# Lipid- and protein-directed photosensitizer proximity labeling captures the cholesterol interactome

**DOI:** 10.1101/2024.08.20.608660

**Authors:** Andrew P. Becker, Elijah Biletch, John Paul Kennelly, Ashley R. Julio, Miranda Villaneuva, Rohith T. Nagari, Daniel W. Turner, Nikolas R. Burton, Tomoyuki Fukuta, Liujuan Cui, Xu Xiao, Soon-Gook Hong, Julia J. Mack, Peter Tontonoz, Keriann M. Backus

## Abstract

The physical properties of cellular membranes, including fluidity and function, are influenced by protein and lipid interactions. In situ labeling chemistries, most notably proximity-labeling interactomics are well suited to characterize these dynamic and often fleeting interactions. Established methods require distinct chemistries for proteins and lipids, which limits the scope of such studies. Here we establish a singlet-oxygen-based photocatalytic proximity labeling platform (POCA) that reports intracellular interactomes for both proteins and lipids with tight spatiotemporal resolution using cell-penetrant photosensitizer reagents. Using both physiologically relevant lipoprotein-complexed probe delivery and genetic manipulation of cellular cholesterol handling machinery, cholesterol-directed POCA captured established and unprecedented cholesterol binding proteins, including protein complexes sensitive to intracellular cholesterol levels and proteins uniquely captured by lipoprotein uptake. Protein-directed POCA accurately mapped known intracellular membrane complexes, defined sterol-dependent changes to the non-vesicular cholesterol transport protein interactome, and captured state-dependent changes in the interactome of the cholesterol transport protein Aster-B. More broadly, we find that POCA is a versatile interactomics platform that is straightforward to implement, using the readily available HaloTag system, and fulfills unmet needs in intracellular singlet oxygen-based proximity labeling proteomics. Thus, we expect widespread utility for POCA across a range of interactome applications, spanning imaging to proteomics.

## Supplementary material for "Lipid- and protein-directed photosensitizer proximity labeling captures the cholesterol interactome": Data S1 (part 1 of 3)

### Sheet: Summary
#	Sheet name	Description
1	All_FC_p-values	Sheet containing the foldchanges and p-values for all proteins detected from each experiment in this study.
2	3EA_imputed	HEK293T cells overexpressing HaloTag-NUP153, taken through the Halo-POCA protocol using 3-ethynylaniline (3EA) as the amine capture reagent, compared to HEK293T cells expressing HaloTag where 3EA was also used as the amine capture reagent. Perseus output of postprocessed data and imputation of missing value intensities.
3	3EA_FP-protein	HEK293T cells overexpressing HaloTag-NUP153, taken through the Halo-POCA protocol using 3-ethynylaniline (3EA) as the amine capture reagent, compared to HEK293T cells expressing HaloTag where 3EA was also used as the amine capture reagent. Fragpipe "combined_protein" output.
4	PA_imputed	HEK293T cells overexpressing HaloTag-NUP153, taken through the Halo-POCA protocol using propargylamine (PA) as the amine capture reagent, compared to HEK293T cells expressing HaloTag where PA was also used as the amine capture reagent. Perseus output of postprocessed data and imputation of missing value intensities.
5	PA_FP-protein	HEK293T cells overexpressing HaloTag-NUP153, taken through the Halo-POCA protocol using propargylamine (PA) as the amine capture reagent, compared to HEK293T cells expressing HaloTag where PA was also used as the amine capture reagent. Fragpipe "combined_protein" output.
6	GFP_HaloTag_mito_imputed	HEK293T cells overexpressing eGFP-HaloTag-mito (pERB254), taken through the Halo-POCA protocol using propargylamine (PA) as the amine capture reagent, compared to HEK293T cells expressing HaloTag where PA was also used as the amine capture reagent. Perseus output of postprocessed data and imputation of missing value intensities.
7	GFP_HaloTag_mito-protein	HEK293T cells overexpressing eGFP-HaloTag-mito (pERB254), taken through the Halo-POCA protocol using propargylamine (PA) as the amine capture reagent, compared to HEK293T cells expressing HaloTag where PA was also used as the amine capture reagent. Fragpipe "combined_protein" output.
8	C3-biotin_peptide	BSA (5 mg/mL in PBS) with PA (1 mM) and 6-carboxy-JF570 (10 uM) irradiated with a yellow LED (5 min) and then subjected to click reaction with biotin-C3-azide. After digestion, modified peptides were enriched and analyzed by LC-MS/MS. Peptide output from MSFragger.
9	C4-biotin_peptide	BSA (5 mg/mL in PBS) with PA (1 mM) and 6-carboxy-JF570 (10 uM) irradiated with a yellow LED (5 min) and then subjected to click reaction with biotin-C4-azide. After digestion, modified peptides were enriched and analyzed by LC-MS/MS. Peptide output from MSFragger.
10	subcellular_lists	Lists of subcellular annotations of proteins used in this study.

### Sheet: All_FC_p-values
ProteinID	label	foldchange.mBCD.chol.JF570.HEK.rep1	p_value.mBCD.chol.JF570.HEK.rep1	diffexpressed.mBCD.chol.JF570.HEK.rep1	foldchange.mBCD.palm.JF570.HEK	p_value.mBCD.palm.JF570.HEK	diffexpressed.mBCD.palm.JF570.HEK	foldchange.NBII.165.HEK	p_value.NBII.165.HEK	diffexpressed.NBII.165.HEK	foldchange.LKM38.HEK	p_value.LKM38.HEK	diffexpressed.LKM38.HEK	foldchange.transsterol.HEK	p_value.transsterol.HEK	diffexpressed.transsterol.HEK	foldchange.mBCD.chol.JF570.HEK.rep1.2.combined	p_value.mBCD.chol.JF570.HEK.rep1.2.combined	diffexpressed.mBCD.chol.JF570.HEK.rep1.2.combined	foldchange.mBCD.chol.JF570.chol.competition	p_value.mBCD.chol.JF570.chol.competition	diffexpressed.mBCD.chol.JF570.chol.competition	foldchange.HDL.chol.JF570.primary.heps	p_value.HDL.chol.JF570.primary.heps	diffexpressed.HDL.chol.JF570.primary.heps	foldchange.HDL.chol.JF570.HepG2.wt	p_value.HDL.chol.JF570.HepG2.wt	diffexpressed.HDL.chol.JF570.HepG2.wt	foldchange.HDL.chol.JF570.HepG2.SRB1.oe	p_value.HDL.chol.JF570.HepG2.SRB1.oe	diffexpressed.HDL.chol.JF570.HepG2.SRB1.oe	foldchange.HDL.chol.JF570.HepG2.wt.vs.SRB1.oe	p_value.HDL.chol.JF570.HepG2.wt.vs.SRB1.oe	diffexpressed.HDL.chol.JF570.HepG2.wt.vs.SRB1.oe	foldchange.HaloTag.mAsterB.addchol	p_value.HaloTag.mAsterB.addchol	diffexpressed.HaloTag.mAsterB.addchol	foldchange.HaloTag.GRAM.mAsterB.addchol	p_value.HaloTag.GRAM.mAsterB.addchol	diffexpressed.HaloTag.GRAM.mAsterB.addchol	foldchange.GRAM.vs.full.mAsterB.nochol	p_value.GRAM.vs.full.mAsterB.nochol	diffexpressed.GRAM.vs.full.mAsterB.nochol
A0AV96	RBM47	NA	NA	NA	NA	NA	NA	NA	NA	NA	NA	NA	NA	NA	NA	NA	NA	NA	NA	NA	NA	NA	0.5064	0.379984	NO	NA	NA	NA	NA	NA	NA	NA	NA	NA	NA	NA	NA	NA	NA	NA	NA	NA	NA
A0AVI4	TMEM129	NA	NA	NA	NA	NA	NA	NA	NA	NA	NA	NA	NA	1.73443	0.033874	UP	NA	NA	NA	NA	NA	NA	NA	NA	NA	NA	NA	NA	NA	NA	NA	NA	NA	NA	NA	NA	NA	NA	NA	NA	NA	NA	NA
A0AVT1	UBA6	NA	NA	NA	NA	NA	NA	NA	NA	NA	1.26093	0.205001	NO	0.526833	0.208207	NO	NA	NA	NA	NA	NA	NA	-2.8398	0.034414	DOWN	NA	NA	NA	NA	NA	NA	NA	NA	NA	-0.113733	0.614686	NO	0.3542	0.501673	NO	-0.494767	0.0777456	NO
A0FGR8	ESYT2	NA	NA	NA	NA	NA	NA	NA	NA	NA	1.88337	0.0557098	NO	0.534167	0.690176	NO	0.85615	0.214569	NO	-0.1515	0.882998	NO	NA	NA	NA	NA	NA	NA	NA	NA	NA	NA	NA	NA	NA	NA	NA	NA	NA	NA	NA	NA	NA
A0MZ66	SHTN1	NA	NA	NA	NA	NA	NA	NA	NA	NA	NA	NA	NA	NA	NA	NA	NA	NA	NA	NA	NA	NA	NA	NA	NA	-1.06003	0.0357351	DOWN	NA	NA	NA	-2.75957	0.0729003	NO	-0.4816	0.207078	NO	-0.0314	0.819601	NO	-2.26823	0.00302282	DOWN
A0PJW6	TMEM223	NA	NA	NA	NA	NA	NA	NA	NA	NA	1.5588	0.224882	NO	2.94443	0.102898	NO	NA	NA	NA	NA	NA	NA	NA	NA	NA	NA	NA	NA	NA	NA	NA	NA	NA	NA	NA	NA	NA	NA	NA	NA	NA	NA	NA
A1A4Y4	IRGM	NA	NA	NA	NA	NA	NA	NA	NA	NA	NA	NA	NA	NA	NA	NA	NA	NA	NA	NA	NA	NA	2.1183	0.0759508	NO	NA	NA	NA	NA	NA	NA	NA	NA	NA	NA	NA	NA	NA	NA	NA	NA	NA	NA
A1L0T0	ILVBL	NA	NA	NA	NA	NA	NA	NA	NA	NA	1.4394	0.145585	NO	2.14787	0.00189623	UP	0.97425	0.0608773	NO	0.78815	0.00288093	NO	NA	NA	NA	0.64	0.0762308	NO	NA	NA	NA	NA	NA	NA	NA	NA	NA	NA	NA	NA	NA	NA	NA
A1L390	PLEKHG3	NA	NA	NA	NA	NA	NA	NA	NA	NA	NA	NA	NA	NA	NA	NA	0.177733	0.758437	NO	NA	NA	NA	NA	NA	NA	NA	NA	NA	NA	NA	NA	NA	NA	NA	NA	NA	NA	NA	NA	NA	NA	NA	NA
A1L3X0	ELOVL7	NA	NA	NA	NA	NA	NA	NA	NA	NA	2.6155	0.0184579	UP	3.08413	0.022492	UP	NA	NA	NA	NA	NA	NA	NA	NA	NA	NA	NA	NA	NA	NA	NA	NA	NA	NA	NA	NA	NA	NA	NA	NA	NA	NA	NA
A2AKK5	Acnat1	NA	NA	NA	NA	NA	NA	NA	NA	NA	NA	NA	NA	NA	NA	NA	NA	NA	NA	NA	NA	NA	0.951533	0.0344058	NO	NA	NA	NA	NA	NA	NA	NA	NA	NA	NA	NA	NA	NA	NA	NA	NA	NA	NA
A2BIM8	Mup18	NA	NA	NA	NA	NA	NA	NA	NA	NA	NA	NA	NA	NA	NA	NA	NA	NA	NA	NA	NA	NA	4.65467	3.2e-05	UP	NA	NA	NA	NA	NA	NA	NA	NA	NA	NA	NA	NA	NA	NA	NA	NA	NA	NA
A2RRP1	NBAS	3.00543	0.0104222	UP	NA	NA	NA	NA	NA	NA	NA	NA	NA	0.363767	0.566252	NO	1.60922	0.117674	NO	NA	NA	NA	NA	NA	NA	NA	NA	NA	NA	NA	NA	NA	NA	NA	NA	NA	NA	NA	NA	NA	NA	NA	NA
A2RTX5	TARS3	NA	NA	NA	NA	NA	NA	NA	NA	NA	-0.523667	0.482236	NO	1.35473	0.0472429	UP	NA	NA	NA	NA	NA	NA	NA	NA	NA	NA	NA	NA	NA	NA	NA	NA	NA	NA	NA	NA	NA	NA	NA	NA	NA	NA	NA
A2RU67	FAM234B	NA	NA	NA	NA	NA	NA	NA	NA	NA	0.266133	0.737838	NO	2.5529	0.0225837	UP	NA	NA	NA	NA	NA	NA	NA	NA	NA	NA	NA	NA	NA	NA	NA	NA	NA	NA	NA	NA	NA	NA	NA	NA	NA	NA	NA
A2RUR9	CCDC144A	NA	NA	NA	NA	NA	NA	NA	NA	NA	0.361433	0.807514	NO	NA	NA	NA	NA	NA	NA	NA	NA	NA	NA	NA	NA	NA	NA	NA	NA	NA	NA	NA	NA	NA	NA	NA	NA	NA	NA	NA	NA	NA	NA
A2VDF0	FUOM	NA	NA	NA	NA	NA	NA	NA	NA	NA	NA	NA	NA	-0.727967	0.142668	NO	NA	NA	NA	NA	NA	NA	NA	NA	NA	NA	NA	NA	NA	NA	NA	NA	NA	NA	NA	NA	NA	NA	NA	NA	NA	NA	NA
A3KMH1	VWA8	NA	NA	NA	NA	NA	NA	NA	NA	NA	NA	NA	NA	NA	NA	NA	NA	NA	NA	NA	NA	NA	-0.242967	0.222165	NO	NA	NA	NA	0.893	0.28992	NO	1.6052	0.0550111	NO	NA	NA	NA	NA	NA	NA	NA	NA	NA
A3KN83	SBNO1	NA	NA	NA	NA	NA	NA	NA	NA	NA	0.906567	0.27048	NO	NA	NA	NA	NA	NA	NA	NA	NA	NA	NA	NA	NA	NA	NA	NA	NA	NA	NA	NA	NA	NA	0.457467	0.332208	NO	0.4205	0.429804	NO	0.749733	0.477324	NO
A4D1E9	GTPBP10	NA	NA	NA	3.82227	0.0220983	UP	NA	NA	NA	NA	NA	NA	NA	NA	NA	1.82448	0.126285	NO	0.8014	0.532365	NO	NA	NA	NA	NA	NA	NA	NA	NA	NA	NA	NA	NA	NA	NA	NA	NA	NA	NA	NA	NA	NA
A4D1P6	WDR91	NA	NA	NA	NA	NA	NA	NA	NA	NA	NA	NA	NA	NA	NA	NA	NA	NA	NA	NA	NA	NA	NA	NA	NA	NA	NA	NA	NA	NA	NA	NA	NA	NA	-0.321233	0.453227	NO	NA	NA	NA	NA	NA	NA
A4D1S0	KLRG2	NA	NA	NA	NA	NA	NA	NA	NA	NA	5.22037	0.000270477	UP	1.5435	0.013031	UP	NA	NA	NA	NA	NA	NA	NA	NA	NA	NA	NA	NA	NA	NA	NA	NA	NA	NA	NA	NA	NA	NA	NA	NA	NA	NA	NA
A4D1U4	DENND11	NA	NA	NA	NA	NA	NA	NA	NA	NA	NA	NA	NA	1.9511	0.0697157	NO	NA	NA	NA	NA	NA	NA	NA	NA	NA	NA	NA	NA	NA	NA	NA	NA	NA	NA	NA	NA	NA	NA	NA	NA	NA	NA	NA
A5A3E0	POTEF	NA	NA	NA	0.393	0.795231	NO	NA	NA	NA	NA	NA	NA	NA	NA	NA	0.965233	0.00202504	NO	NA	NA	NA	NA	NA	NA	NA	NA	NA	NA	NA	NA	NA	NA	NA	NA	NA	NA	NA	NA	NA	NA	NA	NA
A5D8W1	CFAP69	3.90073	0.101457	NO	NA	NA	NA	NA	NA	NA	NA	NA	NA	NA	NA	NA	NA	NA	NA	NA	NA	NA	NA	NA	NA	NA	NA	NA	NA	NA	NA	NA	NA	NA	NA	NA	NA	NA	NA	NA	NA	NA	NA
A5PLL7	PEDS1	NA	NA	NA	NA	NA	NA	NA	NA	NA	NA	NA	NA	2.7155	0.0257695	UP	NA	NA	NA	NA	NA	NA	NA	NA	NA	NA	NA	NA	NA	NA	NA	NA	NA	NA	NA	NA	NA	NA	NA	NA	NA	NA	NA
A5PLN9	TRAPPC13	NA	NA	NA	NA	NA	NA	NA	NA	NA	0.578967	0.340061	NO	0.1065	0.892604	NO	NA	NA	NA	NA	NA	NA	NA	NA	NA	NA	NA	NA	NA	NA	NA	NA	NA	NA	NA	NA	NA	NA	NA	NA	NA	NA	NA
A5YKK6	CNOT1	NA	NA	NA	NA	NA	NA	NA	NA	NA	0.1952	0.2061	NO	-0.4294	0.654479	NO	NA	NA	NA	NA	NA	NA	NA	NA	NA	-0.348267	0.664289	NO	-0.2401	0.695395	NO	0.466933	0.652282	NO	0.8242	0.0653638	NO	0.5862	0.0672618	NO	0.631467	0.0462517	NO
A6NCS6	C2orf72	NA	NA	NA	NA	NA	NA	NA	NA	NA	NA	NA	NA	NA	NA	NA	NA	NA	NA	NA	NA	NA	-0.747433	0.000758931	NO	-0.619333	0.486555	NO	0.454067	0.734494	NO	0.2176	0.844377	NO	NA	NA	NA	NA	NA	NA	NA	NA	NA
A6ND91	ASPDH	NA	NA	NA	NA	NA	NA	NA	NA	NA	NA	NA	NA	NA	NA	NA	NA	NA	NA	NA	NA	NA	1.0067	0.0221648	UP	NA	NA	NA	NA	NA	NA	NA	NA	NA	NA	NA	NA	NA	NA	NA	NA	NA	NA
A6NDE4	RBMY1B	NA	NA	NA	NA	NA	NA	NA	NA	NA	NA	NA	NA	2.7422	0.00651136	UP	NA	NA	NA	NA	NA	NA	NA	NA	NA	NA	NA	NA	NA	NA	NA	NA	NA	NA	NA	NA	NA	NA	NA	NA	NA	NA	NA
A6NDG6	PGP	NA	NA	NA	NA	NA	NA	NA	NA	NA	0.493633	0.398805	NO	0.295233	0.790593	NO	NA	NA	NA	NA	NA	NA	NA	NA	NA	-0.8711	0.530115	NO	NA	NA	NA	-2.71947	0.00886247	DOWN	-0.2948	0.292683	NO	0.294167	0.220403	NO	-0.323233	0.17346	NO
A6NDU8	RIMOC1	NA	NA	NA	NA	NA	NA	NA	NA	NA	0.745667	0.0135836	NO	2.2578	0.0219205	UP	NA	NA	NA	-0.38205	0.506038	NO	NA	NA	NA	NA	NA	NA	NA	NA	NA	NA	NA	NA	0.1229	0.756211	NO	0.2438	0.644199	NO	0.181133	0.662461	NO
A6NHJ4	ZNF860	NA	NA	NA	NA	NA	NA	NA	NA	NA	-0.4688	0.647493	NO	NA	NA	NA	NA	NA	NA	NA	NA	NA	NA	NA	NA	NA	NA	NA	NA	NA	NA	NA	NA	NA	NA	NA	NA	NA	NA	NA	NA	NA	NA
A6NHL2	TUBAL3	NA	NA	NA	NA	NA	NA	NA	NA	NA	4.03033	0.0107589	UP	4.03297	0.0256348	UP	NA	NA	NA	NA	NA	NA	NA	NA	NA	NA	NA	NA	NA	NA	NA	NA	NA	NA	NA	NA	NA	NA	NA	NA	NA	NA	NA
A6NHR9	SMCHD1	-0.3985	0.240054	NO	3.50967	0.00136629	UP	0.348733	0.445146	NO	NA	NA	NA	NA	NA	NA	-0.7427	0.295347	NO	1.12302	0.106562	NO	NA	NA	NA	-0.227	0.799723	NO	0.4661	0.519141	NO	-0.0099	0.988833	NO	-0.0659667	0.84643	NO	0.0807667	0.855927	NO	0.8918	0.102114	NO
A6NHX0	CASTOR2	NA	NA	NA	NA	NA	NA	NA	NA	NA	NA	NA	NA	NA	NA	NA	NA	NA	NA	NA	NA	NA	NA	NA	NA	NA	NA	NA	NA	NA	NA	NA	NA	NA	NA	NA	NA	-0.610233	0.381141	NO	NA	NA	NA
A6NIH7	UNC119B	NA	NA	NA	NA	NA	NA	NA	NA	NA	NA	NA	NA	NA	NA	NA	NA	NA	NA	NA	NA	NA	NA	NA	NA	NA	NA	NA	NA	NA	NA	NA	NA	NA	-0.3606	0.213061	NO	-0.166033	0.585118	NO	-0.719667	0.000789642	NO
A6NJ78	METTL15	NA	NA	NA	1.77603	0.0255805	UP	NA	NA	NA	-1.14287	0.301987	NO	-1.47067	0.238376	NO	1.63662	0.0117877	UP	0.778125	0.380246	NO	NA	NA	NA	NA	NA	NA	NA	NA	NA	NA	NA	NA	NA	NA	NA	NA	NA	NA	NA	NA	NA
A6NKF2	ARID3C	NA	NA	NA	NA	NA	NA	NA	NA	NA	-0.925367	0.249227	NO	-0.194633	0.495338	NO	NA	NA	NA	NA	NA	NA	NA	NA	NA	NA	NA	NA	NA	NA	NA	NA	NA	NA	NA	NA	NA	NA	NA	NA	NA	NA	NA
A6NLP5	TTC36	NA	NA	NA	NA	NA	NA	NA	NA	NA	NA	NA	NA	NA	NA	NA	NA	NA	NA	NA	NA	NA	0.295833	0.422685	NO	NA	NA	NA	NA	NA	NA	NA	NA	NA	NA	NA	NA	NA	NA	NA	NA	NA	NA
A6NNL5	C15orf61	NA	NA	NA	NA	NA	NA	NA	NA	NA	NA	NA	NA	1.1031	0.295249	NO	NA	NA	NA	NA	NA	NA	NA	NA	NA	NA	NA	NA	NA	NA	NA	NA	NA	NA	NA	NA	NA	NA	NA	NA	NA	NA	NA
A8CG34	POM121C	NA	NA	NA	NA	NA	NA	NA	NA	NA	NA	NA	NA	NA	NA	NA	0.0988333	0.929635	NO	NA	NA	NA	NA	NA	NA	NA	NA	NA	NA	NA	NA	NA	NA	NA	NA	NA	NA	NA	NA	NA	NA	NA	NA
A8K0Z3	WASHC1	NA	NA	NA	NA	NA	NA	NA	NA	NA	0.1408	0.793815	NO	NA	NA	NA	NA	NA	NA	NA	NA	NA	NA	NA	NA	NA	NA	NA	NA	NA	NA	NA	NA	NA	NA	NA	NA	NA	NA	NA	NA	NA	NA
A8MTJ3	GNAT3	NA	NA	NA	NA	NA	NA	NA	NA	NA	NA	NA	NA	NA	NA	NA	NA	NA	NA	NA	NA	NA	NA	NA	NA	NA	NA	NA	NA	NA	NA	NA	NA	NA	NA	NA	NA	NA	NA	NA	-0.189067	0.254516	NO
A8MTT3	CEBPZOS	NA	NA	NA	NA	NA	NA	6.64386	0.00020073	UP	5.0339	0.000129366	UP	4.9333	0.000231198	UP	NA	NA	NA	NA	NA	NA	NA	NA	NA	NA	NA	NA	NA	NA	NA	NA	NA	NA	NA	NA	NA	NA	NA	NA	NA	NA	NA
A8MWY0	ELAPOR2	NA	NA	NA	NA	NA	NA	NA	NA	NA	0.9864	0.308381	NO	1.8905	0.0375017	UP	NA	NA	NA	NA	NA	NA	NA	NA	NA	NA	NA	NA	NA	NA	NA	NA	NA	NA	NA	NA	NA	NA	NA	NA	NA	NA	NA
A8MXV4	NUDT19	1.74113	0.129365	NO	2.7838	0.00117387	UP	NA	NA	NA	NA	NA	NA	2.97577	0.130702	NO	2.26255	0.0116493	UP	1.75398	0.0129767	UP	0.950467	0.0881457	NO	NA	NA	NA	NA	NA	NA	NA	NA	NA	-0.224433	0.719012	NO	-0.829467	0.130691	NO	0.4188	0.286419	NO
A9UHW6	MIF4GD	NA	NA	NA	NA	NA	NA	NA	NA	NA	NA	NA	NA	NA	NA	NA	NA	NA	NA	NA	NA	NA	NA	NA	NA	NA	NA	NA	NA	NA	NA	NA	NA	NA	0.101367	0.697442	NO	NA	NA	NA	NA	NA	NA
B5ME19	EIF3CL	-0.324667	0.454038	NO	-1.60493	0.0122579	DOWN	-0.960167	0.266394	NO	-0.295933	0.134995	NO	-0.662667	0.0920777	NO	-0.597233	0.0112369	NO	-0.777625	0.782847	NO	NA	NA	NA	-0.6376	0.0461715	NO	0.103233	0.561465	NO	-0.597833	0.0706534	NO	-0.00683333	0.977317	NO	0.290933	0.0972477	NO	-0.1015	0.49791	NO
B5X0G2	Mup17	NA	NA	NA	NA	NA	NA	NA	NA	NA	NA	NA	NA	NA	NA	NA	NA	NA	NA	NA	NA	NA	4.08767	2.8e-05	UP	NA	NA	NA	NA	NA	NA	NA	NA	NA	NA	NA	NA	NA	NA	NA	NA	NA	NA
B7ZAQ6	GPR89A	NA	NA	NA	NA	NA	NA	2.15777	0.00689556	UP	2.19383	0.041293	UP	3.9658	0.0698565	NO	0.563917	0.209216	NO	0.735125	0.424916	NO	NA	NA	NA	NA	NA	NA	NA	NA	NA	NA	NA	NA	NA	NA	NA	NA	NA	NA	NA	NA	NA
E9PAV3	NACA	NA	NA	NA	NA	NA	NA	NA	NA	NA	-0.459967	0.248618	NO	-1.51543	0.0362226	DOWN	-1.9598	0.0220944	DOWN	NA	NA	NA	NA	NA	NA	-0.9773	0.0728156	NO	NA	NA	NA	NA	NA	NA	NA	NA	NA	NA	NA	NA	NA	NA	NA
E9Q5K4	CYP2C23P	NA	NA	NA	NA	NA	NA	NA	NA	NA	NA	NA	NA	NA	NA	NA	NA	NA	NA	NA	NA	NA	0.777333	0.141753	NO	NA	NA	NA	NA	NA	NA	NA	NA	NA	NA	NA	NA	NA	NA	NA	NA	NA	NA
G3X982	AOX3P	NA	NA	NA	NA	NA	NA	NA	NA	NA	NA	NA	NA	NA	NA	NA	NA	NA	NA	NA	NA	NA	-0.0298667	0.816026	NO	NA	NA	NA	NA	NA	NA	NA	NA	NA	NA	NA	NA	NA	NA	NA	NA	NA	NA
O00115	DNASE2	3.37337	0.000176745	UP	0.137167	0.699336	NO	0.519967	0.275807	NO	NA	NA	NA	NA	NA	NA	2.25032	0.0778286	NO	-0.2093	0.741329	NO	2.0348	0.0554394	NO	3.9641	0.00261471	UP	4.24393	0.00580357	UP	2.1287	0.0151552	UP	-0.764533	0.503119	NO	-0.176967	0.81423	NO	-0.3845	0.375738	NO
O00116	AGPS	1.2834	0.0403977	UP	0.712433	0.0550907	NO	-0.2181	0.111277	NO	0.00873333	0.966632	NO	0.824733	0.0659653	NO	1.11552	0.0126329	UP	0.8442	0.00274562	NO	NA	NA	NA	NA	NA	NA	NA	NA	NA	NA	NA	NA	-0.698567	0.0564463	NO	0.0884667	0.895498	NO	-0.239433	0.442029	NO
O00124	UBXN8	NA	NA	NA	NA	NA	NA	NA	NA	NA	NA	NA	NA	4.30917	0.0112361	UP	NA	NA	NA	NA	NA	NA	NA	NA	NA	NA	NA	NA	NA	NA	NA	NA	NA	NA	NA	NA	NA	NA	NA	NA	NA	NA	NA
O00139	KIF2A	NA	NA	NA	2.8397	0.011601	UP	NA	NA	NA	NA	NA	NA	NA	NA	NA	-0.1308	0.848722	NO	-1.33793	0.404738	NO	NA	NA	NA	NA	NA	NA	NA	NA	NA	NA	NA	NA	0.0247	0.954336	NO	0.3023	0.365839	NO	0.728533	0.111119	NO
O00148	DDX39A	0.776767	0.0775281	NO	1.8478	0.00624637	UP	0.788467	0.00251193	NO	0.269133	0.387713	NO	1.45377	0.0801837	NO	0.94125	0.0764203	NO	-0.105675	0.845837	NO	1.53377	0.0199935	UP	NA	NA	NA	NA	NA	NA	NA	NA	NA	-1.9043	0.00249329	DOWN	-0.530767	0.119377	NO	0.458833	0.163482	NO
O00151	PDLIM1	NA	NA	NA	2.07133	0.0193116	UP	NA	NA	NA	-0.352133	0.144577	NO	-1.94963	0.0224475	DOWN	0.0270167	0.988241	NO	-1.17243	0.0090534	DOWN	0.00916667	0.957458	NO	-0.1695	0.29662	NO	-0.224133	0.247682	NO	-1.31187	0.000385952	DOWN	-0.398967	0.135278	NO	-0.0308	0.903581	NO	-0.225933	0.42081	NO
O00154	ACOT7	0.193367	0.809452	NO	-1.4963	0.056834	NO	NA	NA	NA	1.64447	0.0172109	UP	0.3655	0.445773	NO	-0.501717	0.61993	NO	-0.06535	0.933057	NO	NA	NA	NA	1.4814	0.136891	NO	0.00983333	0.986968	NO	-4.84907	0.00463036	DOWN	-0.943933	0.0743611	NO	-0.1629	0.296922	NO	-0.530667	0.0272107	NO
O00159	MYO1C	0.839333	0.449631	NO	NA	NA	NA	NA	NA	NA	NA	NA	NA	NA	NA	NA	0.2127	0.875721	NO	0.156425	0.881946	NO	NA	NA	NA	NA	NA	NA	NA	NA	NA	NA	NA	NA	1.71337	0.0631196	NO	0.5764	0.0220495	NO	NA	NA	NA
O00161	SNAP23	1.92677	0.189095	NO	-1.80453	0.0885837	NO	2.299	0.0771535	NO	2.27043	0.0377965	UP	2.17277	0.0125648	UP	1.42965	0.0550001	NO	-1.24343	0.236843	NO	-0.6744	0.0517848	NO	-1.1185	0.214101	NO	NA	NA	NA	NA	NA	NA	-0.822	0.467562	NO	NA	NA	NA	NA	NA	NA
O00165	HAX1	2.10043	0.0146647	UP	0.7243	0.154106	NO	NA	NA	NA	0.4542	0.649781	NO	2.57387	0.0602925	NO	2.9118	0.000179351	UP	0.770625	0.069783	NO	NA	NA	NA	-0.0444667	0.95682	NO	2.03763	0.0029942	UP	1.49077	0.150409	NO	NA	NA	NA	NA	NA	NA	NA	NA	NA
O00168	FXYD1	NA	NA	NA	NA	NA	NA	NA	NA	NA	NA	NA	NA	NA	NA	NA	NA	NA	NA	NA	NA	NA	0.141333	0.841144	NO	NA	NA	NA	0.6782	0.624838	NO	0.392167	0.758055	NO	NA	NA	NA	NA	NA	NA	NA	NA	NA
O00170	AIP	NA	NA	NA	1.2147	0.265472	NO	NA	NA	NA	0.0411333	0.748247	NO	-0.411233	0.220886	NO	0.329783	0.725748	NO	-0.7129	0.335121	NO	NA	NA	NA	-0.9089	0.508991	NO	2.58527	0.0096638	UP	1.1881	0.430202	NO	-0.466433	0.0531594	NO	0.0297667	0.915012	NO	-0.424433	0.122609	NO
O00178	GTPBP1	NA	NA	NA	NA	NA	NA	NA	NA	NA	NA	NA	NA	NA	NA	NA	NA	NA	NA	NA	NA	NA	NA	NA	NA	NA	NA	NA	NA	NA	NA	NA	NA	NA	0.6952	0.0942649	NO	0.933967	0.0330922	NO	0.2435	0.273704	NO
O00180	KCNK1	NA	NA	NA	NA	NA	NA	NA	NA	NA	NA	NA	NA	0.2549	0.670705	NO	NA	NA	NA	NA	NA	NA	NA	NA	NA	NA	NA	NA	NA	NA	NA	NA	NA	NA	NA	NA	NA	NA	NA	NA	NA	NA	NA
O00182	LGALS9	NA	NA	NA	NA	NA	NA	NA	NA	NA	NA	NA	NA	NA	NA	NA	NA	NA	NA	NA	NA	NA	0.153267	0.130741	NO	NA	NA	NA	NA	NA	NA	NA	NA	NA	NA	NA	NA	NA	NA	NA	NA	NA	NA
O00186	STXBP3	1.3878	0.0133283	UP	-1.44137	0.0619092	NO	-0.245867	0.340085	NO	0.6439	0.307657	NO	-0.853167	0.537093	NO	-0.124183	0.923416	NO	0.058	0.883206	NO	-0.295067	0.702977	NO	0.167567	0.85915	NO	2.25407	0.00385441	UP	1.91607	0.0727926	NO	-0.5904	0.0924157	NO	-0.8066	0.0512871	NO	0.217367	0.588387	NO
O00193	SMAP	NA	NA	NA	1.19413	0.0454665	UP	NA	NA	NA	-0.759533	0.154357	NO	-1.66947	0.0132785	DOWN	NA	NA	NA	NA	NA	NA	NA	NA	NA	NA	NA	NA	NA	NA	NA	NA	NA	NA	-0.2143	0.685563	NO	-0.0158	0.947099	NO	1.0289	0.00665386	UP
O00203	AP3B1	NA	NA	NA	NA	NA	NA	NA	NA	NA	0.0725667	0.691311	NO	-0.1257	0.872302	NO	NA	NA	NA	NA	NA	NA	NA	NA	NA	-0.782833	0.492191	NO	NA	NA	NA	-0.618333	0.64029	NO	0.0381	0.915439	NO	0.4225	0.341894	NO	-0.784533	0.102603	NO
O00213	APBB1	NA	NA	NA	NA	NA	NA	NA	NA	NA	-0.517833	0.340925	NO	0.1515	0.456289	NO	NA	NA	NA	NA	NA	NA	NA	NA	NA	NA	NA	NA	NA	NA	NA	NA	NA	NA	NA	NA	NA	NA	NA	NA	NA	NA	NA
O00214	LGALS8	NA	NA	NA	NA	NA	NA	NA	NA	NA	NA	NA	NA	NA	NA	NA	NA	NA	NA	NA	NA	NA	NA	NA	NA	NA	NA	NA	1.2031	0.114818	NO	1.38827	0.0395774	UP	NA	NA	NA	NA	NA	NA	NA	NA	NA
O00217	NDUFS8	0.0498333	0.858013	NO	2.41963	0.0191162	UP	0.3039	0.0148177	NO	0.302067	0.457161	NO	0.349333	0.501832	NO	0.681817	0.533234	NO	-0.0158	0.966404	NO	-0.7539	0.0156483	NO	-0.0502667	0.789149	NO	0.0934667	0.780827	NO	0.496333	0.0361302	NO	-0.3548	0.400135	NO	-0.2031	0.587961	NO	0.0981333	0.763388	NO
O00231	PSMD11	1.98683	0.0124782	UP	-0.135467	0.848398	NO	1.2422	0.317299	NO	0.5045	0.0219056	NO	0.1135	0.890737	NO	0.494	0.481242	NO	-0.745575	0.00848447	NO	0.4745	0.0183915	NO	0.0877667	0.839506	NO	1.55917	0.000667677	UP	-0.5664	0.196073	NO	-0.293967	0.177146	NO	-0.0889667	0.723445	NO	0.00133333	0.985255	NO
O00232	PSMD12	NA	NA	NA	NA	NA	NA	0.686967	0.442636	NO	1.1164	0.104718	NO	0.649533	0.256688	NO	-0.0536	0.954561	NO	-0.66545	0.130435	NO	-0.0499333	0.878971	NO	0.00736667	0.98982	NO	1.22347	0.019181	UP	0.001	0.998497	NO	-0.438	0.348694	NO	-0.0822667	0.731594	NO	0.652133	0.164014	NO
O00233	PSMD9	NA	NA	NA	NA	NA	NA	NA	NA	NA	NA	NA	NA	NA	NA	NA	0.1684	0.88731	NO	-1.98665	0.140738	NO	NA	NA	NA	NA	NA	NA	NA	NA	NA	NA	NA	NA	-1.16527	0.029659	DOWN	-0.445767	0.595288	NO	-1.79793	0.0077806	DOWN
O00244	ATOX1	NA	NA	NA	NA	NA	NA	NA	NA	NA	NA	NA	NA	NA	NA	NA	NA	NA	NA	NA	NA	NA	NA	NA	NA	NA	NA	NA	NA	NA	NA	NA	NA	NA	0.000433333	0.998827	NO	-1.17183	0.240792	NO	1.68927	0.131937	NO
O00255	MEN1	NA	NA	NA	NA	NA	NA	NA	NA	NA	NA	NA	NA	NA	NA	NA	NA	NA	NA	NA	NA	NA	NA	NA	NA	NA	NA	NA	NA	NA	NA	NA	NA	NA	-0.880433	0.202521	NO	0.599833	0.0509849	NO	1.61137	0.0762636	NO
O00258	GET1	NA	NA	NA	NA	NA	NA	NA	NA	NA	0.3257	0.940468	NO	2.91293	0.00541842	UP	NA	NA	NA	NA	NA	NA	NA	NA	NA	NA	NA	NA	NA	NA	NA	NA	NA	NA	NA	NA	NA	NA	NA	NA	NA	NA	NA
O00264	PGRMC1	1.35527	0.00761793	UP	1.93677	0.000158733	UP	2.55223	2.57e-05	UP	1.1727	0.0110019	UP	3.1574	0.000438318	UP	0.833783	0.00636539	NO	0.597625	0.0474669	NO	1.2345	0.00846776	UP	0.344033	0.0225818	NO	0.702967	0.158812	NO	-0.300633	0.035375	NO	-0.495033	0.103292	NO	0.179	0.557143	NO	-0.809433	0.0572522	NO
O00267	SUPT5H	0.827933	0.0801202	NO	1.10147	0.241996	NO	1.04153	0.0577342	NO	0.204367	0.510896	NO	0.629433	0.122271	NO	0.220117	0.608932	NO	-0.830225	0.0490854	NO	NA	NA	NA	-1.0624	0.0736587	NO	-0.127767	0.921295	NO	-0.854367	0.462627	NO	-0.3552	0.277297	NO	-0.311067	0.398368	NO	1.31023	0.0114038	UP
O00268	TAF4	NA	NA	NA	NA	NA	NA	NA	NA	NA	NA	NA	NA	NA	NA	NA	-1.04313	0.117165	NO	NA	NA	NA	NA	NA	NA	NA	NA	NA	NA	NA	NA	NA	NA	NA	NA	NA	NA	-1.8623	0.0433006	DOWN	3.33137	0.00222814	UP
O00273	DFFA	NA	NA	NA	NA	NA	NA	NA	NA	NA	-0.2157	0.660724	NO	-0.6445	0.064284	NO	-0.5841	0.646317	NO	0.189925	0.88829	NO	NA	NA	NA	-1.22707	0.00311751	DOWN	NA	NA	NA	-0.156333	0.852306	NO	-0.196633	0.556614	NO	0.213867	0.788116	NO	0.735	0.051749	NO
O00291	HIP1	NA	NA	NA	NA	NA	NA	NA	NA	NA	NA	NA	NA	-0.0221667	0.949932	NO	NA	NA	NA	NA	NA	NA	NA	NA	NA	NA	NA	NA	NA	NA	NA	NA	NA	NA	-0.5186	0.024208	NO	-0.8629	0.345795	NO	0.6419	0.371102	NO
O00299	CLIC1	1.4516	0.0655603	NO	-0.870133	0.131821	NO	NA	NA	NA	0.739333	0.00562893	NO	0.387167	0.35515	NO	0.5249	0.593974	NO	-0.291425	0.254965	NO	NA	NA	NA	0.138833	0.342246	NO	0.0183	0.900423	NO	-0.802367	0.00696723	NO	-0.529	0.012678	NO	-0.117533	0.653006	NO	-0.351233	0.155421	NO
O00303	EIF3F	NA	NA	NA	2.17657	0.00708564	UP	3.901	0.202131	NO	1.39043	0.0308621	UP	1.19137	0.00662196	UP	0.199317	0.90281	NO	-0.341975	0.322607	NO	1.1674	0.200538	NO	1.9766	0.157081	NO	0.738567	0.173258	NO	0.204533	0.752827	NO	-0.6336	0.15658	NO	-0.9555	0.0294767	NO	-0.419167	0.125511	NO
O00308	WWP2	NA	NA	NA	NA	NA	NA	NA	NA	NA	NA	NA	NA	NA	NA	NA	NA	NA	NA	-1.08783	0.325155	NO	NA	NA	NA	NA	NA	NA	NA	NA	NA	NA	NA	NA	NA	NA	NA	NA	NA	NA	NA	NA	NA
O00330	PDHX	1.7263	0.0452341	UP	1.83997	0.00162107	UP	NA	NA	NA	0.0796	0.933548	NO	0.145933	0.777006	NO	1.20482	0.207508	NO	-0.8751	0.278024	NO	-0.4815	0.0263354	NO	-0.276333	0.242858	NO	0.106	0.597973	NO	1.3448	0.000832148	UP	-1.63427	0.00300859	DOWN	-0.902433	0.0329164	NO	0.865733	0.0157556	NO
O00391	QSOX1	NA	NA	NA	NA	NA	NA	NA	NA	NA	NA	NA	NA	NA	NA	NA	NA	NA	NA	-0.528475	0.627031	NO	NA	NA	NA	NA	NA	NA	NA	NA	NA	NA	NA	NA	NA	NA	NA	NA	NA	NA	NA	NA	NA
O00400	SLC33A1	NA	NA	NA	NA	NA	NA	1.65693	0.148616	NO	3.41627	0.0155103	UP	3.95577	0.00135172	UP	0.68615	0.180298	NO	0.8545	0.125581	NO	NA	NA	NA	NA	NA	NA	NA	NA	NA	NA	NA	NA	NA	NA	NA	NA	NA	NA	NA	NA	NA
O00410	IPO5	4.27363	0.00516069	UP	-2.92237	0.150686	NO	-0.728033	0.602768	NO	0.946733	0.0165654	NO	0.527267	0.330578	NO	2.3581	0.144348	NO	-0.28145	0.309276	NO	NA	NA	NA	1.30983	0.42264	NO	NA	NA	NA	-2.1277	0.414719	NO	0.629667	0.184957	NO	0.6286	0.085432	NO	-0.4261	0.172058	NO
O00411	POLRMT	1.25273	0.189541	NO	2.5435	0.00290529	UP	-1.25567	0.0344987	DOWN	NA	NA	NA	NA	NA	NA	-0.774067	0.522978	NO	-0.164825	0.66861	NO	NA	NA	NA	NA	NA	NA	NA	NA	NA	NA	NA	NA	NA	NA	NA	NA	NA	NA	NA	NA	NA
O00418	EEF2K	NA	NA	NA	NA	NA	NA	NA	NA	NA	NA	NA	NA	0.00493333	0.993872	NO	NA	NA	NA	NA	NA	NA	NA	NA	NA	NA	NA	NA	NA	NA	NA	NA	NA	NA	NA	NA	NA	NA	NA	NA	NA	NA	NA
O00425	IGF2BP3	1.22207	0.0182245	UP	0.799133	0.0531564	NO	1.70353	0.000301472	UP	-0.3446	0.725179	NO	-0.452467	0.384632	NO	0.544717	0.18414	NO	0.7905	0.0147634	NO	NA	NA	NA	-0.0999333	0.673396	NO	-0.0636	0.769379	NO	-0.4861	0.129667	NO	-0.674733	0.0219082	NO	-0.327733	0.353285	NO	-0.194867	0.354973	NO
O00429	DNM1L	1.58957	0.241307	NO	-0.559833	0.345418	NO	NA	NA	NA	1.22243	0.0560602	NO	-0.0774667	0.935697	NO	0.968667	0.264418	NO	-0.501225	0.672804	NO	NA	NA	NA	0.584767	0.179221	NO	NA	NA	NA	-2.08807	0.0445567	DOWN	-0.0905333	0.690423	NO	0.167733	0.548664	NO	-1.04443	0.00550541	DOWN
O00442	RTCA	NA	NA	NA	NA	NA	NA	NA	NA	NA	1.19467	0.0602768	NO	1.4052	0.159682	NO	0.17445	0.675128	NO	NA	NA	NA	NA	NA	NA	NA	NA	NA	NA	NA	NA	NA	NA	NA	0.170933	0.888166	NO	-0.245133	0.811986	NO	-0.558567	0.521203	NO
O00459	PIK3R2	NA	NA	NA	NA	NA	NA	NA	NA	NA	NA	NA	NA	NA	NA	NA	0.319967	0.611531	NO	-0.002075	0.998468	NO	NA	NA	NA	NA	NA	NA	NA	NA	NA	NA	NA	NA	NA	NA	NA	NA	NA	NA	NA	NA	NA
O00461	GOLIM4	1.30317	0.282656	NO	NA	NA	NA	6.64386	0.000126828	UP	3.46973	0.000772954	UP	5.4788	0.00469735	UP	1.30675	0.266901	NO	-0.6936	0.372951	NO	4.2755	7.65e-05	UP	NA	NA	NA	2.86353	0.000712218	UP	2.06463	0.150137	NO	NA	NA	NA	NA	NA	NA	NA	NA	NA
O00462	MANBA	NA	NA	NA	NA	NA	NA	NA	NA	NA	NA	NA	NA	NA	NA	NA	NA	NA	NA	0.639925	0.553578	NO	6.58627	0.00846439	UP	3.40037	0.0155003	UP	3.4815	0.00330754	UP	1.2178	0.0489523	UP	NA	NA	NA	NA	NA	NA	NA	NA	NA
O00468	AGRN	NA	NA	NA	NA	NA	NA	NA	NA	NA	NA	NA	NA	NA	NA	NA	NA	NA	NA	0.70045	0.407091	NO	NA	NA	NA	2.31483	0.000668266	UP	2.0383	0.000163667	UP	0.388933	0.214841	NO	NA	NA	NA	NA	NA	NA	NA	NA	NA
O00469	PLOD2	3.3943	0.000120589	UP	1.48337	0.000105774	UP	NA	NA	NA	0.260667	0.779022	NO	0.545333	0.0643842	NO	2.26147	5.87e-06	UP	1.40508	0.111929	NO	NA	NA	NA	1.4191	0.00175002	UP	1.29507	0.000345843	UP	1.51977	0.000441719	UP	-1.33943	0.0462468	DOWN	-0.677633	0.00254756	NO	-1.60847	0.00605712	DOWN
O00470	MEIS1	NA	NA	NA	1.9717	0.0135121	UP	NA	NA	NA	NA	NA	NA	NA	NA	NA	0.393783	0.289039	NO	NA	NA	NA	NA	NA	NA	NA	NA	NA	NA	NA	NA	NA	NA	NA	NA	NA	NA	NA	NA	NA	NA	NA	NA
O00471	EXOC5	NA	NA	NA	NA	NA	NA	-0.388767	0.570424	NO	0.121233	0.61885	NO	0.533933	0.444693	NO	NA	NA	NA	-0.673975	0.406709	NO	NA	NA	NA	NA	NA	NA	NA	NA	NA	NA	NA	NA	0.714533	0.448593	NO	NA	NA	NA	-1.24787	0.10119	NO
O00478	BTN3A3	NA	NA	NA	NA	NA	NA	NA	NA	NA	2.19007	0.0526198	NO	NA	NA	NA	NA	NA	NA	NA	NA	NA	NA	NA	NA	NA	NA	NA	NA	NA	NA	NA	NA	NA	NA	NA	NA	NA	NA	NA	NA	NA	NA
O00483	NDUFA4	-0.5133	0.239258	NO	-1.53883	0.010728	DOWN	-0.0243	0.791607	NO	0.7367	0.106705	NO	1.2289	0.0349498	UP	-0.26755	0.453335	NO	-0.90825	0.669817	NO	-0.567933	0.0142416	NO	-0.339633	0.543742	NO	-0.302533	0.11526	NO	-0.2885	0.569672	NO	-0.7214	0.0973028	NO	-0.956267	0.00272794	NO	1.14857	0.00160285	UP
O00487	PSMD14	0.2415	0.342372	NO	1.4772	0.219324	NO	0.371167	0.682892	NO	0.6671	0.0377529	NO	-0.390267	0.362222	NO	1.01973	0.440376	NO	0.5758	0.409468	NO	1.45677	0.0215404	UP	-0.684733	0.261636	NO	4.95407	0.00091175	UP	1.73583	0.0362031	UP	-0.624833	0.0535695	NO	-0.331933	0.270044	NO	-0.204633	0.0987994	NO
O00488	ZNF593	NA	NA	NA	NA	NA	NA	NA	NA	NA	NA	NA	NA	NA	NA	NA	NA	NA	NA	NA	NA	NA	NA	NA	NA	-1.9077	0.0540122	NO	NA	NA	NA	NA	NA	NA	NA	NA	NA	NA	NA	NA	NA	NA	NA
O00505	KPNA3	NA	NA	NA	NA	NA	NA	-1.5013	0.333889	NO	0.186967	0.518601	NO	0.336067	0.719779	NO	0.597217	0.256056	NO	0.67635	0.419364	NO	1.81047	0.0779153	NO	0.194133	0.656828	NO	0.416467	0.0229716	NO	-1.27007	0.249154	NO	-0.1414	0.573744	NO	3.33e-05	0.999862	NO	0.3647	0.0595668	NO
O00506	STK25	NA	NA	NA	NA	NA	NA	NA	NA	NA	NA	NA	NA	NA	NA	NA	NA	NA	NA	NA	NA	NA	NA	NA	NA	NA	NA	NA	0.2796	0.683878	NO	NA	NA	NA	NA	NA	NA	NA	NA	NA	NA	NA	NA
O00515	LAD1	NA	NA	NA	NA	NA	NA	NA	NA	NA	NA	NA	NA	NA	NA	NA	NA	NA	NA	NA	NA	NA	NA	NA	NA	-0.530367	0.233985	NO	NA	NA	NA	-2.53927	0.0224317	DOWN	NA	NA	NA	NA	NA	NA	NA	NA	NA
O00541	PES1	0.287633	0.394723	NO	0.647533	0.0458917	NO	0.161367	0.699791	NO	-0.2415	0.455645	NO	-0.8731	0.180784	NO	-0.684967	0.504146	NO	-0.546625	0.379929	NO	NA	NA	NA	-0.2443	0.672472	NO	0.922133	0.0502936	NO	3.09013	0.0299411	UP	-0.6578	0.0411869	NO	-0.407533	0.342054	NO	0.371467	0.22682	NO
O00559	EBAG9	NA	NA	NA	NA	NA	NA	NA	NA	NA	NA	NA	NA	NA	NA	NA	NA	NA	NA	NA	NA	NA	NA	NA	NA	-0.9652	0.23478	NO	-1.5154	0.206837	NO	-1.44177	0.264313	NO	NA	NA	NA	NA	NA	NA	NA	NA	NA
O00560	SDCBP	1.076	0.284243	NO	1.6617	0.000701178	UP	NA	NA	NA	2.05977	0.114516	NO	0.713233	0.310438	NO	2.47907	4.41e-05	UP	-0.4888	0.0221035	NO	NA	NA	NA	1.11263	0.265047	NO	1.97097	0.0312449	UP	1.50693	0.137605	NO	-2.56997	0.205812	NO	NA	NA	NA	-2.08027	0.105892	NO
O00566	MPHOSPH10	-0.705133	0.239354	NO	0.889467	0.00916996	NO	-0.1901	0.81234	NO	NA	NA	NA	NA	NA	NA	-0.457217	0.276336	NO	-0.307275	0.660561	NO	NA	NA	NA	-0.407367	0.500774	NO	0.8753	0.184517	NO	-1.21913	0.155523	NO	NA	NA	NA	NA	NA	NA	NA	NA	NA
O00567	NOP56	-0.2818	0.362144	NO	0.0779333	0.771743	NO	0.339333	0.0990777	NO	-2.088	0.367765	NO	NA	NA	NA	-0.34445	0.785808	NO	-0.943375	0.0595581	NO	NA	NA	NA	-1.51707	0.215764	NO	0.711667	0.0828562	NO	2.77263	0.0916061	NO	0.928767	0.396027	NO	0.5066	0.421679	NO	1.23173	0.359324	NO
O00571	DDX3X	0.250567	0.0664974	NO	-0.3556	0.0606062	NO	-0.784867	0.00700797	NO	0.251767	0.673317	NO	-0.525867	0.193232	NO	-0.291783	0.464429	NO	0.214	0.375001	NO	0.0375	0.655161	NO	-0.0796	0.731594	NO	-0.0346	0.851548	NO	-0.850267	0.0200874	NO	-0.188367	0.360474	NO	0.336833	0.0987181	NO	-0.271467	0.165117	NO
O00584	RNASET2	5.90333	0.00224363	UP	1.1266	0.0228667	UP	NA	NA	NA	-1.51117	0.000393813	DOWN	-0.454767	0.223838	NO	2.85158	0.00195699	UP	0.24355	0.198928	NO	6.84407	4.27e-06	UP	5.1745	0.000268839	UP	4.76877	0.000106486	UP	2.27177	0.0231322	UP	-0.770867	0.00649791	NO	-0.4969	0.01591	NO	-0.0748667	0.670763	NO
O00592	PODXL	3.06257	0.103183	NO	NA	NA	NA	2.85673	0.0502406	NO	3.2416	0.00826306	UP	2.86377	0.000237755	UP	2.60477	0.00852195	UP	-2.57788	0.00363417	DOWN	NA	NA	NA	NA	NA	NA	NA	NA	NA	NA	NA	NA	NA	NA	NA	NA	NA	NA	NA	NA	NA
O00622	CCN1	NA	NA	NA	NA	NA	NA	NA	NA	NA	NA	NA	NA	NA	NA	NA	NA	NA	NA	NA	NA	NA	NA	NA	NA	1.04233	0.0943801	NO	NA	NA	NA	-0.897167	0.316822	NO	NA	NA	NA	NA	NA	NA	NA	NA	NA
O00625	PIR	NA	NA	NA	NA	NA	NA	NA	NA	NA	0.776133	0.434264	NO	-1.16477	0.10042	NO	NA	NA	NA	NA	NA	NA	NA	NA	NA	NA	NA	NA	NA	NA	NA	NA	NA	NA	NA	NA	NA	NA	NA	NA	NA	NA	NA
O00629	KPNA4	0.617233	0.0898228	NO	1.6436	0.0636654	NO	NA	NA	NA	1.78077	0.276159	NO	1.18897	0.041059	UP	0.830583	0.151893	NO	0.48315	0.234329	NO	NA	NA	NA	0.1512	0.517271	NO	1.83753	0.122334	NO	-0.939033	0.327965	NO	0.547167	0.647797	NO	-0.320933	0.306781	NO	-1.1	0.11652	NO
O00743	PPP6C	NA	NA	NA	3.0284	0.0115983	UP	NA	NA	NA	1.7597	0.0844301	NO	0.9694	0.137089	NO	-0.23655	0.753879	NO	-0.581275	0.66599	NO	NA	NA	NA	1.37833	0.113239	NO	0.405267	0.441664	NO	0.745267	0.372356	NO	-0.216233	0.270716	NO	-0.0503333	0.816164	NO	-0.2885	0.0352385	NO
O00746	NME4	NA	NA	NA	3.53153	0.0172108	UP	NA	NA	NA	NA	NA	NA	NA	NA	NA	2.06223	0.0647752	NO	1.07275	0.452203	NO	NA	NA	NA	NA	NA	NA	NA	NA	NA	NA	NA	NA	NA	NA	NA	NA	NA	NA	NA	NA	NA
O00748	CES2	NA	NA	NA	NA	NA	NA	NA	NA	NA	NA	NA	NA	NA	NA	NA	NA	NA	NA	NA	NA	NA	2.89883	1.89e-05	UP	NA	NA	NA	NA	NA	NA	NA	NA	NA	NA	NA	NA	NA	NA	NA	NA	NA	NA
O00748	CES2	NA	NA	NA	NA	NA	NA	NA	NA	NA	NA	NA	NA	NA	NA	NA	NA	NA	NA	NA	NA	NA	2.6009	1.96e-06	UP	NA	NA	NA	NA	NA	NA	NA	NA	NA	NA	NA	NA	NA	NA	NA	NA	NA	NA
O00748	CES2	NA	NA	NA	NA	NA	NA	NA	NA	NA	NA	NA	NA	NA	NA	NA	NA	NA	NA	NA	NA	NA	2.33163	8.6e-06	UP	NA	NA	NA	NA	NA	NA	NA	NA	NA	NA	NA	NA	NA	NA	NA	NA	NA	NA
O00754	MAN2B1	7.56977	0.00907624	UP	0.328533	0.840925	NO	NA	NA	NA	NA	NA	NA	NA	NA	NA	1.3853	0.309327	NO	-0.169	0.58382	NO	6.88053	0.00657365	UP	5.4604	0.00416792	UP	6.64386	0.0239017	UP	0.949967	0.0972973	NO	-0.205267	0.420866	NO	-0.0166	0.954177	NO	1.72053	0.0220335	UP
O00762	UBE2C	NA	NA	NA	NA	NA	NA	NA	NA	NA	NA	NA	NA	0.00413333	0.997664	NO	NA	NA	NA	NA	NA	NA	NA	NA	NA	NA	NA	NA	NA	NA	NA	NA	NA	NA	-0.923767	0.380065	NO	-0.724433	0.475527	NO	-0.9887	0.184167	NO
O00764	PDXK	NA	NA	NA	-0.730667	0.553792	NO	NA	NA	NA	1.03007	0.0137256	UP	2.39153	0.160986	NO	0.188533	0.549271	NO	-0.603775	0.324316	NO	0.904733	0.0420969	NO	0.2558	0.805505	NO	-1.13393	0.0818293	NO	-1.33083	0.127727	NO	-0.84	0.0542334	NO	-0.444833	0.431547	NO	0.407233	0.434285	NO
O00767	SCD	1.01083	0.290006	NO	0.968367	0.0259884	NO	1.7671	0.00284359	UP	0.9292	0.0349953	NO	2.06143	0.021859	UP	0.65185	0.459223	NO	-0.554025	0.432547	NO	NA	NA	NA	-0.199967	0.444269	NO	0.806967	0.400577	NO	-1.9952	0.00444905	DOWN	NA	NA	NA	NA	NA	NA	NA	NA	NA
O14494	PLPP1	NA	NA	NA	NA	NA	NA	NA	NA	NA	NA	NA	NA	NA	NA	NA	NA	NA	NA	-0.068	0.817464	NO	NA	NA	NA	NA	NA	NA	NA	NA	NA	NA	NA	NA	NA	NA	NA	NA	NA	NA	NA	NA	NA
O14495	PLPP3	NA	NA	NA	NA	NA	NA	NA	NA	NA	3.75263	0.00226187	UP	1.96517	0.0539002	NO	NA	NA	NA	NA	NA	NA	NA	NA	NA	NA	NA	NA	NA	NA	NA	NA	NA	NA	NA	NA	NA	NA	NA	NA	NA	NA	NA
O14497	ARID1A	NA	NA	NA	-0.185867	0.833731	NO	0.0313333	0.985321	NO	NA	NA	NA	NA	NA	NA	-0.8018	0.526592	NO	-1.1155	0.448129	NO	NA	NA	NA	-2.43913	0.00786336	DOWN	NA	NA	NA	-1.16287	0.101671	NO	-0.930067	0.0845629	NO	-0.538667	0.358624	NO	0.908967	0.0701694	NO
O14511	NRG2	NA	NA	NA	NA	NA	NA	NA	NA	NA	NA	NA	NA	NA	NA	NA	NA	NA	NA	NA	NA	NA	NA	NA	NA	NA	NA	NA	NA	NA	NA	NA	NA	NA	-0.671567	0.022938	NO	0.623667	0.29116	NO	-1.0188	0.0239034	DOWN
O14519	CDK2AP1	0.674433	0.328591	NO	1.96637	0.0243104	UP	NA	NA	NA	NA	NA	NA	NA	NA	NA	0.256583	0.506463	NO	-1.18948	0.137123	NO	NA	NA	NA	NA	NA	NA	NA	NA	NA	NA	NA	NA	NA	NA	NA	NA	NA	NA	NA	NA	NA
O14521	SDHD	NA	NA	NA	NA	NA	NA	NA	NA	NA	4.04373	0.0237796	UP	4.1054	0.0232236	UP	0.942867	0.328937	NO	-0.063525	0.903426	NO	NA	NA	NA	NA	NA	NA	NA	NA	NA	NA	NA	NA	NA	NA	NA	NA	NA	NA	NA	NA	NA
O14523	C2CD2L	NA	NA	NA	NA	NA	NA	NA	NA	NA	NA	NA	NA	NA	NA	NA	NA	NA	NA	-0.917075	0.0396999	NO	NA	NA	NA	NA	NA	NA	NA	NA	NA	NA	NA	NA	NA	NA	NA	NA	NA	NA	NA	NA	NA
O14524	NEMP1	NA	NA	NA	NA	NA	NA	NA	NA	NA	0.8485	0.186886	NO	3.0396	0.0111895	UP	NA	NA	NA	NA	NA	NA	NA	NA	NA	NA	NA	NA	NA	NA	NA	NA	NA	NA	NA	NA	NA	NA	NA	NA	NA	NA	NA
O14545	TRAFD1	NA	NA	NA	NA	NA	NA	NA	NA	NA	NA	NA	NA	NA	NA	NA	NA	NA	NA	NA	NA	NA	NA	NA	NA	NA	NA	NA	NA	NA	NA	NA	NA	NA	0.396733	0.849969	NO	NA	NA	NA	4.0021	0.00122475	UP
O14548	COX7A2L	NA	NA	NA	NA	NA	NA	NA	NA	NA	1.31403	0.184579	NO	6.38657	0.00163992	UP	0.1435	0.762306	NO	NA	NA	NA	NA	NA	NA	NA	NA	NA	NA	NA	NA	NA	NA	NA	NA	NA	NA	NA	NA	NA	NA	NA	NA
O14556	GAPDHS	3.45387	0.0387004	UP	-1.55217	0.411789	NO	NA	NA	NA	NA	NA	NA	NA	NA	NA	1.46677	0.026163	UP	-0.405925	0.184637	NO	NA	NA	NA	1.14177	0.36619	NO	4.32537	0.000750019	UP	1.79663	0.0894	NO	-3.06137	0.149501	NO	NA	NA	NA	-2.4525	0.135338	NO
O14561	NDUFAB1	NA	NA	NA	NA	NA	NA	NA	NA	NA	0.795367	0.388907	NO	2.54867	0.0689227	NO	NA	NA	NA	NA	NA	NA	0.0258	0.958651	NO	NA	NA	NA	NA	NA	NA	NA	NA	NA	NA	NA	NA	NA	NA	NA	NA	NA	NA
O14562	UBFD1	NA	NA	NA	NA	NA	NA	NA	NA	NA	NA	NA	NA	NA	NA	NA	NA	NA	NA	NA	NA	NA	NA	NA	NA	-0.505733	0.498966	NO	NA	NA	NA	NA	NA	NA	NA	NA	NA	NA	NA	NA	NA	NA	NA
O14569	CYB561D2	NA	NA	NA	NA	NA	NA	2.44577	0.0142404	UP	3.08837	0.0119087	UP	0.3151	0.848502	NO	NA	NA	NA	NA	NA	NA	NA	NA	NA	NA	NA	NA	NA	NA	NA	NA	NA	NA	NA	NA	NA	NA	NA	NA	NA	NA	NA
O14579	COPE	NA	NA	NA	5.25963	0.000715634	UP	NA	NA	NA	1.1711	0.0506869	NO	1.31133	0.171208	NO	0.655067	0.592616	NO	-0.656225	0.164769	NO	-0.661067	0.238227	NO	-0.0765	0.728883	NO	0.929867	0.0374484	NO	-0.143867	0.599903	NO	-0.801733	6.38e-05	NO	-0.121233	0.679615	NO	-1.7784	0.000114575	DOWN
O14602	EIF1AY	-0.4155	0.678196	NO	-0.7646	0.638558	NO	-0.636367	0.268582	NO	NA	NA	NA	NA	NA	NA	NA	NA	NA	-1.15017	0.519585	NO	NA	NA	NA	NA	NA	NA	0.139667	0.868912	NO	-2.77263	0.0200537	DOWN	NA	NA	NA	NA	NA	NA	NA	NA	NA
O14617	AP3D1	NA	NA	NA	NA	NA	NA	NA	NA	NA	-0.8218	0.398516	NO	-1.6879	0.166083	NO	NA	NA	NA	-0.852825	0.365917	NO	NA	NA	NA	0.184133	0.841744	NO	NA	NA	NA	NA	NA	NA	-0.363333	0.421841	NO	1.9271	0.0432979	UP	-3.43023	0.0102266	DOWN
O14618	CCS	NA	NA	NA	NA	NA	NA	NA	NA	NA	NA	NA	NA	NA	NA	NA	NA	NA	NA	NA	NA	NA	0.951667	0.0346812	NO	NA	NA	NA	NA	NA	NA	NA	NA	NA	NA	NA	NA	NA	NA	NA	NA	NA	NA
O14638	ENPP3	NA	NA	NA	NA	NA	NA	NA	NA	NA	NA	NA	NA	NA	NA	NA	NA	NA	NA	NA	NA	NA	2.4331	0.0542386	NO	5.00573	0.000190364	UP	2.58837	0.0201458	UP	-2.43333	0.00778008	DOWN	NA	NA	NA	NA	NA	NA	NA	NA	NA
O14639	ABLIM1	NA	NA	NA	NA	NA	NA	NA	NA	NA	NA	NA	NA	NA	NA	NA	NA	NA	NA	NA	NA	NA	-0.0482	0.914437	NO	NA	NA	NA	NA	NA	NA	NA	NA	NA	NA	NA	NA	NA	NA	NA	NA	NA	NA
O14640	DVL1	NA	NA	NA	NA	NA	NA	NA	NA	NA	NA	NA	NA	NA	NA	NA	NA	NA	NA	NA	NA	NA	NA	NA	NA	NA	NA	NA	NA	NA	NA	NA	NA	NA	NA	NA	NA	-3.6599	0.0239139	DOWN	2.28967	0.251807	NO
O14641	DVL2	NA	NA	NA	NA	NA	NA	NA	NA	NA	NA	NA	NA	-1.4622	0.0765157	NO	NA	NA	NA	NA	NA	NA	NA	NA	NA	NA	NA	NA	NA	NA	NA	NA	NA	NA	-0.6624	0.504195	NO	NA	NA	NA	-0.5705	0.58891	NO
O14646	CHD1	NA	NA	NA	NA	NA	NA	-0.384933	0.271597	NO	NA	NA	NA	NA	NA	NA	NA	NA	NA	-1.06882	0.607432	NO	NA	NA	NA	NA	NA	NA	NA	NA	NA	NA	NA	NA	NA	NA	NA	NA	NA	NA	NA	NA	NA
O14653	GOSR2	NA	NA	NA	NA	NA	NA	2.78947	0.0191415	UP	2.45713	0.00149857	UP	4.14697	0.00131968	UP	1.46182	0.30416	NO	0.34395	0.204112	NO	NA	NA	NA	NA	NA	NA	2.38293	0.000776	UP	1.5443	0.0324105	UP	NA	NA	NA	NA	NA	NA	NA	NA	NA
O14654	IRS4	0.0636667	0.85849	NO	NA	NA	NA	-0.5775	0.120872	NO	-0.180133	0.724426	NO	-0.111167	0.848929	NO	0.973167	0.0481814	NO	-0.9305	0.0807661	NO	NA	NA	NA	NA	NA	NA	NA	NA	NA	NA	NA	NA	1.00127	0.0422694	UP	0.940167	0.0891119	NO	0.464967	0.244895	NO
O14656	TOR1A	3.81887	0.000352925	UP	2.45033	0.0596038	NO	NA	NA	NA	1.26163	0.0899238	NO	5.33017	0.00129282	UP	2.79408	0.0119589	UP	1.28135	0.00453177	UP	NA	NA	NA	NA	NA	NA	NA	NA	NA	NA	NA	NA	-2.20603	0.212493	NO	NA	NA	NA	-3.2161	0.00493783	DOWN
O14657	TOR1B	NA	NA	NA	0.925967	0.308992	NO	NA	NA	NA	1.98507	0.0569975	NO	4.49017	0.000628941	UP	1.10618	0.391754	NO	1.62013	0.0187458	UP	NA	NA	NA	NA	NA	NA	NA	NA	NA	NA	NA	NA	NA	NA	NA	NA	NA	NA	NA	NA	NA
O14662	STX16	NA	NA	NA	NA	NA	NA	NA	NA	NA	4.85977	0.00178798	UP	4.82067	0.000375782	UP	1.59608	0.0264229	UP	NA	NA	NA	NA	NA	NA	NA	NA	NA	NA	NA	NA	NA	NA	NA	NA	NA	NA	NA	NA	NA	NA	NA	NA
O14672	ADAM10	3.37403	0.0138539	UP	NA	NA	NA	NA	NA	NA	3.0271	0.00726457	UP	4.79337	0.0102811	UP	3.61073	0.000303968	UP	-1.30598	0.0136847	DOWN	NA	NA	NA	2.0331	0.0141529	UP	NA	NA	NA	-0.1424	0.931859	NO	NA	NA	NA	NA	NA	NA	NA	NA	NA
O14681	EI24	0.258467	0.849401	NO	NA	NA	NA	1.5811	0.00244726	UP	2.2132	0.00731902	UP	3.26413	0.00242351	UP	0.788017	0.324247	NO	0.7937	0.0707748	NO	NA	NA	NA	NA	NA	NA	0.753733	0.300566	NO	1.0189	0.0990074	NO	NA	NA	NA	NA	NA	NA	NA	NA	NA
O14683	TP53I11	NA	NA	NA	NA	NA	NA	NA	NA	NA	NA	NA	NA	2.76467	0.0874421	NO	NA	NA	NA	NA	NA	NA	NA	NA	NA	NA	NA	NA	NA	NA	NA	NA	NA	NA	NA	NA	NA	NA	NA	NA	NA	NA	NA
O14732	IMPA2	NA	NA	NA	NA	NA	NA	NA	NA	NA	NA	NA	NA	NA	NA	NA	NA	NA	NA	-2.42298	0.184789	NO	NA	NA	NA	NA	NA	NA	NA	NA	NA	NA	NA	NA	NA	NA	NA	NA	NA	NA	NA	NA	NA
O14733	MAP2K7	NA	NA	NA	NA	NA	NA	NA	NA	NA	0.566867	0.178422	NO	0.0858667	0.886618	NO	NA	NA	NA	NA	NA	NA	NA	NA	NA	NA	NA	NA	NA	NA	NA	NA	NA	NA	0.6172	0.313324	NO	2.0082	0.0536771	NO	NA	NA	NA
O14734	ACOT8	0.9278	0.0405995	NO	0.699367	0.255609	NO	NA	NA	NA	NA	NA	NA	NA	NA	NA	1.58703	0.000401739	UP	2.88612	0.0529448	NO	2.3919	0.019858	UP	NA	NA	NA	1.09263	0.256958	NO	NA	NA	NA	-0.758167	0.222725	NO	NA	NA	NA	-0.460933	0.227514	NO
O14735	CDIPT	NA	NA	NA	NA	NA	NA	2.0821	0.00571166	UP	2.6691	0.0233657	UP	3.73803	0.00209816	UP	0.538883	0.372362	NO	-0.80045	0.411223	NO	NA	NA	NA	NA	NA	NA	NA	NA	NA	NA	NA	NA	NA	NA	NA	NA	NA	NA	NA	NA	NA
O14737	PDCD5	NA	NA	NA	NA	NA	NA	NA	NA	NA	-1.35327	0.283142	NO	-2.18583	0.042852	DOWN	0.436367	0.802324	NO	NA	NA	NA	NA	NA	NA	1.41947	0.0666313	NO	NA	NA	NA	-0.933	0.177273	NO	-0.807533	0.00705436	NO	-0.388	0.110232	NO	-0.88	0.00960982	NO
O14744	PRMT5	1.44607	0.339001	NO	0.773667	0.273128	NO	NA	NA	NA	0.383233	0.227704	NO	0.1165	0.759502	NO	-0.8191	0.317189	NO	-2.56893	0.171335	NO	NA	NA	NA	2.13147	0.0204458	UP	-0.0355	0.979679	NO	-1.5853	0.185673	NO	-0.0984333	0.76669	NO	-0.201133	0.560836	NO	0.2755	0.33786	NO
O14745	NHERF1	NA	NA	NA	2.0675	0.194025	NO	NA	NA	NA	-0.1367	0.635245	NO	-2.94287	0.213067	NO	-0.3404	0.836588	NO	0.3386	0.588167	NO	0.646267	0.00232724	NO	0.5424	0.0637253	NO	0.594833	0.0401397	NO	-1.2403	0.0018342	DOWN	-0.7333	0.00347587	NO	-0.3372	0.308938	NO	-0.7422	0.031269	NO
O14757	CHEK1	NA	NA	NA	NA	NA	NA	NA	NA	NA	0.663367	0.350477	NO	-0.468367	0.281155	NO	NA	NA	NA	NA	NA	NA	NA	NA	NA	NA	NA	NA	NA	NA	NA	NA	NA	NA	NA	NA	NA	0.883733	0.131974	NO	-0.3629	0.647864	NO
O14763	TNFRSF10B	NA	NA	NA	NA	NA	NA	1.96163	0.000762411	UP	4.79763	0.00339221	UP	4.98007	0.000275422	UP	1.61472	0.0126887	UP	-2.31498	0.00033563	DOWN	NA	NA	NA	NA	NA	NA	0.749133	0.353571	NO	1.27957	0.104804	NO	NA	NA	NA	NA	NA	NA	NA	NA	NA
O14773	TPP1	6.76027	0.0379661	UP	-1.207	0.00802419	DOWN	4.4032	0.00487041	UP	-0.241267	0.852435	NO	4.0662	0.00958953	UP	3.34722	0.00253821	UP	-0.262575	0.318389	NO	4.54293	1.3e-06	UP	4.68903	0.000140631	UP	5.43507	0.000206272	UP	-0.393767	0.278553	NO	-0.8926	0.0581271	NO	-0.405333	0.0763204	NO	0.1144	0.58417	NO
O14776	TCERG1	-0.636833	0.187023	NO	-0.0894667	0.829461	NO	0.1671	0.548723	NO	-0.462833	0.265799	NO	-1.22067	0.0952922	NO	-0.60515	0.279961	NO	-0.853175	0.0986548	NO	0.452967	0.376224	NO	-0.4056	0.0338596	NO	0.279567	0.325151	NO	0.314333	0.00303038	NO	-0.4465	0.200674	NO	-0.145233	0.429245	NO	1.71067	3.4e-05	UP
O14777	NDC80	NA	NA	NA	NA	NA	NA	NA	NA	NA	NA	NA	NA	NA	NA	NA	NA	NA	NA	NA	NA	NA	NA	NA	NA	NA	NA	NA	NA	NA	NA	NA	NA	NA	-1.1801	0.0983271	NO	NA	NA	NA	-1.44817	0.152514	NO
O14782	KIF3C	NA	NA	NA	NA	NA	NA	NA	NA	NA	-0.382867	0.0240141	NO	NA	NA	NA	NA	NA	NA	NA	NA	NA	NA	NA	NA	NA	NA	NA	NA	NA	NA	NA	NA	NA	NA	NA	NA	NA	NA	NA	NA	NA	NA
O14786	NRP1	NA	NA	NA	NA	NA	NA	NA	NA	NA	NA	NA	NA	NA	NA	NA	NA	NA	NA	-1.63035	0.00604855	DOWN	NA	NA	NA	NA	NA	NA	NA	NA	NA	NA	NA	NA	NA	NA	NA	NA	NA	NA	NA	NA	NA
O14787	TNPO2	NA	NA	NA	-1.00113	0.382198	NO	-0.826267	0.689145	NO	2.06207	0.126273	NO	3.34337	0.0133904	UP	NA	NA	NA	NA	NA	NA	NA	NA	NA	NA	NA	NA	NA	NA	NA	NA	NA	NA	NA	NA	NA	NA	NA	NA	NA	NA	NA
O14802	POLR3A	-0.336433	0.638665	NO	0.461333	0.635435	NO	NA	NA	NA	NA	NA	NA	-1.07307	0.348773	NO	NA	NA	NA	NA	NA	NA	NA	NA	NA	NA	NA	NA	0.0476	0.949199	NO	1.3635	0.154215	NO	NA	NA	NA	NA	NA	NA	NA	NA	NA
O14818	PSMA7	0.932233	0.311185	NO	-3.96583	0.00919232	DOWN	0.4355	0.67533	NO	0.0740333	0.528168	NO	-0.323233	0.421806	NO	-0.26745	0.749585	NO	-1.33365	0.000744453	DOWN	0.4545	0.00229165	NO	-0.272433	0.126905	NO	0.338433	0.290484	NO	-1.0698	0.0025678	DOWN	-0.422433	0.0139326	NO	-0.2578	0.170955	NO	0.354833	0.00300366	NO
O14828	SCAMP3	1.8158	0.0645272	NO	-1.1731	0.454535	NO	3.7486	1.76e-07	UP	1.58743	0.000245637	UP	1.48123	0.00168688	UP	1.25332	0.0260887	UP	-0.8711	0.00671279	NO	1.0037	0.0453776	UP	0.3817	0.687174	NO	1.54323	0.00116131	UP	1.37467	0.15529	NO	0.439933	0.22652	NO	-0.1418	0.484421	NO	0.6298	0.0900769	NO
O14832	PHYH	NA	NA	NA	NA	NA	NA	NA	NA	NA	NA	NA	NA	1.76827	0.113814	NO	0.681733	0.356214	NO	NA	NA	NA	0.342267	0.0585123	NO	NA	NA	NA	NA	NA	NA	NA	NA	NA	NA	NA	NA	NA	NA	NA	NA	NA	NA
O14841	OPLAH	NA	NA	NA	NA	NA	NA	NA	NA	NA	NA	NA	NA	NA	NA	NA	NA	NA	NA	NA	NA	NA	NA	NA	NA	1.9563	0.0538163	NO	NA	NA	NA	-1.40127	0.0996868	NO	NA	NA	NA	NA	NA	NA	NA	NA	NA
O14863	SLC30A4	NA	NA	NA	NA	NA	NA	1.88927	0.0716645	NO	2.48273	0.0204809	UP	0.444367	0.75172	NO	NA	NA	NA	NA	NA	NA	NA	NA	NA	NA	NA	NA	NA	NA	NA	NA	NA	NA	NA	NA	NA	NA	NA	NA	NA	NA	NA
O14874	BCKDK	-0.206767	0.880646	NO	NA	NA	NA	NA	NA	NA	NA	NA	NA	0.5454	0.676447	NO	1.92057	0.0282385	UP	0.796325	0.445844	NO	NA	NA	NA	NA	NA	NA	0.627533	0.631892	NO	NA	NA	NA	NA	NA	NA	NA	NA	NA	2.00893	0.00571421	UP
O14879	IFIT3	NA	NA	NA	NA	NA	NA	NA	NA	NA	NA	NA	NA	NA	NA	NA	NA	NA	NA	NA	NA	NA	NA	NA	NA	NA	NA	NA	-0.248967	0.714852	NO	NA	NA	NA	NA	NA	NA	NA	NA	NA	NA	NA	NA
O14880	MGST3	1.0442	0.050309	NO	NA	NA	NA	2.7102	5.91e-05	UP	2.09117	0.046565	UP	2.6346	0.0241873	UP	0.9125	0.517282	NO	0.7337	0.149674	NO	NA	NA	NA	NA	NA	NA	NA	NA	NA	NA	NA	NA	NA	NA	NA	NA	NA	NA	NA	NA	NA
O14893	GEMIN2	NA	NA	NA	NA	NA	NA	NA	NA	NA	NA	NA	NA	NA	NA	NA	NA	NA	NA	NA	NA	NA	NA	NA	NA	NA	NA	NA	-0.399233	0.832368	NO	0.0910667	0.955716	NO	NA	NA	NA	NA	NA	NA	NA	NA	NA
O14908	GIPC1	NA	NA	NA	NA	NA	NA	NA	NA	NA	0.1246	0.363713	NO	-0.701267	0.398542	NO	NA	NA	NA	-0.87685	0.57553	NO	NA	NA	NA	NA	NA	NA	NA	NA	NA	NA	NA	NA	-2.8115	0.0176581	DOWN	NA	NA	NA	-1.00813	0.540835	NO
O14910	LIN7A	NA	NA	NA	NA	NA	NA	NA	NA	NA	NA	NA	NA	-0.998733	0.0331953	NO	1.79057	0.0869361	NO	NA	NA	NA	-0.769367	0.00985676	NO	NA	NA	NA	NA	NA	NA	NA	NA	NA	NA	NA	NA	NA	NA	NA	NA	NA	NA
O14925	TIMM23	2.00317	0.0573492	NO	NA	NA	NA	4.26417	3.66e-06	UP	3.29747	0.0525823	NO	3.33473	0.0117421	UP	1.77497	0.0216909	UP	0.484025	0.0527732	NO	NA	NA	NA	NA	NA	NA	NA	NA	NA	NA	NA	NA	NA	NA	NA	NA	NA	NA	NA	NA	NA
O14929	HAT1	NA	NA	NA	0.8867	0.455856	NO	NA	NA	NA	0.803067	0.0792364	NO	0.986533	0.0505226	NO	-0.564967	0.362267	NO	-1.38377	0.00105129	DOWN	NA	NA	NA	1.0762	0.0842067	NO	-0.0629667	0.917166	NO	-2.59983	0.00380099	DOWN	-0.325933	0.213194	NO	0.1957	0.719116	NO	0.560667	0.199408	NO
O14936	CASK	3.61787	0.00208269	UP	NA	NA	NA	NA	NA	NA	1.0311	0.362736	NO	1.78323	0.000687422	UP	0.48445	0.645774	NO	-1.64752	5.43e-05	DOWN	NA	NA	NA	NA	NA	NA	NA	NA	NA	NA	NA	NA	NA	NA	NA	NA	NA	NA	NA	NA	NA
O14939	PLD2	NA	NA	NA	NA	NA	NA	NA	NA	NA	NA	NA	NA	NA	NA	NA	NA	NA	NA	NA	NA	NA	NA	NA	NA	NA	NA	NA	NA	NA	NA	NA	NA	NA	NA	NA	NA	-0.0883333	0.539431	NO	2.7375	0.000444704	UP
O14949	UQCRQ	-1.3941	0.181564	NO	-6.67693	0.000109307	DOWN	-0.539133	0.00406437	NO	-1.63937	0.00598072	DOWN	0.612833	0.185751	NO	-1.4068	0.00326135	DOWN	-1.13702	0.0372599	DOWN	-1.30047	3.24e-05	DOWN	-0.947267	0.0217946	NO	-1.25403	0.0290403	DOWN	0.194633	0.585618	NO	1.29253	0.344846	NO	1.1434	0.409986	NO	0.396733	0.850397	NO
O14950	MYL12B	NA	NA	NA	4.55453	0.00190989	UP	NA	NA	NA	2.61677	0.0121251	UP	0.923767	0.275164	NO	-0.63195	0.544047	NO	-0.15165	0.797361	NO	NA	NA	NA	0.0767333	0.105776	NO	-0.293267	0.0565023	NO	-0.4942	0.00252608	NO	-0.252067	0.00515559	NO	-0.259367	0.0564556	NO	0.0201	0.882164	NO
O14957	UQCR11	NA	NA	NA	NA	NA	NA	NA	NA	NA	0.474167	0.602039	NO	2.81	0.00580876	UP	NA	NA	NA	NA	NA	NA	NA	NA	NA	NA	NA	NA	NA	NA	NA	NA	NA	NA	NA	NA	NA	NA	NA	NA	NA	NA	NA
O14964	HGS	NA	NA	NA	NA	NA	NA	-0.445833	0.634692	NO	2.83117	0.14911	NO	0.2297	0.866153	NO	0.54155	0.642478	NO	-0.85	0.442805	NO	0.0147333	0.945372	NO	0.226767	0.289642	NO	0.639933	0.00434728	NO	-0.862367	0.0409096	NO	-0.4172	0.00974902	NO	0.0609333	0.572742	NO	-0.8279	0.0316193	NO
O14966	RAB29	NA	NA	NA	NA	NA	NA	NA	NA	NA	2.1832	0.00276386	UP	5.61927	0.00235578	UP	NA	NA	NA	NA	NA	NA	NA	NA	NA	NA	NA	NA	NA	NA	NA	NA	NA	NA	0.0191	0.9631	NO	NA	NA	NA	NA	NA	NA
O14967	CLGN	NA	NA	NA	NA	NA	NA	NA	NA	NA	2.82017	0.0434691	UP	4.00917	0.00357432	UP	NA	NA	NA	0.425375	0.387719	NO	NA	NA	NA	NA	NA	NA	NA	NA	NA	NA	NA	NA	NA	NA	NA	NA	NA	NA	NA	NA	NA
O14972	VPS26C	NA	NA	NA	NA	NA	NA	NA	NA	NA	NA	NA	NA	NA	NA	NA	NA	NA	NA	-1.43192	0.0195285	DOWN	NA	NA	NA	NA	NA	NA	NA	NA	NA	NA	NA	NA	NA	NA	NA	NA	NA	NA	NA	NA	NA
O14974	PPP1R12A	NA	NA	NA	0.188333	0.834034	NO	NA	NA	NA	-0.742833	0.50192	NO	0.73	0.12867	NO	-0.66995	0.552785	NO	NA	NA	NA	NA	NA	NA	0.111733	0.93086	NO	-1.2542	0.458701	NO	-1.38137	0.234083	NO	-0.113567	0.760927	NO	-0.126167	0.573029	NO	0.3657	0.154716	NO
O14975	SLC27A2	NA	NA	NA	NA	NA	NA	NA	NA	NA	NA	NA	NA	2.35437	0.00933318	UP	NA	NA	NA	NA	NA	NA	1.3639	0.0580277	NO	NA	NA	NA	NA	NA	NA	NA	NA	NA	NA	NA	NA	NA	NA	NA	NA	NA	NA
O14976	GAK	NA	NA	NA	NA	NA	NA	NA	NA	NA	NA	NA	NA	NA	NA	NA	NA	NA	NA	NA	NA	NA	NA	NA	NA	NA	NA	NA	NA	NA	NA	NA	NA	NA	1.4722	0.249133	NO	0.180533	0.801577	NO	0.255067	0.498992	NO
O14979	HNRNPDL	-0.0260333	0.89882	NO	0.311067	0.306343	NO	0.2899	0.0493622	NO	-1.2537	0.0536075	NO	-0.753467	0.303738	NO	-0.674833	0.0194947	NO	-0.77965	0.0564602	NO	NA	NA	NA	-0.377033	0.0567987	NO	0.730067	0.645698	NO	0.388167	0.796288	NO	-0.744833	0.0122835	NO	-0.326	0.0110969	NO	0.797033	0.00437908	NO
O14980	XPO1	2.0637	0.0165288	UP	1.33863	0.0531034	NO	0.413133	0.02849	NO	0.906233	0.0541804	NO	0.9913	0.119183	NO	1.3482	0.0378796	UP	0.005	0.983935	NO	NA	NA	NA	-1.1165	0.310627	NO	1.53137	0.158297	NO	-1.2193	0.117053	NO	0.192067	0.533421	NO	0.429233	0.224999	NO	0.043	0.849806	NO
O14981	BTAF1	NA	NA	NA	NA	NA	NA	NA	NA	NA	-0.204967	0.588026	NO	NA	NA	NA	NA	NA	NA	NA	NA	NA	NA	NA	NA	NA	NA	NA	NA	NA	NA	NA	NA	NA	0.7605	0.0891965	NO	1.54777	0.0473817	UP	1.36883	0.0512604	NO
O15020	SPTBN2	0.409033	0.0122358	NO	-2.37493	0.00296321	DOWN	-0.700367	0.53342	NO	-0.3543	0.706251	NO	NA	NA	NA	-0.23055	0.87255	NO	-1.73165	0.131889	NO	NA	NA	NA	NA	NA	NA	NA	NA	NA	NA	NA	NA	0.424633	0.469405	NO	-0.2426	0.407818	NO	0.780767	0.315028	NO
O15027	SEC16A	NA	NA	NA	NA	NA	NA	NA	NA	NA	NA	NA	NA	NA	NA	NA	NA	NA	NA	NA	NA	NA	2.47213	0.00733246	UP	NA	NA	NA	NA	NA	NA	NA	NA	NA	NA	NA	NA	NA	NA	NA	NA	NA	NA
O15031	PLXNB2	6.4459	0.0102491	UP	0.177333	0.455316	NO	NA	NA	NA	5.50913	0.000133754	UP	3.22583	0.00814003	UP	5.21522	0.000518792	UP	-0.771775	0.0147326	NO	3.99737	2.88e-05	UP	3.02073	0.00239425	UP	3.94157	4.5e-05	UP	0.4013	0.403702	NO	1.61063	0.10316	NO	-1.1805	0.0579594	NO	0.9947	0.146508	NO
O15033	AREL1	NA	NA	NA	NA	NA	NA	NA	NA	NA	NA	NA	NA	-1.7769	0.0470423	DOWN	NA	NA	NA	NA	NA	NA	NA	NA	NA	NA	NA	NA	NA	NA	NA	NA	NA	NA	NA	NA	NA	NA	NA	NA	NA	NA	NA
O15042	U2SURP	-0.334633	0.539735	NO	-0.266267	0.301033	NO	0.0212667	0.8421	NO	-0.691733	0.687591	NO	-2.7328	0.168742	NO	-0.466383	0.450298	NO	0.35925	0.573363	NO	NA	NA	NA	-1.8226	0.0489705	DOWN	-0.0757	0.75767	NO	0.637567	0.0277899	NO	-0.772333	0.185723	NO	-0.422533	0.163075	NO	1.1442	0.0772499	NO
O15047	SETD1A	NA	NA	NA	NA	NA	NA	NA	NA	NA	NA	NA	NA	NA	NA	NA	NA	NA	NA	NA	NA	NA	NA	NA	NA	NA	NA	NA	NA	NA	NA	NA	NA	NA	0.0899667	0.937774	NO	1.03507	0.243772	NO	1.04437	0.589413	NO
O15067	PFAS	2.86307	0.0151758	UP	-3.5442	0.00445105	DOWN	-0.826267	0.337963	NO	0.2193	0.374004	NO	-0.0683	0.907586	NO	0.32445	0.733606	NO	-1.22507	0.285318	NO	NA	NA	NA	0.0719667	0.932526	NO	1.38693	0.0379558	UP	-1.40783	0.327896	NO	-0.218933	0.480304	NO	0.228533	0.455636	NO	-0.383333	0.0774065	NO
O15084	ANKRD28	NA	NA	NA	NA	NA	NA	NA	NA	NA	-0.179967	0.623016	NO	NA	NA	NA	NA	NA	NA	NA	NA	NA	NA	NA	NA	NA	NA	NA	NA	NA	NA	NA	NA	NA	NA	NA	NA	-0.158133	0.799992	NO	NA	NA	NA
O15091	PRORP	1.18407	0.193801	NO	2.13113	0.00917996	UP	NA	NA	NA	0.1183	0.636852	NO	2.80523	0.00572306	UP	1.0547	0.0141445	UP	-0.0723	0.877229	NO	NA	NA	NA	NA	NA	NA	NA	NA	NA	NA	NA	NA	NA	NA	NA	NA	NA	NA	NA	NA	NA
O15111	CHUK	NA	NA	NA	NA	NA	NA	NA	NA	NA	0.955567	0.015724	NO	-0.0697333	0.950177	NO	NA	NA	NA	NA	NA	NA	NA	NA	NA	NA	NA	NA	NA	NA	NA	NA	NA	NA	-1.08553	0.389955	NO	0.544367	0.44079	NO	NA	NA	NA
O15116	LSM1	NA	NA	NA	NA	NA	NA	NA	NA	NA	NA	NA	NA	0.846367	0.616088	NO	NA	NA	NA	NA	NA	NA	NA	NA	NA	NA	NA	NA	NA	NA	NA	NA	NA	NA	NA	NA	NA	NA	NA	NA	NA	NA	NA
O15118	NPC1	5.46037	0.00295908	UP	NA	NA	NA	6.64386	0.00261327	CBP_UP	4.47147	0.00418289	UP	3.68957	0.00393053	UP	3.4172	0.0127551	UP	-0.89295	0.0526298	NO	5.35413	0.000753868	UP	3.3434	0.0352095	UP	3.49737	0.000798954	UP	2.73613	0.109481	NO	NA	NA	NA	NA	NA	NA	NA	NA	NA
O15120	AGPAT2	NA	NA	NA	NA	NA	NA	NA	NA	NA	0.929367	0.0442926	NO	4.04043	0.00135442	UP	NA	NA	NA	NA	NA	NA	NA	NA	NA	NA	NA	NA	NA	NA	NA	NA	NA	NA	NA	NA	NA	NA	NA	NA	NA	NA	NA
O15121	DEGS1	0.713033	0.552688	NO	NA	NA	NA	5.96743	0.0059949	UP	0.940133	0.0628618	NO	3.217	0.0034284	UP	0.435433	0.722962	NO	0.389375	0.214275	NO	NA	NA	NA	NA	NA	NA	NA	NA	NA	NA	NA	NA	NA	NA	NA	NA	NA	NA	NA	NA	NA
O15126	SCAMP1	0.945167	0.526631	NO	NA	NA	NA	3.75173	0.071204	NO	2.19933	0.0089532	UP	2.05687	0.000449815	UP	1.15352	0.299968	NO	0.116225	0.858856	NO	NA	NA	NA	NA	NA	NA	NA	NA	NA	NA	NA	NA	NA	NA	NA	NA	NA	NA	NA	NA	NA
O15127	SCAMP2	-0.475933	0.758043	NO	NA	NA	NA	6.5111	6.87e-07	UP	1.73887	0.00480194	UP	2.4375	0.0158298	UP	0.230167	0.733691	NO	-0.457325	0.272141	NO	NA	NA	NA	0.358667	0.424265	NO	1.71963	0.0891702	NO	0.6796	0.19172	NO	NA	NA	NA	0.241033	0.756289	NO	NA	NA	NA
O15143	ARPC1B	NA	NA	NA	NA	NA	NA	NA	NA	NA	1.13073	0.236212	NO	0.421733	0.48555	NO	NA	NA	NA	-0.011175	0.994189	NO	-1.89047	0.101242	NO	-0.307067	0.47389	NO	0.791267	0.246567	NO	-1.36817	0.0261715	DOWN	0.957133	0.328147	NO	0.2179	0.367826	NO	1.42433	0.301267	NO
O15144	ARPC2	-0.844033	0.555281	NO	1.7699	0.00197206	UP	-0.454433	0.239919	NO	0.368333	0.153701	NO	-0.1376	0.782921	NO	0.668333	0.650384	NO	-0.22555	0.762639	NO	0.251567	0.291945	NO	-0.814067	0.00839295	NO	0.788667	0.0600102	NO	-1.86873	0.00671936	DOWN	-0.409467	0.380582	NO	-0.224267	0.456422	NO	-0.0223667	0.95022	NO
O15145	ARPC3	1.7935	0.170556	NO	NA	NA	NA	NA	NA	NA	0.384833	0.0735002	NO	0.00736667	0.990371	NO	-1.06238	0.280859	NO	-0.89845	0.433615	NO	0.783067	0.411107	NO	-0.2953	0.342109	NO	0.902467	0.0981388	NO	-0.8673	0.347679	NO	0.154033	0.614379	NO	0.0123333	0.972161	NO	0.605133	0.0242308	NO
O15155	BET1	NA	NA	NA	NA	NA	NA	NA	NA	NA	1.4325	0.0080751	UP	4.1034	0.0255043	UP	NA	NA	NA	NA	NA	NA	NA	NA	NA	NA	NA	NA	NA	NA	NA	NA	NA	NA	NA	NA	NA	NA	NA	NA	NA	NA	NA
O15160	POLR1C	0.154767	0.854731	NO	0.3883	0.375337	NO	0.7058	0.105899	NO	0.5764	0.344907	NO	0.0485	0.92808	NO	-0.236833	0.464808	NO	-0.094025	0.801048	NO	NA	NA	NA	0.0782	0.964612	NO	1.51797	0.0811847	NO	0.0650333	0.96371	NO	-0.2443	0.271422	NO	-0.148567	0.683776	NO	0.550667	0.00364605	NO
O15162	PLSCR1	NA	NA	NA	NA	NA	NA	1.76893	0.00194185	UP	3.50393	0.00116929	UP	2.9212	0.0139697	UP	NA	NA	NA	-1.34555	0.194435	NO	NA	NA	NA	NA	NA	NA	NA	NA	NA	NA	NA	NA	NA	NA	NA	NA	NA	NA	NA	NA	NA
O15164	TRIM24	NA	NA	NA	2.10647	0.00485526	UP	NA	NA	NA	-0.267767	0.614663	NO	NA	NA	NA	NA	NA	NA	NA	NA	NA	NA	NA	NA	-1.46863	0.13947	NO	-0.0115333	0.990328	NO	0.0501333	0.963413	NO	-0.1504	0.826796	NO	-0.3659	0.647447	NO	0.8417	0.199758	NO
O15173	PGRMC2	0.473067	0.354415	NO	-2.55293	0.0586784	NO	4.8317	5.71e-05	UP	2.5776	0.00127066	UP	3.3419	0.00173477	UP	1.2619	0.0211858	UP	0.233775	0.741309	NO	NA	NA	NA	0.524667	0.533004	NO	0.5465	0.416369	NO	1.45957	0.28354	NO	NA	NA	NA	NA	NA	NA	NA	NA	NA
O15198	SMAD9	NA	NA	NA	1.06263	0.220377	NO	NA	NA	NA	NA	NA	NA	0.693333	0.367474	NO	NA	NA	NA	NA	NA	NA	NA	NA	NA	NA	NA	NA	NA	NA	NA	NA	NA	NA	NA	NA	NA	NA	NA	NA	-0.392633	0.207385	NO
O15212	PFDN6	NA	NA	NA	NA	NA	NA	NA	NA	NA	-1.32547	0.395076	NO	-0.893967	0.507219	NO	NA	NA	NA	NA	NA	NA	NA	NA	NA	NA	NA	NA	NA	NA	NA	NA	NA	NA	NA	NA	NA	NA	NA	NA	NA	NA	NA
O15213	WDR46	-0.3758	0.523828	NO	0.1829	0.494324	NO	-0.3019	0.0963037	NO	NA	NA	NA	NA	NA	NA	-0.868417	0.636613	NO	-0.32225	0.679264	NO	NA	NA	NA	NA	NA	NA	NA	NA	NA	NA	NA	NA	0.307533	0.542307	NO	0.8257	0.480596	NO	0.0819	0.93424	NO
O15226	NKRF	-0.436667	0.184133	NO	0.416967	0.0858821	NO	-0.2362	0.141741	NO	NA	NA	NA	NA	NA	NA	-1.11247	0.306493	NO	0.587	0.393479	NO	NA	NA	NA	NA	NA	NA	NA	NA	NA	NA	NA	NA	0.587567	0.0136874	NO	0.311167	0.189824	NO	1.60013	0.0303362	UP
O15228	GNPAT	1.31603	0.0954821	NO	2.55307	0.00897844	UP	NA	NA	NA	0.652233	0.108718	NO	2.88273	0.00141532	UP	1.71672	0.0614574	NO	2.21815	0.00609861	UP	NA	NA	NA	NA	NA	NA	NA	NA	NA	NA	NA	NA	NA	NA	NA	-0.9437	0.606744	NO	1.26533	0.482634	NO
O15229	KMO	NA	NA	NA	NA	NA	NA	NA	NA	NA	NA	NA	NA	NA	NA	NA	NA	NA	NA	NA	NA	NA	1.28483	0.17264	NO	NA	NA	NA	NA	NA	NA	NA	NA	NA	NA	NA	NA	NA	NA	NA	NA	NA	NA
O15230	LAMA5	NA	NA	NA	NA	NA	NA	NA	NA	NA	NA	NA	NA	NA	NA	NA	NA	NA	NA	NA	NA	NA	NA	NA	NA	1.92623	0.0180806	UP	2.10183	0.0232836	UP	0.763967	0.288075	NO	NA	NA	NA	NA	NA	NA	NA	NA	NA
O15232	MATN3	NA	NA	NA	NA	NA	NA	NA	NA	NA	NA	NA	NA	NA	NA	NA	NA	NA	NA	NA	NA	NA	NA	NA	NA	NA	NA	NA	0.2526	0.632236	NO	1.32263	0.0267753	UP	NA	NA	NA	NA	NA	NA	NA	NA	NA
O15234	CASC3	NA	NA	NA	NA	NA	NA	NA	NA	NA	NA	NA	NA	NA	NA	NA	NA	NA	NA	NA	NA	NA	NA	NA	NA	-0.5891	0.49171	NO	NA	NA	NA	NA	NA	NA	-0.2607	0.743305	NO	NA	NA	NA	NA	NA	NA
O15235	MRPS12	-0.0238667	0.968974	NO	3.37883	0.0300024	UP	NA	NA	NA	NA	NA	NA	NA	NA	NA	0.49165	0.626495	NO	NA	NA	NA	NA	NA	NA	NA	NA	NA	NA	NA	NA	NA	NA	NA	NA	NA	NA	NA	NA	NA	NA	NA	NA
O15239	NDUFA1	NA	NA	NA	NA	NA	NA	NA	NA	NA	NA	NA	NA	NA	NA	NA	NA	NA	NA	NA	NA	NA	-0.648367	0.258914	NO	NA	NA	NA	NA	NA	NA	NA	NA	NA	NA	NA	NA	NA	NA	NA	NA	NA	NA
O15243	LEPROT	NA	NA	NA	NA	NA	NA	NA	NA	NA	NA	NA	NA	1.78957	0.144912	NO	NA	NA	NA	NA	NA	NA	NA	NA	NA	NA	NA	NA	NA	NA	NA	NA	NA	NA	NA	NA	NA	NA	NA	NA	NA	NA	NA
O15254	ACOX3	NA	NA	NA	0.138933	0.924943	NO	NA	NA	NA	NA	NA	NA	-0.148467	0.845949	NO	NA	NA	NA	0.4027	0.484661	NO	NA	NA	NA	NA	NA	NA	NA	NA	NA	NA	NA	NA	NA	NA	NA	NA	NA	NA	NA	NA	NA
O15258	RER1	NA	NA	NA	NA	NA	NA	2.88053	0.0194656	UP	4.17137	0.0190071	UP	3.48173	0.00152607	UP	NA	NA	NA	-0.65965	0.620764	NO	NA	NA	NA	NA	NA	NA	0.5963	0.622769	NO	0.911667	0.228893	NO	NA	NA	NA	NA	NA	NA	NA	NA	NA
O15260	SURF4	1.62297	0.0344968	UP	-0.103567	0.824614	NO	2.98473	0.00174398	UP	2.01657	0.0125247	UP	3.5165	0.0167112	UP	0.678467	0.0572376	NO	0.12525	0.72489	NO	NA	NA	NA	-0.269367	0.610143	NO	0.989467	0.0465185	NO	1.07623	0.0854571	NO	0.207367	0.797034	NO	NA	NA	NA	0.318333	0.372563	NO
O15269	SPTLC1	NA	NA	NA	NA	NA	NA	2.01443	0.0128777	UP	3.08123	0.000484898	UP	2.45093	0.0139173	UP	NA	NA	NA	0.6183	0.125208	NO	NA	NA	NA	NA	NA	NA	NA	NA	NA	NA	NA	NA	NA	NA	NA	NA	NA	NA	NA	NA	NA
O15270	SPTLC2	NA	NA	NA	NA	NA	NA	NA	NA	NA	1.92783	0.00709359	UP	2.37747	0.00606529	UP	NA	NA	NA	1.36912	0.0852663	NO	NA	NA	NA	NA	NA	NA	NA	NA	NA	NA	NA	NA	NA	NA	NA	NA	NA	NA	NA	NA	NA
O15294	OGT	3.03387	0.00206878	UP	2.2316	0.0222959	UP	NA	NA	NA	-0.00383333	0.990852	NO	0.166467	0.500424	NO	0.8972	0.187436	NO	-0.364175	0.745183	NO	NA	NA	NA	0.0963	0.735171	NO	NA	NA	NA	-0.621133	0.202327	NO	0.997	0.295287	NO	0.0283	0.947908	NO	1.19517	0.129454	NO
O15305	PMM2	NA	NA	NA	NA	NA	NA	NA	NA	NA	-0.0658	0.897171	NO	-1.13307	0.00672374	DOWN	NA	NA	NA	NA	NA	NA	NA	NA	NA	-0.7202	0.580786	NO	NA	NA	NA	NA	NA	NA	NA	NA	NA	NA	NA	NA	NA	NA	NA
O15320	CTAGE5	NA	NA	NA	NA	NA	NA	NA	NA	NA	4.64287	0.000879565	UP	5.27113	3.81e-05	UP	-0.310817	0.569946	NO	0.779325	0.305491	NO	NA	NA	NA	NA	NA	NA	NA	NA	NA	NA	NA	NA	NA	NA	NA	NA	NA	NA	NA	NA	NA
O15321	TM9SF1	NA	NA	NA	NA	NA	NA	4.72903	9.45e-05	UP	2.4387	0.0713369	NO	3.5012	0.0173562	UP	NA	NA	NA	0.2918	0.858521	NO	NA	NA	NA	NA	NA	NA	0.934267	0.119932	NO	0.138633	0.908623	NO	NA	NA	NA	NA	NA	NA	NA	NA	NA
O15344	MID1	NA	NA	NA	NA	NA	NA	NA	NA	NA	NA	NA	NA	NA	NA	NA	NA	NA	NA	NA	NA	NA	NA	NA	NA	NA	NA	NA	NA	NA	NA	NA	NA	NA	0.6741	0.199282	NO	-0.100933	0.862516	NO	-0.1097	0.929258	NO
O15347	HMGB3	NA	NA	NA	-4.3154	0.0134576	DOWN	NA	NA	NA	-0.386967	0.238464	NO	-1.65223	0.00117876	DOWN	-0.498367	0.496548	NO	NA	NA	NA	NA	NA	NA	NA	NA	NA	NA	NA	NA	NA	NA	NA	-1.0073	0.334023	NO	0.3207	0.681318	NO	2.499	0.0207964	UP
O15355	PPM1G	NA	NA	NA	-0.142567	0.794221	NO	-0.89	0.466157	NO	0.122767	0.374298	NO	0.188567	0.49163	NO	-1.62155	0.114564	NO	-1.76917	0.0898399	NO	NA	NA	NA	-1.10413	0.036174	DOWN	0.847433	0.343041	NO	-2.0592	0.0138331	DOWN	0.0782333	0.623056	NO	-0.169567	0.331708	NO	1.41817	0.000171071	UP
O15357	INPPL1	NA	NA	NA	NA	NA	NA	NA	NA	NA	NA	NA	NA	NA	NA	NA	NA	NA	NA	NA	NA	NA	NA	NA	NA	NA	NA	NA	NA	NA	NA	NA	NA	NA	0.161567	0.847674	NO	0.7132	0.2801	NO	NA	NA	NA
O15371	EIF3D	0.4426	0.654825	NO	-3.06777	0.0289189	DOWN	-0.660867	0.0629896	NO	0.0448333	0.926623	NO	-0.0326	0.951726	NO	-0.5127	0.405149	NO	-1.04553	0.315533	NO	0.457067	0.611703	NO	-0.258633	0.644457	NO	-0.896667	0.327112	NO	-0.527667	0.5584	NO	0.460367	0.114665	NO	0.1436	0.592478	NO	-0.0983333	0.808526	NO
O15372	EIF3H	NA	NA	NA	0.395867	0.608312	NO	NA	NA	NA	-1.28863	0.15964	NO	-1.29297	0.0280126	DOWN	0.817633	0.551458	NO	0.0387	0.925062	NO	0.607433	0.000750543	NO	0.209167	0.230594	NO	0.762233	0.127013	NO	-0.536367	0.120374	NO	-1.10647	0.0474383	DOWN	-0.570567	0.19971	NO	-1.19233	0.00343518	DOWN
O15379	HDAC3	NA	NA	NA	NA	NA	NA	NA	NA	NA	NA	NA	NA	0.8159	0.422462	NO	NA	NA	NA	NA	NA	NA	NA	NA	NA	NA	NA	NA	NA	NA	NA	NA	NA	NA	NA	NA	NA	NA	NA	NA	NA	NA	NA
O15381	NVL	0.585	0.501415	NO	0.00576667	0.986242	NO	-0.0655667	0.673514	NO	NA	NA	NA	NA	NA	NA	-0.547217	0.335922	NO	0.3227	0.458589	NO	NA	NA	NA	NA	NA	NA	NA	NA	NA	NA	NA	NA	-0.964633	0.0770084	NO	-0.391467	0.356692	NO	1.6447	0.0127593	UP
O15382	BCAT2	2.05297	0.0554884	NO	3.63007	0.0334079	UP	NA	NA	NA	1.57273	0.186052	NO	1.17283	0.128874	NO	1.29422	0.20366	NO	0.83125	0.538673	NO	NA	NA	NA	NA	NA	NA	NA	NA	NA	NA	NA	NA	-1.58773	0.00315734	DOWN	-1.03903	0.0764465	NO	0.589067	0.111901	NO
O15391	YY2	NA	NA	NA	NA	NA	NA	NA	NA	NA	NA	NA	NA	NA	NA	NA	NA	NA	NA	NA	NA	NA	NA	NA	NA	NA	NA	NA	NA	NA	NA	NA	NA	NA	NA	NA	NA	NA	NA	NA	0.6986	0.359035	NO
O15392	BIRC5	NA	NA	NA	NA	NA	NA	NA	NA	NA	NA	NA	NA	NA	NA	NA	-1.84382	0.00251598	DOWN	NA	NA	NA	NA	NA	NA	NA	NA	NA	NA	NA	NA	NA	NA	NA	NA	NA	NA	NA	NA	NA	NA	NA	NA
O15397	IPO8	NA	NA	NA	1.43087	0.190644	NO	NA	NA	NA	1.0934	0.030612	UP	1.27407	0.0375933	UP	NA	NA	NA	NA	NA	NA	NA	NA	NA	NA	NA	NA	NA	NA	NA	NA	NA	NA	0.971967	0.147059	NO	0.750467	0.0989749	NO	1.41183	0.00361487	UP
O15400	STX7	1.6879	0.109487	NO	NA	NA	NA	4.50853	0.0421075	UP	2.86067	0.0111189	UP	3.4742	0.00174564	UP	1.6184	0.0481389	UP	-0.125925	0.444081	NO	NA	NA	NA	0.5179	0.324285	NO	0.9808	0.0722778	NO	1.0354	0.0571911	NO	NA	NA	NA	NA	NA	NA	NA	NA	NA
O15427	SLC16A3	NA	NA	NA	NA	NA	NA	NA	NA	NA	NA	NA	NA	NA	NA	NA	NA	NA	NA	NA	NA	NA	NA	NA	NA	NA	NA	NA	4.4326	0.0207524	UP	4.53157	0.0118247	UP	NA	NA	NA	NA	NA	NA	NA	NA	NA
O15431	SLC31A1	NA	NA	NA	NA	NA	NA	2.6121	0.0155202	UP	3.38803	0.0143996	UP	3.3037	0.00256991	UP	0.983817	0.147197	NO	-0.9554	0.127121	NO	NA	NA	NA	1.24343	0.350294	NO	2.25657	0.0341523	UP	0.0756667	0.944391	NO	NA	NA	NA	NA	NA	NA	NA	NA	NA
O15439	ABCC4	NA	NA	NA	NA	NA	NA	NA	NA	NA	2.8467	0.0396121	UP	3.94557	0.00266221	UP	NA	NA	NA	NA	NA	NA	NA	NA	NA	NA	NA	NA	NA	NA	NA	NA	NA	NA	NA	NA	NA	NA	NA	NA	NA	NA	NA
O15446	POLR1G	-1.2856	0.543938	NO	-4.3062	0.00880237	DOWN	NA	NA	NA	NA	NA	NA	NA	NA	NA	NA	NA	NA	NA	NA	NA	NA	NA	NA	NA	NA	NA	NA	NA	NA	NA	NA	NA	NA	NA	NA	NA	NA	NA	NA	NA	NA
O15455	TLR3	NA	NA	NA	NA	NA	NA	NA	NA	NA	NA	NA	NA	NA	NA	NA	NA	NA	NA	NA	NA	NA	2.8749	0.00149958	UP	NA	NA	NA	NA	NA	NA	NA	NA	NA	NA	NA	NA	NA	NA	NA	NA	NA	NA
O15460	P4HA2	4.2495	0.0357403	UP	0.936567	0.606235	NO	NA	NA	NA	0.106967	0.917706	NO	NA	NA	NA	4.09337	0.00327898	UP	1.0868	0.112948	NO	NA	NA	NA	0.891167	0.0913054	NO	0.8633	0.0280131	NO	0.690933	0.181372	NO	-2.17103	0.226836	NO	NA	NA	NA	-0.953933	0.556611	NO
O15484	CAPN5	NA	NA	NA	NA	NA	NA	NA	NA	NA	NA	NA	NA	0.112033	0.915796	NO	NA	NA	NA	NA	NA	NA	NA	NA	NA	NA	NA	NA	NA	NA	NA	NA	NA	NA	NA	NA	NA	NA	NA	NA	NA	NA	NA
O15498	YKT6	NA	NA	NA	NA	NA	NA	NA	NA	NA	0.899833	0.0741667	NO	0.987633	0.129937	NO	0.2028	0.699201	NO	NA	NA	NA	NA	NA	NA	NA	NA	NA	NA	NA	NA	NA	NA	NA	NA	NA	NA	NA	NA	NA	NA	NA	NA
O15504	NUP42	NA	NA	NA	1.92943	0.129636	NO	NA	NA	NA	NA	NA	NA	NA	NA	NA	0.8798	0.237527	NO	NA	NA	NA	NA	NA	NA	NA	NA	NA	NA	NA	NA	NA	NA	NA	0.1813	0.64127	NO	0.551333	0.0991701	NO	NA	NA	NA
O15511	ARPC5	NA	NA	NA	NA	NA	NA	NA	NA	NA	-0.361133	0.0569578	NO	-1.3375	0.0256003	DOWN	NA	NA	NA	-0.696475	0.530841	NO	NA	NA	NA	-1.16263	0.42643	NO	-1.6797	0.276996	NO	-1.90187	0.175943	NO	-0.584733	0.200477	NO	-1.15463	0.26439	NO	0.6183	0.0774153	NO
O15514	POLR2D	NA	NA	NA	NA	NA	NA	NA	NA	NA	NA	NA	NA	-1.26863	0.0994952	NO	NA	NA	NA	NA	NA	NA	NA	NA	NA	NA	NA	NA	NA	NA	NA	NA	NA	NA	NA	NA	NA	NA	NA	NA	NA	NA	NA
O15523	DDX3Y	NA	NA	NA	NA	NA	NA	NA	NA	NA	NA	NA	NA	NA	NA	NA	NA	NA	NA	NA	NA	NA	NA	NA	NA	1.9258	0.0676502	NO	-0.6938	0.384898	NO	-0.4274	0.632481	NO	NA	NA	NA	NA	NA	NA	NA	NA	NA
O15533	TAPBP	NA	NA	NA	NA	NA	NA	NA	NA	NA	NA	NA	NA	NA	NA	NA	NA	NA	NA	NA	NA	NA	NA	NA	NA	0.7397	0.303093	NO	NA	NA	NA	-0.250633	0.886635	NO	NA	NA	NA	NA	NA	NA	NA	NA	NA
O43143	DHX15	-0.996433	0.0198521	NO	-0.157667	0.864256	NO	-0.393533	0.00393759	NO	-0.8916	0.0559966	NO	-0.337967	0.307164	NO	-0.143017	0.85984	NO	-0.24515	0.345052	NO	NA	NA	NA	0.0336333	0.962367	NO	0.4353	0.204604	NO	0.0304667	0.971812	NO	0.0711667	0.869477	NO	0.4587	0.0973239	NO	0.865833	0.0175975	NO
O43148	RNMT	1.4993	0.405623	NO	-0.3359	0.679766	NO	-0.146633	0.709732	NO	NA	NA	NA	NA	NA	NA	0.1999	0.812849	NO	-0.349325	0.646998	NO	NA	NA	NA	0.761767	0.454681	NO	-0.4493	0.420969	NO	0.407933	0.607796	NO	-0.1668	0.211918	NO	-0.530367	0.242415	NO	1.83093	0.00279933	UP
O43149	ZZEF1	NA	NA	NA	NA	NA	NA	NA	NA	NA	-2.0239	0.00333304	DOWN	NA	NA	NA	NA	NA	NA	NA	NA	NA	NA	NA	NA	NA	NA	NA	NA	NA	NA	NA	NA	NA	NA	NA	NA	NA	NA	NA	NA	NA	NA
O43155	FLRT2	NA	NA	NA	NA	NA	NA	NA	NA	NA	NA	NA	NA	NA	NA	NA	NA	NA	NA	-1.59737	0.0682823	NO	NA	NA	NA	NA	NA	NA	NA	NA	NA	NA	NA	NA	NA	NA	NA	NA	NA	NA	NA	NA	NA
O43156	TTI1	NA	NA	NA	NA	NA	NA	NA	NA	NA	NA	NA	NA	-0.132267	0.781506	NO	NA	NA	NA	NA	NA	NA	NA	NA	NA	NA	NA	NA	NA	NA	NA	NA	NA	NA	NA	NA	NA	NA	NA	NA	NA	NA	NA
O43157	PLXNB1	NA	NA	NA	NA	NA	NA	NA	NA	NA	NA	NA	NA	NA	NA	NA	NA	NA	NA	NA	NA	NA	NA	NA	NA	2.45573	0.0464648	UP	2.9419	0.000933222	UP	-0.786367	0.386025	NO	NA	NA	NA	NA	NA	NA	NA	NA	NA
O43159	RRP8	-1.0188	0.49649	NO	-0.207	0.269418	NO	-0.770267	0.221381	NO	NA	NA	NA	NA	NA	NA	-1.49723	0.0475893	DOWN	NA	NA	NA	NA	NA	NA	NA	NA	NA	-0.312533	0.208868	NO	2.94423	0.00914374	UP	0.873167	0.333115	NO	0.4966	0.140139	NO	0.219533	0.701355	NO
O43169	CYB5B	NA	NA	NA	NA	NA	NA	NA	NA	NA	NA	NA	NA	NA	NA	NA	NA	NA	NA	NA	NA	NA	1.5175	0.133383	NO	NA	NA	NA	NA	NA	NA	NA	NA	NA	NA	NA	NA	NA	NA	NA	NA	NA	NA
O43172	PRPF4	1.76127	0.0144883	UP	0.212467	0.125378	NO	-0.362633	0.321089	NO	NA	NA	NA	2.00603	0.0234879	UP	-0.244217	0.561989	NO	-1.88643	0.134081	NO	NA	NA	NA	-0.419833	0.643455	NO	-0.1333	0.507122	NO	1.2569	0.327646	NO	-0.2225	0.294809	NO	0.0473333	0.802551	NO	1.0355	0.00069504	UP
O43175	PHGDH	1.03473	0.0666702	NO	-0.283267	0.391091	NO	-0.404267	0.300118	NO	0.288833	0.0193819	NO	-0.2583	0.616694	NO	0.230567	0.49146	NO	-0.106575	0.725202	NO	NA	NA	NA	0.313267	0.012536	NO	-0.1187	0.647183	NO	-2.12993	0.000979374	DOWN	-0.478867	0.00748119	NO	-0.0197333	0.914341	NO	-0.578467	0.000922603	NO
O43181	NDUFS4	NA	NA	NA	2.01273	0.154932	NO	NA	NA	NA	NA	NA	NA	NA	NA	NA	NA	NA	NA	NA	NA	NA	NA	NA	NA	NA	NA	NA	NA	NA	NA	NA	NA	NA	NA	NA	NA	NA	NA	NA	NA	NA	NA
O43184	ADAM12	NA	NA	NA	NA	NA	NA	NA	NA	NA	1.57377	0.0975828	NO	NA	NA	NA	NA	NA	NA	NA	NA	NA	NA	NA	NA	NA	NA	NA	NA	NA	NA	NA	NA	NA	NA	NA	NA	NA	NA	NA	NA	NA	NA
O43236	SEPTIN4	NA	NA	NA	NA	NA	NA	NA	NA	NA	0.219867	0.628732	NO	0.101167	0.8593	NO	NA	NA	NA	NA	NA	NA	NA	NA	NA	NA	NA	NA	NA	NA	NA	NA	NA	NA	NA	NA	NA	NA	NA	NA	NA	NA	NA
O43237	DYNC1LI2	NA	NA	NA	NA	NA	NA	NA	NA	NA	NA	NA	NA	0.637367	0.0474212	NO	NA	NA	NA	NA	NA	NA	NA	NA	NA	0.7672	0.597975	NO	NA	NA	NA	-1.98827	0.0262622	DOWN	NA	NA	NA	NA	NA	NA	NA	NA	NA
O43242	PSMD3	1.57547	0.287281	NO	-0.566133	0.560047	NO	2.21517	0.00732643	UP	0.354933	0.136374	NO	-0.129667	0.766233	NO	-0.373267	0.686815	NO	-0.6659	0.171084	NO	1.80903	0.0923188	NO	-0.164567	0.563302	NO	1.38173	0.0140043	UP	0.0309	0.923368	NO	-0.392933	0.0919473	NO	-0.0153	0.911897	NO	0.0612	0.6688	NO
O43251	RBFOX2	NA	NA	NA	NA	NA	NA	NA	NA	NA	NA	NA	NA	NA	NA	NA	0.267467	0.826427	NO	NA	NA	NA	NA	NA	NA	NA	NA	NA	NA	NA	NA	NA	NA	NA	NA	NA	NA	-1.67183	0.0979575	NO	3.46673	2.72e-05	UP
O43252	PAPSS1	NA	NA	NA	NA	NA	NA	NA	NA	NA	0.1093	0.808866	NO	-0.7734	0.394494	NO	NA	NA	NA	-0.638375	0.309659	NO	NA	NA	NA	0.0768333	0.732396	NO	-0.682767	0.00305724	NO	-4.12177	0.0212417	DOWN	0.628233	0.543502	NO	0.5791	0.186165	NO	1.66857	0.425078	NO
O43264	ZW10	2.8678	0.10515	NO	-0.784533	0.135771	NO	1.3541	0.230227	NO	0.912933	0.000610636	NO	1.36977	0.201431	NO	2.33933	0.0104838	UP	0.97355	0.0222505	NO	NA	NA	NA	0.3867	0.0632531	NO	-0.607533	0.227691	NO	-0.282433	0.490255	NO	-0.270567	0.460548	NO	-0.274	0.626926	NO	-0.4618	0.206429	NO
O43272	PRODH	NA	NA	NA	NA	NA	NA	NA	NA	NA	NA	NA	NA	NA	NA	NA	NA	NA	NA	NA	NA	NA	0.0919	0.393956	NO	NA	NA	NA	NA	NA	NA	NA	NA	NA	NA	NA	NA	NA	NA	NA	NA	NA	NA
O43286	B4GALT5	NA	NA	NA	NA	NA	NA	NA	NA	NA	NA	NA	NA	1.05877	0.265167	NO	NA	NA	NA	-1.1467	0.0710228	NO	NA	NA	NA	NA	NA	NA	NA	NA	NA	NA	NA	NA	NA	NA	NA	NA	NA	NA	NA	NA	NA
O43290	SART1	-1.9396	0.00537542	DOWN	-1.4647	0.0403535	DOWN	0.112733	0.726503	NO	NA	NA	NA	NA	NA	NA	-1.38927	0.00779285	DOWN	-1.33367	0.318402	NO	NA	NA	NA	-1.75927	0.00238711	DOWN	-2.38213	0.0318176	DOWN	-2.399	0.00694875	DOWN	NA	NA	NA	0.922533	0.254426	NO	1.99293	0.083517	NO
O43292	GPAA1	NA	NA	NA	NA	NA	NA	6.64386	2.66e-05	UP	4.1512	0.00247243	UP	4.43343	0.0264247	UP	NA	NA	NA	-0.344275	0.848729	NO	NA	NA	NA	NA	NA	NA	NA	NA	NA	NA	NA	NA	NA	NA	NA	NA	NA	NA	NA	NA	NA
O43301	HSPA12A	NA	NA	NA	NA	NA	NA	NA	NA	NA	0.756433	0.191371	NO	1.04763	0.132067	NO	NA	NA	NA	NA	NA	NA	NA	NA	NA	NA	NA	NA	NA	NA	NA	NA	NA	NA	NA	NA	NA	NA	NA	NA	NA	NA	NA
O43312	MTSS1	NA	NA	NA	NA	NA	NA	NA	NA	NA	NA	NA	NA	NA	NA	NA	NA	NA	NA	NA	NA	NA	0.559033	0.209077	NO	NA	NA	NA	NA	NA	NA	NA	NA	NA	NA	NA	NA	NA	NA	NA	NA	NA	NA
O43324	EEF1E1	0.327933	0.70054	NO	1.95307	0.132628	NO	NA	NA	NA	0.7345	0.0448165	NO	-0.399633	0.211122	NO	-0.0306	0.975185	NO	-0.250025	0.267121	NO	NA	NA	NA	0.791367	0.20247	NO	1.0397	0.231012	NO	0.9252	0.229524	NO	-1.15627	0.00898458	DOWN	-0.8925	0.0323217	NO	-1.18263	0.00337327	DOWN
O43347	MSI1	NA	NA	NA	NA	NA	NA	NA	NA	NA	NA	NA	NA	NA	NA	NA	1.17658	0.119483	NO	NA	NA	NA	NA	NA	NA	NA	NA	NA	NA	NA	NA	NA	NA	NA	NA	NA	NA	NA	NA	NA	NA	NA	NA
O43390	HNRNPR	-0.0641333	0.114562	NO	0.173867	0.408641	NO	0.178533	0.469652	NO	-0.524333	0.448419	NO	-0.9157	0.134446	NO	-0.412667	0.275648	NO	-0.173725	0.803396	NO	NA	NA	NA	-0.0943	0.254187	NO	0.2443	0.202026	NO	-0.276133	0.0867581	NO	-0.171533	0.481914	NO	-0.0569333	0.751278	NO	1.5498	0.00125174	UP
O43395	PRPF3	-0.468767	0.0738267	NO	1.18683	0.269359	NO	NA	NA	NA	-1.22207	0.599743	NO	NA	NA	NA	-0.897	0.332716	NO	NA	NA	NA	NA	NA	NA	-1.39657	0.23703	NO	-0.1774	0.86819	NO	-0.6754	0.609977	NO	1.18573	0.100508	NO	0.129433	0.772139	NO	2.50167	0.00107122	UP
O43396	TXNL1	NA	NA	NA	NA	NA	NA	NA	NA	NA	1.30563	0.0428607	UP	2.00753	0.21319	NO	-0.9404	0.290837	NO	-2.6623	0.105666	NO	-0.0839333	0.433048	NO	0.4226	0.175003	NO	2.4898	0.020621	UP	-1.54707	0.0828151	NO	-0.1995	0.601253	NO	-0.181	0.267772	NO	0.271433	0.32774	NO
O43399	TPD52L2	1.39957	0.111155	NO	-0.1699	0.767843	NO	3.29893	0.0116544	UP	2.09643	0.0144733	UP	3.39373	0.00208586	UP	-0.0466333	0.963448	NO	-0.194525	0.87705	NO	NA	NA	NA	-0.455967	0.235254	NO	-1.23207	0.0117617	DOWN	-1.56227	0.0675982	NO	-0.653133	0.0547803	NO	-0.145733	0.709194	NO	-0.974267	0.0358297	NO
O43402	EMC8	2.88923	0.156833	NO	1.0863	0.0237578	UP	-0.0351	0.834761	NO	-0.575333	0.324907	NO	0.474533	0.24123	NO	2.07828	0.000544703	UP	0.76625	0.0299681	NO	-0.0216667	0.855087	NO	NA	NA	NA	2.14803	0.0514185	NO	0.617433	0.734527	NO	-1.4747	0.112086	NO	4.45107	0.000147197	UP	-4.61207	0.00597958	DOWN
O43405	COCH	NA	NA	NA	1.78267	0.0230764	UP	NA	NA	NA	NA	NA	NA	NA	NA	NA	NA	NA	NA	NA	NA	NA	NA	NA	NA	NA	NA	NA	NA	NA	NA	NA	NA	NA	NA	NA	NA	NA	NA	NA	NA	NA	NA
O43414	ERI3	NA	NA	NA	NA	NA	NA	NA	NA	NA	NA	NA	NA	0.950433	0.185168	NO	NA	NA	NA	NA	NA	NA	NA	NA	NA	NA	NA	NA	NA	NA	NA	NA	NA	NA	NA	NA	NA	NA	NA	NA	NA	NA	NA
O43427	FIBP	NA	NA	NA	NA	NA	NA	NA	NA	NA	NA	NA	NA	NA	NA	NA	NA	NA	NA	-2.10597	0.164987	NO	NA	NA	NA	NA	NA	NA	NA	NA	NA	NA	NA	NA	NA	NA	NA	NA	NA	NA	NA	NA	NA
O43432	EIF4G3	NA	NA	NA	NA	NA	NA	NA	NA	NA	NA	NA	NA	NA	NA	NA	-1.00485	0.0964757	NO	NA	NA	NA	NA	NA	NA	NA	NA	NA	NA	NA	NA	NA	NA	NA	-0.0767333	0.86608	NO	0.899733	0.212692	NO	-0.422467	0.0368412	NO
O43447	PPIH	-0.197333	0.748388	NO	-1.9531	0.030555	DOWN	1.19293	0.227954	NO	0.209967	0.504939	NO	0.0431	0.944079	NO	-0.8466	0.241758	NO	-1.5142	0.0417198	DOWN	NA	NA	NA	NA	NA	NA	NA	NA	NA	NA	NA	NA	-0.904233	0.00102697	NO	0.0321667	0.959171	NO	0.309833	0.499174	NO
O43448	KCNAB3	2.51487	0.000205476	UP	NA	NA	NA	NA	NA	NA	NA	NA	NA	NA	NA	NA	NA	NA	NA	NA	NA	NA	NA	NA	NA	NA	NA	NA	NA	NA	NA	NA	NA	NA	NA	NA	NA	NA	NA	NA	NA	NA	NA
O43462	MBTPS2	NA	NA	NA	NA	NA	NA	NA	NA	NA	NA	NA	NA	1.27167	0.208595	NO	NA	NA	NA	2.2004	0.0537661	NO	NA	NA	NA	NA	NA	NA	NA	NA	NA	NA	NA	NA	NA	NA	NA	NA	NA	NA	NA	NA	NA
O43464	HTRA2	3.67087	2.33e-05	UP	0.456933	0.397532	NO	NA	NA	NA	NA	NA	NA	0.653733	0.390638	NO	3.2949	0.0231215	UP	0.724925	0.00101121	NO	4.49487	0.000284433	UP	3.7916	0.00175654	UP	5.74293	0.00034653	UP	2.2979	0.00920761	UP	NA	NA	NA	-1.74017	0.0600217	NO	-0.2661	0.610217	NO
O43488	AKR7A2	2.42097	0.109298	NO	3.42313	0.0702349	NO	NA	NA	NA	0.333733	0.338875	NO	-0.207833	0.751525	NO	1.44692	0.146527	NO	0.189825	0.901341	NO	-0.283433	0.101131	NO	0.427133	0.117463	NO	2.01283	0.170866	NO	-2.67123	0.0894453	NO	-0.4016	0.0196292	NO	-0.247567	0.361163	NO	-0.2935	0.0770856	NO
O43491	EPB41L2	1.06207	0.0163407	UP	-1.05127	0.0164528	DOWN	0.591067	0.100645	NO	0.0028	0.988991	NO	0.0231333	0.902508	NO	1.45838	0.00013558	UP	-0.70165	0.0950066	NO	NA	NA	NA	0.353733	0.155167	NO	0.7163	0.159216	NO	0.458967	0.15233	NO	-0.467067	0.0607399	NO	-0.230533	0.274186	NO	-0.256967	0.0577113	NO
O43493	TGOLN2	NA	NA	NA	NA	NA	NA	NA	NA	NA	5.94247	0.00024063	UP	4.20093	0.000199379	UP	NA	NA	NA	NA	NA	NA	NA	NA	NA	NA	NA	NA	-0.0569333	0.894051	NO	1.13407	0.130071	NO	NA	NA	NA	NA	NA	NA	NA	NA	NA
O43505	B4GAT1	NA	NA	NA	NA	NA	NA	3.03273	0.00157398	UP	2.39383	0.029391	UP	3.88863	0.0106719	UP	1.13473	0.108674	NO	0.258575	0.513662	NO	NA	NA	NA	NA	NA	NA	NA	NA	NA	NA	NA	NA	NA	NA	NA	NA	NA	NA	NA	NA	NA
O43567	RNF13	4.0135	0.00480686	UP	1.31553	0.269802	NO	NA	NA	NA	4.97903	0.000230329	UP	3.78833	0.00128552	UP	1.46722	0.164128	NO	-0.8807	0.202878	NO	4.28887	0.014602	UP	NA	NA	NA	4.45537	0.00124768	UP	3.4809	0.046279	UP	NA	NA	NA	NA	NA	NA	NA	NA	NA
O43583	DENR	NA	NA	NA	NA	NA	NA	NA	NA	NA	-0.587	0.344934	NO	-1.23603	0.00782556	DOWN	NA	NA	NA	NA	NA	NA	NA	NA	NA	NA	NA	NA	NA	NA	NA	NA	NA	NA	0.6964	0.328495	NO	-0.0949667	0.918627	NO	-0.116733	0.767138	NO
O43592	XPOT	NA	NA	NA	NA	NA	NA	NA	NA	NA	1.52953	0.00963596	UP	1.4754	0.0342913	UP	NA	NA	NA	-0.7016	0.381799	NO	NA	NA	NA	NA	NA	NA	NA	NA	NA	NA	NA	NA	0.785633	0.164095	NO	0.9188	0.110155	NO	0.774067	0.240515	NO
O43598	DNPH1	NA	NA	NA	-2.0848	0.0436862	DOWN	NA	NA	NA	0.732933	0.311436	NO	0.2099	0.764258	NO	-0.738183	0.391496	NO	NA	NA	NA	NA	NA	NA	-1.56943	0.0259465	DOWN	NA	NA	NA	-2.037	0.255894	NO	-1.12897	0.00251402	DOWN	-0.631	0.352233	NO	-0.0148667	0.979319	NO
O43615	TIMM44	0.7819	0.00108601	NO	1.69353	0.00804065	UP	1.3974	0.0184514	UP	0.1447	0.677449	NO	2.08327	0.000997886	UP	0.96245	4.11e-05	NO	0.543225	0.160107	NO	1.2649	0.00702206	UP	1.7118	0.4298	NO	1.6528	0.130297	NO	0.498433	0.840601	NO	-0.877433	0.0954544	NO	-0.716	0.0314261	NO	0.7983	0.108301	NO
O43617	TRAPPC3	NA	NA	NA	NA	NA	NA	NA	NA	NA	1.70327	0.223632	NO	-0.528867	0.720458	NO	0.7346	0.267289	NO	NA	NA	NA	NA	NA	NA	NA	NA	NA	0.2067	0.785227	NO	1.82477	0.109878	NO	-0.5991	0.139029	NO	-0.174433	0.29218	NO	-0.317767	0.50981	NO
O43639	NCK2	NA	NA	NA	NA	NA	NA	NA	NA	NA	NA	NA	NA	-0.866267	0.393831	NO	NA	NA	NA	NA	NA	NA	NA	NA	NA	NA	NA	NA	NA	NA	NA	NA	NA	NA	NA	NA	NA	NA	NA	NA	NA	NA	NA
O43657	TSPAN6	3.13593	0.0211031	UP	-0.873733	0.0751469	NO	6.64386	6.5e-06	UP	3.36073	0.00133621	UP	2.19913	0.00313382	UP	2.20093	0.016402	UP	-0.9516	0.219604	NO	NA	NA	NA	NA	NA	NA	NA	NA	NA	NA	NA	NA	NA	NA	NA	NA	NA	NA	NA	NA	NA
O43660	PLRG1	-0.431033	0.452128	NO	1.6043	6.45e-05	UP	0.4736	0.143577	NO	NA	NA	NA	NA	NA	NA	-0.53815	0.102895	NO	-0.025925	0.880187	NO	NA	NA	NA	-0.0129	0.987092	NO	1.5841	0.00716012	UP	1.38453	0.181054	NO	-0.769733	0.100223	NO	-0.602267	0.0377734	NO	1.02047	0.00472175	UP
O43663	PRC1	NA	NA	NA	1.53757	0.0135743	UP	NA	NA	NA	NA	NA	NA	NA	NA	NA	0.9849	0.165691	NO	-1.091	0.539297	NO	NA	NA	NA	NA	NA	NA	NA	NA	NA	NA	NA	NA	NA	NA	NA	NA	NA	NA	NA	NA	NA
O43665	RGS10	NA	NA	NA	NA	NA	NA	NA	NA	NA	-0.0138333	0.971669	NO	-1.58723	0.00333346	DOWN	NA	NA	NA	NA	NA	NA	NA	NA	NA	NA	NA	NA	NA	NA	NA	NA	NA	NA	NA	NA	NA	-0.240333	0.670658	NO	1.6928	0.00423497	UP
O43670	ZNF207	NA	NA	NA	NA	NA	NA	0.5677	0.690887	NO	-0.5417	0.0746278	NO	-1.11823	0.0232097	DOWN	-0.916167	0.350242	NO	NA	NA	NA	-1.51	0.00333214	DOWN	-1.8602	0.137537	NO	-0.320467	0.750322	NO	1.61003	0.0571494	NO	-0.6086	0.0070583	NO	-0.251667	0.541139	NO	0.968333	0.0201016	NO
O43674	NDUFB5	2.45313	0.279785	NO	1.02413	0.270816	NO	3.1734	8.57e-05	UP	-0.5099	0.674699	NO	-0.643733	0.600056	NO	1.38335	0.0855396	NO	0.347225	0.0914806	NO	0.975567	0.00982621	NO	-0.2355	0.752369	NO	0.452633	0.627694	NO	0.733433	0.431601	NO	NA	NA	NA	NA	NA	NA	NA	NA	NA
O43676	NDUFB3	NA	NA	NA	NA	NA	NA	2.7886	0.0577074	NO	3.73387	0.00220139	UP	2.28467	0.0031674	UP	2.83898	0.0418662	UP	0.5145	0.35558	NO	NA	NA	NA	NA	NA	NA	NA	NA	NA	NA	NA	NA	NA	NA	NA	NA	NA	NA	NA	NA	NA
O43678	NDUFA2	-1.75327	0.0493321	DOWN	NA	NA	NA	NA	NA	NA	-1.0187	0.0528074	NO	-1.8309	0.0115818	DOWN	-0.581717	0.539747	NO	NA	NA	NA	-0.5747	0.0856742	NO	-0.2262	0.470057	NO	-0.972833	0.00520622	NO	-0.6786	0.0823032	NO	NA	NA	NA	NA	NA	NA	NA	NA	NA
O43681	GET3	NA	NA	NA	-0.2746	0.702838	NO	2.78673	0.00180109	UP	0.897333	0.0503073	NO	2.16633	0.02198	UP	0.579533	0.592104	NO	0.154775	0.832191	NO	NA	NA	NA	0.7101	0.400703	NO	0.4521	0.365682	NO	-0.402533	0.275993	NO	-0.361567	0.0189527	NO	0.155367	0.710096	NO	-0.0744	0.829552	NO
O43684	BUB3	1.8514	0.013599	UP	0.144033	0.759784	NO	0.2882	0.300024	NO	0.0128333	0.921209	NO	0.0281667	0.78545	NO	0.59345	0.58135	NO	-0.652775	0.301157	NO	NA	NA	NA	0.3186	0.548861	NO	0.407	0.280516	NO	-0.9623	0.0998218	NO	-0.395367	0.31051	NO	0.0172333	0.951138	NO	1.13167	0.077893	NO
O43707	ACTN4	2.3219	0.000720945	UP	1.89113	0.00149946	UP	0.5985	0.0515253	NO	0.0368667	0.9002	NO	0.0799333	0.8288	NO	1.54087	0.00879711	UP	-0.400925	0.190464	NO	1.3421	0.000196335	UP	0.5794	0.00616606	NO	1.11447	6.31e-05	UP	0.162833	0.202378	NO	-0.413867	0.117511	NO	-0.279433	0.30553	NO	0.2956	0.0835779	NO
O43708	GSTZ1	NA	NA	NA	NA	NA	NA	NA	NA	NA	NA	NA	NA	NA	NA	NA	NA	NA	NA	-0.8958	0.14462	NO	0.6792	0.000229207	NO	NA	NA	NA	NA	NA	NA	NA	NA	NA	NA	NA	NA	NA	NA	NA	NA	NA	NA
O43709	BUD23	NA	NA	NA	NA	NA	NA	NA	NA	NA	0.200233	0.48443	NO	-0.178933	0.479257	NO	NA	NA	NA	NA	NA	NA	NA	NA	NA	NA	NA	NA	NA	NA	NA	NA	NA	NA	0.8993	0.220529	NO	NA	NA	NA	NA	NA	NA
O43716	GATC	NA	NA	NA	3.5707	0.00365144	UP	NA	NA	NA	NA	NA	NA	NA	NA	NA	1.38667	0.107136	NO	NA	NA	NA	NA	NA	NA	NA	NA	NA	NA	NA	NA	NA	NA	NA	NA	NA	NA	NA	NA	NA	NA	NA	NA
O43719	HTATSF1	NA	NA	NA	-0.882667	0.453059	NO	0.554633	0.272716	NO	0.0673667	0.654075	NO	-0.437567	0.27941	NO	0.3478	0.720077	NO	1.1211	0.252973	NO	NA	NA	NA	-0.918933	0.000175773	NO	-0.4041	0.0973379	NO	-0.354633	0.00373775	NO	-0.414933	0.229497	NO	-0.109633	0.66403	NO	1.20847	0.0039574	UP
O43731	KDELR3	NA	NA	NA	NA	NA	NA	4.965	0.00182735	UP	1.31803	0.263433	NO	NA	NA	NA	NA	NA	NA	NA	NA	NA	NA	NA	NA	NA	NA	NA	NA	NA	NA	NA	NA	NA	NA	NA	NA	NA	NA	NA	NA	NA	NA
O43747	AP1G1	NA	NA	NA	NA	NA	NA	NA	NA	NA	1.55187	0.0684916	NO	2.12883	0.118974	NO	NA	NA	NA	-1.40235	0.0254697	DOWN	NA	NA	NA	0.162567	0.902842	NO	NA	NA	NA	-2.02777	0.185268	NO	0.114633	0.811962	NO	0.844033	0.310697	NO	-1.1206	0.0248836	DOWN
O43752	STX6	NA	NA	NA	NA	NA	NA	4.30017	0.00062052	UP	6.93857	0.000583116	UP	-1.2718	0.738084	NO	0.835067	0.10199	NO	NA	NA	NA	NA	NA	NA	NA	NA	NA	NA	NA	NA	NA	NA	NA	NA	NA	NA	NA	NA	NA	NA	NA	NA
O43759	SYNGR1	NA	NA	NA	NA	NA	NA	5.54563	5.21e-05	UP	3.26477	0.00462677	UP	2.7286	0.0045294	UP	NA	NA	NA	NA	NA	NA	NA	NA	NA	NA	NA	NA	NA	NA	NA	NA	NA	NA	NA	NA	NA	NA	NA	NA	NA	NA	NA
O43760	SYNGR2	NA	NA	NA	NA	NA	NA	6.00137	5.15e-06	UP	5.5041	0.000311892	UP	3.27713	0.0022242	UP	NA	NA	NA	NA	NA	NA	NA	NA	NA	NA	NA	NA	NA	NA	NA	NA	NA	NA	NA	NA	NA	NA	NA	NA	NA	NA	NA
O43765	SGTA	NA	NA	NA	NA	NA	NA	NA	NA	NA	0.0114667	0.990509	NO	0.5861	0.39202	NO	0.128517	0.905485	NO	1.28967	0.189902	NO	NA	NA	NA	2.02263	0.0345441	UP	0.835833	0.60204	NO	-1.99997	0.0812058	NO	-0.455367	0.13596	NO	0.2005	0.411523	NO	-0.526567	0.0449579	NO
O43768	ENSA	NA	NA	NA	NA	NA	NA	NA	NA	NA	-0.561867	0.786214	NO	-2.43957	0.232224	NO	NA	NA	NA	NA	NA	NA	NA	NA	NA	NA	NA	NA	NA	NA	NA	NA	NA	NA	NA	NA	NA	NA	NA	NA	NA	NA	NA
O43772	SLC25A20	NA	NA	NA	NA	NA	NA	6.64386	0.00770809	UP	1.47097	0.152333	NO	3.8422	0.00614375	UP	1.67452	0.0659487	NO	-0.183675	0.942601	NO	0.0834333	0.596583	NO	NA	NA	NA	NA	NA	NA	NA	NA	NA	NA	NA	NA	NA	NA	NA	NA	NA	NA
O43776	NARS1	1.51113	0.127875	NO	-1.98367	0.0642548	NO	0.0157667	0.975373	NO	0.479	0.280291	NO	0.0547333	0.929581	NO	0.32055	0.756567	NO	-0.7007	0.100731	NO	0.3918	0.60388	NO	0.287833	0.227513	NO	0.327567	0.286898	NO	-1.3686	0.011132	DOWN	-0.254867	0.0602853	NO	0.105133	0.627121	NO	-0.378633	0.0357628	NO
O43790	KRT86	NA	NA	NA	NA	NA	NA	NA	NA	NA	NA	NA	NA	-3.93093	0.0849492	NO	NA	NA	NA	NA	NA	NA	NA	NA	NA	-2.50193	0.306713	NO	NA	NA	NA	NA	NA	NA	NA	NA	NA	3.3549	0.405291	NO	NA	NA	NA
O43791	SPOP	NA	NA	NA	-0.0415667	0.950284	NO	NA	NA	NA	NA	NA	NA	NA	NA	NA	NA	NA	NA	NA	NA	NA	NA	NA	NA	NA	NA	NA	NA	NA	NA	NA	NA	NA	NA	NA	NA	NA	NA	NA	NA	NA	NA
O43795	MYO1B	-0.1703	0.684782	NO	NA	NA	NA	-2.1645	0.00444884	DOWN	NA	NA	NA	NA	NA	NA	-0.124283	0.882473	NO	-1.94077	0.0670499	NO	NA	NA	NA	-0.536433	0.313396	NO	0.842833	0.343525	NO	1.36733	0.129455	NO	0.0303333	0.983271	NO	0.9024	0.142965	NO	0.265133	0.61362	NO
O43808	SLC25A17	NA	NA	NA	NA	NA	NA	0.516933	0.130693	NO	1.78807	0.0823283	NO	2.89863	0.0223102	UP	2.04212	0.1011	NO	0.15475	0.574109	NO	NA	NA	NA	NA	NA	NA	NA	NA	NA	NA	NA	NA	NA	NA	NA	NA	NA	NA	NA	NA	NA
O43809	NUDT21	0.0102667	0.981448	NO	-0.7123	0.217841	NO	2.92977	0.00366266	UP	0.2232	0.640604	NO	0.132767	0.883185	NO	-0.656317	0.136388	NO	-1.47972	0.330764	NO	NA	NA	NA	-0.301767	0.621655	NO	0.7622	0.333278	NO	0.0383333	0.931913	NO	-0.831	0.0830367	NO	-0.641633	0.0455023	NO	1.20657	0.0115224	UP
O43813	LANCL1	NA	NA	NA	NA	NA	NA	NA	NA	NA	0.947033	0.19033	NO	1.40023	0.289645	NO	NA	NA	NA	NA	NA	NA	NA	NA	NA	0.0727333	0.863596	NO	2.4865	0.0188404	UP	-1.51013	0.221314	NO	1.11253	0.303393	NO	-0.0530333	0.943316	NO	1.04243	0.266226	NO
O43815	STRN	NA	NA	NA	0.622867	0.615254	NO	NA	NA	NA	NA	NA	NA	0.274067	0.523948	NO	-1.25953	0.140519	NO	1.59658	0.0259438	UP	NA	NA	NA	NA	NA	NA	NA	NA	NA	NA	NA	NA	-0.0685	0.884185	NO	-0.455933	0.413889	NO	-0.988333	0.0694949	NO
O43818	RRP9	0.249333	0.582004	NO	0.386533	0.145882	NO	-0.467267	0.240206	NO	-0.457033	0.529091	NO	-0.384033	0.686306	NO	-0.4514	0.491767	NO	-2.03355	0.166837	NO	NA	NA	NA	0.278867	0.234941	NO	0.267933	0.507788	NO	0.256033	0.519401	NO	-0.775833	0.0143984	NO	-0.682467	0.335095	NO	1.5276	0.00115864	UP
O43819	SCO2	2.34387	0.0171961	UP	-0.377367	0.188052	NO	4.10863	0.000384304	UP	2.3305	0.0445706	UP	3.42587	0.00241735	UP	1.72937	0.000110226	UP	0.680875	0.0215706	NO	NA	NA	NA	NA	NA	NA	NA	NA	NA	NA	NA	NA	NA	NA	NA	NA	NA	NA	NA	NA	NA
O43823	AKAP8	-0.923033	0.469387	NO	-1.6013	0.0973774	NO	0.824033	0.142534	NO	NA	NA	NA	NA	NA	NA	-1.0004	0.219687	NO	0.381075	0.642368	NO	NA	NA	NA	-1.2547	0.171136	NO	-0.8203	0.480266	NO	-0.321467	0.78036	NO	-1.67427	0.0266182	DOWN	-0.939533	0.108313	NO	0.4709	0.323885	NO
O43824	GTPBP6	NA	NA	NA	2.667	0.0407758	UP	NA	NA	NA	NA	NA	NA	NA	NA	NA	NA	NA	NA	NA	NA	NA	NA	NA	NA	NA	NA	NA	NA	NA	NA	NA	NA	NA	NA	NA	NA	NA	NA	NA	NA	NA	NA
O43837	IDH3B	0.946067	0.0152179	NO	1.88807	0.000236201	UP	-0.0176333	0.782627	NO	0.0707333	0.684761	NO	0.762667	0.0602132	NO	0.8837	0.000669254	NO	0.871875	0.0928398	NO	NA	NA	NA	-0.1404	0.379804	NO	0.555067	0.0186511	NO	0.824	0.0100578	NO	-0.744367	0.152533	NO	-1.02373	0.0114017	DOWN	-0.2942	0.361158	NO
O43852	CALU	3.3013	7.45e-06	UP	0.8094	0.0821698	NO	1.33197	0.220108	NO	-0.7973	0.292487	NO	0.1133	0.842056	NO	2.52565	3.66e-05	UP	0.497075	0.129425	NO	5.42047	0.000220537	UP	0.955533	0.00404631	NO	2.04293	0.000938366	UP	0.811133	0.00276335	NO	-0.7946	0.0276321	NO	-0.762133	0.0627925	NO	-1.06	0.00212553	DOWN
O43854	EDIL3	NA	NA	NA	NA	NA	NA	NA	NA	NA	NA	NA	NA	NA	NA	NA	NA	NA	NA	-0.1065	0.776884	NO	NA	NA	NA	NA	NA	NA	NA	NA	NA	NA	NA	NA	NA	NA	NA	NA	NA	NA	NA	NA	NA
O43865	AHCYL1	2.01897	0.0559443	NO	-0.844733	0.071119	NO	NA	NA	NA	0.652133	0.0919536	NO	-1.01047	0.0898142	NO	NA	NA	NA	-0.842325	0.182934	NO	NA	NA	NA	0.236433	0.170951	NO	0.845067	0.380108	NO	-1.31423	0.0484091	DOWN	-0.0139667	0.96321	NO	0.2548	0.250083	NO	-0.543067	0.0688604	NO
O43913	ORC5	NA	NA	NA	NA	NA	NA	NA	NA	NA	0.931867	0.219393	NO	0.22	0.76201	NO	NA	NA	NA	NA	NA	NA	NA	NA	NA	NA	NA	NA	NA	NA	NA	NA	NA	NA	NA	NA	NA	NA	NA	NA	NA	NA	NA
O43920	NDUFS5	NA	NA	NA	0.315933	0.797255	NO	NA	NA	NA	-0.546767	0.114597	NO	0.607467	0.532204	NO	0.104533	0.911823	NO	0.681125	0.200699	NO	-0.266933	0.327693	NO	-3.3779	0.000301156	DOWN	NA	NA	NA	NA	NA	NA	NA	NA	NA	NA	NA	NA	NA	NA	NA
O43924	PDE6D	NA	NA	NA	NA	NA	NA	NA	NA	NA	NA	NA	NA	3.11463	0.00128533	UP	NA	NA	NA	NA	NA	NA	NA	NA	NA	NA	NA	NA	NA	NA	NA	NA	NA	NA	NA	NA	NA	NA	NA	NA	NA	NA	NA
O43929	ORC4	NA	NA	NA	NA	NA	NA	NA	NA	NA	0.634333	0.0111674	NO	0.988933	0.181284	NO	NA	NA	NA	NA	NA	NA	NA	NA	NA	NA	NA	NA	NA	NA	NA	NA	NA	NA	-1.1331	0.255747	NO	-0.0413333	0.947643	NO	-0.0185667	0.989038	NO
O43933	PEX1	NA	NA	NA	NA	NA	NA	NA	NA	NA	NA	NA	NA	NA	NA	NA	NA	NA	NA	NA	NA	NA	2.19497	0.0966094	NO	NA	NA	NA	NA	NA	NA	NA	NA	NA	NA	NA	NA	NA	NA	NA	NA	NA	NA
O43934	MFSD11	NA	NA	NA	NA	NA	NA	NA	NA	NA	0.154567	0.849638	NO	0.354333	0.730311	NO	NA	NA	NA	NA	NA	NA	NA	NA	NA	NA	NA	NA	NA	NA	NA	NA	NA	NA	NA	NA	NA	NA	NA	NA	NA	NA	NA
O60216	RAD21	1.54953	0.261269	NO	1.8729	0.129232	NO	0.278933	0.302351	NO	NA	NA	NA	0.899433	0.246537	NO	0.0311667	0.959293	NO	0.045275	0.951142	NO	NA	NA	NA	-0.121667	0.839881	NO	0.8036	0.442993	NO	-0.822967	0.168231	NO	-0.9342	0.0193303	NO	-0.586	0.110866	NO	0.626067	0.0379284	NO
O60218	AKR1B10	NA	NA	NA	NA	NA	NA	NA	NA	NA	NA	NA	NA	NA	NA	NA	NA	NA	NA	NA	NA	NA	1.0872	0.169608	NO	-0.3757	0.58828	NO	NA	NA	NA	-2.61487	0.0339693	DOWN	NA	NA	NA	NA	NA	NA	NA	NA	NA
O60220	TIMM8A	2.83673	0.083995	NO	1.2437	0.211097	NO	NA	NA	NA	NA	NA	NA	NA	NA	NA	2.50725	0.0904128	NO	0.7604	0.0290859	NO	0.850667	0.208593	NO	2.38267	0.0110234	UP	1.7806	0.00095918	UP	0.0437	0.922911	NO	NA	NA	NA	NA	NA	NA	NA	NA	NA
O60231	DHX16	NA	NA	NA	-2.08913	0.0820601	NO	0.0641	0.920239	NO	-0.4728	0.474996	NO	0.728567	0.505474	NO	NA	NA	NA	NA	NA	NA	NA	NA	NA	NA	NA	NA	NA	NA	NA	NA	NA	NA	1.13143	0.30713	NO	2.44037	0.0947323	NO	NA	NA	NA
O60232	ZNRD2	NA	NA	NA	NA	NA	NA	NA	NA	NA	0.408133	0.272907	NO	-0.162733	0.899334	NO	NA	NA	NA	NA	NA	NA	NA	NA	NA	NA	NA	NA	NA	NA	NA	NA	NA	NA	-0.2571	0.278909	NO	-0.0340333	0.935251	NO	-0.7685	0.0684293	NO
O60243	HS6ST1	NA	NA	NA	NA	NA	NA	NA	NA	NA	NA	NA	NA	NA	NA	NA	NA	NA	NA	0.120825	0.897581	NO	NA	NA	NA	NA	NA	NA	NA	NA	NA	NA	NA	NA	NA	NA	NA	NA	NA	NA	NA	NA	NA
O60245	PCDH7	3.0176	0.0184531	UP	NA	NA	NA	NA	NA	NA	NA	NA	NA	NA	NA	NA	1.52342	0.00541941	UP	-1.56855	0.106227	NO	NA	NA	NA	NA	NA	NA	NA	NA	NA	NA	NA	NA	NA	NA	NA	NA	NA	NA	NA	NA	NA
O60256	PRPSAP2	NA	NA	NA	NA	NA	NA	NA	NA	NA	0.105333	0.428912	NO	0.287133	0.447667	NO	0.0188667	0.976844	NO	-0.787625	0.405767	NO	NA	NA	NA	NA	NA	NA	NA	NA	NA	NA	NA	NA	-0.332867	0.337058	NO	0.505433	0.353245	NO	-0.96	0.0571772	NO
O60264	SMARCA5	-0.0156	0.962531	NO	0.376667	0.139651	NO	-0.382867	0.0506197	NO	-0.0682	0.958008	NO	-0.762733	0.0308229	NO	-1.00803	0.530857	NO	-0.447925	0.493742	NO	NA	NA	NA	NA	NA	NA	NA	NA	NA	NA	NA	NA	0.3032	0.605927	NO	0.2153	0.362682	NO	1.45867	0.108384	NO
O60271	SPAG9	NA	NA	NA	NA	NA	NA	NA	NA	NA	-0.1417	0.671727	NO	0.580267	0.620362	NO	NA	NA	NA	-1.03828	0.0454985	DOWN	NA	NA	NA	-0.921867	0.221071	NO	NA	NA	NA	-0.7308	0.316429	NO	-0.168367	0.480924	NO	0.0580667	0.878021	NO	-0.354667	0.196794	NO
O60279	SUSD5	4.7987	7.94e-05	UP	-0.369	0.489774	NO	NA	NA	NA	NA	NA	NA	NA	NA	NA	4.5072	1.1e-07	UP	-1.96625	0.0203397	DOWN	NA	NA	NA	NA	NA	NA	NA	NA	NA	NA	NA	NA	NA	NA	NA	NA	NA	NA	NA	NA	NA
O60282	KIF5C	NA	NA	NA	NA	NA	NA	NA	NA	NA	NA	NA	NA	NA	NA	NA	NA	NA	NA	-0.612825	0.481982	NO	NA	NA	NA	NA	NA	NA	NA	NA	NA	NA	NA	NA	NA	NA	NA	NA	NA	NA	NA	NA	NA
O60287	URB1	-0.0577333	0.942645	NO	-0.4829	0.581884	NO	NA	NA	NA	NA	NA	NA	NA	NA	NA	NA	NA	NA	NA	NA	NA	NA	NA	NA	NA	NA	NA	NA	NA	NA	NA	NA	NA	NA	NA	NA	NA	NA	NA	NA	NA	NA
O60291	MGRN1	NA	NA	NA	NA	NA	NA	NA	NA	NA	0.969933	0.398624	NO	2.3032	0.100908	NO	NA	NA	NA	NA	NA	NA	NA	NA	NA	NA	NA	NA	NA	NA	NA	NA	NA	NA	NA	NA	NA	NA	NA	NA	NA	NA	NA
O60294	LCMT2	NA	NA	NA	NA	NA	NA	NA	NA	NA	NA	NA	NA	NA	NA	NA	NA	NA	NA	NA	NA	NA	NA	NA	NA	NA	NA	NA	NA	NA	NA	NA	NA	NA	-1.92977	0.0046844	DOWN	0.380733	0.726332	NO	NA	NA	NA
O60306	AQR	1.67733	0.138497	NO	1.4904	0.0147008	UP	-0.0994667	0.866386	NO	NA	NA	NA	NA	NA	NA	0.680233	0.543104	NO	0.686375	0.308427	NO	NA	NA	NA	NA	NA	NA	NA	NA	NA	NA	NA	NA	0.00416667	0.992305	NO	-0.0467667	0.924423	NO	1.85043	0.0175393	UP
O60313	OPA1	2.8862	0.000751845	UP	-4.2521	0.00870276	DOWN	1.1349	0.0686766	NO	1.39547	0.127146	NO	1.9099	0.000237727	UP	1.82945	1.35e-05	UP	0.54685	0.0210327	NO	2.03253	0.00031103	UP	2.32863	0.0330563	UP	5.45047	0.0180172	UP	1.71963	0.0573866	NO	-0.619433	0.279241	NO	-0.573567	0.399944	NO	0.0159	0.960076	NO
O60337	MARCHF6	NA	NA	NA	NA	NA	NA	2.1459	0.0408086	UP	NA	NA	NA	3.00683	0.00961326	UP	NA	NA	NA	NA	NA	NA	NA	NA	NA	NA	NA	NA	NA	NA	NA	NA	NA	NA	NA	NA	NA	NA	NA	NA	NA	NA	NA
O60341	KDM1A	0.303433	0.320092	NO	1.63693	0.0070113	UP	-0.197067	0.519502	NO	-0.110833	0.846011	NO	0.0689	0.899883	NO	0.147017	0.697289	NO	-0.858775	0.125286	NO	NA	NA	NA	0.734267	0.55438	NO	1.0753	0.139775	NO	0.3708	0.457031	NO	-0.673133	0.0366827	NO	-0.378733	0.158954	NO	1.70643	0.00128571	UP
O60343	TBC1D4	NA	NA	NA	NA	NA	NA	NA	NA	NA	0.794533	0.53743	NO	-1.7002	0.262983	NO	NA	NA	NA	-1.49887	0.0309809	DOWN	NA	NA	NA	0.539667	0.0441381	NO	1.10713	0.125397	NO	-0.575533	0.109071	NO	-0.3268	0.463938	NO	0.265467	0.700668	NO	-1.21407	0.0403054	DOWN
O60437	PPL	NA	NA	NA	NA	NA	NA	NA	NA	NA	NA	NA	NA	NA	NA	NA	NA	NA	NA	NA	NA	NA	4.82407	0.00674672	UP	NA	NA	NA	NA	NA	NA	NA	NA	NA	NA	NA	NA	NA	NA	NA	NA	NA	NA
O60476	MAN1A2	NA	NA	NA	NA	NA	NA	NA	NA	NA	0.5733	0.481946	NO	5.22007	0.000115297	UP	1.62178	0.123527	NO	-0.6031	0.287684	NO	NA	NA	NA	NA	NA	NA	NA	NA	NA	NA	NA	NA	NA	NA	NA	NA	NA	NA	NA	NA	NA
O60488	ACSL4	0.913633	0.251171	NO	-0.464567	0.708695	NO	0.4669	0.0750364	NO	0.230267	0.361562	NO	0.835867	0.0336004	NO	0.3255	0.450108	NO	0.832925	0.0169721	NO	-1.38463	0.200621	NO	0.277967	0.169919	NO	0.229633	0.130983	NO	0.2614	0.207288	NO	0.00293333	0.993656	NO	0.284567	0.319445	NO	-0.1601	0.525137	NO
O60493	SNX3	NA	NA	NA	2.2306	0.0589203	NO	NA	NA	NA	-0.0313667	0.932262	NO	-1.13737	0.0165673	DOWN	0.146	0.913334	NO	-0.87515	0.0220229	NO	1.39383	0.071858	NO	0.942467	0.340852	NO	2.1062	0.132281	NO	-0.937033	0.437772	NO	-0.854467	0.00854762	NO	-0.496367	0.199957	NO	-0.510567	0.0628817	NO
O60499	STX10	NA	NA	NA	NA	NA	NA	2.38477	0.0406388	UP	7.15223	0.000339588	UP	6.64323	0.000672606	UP	-0.0318167	0.94904	NO	NA	NA	NA	NA	NA	NA	NA	NA	NA	NA	NA	NA	NA	NA	NA	NA	NA	NA	NA	NA	NA	NA	NA	NA
O60502	OGA	NA	NA	NA	-1.02517	0.328438	NO	NA	NA	NA	1.44133	0.204687	NO	1.46657	0.385152	NO	NA	NA	NA	-0.703175	0.151074	NO	NA	NA	NA	NA	NA	NA	NA	NA	NA	NA	NA	NA	0.2923	0.61191	NO	0.897033	0.145001	NO	0.148333	0.687082	NO
O60503	ADCY9	NA	NA	NA	NA	NA	NA	NA	NA	NA	NA	NA	NA	2.45247	0.0334322	UP	NA	NA	NA	NA	NA	NA	NA	NA	NA	NA	NA	NA	NA	NA	NA	NA	NA	NA	NA	NA	NA	NA	NA	NA	NA	NA	NA
O60504	SORBS3	NA	NA	NA	NA	NA	NA	NA	NA	NA	NA	NA	NA	NA	NA	NA	NA	NA	NA	NA	NA	NA	1.05267	0.286063	NO	0.683467	0.554725	NO	1.79007	0.0174934	UP	2.94647	0.077716	NO	NA	NA	NA	NA	NA	NA	NA	NA	NA
O60506	SYNCRIP	-0.1301	0.438726	NO	0.323733	0.138395	NO	0.5656	0.0390986	NO	-0.208033	0.62258	NO	-0.756833	0.297065	NO	-0.224433	0.0834661	NO	-0.123175	0.741063	NO	0.6483	0.045924	NO	0.00183333	0.993261	NO	0.517467	0.273399	NO	-0.405067	0.342759	NO	-0.4973	0.00378242	NO	-0.294133	0.244611	NO	0.253867	0.0616542	NO
O60508	CDC40	-0.0542	0.866629	NO	1.43847	0.139803	NO	-0.659033	0.417326	NO	NA	NA	NA	NA	NA	NA	-0.1062	0.915063	NO	0.211125	0.796654	NO	NA	NA	NA	NA	NA	NA	NA	NA	NA	NA	NA	NA	-1.69053	0.342045	NO	-0.183567	0.720227	NO	1.5513	0.036062	UP
O60512	B4GALT3	NA	NA	NA	NA	NA	NA	NA	NA	NA	NA	NA	NA	1.43947	0.22803	NO	-0.08195	0.857064	NO	2.01695	0.104257	NO	NA	NA	NA	NA	NA	NA	NA	NA	NA	NA	NA	NA	NA	NA	NA	NA	NA	NA	NA	NA	NA
O60513	B4GALT4	NA	NA	NA	NA	NA	NA	NA	NA	NA	NA	NA	NA	1.88637	0.0857029	NO	NA	NA	NA	NA	NA	NA	NA	NA	NA	NA	NA	NA	NA	NA	NA	NA	NA	NA	NA	NA	NA	NA	NA	NA	NA	NA	NA
O60518	RANBP6	1.67987	0.075866	NO	NA	NA	NA	NA	NA	NA	NA	NA	NA	NA	NA	NA	0.622833	0.284725	NO	0.505275	0.744641	NO	NA	NA	NA	NA	NA	NA	NA	NA	NA	NA	NA	NA	NA	NA	NA	NA	NA	NA	NA	NA	NA
O60524	NEMF	NA	NA	NA	NA	NA	NA	NA	NA	NA	NA	NA	NA	1.47763	0.0484216	UP	NA	NA	NA	NA	NA	NA	NA	NA	NA	NA	NA	NA	NA	NA	NA	NA	NA	NA	2.22497	0.099818	NO	0.6098	0.253999	NO	NA	NA	NA
O60547	GMDS	NA	NA	NA	NA	NA	NA	NA	NA	NA	-0.197033	0.299453	NO	-0.5536	0.25123	NO	NA	NA	NA	NA	NA	NA	NA	NA	NA	-0.016	0.964038	NO	0.547067	0.106588	NO	-0.0259667	0.949756	NO	0.0525	0.870903	NO	0.331067	0.295966	NO	-0.210067	0.481654	NO
O60563	CCNT1	NA	NA	NA	NA	NA	NA	-0.574	0.546861	NO	NA	NA	NA	NA	NA	NA	NA	NA	NA	NA	NA	NA	NA	NA	NA	NA	NA	NA	NA	NA	NA	NA	NA	NA	0.385167	0.630349	NO	-1.30137	0.298022	NO	1.09753	0.372312	NO
O60566	BUB1B	NA	NA	NA	NA	NA	NA	NA	NA	NA	NA	NA	NA	NA	NA	NA	NA	NA	NA	NA	NA	NA	NA	NA	NA	NA	NA	NA	NA	NA	NA	NA	NA	NA	NA	NA	NA	1.17267	0.26165	NO	NA	NA	NA
O60568	PLOD3	2.91487	0.000366979	UP	1.0052	0.129731	NO	0.8692	0.285106	NO	0.970533	0.458822	NO	1.61563	0.0890439	NO	2.49245	0.00343478	UP	1.05515	0.0299242	UP	NA	NA	NA	0.2294	0.566282	NO	0.570933	0.00741197	NO	0.293633	0.520466	NO	-1.30433	0.00155431	DOWN	-1.2316	0.0182802	DOWN	-0.503933	0.0261789	NO
O60573	EIF4E2	NA	NA	NA	NA	NA	NA	NA	NA	NA	0.985367	0.470887	NO	0.975033	0.286938	NO	NA	NA	NA	NA	NA	NA	NA	NA	NA	NA	NA	NA	NA	NA	NA	NA	NA	NA	-0.0826	0.648534	NO	-1.68677	0.055667	NO	-0.5329	0.174539	NO
O60610	DIAPH1	NA	NA	NA	NA	NA	NA	NA	NA	NA	1.34457	0.00242355	UP	1.1292	0.406022	NO	-1.88265	0.0434743	DOWN	-1.26107	0.0929537	NO	NA	NA	NA	-0.845133	0.472264	NO	NA	NA	NA	-1.57833	0.300797	NO	0.349033	0.203349	NO	0.238433	0.584947	NO	-0.536133	0.170133	NO
O60613	SELENOF	NA	NA	NA	NA	NA	NA	NA	NA	NA	-1.54117	0.278204	NO	1.17583	0.532415	NO	-0.580233	0.233271	NO	0.089625	0.881248	NO	-0.650933	0.030027	NO	NA	NA	NA	NA	NA	NA	NA	NA	NA	NA	NA	NA	NA	NA	NA	NA	NA	NA
O60637	TSPAN3	6.3405	0.00738123	UP	0.863133	0.59358	NO	6.64386	0.00568434	UP	3.74983	0.00539152	UP	3.31917	0.00488081	UP	2.61363	0.112802	NO	-1.56092	0.119796	NO	NA	NA	NA	1.83203	0.000113146	UP	2.1247	0.0127735	UP	0.854567	0.0106608	NO	-0.408533	0.139546	NO	-0.1991	0.307582	NO	0.4834	0.26145	NO
O60645	EXOC3	NA	NA	NA	NA	NA	NA	NA	NA	NA	NA	NA	NA	NA	NA	NA	NA	NA	NA	NA	NA	NA	NA	NA	NA	NA	NA	NA	NA	NA	NA	NA	NA	NA	0.354533	0.43242	NO	NA	NA	NA	NA	NA	NA
O60664	PLIN3	NA	NA	NA	NA	NA	NA	NA	NA	NA	1.65547	0.27478	NO	-0.1217	0.886041	NO	-0.37385	0.720637	NO	-0.52465	0.58976	NO	NA	NA	NA	0.3254	0.577332	NO	4.07227	0.00437515	UP	-0.581567	0.29047	NO	-0.755133	0.0419214	NO	-0.0165333	0.967144	NO	-1.48677	0.0123552	DOWN
O60678	PRMT3	NA	NA	NA	NA	NA	NA	NA	NA	NA	-0.0542	0.804209	NO	0.5705	0.383855	NO	NA	NA	NA	-1.71385	0.544213	NO	NA	NA	NA	NA	NA	NA	NA	NA	NA	NA	NA	NA	1.62063	0.060346	NO	3.5769	0.0119322	UP	-0.408467	0.355582	NO
O60684	KPNA6	-0.0893333	0.65207	NO	1.6943	0.00261998	UP	NA	NA	NA	0.549633	0.240382	NO	-0.2326	0.55089	NO	1.24112	0.21455	NO	-0.188775	0.904015	NO	NA	NA	NA	NA	NA	NA	0.125233	0.743226	NO	NA	NA	NA	-1.12943	0.0107943	DOWN	-0.2813	0.181775	NO	-0.0906	0.575118	NO
O60701	UGDH	NA	NA	NA	NA	NA	NA	NA	NA	NA	1.4432	0.0786844	NO	1.4361	0.25877	NO	NA	NA	NA	NA	NA	NA	1.2419	0.00678236	UP	0.212033	0.198126	NO	0.186233	0.273756	NO	-0.592	0.0411608	NO	0.169033	0.688554	NO	-0.0534667	0.839823	NO	1.43687	0.0083544	UP
O60716	CTNND1	1.03427	0.0406983	UP	0.536767	0.38117	NO	0.4094	0.335967	NO	1.0078	0.0118114	UP	0.0150333	0.977773	NO	0.994	0.00769146	NO	-0.507625	0.253089	NO	-1.22307	0.03423	DOWN	-0.875	0.0711423	NO	0.865467	0.153798	NO	0.343367	0.398088	NO	0.158467	0.759045	NO	-0.331267	0.387188	NO	0.221433	0.577482	NO
O60725	ICMT	NA	NA	NA	NA	NA	NA	4.562	2.73e-05	UP	2.73657	0.0465148	UP	3.99177	0.00305171	UP	NA	NA	NA	1.77585	0.10299	NO	NA	NA	NA	NA	NA	NA	NA	NA	NA	NA	NA	NA	NA	NA	NA	NA	NA	NA	NA	NA	NA
O60739	EIF1B	NA	NA	NA	NA	NA	NA	NA	NA	NA	NA	NA	NA	-0.243633	0.610265	NO	0.342017	0.335705	NO	NA	NA	NA	NA	NA	NA	NA	NA	NA	NA	NA	NA	NA	NA	NA	NA	NA	NA	-0.416267	0.306274	NO	NA	NA	NA
O60749	SNX2	1.26113	0.238021	NO	-1.6783	0.0015726	DOWN	NA	NA	NA	0.381933	0.149629	NO	0.0084	0.973846	NO	1.76967	0.0596749	NO	-0.6118	0.0523121	NO	NA	NA	NA	1.0766	0.262452	NO	1.09383	0.0208692	UP	0.809933	0.181162	NO	-0.649633	0.0705348	NO	-0.104533	0.689647	NO	-1.0143	0.00584147	DOWN
O60762	DPM1	1.16217	0.0546003	NO	1.9082	0.0226463	UP	1.8323	0.416038	NO	0.576533	0.229973	NO	0.1117	0.792428	NO	0.649867	0.431074	NO	0.079825	0.91186	NO	NA	NA	NA	NA	NA	NA	NA	NA	NA	NA	NA	NA	NA	NA	NA	NA	NA	NA	NA	NA	NA
O60763	USO1	1.5227	0.001231	UP	-0.923133	0.425972	NO	-0.2934	0.627962	NO	0.365167	0.0703721	NO	0.141933	0.682656	NO	1.56287	0.000832134	UP	0.7588	0.0853505	NO	0.670067	0.00394587	NO	0.375967	0.258504	NO	1.0634	0.0157448	UP	0.7256	0.0465656	NO	-0.0973667	0.712923	NO	0.116267	0.610962	NO	-0.156267	0.270032	NO
O60779	SLC19A2	NA	NA	NA	NA	NA	NA	NA	NA	NA	2.877	0.067681	NO	2.56297	0.0591059	NO	NA	NA	NA	NA	NA	NA	NA	NA	NA	NA	NA	NA	NA	NA	NA	NA	NA	NA	NA	NA	NA	NA	NA	NA	NA	NA	NA
O60783	MRPS14	-1.01493	0.178346	NO	1.08583	0.0776028	NO	0.947367	0.531394	NO	-0.0985333	0.953858	NO	-1.3581	0.279778	NO	-0.723783	0.238238	NO	0.278825	0.176089	NO	NA	NA	NA	NA	NA	NA	NA	NA	NA	NA	NA	NA	-0.423267	0.553667	NO	0.343333	0.304297	NO	-0.086	0.763185	NO
O60784	TOM1	-0.0867	0.836865	NO	NA	NA	NA	NA	NA	NA	0.524933	0.492434	NO	0.3934	0.613436	NO	0.83105	0.401139	NO	-0.376175	0.229412	NO	2.17167	0.0579665	NO	-0.0473333	0.957532	NO	1.39503	2.64e-05	UP	1.13987	0.451286	NO	-0.516667	0.547675	NO	-0.7029	0.381603	NO	-1.99463	0.0921892	NO
O60814	H2BC12	-0.510733	0.539293	NO	-1.28497	0.00735138	DOWN	NA	NA	NA	NA	NA	NA	NA	NA	NA	NA	NA	NA	-0.292425	0.367907	NO	NA	NA	NA	NA	NA	NA	-0.315467	0.797724	NO	0.0596333	0.933919	NO	-1.63407	0.107906	NO	0.207533	0.497184	NO	NA	NA	NA
O60825	PFKFB2	NA	NA	NA	NA	NA	NA	NA	NA	NA	0.1693	0.353524	NO	NA	NA	NA	NA	NA	NA	NA	NA	NA	NA	NA	NA	NA	NA	NA	NA	NA	NA	NA	NA	NA	NA	NA	NA	NA	NA	NA	NA	NA	NA
O60826	CCDC22	NA	NA	NA	3.7574	0.00307486	UP	-0.5794	0.468614	NO	0.481	0.319535	NO	-1.2352	0.361867	NO	0.550067	0.462988	NO	-0.636875	0.351459	NO	NA	NA	NA	2.70533	0.0467348	UP	NA	NA	NA	-0.760967	0.551724	NO	-0.371533	0.159494	NO	-0.222533	0.516085	NO	0.0079	0.953806	NO
O60828	PQBP1	-1.91807	0.0322239	DOWN	-0.120467	0.776248	NO	-0.482133	0.446539	NO	-0.7516	0.102506	NO	NA	NA	NA	-0.385183	0.677266	NO	NA	NA	NA	NA	NA	NA	-0.5498	0.335156	NO	-0.998333	0.32731	NO	-1.87427	0.108428	NO	-0.3116	0.515443	NO	-0.265267	0.253117	NO	1.79447	0.041625	UP
O60830	TIMM17B	2.5601	0.164261	NO	0.495367	0.387004	NO	6.64386	0.000804122	UP	2.07057	0.0307931	UP	3.53653	0.00158296	UP	2.1001	0.0176222	UP	0.141375	0.0987657	NO	2.56573	0.00941018	UP	NA	NA	NA	NA	NA	NA	NA	NA	NA	NA	NA	NA	NA	NA	NA	NA	NA	NA
O60831	PRAF2	1.16343	0.237258	NO	1.0316	0.254494	NO	4.99033	0.00042355	UP	2.81187	0.00400983	UP	3.44557	0.00910436	UP	0.646167	0.31064	NO	2.08375	0.235684	NO	NA	NA	NA	NA	NA	NA	NA	NA	NA	NA	NA	NA	NA	NA	NA	NA	NA	NA	NA	NA	NA
O60832	DKC1	-0.515867	0.229538	NO	0.289633	0.0397923	NO	-0.404433	0.106844	NO	-0.111367	0.841478	NO	-0.3736	0.651772	NO	-0.724567	0.424297	NO	-0.381575	0.272534	NO	1.07873	0.409827	NO	-0.0525333	0.911858	NO	-0.100867	0.44872	NO	1.59737	0.0358288	UP	0.371767	0.0582135	NO	0.0414667	0.898166	NO	1.0981	0.015355	UP
O60841	EIF5B	-1.1567	0.352619	NO	-3.36743	0.00708199	DOWN	-0.6591	0.343605	NO	-0.169767	0.911485	NO	-1.6948	0.332383	NO	-0.562183	0.462002	NO	-0.66705	0.135686	NO	1.82573	0.00419133	UP	-0.138733	0.383682	NO	0.835	0.159054	NO	-1.20953	0.00477278	DOWN	-0.304933	0.411585	NO	0.426867	0.203515	NO	-0.770633	0.0430712	NO
O60858	TRIM13	NA	NA	NA	NA	NA	NA	NA	NA	NA	1.46503	0.24437	NO	5.04107	0.00440994	UP	NA	NA	NA	NA	NA	NA	NA	NA	NA	NA	NA	NA	NA	NA	NA	NA	NA	NA	NA	NA	NA	NA	NA	NA	NA	NA	NA
O60869	EDF1	NA	NA	NA	NA	NA	NA	NA	NA	NA	NA	NA	NA	NA	NA	NA	0.0372	0.971153	NO	NA	NA	NA	NA	NA	NA	NA	NA	NA	0.9057	0.121841	NO	1.07293	0.128469	NO	-1.02747	0.137865	NO	-1.01857	0.00896614	DOWN	1.23723	0.344508	NO
O60870	KIN	NA	NA	NA	NA	NA	NA	NA	NA	NA	NA	NA	NA	NA	NA	NA	NA	NA	NA	NA	NA	NA	NA	NA	NA	NA	NA	NA	NA	NA	NA	NA	NA	NA	NA	NA	NA	-0.156933	0.350703	NO	1.10337	0.0886743	NO
O60884	DNAJA2	1.61607	0.20959	NO	1.4876	0.130447	NO	-0.181633	0.560832	NO	0.143233	0.628224	NO	-0.158933	0.70958	NO	0.218983	0.882277	NO	-0.729925	0.0778416	NO	0.9588	0.0075409	NO	0.330867	0.109546	NO	1.33917	0.00434125	UP	0.0521667	0.75007	NO	-0.524067	0.104533	NO	0.1564	0.169615	NO	-0.0299333	0.8373	NO
O60885	BRD4	0.196	0.759791	NO	-1.73943	0.018251	DOWN	0.177567	0.425324	NO	-0.522433	0.188451	NO	-1.9958	0.0451109	DOWN	-0.21965	0.746767	NO	-0.2042	0.861368	NO	NA	NA	NA	-1.90487	0.201442	NO	-0.0823	0.834278	NO	2.56013	0.0989484	NO	-0.387733	0.488481	NO	0.143467	0.615403	NO	1.33593	0.000427075	UP
O60888	CUTA	NA	NA	NA	NA	NA	NA	NA	NA	NA	-0.0134667	0.965246	NO	0.837133	0.0570798	NO	-1.13597	0.0912429	NO	NA	NA	NA	NA	NA	NA	-0.073	0.957701	NO	-0.7859	0.0295505	NO	0.596933	0.569919	NO	-0.713033	0.230246	NO	NA	NA	NA	0.4752	0.480413	NO
O60907	TBL1X	NA	NA	NA	NA	NA	NA	NA	NA	NA	NA	NA	NA	1.07177	0.0599231	NO	0.598433	0.31032	NO	-0.2694	0.694721	NO	NA	NA	NA	NA	NA	NA	NA	NA	NA	NA	NA	NA	NA	NA	NA	NA	NA	NA	NA	NA	NA
O60909	B4GALT2	NA	NA	NA	NA	NA	NA	2.082	0.103437	NO	NA	NA	NA	NA	NA	NA	NA	NA	NA	NA	NA	NA	NA	NA	NA	NA	NA	NA	NA	NA	NA	NA	NA	NA	NA	NA	NA	NA	NA	NA	NA	NA	NA
O60925	PFDN1	NA	NA	NA	NA	NA	NA	NA	NA	NA	-0.769167	0.50076	NO	NA	NA	NA	NA	NA	NA	NA	NA	NA	NA	NA	NA	NA	NA	NA	NA	NA	NA	NA	NA	NA	-1.0319	0.108884	NO	NA	NA	NA	-0.643167	0.332748	NO
O60934	NBN	0.3421	0.712766	NO	-0.7685	0.648003	NO	NA	NA	NA	NA	NA	NA	-0.571033	0.618097	NO	0.562083	0.464543	NO	NA	NA	NA	NA	NA	NA	NA	NA	NA	NA	NA	NA	NA	NA	NA	-0.374767	0.590811	NO	-0.501867	0.136289	NO	1.6739	0.0791528	NO
O60942	RNGTT	NA	NA	NA	NA	NA	NA	NA	NA	NA	-0.5034	0.390446	NO	NA	NA	NA	NA	NA	NA	NA	NA	NA	NA	NA	NA	NA	NA	NA	NA	NA	NA	NA	NA	NA	NA	NA	NA	0.311667	0.34909	NO	0.578267	0.0231903	NO
O75027	ABCB7	NA	NA	NA	NA	NA	NA	NA	NA	NA	0.691633	0.0390202	NO	2.25593	0.00132121	UP	1.52735	0.12336	NO	0.8266	0.4722	NO	NA	NA	NA	NA	NA	NA	NA	NA	NA	NA	NA	NA	NA	NA	NA	NA	NA	NA	NA	NA	NA
O75044	SRGAP2	NA	NA	NA	NA	NA	NA	NA	NA	NA	NA	NA	NA	-0.313433	0.539289	NO	-0.58895	0.0392379	NO	0.012925	0.98089	NO	NA	NA	NA	NA	NA	NA	NA	NA	NA	NA	NA	NA	1.20027	0.192538	NO	1.73427	0.0344572	UP	1.25817	0.0708621	NO
O75054	IGSF3	1.0159	0.166485	NO	NA	NA	NA	NA	NA	NA	NA	NA	NA	NA	NA	NA	0.227367	0.729129	NO	-3.06145	0.0183252	DOWN	NA	NA	NA	NA	NA	NA	NA	NA	NA	NA	NA	NA	NA	NA	NA	NA	NA	NA	NA	NA	NA
O75063	FAM20B	NA	NA	NA	NA	NA	NA	NA	NA	NA	NA	NA	NA	2.6324	0.0253864	UP	1.66765	0.107543	NO	1.21958	0.152997	NO	NA	NA	NA	NA	NA	NA	NA	NA	NA	NA	NA	NA	NA	NA	NA	NA	NA	NA	NA	NA	NA
O75071	EFCAB14	NA	NA	NA	NA	NA	NA	2.86237	0.000570236	UP	NA	NA	NA	NA	NA	NA	NA	NA	NA	NA	NA	NA	NA	NA	NA	NA	NA	NA	NA	NA	NA	NA	NA	NA	NA	NA	NA	NA	NA	NA	NA	NA	NA
O75083	WDR1	1.9485	0.0372141	UP	1.04603	0.000863443	UP	NA	NA	NA	-0.0844667	0.947778	NO	0.135167	0.914337	NO	0.683717	0.335795	NO	-0.03575	0.903333	NO	0.835667	0.277729	NO	0.198867	0.303179	NO	0.908733	0.00491093	NO	-0.955433	0.0120353	NO	-0.0038	0.989521	NO	-0.0176667	0.926716	NO	-0.309267	0.0506578	NO
O75084	FZD7	NA	NA	NA	NA	NA	NA	NA	NA	NA	2.42157	0.054735	NO	1.9823	0.0325583	UP	NA	NA	NA	-1.60815	0.0549952	NO	NA	NA	NA	NA	NA	NA	NA	NA	NA	NA	NA	NA	NA	NA	NA	NA	NA	NA	NA	NA	NA
O75110	ATP9A	NA	NA	NA	NA	NA	NA	NA	NA	NA	0.247767	0.712869	NO	NA	NA	NA	NA	NA	NA	NA	NA	NA	NA	NA	NA	NA	NA	NA	NA	NA	NA	NA	NA	NA	NA	NA	NA	NA	NA	NA	NA	NA	NA
O75116	ROCK2	NA	NA	NA	NA	NA	NA	NA	NA	NA	-0.7623	0.238635	NO	0.587767	0.0674879	NO	NA	NA	NA	-1.0033	0.0126482	DOWN	NA	NA	NA	0.0116	0.984889	NO	2.08583	0.0550864	NO	-0.8482	0.256849	NO	0.8452	0.267309	NO	0.432533	0.713378	NO	1.0295	0.285454	NO
O75127	PTCD1	1.67837	0.0623628	NO	4.39633	0.00157424	UP	NA	NA	NA	NA	NA	NA	0.1688	0.812279	NO	0.510683	0.747542	NO	2.1422	0.00838659	UP	NA	NA	NA	NA	NA	NA	NA	NA	NA	NA	NA	NA	NA	NA	NA	-0.954833	0.0692985	NO	0.1801	0.813134	NO
O75131	CPNE3	NA	NA	NA	3.1692	0.0548289	NO	NA	NA	NA	0.0646667	0.921966	NO	0.104133	0.871293	NO	NA	NA	NA	-0.5628	0.651088	NO	NA	NA	NA	1.067	0.198975	NO	NA	NA	NA	-3.28617	0.171332	NO	0.287433	0.180774	NO	0.0329667	0.874283	NO	0.6981	0.0229013	NO
O75146	HIP1R	NA	NA	NA	NA	NA	NA	NA	NA	NA	0.501733	0.499449	NO	0.230967	0.815631	NO	NA	NA	NA	NA	NA	NA	NA	NA	NA	NA	NA	NA	NA	NA	NA	NA	NA	NA	1.21547	0.189475	NO	0.783	0.274417	NO	0.322867	0.607502	NO
O75147	OBSL1	NA	NA	NA	NA	NA	NA	NA	NA	NA	NA	NA	NA	NA	NA	NA	NA	NA	NA	NA	NA	NA	NA	NA	NA	0.272067	0.749187	NO	NA	NA	NA	NA	NA	NA	NA	NA	NA	NA	NA	NA	NA	NA	NA
O75150	RNF40	NA	NA	NA	NA	NA	NA	0.7204	0.400893	NO	-0.0862	0.447078	NO	-1.41437	0.0437205	DOWN	0.4979	0.650414	NO	NA	NA	NA	NA	NA	NA	NA	NA	NA	NA	NA	NA	NA	NA	NA	0.171733	0.757298	NO	-0.1854	0.653289	NO	1.72203	0.00370174	UP
O75151	PHF2	0.249733	0.867591	NO	NA	NA	NA	NA	NA	NA	NA	NA	NA	NA	NA	NA	NA	NA	NA	NA	NA	NA	NA	NA	NA	NA	NA	NA	NA	NA	NA	NA	NA	NA	-0.606267	0.337471	NO	0.0458	0.814333	NO	1.2614	0.347051	NO
O75152	ZC3H11A	-0.115967	0.761955	NO	-0.2843	0.537557	NO	1.20557	0.0563876	NO	NA	NA	NA	NA	NA	NA	-0.29885	0.664549	NO	-1.81325	0.00337688	DOWN	NA	NA	NA	NA	NA	NA	NA	NA	NA	NA	NA	NA	0.387867	0.434682	NO	-0.469367	0.13224	NO	2.22467	0.0035169	UP
O75153	CLUH	NA	NA	NA	NA	NA	NA	NA	NA	NA	0.386733	0.582747	NO	-0.171433	0.796924	NO	NA	NA	NA	0.329725	0.708957	NO	NA	NA	NA	0.283167	0.693481	NO	1.42543	0.248622	NO	-1.99793	0.0545333	NO	0.361467	0.202078	NO	0.536533	0.226083	NO	-0.485467	0.0467162	NO
O75155	CAND2	NA	NA	NA	NA	NA	NA	NA	NA	NA	0.962133	0.279192	NO	1.5555	0.286654	NO	NA	NA	NA	NA	NA	NA	NA	NA	NA	NA	NA	NA	NA	NA	NA	NA	NA	NA	-0.267767	0.708144	NO	0.0564	0.940546	NO	NA	NA	NA
O75165	DNAJC13	-0.1435	0.818517	NO	NA	NA	NA	-0.186567	0.763346	NO	NA	NA	NA	0.471333	0.542322	NO	NA	NA	NA	-1.33587	0.0788314	NO	NA	NA	NA	NA	NA	NA	NA	NA	NA	NA	NA	NA	NA	NA	NA	1.04657	0.058649	NO	NA	NA	NA
O75170	PPP6R2	NA	NA	NA	NA	NA	NA	NA	NA	NA	NA	NA	NA	NA	NA	NA	NA	NA	NA	NA	NA	NA	NA	NA	NA	NA	NA	NA	NA	NA	NA	NA	NA	NA	1.19993	0.121902	NO	NA	NA	NA	NA	NA	NA
O75175	CNOT3	NA	NA	NA	NA	NA	NA	NA	NA	NA	NA	NA	NA	0.353333	0.587889	NO	NA	NA	NA	NA	NA	NA	NA	NA	NA	NA	NA	NA	NA	NA	NA	NA	NA	NA	0.1445	0.716929	NO	-1.00837	0.0521805	NO	0.757033	0.0967112	NO
O75177	SS18L1	NA	NA	NA	NA	NA	NA	NA	NA	NA	NA	NA	NA	NA	NA	NA	NA	NA	NA	NA	NA	NA	NA	NA	NA	-1.59717	0.2572	NO	NA	NA	NA	NA	NA	NA	NA	NA	NA	NA	NA	NA	NA	NA	NA
O75179	ANKRD17	NA	NA	NA	NA	NA	NA	NA	NA	NA	NA	NA	NA	NA	NA	NA	NA	NA	NA	-1.21528	0.398862	NO	NA	NA	NA	NA	NA	NA	NA	NA	NA	NA	NA	NA	-0.213033	0.637649	NO	-0.1317	0.593168	NO	0.1831	0.58277	NO
O75190	DNAJB6	NA	NA	NA	NA	NA	NA	NA	NA	NA	-0.0482667	0.973907	NO	-1.37167	0.389611	NO	0.637383	0.233184	NO	NA	NA	NA	NA	NA	NA	NA	NA	NA	NA	NA	NA	NA	NA	NA	NA	NA	NA	NA	NA	NA	NA	NA	NA
O75191	XYLB	NA	NA	NA	NA	NA	NA	NA	NA	NA	-1.2836	0.154437	NO	-0.441967	0.538089	NO	NA	NA	NA	NA	NA	NA	NA	NA	NA	0.144933	0.910643	NO	NA	NA	NA	-0.206567	0.832241	NO	NA	NA	NA	-0.4099	0.559556	NO	0.0587333	0.932249	NO
O75192	PEX11A	NA	NA	NA	NA	NA	NA	NA	NA	NA	5.99733	0.00147613	UP	5.51313	0.000344712	UP	NA	NA	NA	NA	NA	NA	NA	NA	NA	NA	NA	NA	NA	NA	NA	NA	NA	NA	NA	NA	NA	NA	NA	NA	NA	NA	NA
O75204	TMEM127	NA	NA	NA	NA	NA	NA	NA	NA	NA	0.7804	0.355628	NO	1.13273	0.234061	NO	NA	NA	NA	NA	NA	NA	NA	NA	NA	NA	NA	NA	NA	NA	NA	NA	NA	NA	NA	NA	NA	NA	NA	NA	NA	NA	NA
O75208	COQ9	NA	NA	NA	3.9481	0.000229135	UP	NA	NA	NA	NA	NA	NA	1.37987	0.00398088	UP	0.343183	0.768144	NO	-0.787675	0.426085	NO	0.898467	0.0110594	NO	0.552333	0.146529	NO	0.7683	0.377148	NO	1.43093	0.105733	NO	NA	NA	NA	NA	NA	NA	NA	NA	NA
O75223	GGCT	NA	NA	NA	NA	NA	NA	NA	NA	NA	-0.872	0.615969	NO	0.210933	0.662891	NO	-1.16595	0.0162162	DOWN	NA	NA	NA	NA	NA	NA	NA	NA	NA	NA	NA	NA	NA	NA	NA	-0.9385	0.146599	NO	NA	NA	NA	NA	NA	NA
O75251	NDUFS7	0.395867	0.644439	NO	0.633	0.6492	NO	-0.475567	0.312107	NO	0.3213	0.510659	NO	0.1823	0.533486	NO	-0.92875	0.0936683	NO	0.9069	0.0948789	NO	0.00366667	0.993644	NO	NA	NA	NA	0.9841	0.134293	NO	1.88273	0.00633854	UP	0.563633	0.530155	NO	0.553733	0.433592	NO	-0.250533	0.693682	NO
O75298	RTN2	NA	NA	NA	NA	NA	NA	NA	NA	NA	-0.8042	0.369384	NO	4.882	0.000913612	UP	0.527217	0.450763	NO	2.66677	0.00466827	UP	NA	NA	NA	NA	NA	NA	NA	NA	NA	NA	NA	NA	NA	NA	NA	NA	NA	NA	NA	NA	NA
O75306	NDUFS2	1.2422	0.00757874	UP	1.9389	0.0616119	NO	0.1128	0.618084	NO	-0.373933	0.164702	NO	0.6415	0.048667	NO	1.08158	0.0855585	NO	0.596825	0.0653479	NO	-0.258467	0.683475	NO	-1.12337	0.0904449	NO	0.0137667	0.956909	NO	2.00943	0.00741051	UP	-1.16557	0.14127	NO	-0.465	0.155934	NO	0.0253	0.962787	NO
O75312	ZPR1	NA	NA	NA	NA	NA	NA	NA	NA	NA	0.510333	0.608694	NO	0.7872	0.522246	NO	NA	NA	NA	NA	NA	NA	NA	NA	NA	NA	NA	NA	0.5926	0.47567	NO	NA	NA	NA	-0.404567	0.0491541	NO	-0.285233	0.402611	NO	-0.256133	0.149588	NO
O75323	NIPSNAP2	0.625533	0.70995	NO	2.2819	0.252485	NO	0.432167	0.656619	NO	0.863067	0.466275	NO	0.520467	0.169802	NO	1.05475	0.490577	NO	-0.1189	0.898659	NO	NA	NA	NA	NA	NA	NA	0.356167	0.773201	NO	2.39037	0.0785423	NO	0.574033	0.431206	NO	-0.274	0.442473	NO	2.09583	0.106124	NO
O75330	HMMR	NA	NA	NA	NA	NA	NA	NA	NA	NA	NA	NA	NA	NA	NA	NA	NA	NA	NA	NA	NA	NA	NA	NA	NA	NA	NA	NA	NA	NA	NA	NA	NA	NA	0.147067	0.842901	NO	NA	NA	NA	NA	NA	NA
O75340	PDCD6	NA	NA	NA	3.41403	0.0463886	UP	NA	NA	NA	1.39687	0.293138	NO	0.491033	0.774199	NO	NA	NA	NA	NA	NA	NA	NA	NA	NA	NA	NA	NA	NA	NA	NA	NA	NA	NA	NA	NA	NA	NA	NA	NA	NA	NA	NA
O75347	TBCA	NA	NA	NA	NA	NA	NA	NA	NA	NA	-0.7591	0.15498	NO	-1.30343	0.0413192	DOWN	-1.49507	0.287678	NO	-1.0535	0.282134	NO	NA	NA	NA	-0.1062	0.51499	NO	-3.6478	0.00893332	DOWN	-4.5956	0.0426246	DOWN	-0.787933	0.00191996	NO	-0.303533	0.435501	NO	-0.541167	0.027274	NO
O75348	ATP6V1G1	NA	NA	NA	3.18813	0.00230266	UP	0.830333	0.272996	NO	0.1118	0.943497	NO	-1.82017	0.0924631	NO	0.36575	0.645337	NO	0.013075	0.947445	NO	1.6109	0.0156786	UP	0.390033	0.168511	NO	-1.37407	0.0175403	DOWN	-1.1716	0.00110361	DOWN	-1.28033	0.00182369	DOWN	-0.5719	0.0517362	NO	-0.318833	0.140568	NO
O75351	VPS4B	NA	NA	NA	0.0986667	0.89039	NO	NA	NA	NA	0.8962	0.174691	NO	0.1883	0.818743	NO	0.15485	0.818438	NO	-0.4952	0.0593701	NO	NA	NA	NA	NA	NA	NA	NA	NA	NA	NA	NA	NA	-0.115933	0.746264	NO	-0.298533	0.344992	NO	0.125767	0.661878	NO
O75352	MPDU1	NA	NA	NA	NA	NA	NA	NA	NA	NA	1.12903	0.0109386	UP	2.80107	0.00164897	UP	0.0449833	0.955495	NO	-0.366	0.679521	NO	NA	NA	NA	-0.174267	0.418727	NO	1.1793	0.202141	NO	0.246533	0.671744	NO	NA	NA	NA	NA	NA	NA	NA	NA	NA
O75354	ENTPD6	NA	NA	NA	NA	NA	NA	NA	NA	NA	NA	NA	NA	0.4504	0.611311	NO	NA	NA	NA	NA	NA	NA	NA	NA	NA	NA	NA	NA	NA	NA	NA	NA	NA	NA	NA	NA	NA	NA	NA	NA	NA	NA	NA
O75356	ENTPD5	NA	NA	NA	NA	NA	NA	NA	NA	NA	NA	NA	NA	NA	NA	NA	-0.369917	0.550669	NO	0.2897	0.715672	NO	2.6587	2.19e-05	UP	-0.483967	0.731338	NO	1.73713	0.0124031	UP	1.7599	0.182181	NO	NA	NA	NA	NA	NA	NA	NA	NA	NA
O75367	MACROH2A1	-0.495633	0.347827	NO	0.118433	0.175013	NO	-0.482433	0.011745	NO	-1.38213	0.166931	NO	-1.01447	0.286663	NO	-0.470083	0.578711	NO	-0.37945	0.261173	NO	-0.726467	0.0162464	NO	0.1197	0.536184	NO	-0.0506	0.539213	NO	0.0282	0.862626	NO	-0.117967	0.749083	NO	0.257267	0.424385	NO	1.07903	0.028169	UP
O75368	SH3BGRL	NA	NA	NA	NA	NA	NA	NA	NA	NA	-0.373667	0.578943	NO	-0.854067	0.2915	NO	NA	NA	NA	NA	NA	NA	NA	NA	NA	NA	NA	NA	NA	NA	NA	NA	NA	NA	NA	NA	NA	NA	NA	NA	NA	NA	NA
O75369	FLNB	1.51917	0.0162161	UP	0.285367	0.832576	NO	-0.262667	0.618611	NO	-0.4856	0.0106078	NO	-0.727667	0.112861	NO	0.259367	0.65742	NO	-0.68405	0.251717	NO	1.02297	8.82e-05	UP	0.313767	0.00461694	NO	0.4382	0.00170572	NO	0.479933	0.00445811	NO	0.100733	0.766587	NO	0.161467	0.518919	NO	0.2584	0.349611	NO
O75376	NCOR1	NA	NA	NA	NA	NA	NA	NA	NA	NA	NA	NA	NA	NA	NA	NA	NA	NA	NA	NA	NA	NA	NA	NA	NA	NA	NA	NA	NA	NA	NA	NA	NA	NA	-2.46673	0.0442726	DOWN	NA	NA	NA	-2.24843	0.113252	NO
O75379	VAMP4	NA	NA	NA	NA	NA	NA	NA	NA	NA	3.7273	0.00143308	UP	2.13683	0.185706	NO	NA	NA	NA	NA	NA	NA	NA	NA	NA	NA	NA	NA	NA	NA	NA	NA	NA	NA	NA	NA	NA	NA	NA	NA	NA	NA	NA
O75380	NDUFS6	0.802733	0.21358	NO	3.6555	4.76e-06	UP	NA	NA	NA	NA	NA	NA	NA	NA	NA	2.51575	0.00708545	UP	0.07915	0.939764	NO	0.0328	0.48805	NO	0.298467	0.553047	NO	3.9859	0.000103536	UP	2.53167	0.00835354	UP	NA	NA	NA	NA	NA	NA	NA	NA	NA
O75381	PEX14	1.98433	0.249595	NO	1.52937	0.168304	NO	NA	NA	NA	1.91493	0.128234	NO	4.37613	0.0284295	UP	1.42753	0.146434	NO	0.236375	0.741121	NO	NA	NA	NA	NA	NA	NA	NA	NA	NA	NA	NA	NA	NA	NA	NA	NA	NA	NA	NA	NA	NA
O75387	SLC43A1	NA	NA	NA	NA	NA	NA	1.21083	0.0788346	NO	NA	NA	NA	2.44067	0.0594524	NO	NA	NA	NA	NA	NA	NA	NA	NA	NA	NA	NA	NA	NA	NA	NA	NA	NA	NA	NA	NA	NA	NA	NA	NA	NA	NA	NA
O75390	CS	0.754667	0.00796829	NO	1.38317	0.00127874	UP	0.306567	0.0950725	NO	-0.0524333	0.809318	NO	-0.0232333	0.918729	NO	0.6722	0.00286843	NO	0.4987	0.113097	NO	0.2721	0.438863	NO	-0.0434	0.86273	NO	0.535167	0.0310224	NO	0.0425667	0.845427	NO	-0.9407	0.00734654	NO	-0.716533	0.00659534	NO	0.380867	0.0069215	NO
O75391	SPAG7	NA	NA	NA	NA	NA	NA	NA	NA	NA	NA	NA	NA	NA	NA	NA	NA	NA	NA	NA	NA	NA	NA	NA	NA	-0.5825	0.373741	NO	NA	NA	NA	NA	NA	NA	NA	NA	NA	NA	NA	NA	NA	NA	NA
O75394	MRPL33	-0.830667	0.0139713	NO	NA	NA	NA	NA	NA	NA	NA	NA	NA	NA	NA	NA	-0.68895	0.376799	NO	NA	NA	NA	NA	NA	NA	-0.4051	0.630325	NO	NA	NA	NA	NA	NA	NA	NA	NA	NA	NA	NA	NA	NA	NA	NA
O75396	SEC22B	NA	NA	NA	NA	NA	NA	NA	NA	NA	NA	NA	NA	NA	NA	NA	NA	NA	NA	NA	NA	NA	-0.6379	0.181135	NO	NA	NA	NA	NA	NA	NA	NA	NA	NA	NA	NA	NA	NA	NA	NA	NA	NA	NA
O75400	PRPF40A	-0.584467	0.09839	NO	-0.511633	0.149743	NO	-0.382933	0.0159302	NO	-0.891767	0.184263	NO	-3.29767	0.031022	DOWN	-0.6837	0.0140484	NO	-0.127375	0.571559	NO	-0.913333	0.0034223	NO	-0.706467	0.0348653	NO	-0.480733	0.0547002	NO	0.2801	0.26005	NO	-0.968967	0.0115836	NO	-0.504967	0.11329	NO	0.742433	0.0439225	NO
O75410	TACC1	NA	NA	NA	NA	NA	NA	NA	NA	NA	NA	NA	NA	NA	NA	NA	1.43965	0.383177	NO	3.29338	0.00596709	UP	NA	NA	NA	NA	NA	NA	NA	NA	NA	NA	NA	NA	NA	NA	NA	NA	NA	NA	NA	NA	NA
O75414	NME6	NA	NA	NA	0.558	0.253398	NO	1.01813	0.458699	NO	1.16113	0.41526	NO	-0.164867	0.723778	NO	NA	NA	NA	NA	NA	NA	NA	NA	NA	NA	NA	NA	NA	NA	NA	NA	NA	NA	NA	NA	NA	NA	NA	NA	NA	NA	NA
O75419	CDC45	NA	NA	NA	NA	NA	NA	NA	NA	NA	3.0129	0.0127064	UP	1.14143	0.162583	NO	NA	NA	NA	NA	NA	NA	NA	NA	NA	NA	NA	NA	NA	NA	NA	NA	NA	NA	NA	NA	NA	NA	NA	NA	NA	NA	NA
O75431	MTX2	4.00633	0.0506086	NO	-0.9912	0.129986	NO	1.12813	0.000785065	UP	0.219633	0.566636	NO	1.37717	0.0169881	UP	2.791	0.0255547	UP	1.59872	0.000467744	UP	1.81003	0.0156942	UP	0.457867	0.18798	NO	1.9082	0.0955065	NO	0.7747	0.014619	NO	-1.88793	0.00215604	DOWN	-0.335933	0.436425	NO	-1.21857	0.0212197	DOWN
O75436	VPS26A	NA	NA	NA	3.66243	0.00097945	UP	1.60417	0.155711	NO	0.1637	0.502141	NO	0.0988333	0.757388	NO	0.646933	0.617855	NO	-0.8364	0.0447769	NO	NA	NA	NA	1.3236	0.041345	UP	1.68003	0.359776	NO	-1.72753	0.226675	NO	-0.552767	0.0559628	NO	0.7505	0.432085	NO	-1.6422	0.147856	NO
O75438	NDUFB1	NA	NA	NA	NA	NA	NA	1.47293	0.0198318	UP	0.448267	0.625129	NO	1.94767	0.00974711	UP	NA	NA	NA	-2.3565	0.176017	NO	-1.67277	0.0208696	DOWN	NA	NA	NA	NA	NA	NA	NA	NA	NA	NA	NA	NA	NA	NA	NA	NA	NA	NA
O75439	PMPCB	1.13477	0.000944481	UP	1.24473	8.79e-05	UP	0.0360333	0.71715	NO	-0.5572	0.295592	NO	0.315433	0.081059	NO	1.03265	0.00457532	UP	0.433125	0.188324	NO	-0.3408	0.016369	NO	0.210133	0.293427	NO	0.0921667	0.502238	NO	0.0590333	0.752038	NO	-0.6189	0.0441362	NO	-0.293667	0.366044	NO	0.0924	0.427366	NO
O75448	MED24	0.459033	0.0118841	NO	0.500633	0.00503231	NO	0.373733	0.199348	NO	0.402833	0.544799	NO	2.50813	0.0525454	NO	1.01065	0.258243	NO	0.5174	0.293834	NO	NA	NA	NA	NA	NA	NA	NA	NA	NA	NA	NA	NA	-1.16037	0.0910812	NO	0.0736	0.854687	NO	-0.605633	0.486376	NO
O75449	KATNA1	NA	NA	NA	NA	NA	NA	NA	NA	NA	NA	NA	NA	1.23637	0.190289	NO	NA	NA	NA	NA	NA	NA	NA	NA	NA	NA	NA	NA	NA	NA	NA	NA	NA	NA	NA	NA	NA	NA	NA	NA	NA	NA	NA
O75452	RDH16	NA	NA	NA	NA	NA	NA	NA	NA	NA	NA	NA	NA	NA	NA	NA	NA	NA	NA	NA	NA	NA	2.42693	0.00455523	UP	NA	NA	NA	NA	NA	NA	NA	NA	NA	NA	NA	NA	NA	NA	NA	NA	NA	NA
O75452	RDH16	NA	NA	NA	NA	NA	NA	NA	NA	NA	NA	NA	NA	NA	NA	NA	NA	NA	NA	NA	NA	NA	1.3838	0.154531	NO	NA	NA	NA	NA	NA	NA	NA	NA	NA	NA	NA	NA	NA	NA	NA	NA	NA	NA
O75475	PSIP1	-0.164267	0.627153	NO	0.921033	0.0295949	NO	0.131233	0.271426	NO	-0.974067	0.521962	NO	-1.74073	0.342152	NO	0.1753	0.88652	NO	-0.007625	0.974587	NO	NA	NA	NA	-0.905167	0.115558	NO	-0.152367	0.80239	NO	-1.04207	0.0426092	DOWN	-0.4048	0.431916	NO	0.7487	0.0104282	NO	0.847433	0.0670249	NO
O75487	GPC4	NA	NA	NA	NA	NA	NA	NA	NA	NA	NA	NA	NA	NA	NA	NA	1.05167	0.0255772	UP	-0.33345	0.682017	NO	NA	NA	NA	NA	NA	NA	NA	NA	NA	NA	NA	NA	NA	NA	NA	NA	NA	NA	NA	NA	NA
O75489	NDUFS3	1.67093	0.00106786	UP	1.87573	0.00343142	UP	0.5364	0.0817874	NO	-0.2838	0.234638	NO	0.213433	0.561721	NO	1.206	0.0382325	UP	0.3986	0.162822	NO	0.1814	0.242573	NO	0.329767	0.510271	NO	0.335133	0.372234	NO	0.5229	0.0835431	NO	-0.802733	0.265019	NO	-1.1871	0.0193866	DOWN	1.05047	0.103935	NO
O75494	SRSF10	-0.0508667	0.866982	NO	-0.667933	0.116486	NO	-0.0014	0.970464	NO	-1.62333	0.202265	NO	-2.3578	0.19585	NO	-0.147833	0.760903	NO	-0.717875	0.256161	NO	-0.2768	0.817089	NO	-0.1191	0.811326	NO	-1.0319	0.0527259	NO	-0.6176	0.285035	NO	1.02173	0.0711893	NO	-0.2288	0.200231	NO	2.3663	0.00185995	UP
O75521	ECI2	1.23527	0.0477714	UP	0.763267	0.185895	NO	0.0716667	0.768387	NO	-0.229067	0.623314	NO	0.623533	0.236729	NO	0.911117	0.046613	NO	0.8431	0.0396176	NO	-0.0422	0.667775	NO	0.2318	0.40422	NO	0.251533	0.134006	NO	0.355533	0.0163597	NO	-0.798067	0.299212	NO	-1.2956	0.0620968	NO	0.687733	0.359595	NO
O75525	KHDRBS3	NA	NA	NA	NA	NA	NA	NA	NA	NA	NA	NA	NA	NA	NA	NA	NA	NA	NA	NA	NA	NA	NA	NA	NA	-2.68167	0.00119512	DOWN	NA	NA	NA	-1.2091	0.107911	NO	NA	NA	NA	-2.70197	0.00694923	DOWN	2.3228	0.0200485	UP
O75530	EED	1.46287	0.23577	NO	2.04963	0.0408671	UP	NA	NA	NA	0.0162	0.970273	NO	-0.222	0.701541	NO	0.403183	0.687517	NO	0.31455	0.195606	NO	NA	NA	NA	NA	NA	NA	NA	NA	NA	NA	NA	NA	0.2256	0.75898	NO	0.5124	0.510978	NO	1.47617	0.0123725	UP
O75531	BANF1	-0.3159	0.388323	NO	0.7846	0.00921415	NO	-0.467733	0.307753	NO	NA	NA	NA	NA	NA	NA	-0.06035	0.884945	NO	0.559725	0.345476	NO	NA	NA	NA	1.1751	0.252417	NO	NA	NA	NA	-1.1882	0.223133	NO	-0.453733	0.40082	NO	0.214367	0.490721	NO	0.0153	0.974103	NO
O75533	SF3B1	0.2905	0.514087	NO	1.4258	0.0389907	UP	-0.0427667	0.740366	NO	-0.158667	0.547716	NO	-0.5475	0.097992	NO	-0.383233	0.375232	NO	-0.2089	0.566958	NO	0.676833	0.274962	NO	-0.453833	0.177331	NO	1.74017	0.146121	NO	-0.283933	0.298112	NO	-0.2409	0.491109	NO	0.125067	0.722131	NO	0.635433	0.0402789	NO
O75534	CSDE1	0.570733	0.456159	NO	-1.21713	0.141142	NO	-0.823767	0.0543842	NO	-0.100467	0.311395	NO	-0.481	0.119245	NO	0.8959	0.472331	NO	-0.593125	0.172147	NO	0.546167	0.151131	NO	0.0608	0.688159	NO	1.5337	0.0223909	UP	-1.40087	0.000947883	DOWN	-0.337033	0.0506924	NO	-0.0921667	0.626985	NO	-0.3349	0.00372371	NO
O75569	PRKRA	NA	NA	NA	NA	NA	NA	NA	NA	NA	NA	NA	NA	NA	NA	NA	1.14508	0.111575	NO	NA	NA	NA	2.04813	0.024893	UP	1.27237	0.310322	NO	1.66453	0.011903	UP	0.731467	0.0397047	NO	0.782867	0.433581	NO	-0.198767	0.852711	NO	NA	NA	NA
O75581	LRP6	NA	NA	NA	NA	NA	NA	NA	NA	NA	NA	NA	NA	NA	NA	NA	NA	NA	NA	-1.66585	0.0108425	DOWN	NA	NA	NA	NA	NA	NA	NA	NA	NA	NA	NA	NA	NA	NA	NA	NA	NA	NA	NA	NA	NA
O75582	RPS6KA5	NA	NA	NA	NA	NA	NA	NA	NA	NA	NA	NA	NA	-1.2514	0.296279	NO	NA	NA	NA	NA	NA	NA	NA	NA	NA	NA	NA	NA	NA	NA	NA	NA	NA	NA	NA	NA	NA	NA	NA	NA	NA	NA	NA
O75600	GCAT	NA	NA	NA	1.9625	0.0400065	UP	NA	NA	NA	NA	NA	NA	2.07237	0.0330537	UP	NA	NA	NA	NA	NA	NA	-0.1387	0.198024	NO	NA	NA	NA	NA	NA	NA	NA	NA	NA	NA	NA	NA	NA	NA	NA	NA	NA	NA
O75607	NPM3	0.409333	0.793091	NO	1.34867	0.0131812	UP	0.276333	0.143778	NO	0.0275667	0.949677	NO	2.01937	0.257723	NO	-0.00356667	0.997693	NO	-0.0436	0.92555	NO	NA	NA	NA	-0.169433	0.33122	NO	0.1639	0.765896	NO	-0.2256	0.235904	NO	-1.08783	0.01191	DOWN	-0.263333	0.476817	NO	0.5281	0.0854874	NO
O75608	LYPLA1	1.04393	0.155971	NO	2.89983	0.0280791	UP	NA	NA	NA	1.11837	0.0179344	UP	0.7538	0.0821419	NO	1.84888	0.00138287	UP	0.4298	0.124122	NO	0.505	0.0340753	NO	0.318133	0.745168	NO	1.77193	0.12864	NO	0.723133	0.575124	NO	0.9739	0.400004	NO	-0.393933	0.341862	NO	1.59087	0.152607	NO
O75616	ERAL1	0.781133	0.0195264	NO	2.1546	0.00685015	UP	-0.2606	0.17521	NO	NA	NA	NA	NA	NA	NA	1.30852	0.0622991	NO	1.36187	0.0605543	NO	NA	NA	NA	-0.7736	0.127257	NO	-0.395067	0.513768	NO	-0.6267	0.696544	NO	-1.3427	0.0127147	DOWN	-1.67077	0.297616	NO	-0.171267	0.835827	NO
O75629	CREG1	3.6832	5.83e-05	UP	0.0604	0.690549	NO	NA	NA	NA	NA	NA	NA	NA	NA	NA	2.21637	0.000450744	UP	0.0424	0.90585	NO	7.137	5.75e-05	UP	5.15627	0.000808295	UP	5.27937	0.00358425	UP	-0.754167	0.388835	NO	-2.83633	0.0763218	NO	0.303433	0.871652	NO	-1.72933	0.205576	NO
O75643	SNRNP200	-0.1314	0.639732	NO	0.4249	0.363668	NO	-0.2679	0.00783172	NO	0.182533	0.802844	NO	0.0463	0.952653	NO	-0.84875	0.444762	NO	-0.59315	0.25787	NO	NA	NA	NA	-0.381667	0.385339	NO	-0.3002	0.329547	NO	-0.266433	0.470589	NO	-0.0909	0.851777	NO	0.161967	0.710911	NO	0.5112	0.100587	NO
O75648	TRMU	0.517433	0.686255	NO	3.23733	0.00155069	UP	NA	NA	NA	NA	NA	NA	0.4919	0.763532	NO	3.06905	0.183913	NO	-0.258225	0.706837	NO	NA	NA	NA	NA	NA	NA	NA	NA	NA	NA	NA	NA	NA	NA	NA	NA	NA	NA	NA	NA	NA
O75663	TIPRL	NA	NA	NA	NA	NA	NA	NA	NA	NA	1.2289	0.179563	NO	1.61687	0.192755	NO	0.128317	0.830618	NO	0.114875	0.919634	NO	NA	NA	NA	NA	NA	NA	NA	NA	NA	NA	NA	NA	-0.305133	0.143548	NO	0.111267	0.760091	NO	-0.427267	0.137737	NO
O75676	RPS6KA4	NA	NA	NA	NA	NA	NA	NA	NA	NA	NA	NA	NA	NA	NA	NA	NA	NA	NA	NA	NA	NA	NA	NA	NA	NA	NA	NA	NA	NA	NA	NA	NA	NA	0.373333	0.71255	NO	-1.07717	0.230446	NO	1.67237	0.135405	NO
O75683	SURF6	-0.326433	0.737342	NO	-1.85087	0.032691	DOWN	-0.1692	0.0812106	NO	NA	NA	NA	NA	NA	NA	-3.22442	0.0192411	DOWN	-2.44473	0.0591258	NO	NA	NA	NA	-0.6319	0.28844	NO	-1.0612	0.239837	NO	-0.211367	0.807866	NO	1.30253	0.0576143	NO	-1.2978	0.371589	NO	2.04197	0.0170243	UP
O75688	PPM1B	NA	NA	NA	NA	NA	NA	NA	NA	NA	NA	NA	NA	NA	NA	NA	NA	NA	NA	NA	NA	NA	NA	NA	NA	NA	NA	NA	NA	NA	NA	NA	NA	NA	-0.409567	0.362352	NO	0.726167	0.283591	NO	-2.67877	0.0302384	DOWN
O75691	UTP20	-2.1429	0.0696096	NO	-0.986133	0.0563634	NO	-0.829367	0.109477	NO	NA	NA	NA	NA	NA	NA	-2.37268	0.109996	NO	NA	NA	NA	NA	NA	NA	NA	NA	NA	NA	NA	NA	NA	NA	NA	NA	NA	NA	NA	NA	NA	NA	NA	NA
O75694	NUP155	2.63993	0.00108243	UP	-6.09483	0.00665373	DOWN	0.185433	0.0913165	NO	-0.0326333	0.903543	NO	0.514167	0.111158	NO	1.22432	0.15918	NO	0.361275	0.231284	NO	NA	NA	NA	0.6415	0.369017	NO	1.26493	0.052357	NO	-0.3372	0.650525	NO	-0.249067	0.45301	NO	0.0730667	0.825662	NO	-0.549433	0.173161	NO
O75695	RP2	0.0635333	0.97002	NO	NA	NA	NA	NA	NA	NA	0.151133	0.471548	NO	2.2631	0.0439559	UP	-0.808033	0.360903	NO	0.3822	0.824693	NO	NA	NA	NA	NA	NA	NA	NA	NA	NA	NA	NA	NA	0.778533	0.401295	NO	NA	NA	NA	NA	NA	NA
O75717	WDHD1	NA	NA	NA	0.510867	0.715671	NO	NA	NA	NA	-0.0149333	0.965975	NO	NA	NA	NA	NA	NA	NA	NA	NA	NA	NA	NA	NA	NA	NA	NA	NA	NA	NA	NA	NA	NA	0.325267	0.380732	NO	0.797267	0.100805	NO	1.10313	0.00610616	UP
O75718	CRTAP	3.05173	2.89e-06	UP	1.64343	6.65e-05	UP	1.20823	0.0801476	NO	0.2804	0.805996	NO	1.03837	0.128371	NO	2.2383	7.24e-06	UP	0.81515	0.0475404	NO	NA	NA	NA	1.3985	0.0146801	UP	2.52777	0.0047311	UP	0.435833	0.109604	NO	-0.9642	0.00431322	NO	-0.6909	0.00174026	NO	-1.5244	1.78e-05	DOWN
O75746	SLC25A12	2.89197	0.145361	NO	NA	NA	NA	2.23933	0.0579829	NO	1.2785	0.203164	NO	3.2513	0.0402617	UP	1.87248	0.0960792	NO	0.608175	0.0194129	NO	1.78807	0.000363528	UP	-0.515233	0.487258	NO	1.6954	0.253737	NO	-0.0710667	0.946459	NO	NA	NA	NA	NA	NA	NA	NA	NA	NA
O75764	TCEA3	NA	NA	NA	NA	NA	NA	NA	NA	NA	NA	NA	NA	NA	NA	NA	NA	NA	NA	NA	NA	NA	NA	NA	NA	0.374567	0.780751	NO	-0.459433	0.771744	NO	-1.6298	0.309528	NO	NA	NA	NA	NA	NA	NA	NA	NA	NA
O75787	ATP6AP2	4.24033	0.0271028	UP	1.56137	0.0670784	NO	NA	NA	NA	1.45853	0.280005	NO	2.78903	0.000940485	UP	2.59177	0.00201826	UP	0.34	0.0604616	NO	NA	NA	NA	NA	NA	NA	-0.590267	0.348872	NO	NA	NA	NA	NA	NA	NA	NA	NA	NA	NA	NA	NA
O75792	RNASEH2A	NA	NA	NA	NA	NA	NA	NA	NA	NA	-0.454233	0.226038	NO	NA	NA	NA	NA	NA	NA	NA	NA	NA	NA	NA	NA	NA	NA	NA	NA	NA	NA	NA	NA	NA	0.132133	0.840325	NO	0.2191	0.782128	NO	0.0795	0.928306	NO
O75794	CDC123	-0.418967	0.547631	NO	1.34153	0.0143399	UP	NA	NA	NA	0.367567	0.320642	NO	0.5187	0.272159	NO	-0.285933	0.433121	NO	-1.2821	0.00272154	DOWN	NA	NA	NA	NA	NA	NA	NA	NA	NA	NA	NA	NA	-0.1762	0.853014	NO	-1.03927	0.446402	NO	0.240833	0.778313	NO
O75818	RPP40	NA	NA	NA	1.90603	0.00743022	UP	NA	NA	NA	NA	NA	NA	NA	NA	NA	NA	NA	NA	NA	NA	NA	NA	NA	NA	NA	NA	NA	NA	NA	NA	NA	NA	NA	NA	NA	NA	0.522433	0.328366	NO	0.727967	0.223853	NO
O75821	EIF3G	-2.06567	0.215697	NO	-0.0748333	0.894537	NO	0.977167	0.0308059	NO	-0.275967	0.149866	NO	-1.09363	0.0174225	DOWN	-1.24328	0.335895	NO	-2.37487	0.125644	NO	-0.428233	0.222267	NO	-0.270867	0.196658	NO	0.0264333	0.85767	NO	-0.4654	0.0140318	NO	-0.555967	0.113816	NO	-0.765333	0.163609	NO	0.00316667	0.992699	NO
O75822	EIF3J	NA	NA	NA	NA	NA	NA	0.713733	0.445185	NO	NA	NA	NA	-2.72147	0.00490104	DOWN	-0.859467	0.311607	NO	-2.4282	0.0334417	DOWN	-3.00397	0.00282447	DOWN	-0.145833	0.16589	NO	-0.4696	0.0161934	NO	-1.0863	0.00199461	DOWN	-0.9447	0.342088	NO	0.126233	0.480735	NO	-0.183833	0.345371	NO
O75832	PSMD10	NA	NA	NA	0.0752333	0.871178	NO	NA	NA	NA	1.0409	0.43502	NO	2.03187	0.182988	NO	-1.02137	0.189839	NO	-1.0973	0.192813	NO	NA	NA	NA	0.587833	0.0380963	NO	NA	NA	NA	-2.74483	0.000325956	DOWN	-0.174033	0.556716	NO	-0.793567	0.130738	NO	-0.324567	0.389217	NO
O75844	ZMPSTE24	-0.167867	0.73883	NO	-1.52827	0.00391102	DOWN	5.67297	0.014863	UP	1.7427	0.0241427	UP	2.27047	0.0128388	UP	-0.36255	0.513435	NO	-1.36725	0.00185373	DOWN	1.81247	0.00292041	UP	0.9693	0.0177548	NO	2.67783	0.00415815	UP	0.609133	0.0929951	NO	NA	NA	NA	-0.3557	0.610449	NO	NA	NA	NA
O75845	SC5D	1.32997	0.404546	NO	NA	NA	NA	NA	NA	NA	0.2851	0.424231	NO	1.83417	0.0502115	NO	0.207	0.757832	NO	0.579925	0.526839	NO	NA	NA	NA	NA	NA	NA	NA	NA	NA	NA	NA	NA	NA	NA	NA	NA	NA	NA	NA	NA	NA
O75874	IDH1	NA	NA	NA	-2.28227	0.280741	NO	NA	NA	NA	0.374167	0.29811	NO	0.1566	0.752597	NO	-0.629083	0.411998	NO	-0.5773	0.584737	NO	0.580633	0.0498142	NO	0.142333	0.364681	NO	-0.0827667	0.454843	NO	-2.4055	3.21e-05	DOWN	-0.5264	0.0349579	NO	-0.340333	0.337569	NO	-0.479633	0.111462	NO
O75879	GATB	NA	NA	NA	1.9523	0.0563859	NO	NA	NA	NA	-0.5571	0.396806	NO	0.0337333	0.952123	NO	1.00077	0.253741	NO	0.8001	0.575894	NO	NA	NA	NA	NA	NA	NA	NA	NA	NA	NA	NA	NA	NA	NA	NA	NA	NA	NA	NA	NA	NA
O75880	SCO1	2.74973	0.231231	NO	0.6541	0.597013	NO	NA	NA	NA	0.546633	0.334096	NO	2.88317	0.00927574	UP	2.48193	0.0168929	UP	1.0475	0.0581306	NO	-1.99897	0.000675323	DOWN	1.21683	0.126289	NO	2.50963	0.00137733	UP	0.0411333	0.883165	NO	-1.71737	0.0681384	NO	NA	NA	NA	-0.3376	0.639821	NO
O75882	ATRN	NA	NA	NA	NA	NA	NA	NA	NA	NA	1.26243	0.108158	NO	1.3109	0.0532633	NO	1.60353	0.0098856	UP	-0.392925	0.432508	NO	NA	NA	NA	NA	NA	NA	4.29687	0.0007572	UP	3.3907	0.00139006	UP	NA	NA	NA	NA	NA	NA	NA	NA	NA
O75891	ALDH1L1	NA	NA	NA	NA	NA	NA	NA	NA	NA	NA	NA	NA	NA	NA	NA	NA	NA	NA	-0.83685	0.418878	NO	0.310267	0.0698263	NO	0.960733	0.272931	NO	NA	NA	NA	-2.8385	0.000821501	DOWN	NA	NA	NA	NA	NA	NA	NA	NA	NA
O75907	DGAT1	NA	NA	NA	NA	NA	NA	NA	NA	NA	NA	NA	NA	1.0599	0.171461	NO	NA	NA	NA	NA	NA	NA	NA	NA	NA	NA	NA	NA	NA	NA	NA	NA	NA	NA	NA	NA	NA	NA	NA	NA	NA	NA	NA
O75909	CCNK	NA	NA	NA	NA	NA	NA	NA	NA	NA	1.18247	0.168252	NO	0.2099	0.591475	NO	NA	NA	NA	0.292	0.787651	NO	NA	NA	NA	NA	NA	NA	NA	NA	NA	NA	NA	NA	-2.43413	0.195572	NO	-0.8686	0.442018	NO	0.979033	0.013985	NO
O75911	DHRS3	NA	NA	NA	NA	NA	NA	NA	NA	NA	NA	NA	NA	1.6054	0.494105	NO	NA	NA	NA	NA	NA	NA	NA	NA	NA	NA	NA	NA	NA	NA	NA	NA	NA	NA	NA	NA	NA	NA	NA	NA	NA	NA	NA
O75915	ARL6IP5	0.562033	0.581246	NO	NA	NA	NA	3.26487	0.000477003	UP	1.72507	0.000710242	UP	2.71157	0.000248788	UP	0.786617	0.202849	NO	0.20925	0.438985	NO	NA	NA	NA	-0.0487	0.909759	NO	NA	NA	NA	NA	NA	NA	NA	NA	NA	NA	NA	NA	NA	NA	NA
O75934	BCAS2	-1.15603	0.271239	NO	1.5226	0.0245373	UP	2.64317	0.0187671	UP	0.0842667	0.887112	NO	-1.07983	0.0366377	DOWN	-1.43207	0.384752	NO	0.291625	0.283366	NO	NA	NA	NA	0.0165333	0.990831	NO	2.1411	0.119788	NO	1.8125	0.18583	NO	-1.46737	0.0376046	DOWN	-0.357767	0.176358	NO	1.7346	0.0442845	UP
O75935	DCTN3	NA	NA	NA	NA	NA	NA	NA	NA	NA	0.611433	0.486256	NO	1.00257	0.526613	NO	NA	NA	NA	NA	NA	NA	NA	NA	NA	NA	NA	NA	NA	NA	NA	NA	NA	NA	-0.9184	0.22727	NO	-0.0855667	0.93196	NO	-1.3037	0.164027	NO
O75937	DNAJC8	NA	NA	NA	NA	NA	NA	NA	NA	NA	-0.505167	0.37436	NO	-1.7963	0.00516379	DOWN	0.0809	0.939572	NO	NA	NA	NA	NA	NA	NA	1.91033	0.0082109	UP	NA	NA	NA	-1.58403	0.105615	NO	-0.9453	0.128339	NO	-0.163467	0.530509	NO	1.7656	0.0404447	UP
O75940	SMNDC1	NA	NA	NA	NA	NA	NA	NA	NA	NA	NA	NA	NA	NA	NA	NA	-0.1496	0.883706	NO	NA	NA	NA	NA	NA	NA	-1.19867	0.140749	NO	NA	NA	NA	NA	NA	NA	NA	NA	NA	NA	NA	NA	NA	NA	NA
O75947	ATP5PD	-0.257067	0.864555	NO	0.828967	0.650773	NO	1.60613	0.0423268	UP	-0.866533	0.0373738	NO	-0.594067	0.159805	NO	-0.586983	0.521001	NO	-1.56793	0.0189718	DOWN	-0.996133	0.0567984	NO	-0.505533	0.271142	NO	-0.143133	0.670865	NO	-0.398467	0.353978	NO	-1.6664	0.00463314	DOWN	-0.697767	0.162581	NO	0.142033	0.765503	NO
O75954	TSPAN9	NA	NA	NA	NA	NA	NA	NA	NA	NA	0.176067	0.727054	NO	NA	NA	NA	NA	NA	NA	NA	NA	NA	NA	NA	NA	NA	NA	NA	NA	NA	NA	NA	NA	NA	NA	NA	NA	NA	NA	NA	NA	NA	NA
O75955	FLOT1	3.2348	0.00690887	UP	1.3158	0.115417	NO	2.3574	0.00222358	UP	NA	NA	NA	NA	NA	NA	1.64622	0.000175576	UP	-0.05795	0.805366	NO	1.0745	0.483195	NO	1.19097	0.0368499	UP	3.74177	0.0326169	UP	0.594133	0.0528522	NO	1.20977	0.0402599	UP	0.815167	0.120565	NO	2.25337	0.0593021	NO
O75964	ATP5MG	NA	NA	NA	NA	NA	NA	6.64386	1.1e-06	UP	0.580867	0.405147	NO	0.796733	0.0141497	NO	NA	NA	NA	NA	NA	NA	4.39023	0.148091	NO	NA	NA	NA	NA	NA	NA	NA	NA	NA	NA	NA	NA	NA	NA	NA	NA	NA	NA
O75976	CPD	4.04257	0.00425391	UP	-0.754967	0.551678	NO	3.1548	0.0860688	NO	4.0197	0.00749607	UP	3.76593	0.323769	NO	2.01812	0.00320973	UP	0.115875	0.726953	NO	NA	NA	NA	1.8411	0.0977378	NO	3.0806	0.0152048	UP	1.9372	0.0836331	NO	NA	NA	NA	NA	NA	NA	NA	NA	NA
O76003	GLRX3	NA	NA	NA	2.20433	0.12711	NO	NA	NA	NA	0.564	0.082416	NO	0.5232	0.412693	NO	-0.40385	0.777544	NO	-1.18407	0.397047	NO	NA	NA	NA	3.9725	0.00829143	UP	NA	NA	NA	-4.25797	0.17104	NO	0.0960333	0.721843	NO	0.384733	0.190836	NO	-0.0244	0.915928	NO
O76009	KRT33A	NA	NA	NA	NA	NA	NA	NA	NA	NA	NA	NA	NA	-1.24643	0.458519	NO	NA	NA	NA	NA	NA	NA	NA	NA	NA	-3.33047	0.0531738	NO	-1.59247	0.448045	NO	NA	NA	NA	NA	NA	NA	NA	NA	NA	NA	NA	NA
O76011	KRT34	NA	NA	NA	NA	NA	NA	NA	NA	NA	NA	NA	NA	NA	NA	NA	NA	NA	NA	NA	NA	NA	NA	NA	NA	NA	NA	NA	NA	NA	NA	NA	NA	NA	NA	NA	NA	2.32677	0.556325	NO	NA	NA	NA
O76013	KRT36	NA	NA	NA	NA	NA	NA	NA	NA	NA	-2.5426	0.467052	NO	NA	NA	NA	NA	NA	NA	NA	NA	NA	NA	NA	NA	-0.354	0.830445	NO	-4.52607	0.210214	NO	NA	NA	NA	NA	NA	NA	NA	NA	NA	NA	NA	NA
O76014	KRT37	NA	NA	NA	NA	NA	NA	2.02693	0.0018659	UP	NA	NA	NA	NA	NA	NA	NA	NA	NA	NA	NA	NA	NA	NA	NA	NA	NA	NA	NA	NA	NA	NA	NA	NA	NA	NA	NA	NA	NA	NA	NA	NA	NA
O76021	RSL1D1	-0.772467	0.339318	NO	-0.297167	0.256487	NO	-0.0577667	0.684488	NO	-1.3814	0.387433	NO	-3.1223	0.0144429	DOWN	-0.77225	0.205697	NO	-0.377725	0.456249	NO	NA	NA	NA	-0.241367	0.440815	NO	-0.510133	0.242559	NO	1.09897	0.0699547	NO	1.3577	0.0519617	NO	1.26263	0.0376577	UP	0.8037	0.25256	NO
O76024	WFS1	NA	NA	NA	NA	NA	NA	NA	NA	NA	0.540367	0.0836809	NO	3.3054	0.018321	UP	NA	NA	NA	NA	NA	NA	NA	NA	NA	NA	NA	NA	NA	NA	NA	NA	NA	NA	NA	NA	NA	NA	NA	NA	NA	NA	NA
O76031	CLPX	1.0946	0.00761705	UP	1.4506	0.000296992	UP	0.5902	0.199908	NO	-0.491233	0.0104786	NO	0.0797333	0.793031	NO	1.63653	0.00164048	UP	0.596725	0.179525	NO	-0.2316	0.08843	NO	-0.0490667	0.911051	NO	0.693167	0.384572	NO	-0.0821333	0.858954	NO	-1.2574	0.0252038	DOWN	-1.229	0.0368137	DOWN	0.597967	0.159917	NO
O76054	SEC14L2	NA	NA	NA	NA	NA	NA	NA	NA	NA	NA	NA	NA	NA	NA	NA	NA	NA	NA	NA	NA	NA	0.315133	0.150978	NO	NA	NA	NA	NA	NA	NA	NA	NA	NA	NA	NA	NA	NA	NA	NA	NA	NA	NA
O76062	TM7SF2	NA	NA	NA	NA	NA	NA	2.70267	0.00224592	CBP_UP	NA	NA	NA	NA	NA	NA	NA	NA	NA	NA	NA	NA	NA	NA	NA	NA	NA	NA	NA	NA	NA	NA	NA	NA	NA	NA	NA	NA	NA	NA	NA	NA	NA
O76071	CIAO1	NA	NA	NA	0.429567	0.44942	NO	NA	NA	NA	1.93003	0.0813393	NO	1.04653	0.0808167	NO	NA	NA	NA	NA	NA	NA	NA	NA	NA	-0.701933	0.453567	NO	NA	NA	NA	-1.73243	0.000847655	DOWN	-0.622833	0.0195407	NO	-0.159933	0.767254	NO	0.0029	0.996702	NO
O76075	DFFB	NA	NA	NA	NA	NA	NA	NA	NA	NA	NA	NA	NA	-0.159633	0.838378	NO	NA	NA	NA	NA	NA	NA	NA	NA	NA	NA	NA	NA	NA	NA	NA	NA	NA	NA	NA	NA	NA	NA	NA	NA	NA	NA	NA
O76082	SLC22A5	NA	NA	NA	NA	NA	NA	NA	NA	NA	2.76	0.111077	NO	0.578067	0.71787	NO	NA	NA	NA	NA	NA	NA	NA	NA	NA	NA	NA	NA	NA	NA	NA	NA	NA	NA	NA	NA	NA	NA	NA	NA	NA	NA	NA
O76094	SRP72	4.3	0.000326235	UP	-0.710433	0.394205	NO	1.08513	0.243559	NO	-0.232533	0.759568	NO	-0.753933	0.0750634	NO	2.6703	0.0703483	NO	0.698475	0.0505574	NO	NA	NA	NA	-0.1459	0.71455	NO	1.6695	0.0624588	NO	0.437667	0.320869	NO	0.380533	0.302204	NO	0.916633	0.289086	NO	-1.4507	0.109873	NO
O76095	JTB	NA	NA	NA	NA	NA	NA	NA	NA	NA	2.7469	0.0263176	UP	1.57423	0.000862813	UP	NA	NA	NA	NA	NA	NA	NA	NA	NA	NA	NA	NA	NA	NA	NA	NA	NA	NA	NA	NA	NA	NA	NA	NA	NA	NA	NA
O94760	DDAH1	NA	NA	NA	NA	NA	NA	NA	NA	NA	-0.409033	0.167202	NO	-1.77373	0.127758	NO	NA	NA	NA	-1.27052	0.0298358	DOWN	2.8821	0.0896463	NO	0.9357	0.0171592	NO	0.0771	0.938028	NO	-2.71303	0.0127398	DOWN	-0.8381	0.36851	NO	2.16113	0.0491188	UP	-1.24723	0.153296	NO
O94762	RECQL5	-1.23377	0.0113078	DOWN	-1.01223	0.612976	NO	-0.759267	0.0369037	NO	NA	NA	NA	NA	NA	NA	-1.34177	0.252739	NO	-1.70057	0.352926	NO	NA	NA	NA	2.65547	0.196805	NO	NA	NA	NA	-3.14493	0.184887	NO	NA	NA	NA	NA	NA	NA	NA	NA	NA
O94763	URI1	NA	NA	NA	NA	NA	NA	NA	NA	NA	NA	NA	NA	NA	NA	NA	NA	NA	NA	NA	NA	NA	NA	NA	NA	NA	NA	NA	NA	NA	NA	NA	NA	NA	0.0114667	0.988557	NO	NA	NA	NA	-2.93787	0.0853512	NO
O94766	B3GAT3	NA	NA	NA	NA	NA	NA	2.0457	0.0289175	UP	1.17183	0.248188	NO	4.23223	0.0532181	NO	0.102367	0.890116	NO	0.370475	0.354536	NO	NA	NA	NA	NA	NA	NA	NA	NA	NA	NA	NA	NA	NA	NA	NA	NA	NA	NA	NA	NA	NA
O94776	MTA2	0.281267	0.72812	NO	2.50243	0.00340268	UP	-0.270267	0.436309	NO	-1.23073	0.0126843	DOWN	-0.883733	0.0190054	NO	-0.441033	0.784058	NO	-2.22885	0.00934687	DOWN	NA	NA	NA	NA	NA	NA	NA	NA	NA	NA	NA	NA	-0.308733	0.342223	NO	-0.0270667	0.903663	NO	0.803467	0.0399465	NO
O94782	USP1	NA	NA	NA	NA	NA	NA	NA	NA	NA	-0.352067	0.4571	NO	-0.158967	0.924339	NO	NA	NA	NA	NA	NA	NA	NA	NA	NA	NA	NA	NA	NA	NA	NA	NA	NA	NA	NA	NA	NA	NA	NA	NA	NA	NA	NA
O94788	ALDH1A2	NA	NA	NA	NA	NA	NA	NA	NA	NA	0.677967	0.00667453	NO	-0.452867	0.768599	NO	1.35902	0.0508059	NO	NA	NA	NA	NA	NA	NA	NA	NA	NA	NA	NA	NA	NA	NA	NA	-0.402567	0.0931181	NO	0.0076	0.949728	NO	0.4138	0.0789695	NO
O94813	SLIT2	4.94333	0.00417528	UP	-0.926	0.13459	NO	NA	NA	NA	NA	NA	NA	NA	NA	NA	3.9889	8.53e-05	UP	-0.721275	0.0767197	NO	NA	NA	NA	NA	NA	NA	NA	NA	NA	NA	NA	NA	NA	NA	NA	NA	NA	NA	NA	NA	NA
O94822	LTN1	NA	NA	NA	NA	NA	NA	NA	NA	NA	NA	NA	NA	1.70107	0.0219222	UP	NA	NA	NA	NA	NA	NA	NA	NA	NA	NA	NA	NA	NA	NA	NA	NA	NA	NA	NA	NA	NA	NA	NA	NA	NA	NA	NA
O94826	TOMM70	1.41277	0.123076	NO	-1.4433	0.00313472	DOWN	1.72427	0.0330228	UP	-0.110133	0.65977	NO	1.293	0.00373565	UP	0.78965	0.0341206	NO	0.955625	0.00458155	NO	0.0533667	0.848314	NO	0.0361333	0.892475	NO	0.615467	0.0935694	NO	0.301933	0.376162	NO	-0.413533	0.176567	NO	-0.301333	0.115379	NO	0.0108333	0.9398	NO
O94829	IPO13	NA	NA	NA	NA	NA	NA	NA	NA	NA	NA	NA	NA	0.0633333	0.916967	NO	NA	NA	NA	NA	NA	NA	NA	NA	NA	NA	NA	NA	NA	NA	NA	NA	NA	NA	0.5052	0.524303	NO	0.503533	0.153378	NO	-0.0638667	0.895441	NO
O94830	DDHD2	NA	NA	NA	NA	NA	NA	NA	NA	NA	NA	NA	NA	-0.324867	0.563695	NO	NA	NA	NA	NA	NA	NA	NA	NA	NA	NA	NA	NA	NA	NA	NA	NA	NA	NA	NA	NA	NA	NA	NA	NA	NA	NA	NA
O94832	MYO1D	NA	NA	NA	NA	NA	NA	NA	NA	NA	NA	NA	NA	NA	NA	NA	NA	NA	NA	-0.6941	0.172064	NO	NA	NA	NA	NA	NA	NA	NA	NA	NA	NA	NA	NA	NA	NA	NA	NA	NA	NA	NA	NA	NA
O94842	TOX4	NA	NA	NA	NA	NA	NA	NA	NA	NA	NA	NA	NA	NA	NA	NA	-0.1978	0.783952	NO	NA	NA	NA	NA	NA	NA	NA	NA	NA	NA	NA	NA	NA	NA	NA	-0.76	0.0896412	NO	-0.3199	0.147488	NO	3.23047	0.00147586	UP
O94855	SEC24D	NA	NA	NA	NA	NA	NA	NA	NA	NA	NA	NA	NA	0.904633	0.345648	NO	NA	NA	NA	NA	NA	NA	NA	NA	NA	0.8044	0.144117	NO	1.04873	0.0936651	NO	-1.15517	0.223662	NO	0.879167	0.0785954	NO	0.716933	0.458921	NO	-0.607233	0.400132	NO
O94864	SUPT7L	NA	NA	NA	0.543667	0.390726	NO	NA	NA	NA	NA	NA	NA	NA	NA	NA	NA	NA	NA	NA	NA	NA	NA	NA	NA	NA	NA	NA	NA	NA	NA	NA	NA	NA	NA	NA	NA	NA	NA	NA	NA	NA	NA
O94874	UFL1	2.06163	0.000650547	UP	0.682733	0.0742689	NO	0.246267	0.509455	NO	0.927267	0.0124493	NO	0.8081	0.0327355	NO	1.63773	0.000562876	UP	1.39898	0.00142827	UP	2.36393	0.00662577	UP	0.812367	0.0592587	NO	1.54327	0.052583	NO	0.6395	0.13011	NO	-0.843433	0.0603306	NO	-0.558033	0.0266018	NO	-1.0308	0.00989861	DOWN
O94875	SORBS2	NA	NA	NA	NA	NA	NA	NA	NA	NA	NA	NA	NA	NA	NA	NA	NA	NA	NA	NA	NA	NA	-0.328667	0.1489	NO	NA	NA	NA	NA	NA	NA	NA	NA	NA	NA	NA	NA	NA	NA	NA	NA	NA	NA
O94876	TMCC1	NA	NA	NA	NA	NA	NA	NA	NA	NA	NA	NA	NA	-0.801033	0.312196	NO	NA	NA	NA	NA	NA	NA	NA	NA	NA	NA	NA	NA	NA	NA	NA	NA	NA	NA	NA	NA	NA	NA	NA	NA	NA	NA	NA
O94880	PHF14	0.350867	0.83129	NO	-0.294733	0.825706	NO	-0.1938	0.703101	NO	NA	NA	NA	NA	NA	NA	-0.40675	0.72597	NO	NA	NA	NA	NA	NA	NA	NA	NA	NA	NA	NA	NA	NA	NA	NA	-0.618567	0.10926	NO	-0.2135	0.876011	NO	1.3953	0.14686	NO
O94886	TMEM63A	NA	NA	NA	NA	NA	NA	NA	NA	NA	3.2496	0.0091666	UP	0.982767	0.483919	NO	NA	NA	NA	NA	NA	NA	NA	NA	NA	NA	NA	NA	NA	NA	NA	NA	NA	NA	NA	NA	NA	NA	NA	NA	NA	NA	NA
O94888	UBXN7	NA	NA	NA	NA	NA	NA	NA	NA	NA	1.15523	0.165546	NO	0.758633	0.495679	NO	-0.804333	0.206389	NO	NA	NA	NA	NA	NA	NA	NA	NA	NA	NA	NA	NA	NA	NA	NA	-0.664	0.113121	NO	0.2303	0.506677	NO	1.0858	0.0624235	NO
O94901	SUN1	NA	NA	NA	NA	NA	NA	NA	NA	NA	3.07657	0.000210785	UP	-0.601433	0.475712	NO	NA	NA	NA	NA	NA	NA	NA	NA	NA	NA	NA	NA	NA	NA	NA	NA	NA	NA	NA	NA	NA	NA	NA	NA	NA	NA	NA
O94903	PLPBP	NA	NA	NA	NA	NA	NA	NA	NA	NA	-0.4068	0.440723	NO	-0.802167	0.462338	NO	NA	NA	NA	NA	NA	NA	-0.082	0.79821	NO	-0.488567	0.217579	NO	-1.18227	0.107731	NO	-1.75093	0.0313452	DOWN	-0.610367	0.298645	NO	-1.40193	0.183421	NO	-0.0817333	0.899338	NO
O94905	ERLIN2	1.86977	0.000424966	UP	1.08197	0.000145185	UP	0.0603667	0.712799	CBP_NO	NA	NA	NA	NA	NA	NA	1.29533	0.00120996	UP	0.8229	0.191925	NO	0.6225	0.00816614	NO	0.3659	0.0371704	NO	0.391867	0.0139382	NO	0.444233	0.00579715	NO	-2.33763	0.0121947	DOWN	0.5661	0.5926	NO	-3.05433	0.057224	NO
O94906	PRPF6	-0.104967	0.764665	NO	0.698833	0.209499	NO	-0.1302	0.49387	NO	1.76083	0.220832	NO	1.8483	0.021595	UP	-0.729633	0.209152	NO	-0.444325	0.409068	NO	NA	NA	NA	0.294933	0.462396	NO	0.3393	0.297981	NO	-0.593467	0.353975	NO	-0.627233	0.0647407	NO	0.111133	0.634592	NO	0.3809	0.0621464	NO
O94907	DKK1	NA	NA	NA	NA	NA	NA	NA	NA	NA	NA	NA	NA	NA	NA	NA	NA	NA	NA	NA	NA	NA	NA	NA	NA	0.2367	0.391611	NO	-0.413	0.509207	NO	-0.6375	0.00538947	NO	NA	NA	NA	NA	NA	NA	NA	NA	NA
O94910	ADGRL1	NA	NA	NA	NA	NA	NA	NA	NA	NA	NA	NA	NA	NA	NA	NA	NA	NA	NA	-2.2572	0.0168048	DOWN	NA	NA	NA	NA	NA	NA	NA	NA	NA	NA	NA	NA	NA	NA	NA	NA	NA	NA	NA	NA	NA
O94913	PCF11	NA	NA	NA	NA	NA	NA	NA	NA	NA	NA	NA	NA	NA	NA	NA	NA	NA	NA	NA	NA	NA	NA	NA	NA	NA	NA	NA	NA	NA	NA	NA	NA	NA	0.608233	0.625145	NO	0.1889	0.313366	NO	2.13947	0.156566	NO
O94919	ENDOD1	NA	NA	NA	NA	NA	NA	4.65097	0.00719945	UP	5.03857	0.00638205	UP	3.82997	0.0196358	UP	-0.0339167	0.952511	NO	0.22	0.711201	NO	NA	NA	NA	NA	NA	NA	NA	NA	NA	NA	NA	NA	NA	NA	NA	NA	NA	NA	NA	NA	NA
O94925	GLS	1.85853	1.99e-05	UP	2.931	0.0134931	UP	0.570867	0.130683	NO	0.188867	0.583145	NO	0.9563	0.0295506	NO	1.31025	0.000563102	UP	0.738325	0.0250682	NO	1.01383	0.38321	NO	-0.2154	0.568712	NO	0.572067	0.130396	NO	-0.265933	0.673233	NO	-0.757633	0.173086	NO	-0.862833	0.0979446	NO	0.230467	0.475844	NO
O94927	HAUS5	NA	NA	NA	NA	NA	NA	NA	NA	NA	NA	NA	NA	NA	NA	NA	NA	NA	NA	NA	NA	NA	NA	NA	NA	NA	NA	NA	NA	NA	NA	NA	NA	NA	0.0588	0.925517	NO	NA	NA	NA	NA	NA	NA
O94955	RHOBTB3	NA	NA	NA	NA	NA	NA	NA	NA	NA	NA	NA	NA	0.560833	0.59714	NO	NA	NA	NA	NA	NA	NA	NA	NA	NA	NA	NA	NA	NA	NA	NA	NA	NA	NA	NA	NA	NA	NA	NA	NA	NA	NA	NA
O94966	USP19	NA	NA	NA	NA	NA	NA	NA	NA	NA	1.1878	0.00132014	UP	2.55187	0.018692	UP	NA	NA	NA	NA	NA	NA	NA	NA	NA	NA	NA	NA	NA	NA	NA	NA	NA	NA	1.0022	0.456308	NO	0.651233	0.179244	NO	-0.293767	0.81146	NO
O94973	AP2A2	2.0248	0.133589	NO	0.687533	0.504773	NO	0.0711	0.795095	NO	0.619733	0.177381	NO	2.10583	0.106914	NO	0.67285	0.233651	NO	-0.163225	0.76664	NO	-0.0161667	0.971641	NO	NA	NA	NA	-0.131433	0.805497	NO	NA	NA	NA	0.797567	0.463068	NO	-0.282367	0.612346	NO	-0.2178	0.421748	NO
O94979	SEC31A	NA	NA	NA	-0.1436	0.808596	NO	NA	NA	NA	0.2875	0.253642	NO	-0.201767	0.637279	NO	0.2882	0.737866	NO	0.535925	0.737547	NO	-0.241333	0.314211	NO	-0.171533	0.324839	NO	0.708967	0.00951652	NO	-0.688433	0.0500366	NO	-0.197633	0.29359	NO	-0.0221667	0.918774	NO	-0.6893	0.00158105	NO
O94983	CAMTA2	-0.260267	0.209613	NO	-1.10483	0.0118419	DOWN	NA	NA	NA	NA	NA	NA	NA	NA	NA	-0.605233	0.113414	NO	NA	NA	NA	NA	NA	NA	NA	NA	NA	NA	NA	NA	NA	NA	NA	NA	NA	NA	NA	NA	NA	NA	NA	NA
O94985	CLSTN1	NA	NA	NA	NA	NA	NA	NA	NA	NA	NA	NA	NA	NA	NA	NA	NA	NA	NA	-1.05945	0.0669164	NO	NA	NA	NA	NA	NA	NA	NA	NA	NA	NA	NA	NA	NA	NA	NA	NA	NA	NA	NA	NA	NA
O94991	SLITRK5	2.0348	0.0909627	NO	3.2178	0.0386029	UP	NA	NA	NA	NA	NA	NA	NA	NA	NA	2.4147	1.01e-05	UP	-0.562525	0.72139	NO	NA	NA	NA	NA	NA	NA	NA	NA	NA	NA	NA	NA	NA	NA	NA	NA	NA	NA	NA	NA	NA
O94992	HEXIM1	NA	NA	NA	NA	NA	NA	NA	NA	NA	NA	NA	NA	NA	NA	NA	0.751483	0.466105	NO	NA	NA	NA	NA	NA	NA	-1.15327	0.0276494	DOWN	1.587	0.00781678	UP	-1.9593	0.0214283	DOWN	NA	NA	NA	-0.220633	0.626422	NO	2.06493	0.00168206	UP
O95050	INMT	NA	NA	NA	NA	NA	NA	NA	NA	NA	NA	NA	NA	NA	NA	NA	NA	NA	NA	NA	NA	NA	0.507033	0.0182332	NO	NA	NA	NA	NA	NA	NA	NA	NA	NA	NA	NA	NA	NA	NA	NA	NA	NA	NA
O95059	RPP14	1.19687	0.180169	NO	-0.653	0.253629	NO	NA	NA	NA	NA	NA	NA	NA	NA	NA	-0.515767	0.630313	NO	NA	NA	NA	NA	NA	NA	NA	NA	NA	NA	NA	NA	NA	NA	NA	NA	NA	NA	NA	NA	NA	NA	NA	NA
O95070	YIF1A	NA	NA	NA	NA	NA	NA	4.3782	0.00176838	UP	5.0605	0.00139791	UP	6.27957	0.00666241	UP	1.39298	0.277724	NO	1.28672	0.303178	NO	NA	NA	NA	NA	NA	NA	NA	NA	NA	NA	NA	NA	NA	NA	NA	NA	NA	NA	NA	NA	NA
O95071	UBR5	NA	NA	NA	NA	NA	NA	NA	NA	NA	NA	NA	NA	NA	NA	NA	NA	NA	NA	NA	NA	NA	NA	NA	NA	NA	NA	NA	NA	NA	NA	NA	NA	NA	1.1095	0.269859	NO	0.682233	0.269347	NO	1.68773	0.0707237	NO
O95081	AGFG2	NA	NA	NA	NA	NA	NA	NA	NA	NA	NA	NA	NA	NA	NA	NA	NA	NA	NA	NA	NA	NA	NA	NA	NA	-0.930633	0.179946	NO	NA	NA	NA	-1.90127	0.117262	NO	NA	NA	NA	NA	NA	NA	NA	NA	NA
O95104	SCAF4	-0.795833	0.151828	NO	-0.825867	0.210491	NO	0.0919333	0.578275	NO	-1.13057	0.00428384	DOWN	-0.457367	0.405534	NO	-0.722767	0.494767	NO	-0.67335	0.540722	NO	NA	NA	NA	-0.5883	0.0310546	NO	NA	NA	NA	NA	NA	NA	-0.509133	0.208017	NO	-0.0959	0.76801	NO	1.1722	0.0624431	NO
O95136	S1PR2	NA	NA	NA	NA	NA	NA	2.21603	0.199327	NO	NA	NA	NA	NA	NA	NA	NA	NA	NA	NA	NA	NA	NA	NA	NA	NA	NA	NA	NA	NA	NA	NA	NA	NA	NA	NA	NA	NA	NA	NA	NA	NA	NA
O95139	NDUFB6	2.14553	0.185298	NO	NA	NA	NA	NA	NA	NA	0.2015	0.882249	NO	2.19003	0.028233	UP	2.33858	0.0380921	UP	1.1332	0.664097	NO	-0.521233	0.0215105	NO	NA	NA	NA	NA	NA	NA	NA	NA	NA	NA	NA	NA	NA	NA	NA	NA	NA	NA
O95140	MFN2	3.27817	0.00264154	UP	NA	NA	NA	NA	NA	NA	1.25633	0.151894	NO	3.485	0.00485043	UP	1.16132	0.165579	NO	2.0312	0.0151986	UP	NA	NA	NA	NA	NA	NA	NA	NA	NA	NA	NA	NA	NA	NA	NA	NA	NA	NA	NA	NA	NA
O95155	UBE4B	NA	NA	NA	NA	NA	NA	NA	NA	NA	2.9798	0.01324	UP	0.472333	0.603689	NO	NA	NA	NA	NA	NA	NA	NA	NA	NA	NA	NA	NA	NA	NA	NA	NA	NA	NA	NA	NA	NA	NA	NA	NA	NA	NA	NA
O95159	ZFPL1	NA	NA	NA	NA	NA	NA	2.74893	0.0104441	UP	NA	NA	NA	3.0702	0.0109138	UP	0.5128	0.494818	NO	-0.910775	0.232617	NO	NA	NA	NA	-0.3487	0.384073	NO	-0.131067	0.931053	NO	-2.6872	0.0249794	DOWN	NA	NA	NA	NA	NA	NA	NA	NA	NA
O95163	ELP1	NA	NA	NA	NA	NA	NA	NA	NA	NA	-0.3355	0.25275	NO	-0.1755	0.741819	NO	NA	NA	NA	NA	NA	NA	NA	NA	NA	0.3192	0.78515	NO	NA	NA	NA	-3.2264	0.0351989	DOWN	1.73877	0.0294476	UP	1.10943	0.0556164	NO	0.100333	0.857515	NO
O95166	GABARAP	NA	NA	NA	NA	NA	NA	NA	NA	NA	-0.0378667	0.944735	NO	-0.716433	0.225024	NO	NA	NA	NA	NA	NA	NA	NA	NA	NA	NA	NA	NA	NA	NA	NA	NA	NA	NA	-0.710267	0.227354	NO	NA	NA	NA	NA	NA	NA
O95167	NDUFA3	NA	NA	NA	NA	NA	NA	NA	NA	NA	NA	NA	NA	1.87897	0.0723314	NO	NA	NA	NA	NA	NA	NA	NA	NA	NA	NA	NA	NA	NA	NA	NA	NA	NA	NA	NA	NA	NA	NA	NA	NA	NA	NA	NA
O95168	NDUFB4	-0.3645	0.333544	NO	NA	NA	NA	2.82053	0.0660806	NO	0.7537	0.140526	NO	2.09763	0.000272314	UP	-0.306683	0.608539	NO	-0.696025	0.460161	NO	NA	NA	NA	1.10853	0.22179	NO	NA	NA	NA	-1.54483	0.214079	NO	NA	NA	NA	NA	NA	NA	NA	NA	NA
O95169	NDUFB8	NA	NA	NA	NA	NA	NA	3.95847	0.033927	UP	2.53167	0.0414777	UP	1.04713	0.614341	NO	0.811967	0.562123	NO	0.03545	0.964317	NO	0.434433	0.552011	NO	NA	NA	NA	NA	NA	NA	NA	NA	NA	NA	NA	NA	NA	NA	NA	NA	NA	NA
O95178	NDUFB2	NA	NA	NA	1.93063	0.01638	UP	NA	NA	NA	NA	NA	NA	NA	NA	NA	0.153667	0.866012	NO	NA	NA	NA	NA	NA	NA	NA	NA	NA	NA	NA	NA	NA	NA	NA	NA	NA	NA	NA	NA	NA	NA	NA	NA
O95182	NDUFA7	0.4682	0.654858	NO	1.45243	0.179257	NO	NA	NA	NA	NA	NA	NA	NA	NA	NA	0.842383	0.429113	NO	NA	NA	NA	-0.308433	0.205278	NO	0.123933	0.754247	NO	0.841667	0.134807	NO	0.869133	0.069779	NO	NA	NA	NA	NA	NA	NA	NA	NA	NA
O95185	UNC5C	NA	NA	NA	NA	NA	NA	NA	NA	NA	-2.39673	0.195147	NO	NA	NA	NA	NA	NA	NA	NA	NA	NA	NA	NA	NA	NA	NA	NA	NA	NA	NA	NA	NA	NA	NA	NA	NA	NA	NA	NA	NA	NA	NA
O95197	RTN3	1.40953	0.10892	NO	-1.76787	0.02957	DOWN	4.70843	8.2e-07	UP	2.8423	0.000101039	UP	2.73303	0.00135006	UP	1.1757	0.0469222	UP	0.066125	0.896661	NO	1.4726	0.0625911	NO	NA	NA	NA	2.93257	0.00205625	UP	0.871933	0.301941	NO	NA	NA	NA	-1.1625	0.0530346	NO	1.2968	0.174881	NO
O95202	LETM1	2.3993	0.180464	NO	3.0876	0.006944	UP	3.64727	8.74e-05	UP	2.16593	0.000207022	UP	3.03627	0.000611903	UP	1.9432	0.122736	NO	0.355325	0.0412072	NO	0.8519	0.00334099	NO	0.153833	0.867746	NO	0.8736	0.0225164	NO	0.518633	0.532702	NO	NA	NA	NA	NA	NA	NA	NA	NA	NA
O95208	EPN2	NA	NA	NA	NA	NA	NA	NA	NA	NA	NA	NA	NA	-2.34737	0.118915	NO	-0.190433	0.685217	NO	-0.552325	0.516521	NO	NA	NA	NA	NA	NA	NA	NA	NA	NA	NA	NA	NA	NA	NA	NA	NA	NA	NA	NA	NA	NA
O95210	STBD1	NA	NA	NA	NA	NA	NA	NA	NA	NA	NA	NA	NA	NA	NA	NA	NA	NA	NA	NA	NA	NA	3.791	0.00404575	UP	NA	NA	NA	1.38693	0.173431	NO	1.96657	0.0177563	UP	NA	NA	NA	NA	NA	NA	NA	NA	NA
O95214	LEPROTL1	NA	NA	NA	NA	NA	NA	NA	NA	NA	1.49463	0.0479598	UP	3.83547	0.00167841	UP	NA	NA	NA	NA	NA	NA	NA	NA	NA	NA	NA	NA	NA	NA	NA	NA	NA	NA	NA	NA	NA	NA	NA	NA	NA	NA	NA
O95218	ZRANB2	NA	NA	NA	NA	NA	NA	1.43807	0.315034	NO	-1.6665	0.0430082	DOWN	-2.99793	0.00222401	DOWN	-0.902767	0.173515	NO	NA	NA	NA	NA	NA	NA	-1.28793	0.00677807	DOWN	-0.2891	0.449417	NO	-0.148067	0.75404	NO	0.00776667	0.97197	NO	0.541867	0.0307894	NO	0.649667	0.0522987	NO
O95219	SNX4	NA	NA	NA	NA	NA	NA	NA	NA	NA	0.620033	0.369631	NO	0.6768	0.624751	NO	-0.104883	0.85587	NO	-0.851125	0.241855	NO	NA	NA	NA	NA	NA	NA	NA	NA	NA	NA	NA	NA	-0.256633	0.655483	NO	0.514833	0.423959	NO	-1.37267	0.0579914	NO
O95229	ZWINT	NA	NA	NA	NA	NA	NA	NA	NA	NA	NA	NA	NA	0.1752	0.726468	NO	-0.733617	0.21739	NO	NA	NA	NA	NA	NA	NA	NA	NA	NA	NA	NA	NA	NA	NA	NA	NA	NA	NA	NA	NA	NA	NA	NA	NA
O95232	LUC7L3	-0.762967	0.284809	NO	-2.89343	0.0196101	DOWN	-0.1622	0.198235	NO	-1.34407	0.0163598	DOWN	-2.57723	8.41e-05	DOWN	-0.67135	0.104398	NO	-1.04285	0.0969187	NO	-1.33437	0.00263401	DOWN	-0.570633	0.0527212	NO	-0.288167	0.372975	NO	-0.1919	0.206525	NO	-1.175	0.000305647	DOWN	-0.703867	0.0250147	NO	0.325967	0.0429794	NO
O95235	KIF20A	NA	NA	NA	NA	NA	NA	NA	NA	NA	NA	NA	NA	NA	NA	NA	NA	NA	NA	NA	NA	NA	NA	NA	NA	NA	NA	NA	NA	NA	NA	NA	NA	NA	-0.225533	0.538345	NO	0.6085	0.567015	NO	0.495867	0.692834	NO
O95239	KIF4A	NA	NA	NA	0.543833	0.560933	NO	NA	NA	NA	0.1697	0.882299	NO	NA	NA	NA	NA	NA	NA	NA	NA	NA	NA	NA	NA	0.815133	0.435501	NO	NA	NA	NA	-1.26993	0.123925	NO	1.0822	0.107569	NO	-0.6413	0.202425	NO	1.53043	0.111042	NO
O95248	SBF1	NA	NA	NA	NA	NA	NA	NA	NA	NA	3.32183	0.000321807	UP	NA	NA	NA	NA	NA	NA	NA	NA	NA	NA	NA	NA	NA	NA	NA	NA	NA	NA	NA	NA	NA	0.786667	0.484886	NO	NA	NA	NA	NA	NA	NA
O95249	GOSR1	1.53657	0.209249	NO	NA	NA	NA	4.69977	0.000151539	UP	3.62663	0.126896	NO	4.62947	0.000180413	UP	2.02705	0.13479	NO	-0.35375	0.288373	NO	NA	NA	NA	0.920067	0.431279	NO	-0.230967	0.820973	NO	-1.02873	0.449209	NO	-0.6294	0.0944298	NO	NA	NA	NA	-0.6464	0.363318	NO
O95251	KAT7	-1.9567	0.349147	NO	-0.1844	0.301778	NO	NA	NA	NA	NA	NA	NA	NA	NA	NA	-1.01982	0.414574	NO	NA	NA	NA	NA	NA	NA	NA	NA	NA	NA	NA	NA	NA	NA	NA	NA	NA	NA	NA	NA	NA	NA	NA	NA
O95255	ABCC6	NA	NA	NA	NA	NA	NA	NA	NA	NA	NA	NA	NA	NA	NA	NA	NA	NA	NA	NA	NA	NA	NA	NA	NA	NA	NA	NA	NA	NA	NA	0.963567	0.574308	NO	NA	NA	NA	NA	NA	NA	NA	NA	NA
O95258	SLC25A14	NA	NA	NA	NA	NA	NA	1.44657	0.286012	NO	NA	NA	NA	5.63763	0.0174248	UP	NA	NA	NA	NA	NA	NA	NA	NA	NA	NA	NA	NA	NA	NA	NA	NA	NA	NA	NA	NA	NA	NA	NA	NA	NA	NA	NA
O95292	VAPB	2.6544	0.11893	NO	NA	NA	NA	2.58407	0.000151732	UP	-0.200433	0.519392	NO	0.2016	0.681453	NO	1.71463	0.0609807	NO	0.78865	0.0320052	NO	-0.250833	0.786504	NO	-0.0266333	0.949211	NO	0.465467	0.0947971	NO	1.3764	0.471625	NO	-0.108533	0.768748	NO	-0.425567	0.101764	NO	0.429833	0.07608	NO
O95295	SNAPIN	NA	NA	NA	1.95483	0.0708683	NO	NA	NA	NA	0.800433	0.460993	NO	0.0871667	0.959424	NO	1.41218	0.0339234	UP	2.41765	0.0638611	NO	NA	NA	NA	NA	NA	NA	NA	NA	NA	NA	NA	NA	-0.875933	0.0408598	NO	NA	NA	NA	-0.738333	0.0591411	NO
O95297	MPZL1	2.9825	0.00682122	UP	-0.372633	0.24924	NO	NA	NA	NA	-0.265967	0.825244	NO	0.2638	0.813778	NO	2.43708	0.000418276	UP	-1.199	0.0623719	NO	NA	NA	NA	2.21107	0.303233	NO	5.478	7.12e-05	UP	2.6704	0.243265	NO	NA	NA	NA	NA	NA	NA	NA	NA	NA
O95298	NDUFC2	0.621667	0.465309	NO	NA	NA	NA	NA	NA	NA	0.520733	0.419829	NO	1.3246	0.0765128	NO	-0.00476667	0.997062	NO	NA	NA	NA	0.0374667	0.804668	NO	NA	NA	NA	NA	NA	NA	NA	NA	NA	NA	NA	NA	NA	NA	NA	NA	NA	NA
O95299	NDUFA10	1.2479	0.0174544	UP	0.9876	0.0106184	NO	-0.2843	0.403438	NO	-0.0810333	0.887363	NO	0.554	0.309185	NO	1.26512	0.000238559	UP	0.8271	0.145022	NO	-0.372567	0.138793	NO	0.171333	0.535262	NO	0.0307333	0.925669	NO	0.284867	0.403804	NO	-0.7286	0.0211429	NO	-0.395233	0.197586	NO	-0.277	0.253976	NO
O95302	FKBP9	2.7826	0.00100199	UP	-0.786533	0.0796959	NO	NA	NA	NA	NA	NA	NA	NA	NA	NA	3.23382	7.71e-08	UP	1.12555	4.09e-06	UP	NA	NA	NA	3.32387	0.088182	NO	2.90417	0.11654	NO	-0.568233	0.0395403	NO	-0.165933	0.834956	NO	-4.09877	0.00428959	DOWN	-2.4143	0.0560486	NO
O95319	CELF2	NA	NA	NA	2.39183	0.133747	NO	0.213467	0.564059	NO	NA	NA	NA	NA	NA	NA	-0.45335	0.593863	NO	NA	NA	NA	NA	NA	NA	NA	NA	NA	NA	NA	NA	NA	NA	NA	NA	NA	NA	0.120633	0.935736	NO	2.03187	0.132807	NO
O95336	PGLS	NA	NA	NA	NA	NA	NA	NA	NA	NA	1.17437	0.372397	NO	0.6428	0.530385	NO	-0.627583	0.176259	NO	NA	NA	NA	NA	NA	NA	0.7486	0.222514	NO	0.765533	0.492456	NO	-1.76117	0.11593	NO	-0.133867	0.540548	NO	-0.115233	0.755353	NO	-0.0195	0.849346	NO
O95340	PAPSS2	NA	NA	NA	NA	NA	NA	NA	NA	NA	2.13367	0.255814	NO	-0.187767	0.87723	NO	NA	NA	NA	NA	NA	NA	0.646933	0.154904	NO	NA	NA	NA	NA	NA	NA	NA	NA	NA	-0.856667	0.0288202	NO	0.547533	0.022334	NO	-0.0550667	0.609984	NO
O95347	SMC2	NA	NA	NA	-0.0775333	0.934602	NO	0.2738	0.842033	NO	0.235833	0.307824	NO	-1.00103	0.0793891	NO	-0.336883	0.763302	NO	-1.03935	0.0544064	NO	NA	NA	NA	0.708667	0.398942	NO	NA	NA	NA	-2.4866	0.0160361	DOWN	-0.1831	0.423966	NO	0.2641	0.440771	NO	-0.0657	0.819313	NO
O95352	ATG7	NA	NA	NA	NA	NA	NA	NA	NA	NA	0.9307	0.0113662	NO	-0.227367	0.893609	NO	NA	NA	NA	NA	NA	NA	NA	NA	NA	NA	NA	NA	NA	NA	NA	NA	NA	NA	NA	NA	NA	NA	NA	NA	NA	NA	NA
O95363	FARS2	NA	NA	NA	3.18173	0.00247611	UP	NA	NA	NA	NA	NA	NA	NA	NA	NA	0.380367	0.477009	NO	NA	NA	NA	NA	NA	NA	NA	NA	NA	NA	NA	NA	NA	NA	NA	NA	NA	NA	NA	NA	NA	NA	NA	NA
O95372	LYPLA2	NA	NA	NA	NA	NA	NA	NA	NA	NA	1.93003	0.295955	NO	1.74263	0.353587	NO	NA	NA	NA	NA	NA	NA	NA	NA	NA	NA	NA	NA	NA	NA	NA	NA	NA	NA	NA	NA	NA	NA	NA	NA	NA	NA	NA
O95373	IPO7	1.7149	0.166007	NO	0.0220667	0.979471	NO	NA	NA	NA	0.665467	0.0660874	NO	0.648567	0.195538	NO	1.72727	0.0368994	UP	0.092925	0.9204	NO	NA	NA	NA	0.135467	0.761702	NO	NA	NA	NA	NA	NA	NA	0.317533	0.743335	NO	-0.790633	0.10634	NO	1.80213	0.223281	NO
O95376	ARIH2	NA	NA	NA	NA	NA	NA	NA	NA	NA	-0.0707	0.880329	NO	0.9877	0.438891	NO	NA	NA	NA	NA	NA	NA	NA	NA	NA	NA	NA	NA	NA	NA	NA	NA	NA	NA	NA	NA	NA	0.1556	0.830753	NO	1.1631	0.0625418	NO
O95379	TNFAIP8	NA	NA	NA	NA	NA	NA	NA	NA	NA	NA	NA	NA	-0.0094	0.984174	NO	NA	NA	NA	NA	NA	NA	NA	NA	NA	NA	NA	NA	NA	NA	NA	NA	NA	NA	NA	NA	NA	NA	NA	NA	NA	NA	NA
O95391	SLU7	NA	NA	NA	NA	NA	NA	NA	NA	NA	NA	NA	NA	NA	NA	NA	-1.20683	0.226043	NO	NA	NA	NA	NA	NA	NA	NA	NA	NA	NA	NA	NA	NA	NA	NA	NA	NA	NA	NA	NA	NA	NA	NA	NA
O95394	PGM3	NA	NA	NA	NA	NA	NA	NA	NA	NA	0.7385	0.107967	NO	0.500333	0.677569	NO	NA	NA	NA	NA	NA	NA	NA	NA	NA	0.624033	0.0169893	NO	0.8186	0.00468683	NO	-0.611933	0.0204098	NO	-0.291533	0.00209419	NO	0.0140333	0.953559	NO	-0.479333	0.0319679	NO
O95400	CD2BP2	NA	NA	NA	0.158567	0.89423	NO	0.6127	0.152177	NO	0.802533	0.411827	NO	-0.606267	0.498866	NO	-1.01715	0.163476	NO	-0.382025	0.350518	NO	NA	NA	NA	-0.708867	0.113988	NO	-0.3939	0.460219	NO	-2.41363	0.002545	DOWN	-0.740367	0.0100864	NO	-0.340967	0.0497843	NO	1.1746	0.0157796	UP
O95406	CNIH1	NA	NA	NA	NA	NA	NA	NA	NA	NA	4.4182	0.00116415	UP	4.62887	0.00698778	UP	NA	NA	NA	NA	NA	NA	NA	NA	NA	NA	NA	NA	NA	NA	NA	NA	NA	NA	NA	NA	NA	NA	NA	NA	NA	NA	NA
O95411	MYO18A	NA	NA	NA	NA	NA	NA	NA	NA	NA	NA	NA	NA	NA	NA	NA	NA	NA	NA	NA	NA	NA	1.75897	0.00885404	UP	NA	NA	NA	NA	NA	NA	NA	NA	NA	NA	NA	NA	NA	NA	NA	NA	NA	NA
O95415	BRI3	NA	NA	NA	NA	NA	NA	NA	NA	NA	NA	NA	NA	NA	NA	NA	NA	NA	NA	-2.3481	0.150325	NO	NA	NA	NA	NA	NA	NA	NA	NA	NA	NA	NA	NA	NA	NA	NA	NA	NA	NA	NA	NA	NA
O95427	PIGN	NA	NA	NA	NA	NA	NA	NA	NA	NA	NA	NA	NA	-0.328467	0.414358	NO	NA	NA	NA	NA	NA	NA	NA	NA	NA	NA	NA	NA	NA	NA	NA	NA	NA	NA	NA	NA	NA	NA	NA	NA	NA	NA	NA
O95429	BAG4	NA	NA	NA	NA	NA	NA	NA	NA	NA	NA	NA	NA	NA	NA	NA	-1.49618	0.0201761	DOWN	NA	NA	NA	NA	NA	NA	NA	NA	NA	NA	NA	NA	NA	NA	NA	NA	NA	NA	-0.763067	0.290866	NO	NA	NA	NA
O95433	AHSA1	-0.9983	0.238128	NO	-1.73437	0.132898	NO	NA	NA	NA	0.567933	0.0205235	NO	0.144233	0.778726	NO	-0.72055	0.187164	NO	-0.49545	0.0931162	NO	NA	NA	NA	-0.0772667	0.156648	NO	0.768833	0.0389353	NO	-1.75293	0.00125939	DOWN	-0.281233	0.0652069	NO	0.0289667	0.81718	NO	-0.258833	0.000567756	NO
O95445	APOM	NA	NA	NA	NA	NA	NA	NA	NA	NA	NA	NA	NA	NA	NA	NA	NA	NA	NA	NA	NA	NA	NA	NA	NA	0.1025	0.806534	NO	3.54573	0.0272857	UP	3.5974	0.00106077	UP	NA	NA	NA	NA	NA	NA	NA	NA	NA
O95453	PARN	2.00123	0.212706	NO	1.6854	0.0371931	UP	-0.0482	0.851863	NO	NA	NA	NA	-0.5888	0.504314	NO	1.95683	0.0340472	UP	-0.636975	0.206165	NO	NA	NA	NA	-0.471033	0.359175	NO	0.5715	0.635467	NO	0.239	0.837834	NO	NA	NA	NA	-0.7355	0.135401	NO	4.08213	0.00481507	UP
O95456	PSMG1	NA	NA	NA	NA	NA	NA	NA	NA	NA	1.62197	0.183285	NO	0.475367	0.20736	NO	NA	NA	NA	NA	NA	NA	NA	NA	NA	-0.2041	0.418628	NO	NA	NA	NA	-3.64213	0.0189433	DOWN	0.321433	0.370596	NO	-0.0294	0.910791	NO	1.082	0.2942	NO
O95466	FMNL1	NA	NA	NA	NA	NA	NA	NA	NA	NA	NA	NA	NA	NA	NA	NA	NA	NA	NA	-4.45225	0.0542218	NO	NA	NA	NA	NA	NA	NA	NA	NA	NA	NA	NA	NA	NA	NA	NA	NA	NA	NA	NA	NA	NA
O95470	SGPL1	NA	NA	NA	NA	NA	NA	1.71973	0.0097722	UP	3.9781	0.00157949	UP	5.50943	0.000175027	UP	NA	NA	NA	0.046425	0.919649	NO	NA	NA	NA	NA	NA	NA	NA	NA	NA	NA	NA	NA	NA	NA	NA	NA	NA	NA	NA	NA	NA
O95478	NSA2	-1.2775	0.146428	NO	0.579167	0.441115	NO	0.419067	0.0656594	NO	1.78673	0.141303	NO	NA	NA	NA	-1.19728	0.1443	NO	-2.01958	0.0819618	NO	NA	NA	NA	NA	NA	NA	-1.12077	0.182904	NO	NA	NA	NA	1.30747	0.160615	NO	3.1983	0.0339194	UP	NA	NA	NA
O95479	H6PD	1.66473	0.161077	NO	NA	NA	NA	NA	NA	NA	NA	NA	NA	NA	NA	NA	1.86133	0.0216719	UP	0.25415	0.717365	NO	2.0453	5.18e-06	UP	3.58493	0.158347	NO	3.7354	0.00979528	UP	-0.109233	0.892186	NO	NA	NA	NA	NA	NA	NA	NA	NA	NA
O95486	SEC24A	2.67013	0.000536665	UP	NA	NA	NA	NA	NA	NA	0.1006	0.890259	NO	-0.174367	0.744513	NO	-0.564133	0.229586	NO	1.3994	0.169489	NO	-0.228933	0.440683	NO	0.357633	0.508399	NO	0.7358	0.508921	NO	-0.851633	0.025545	NO	-0.0928333	0.630497	NO	0.522667	0.556583	NO	-1.42407	0.0370642	DOWN
O95487	SEC24B	2.11313	0.00423561	UP	-0.852667	0.361577	NO	-0.0788333	0.924627	NO	NA	NA	NA	NA	NA	NA	2.18417	0.000636413	UP	1.05143	0.0651502	NO	NA	NA	NA	-0.0777333	0.900505	NO	0.520733	0.654443	NO	-0.0851667	0.903582	NO	0.205667	0.783041	NO	1.1003	0.0052345	UP	-0.752367	0.284425	NO
O95490	ADGRL2	5.85	0.00106175	UP	3.16197	0.0277633	UP	NA	NA	NA	NA	NA	NA	NA	NA	NA	4.68742	0.000124987	UP	-0.724775	0.130519	NO	NA	NA	NA	NA	NA	NA	NA	NA	NA	NA	NA	NA	NA	NA	NA	-0.454033	0.476547	NO	NA	NA	NA
O95497	VNN1	NA	NA	NA	NA	NA	NA	NA	NA	NA	NA	NA	NA	NA	NA	NA	NA	NA	NA	NA	NA	NA	5.32937	0.000232832	UP	NA	NA	NA	4.81243	0.000371183	UP	3.8432	0.000774597	UP	NA	NA	NA	NA	NA	NA	NA	NA	NA
O95498	VNN2	NA	NA	NA	NA	NA	NA	NA	NA	NA	NA	NA	NA	NA	NA	NA	NA	NA	NA	-0.6748	0.622817	NO	NA	NA	NA	NA	NA	NA	NA	NA	NA	NA	NA	NA	NA	NA	NA	NA	NA	NA	NA	NA	NA
O95528	SLC2A10	NA	NA	NA	NA	NA	NA	1.26217	0.132536	NO	NA	NA	NA	NA	NA	NA	NA	NA	NA	NA	NA	NA	NA	NA	NA	NA	NA	NA	NA	NA	NA	NA	NA	NA	NA	NA	NA	NA	NA	NA	NA	NA	NA
O95562	SFT2D2	NA	NA	NA	NA	NA	NA	NA	NA	NA	3.09547	0.00212311	UP	2.75933	0.00161978	UP	NA	NA	NA	NA	NA	NA	NA	NA	NA	NA	NA	NA	NA	NA	NA	NA	NA	NA	NA	NA	NA	NA	NA	NA	NA	NA	NA
O95563	MPC2	0.328267	0.42679	NO	NA	NA	NA	0.476033	0.607109	NO	-0.2399	0.760656	NO	2.03357	0.351214	NO	1.20795	0.234576	NO	-0.1683	0.685815	NO	-0.181	0.517004	NO	0.677933	0.537219	NO	NA	NA	NA	NA	NA	NA	NA	NA	NA	NA	NA	NA	NA	NA	NA
O95571	ETHE1	2.8825	0.00407126	UP	4.908	0.00119668	UP	NA	NA	NA	0.4755	0.657997	NO	2.74227	0.0654088	NO	2.20665	0.00508577	UP	2.2581	0.0775954	NO	-0.313067	0.061528	NO	0.2128	0.32951	NO	0.339267	0.25349	NO	-1.09833	0.0090045	DOWN	-1.3515	0.23651	NO	-0.3055	0.827253	NO	-0.994167	0.0830968	NO
O95573	ACSL3	-0.386	0.615424	NO	-2.20383	0.0107881	DOWN	-0.3062	0.636183	NO	0.406233	0.229523	NO	2.73953	0.002799	UP	-0.0617167	0.908623	NO	0.5506	0.127491	NO	NA	NA	NA	-0.589667	0.358251	NO	1.4997	0.0583076	NO	0.0588333	0.943223	NO	NA	NA	NA	NA	NA	NA	NA	NA	NA
O95602	POLR1A	-0.233267	0.855473	NO	0.653767	0.384165	NO	-0.64	0.138038	NO	-0.9755	0.171439	NO	-0.0234333	0.962582	NO	-0.842017	0.631245	NO	0.780675	0.572325	NO	NA	NA	NA	NA	NA	NA	NA	NA	NA	NA	NA	NA	-0.2717	0.54174	NO	0.434833	0.127131	NO	0.236267	0.538088	NO
O95619	YEATS4	-0.544867	0.136294	NO	-1.03973	0.000467531	DOWN	NA	NA	NA	NA	NA	NA	NA	NA	NA	-1.5494	0.0417832	DOWN	NA	NA	NA	NA	NA	NA	-0.289167	0.536459	NO	NA	NA	NA	NA	NA	NA	-1.09457	0.00675561	DOWN	-1.50697	0.00959148	DOWN	1.1016	0.110451	NO
O95628	CNOT4	NA	NA	NA	NA	NA	NA	NA	NA	NA	NA	NA	NA	NA	NA	NA	NA	NA	NA	NA	NA	NA	NA	NA	NA	NA	NA	NA	NA	NA	NA	NA	NA	NA	-1.44293	0.29157	NO	NA	NA	NA	-0.777967	0.391891	NO
O95630	STAMBP	NA	NA	NA	NA	NA	NA	NA	NA	NA	1.05167	0.3785	NO	1.2446	0.271854	NO	NA	NA	NA	NA	NA	NA	NA	NA	NA	NA	NA	NA	NA	NA	NA	NA	NA	NA	-0.341033	0.0487619	NO	-0.436733	0.497813	NO	-0.382167	0.721473	NO
O95639	CPSF4	2.4907	0.00356375	UP	0.252033	0.83504	NO	NA	NA	NA	NA	NA	NA	NA	NA	NA	NA	NA	NA	NA	NA	NA	NA	NA	NA	NA	NA	NA	NA	NA	NA	NA	NA	NA	-0.423733	0.443059	NO	-0.740567	0.286472	NO	1.65537	0.0691884	NO
O95671	ASMTL	NA	NA	NA	NA	NA	NA	NA	NA	NA	NA	NA	NA	-0.5134	0.362164	NO	NA	NA	NA	NA	NA	NA	NA	NA	NA	NA	NA	NA	NA	NA	NA	NA	NA	NA	-0.4972	0.687546	NO	NA	NA	NA	-0.553467	0.569746	NO
O95674	CDS2	0.2569	0.642901	NO	NA	NA	NA	1.73243	0.00316354	UP	1.77097	0.131894	NO	2.37937	0.0125701	UP	0.773033	0.123651	NO	0.12905	0.615602	NO	NA	NA	NA	NA	NA	NA	NA	NA	NA	NA	NA	NA	NA	NA	NA	NA	NA	NA	NA	NA	NA
O95678	KRT75	NA	NA	NA	-4.8614	0.0341974	DOWN	NA	NA	NA	NA	NA	NA	NA	NA	NA	NA	NA	NA	NA	NA	NA	NA	NA	NA	-1.8617	0.328246	NO	NA	NA	NA	NA	NA	NA	NA	NA	NA	NA	NA	NA	NA	NA	NA
O95684	CEP43	NA	NA	NA	NA	NA	NA	NA	NA	NA	-0.417267	0.491504	NO	1.3137	0.311296	NO	0.19105	0.70486	NO	NA	NA	NA	NA	NA	NA	NA	NA	NA	NA	NA	NA	NA	NA	NA	NA	NA	NA	NA	NA	NA	NA	NA	NA
O95696	BRD1	NA	NA	NA	2.25553	0.0125279	UP	NA	NA	NA	NA	NA	NA	NA	NA	NA	NA	NA	NA	NA	NA	NA	NA	NA	NA	NA	NA	NA	NA	NA	NA	NA	NA	NA	NA	NA	NA	NA	NA	NA	NA	NA	NA
O95707	POP4	NA	NA	NA	NA	NA	NA	NA	NA	NA	-0.6211	0.242158	NO	NA	NA	NA	NA	NA	NA	NA	NA	NA	NA	NA	NA	NA	NA	NA	NA	NA	NA	NA	NA	NA	NA	NA	NA	NA	NA	NA	NA	NA	NA
O95716	RAB3D	NA	NA	NA	NA	NA	NA	NA	NA	NA	-2.20933	0.0818275	NO	-4.15167	0.00320205	DOWN	NA	NA	NA	NA	NA	NA	NA	NA	NA	NA	NA	NA	NA	NA	NA	NA	NA	NA	NA	NA	NA	NA	NA	NA	NA	NA	NA
O95721	SNAP29	0.4473	0.608068	NO	1.06487	0.0992648	NO	NA	NA	NA	1.38707	0.0925669	NO	2.46977	0.00197671	UP	0.663667	0.441223	NO	1.0141	0.105376	NO	NA	NA	NA	NA	NA	NA	NA	NA	NA	NA	NA	NA	-0.0548333	0.923643	NO	0.174433	0.728825	NO	-0.0359	0.967769	NO
O95747	OXSR1	NA	NA	NA	NA	NA	NA	NA	NA	NA	0.491067	0.0894365	NO	-1.35303	0.231969	NO	NA	NA	NA	NA	NA	NA	NA	NA	NA	-0.9875	0.42194	NO	-0.642467	0.452876	NO	-0.786467	0.387096	NO	NA	NA	NA	-0.6826	0.426833	NO	1.83307	0.00486642	UP
O95749	GGPS1	NA	NA	NA	NA	NA	NA	NA	NA	NA	0.709	0.384837	NO	-0.279467	0.819025	NO	NA	NA	NA	NA	NA	NA	NA	NA	NA	NA	NA	NA	NA	NA	NA	NA	NA	NA	0.426367	0.569783	NO	-1.25507	0.0748428	NO	-0.378767	0.761253	NO
O95755	RAB36	NA	NA	NA	NA	NA	NA	NA	NA	NA	NA	NA	NA	0.755367	0.0410891	NO	NA	NA	NA	NA	NA	NA	NA	NA	NA	NA	NA	NA	NA	NA	NA	NA	NA	NA	NA	NA	NA	NA	NA	NA	NA	NA	NA
O95757	HSPA4L	-0.0669667	0.869644	NO	-2.42283	0.0588621	NO	0.726933	0.443971	NO	0.503767	0.32471	NO	0.189	0.614462	NO	0.00293333	0.997785	NO	-0.2858	0.625431	NO	NA	NA	NA	-1.67387	0.0554556	NO	NA	NA	NA	NA	NA	NA	-0.4716	0.0122002	NO	-0.0226667	0.91721	NO	-0.283967	0.0557308	NO
O95758	PTBP3	3.79677	0.00204326	UP	3.10207	0.00249458	UP	NA	NA	NA	NA	NA	NA	NA	NA	NA	1.10832	0.174429	NO	NA	NA	NA	0.803467	0.071465	NO	-0.0853333	0.85046	NO	NA	NA	NA	-0.591333	0.550429	NO	-0.858967	0.702138	NO	-0.497233	0.429764	NO	1.41683	0.194946	NO
O95772	STARD3NL	NA	NA	NA	NA	NA	NA	6.64386	8.82e-06	CBP_UP	7.05943	0.00099746	UP	5.59053	0.0128952	UP	NA	NA	NA	NA	NA	NA	NA	NA	NA	NA	NA	NA	NA	NA	NA	NA	NA	NA	NA	NA	NA	NA	NA	NA	NA	NA	NA
O95777	LSM8	NA	NA	NA	NA	NA	NA	NA	NA	NA	NA	NA	NA	NA	NA	NA	NA	NA	NA	NA	NA	NA	NA	NA	NA	NA	NA	NA	NA	NA	NA	NA	NA	NA	-0.438	0.472293	NO	-0.437367	0.0547017	NO	3.00237	0.000197372	UP
O95782	AP2A1	2.22043	0.211797	NO	-0.957167	0.34825	NO	-0.408033	0.239777	NO	0.5203	0.466287	NO	0.524867	0.421859	NO	-0.0153167	0.980694	NO	-0.51715	0.157929	NO	NA	NA	NA	0.514733	0.0985659	NO	NA	NA	NA	-0.791567	0.0884568	NO	-0.180233	0.593138	NO	-0.212967	0.528377	NO	1.2913	0.354821	NO
O95785	WIZ	1.3313	0.338604	NO	-0.486567	0.215593	NO	0.1316	0.869708	NO	NA	NA	NA	NA	NA	NA	1.63232	0.170393	NO	1.1942	0.187874	NO	NA	NA	NA	NA	NA	NA	NA	NA	NA	NA	NA	NA	NA	NA	NA	NA	NA	NA	NA	NA	NA
O95793	STAU1	-0.443	0.680206	NO	0.088	0.906327	NO	NA	NA	NA	NA	NA	NA	NA	NA	NA	-0.207817	0.801243	NO	-1.1807	0.341756	NO	1.91507	0.00927139	UP	-0.2968	0.246135	NO	0.534567	0.0445584	NO	0.335833	0.298434	NO	1.54293	0.0806358	NO	2.3805	0.0931864	NO	-0.227467	0.822901	NO
O95801	TTC4	NA	NA	NA	NA	NA	NA	NA	NA	NA	-0.130133	0.741292	NO	0.563833	0.404301	NO	NA	NA	NA	-1.1127	0.0931515	NO	NA	NA	NA	0.805033	0.312293	NO	NA	NA	NA	0.5234	0.619656	NO	0.314767	0.349077	NO	0.113467	0.510961	NO	-0.438933	0.21915	NO
O95807	TMEM50A	NA	NA	NA	NA	NA	NA	NA	NA	NA	1.04303	0.208771	NO	1.41833	0.389085	NO	NA	NA	NA	NA	NA	NA	NA	NA	NA	NA	NA	NA	NA	NA	NA	NA	NA	NA	NA	NA	NA	NA	NA	NA	NA	NA	NA
O95810	CAVIN2	NA	NA	NA	NA	NA	NA	NA	NA	NA	NA	NA	NA	NA	NA	NA	NA	NA	NA	NA	NA	NA	NA	NA	NA	NA	NA	NA	-0.311933	0.665474	NO	NA	NA	NA	NA	NA	NA	NA	NA	NA	NA	NA	NA
O95816	BAG2	2.44727	0.161986	NO	3.00253	0.000227495	UP	0.616867	0.312735	NO	NA	NA	NA	NA	NA	NA	1.59475	0.0627014	NO	0.791375	0.182654	NO	NA	NA	NA	0.445867	0.33442	NO	3.03633	0.0359641	UP	0.898	0.198221	NO	-0.594	0.146236	NO	-0.675233	0.00347757	NO	-0.6225	0.000792097	NO
O95817	BAG3	NA	NA	NA	NA	NA	NA	NA	NA	NA	NA	NA	NA	-1.2	0.0616837	NO	-0.354817	0.766479	NO	NA	NA	NA	0.392267	0.199081	NO	NA	NA	NA	NA	NA	NA	NA	NA	NA	-0.587267	0.06684	NO	-0.907967	0.562506	NO	-1.8249	0.00175021	DOWN
O95819	MAP4K4	NA	NA	NA	NA	NA	NA	NA	NA	NA	NA	NA	NA	NA	NA	NA	NA	NA	NA	-0.242925	0.850491	NO	NA	NA	NA	-0.5834	0.041894	NO	1.94767	0.00362969	UP	-1.63537	0.000990163	DOWN	NA	NA	NA	0.739133	0.0413719	NO	-0.112467	0.442722	NO
O95822	MLYCD	NA	NA	NA	NA	NA	NA	NA	NA	NA	NA	NA	NA	NA	NA	NA	NA	NA	NA	NA	NA	NA	0.0880667	0.686642	NO	NA	NA	NA	NA	NA	NA	NA	NA	NA	NA	NA	NA	NA	NA	NA	NA	NA	NA
O95825	CRYZL1	NA	NA	NA	NA	NA	NA	NA	NA	NA	-0.1836	0.54044	NO	-1.90043	0.362174	NO	NA	NA	NA	NA	NA	NA	NA	NA	NA	NA	NA	NA	NA	NA	NA	NA	NA	NA	NA	NA	NA	NA	NA	NA	NA	NA	NA
O95831	AIFM1	1.5876	0.000295792	UP	0.116733	0.341812	NO	1.2599	0.0030086	UP	0.348567	0.264012	NO	2.0453	0.00590972	UP	0.8842	0.000261901	NO	0.798375	0.00134677	NO	0.183367	0.0975198	NO	0.1781	0.626336	NO	0.740033	0.00273503	NO	0.522767	0.224411	NO	-1.12677	0.00346171	DOWN	-0.847167	0.00691444	NO	0.1888	0.13924	NO
O95857	TSPAN13	NA	NA	NA	NA	NA	NA	NA	NA	NA	3.7295	0.00154455	UP	2.81037	0.00106295	UP	NA	NA	NA	NA	NA	NA	NA	NA	NA	NA	NA	NA	NA	NA	NA	NA	NA	NA	NA	NA	NA	NA	NA	NA	NA	NA	NA
O95858	TSPAN15	NA	NA	NA	NA	NA	NA	NA	NA	NA	4.6155	0.0380289	UP	3.9926	0.00609531	UP	NA	NA	NA	NA	NA	NA	NA	NA	NA	NA	NA	NA	NA	NA	NA	NA	NA	NA	NA	NA	NA	NA	NA	NA	NA	NA	NA
O95861	BPNT1	NA	NA	NA	1.0741	0.13454	NO	NA	NA	NA	1.29913	0.0522581	NO	0.829533	0.399597	NO	1.04243	0.212623	NO	0.97195	0.517419	NO	0.4937	0.0954224	NO	0.600367	0.329824	NO	0.9549	0.18544	NO	-0.715267	0.0910205	NO	-0.338333	0.136631	NO	-0.2477	0.446895	NO	0.0786	0.736145	NO
O95864	FADS2	NA	NA	NA	NA	NA	NA	NA	NA	NA	0.8027	0.679875	NO	5.6099	0.00506958	UP	NA	NA	NA	0.65495	0.272524	NO	NA	NA	NA	NA	NA	NA	NA	NA	NA	NA	NA	NA	NA	NA	NA	NA	NA	NA	NA	NA	NA
O95870	ABHD16A	NA	NA	NA	NA	NA	NA	NA	NA	NA	NA	NA	NA	4.3348	0.0112109	UP	NA	NA	NA	NA	NA	NA	NA	NA	NA	NA	NA	NA	NA	NA	NA	NA	NA	NA	NA	NA	NA	NA	NA	NA	NA	NA	NA
O95873	C6orf47	NA	NA	NA	NA	NA	NA	NA	NA	NA	NA	NA	NA	NA	NA	NA	0.570383	0.286252	NO	1.38722	0.271932	NO	NA	NA	NA	NA	NA	NA	NA	NA	NA	NA	NA	NA	NA	NA	NA	NA	NA	NA	NA	NA	NA
O95881	TXNDC12	3.7202	0.000589072	UP	-0.274	0.0510624	NO	0.5824	0.239414	NO	-0.9246	0.383137	NO	-0.0211	0.981329	NO	3.11035	0.00545629	UP	0.89525	0.0316896	NO	4.39097	0.0311017	UP	1.50227	0.00397402	UP	3.41547	0.0269465	UP	0.113033	0.683367	NO	-0.887667	0.010406	NO	-2.3249	0.305963	NO	-1.78827	8.55e-05	DOWN
O95900	TRUB2	NA	NA	NA	1.18713	0.0952183	NO	NA	NA	NA	NA	NA	NA	NA	NA	NA	0.1234	0.753117	NO	-1.15318	0.274168	NO	NA	NA	NA	NA	NA	NA	NA	NA	NA	NA	NA	NA	NA	NA	NA	NA	NA	NA	NA	NA	NA
O95905	ECD	NA	NA	NA	NA	NA	NA	NA	NA	NA	2.3441	0.00377223	UP	1.0953	0.0963548	NO	NA	NA	NA	NA	NA	NA	NA	NA	NA	NA	NA	NA	NA	NA	NA	NA	NA	NA	1.99117	0.0182165	UP	0.0305667	0.981438	NO	-0.1002	0.862079	NO
O95926	SYF2	NA	NA	NA	NA	NA	NA	NA	NA	NA	NA	NA	NA	NA	NA	NA	-0.262833	0.526312	NO	NA	NA	NA	NA	NA	NA	NA	NA	NA	NA	NA	NA	NA	NA	NA	NA	NA	NA	NA	NA	NA	NA	NA	NA
O95954	FTCD	NA	NA	NA	NA	NA	NA	NA	NA	NA	NA	NA	NA	NA	NA	NA	NA	NA	NA	NA	NA	NA	0.143367	0.283588	NO	0.660167	0.0916729	NO	0.220033	0.687337	NO	-4.42437	9.08e-05	DOWN	NA	NA	NA	NA	NA	NA	NA	NA	NA
O95983	MBD3	2.04787	0.0293551	UP	2.16187	0.000869513	UP	1.3374	0.0398837	UP	-0.633667	0.775653	NO	0.0093	0.995995	NO	1.29007	0.107294	NO	-1.39968	0.217172	NO	NA	NA	NA	-0.517	0.549449	NO	NA	NA	NA	-0.4492	0.428101	NO	-1.08237	0.0663168	NO	-0.325433	0.341513	NO	1.1025	0.00361848	UP
O95989	NUDT3	NA	NA	NA	NA	NA	NA	NA	NA	NA	NA	NA	NA	NA	NA	NA	NA	NA	NA	NA	NA	NA	NA	NA	NA	0.494867	0.777523	NO	NA	NA	NA	-2.74967	0.000172129	DOWN	NA	NA	NA	0.6321	0.400174	NO	NA	NA	NA
O96000	NDUFB10	1.70217	0.00192086	UP	0.710133	0.0690765	NO	1.30927	0.0169466	UP	0.385267	0.0981485	NO	2.0664	0.00131205	UP	1.21613	0.000237355	UP	0.693525	0.0098879	NO	-0.105567	0.314631	NO	-0.1754	0.744313	NO	1.0498	0.119252	NO	-0.8292	0.171758	NO	NA	NA	NA	NA	NA	NA	NA	NA	NA
O96005	CLPTM1	4.96827	0.000659262	UP	NA	NA	NA	6.64386	5.06e-07	UP	1.3164	0.403059	NO	4.0275	0.000726095	UP	1.3817	0.0655523	NO	-0.109275	0.76769	NO	NA	NA	NA	NA	NA	NA	NA	NA	NA	NA	NA	NA	NA	NA	NA	NA	NA	NA	NA	NA	NA
O96007	MOCS2	NA	NA	NA	NA	NA	NA	NA	NA	NA	NA	NA	NA	1.13003	0.00528779	UP	NA	NA	NA	NA	NA	NA	NA	NA	NA	NA	NA	NA	NA	NA	NA	NA	NA	NA	NA	NA	NA	NA	NA	NA	NA	NA	NA
O96008	TOMM40	3.10637	0.0152323	UP	3.06747	0.244735	NO	2.4999	0.00239176	UP	1.55887	0.0547748	NO	2.8147	0.000936927	UP	2.07975	0.0252336	UP	0.6491	0.00215483	NO	NA	NA	NA	0.963267	0.566692	NO	3.2982	0.0128751	UP	1.8971	0.283543	NO	NA	NA	NA	NA	NA	NA	NA	NA	NA
O96009	NAPSA	NA	NA	NA	NA	NA	NA	NA	NA	NA	NA	NA	NA	NA	NA	NA	NA	NA	NA	NA	NA	NA	6.68993	1.67e-06	UP	NA	NA	NA	NA	NA	NA	NA	NA	NA	NA	NA	NA	NA	NA	NA	NA	NA	NA
O96011	PEX11B	NA	NA	NA	NA	NA	NA	NA	NA	NA	1.78007	0.244481	NO	2.93973	0.00556591	UP	0.75495	0.23433	NO	-0.200675	0.574537	NO	NA	NA	NA	NA	NA	NA	NA	NA	NA	NA	NA	NA	NA	NA	NA	NA	NA	NA	NA	NA	NA
O96013	PAK4	NA	NA	NA	NA	NA	NA	NA	NA	NA	0.461267	0.485457	NO	-1.04063	0.020151	DOWN	NA	NA	NA	NA	NA	NA	NA	NA	NA	NA	NA	NA	NA	NA	NA	NA	NA	NA	NA	NA	NA	NA	NA	NA	NA	NA	NA
O96017	CHEK2	NA	NA	NA	NA	NA	NA	NA	NA	NA	-0.3209	0.685345	NO	-0.379367	0.678253	NO	NA	NA	NA	NA	NA	NA	NA	NA	NA	NA	NA	NA	NA	NA	NA	NA	NA	NA	NA	NA	NA	0.4292	0.334275	NO	NA	NA	NA
O96019	ACTL6A	0.645433	0.0623935	NO	0.678367	0.00965537	NO	0.4298	0.0421253	NO	0.3669	0.487499	NO	0.876133	0.313281	NO	0.02755	0.909779	NO	0.29975	0.444539	NO	NA	NA	NA	-0.1926	0.730248	NO	0.866133	0.0516782	NO	1.2484	0.46688	NO	-0.639667	0.101595	NO	-0.615467	0.0490149	NO	0.8945	0.0189638	NO
O96028	NSD2	-2.6193	0.0246354	DOWN	-0.111733	0.623397	NO	NA	NA	NA	NA	NA	NA	NA	NA	NA	-1.17635	0.250986	NO	NA	NA	NA	NA	NA	NA	NA	NA	NA	NA	NA	NA	NA	NA	NA	NA	NA	NA	NA	NA	NA	NA	NA	NA
P00167	CYB5A	1.80753	0.00056099	UP	-0.0414667	0.854552	NO	NA	NA	NA	1.71203	0.00380843	UP	3.41993	0.00211794	UP	1.44897	0.00372963	UP	0.709125	0.152893	NO	2.28807	0.000536449	UP	1.15337	0.032353	UP	2.03093	0.0871362	NO	-0.6212	0.214024	NO	NA	NA	NA	NA	NA	NA	NA	NA	NA
P00338	LDHA	0.912733	0.0987162	NO	-2.3024	0.00314459	DOWN	-0.889567	0.022317	NO	0.549433	0.0571882	NO	0.191633	0.681005	NO	0.0569833	0.813112	NO	-0.668925	0.0355996	NO	0.3182	0.00132123	NO	0.219167	0.015167	NO	0.0463333	0.746402	NO	-0.5289	0.00591651	NO	-0.3361	0.147106	NO	0.1141	0.612294	NO	-0.0443667	0.626872	NO
P00352	ALDH1A1	NA	NA	NA	NA	NA	NA	NA	NA	NA	NA	NA	NA	NA	NA	NA	NA	NA	NA	NA	NA	NA	0.5692	0.0241616	NO	0.1541	0.138218	NO	-0.184967	0.284745	NO	-2.27887	0.00035523	DOWN	NA	NA	NA	NA	NA	NA	NA	NA	NA
P00352	ALDH1A1	NA	NA	NA	NA	NA	NA	NA	NA	NA	NA	NA	NA	NA	NA	NA	NA	NA	NA	NA	NA	NA	0.521767	0.190498	NO	0.1541	0.138218	NO	-0.184967	0.284745	NO	-2.27887	0.00035523	DOWN	NA	NA	NA	NA	NA	NA	NA	NA	NA
P00367	GLUD1	0.273633	0.195916	NO	1.3399	3.63e-05	UP	-0.171967	0.268722	NO	-0.3458	0.105947	NO	0.189833	0.374372	NO	0.06935	0.800787	NO	0.223825	0.383069	NO	-0.3809	0.0100504	NO	-0.0687333	0.157026	NO	-0.0495	0.440843	NO	0.187633	0.00183221	NO	-0.529233	0.262492	NO	-0.461233	0.210585	NO	0.192467	0.54277	NO
P00374	DHFR	NA	NA	NA	NA	NA	NA	NA	NA	NA	-0.3151	0.329151	NO	-0.8966	0.154445	NO	0.5534	0.385627	NO	-0.10975	0.920146	NO	NA	NA	NA	1.983	0.0419942	UP	NA	NA	NA	-0.7999	0.383434	NO	-0.5831	0.0318676	NO	-0.4984	0.49057	NO	-1.1842	0.042208	DOWN
P00387	CYB5R3	1.75803	0.0985982	NO	1.53123	0.0260537	UP	0.1775	0.577065	CBP_NO	-0.700567	0.01413	NO	0.8407	0.010183	NO	1.39297	0.0118887	UP	0.5061	0.0531868	NO	-0.1665	0.854754	NO	0.499533	0.639038	NO	1.12843	0.168147	NO	2.18823	0.104667	NO	NA	NA	NA	NA	NA	NA	NA	NA	NA
P00390	GSR	0.604133	0.533547	NO	1.98557	0.00104981	UP	-0.100733	0.812862	NO	0.494667	0.331534	NO	0.201467	0.733814	NO	0.674567	0.114052	NO	0.052075	0.85362	NO	0.3422	0.0214625	NO	-0.0409	0.799562	NO	0.0323	0.896448	NO	-0.703467	0.0433184	NO	-0.516933	0.00509192	NO	-0.328333	0.0869182	NO	-0.202333	0.224664	NO
P00403	MT-CO2	NA	NA	NA	NA	NA	NA	NA	NA	NA	NA	NA	NA	NA	NA	NA	NA	NA	NA	NA	NA	NA	0.886233	0.0436779	NO	NA	NA	NA	NA	NA	NA	NA	NA	NA	NA	NA	NA	NA	NA	NA	NA	NA	NA
P00439	PAH	NA	NA	NA	NA	NA	NA	NA	NA	NA	NA	NA	NA	NA	NA	NA	NA	NA	NA	NA	NA	NA	0.272833	0.379504	NO	0.340167	0.54809	NO	1.07803	0.119324	NO	-3.18427	0.00249674	DOWN	NA	NA	NA	NA	NA	NA	NA	NA	NA
P00441	SOD1	4.72733	0.00437791	UP	-0.3824	0.732002	NO	NA	NA	NA	-2.73673	0.243817	NO	NA	NA	NA	2.75345	0.0600658	NO	0.195925	0.515923	NO	6.0656	7.97e-06	UP	1.27573	0.066922	NO	4.05137	0.00436477	UP	1.17187	0.0403128	UP	-0.573733	0.116718	NO	-0.123567	0.822297	NO	-0.9759	0.0597511	NO
P00450	CP	NA	NA	NA	NA	NA	NA	NA	NA	NA	NA	NA	NA	NA	NA	NA	NA	NA	NA	NA	NA	NA	2.7118	0.000760754	UP	1.95193	0.0278319	UP	2.29567	4.3e-05	UP	4.58693	0.0423698	UP	NA	NA	NA	NA	NA	NA	NA	NA	NA
P00480	OTC	NA	NA	NA	NA	NA	NA	NA	NA	NA	NA	NA	NA	NA	NA	NA	NA	NA	NA	NA	NA	NA	0.0295333	0.671757	NO	NA	NA	NA	NA	NA	NA	NA	NA	NA	NA	NA	NA	NA	NA	NA	NA	NA	NA
P00491	PNP	2.66527	0.0232844	UP	-0.6654	0.263883	NO	NA	NA	NA	0.972267	0.0331348	NO	1.07403	0.21178	NO	0.813333	0.469028	NO	-0.52815	0.288515	NO	NA	NA	NA	-0.355733	0.50302	NO	-0.548533	0.327748	NO	-2.47103	0.0252193	DOWN	-0.435833	0.00777841	NO	-0.215567	0.472781	NO	-0.3261	0.0227426	NO
P00492	HPRT1	2.673	0.219937	NO	-1.24187	0.101122	NO	-1.48097	0.289498	NO	0.280233	0.152038	NO	-0.0344	0.937696	NO	0.7025	0.306042	NO	-1.00747	0.0440354	DOWN	NA	NA	NA	NA	NA	NA	NA	NA	NA	NA	NA	NA	-0.613933	0.0562811	NO	-0.189167	0.546073	NO	-0.385033	0.146061	NO
P00505	GOT2	0.5062	0.00651675	NO	0.6011	0.0167326	NO	0.1331	0.209406	NO	-0.276133	0.244137	NO	-0.0957667	0.642693	NO	0.151883	0.226337	NO	0.125975	0.696944	NO	0.0880667	0.13411	NO	-0.0768	0.460118	NO	0.115433	0.468645	NO	0.2278	0.205966	NO	-0.688	0.042777	NO	-0.3914	0.308229	NO	-0.187967	0.0899038	NO
P00533	EGFR	NA	NA	NA	NA	NA	NA	NA	NA	NA	NA	NA	NA	1.20067	0.0362074	UP	NA	NA	NA	-2.5501	0.0518712	NO	1.0343	0.00680152	UP	NA	NA	NA	1.11703	0.326784	NO	2.09413	0.039117	UP	NA	NA	NA	NA	NA	NA	NA	NA	NA
P00558	PGK1	0.567933	0.296894	NO	-3.71	0.00507328	DOWN	-0.457367	0.0242814	NO	0.233933	0.162603	NO	-0.329167	0.608651	NO	-0.427283	0.37586	NO	-1.0888	0.000857557	DOWN	-0.121833	0.284014	NO	0.300467	0.0583416	NO	-0.133667	0.230355	NO	-0.260767	0.112464	NO	-0.513433	0.0184794	NO	-0.152867	0.524847	NO	0.127967	0.259765	NO
P00568	AK1	NA	NA	NA	NA	NA	NA	NA	NA	NA	0.3776	0.612377	NO	-1.2116	0.602903	NO	-0.5662	0.340537	NO	-1.40678	0.00888763	DOWN	NA	NA	NA	-0.6073	0.307263	NO	NA	NA	NA	NA	NA	NA	-0.837167	0.104583	NO	-0.465033	0.0991153	NO	-0.0401333	0.916305	NO
P00734	F2	NA	NA	NA	NA	NA	NA	NA	NA	NA	NA	NA	NA	NA	NA	NA	NA	NA	NA	NA	NA	NA	1.60997	0.000158737	UP	1.20763	0.0151289	UP	0.7344	0.0592959	NO	2.10653	0.00177775	UP	NA	NA	NA	NA	NA	NA	NA	NA	NA
P00738	HP	NA	NA	NA	NA	NA	NA	NA	NA	NA	NA	NA	NA	NA	NA	NA	NA	NA	NA	NA	NA	NA	2.44593	7.13e-07	UP	4.51573	0.000272813	UP	NA	NA	NA	-3.6766	0.00165668	DOWN	NA	NA	NA	NA	NA	NA	NA	NA	NA
P00742	F10	NA	NA	NA	NA	NA	NA	NA	NA	NA	NA	NA	NA	-2.6288	0.19429	NO	NA	NA	NA	NA	NA	NA	-0.9139	0.0693829	NO	NA	NA	NA	NA	NA	NA	NA	NA	NA	NA	NA	NA	NA	NA	NA	NA	NA	NA
P00747	PLG	NA	NA	NA	NA	NA	NA	NA	NA	NA	NA	NA	NA	NA	NA	NA	NA	NA	NA	NA	NA	NA	2.4308	0.000731095	UP	NA	NA	NA	NA	NA	NA	NA	NA	NA	NA	NA	NA	NA	NA	NA	NA	NA	NA
P00748	F12	NA	NA	NA	NA	NA	NA	NA	NA	NA	NA	NA	NA	NA	NA	NA	NA	NA	NA	NA	NA	NA	3.91577	0.000951061	UP	NA	NA	NA	NA	NA	NA	NA	NA	NA	NA	NA	NA	NA	NA	NA	NA	NA	NA
P00750	PLAT	NA	NA	NA	NA	NA	NA	NA	NA	NA	NA	NA	NA	NA	NA	NA	1.29922	0.149781	NO	2.02062	0.0010496	UP	NA	NA	NA	NA	NA	NA	NA	NA	NA	NA	NA	NA	NA	NA	NA	NA	NA	NA	NA	NA	NA
P00751	CFB	NA	NA	NA	NA	NA	NA	NA	NA	NA	NA	NA	NA	NA	NA	NA	NA	NA	NA	NA	NA	NA	2.3866	1.05e-05	UP	NA	NA	NA	NA	NA	NA	NA	NA	NA	NA	NA	NA	NA	NA	NA	NA	NA	NA
P00813	ADA	NA	NA	NA	NA	NA	NA	NA	NA	NA	NA	NA	NA	NA	NA	NA	NA	NA	NA	-3.14262	0.0953399	NO	NA	NA	NA	NA	NA	NA	NA	NA	NA	NA	NA	NA	NA	NA	NA	NA	NA	NA	NA	NA	NA
P00918	CA2	2.6836	0.0860934	NO	-0.998367	0.00426905	NO	0.7786	0.26029	NO	0.682167	0.0210892	NO	-0.0167667	0.975319	NO	0.757283	0.364398	NO	-0.0999	0.816901	NO	NA	NA	NA	NA	NA	NA	NA	NA	NA	NA	NA	NA	-0.512833	0.0151909	NO	-0.175467	0.61215	NO	-0.471867	0.0585432	NO
P00966	ASS1	NA	NA	NA	NA	NA	NA	NA	NA	NA	0.4341	0.599657	NO	-0.330667	0.636577	NO	NA	NA	NA	NA	NA	NA	-0.0206667	0.884481	NO	-0.232733	0.693369	NO	NA	NA	NA	-3.8302	0.00311517	DOWN	-0.0496	0.92644	NO	NA	NA	NA	NA	NA	NA
P01008	SERPINC1	NA	NA	NA	NA	NA	NA	NA	NA	NA	NA	NA	NA	NA	NA	NA	NA	NA	NA	NA	NA	NA	1.2456	0.000525601	UP	0.7701	0.430395	NO	NA	NA	NA	-0.517833	0.51094	NO	NA	NA	NA	NA	NA	NA	NA	NA	NA
P01009	SERPINA1	NA	NA	NA	NA	NA	NA	NA	NA	NA	NA	NA	NA	NA	NA	NA	NA	NA	NA	NA	NA	NA	4.94123	0.000201448	UP	3.25317	0.00025461	UP	3.83493	0.00298343	UP	-1.5619	0.02381	DOWN	NA	NA	NA	NA	NA	NA	NA	NA	NA
P01009	SERPINA1	NA	NA	NA	NA	NA	NA	NA	NA	NA	NA	NA	NA	NA	NA	NA	NA	NA	NA	NA	NA	NA	4.36077	0.000323032	UP	3.25317	0.00025461	UP	3.83493	0.00298343	UP	-1.5619	0.02381	DOWN	NA	NA	NA	NA	NA	NA	NA	NA	NA
P01009	SERPINA1	NA	NA	NA	NA	NA	NA	NA	NA	NA	NA	NA	NA	NA	NA	NA	NA	NA	NA	NA	NA	NA	6.78663	5.39e-05	UP	3.25317	0.00025461	UP	3.83493	0.00298343	UP	-1.5619	0.02381	DOWN	NA	NA	NA	NA	NA	NA	NA	NA	NA
P01009	SERPINA1	NA	NA	NA	NA	NA	NA	NA	NA	NA	NA	NA	NA	NA	NA	NA	NA	NA	NA	NA	NA	NA	4.96857	0.00422356	UP	3.25317	0.00025461	UP	3.83493	0.00298343	UP	-1.5619	0.02381	DOWN	NA	NA	NA	NA	NA	NA	NA	NA	NA
P01011	SERPINA3	NA	NA	NA	NA	NA	NA	NA	NA	NA	NA	NA	NA	NA	NA	NA	NA	NA	NA	NA	NA	NA	2.40377	1.25e-06	UP	1.85353	0.091967	NO	1.62303	0.0147085	UP	0.2014	0.831501	NO	NA	NA	NA	NA	NA	NA	NA	NA	NA
P01011	SERPINA3	NA	NA	NA	NA	NA	NA	NA	NA	NA	NA	NA	NA	NA	NA	NA	NA	NA	NA	NA	NA	NA	2.59573	0.000976438	UP	1.85353	0.091967	NO	1.62303	0.0147085	UP	0.2014	0.831501	NO	NA	NA	NA	NA	NA	NA	NA	NA	NA
P01011	SERPINA3	NA	NA	NA	NA	NA	NA	NA	NA	NA	NA	NA	NA	NA	NA	NA	NA	NA	NA	NA	NA	NA	1.80453	0.135596	NO	1.85353	0.091967	NO	1.62303	0.0147085	UP	0.2014	0.831501	NO	NA	NA	NA	NA	NA	NA	NA	NA	NA
P01019	AGT	NA	NA	NA	NA	NA	NA	NA	NA	NA	NA	NA	NA	NA	NA	NA	NA	NA	NA	NA	NA	NA	3.8539	0.00160057	UP	3.4198	0.012744	UP	2.17033	0.125446	NO	0.983	0.259585	NO	NA	NA	NA	NA	NA	NA	NA	NA	NA
P01023	A2M	4.5111	0.00583151	UP	1.70433	0.0156018	UP	NA	NA	NA	-0.240967	0.790055	NO	-0.14	0.868566	NO	3.32398	0.00737516	UP	-0.370775	0.402072	NO	2.0763	0.0023203	UP	1.6646	0.0181552	UP	0.935733	0.00694797	NO	0.605833	0.0710551	NO	-2.14323	0.119442	NO	-2.1219	0.0432311	DOWN	-0.686467	0.611697	NO
P01024	C3	NA	NA	NA	NA	NA	NA	NA	NA	NA	NA	NA	NA	NA	NA	NA	NA	NA	NA	-1.09135	0.509053	NO	1.56063	5.77e-06	UP	0.958433	0.011937	NO	0.8969	0.00240185	NO	0.827167	0.0201034	NO	NA	NA	NA	NA	NA	NA	NA	NA	NA
P01031	C5	NA	NA	NA	NA	NA	NA	NA	NA	NA	NA	NA	NA	NA	NA	NA	NA	NA	NA	NA	NA	NA	1.01617	0.0293597	UP	NA	NA	NA	NA	NA	NA	NA	NA	NA	NA	NA	NA	NA	NA	NA	NA	NA	NA
P01033	TIMP1	NA	NA	NA	NA	NA	NA	NA	NA	NA	NA	NA	NA	NA	NA	NA	0.705083	0.332204	NO	0.591125	0.68299	NO	NA	NA	NA	NA	NA	NA	NA	NA	NA	NA	NA	NA	NA	NA	NA	NA	NA	NA	NA	NA	NA
P01034	CST3	NA	NA	NA	0.438667	0.64514	NO	NA	NA	NA	NA	NA	NA	NA	NA	NA	NA	NA	NA	NA	NA	NA	NA	NA	NA	1.09153	0.35264	NO	NA	NA	NA	-1.49213	0.457658	NO	NA	NA	NA	NA	NA	NA	NA	NA	NA
P01040	CSTA	NA	NA	NA	NA	NA	NA	NA	NA	NA	-1.96597	0.102697	NO	NA	NA	NA	NA	NA	NA	NA	NA	NA	NA	NA	NA	NA	NA	NA	NA	NA	NA	NA	NA	NA	NA	NA	NA	NA	NA	NA	NA	NA	NA
P01042	KNG1	NA	NA	NA	NA	NA	NA	NA	NA	NA	NA	NA	NA	NA	NA	NA	NA	NA	NA	NA	NA	NA	2.8802	0.00207779	UP	NA	NA	NA	NA	NA	NA	NA	NA	NA	NA	NA	NA	NA	NA	NA	NA	NA	NA
P01111	NRAS	2.09477	0.102503	NO	1.88147	0.135417	NO	0.790433	0.346903	NO	1.205	0.0119217	UP	1.87437	0.0097371	UP	1.77655	0.0363429	UP	-0.482675	0.00612846	NO	NA	NA	NA	-0.688967	0.536685	NO	1.09783	0.163472	NO	1.7319	0.107468	NO	0.294533	0.66939	NO	0.734467	0.0322225	NO	-0.272967	0.655375	NO
P01112	HRAS	2.7471	0.0457441	UP	0.474967	0.587306	NO	1.12773	0.214636	NO	0.4957	0.251535	NO	1.29257	0.145655	NO	1.21717	0.0857537	NO	-0.9735	0.619033	NO	NA	NA	NA	NA	NA	NA	1.26107	0.00138536	UP	1.4709	0.214657	NO	1.09067	0.262298	NO	0.3978	0.273844	NO	NA	NA	NA
P01116	KRAS	NA	NA	NA	NA	NA	NA	NA	NA	NA	NA	NA	NA	NA	NA	NA	NA	NA	NA	-0.6337	0.710662	NO	NA	NA	NA	NA	NA	NA	NA	NA	NA	NA	NA	NA	NA	NA	NA	NA	NA	NA	NA	NA	NA
P01130	LDLR	1.97667	0.00790567	UP	NA	NA	NA	NA	NA	NA	NA	NA	NA	2.81857	0.0535588	NO	2.84255	0.000184838	UP	-1.24913	0.0435794	DOWN	3.8983	5.02e-05	UP	1.96363	0.00200556	UP	3.96067	0.00703952	UP	-0.9721	0.026419	NO	NA	NA	NA	NA	NA	NA	NA	NA	NA
P01137	TGFB1	NA	NA	NA	NA	NA	NA	NA	NA	NA	NA	NA	NA	NA	NA	NA	-0.530767	0.287512	NO	NA	NA	NA	NA	NA	NA	NA	NA	NA	NA	NA	NA	NA	NA	NA	NA	NA	NA	NA	NA	NA	NA	NA	NA
P01213	PDYN	NA	NA	NA	NA	NA	NA	NA	NA	NA	NA	NA	NA	NA	NA	NA	2.36188	0.0153768	UP	NA	NA	NA	NA	NA	NA	NA	NA	NA	NA	NA	NA	NA	NA	NA	NA	NA	NA	NA	NA	NA	NA	NA	NA
P01833	PIGR	NA	NA	NA	NA	NA	NA	NA	NA	NA	NA	NA	NA	NA	NA	NA	NA	NA	NA	NA	NA	NA	1.79223	2.59e-05	UP	NA	NA	NA	NA	NA	NA	NA	NA	NA	NA	NA	NA	NA	NA	NA	NA	NA	NA
P01889	HLA-B	2.55773	0.0170811	UP	1.0221	0.396403	NO	0.1961	0.0929503	NO	1.01307	0.180281	NO	3.53257	0.00210782	UP	3.01037	4.88e-06	UP	-0.66635	0.4833	NO	NA	NA	NA	NA	NA	NA	NA	NA	NA	NA	NA	NA	NA	NA	NA	NA	NA	NA	NA	NA	NA
P02042	HBD	NA	NA	NA	NA	NA	NA	NA	NA	NA	NA	NA	NA	NA	NA	NA	1.47363	0.161859	NO	-1.06995	0.547297	NO	NA	NA	NA	1.1426	0.252164	NO	3.32267	3.14e-06	UP	4.97087	0.00284951	UP	NA	NA	NA	NA	NA	NA	NA	NA	NA
P02458	COL2A1	NA	NA	NA	NA	NA	NA	NA	NA	NA	NA	NA	NA	NA	NA	NA	NA	NA	NA	NA	NA	NA	NA	NA	NA	-1.09813	0.175189	NO	NA	NA	NA	-1.54707	0.289873	NO	NA	NA	NA	NA	NA	NA	NA	NA	NA
P02462	COL4A1	NA	NA	NA	NA	NA	NA	NA	NA	NA	NA	NA	NA	NA	NA	NA	NA	NA	NA	NA	NA	NA	3.4896	0.112592	NO	NA	NA	NA	NA	NA	NA	NA	NA	NA	NA	NA	NA	NA	NA	NA	NA	NA	NA
P02533	KRT14	NA	NA	NA	-7.81378	0.00124118	DOWN	-1.02143	0.0405034	DOWN	-2.2067	0.00119068	DOWN	-2.4307	0.0620851	NO	-0.57175	0.713822	NO	-2.43237	0.00142786	DOWN	-4.22273	0.0145973	DOWN	1.2694	0.217373	NO	-1.36167	0.0856555	NO	-2.60987	0.0221524	DOWN	1.71523	0.160334	NO	1.26317	0.306204	NO	0.524133	0.419431	NO
P02538	KRT6A	NA	NA	NA	NA	NA	NA	NA	NA	NA	NA	NA	NA	NA	NA	NA	NA	NA	NA	NA	NA	NA	-3.8203	0.0860711	NO	NA	NA	NA	NA	NA	NA	NA	NA	NA	NA	NA	NA	NA	NA	NA	NA	NA	NA
P02545	LMNA	1.71573	0.00029663	UP	0.363433	0.150704	NO	0.783033	0.0481631	NO	-1.6254	0.0392069	DOWN	-1.94267	0.0866778	NO	1.34267	2.92e-08	UP	0.7421	0.0585755	NO	1.2991	2.43e-05	UP	0.274233	0.101922	NO	0.841533	0.000466219	NO	0.797467	0.00402695	NO	-0.6602	0.0419167	NO	-0.440967	0.00103527	NO	1.13963	0.000227459	UP
P02549	SPTA1	-0.135433	0.927357	NO	NA	NA	NA	NA	NA	NA	NA	NA	NA	NA	NA	NA	NA	NA	NA	NA	NA	NA	NA	NA	NA	NA	NA	NA	NA	NA	NA	NA	NA	NA	NA	NA	NA	NA	NA	NA	NA	NA	NA
P02647	APOA1	NA	NA	NA	NA	NA	NA	NA	NA	NA	NA	NA	NA	NA	NA	NA	NA	NA	NA	NA	NA	NA	2.14313	4.78e-05	UP	3.89983	0.00218387	UP	5.1398	3.8e-06	UP	0.790067	0.124037	NO	NA	NA	NA	NA	NA	NA	NA	NA	NA
P02649	APOE	NA	NA	NA	NA	NA	NA	NA	NA	NA	NA	NA	NA	NA	NA	NA	NA	NA	NA	NA	NA	NA	3.73753	9.82e-06	UP	2.69057	0.000462538	UP	3.30597	4.37e-05	UP	1.28373	0.00801413	UP	NA	NA	NA	NA	NA	NA	NA	NA	NA
P02671	FGA	NA	NA	NA	NA	NA	NA	NA	NA	NA	NA	NA	NA	NA	NA	NA	NA	NA	NA	NA	NA	NA	2.5444	7.49e-06	UP	0.626733	0.0351821	NO	1.54493	0.0103963	UP	-0.502267	0.186998	NO	NA	NA	NA	NA	NA	NA	NA	NA	NA
P02675	FGB	NA	NA	NA	NA	NA	NA	NA	NA	NA	NA	NA	NA	NA	NA	NA	NA	NA	NA	NA	NA	NA	2.27577	1.4e-05	UP	2.4773	0.0251797	UP	2.07393	0.0697594	NO	-1.6486	0.0134718	DOWN	NA	NA	NA	NA	NA	NA	NA	NA	NA
P02679	FGG	NA	NA	NA	NA	NA	NA	NA	NA	NA	NA	NA	NA	NA	NA	NA	NA	NA	NA	NA	NA	NA	2.21827	4.5e-06	UP	-0.00123333	0.994847	NO	1.65373	0.0891084	NO	-0.625933	0.0174268	NO	NA	NA	NA	NA	NA	NA	NA	NA	NA
P02749	APOH	NA	NA	NA	NA	NA	NA	NA	NA	NA	NA	NA	NA	NA	NA	NA	NA	NA	NA	NA	NA	NA	6.9857	4.13e-06	UP	4.12557	0.00414401	UP	2.12857	0.149585	NO	-1.9174	0.00411261	DOWN	NA	NA	NA	NA	NA	NA	NA	NA	NA
P02751	FN1	NA	NA	NA	NA	NA	NA	NA	NA	NA	NA	NA	NA	NA	NA	NA	NA	NA	NA	NA	NA	NA	2.76933	1.57e-05	UP	-0.4905	0.0677792	NO	-0.0388667	0.690834	NO	0.3534	0.199236	NO	NA	NA	NA	NA	NA	NA	NA	NA	NA
P02753	RBP4	NA	NA	NA	NA	NA	NA	NA	NA	NA	NA	NA	NA	NA	NA	NA	NA	NA	NA	NA	NA	NA	7.81378	7.83e-05	UP	4.68183	0.00124182	UP	3.6477	0.00107707	UP	0.325133	0.558718	NO	NA	NA	NA	NA	NA	NA	NA	NA	NA
P02760	AMBP	NA	NA	NA	NA	NA	NA	NA	NA	NA	NA	NA	NA	NA	NA	NA	NA	NA	NA	NA	NA	NA	2.2655	1.55e-06	UP	1.48497	0.0247126	UP	0.977633	0.0208256	NO	0.144833	0.636056	NO	NA	NA	NA	NA	NA	NA	NA	NA	NA
P02763	ORM1	NA	NA	NA	NA	NA	NA	NA	NA	NA	NA	NA	NA	NA	NA	NA	NA	NA	NA	NA	NA	NA	5.8998	0.000129186	UP	3.60513	0.0686908	NO	0.8949	0.0961128	NO	-3.16407	0.0818101	NO	NA	NA	NA	NA	NA	NA	NA	NA	NA
P02765	AHSG	NA	NA	NA	NA	NA	NA	NA	NA	NA	-0.676533	0.488054	NO	-0.139367	0.918918	NO	NA	NA	NA	NA	NA	NA	3.0534	6.46e-06	UP	2.1678	0.00107526	UP	2.0038	6.43e-07	UP	0.6565	0.0918493	NO	-1.37677	0.0604016	NO	NA	NA	NA	-0.228333	0.644338	NO
P02766	TTR	NA	NA	NA	NA	NA	NA	NA	NA	NA	NA	NA	NA	NA	NA	NA	NA	NA	NA	NA	NA	NA	3.22577	0.00182402	UP	NA	NA	NA	0.600733	0.447732	NO	0.628167	0.466704	NO	NA	NA	NA	NA	NA	NA	NA	NA	NA
P02768	ALB	NA	NA	NA	NA	NA	NA	-1.9145	0.145051	NO	-1.77093	0.248795	NO	NA	NA	NA	NA	NA	NA	-1.95152	0.133644	NO	2.802	0.000184195	UP	1.84893	0.000194089	UP	1.91903	7.95e-05	UP	1.2883	0.000916886	UP	NA	NA	NA	NA	NA	NA	NA	NA	NA
P02771	AFP	NA	NA	NA	NA	NA	NA	NA	NA	NA	NA	NA	NA	NA	NA	NA	NA	NA	NA	NA	NA	NA	NA	NA	NA	2.01453	0.0024037	UP	2.1978	0.0217941	UP	0.7369	0.110139	NO	NA	NA	NA	NA	NA	NA	NA	NA	NA
P02774	GC	NA	NA	NA	NA	NA	NA	NA	NA	NA	NA	NA	NA	NA	NA	NA	NA	NA	NA	NA	NA	NA	1.85647	3.61e-06	UP	NA	NA	NA	NA	NA	NA	NA	NA	NA	NA	NA	NA	NA	NA	NA	NA	NA	NA
P02786	TFRC	0.772167	0.17281	NO	-0.590833	0.200179	NO	1.0369	0.0324351	UP	2.4621	0.000422798	UP	2.7568	8.69e-06	UP	0.241983	0.358075	NO	-0.8414	0.0662306	NO	NA	NA	NA	0.184533	0.352005	NO	0.597867	0.00625104	NO	0.1844	0.392011	NO	1.02687	0.122381	NO	0.658267	0.243885	NO	1.04927	0.0814656	NO
P02787	TF	NA	NA	NA	-2.6858	0.050267	NO	NA	NA	NA	NA	NA	NA	NA	NA	NA	NA	NA	NA	0.062925	0.947331	NO	3.69577	1.07e-06	UP	0.718967	0.000442642	NO	0.943967	0.000180102	NO	0.216867	0.00292961	NO	NA	NA	NA	NA	NA	NA	NA	NA	NA
P02788	LTF	NA	NA	NA	NA	NA	NA	NA	NA	NA	-1.65877	0.0152832	DOWN	-0.793667	0.561567	NO	0.7294	0.406864	NO	-1.46175	0.282061	NO	NA	NA	NA	NA	NA	NA	NA	NA	NA	NA	NA	NA	NA	NA	NA	NA	NA	NA	NA	NA	NA
P02790	HPX	NA	NA	NA	NA	NA	NA	NA	NA	NA	NA	NA	NA	NA	NA	NA	NA	NA	NA	NA	NA	NA	5.3041	9.25e-05	UP	NA	NA	NA	NA	NA	NA	NA	NA	NA	NA	NA	NA	NA	NA	NA	NA	NA	NA
P02792	FTL	2.47227	0.000425155	UP	-0.687533	0.0835019	NO	NA	NA	NA	NA	NA	NA	NA	NA	NA	1.48033	0.0733344	NO	-0.38185	0.0840597	NO	0.894267	0.0627057	NO	4.7705	0.00328904	UP	6.25093	0.00023355	UP	-1.77367	0.0166323	DOWN	-0.116333	0.745115	NO	-0.69	0.0580765	NO	0.847867	0.0672011	NO
P02794	FTH1	2.72207	0.0538427	NO	-0.565667	0.757542	NO	NA	NA	NA	NA	NA	NA	NA	NA	NA	0.4849	0.497424	NO	-0.08875	0.800602	NO	2.64207	0.00260365	UP	3.4128	0.00255515	UP	3.62023	0.0155222	UP	0.881533	0.54464	NO	1.4621	0.401672	NO	-0.476	0.0976356	NO	2.5089	0.194016	NO
P02795	MT2A	NA	NA	NA	NA	NA	NA	NA	NA	NA	-1.6437	0.11452	NO	NA	NA	NA	NA	NA	NA	NA	NA	NA	NA	NA	NA	NA	NA	NA	NA	NA	NA	NA	NA	NA	NA	NA	NA	NA	NA	NA	NA	NA	NA
P04003	C4BPA	NA	NA	NA	NA	NA	NA	NA	NA	NA	NA	NA	NA	NA	NA	NA	NA	NA	NA	NA	NA	NA	4.49693	1.18e-06	UP	2.38687	0.0071716	UP	4.00303	0.00901676	UP	3.7331	0.00063891	UP	NA	NA	NA	NA	NA	NA	NA	NA	NA
P04004	VTN	NA	NA	NA	NA	NA	NA	NA	NA	NA	NA	NA	NA	NA	NA	NA	0.598217	0.744515	NO	-1.22345	5.59e-05	DOWN	3.0476	0.00199049	UP	3.9083	0.014067	UP	3.86483	0.000148581	UP	4.048	0.000121756	UP	0.2777	0.432983	NO	-0.650733	0.0123475	NO	0.769233	0.112839	NO
P04035	HMGCR	NA	NA	NA	NA	NA	NA	NA	NA	NA	NA	NA	NA	NA	NA	NA	NA	NA	NA	NA	NA	NA	NA	NA	NA	-0.7753	0.0816699	NO	NA	NA	NA	-3.73963	0.00609033	DOWN	NA	NA	NA	NA	NA	NA	NA	NA	NA
P04040	CAT	1.8131	0.00537143	UP	0.396067	0.0501861	NO	-0.0360667	0.772076	CBP_NO	0.370467	0.466971	NO	-0.357267	0.0523467	NO	1.88538	0.00233491	UP	1.00778	0.00521212	UP	1.10313	0.00175075	UP	1.0601	0.00121811	UP	1.37863	0.000207068	UP	-0.741467	0.000690488	NO	-0.506733	0.014243	NO	-0.406133	0.0644252	NO	0.339267	0.540469	NO
P04062	GBA1	5.2253	0.00169973	UP	0.1608	0.552094	NO	3.98977	0.00153486	CBP_UP	0.375833	0.507301	NO	1.25653	0.0703205	NO	3.12023	0.000358943	UP	0.1779	0.374679	NO	6.4021	0.0163276	UP	3.2381	0.0819294	NO	6.4364	9e-06	UP	2.509	0.304659	NO	-2.8407	0.00425905	DOWN	-0.695367	0.162471	NO	-0.415167	0.422877	NO
P04066	FUCA1	4.09553	0.0106949	UP	1.59403	0.219662	NO	NA	NA	NA	0.581667	0.40759	NO	1.31417	0.19118	NO	2.81963	0.0027222	UP	-0.23085	0.34997	NO	NA	NA	NA	6.5819	0.00217096	UP	6.64386	1.86e-05	UP	1.06247	0.196927	NO	NA	NA	NA	-1.2053	0.0814442	NO	0.978067	0.101256	NO
P04070	PROC	NA	NA	NA	NA	NA	NA	NA	NA	NA	NA	NA	NA	NA	NA	NA	NA	NA	NA	NA	NA	NA	2.69043	8.42e-05	UP	NA	NA	NA	NA	NA	NA	NA	NA	NA	NA	NA	NA	NA	NA	NA	NA	NA	NA
P04075	ALDOA	0.572667	0.262421	NO	-2.1329	0.0028414	DOWN	-0.966667	0.00710227	NO	-0.0764333	0.395893	NO	-0.4104	0.262289	NO	-0.406767	0.242766	NO	-0.6048	0.0132652	NO	-0.4979	0.0602283	NO	0.3373	0.0396438	NO	-0.0737	0.52829	NO	-0.796767	0.00294839	NO	-0.507	0.00847887	NO	-0.0928333	0.481387	NO	-0.227933	0.000553986	NO
P04080	CSTB	NA	NA	NA	1.49173	0.341062	NO	NA	NA	NA	-0.5721	0.207301	NO	-0.314333	0.567403	NO	NA	NA	NA	-1.88512	0.300302	NO	3.88137	0.00600238	UP	0.608967	0.0217677	NO	1.6089	0.104451	NO	-0.863133	0.0515978	NO	0.116433	0.634154	NO	-0.00666667	0.977076	NO	0.262267	0.207241	NO
P04083	ANXA1	NA	NA	NA	NA	NA	NA	NA	NA	NA	-0.242067	0.861728	NO	NA	NA	NA	NA	NA	NA	NA	NA	NA	NA	NA	NA	NA	NA	NA	NA	NA	NA	NA	NA	NA	NA	NA	NA	NA	NA	NA	NA	NA	NA
P04114	APOB	NA	NA	NA	NA	NA	NA	NA	NA	NA	NA	NA	NA	NA	NA	NA	NA	NA	NA	-0.650075	0.318395	NO	3.6159	0.0335342	UP	2.11713	0.0213327	UP	3.12323	0.0431995	UP	1.13087	0.177979	NO	NA	NA	NA	NA	NA	NA	NA	NA	NA
P04156	PRNP	4.08127	0.00114167	UP	NA	NA	NA	NA	NA	NA	NA	NA	NA	NA	NA	NA	3.67385	2.21e-06	UP	-0.995475	0.134899	NO	NA	NA	NA	2.6609	0.000577961	UP	4.70607	0.0036501	UP	0.0899667	0.708122	NO	NA	NA	NA	NA	NA	NA	NA	NA	NA
P04179	SOD2	1.1988	0.0214196	UP	1.68853	0.0014628	UP	1.02817	0.00930652	UP	-0.2093	0.60952	NO	0.0828333	0.685418	NO	0.184983	0.762602	NO	-0.04995	0.885297	NO	0.3023	0.034748	NO	-0.290733	0.0772092	NO	-0.141067	0.715943	NO	1.7915	0.000137642	UP	-0.566	0.391306	NO	-1.16633	0.0378352	DOWN	1.0374	0.0763069	NO
P04180	LCAT	NA	NA	NA	NA	NA	NA	NA	NA	NA	NA	NA	NA	NA	NA	NA	NA	NA	NA	NA	NA	NA	3.54523	0.00306546	UP	NA	NA	NA	NA	NA	NA	NA	NA	NA	NA	NA	NA	NA	NA	NA	NA	NA	NA
P04181	OAT	0.832733	0.00119034	NO	1.5161	7.06e-05	UP	-0.0745667	0.120526	NO	-0.0312333	0.889766	NO	0.437433	0.254742	NO	0.73515	0.00139805	NO	0.475475	0.138443	NO	0.1721	0.146165	NO	0.0497	0.806247	NO	0.377667	0.231857	NO	-1.07127	0.00103138	DOWN	-1.1021	0.0175469	DOWN	-0.678133	0.0698338	NO	0.171367	0.234048	NO
P04183	TK1	NA	NA	NA	NA	NA	NA	NA	NA	NA	0.3433	0.258463	NO	0.880333	0.509502	NO	NA	NA	NA	NA	NA	NA	NA	NA	NA	NA	NA	NA	NA	NA	NA	NA	NA	NA	0.583833	0.428924	NO	0.303033	0.853423	NO	NA	NA	NA
P04196	HRG	NA	NA	NA	NA	NA	NA	NA	NA	NA	NA	NA	NA	NA	NA	NA	NA	NA	NA	NA	NA	NA	3.13547	0.00177558	UP	NA	NA	NA	NA	NA	NA	NA	NA	NA	NA	NA	NA	NA	NA	NA	NA	NA	NA
P04217	A1BG	NA	NA	NA	NA	NA	NA	NA	NA	NA	4.77187	0.008012	UP	2.70417	0.00279809	UP	NA	NA	NA	NA	NA	NA	NA	NA	NA	1.6532	0.107645	NO	NA	NA	NA	-1.1624	0.0499051	DOWN	NA	NA	NA	NA	NA	NA	NA	NA	NA
P04259	KRT6B	NA	NA	NA	-6.4517	0.0069156	DOWN	-0.806933	0.398617	NO	-2.18733	0.236346	NO	NA	NA	NA	NA	NA	NA	NA	NA	NA	NA	NA	NA	3.4996	0.203096	NO	-1.72437	0.212459	NO	-2.96147	0.0147618	DOWN	NA	NA	NA	NA	NA	NA	NA	NA	NA
P04264	KRT1	-0.0614667	0.93824	NO	-4.9555	0.000289857	DOWN	-0.339333	0.236549	NO	-2.27433	0.0227603	DOWN	-2.4874	0.0515671	NO	-1.0241	0.131043	NO	-2.0338	0.00447561	DOWN	NA	NA	NA	0.8802	0.467204	NO	-1.03123	0.0324618	DOWN	-2.0179	0.121019	NO	0.592567	0.484392	NO	0.1768	0.819167	NO	0.6938	0.289231	NO
P04350	TUBB4A	NA	NA	NA	NA	NA	NA	-3.987	0.0551222	NO	0.2468	0.310466	NO	0.621933	0.590301	NO	NA	NA	NA	NA	NA	NA	NA	NA	NA	NA	NA	NA	NA	NA	NA	NA	NA	NA	-0.1376	0.544953	NO	-0.177333	0.0970622	NO	-0.7409	0.0212204	NO
P04406	GAPDH	1.14797	0.0122642	UP	-1.589	0.00302674	DOWN	-0.687733	0.021106	NO	0.0806	0.751967	NO	-0.3064	0.622341	NO	0.205633	0.533952	NO	-0.2495	0.431073	NO	0.183267	0.0797869	NO	0.7389	0.00131682	NO	2.05127	4.1e-06	UP	0.973067	0.000409284	NO	-0.6284	0.0178154	NO	-0.232933	0.328692	NO	-0.478967	0.0210721	NO
P04424	ASL	NA	NA	NA	NA	NA	NA	NA	NA	NA	NA	NA	NA	NA	NA	NA	NA	NA	NA	NA	NA	NA	1.98893	3.61e-05	UP	0.808033	0.334183	NO	NA	NA	NA	-1.98497	0.0134401	DOWN	NA	NA	NA	NA	NA	NA	NA	NA	NA
P04439	HLA-A	3.63603	0.00230913	UP	0.816933	0.105484	NO	NA	NA	NA	2.2534	0.0167141	UP	3.53083	0.00274467	UP	2.7976	9.45e-07	UP	-1.01368	0.0105684	DOWN	1.50477	0.00186022	UP	1.4746	0.0268988	UP	2.44567	0.000552392	UP	0.6126	0.143983	NO	0.606833	0.0334629	NO	0.0219333	0.916184	NO	0.451533	0.0224629	NO
P04439	HLA-A	3.63603	0.00230913	UP	0.816933	0.105484	NO	NA	NA	NA	2.2534	0.0167141	UP	3.53083	0.00274467	UP	2.7976	9.45e-07	UP	-1.01368	0.0105684	DOWN	4.91503	0.00339448	UP	1.4746	0.0268988	UP	2.44567	0.000552392	UP	0.6126	0.143983	NO	0.606833	0.0334629	NO	0.0219333	0.916184	NO	0.451533	0.0224629	NO
P04439	HLA-A	3.63603	0.00230913	UP	0.816933	0.105484	NO	NA	NA	NA	2.2534	0.0167141	UP	3.53083	0.00274467	UP	2.7976	9.45e-07	UP	-1.01368	0.0105684	DOWN	1.26407	0.0218328	UP	1.4746	0.0268988	UP	2.44567	0.000552392	UP	0.6126	0.143983	NO	0.606833	0.0334629	NO	0.0219333	0.916184	NO	0.451533	0.0224629	NO
P04626	ERBB2	NA	NA	NA	NA	NA	NA	NA	NA	NA	NA	NA	NA	0.195667	0.797402	NO	NA	NA	NA	-0.52915	0.252862	NO	NA	NA	NA	NA	NA	NA	NA	NA	NA	NA	NA	NA	NA	NA	NA	NA	NA	NA	NA	NA	NA
P04632	CAPNS1	NA	NA	NA	NA	NA	NA	NA	NA	NA	2.9684	0.096966	NO	1.0053	0.398694	NO	NA	NA	NA	NA	NA	NA	NA	NA	NA	-0.101967	0.924999	NO	NA	NA	NA	NA	NA	NA	NA	NA	NA	NA	NA	NA	NA	NA	NA
P04637	TP53	0.456	0.121083	NO	0.0846	0.752764	NO	1.26387	0.0886644	NO	NA	NA	NA	-2.39133	0.0017099	DOWN	0.02265	0.960914	NO	-0.08595	0.698832	NO	NA	NA	NA	NA	NA	NA	NA	NA	NA	NA	NA	NA	-0.4809	0.105754	NO	0.00573333	0.972554	NO	0.7769	0.0148565	NO
P04792	HSPB1	NA	NA	NA	NA	NA	NA	NA	NA	NA	-0.3232	0.100608	NO	-0.7718	0.0707646	NO	0.173917	0.857096	NO	NA	NA	NA	NA	NA	NA	-0.992833	0.408931	NO	0.202833	0.703535	NO	2.44037	0.137583	NO	-0.320567	0.0918207	NO	0.4547	0.621317	NO	0.021	0.979003	NO
P04818	TYMS	NA	NA	NA	NA	NA	NA	NA	NA	NA	0.592767	0.126411	NO	0.147	0.748019	NO	NA	NA	NA	NA	NA	NA	NA	NA	NA	NA	NA	NA	NA	NA	NA	NA	NA	NA	0.2093	0.500505	NO	0.304767	0.770431	NO	0.267967	0.733545	NO
P04843	RPN1	1.49563	0.0221418	UP	1.15383	0.000253025	UP	3.02587	3.71e-05	UP	0.6111	0.0376839	NO	2.46073	0.000383347	UP	1.33505	0.000129961	UP	0.033575	0.893758	NO	1.5918	4.49e-05	UP	0.809067	0.0144206	NO	1.60853	0.000549201	UP	0.568267	0.0957771	NO	0.032	0.934035	NO	1.38063	0.353668	NO	0.650467	0.571726	NO
P04844	RPN2	2.07937	0.0329812	UP	2.62	0.000352407	UP	1.4286	0.000595662	UP	0.905367	0.234026	NO	3.49247	0.000603782	UP	1.56193	0.00255525	UP	0.097125	0.464187	NO	2.5006	0.00767579	UP	3.1507	0.011633	UP	4.42737	0.00692089	UP	0.9277	0.159869	NO	NA	NA	NA	NA	NA	NA	NA	NA	NA
P04899	GNAI2	1.57923	0.408053	NO	3.21187	0.00119515	UP	-0.0733667	0.23112	NO	1.62953	0.0208632	UP	1.43583	0.0951104	NO	2.35815	0.00319066	UP	-0.751975	0.0574339	NO	NA	NA	NA	0.146533	0.246405	NO	1.75873	0.0186928	UP	0.0696333	0.841888	NO	0.2039	0.534581	NO	0.192967	0.457638	NO	0.373133	0.730022	NO
P04908	H2AC4; H2AC8	-1.862	0.214437	NO	-1.25313	0.00374585	DOWN	0.245067	0.188706	NO	-1.29163	0.462371	NO	NA	NA	NA	-0.627883	0.287633	NO	NA	NA	NA	NA	NA	NA	NA	NA	NA	-0.00613333	0.971219	NO	-0.4101	0.0994311	NO	NA	NA	NA	-0.2765	0.421094	NO	1.32743	0.00766904	UP
P04920	SLC4A2	NA	NA	NA	NA	NA	NA	1.0533	0.072617	NO	NA	NA	NA	-1.178	0.231133	NO	NA	NA	NA	-1.77095	0.0774359	NO	NA	NA	NA	NA	NA	NA	NA	NA	NA	NA	NA	NA	NA	NA	NA	NA	NA	NA	NA	NA	NA
P04939	Mup3	NA	NA	NA	NA	NA	NA	NA	NA	NA	NA	NA	NA	NA	NA	NA	NA	NA	NA	NA	NA	NA	2.38413	0.000140094	UP	NA	NA	NA	NA	NA	NA	NA	NA	NA	NA	NA	NA	NA	NA	NA	NA	NA	NA
P05023	ATP1A1	0.363567	0.291934	NO	-3.42453	0.000368196	DOWN	1.54243	0.00372975	UP	2.47307	0.000617221	UP	1.7387	0.0104031	UP	0.00373333	0.992345	NO	-1.01055	0.0172001	DOWN	-0.244033	0.24677	NO	0.386667	0.0194332	NO	0.3865	0.0275344	NO	1.06797	0.000939504	UP	1.60963	0.00200135	UP	1.00387	0.0045311	UP	0.5841	0.0590073	NO
P05026	ATP1B1	1.97303	0.00712721	UP	-0.434667	0.698695	NO	1.6506	0.208856	NO	3.38747	0.0941892	NO	2.42707	0.0141762	UP	2.05652	0.0020877	UP	-1.17552	0.0022411	DOWN	1.37283	0.00550942	UP	-0.120267	0.738465	NO	1.2845	0.0150227	UP	2.4851	0.00253459	UP	2.2046	0.176275	NO	1.88647	0.164046	NO	NA	NA	NA
P05062	ALDOB	NA	NA	NA	NA	NA	NA	NA	NA	NA	NA	NA	NA	NA	NA	NA	NA	NA	NA	NA	NA	NA	0.0265667	0.803265	NO	NA	NA	NA	NA	NA	NA	NA	NA	NA	NA	NA	NA	NA	NA	NA	NA	NA	NA
P05067	APP	5.05353	0.00160108	UP	3.96183	0.000737118	UP	3.48077	0.00576892	CBP_UP	3.53287	0.0657596	NO	4.92	0.00152978	UP	2.96138	0.013954	UP	-0.676225	0.17619	NO	NA	NA	NA	4.2642	0.00415538	UP	5.55297	1.07e-05	UP	2.77303	0.0632244	NO	NA	NA	NA	-0.3433	0.536458	NO	NA	NA	NA
P05089	ARG1	1.3169	0.0835157	NO	-0.618133	0.00431267	NO	-1.27213	0.269495	NO	NA	NA	NA	NA	NA	NA	-0.927233	0.277645	NO	-1.92718	0.173067	NO	-0.172433	0.180008	NO	0.9623	0.587843	NO	-0.9291	0.00654929	NO	-1.88903	0.234026	NO	NA	NA	NA	NA	NA	NA	NA	NA	NA
P05091	ALDH2	0.950367	0.00234923	NO	1.82757	0.000810029	UP	-0.172567	0.308491	NO	-0.263467	0.156562	NO	0.9215	0.0123314	NO	0.04415	0.891535	NO	0.7229	0.0499502	NO	-0.196667	0.0442982	NO	0.0345667	0.382871	NO	0.0385333	0.781331	NO	-1.4524	0.00011548	DOWN	-0.7869	0.0486491	NO	-0.9213	0.0268165	NO	0.823433	0.0110023	NO
P05109	S100A8	NA	NA	NA	NA	NA	NA	NA	NA	NA	-0.975433	0.528988	NO	NA	NA	NA	NA	NA	NA	NA	NA	NA	NA	NA	NA	NA	NA	NA	NA	NA	NA	NA	NA	NA	NA	NA	NA	NA	NA	NA	NA	NA	NA
P05113	IL5	1.85337	0.183511	NO	NA	NA	NA	NA	NA	NA	NA	NA	NA	NA	NA	NA	NA	NA	NA	0.385025	0.0061411	NO	NA	NA	NA	NA	NA	NA	NA	NA	NA	NA	NA	NA	NA	NA	NA	NA	NA	NA	NA	NA	NA
P05114	HMGN1	-0.927067	0.184246	NO	-3.6283	0.0229832	DOWN	NA	NA	NA	-0.970333	0.478472	NO	-2.51063	0.0591841	NO	-1.32282	0.209148	NO	NA	NA	NA	NA	NA	NA	NA	NA	NA	NA	NA	NA	NA	NA	NA	NA	NA	NA	NA	NA	NA	NA	NA	NA
P05121	SERPINE1	NA	NA	NA	NA	NA	NA	NA	NA	NA	NA	NA	NA	NA	NA	NA	NA	NA	NA	NA	NA	NA	6.56357	0.000211861	UP	2.87207	0.0906899	NO	6.64386	0.00106402	UP	4.9428	0.0561693	NO	NA	NA	NA	NA	NA	NA	NA	NA	NA
P05141	SLC25A5	1.1418	0.0595696	NO	-0.781433	0.0353304	NO	1.85667	8.95e-05	UP	1.33007	0.0106644	UP	2.35253	0.00120507	UP	0.568217	0.261076	NO	0.203625	0.555298	NO	0.679867	0.004614	NO	0.0481333	0.875004	NO	1.03487	0.0386813	UP	0.279	0.43177	NO	-0.629	0.186636	NO	0.382167	0.199344	NO	-0.0438333	0.829266	NO
P05154	SERPINA5	NA	NA	NA	NA	NA	NA	NA	NA	NA	NA	NA	NA	NA	NA	NA	NA	NA	NA	NA	NA	NA	NA	NA	NA	1.55373	0.0505057	NO	NA	NA	NA	-0.6705	0.443243	NO	NA	NA	NA	NA	NA	NA	NA	NA	NA
P05155	SERPING1	NA	NA	NA	NA	NA	NA	NA	NA	NA	NA	NA	NA	NA	NA	NA	NA	NA	NA	NA	NA	NA	3.2663	0.000291709	UP	NA	NA	NA	NA	NA	NA	NA	NA	NA	NA	NA	NA	NA	NA	NA	NA	NA	NA
P05156	CFI	NA	NA	NA	NA	NA	NA	NA	NA	NA	NA	NA	NA	NA	NA	NA	NA	NA	NA	NA	NA	NA	2.9272	0.000144956	UP	1.0592	0.197054	NO	-0.231467	0.615494	NO	-0.670033	0.231831	NO	NA	NA	NA	NA	NA	NA	NA	NA	NA
P05160	F13B	NA	NA	NA	NA	NA	NA	NA	NA	NA	NA	NA	NA	NA	NA	NA	NA	NA	NA	NA	NA	NA	3.11673	0.0181717	UP	NA	NA	NA	NA	NA	NA	NA	NA	NA	NA	NA	NA	NA	NA	NA	NA	NA	NA
P05161	ISG15	NA	NA	NA	NA	NA	NA	NA	NA	NA	NA	NA	NA	NA	NA	NA	NA	NA	NA	NA	NA	NA	1.04357	0.12779	NO	NA	NA	NA	NA	NA	NA	NA	NA	NA	NA	NA	NA	NA	NA	NA	NA	NA	NA
P05165	PCCA	-0.931533	0.000976914	NO	-4.60877	0.000651858	DOWN	-0.304967	0.803724	NO	-2.0632	0.0146576	DOWN	-2.7818	0.00294394	DOWN	-1.41888	0.233102	NO	-1.05115	0.00567958	DOWN	-1.18257	2.18e-05	DOWN	-0.640733	0.121382	NO	-0.873333	9.45e-05	NO	1.47953	0.032695	UP	-0.573233	0.118829	NO	-0.283533	0.22269	NO	0.484033	0.0875566	NO
P05166	PCCB	NA	NA	NA	2.7974	0.0193641	UP	NA	NA	NA	-2.4102	0.0129933	DOWN	-1.49557	0.00643581	DOWN	NA	NA	NA	0.812875	0.0486885	NO	-0.5119	0.0521404	NO	-0.2678	0.642479	NO	1.51497	0.0989562	NO	2.4009	0.137363	NO	NA	NA	NA	NA	NA	NA	NA	NA	NA
P05181	CYP2E1	NA	NA	NA	NA	NA	NA	NA	NA	NA	NA	NA	NA	NA	NA	NA	NA	NA	NA	NA	NA	NA	0.979367	0.00321292	NO	NA	NA	NA	NA	NA	NA	NA	NA	NA	NA	NA	NA	NA	NA	NA	NA	NA	NA
P05186	ALPL	NA	NA	NA	NA	NA	NA	NA	NA	NA	NA	NA	NA	NA	NA	NA	NA	NA	NA	-0.225525	0.741629	NO	NA	NA	NA	NA	NA	NA	3.0859	0.0123246	UP	1.75277	0.0531365	NO	NA	NA	NA	NA	NA	NA	NA	NA	NA
P05198	EIF2S1	1.29823	0.0567011	NO	-0.163567	0.576597	NO	-0.159633	0.805657	NO	0.229367	0.703159	NO	0.347467	0.460686	NO	0.22535	0.678494	NO	-0.242875	0.397534	NO	0.8179	0.0442554	NO	-0.190633	0.85067	NO	0.502167	0.410704	NO	-0.501867	0.582526	NO	-0.869233	0.00138703	NO	-0.467667	0.0264713	NO	-0.383133	0.0211433	NO
P05204	HMGN2	-1.1452	0.258485	NO	-4.57047	0.00523799	DOWN	NA	NA	NA	-0.686167	0.670792	NO	-1.9766	0.251718	NO	-1.38847	0.183777	NO	NA	NA	NA	NA	NA	NA	NA	NA	NA	NA	NA	NA	NA	NA	NA	NA	NA	NA	NA	NA	NA	NA	NA	NA
P05362	ICAM1	NA	NA	NA	NA	NA	NA	NA	NA	NA	NA	NA	NA	NA	NA	NA	NA	NA	NA	NA	NA	NA	3.2437	0.00138794	UP	1.73667	0.00167738	UP	1.64517	0.000555964	UP	-0.641367	0.0390374	NO	NA	NA	NA	NA	NA	NA	NA	NA	NA
P05386	RPLP1	-0.3935	0.391041	NO	-0.182633	0.636737	NO	0.166667	0.761149	NO	0.9071	0.00563469	NO	1.25033	0.289279	NO	-0.4452	0.522607	NO	-0.5788	0.0046954	NO	0.0519333	0.792744	NO	0.319333	0.291859	NO	-0.3875	0.201979	NO	-0.9277	0.0172034	NO	-0.7986	0.0148942	NO	-0.306367	0.581942	NO	-0.2626	0.518534	NO
P05387	RPLP2	-1.7285	0.327922	NO	-4.4675	0.00263271	DOWN	-0.898067	0.125867	NO	0.145567	0.749584	NO	-3.83787	0.0140268	DOWN	-1.27203	0.229291	NO	-3.01618	0.00201989	DOWN	-2.09087	0.0317639	DOWN	-0.172267	0.668421	NO	0.0762333	0.928909	NO	-0.356367	0.400032	NO	-1.6423	0.241235	NO	-0.3556	0.512607	NO	-1.1047	0.345047	NO
P05388	RPLP0	1.6896	0.31322	NO	-0.513733	0.68089	NO	0.3311	0.056988	NO	0.870167	0.209914	NO	0.378433	0.0286807	NO	0.6563	0.372595	NO	0.190225	0.399969	NO	0.129733	0.736904	NO	0.29	0.231559	NO	0.4564	0.0013252	NO	-0.102433	0.527028	NO	-0.527533	0.0141948	NO	-0.259	0.482856	NO	-0.923733	0.0154348	NO
P05412	JUN	NA	NA	NA	NA	NA	NA	NA	NA	NA	NA	NA	NA	NA	NA	NA	0.65595	0.410986	NO	NA	NA	NA	NA	NA	NA	NA	NA	NA	NA	NA	NA	NA	NA	NA	NA	NA	NA	NA	NA	NA	NA	NA	NA
P05423	POLR3D	NA	NA	NA	NA	NA	NA	NA	NA	NA	NA	NA	NA	NA	NA	NA	NA	NA	NA	NA	NA	NA	NA	NA	NA	NA	NA	NA	NA	NA	NA	NA	NA	NA	NA	NA	NA	-0.687767	0.304422	NO	NA	NA	NA
P05455	SSB	0.389333	0.505093	NO	-0.601067	0.158718	NO	0.114833	0.843529	NO	-0.297333	0.425084	NO	-0.6364	0.223126	NO	1.40192	0.226048	NO	-0.8778	0.0252902	NO	0.9706	0.0505343	NO	0.0345	0.882368	NO	0.3326	0.228123	NO	-0.665667	0.00619398	NO	-0.644133	0.0040883	NO	-0.207767	0.423728	NO	1.13047	0.000200617	UP
P05543	SERPINA7	NA	NA	NA	NA	NA	NA	NA	NA	NA	NA	NA	NA	NA	NA	NA	NA	NA	NA	NA	NA	NA	NA	NA	NA	NA	NA	NA	1.27653	0.0272019	UP	NA	NA	NA	NA	NA	NA	NA	NA	NA	NA	NA	NA
P05546	SERPIND1	NA	NA	NA	NA	NA	NA	NA	NA	NA	NA	NA	NA	NA	NA	NA	NA	NA	NA	NA	NA	NA	3.89797	6.07e-05	UP	-0.198033	0.90368	NO	3.3763	0.0506387	NO	1.44363	0.169544	NO	NA	NA	NA	NA	NA	NA	NA	NA	NA
P05549	TFAP2A	NA	NA	NA	-0.0365	0.960883	NO	NA	NA	NA	NA	NA	NA	NA	NA	NA	NA	NA	NA	NA	NA	NA	NA	NA	NA	NA	NA	NA	NA	NA	NA	NA	NA	NA	NA	NA	NA	NA	NA	NA	NA	NA	NA
P05556	ITGB1	2.9265	0.00173508	UP	0.505167	0.256074	NO	3.77303	0.0124954	UP	2.93933	0.0114032	UP	2.9131	0.00113222	UP	2.40622	6.94e-07	UP	-0.57065	0.049394	NO	4.8594	0.0266091	UP	1.9903	0.00215616	UP	3.63943	0.000454172	UP	0.493633	0.231987	NO	2.87143	0.071632	NO	0.583233	0.18649	NO	0.275833	0.55395	NO
P05771	PRKCB	NA	NA	NA	NA	NA	NA	NA	NA	NA	-0.599	0.102551	NO	1.35117	0.25295	NO	NA	NA	NA	NA	NA	NA	NA	NA	NA	NA	NA	NA	NA	NA	NA	NA	NA	NA	NA	NA	NA	NA	NA	NA	NA	NA	NA
P05783	KRT18	NA	NA	NA	NA	NA	NA	NA	NA	NA	NA	NA	NA	NA	NA	NA	NA	NA	NA	NA	NA	NA	0.925367	0.000313497	NO	NA	NA	NA	NA	NA	NA	NA	NA	NA	NA	NA	NA	NA	NA	NA	NA	NA	NA
P05787	KRT8	NA	NA	NA	NA	NA	NA	NA	NA	NA	NA	NA	NA	NA	NA	NA	NA	NA	NA	NA	NA	NA	0.0772	0.117928	NO	-0.8426	0.00316445	NO	-0.0871	0.449646	NO	-0.706467	0.000857085	NO	NA	NA	NA	NA	NA	NA	NA	NA	NA
P05976	MYL1	NA	NA	NA	NA	NA	NA	NA	NA	NA	NA	NA	NA	NA	NA	NA	NA	NA	NA	NA	NA	NA	0.510233	0.258157	NO	NA	NA	NA	NA	NA	NA	NA	NA	NA	NA	NA	NA	NA	NA	NA	NA	NA	NA
P05981	HPN	NA	NA	NA	NA	NA	NA	NA	NA	NA	NA	NA	NA	NA	NA	NA	NA	NA	NA	NA	NA	NA	NA	NA	NA	NA	NA	NA	2.39493	0.00734614	UP	2.4415	0.0137478	UP	NA	NA	NA	NA	NA	NA	NA	NA	NA
P06132	UROD	-0.1628	0.75503	NO	-1.08363	0.0322477	DOWN	NA	NA	NA	0.448733	0.202107	NO	0.298367	0.653693	NO	-0.0084	0.986379	NO	NA	NA	NA	1.23647	0.0138539	UP	0.4242	0.305521	NO	NA	NA	NA	-2.51333	0.0880728	NO	-0.973133	0.240327	NO	-0.147233	0.719687	NO	0.3279	0.155391	NO
P06213	INSR	NA	NA	NA	NA	NA	NA	NA	NA	NA	NA	NA	NA	NA	NA	NA	NA	NA	NA	NA	NA	NA	NA	NA	NA	NA	NA	NA	2.2712	0.000760833	UP	2.89373	0.00703139	UP	NA	NA	NA	NA	NA	NA	NA	NA	NA
P06239	LCK	NA	NA	NA	NA	NA	NA	NA	NA	NA	NA	NA	NA	1.45313	0.537796	NO	NA	NA	NA	NA	NA	NA	NA	NA	NA	NA	NA	NA	NA	NA	NA	NA	NA	NA	NA	NA	NA	NA	NA	NA	NA	NA	NA
P06241	FYN	NA	NA	NA	NA	NA	NA	NA	NA	NA	NA	NA	NA	1.4043	0.149302	NO	1.28137	0.0765839	NO	0.0262	0.983226	NO	NA	NA	NA	NA	NA	NA	NA	NA	NA	NA	NA	NA	NA	NA	NA	NA	NA	NA	NA	NA	NA
P06276	BCHE	NA	NA	NA	NA	NA	NA	NA	NA	NA	NA	NA	NA	1.5728	0.0237005	UP	0.23715	0.656461	NO	0.768775	0.0542049	NO	1.91537	0.00236267	UP	NA	NA	NA	NA	NA	NA	NA	NA	NA	NA	NA	NA	NA	NA	NA	NA	NA	NA
P06280	GLA	4.13913	5.58e-05	UP	0.290967	0.0807397	NO	1.13927	0.0182287	UP	0.529033	0.471482	NO	0.792367	0.0515726	NO	1.93973	0.0100611	UP	0.0003	0.998935	NO	5.04377	0.066468	NO	6.03867	5.77e-05	UP	6.17827	0.0085475	UP	0.138	0.30257	NO	-0.9388	0.00469877	NO	-0.6219	0.0472551	NO	0.105633	0.14899	NO
P06396	GSN	NA	NA	NA	-1.0957	0.448548	NO	NA	NA	NA	NA	NA	NA	NA	NA	NA	NA	NA	NA	-1.88505	0.0157088	DOWN	NA	NA	NA	1.40697	0.0306884	UP	-0.450167	0.714203	NO	-3.56587	0.027065	DOWN	NA	NA	NA	NA	NA	NA	NA	NA	NA
P06400	RB1	NA	NA	NA	NA	NA	NA	NA	NA	NA	-0.476733	0.480113	NO	-0.296767	0.262011	NO	NA	NA	NA	NA	NA	NA	NA	NA	NA	NA	NA	NA	NA	NA	NA	NA	NA	NA	NA	NA	NA	NA	NA	NA	NA	NA	NA
P06454	PTMA	NA	NA	NA	NA	NA	NA	NA	NA	NA	-1.70583	0.24152	NO	-1.07387	0.440016	NO	NA	NA	NA	NA	NA	NA	NA	NA	NA	NA	NA	NA	NA	NA	NA	NA	NA	NA	-2.88973	0.0248821	DOWN	NA	NA	NA	-2.53163	0.0140981	DOWN
P06493	CDK1	1.1917	0.0507286	NO	-0.321	0.492436	NO	0.493433	0.281537	NO	0.926733	0.0274741	NO	-1.29687	0.350506	NO	0.4844	0.353482	NO	0.05665	0.836468	NO	NA	NA	NA	1.15933	0.0889632	NO	NA	NA	NA	-4.15933	0.000680051	DOWN	-0.230467	0.136068	NO	0.0583	0.736922	NO	-0.322833	0.0401003	NO
P06576	ATP5F1B	1.65663	0.0018021	UP	1.1359	0.00331013	UP	0.7574	0.000868175	NO	-0.564933	0.0291533	NO	0.0744333	0.72031	NO	1.56743	0.00167857	UP	0.88565	0.00869269	NO	1.64473	2.51e-05	UP	0.871867	0.00387674	NO	1.07527	0.000252457	UP	0.0991	0.0930086	NO	-1.27153	0.000413343	DOWN	-0.8853	0.0103091	NO	-0.203367	0.101114	NO
P06681	C2	NA	NA	NA	NA	NA	NA	NA	NA	NA	NA	NA	NA	NA	NA	NA	NA	NA	NA	NA	NA	NA	NA	NA	NA	0.880167	0.478394	NO	3.00313	0.00348875	UP	2.15003	0.0255933	UP	NA	NA	NA	NA	NA	NA	NA	NA	NA
P06702	S100A9	NA	NA	NA	NA	NA	NA	1.67203	0.17047	NO	NA	NA	NA	NA	NA	NA	NA	NA	NA	NA	NA	NA	NA	NA	NA	NA	NA	NA	NA	NA	NA	NA	NA	NA	NA	NA	NA	NA	NA	NA	NA	NA	NA
P06703	S100A6	NA	NA	NA	NA	NA	NA	NA	NA	NA	NA	NA	NA	NA	NA	NA	NA	NA	NA	NA	NA	NA	NA	NA	NA	1.4175	0.215005	NO	NA	NA	NA	-1.14467	0.123172	NO	NA	NA	NA	NA	NA	NA	NA	NA	NA
P06727	APOA4	NA	NA	NA	NA	NA	NA	NA	NA	NA	NA	NA	NA	NA	NA	NA	NA	NA	NA	NA	NA	NA	4.97743	0.0169847	UP	NA	NA	NA	NA	NA	NA	NA	NA	NA	NA	NA	NA	NA	NA	NA	NA	NA	NA
P06730	EIF4E	-0.4786	0.703154	NO	-1.8634	0.177056	NO	-0.585767	0.00290104	NO	0.6969	0.15786	NO	0.142867	0.630128	NO	-0.6427	0.378216	NO	-0.26305	0.209469	NO	-1.24937	0.0424892	DOWN	-1.70157	0.37761	NO	1.87987	0.042008	UP	-0.234133	0.646552	NO	-0.513433	0.0259155	NO	-0.117133	0.39814	NO	0.4966	0.000261554	NO
P06733	ENO1	0.4188	0.392969	NO	-2.84167	0.000944956	DOWN	-0.7863	0.0277518	NO	0.0414	0.832007	NO	-0.6816	0.184898	NO	-0.586967	0.323871	NO	-1.00612	0.00201571	DOWN	-0.0835	0.493404	NO	0.3676	0.0320329	NO	-0.0868667	0.331658	NO	-0.987133	0.00124848	NO	-0.597033	0.00890187	NO	-0.1146	0.571669	NO	-0.229867	0.0626796	NO
P06737	PYGL	1.8807	0.226532	NO	-1.11497	0.224286	NO	-0.608933	0.0107588	NO	0.8586	0.0573564	NO	0.286733	0.531318	NO	-0.556283	0.510929	NO	-0.264725	0.481559	NO	0.375367	0.00319887	NO	-0.5411	0.335922	NO	1.44623	0.00363232	UP	0.283033	0.601375	NO	-0.215433	0.440774	NO	0.4199	0.13796	NO	-0.749933	0.0261774	NO
P06744	GPI	0.919433	0.270797	NO	-2.2345	0.00202295	DOWN	-1.42117	0.0640739	NO	0.500967	0.126136	NO	0.179133	0.76572	NO	0.188083	0.703444	NO	-0.406025	0.4453	NO	1.89023	0.136419	NO	0.620733	0.0314611	NO	0.782667	0.0315626	NO	-0.574833	0.080735	NO	-0.607733	0.0188331	NO	-0.2497	0.462514	NO	-0.4663	0.0444854	NO
P06748	NPM1	-0.333967	0.0525411	NO	0.0326	0.625217	NO	0.453233	0.0308958	NO	-0.4762	0.267746	NO	-0.727167	0.316308	NO	-0.519683	0.0441124	NO	-0.438525	0.199069	NO	0.0922667	0.258618	NO	0.0233667	0.91521	NO	-0.319767	0.387554	NO	-0.581667	0.136008	NO	-1.3527	0.00169001	DOWN	-0.829033	0.0905201	NO	0.3325	0.282362	NO
P06753	TPM3	NA	NA	NA	3.6535	0.00243711	UP	3.35093	0.0413465	UP	-1.2374	0.237561	NO	-1.5855	0.0335933	DOWN	1.43015	0.305611	NO	-1.78665	0.312386	NO	0.3646	0.0548137	NO	-0.628267	0.186213	NO	0.0489333	0.732502	NO	-0.463067	0.239014	NO	-0.379633	0.2552	NO	-0.425233	0.179862	NO	-0.346167	0.103753	NO
P06756	ITGAV	4.39923	0.00210732	UP	NA	NA	NA	NA	NA	NA	NA	NA	NA	NA	NA	NA	4.66128	1.44e-06	UP	-1.13522	1.22e-05	DOWN	2.81507	0.000152921	UP	5.8436	0.000906781	UP	5.9961	4.66e-05	UP	1.03883	0.0760621	NO	2.61827	0.0546109	NO	NA	NA	NA	NA	NA	NA
P06858	LPL	NA	NA	NA	NA	NA	NA	NA	NA	NA	-1.38437	0.0573847	NO	NA	NA	NA	NA	NA	NA	-0.274075	0.769731	NO	NA	NA	NA	NA	NA	NA	-1.81713	0.014566	DOWN	0.598667	0.0503228	NO	NA	NA	NA	NA	NA	NA	NA	NA	NA
P06865	HEXA	4.56737	0.020081	UP	2.35813	0.00510987	UP	3.6061	0.00913745	UP	1.31803	0.416281	NO	1.2718	0.160492	NO	2.76492	0.00608621	UP	-0.060625	0.767868	NO	7.81378	0.0132842	UP	2.82393	0.00840475	UP	5.22013	0.0451988	UP	1.1975	0.0445009	UP	NA	NA	NA	-0.919567	0.0197037	NO	1.77877	0.286322	NO
P06899	H2BC11	-0.817967	0.174046	NO	NA	NA	NA	NA	NA	NA	NA	NA	NA	NA	NA	NA	-0.787017	0.0669832	NO	NA	NA	NA	NA	NA	NA	NA	NA	NA	NA	NA	NA	NA	NA	NA	-0.1935	0.59047	NO	NA	NA	NA	1.85537	0.0070164	UP
P07099	EPHX1	4.67843	0.0191292	UP	NA	NA	NA	6.64386	3.86e-08	UP	2.06873	0.00778235	UP	3.6352	0.000553104	UP	2.25738	0.0341072	UP	0.264725	0.375099	NO	1.97837	0.0166065	UP	2.34847	0.00867505	UP	2.9399	0.0054402	UP	-0.0248	0.970091	NO	NA	NA	NA	NA	NA	NA	NA	NA	NA
P07148	FABP1	NA	NA	NA	NA	NA	NA	NA	NA	NA	NA	NA	NA	NA	NA	NA	NA	NA	NA	NA	NA	NA	0.909267	0.00379124	NO	0.2688	0.141376	NO	-0.1842	0.237627	NO	-0.577167	0.0154014	NO	NA	NA	NA	NA	NA	NA	NA	NA	NA
P07195	LDHB	1.137	0.0227302	UP	-2.6029	0.00102994	DOWN	-0.860633	0.0300042	NO	0.7962	0.00141256	NO	0.256067	0.564499	NO	-0.0935333	0.76569	NO	-0.41045	0.00898141	NO	-3.61053	0.0048067	DOWN	NA	NA	NA	-3.5051	0.0259337	DOWN	NA	NA	NA	-0.344433	0.03907	NO	0.1133	0.428588	NO	-0.0538333	0.32479	NO
P07196	NEFL	NA	NA	NA	-0.164033	0.795473	NO	NA	NA	NA	-0.632233	0.11133	NO	0.798967	0.270185	NO	0.627483	0.386623	NO	NA	NA	NA	NA	NA	NA	NA	NA	NA	NA	NA	NA	NA	NA	NA	-0.6553	0.238015	NO	-0.636	0.13475	NO	-0.706867	0.152238	NO
P07197	NEFM	2.6683	0.0296532	UP	1.00843	0.275967	NO	1.4078	0.226532	NO	-0.435967	0.847012	NO	0.0563333	0.958804	NO	1.52553	0.410945	NO	1.06797	0.0892299	NO	NA	NA	NA	NA	NA	NA	NA	NA	NA	NA	NA	NA	-1.01083	0.00335863	DOWN	-1.44407	0.0208143	DOWN	-0.2606	0.288994	NO
P07203	GPX1	NA	NA	NA	2.8784	0.0891765	NO	NA	NA	NA	-0.445333	0.408759	NO	0.8943	0.402838	NO	0.199267	0.855591	NO	NA	NA	NA	-0.5842	0.00538912	NO	NA	NA	NA	NA	NA	NA	NA	NA	NA	-1.0985	0.0890078	NO	-1.2488	0.0135086	DOWN	0.5894	0.102644	NO
P07225	PROS1	NA	NA	NA	NA	NA	NA	NA	NA	NA	NA	NA	NA	NA	NA	NA	NA	NA	NA	NA	NA	NA	NA	NA	NA	NA	NA	NA	2.286	0.0714051	NO	0.934133	0.0328596	NO	NA	NA	NA	NA	NA	NA	NA	NA	NA
P07237	P4HB	2.82977	5.03e-05	UP	0.3001	0.0686598	NO	0.839133	0.000612626	NO	-0.374033	0.0570462	NO	0.379633	0.115298	NO	2.08367	8.71e-08	UP	0.630125	0.026689	NO	2.46007	6.87e-07	UP	0.9456	0.00089842	NO	1.45883	2.95e-06	UP	0.7512	0.000301476	NO	-0.8264	0.00595814	NO	-0.6013	0.0369289	NO	-1.0671	5.44e-05	DOWN
P07305	H1-0	-1.2458	0.0144701	DOWN	-0.1057	0.849886	NO	NA	NA	NA	-1.99517	0.326371	NO	-3.27463	0.00943149	DOWN	-0.2554	0.896099	NO	NA	NA	NA	0.178067	0.796343	NO	0.527133	0.765338	NO	0.00656667	0.943243	NO	-2.36483	0.196047	NO	NA	NA	NA	NA	NA	NA	NA	NA	NA
P07306	ASGR1	NA	NA	NA	NA	NA	NA	NA	NA	NA	NA	NA	NA	NA	NA	NA	NA	NA	NA	NA	NA	NA	1.0706	0.000326084	UP	0.752467	0.0216024	NO	1.38153	0.000261358	UP	1.0707	0.00849724	UP	NA	NA	NA	NA	NA	NA	NA	NA	NA
P07307	ASGR2	NA	NA	NA	NA	NA	NA	NA	NA	NA	NA	NA	NA	NA	NA	NA	NA	NA	NA	NA	NA	NA	0.851933	0.024584	NO	1.41993	0.0158061	UP	2.50177	0.000524294	UP	0.765733	0.147745	NO	NA	NA	NA	NA	NA	NA	NA	NA	NA
P07311	ACYP1	NA	NA	NA	NA	NA	NA	NA	NA	NA	-0.576067	0.523718	NO	NA	NA	NA	NA	NA	NA	NA	NA	NA	NA	NA	NA	NA	NA	NA	NA	NA	NA	NA	NA	NA	NA	NA	NA	NA	NA	NA	NA	NA	NA
P07327	ADH1A	NA	NA	NA	NA	NA	NA	NA	NA	NA	NA	NA	NA	NA	NA	NA	NA	NA	NA	NA	NA	NA	0.400867	0.00751624	NO	NA	NA	NA	NA	NA	NA	NA	NA	NA	NA	NA	NA	NA	NA	NA	NA	NA	NA
P07339	CTSD	3.0023	0.00238655	UP	2.0462	0.00135179	UP	6.23603	2.45e-05	UP	0.0504667	0.805589	NO	2.37283	0.000284819	UP	1.54402	0.00923755	UP	0.058325	0.647904	NO	6.02477	0.000748302	UP	1.53883	0.00407222	UP	1.60273	0.000638343	UP	0.805633	0.0165146	NO	-0.874133	0.0596281	NO	-0.343567	0.1816	NO	-0.1598	0.432477	NO
P07355	ANXA2	0.877	0.134147	NO	1.22967	0.0309273	UP	0.900467	0.00254444	NO	-0.5419	0.00612395	NO	-0.5784	0.0872316	NO	0.85725	0.390228	NO	-0.6032	0.0493985	NO	NA	NA	NA	0.5965	0.65695	NO	-0.0104667	0.988666	NO	-1.42947	0.286553	NO	0.287433	0.159123	NO	0.180667	0.27629	NO	0.0358667	0.91895	NO
P07357	C8A	NA	NA	NA	NA	NA	NA	NA	NA	NA	NA	NA	NA	NA	NA	NA	NA	NA	NA	NA	NA	NA	2.1967	0.00823944	UP	NA	NA	NA	NA	NA	NA	NA	NA	NA	NA	NA	NA	NA	NA	NA	NA	NA	NA
P07358	C8B	NA	NA	NA	NA	NA	NA	NA	NA	NA	NA	NA	NA	NA	NA	NA	NA	NA	NA	NA	NA	NA	3.10627	0.00587231	UP	NA	NA	NA	NA	NA	NA	NA	NA	NA	NA	NA	NA	NA	NA	NA	NA	NA	NA
P07360	C8G	NA	NA	NA	NA	NA	NA	NA	NA	NA	NA	NA	NA	NA	NA	NA	NA	NA	NA	NA	NA	NA	2.85573	0.000366141	UP	NA	NA	NA	NA	NA	NA	NA	NA	NA	NA	NA	NA	NA	NA	NA	NA	NA	NA
P07384	CAPN1	NA	NA	NA	NA	NA	NA	NA	NA	NA	0.733833	0.0678425	NO	0.679567	0.377653	NO	NA	NA	NA	NA	NA	NA	NA	NA	NA	0.0406667	0.935293	NO	-0.451633	0.488859	NO	-2.81923	0.0150403	DOWN	-0.0292667	0.914885	NO	-0.1174	0.728666	NO	-0.232333	0.602039	NO
P07437	TUBB	0.964367	0.101868	NO	-0.7917	0.0106132	NO	-0.433867	0.0476238	NO	0.434967	0.0894789	NO	0.460533	0.54861	NO	0.340917	0.132903	NO	-0.413525	0.164398	NO	-0.956467	0.0516173	NO	0.135633	0.44306	NO	-0.0518333	0.593072	NO	-1.42987	0.000722098	DOWN	-0.2224	0.160393	NO	-0.0861	0.822676	NO	-0.539033	0.0756045	NO
P07451	CA3	NA	NA	NA	NA	NA	NA	NA	NA	NA	NA	NA	NA	NA	NA	NA	NA	NA	NA	NA	NA	NA	1.0676	0.000200446	UP	NA	NA	NA	NA	NA	NA	NA	NA	NA	NA	NA	NA	NA	NA	NA	NA	NA	NA
P07477	PRSS1	NA	NA	NA	NA	NA	NA	-0.337133	0.188286	NO	-1.93117	0.0820682	NO	-1.9549	0.130984	NO	-1.0719	0.162059	NO	-0.848925	0.838226	NO	NA	NA	NA	NA	NA	NA	NA	NA	NA	NA	NA	NA	-0.228633	0.11655	NO	0.0584667	0.831523	NO	0.0219667	0.916615	NO
P07478	PRSS2	NA	NA	NA	NA	NA	NA	0.143467	0.732633	NO	NA	NA	NA	NA	NA	NA	NA	NA	NA	NA	NA	NA	NA	NA	NA	NA	NA	NA	NA	NA	NA	NA	NA	NA	NA	NA	NA	NA	NA	NA	NA	NA	NA
P07602	PSAP	4.43703	1.9e-06	UP	1.16817	0.0230279	UP	6.64386	1.56e-05	UP	4.51843	0.00359036	UP	4.9031	0.000714794	UP	3.65653	3.96e-05	UP	0.2006	0.436387	NO	6.54257	0.000351361	UP	4.18697	0.00103609	UP	5.80627	0.00401932	UP	0.699	0.00969875	NO	-0.814733	0.000484109	NO	-1.16383	0.0368609	DOWN	0.917967	0.324583	NO
P07686	HEXB	3.53363	0.000306249	UP	0.5495	0.0801623	NO	2.1415	0.031424	UP	-0.311	0.381314	NO	1.26907	0.252565	NO	2.2891	0.00448273	UP	0.07415	0.78482	NO	7.81378	7.21e-06	UP	3.55713	0.00013618	UP	3.7543	0.00176216	UP	0.6468	0.0416045	NO	-0.714033	0.0258261	NO	-0.993433	0.208715	NO	0.836567	0.000926117	NO
P07711	CTSL	NA	NA	NA	2.19023	0.0141617	UP	NA	NA	NA	NA	NA	NA	2.61633	0.00390812	UP	1.23268	0.639491	NO	2.95415	0.265746	NO	6.3542	0.000243851	UP	NA	NA	NA	NA	NA	NA	NA	NA	NA	NA	NA	NA	NA	NA	NA	NA	NA	NA
P07737	PFN1	0.4822	0.278998	NO	-0.9245	0.0149991	NO	-0.475367	0.124075	NO	0.1002	0.761641	NO	-0.965667	0.0438348	NO	-0.411983	0.627516	NO	-0.7051	0.0507338	NO	1.19687	0.0310249	UP	0.1916	0.169825	NO	0.302567	0.248657	NO	-1.88567	0.000758918	DOWN	-0.4634	0.0182746	NO	-0.186167	0.400987	NO	-0.390533	0.0317988	NO
P07741	APRT	NA	NA	NA	-1.5853	0.236318	NO	-2.05477	0.0497554	DOWN	0.307167	0.065223	NO	-0.258733	0.583759	NO	-0.45665	0.706332	NO	-1.0601	0.335683	NO	NA	NA	NA	0.4761	0.0869976	NO	NA	NA	NA	-5.32193	0.00183642	DOWN	-0.3416	0.531797	NO	0.700633	0.121003	NO	0.4281	0.780149	NO
P07814	EPRS1	-0.3488	0.648853	NO	-3.52043	0.0192328	DOWN	-0.557467	0.182009	NO	-0.0918	0.702346	NO	-0.406233	0.331074	NO	-0.880417	0.101301	NO	-0.468725	0.45634	NO	0.8296	0.201078	NO	0.161	0.649699	NO	0.127533	0.323895	NO	-0.00646667	0.981648	NO	0.0193333	0.948197	NO	0.3504	0.109827	NO	-0.290433	0.208527	NO
P07858	CTSB	5.9815	0.00587692	UP	2.9635	0.253553	NO	NA	NA	NA	NA	NA	NA	1.98413	0.362722	NO	4.53753	0.0011508	UP	0.09515	0.794964	NO	3.28793	0.00415483	UP	3.35657	0.000499908	UP	3.9136	8.57e-05	UP	1.76027	0.00684805	UP	NA	NA	NA	-0.449133	0.431704	NO	1.04197	0.0477967	UP
P07900	HSP90AA1	0.694633	0.0633016	NO	-1.74843	0.00113861	DOWN	-0.389967	0.0876224	NO	0.0917667	0.712449	NO	-0.2573	0.518479	NO	-0.163383	0.630132	NO	-0.578125	0.154036	NO	0.164	0.0188818	NO	0.138567	0.139216	NO	0.552933	0.00994817	NO	-0.9801	0.000633657	NO	-0.262533	0.161765	NO	-0.0624333	0.739116	NO	-0.302133	0.0103788	NO
P07902	GALT	NA	NA	NA	NA	NA	NA	NA	NA	NA	NA	NA	NA	NA	NA	NA	NA	NA	NA	NA	NA	NA	NA	NA	NA	0.2475	0.788923	NO	NA	NA	NA	-1.60643	0.089999	NO	NA	NA	NA	NA	NA	NA	NA	NA	NA
P07910	HNRNPC	-0.2706	0.459522	NO	-0.135567	0.202406	NO	0.0779333	0.407961	NO	-0.781467	0.150312	NO	-1.53337	0.0567649	NO	-0.640317	0.0116755	NO	-0.394	0.241126	NO	-0.680367	0.0188918	NO	-0.0770667	0.674605	NO	-0.3114	0.0654996	NO	-0.608167	0.0384297	NO	-0.970933	0.00796277	NO	-0.468633	0.103176	NO	1.1381	0.00111019	UP
P07919	UQCRH	2.93243	0.00076494	UP	0.984667	0.0845513	NO	2.58603	0.175005	NO	-0.2016	0.842484	NO	1.745	0.0935606	NO	2.25847	2.93e-06	UP	0.84525	0.11676	NO	1.57483	1.75e-05	UP	1.56477	0.179553	NO	1.20433	0.0101099	UP	0.8969	0.190064	NO	NA	NA	NA	-0.4393	0.376712	NO	NA	NA	NA
P07942	LAMB1	2.6536	3.7e-06	UP	-2.27943	0.000131499	DOWN	NA	NA	NA	NA	NA	NA	3.1556	0.00442863	UP	2.12397	0.0108916	UP	0.798125	0.0955788	NO	NA	NA	NA	1.24407	0.0174004	UP	3.91807	0.0324028	UP	0.470233	0.157279	NO	-0.876167	0.0601678	NO	-0.879667	0.289024	NO	-1.86163	0.0219998	DOWN
P07947	YES1	0.916433	0.0823754	NO	1.2391	0.131967	NO	-1.9534	0.173431	NO	0.911333	0.237118	NO	2.40747	0.00827983	UP	1.67957	0.0486493	UP	-0.183725	0.871411	NO	NA	NA	NA	NA	NA	NA	NA	NA	NA	NA	NA	NA	NA	NA	NA	NA	NA	NA	NA	NA	NA
P07948	LYN	NA	NA	NA	NA	NA	NA	NA	NA	NA	0.610733	0.258923	NO	1.35347	0.0300537	UP	0.461333	0.360984	NO	0.24935	0.83028	NO	-1.4841	0.0131975	DOWN	NA	NA	NA	NA	NA	NA	NA	NA	NA	NA	NA	NA	NA	NA	NA	NA	NA	NA
P07951	TPM2	NA	NA	NA	NA	NA	NA	NA	NA	NA	NA	NA	NA	NA	NA	NA	NA	NA	NA	NA	NA	NA	NA	NA	NA	0.6919	0.675497	NO	0.9233	0.650637	NO	-1.05643	0.564408	NO	NA	NA	NA	NA	NA	NA	NA	NA	NA
P07954	FH	2.68497	7.21e-05	UP	1.8903	9.81e-05	UP	1.23317	0.161362	NO	-0.1093	0.638986	NO	0.106367	0.589106	NO	1.05785	0.181751	NO	0.44015	0.102263	NO	0.457733	0.0240678	NO	0.1909	0.356519	NO	0.649	0.0198248	NO	-0.738233	0.0067674	NO	-1.378	0.000779391	DOWN	-0.6362	0.0740981	NO	-0.5505	0.0581062	NO
P07996	THBS1	NA	NA	NA	NA	NA	NA	NA	NA	NA	NA	NA	NA	NA	NA	NA	NA	NA	NA	NA	NA	NA	NA	NA	NA	0.8175	0.45538	NO	1.66387	0.0141128	UP	0.559933	0.668939	NO	NA	NA	NA	NA	NA	NA	NA	NA	NA
P08069	IGF1R	1.0997	0.355386	NO	NA	NA	NA	NA	NA	NA	1.36797	0.0200896	UP	2.0824	0.00144225	UP	NA	NA	NA	-1.01965	0.105895	NO	NA	NA	NA	NA	NA	NA	-0.614467	0.574795	NO	0.6929	0.457192	NO	NA	NA	NA	NA	NA	NA	NA	NA	NA
P08133	ANXA6	1.38143	0.0166141	UP	3.27277	0.00128502	UP	1.39193	0.00503579	CBP_UP	-0.290467	0.0197658	NO	-0.912633	0.194478	NO	-0.0194667	0.973143	NO	-1.05082	0.00683324	DOWN	0.6327	0.0378839	NO	0.478733	0.0196561	NO	1.55687	0.00670958	UP	-1.70373	0.00710817	DOWN	0.589067	0.0010906	NO	0.2921	0.154239	NO	-0.171933	0.551717	NO
P08134	RHOC	NA	NA	NA	NA	NA	NA	NA	NA	NA	1.617	0.216939	NO	2.27023	0.0657383	NO	NA	NA	NA	NA	NA	NA	NA	NA	NA	NA	NA	NA	NA	NA	NA	NA	NA	NA	NA	NA	NA	NA	NA	NA	NA	NA	NA
P08174	CD55	4.1283	0.0537774	NO	1.17377	0.0647744	NO	NA	NA	NA	NA	NA	NA	NA	NA	NA	6.01682	3.27e-06	UP	-0.832925	0.215982	NO	NA	NA	NA	0.417467	0.730916	NO	3.37893	0.0677763	NO	3.0919	0.0250791	UP	NA	NA	NA	NA	NA	NA	NA	NA	NA
P08183	ABCB1	NA	NA	NA	NA	NA	NA	4.3397	0.000238988	UP	1.6362	0.318841	NO	1.5289	0.217082	NO	-1.02145	0.189366	NO	-1.93728	0.306224	NO	NA	NA	NA	1.45903	0.179487	NO	-0.7397	0.0308205	NO	-1.9404	0.158691	NO	NA	NA	NA	NA	NA	NA	NA	NA	NA
P08195	SLC3A2	1.7826	0.00920357	UP	0.598633	0.0443867	NO	2.4776	0.000377091	UP	2.1076	7.76e-05	UP	1.1134	0.040251	UP	1.41908	8.95e-07	UP	-1.07935	0.000727282	DOWN	NA	NA	NA	1.02697	0.00990738	UP	2.0109	5.18e-05	UP	0.4159	0.140543	NO	2.50143	0.0115393	UP	0.53	0.452079	NO	1.6499	0.0148525	UP
P08236	GUSB	5.5797	0.00410617	UP	1.21547	0.00620465	UP	NA	NA	NA	NA	NA	NA	1.56783	0.0712738	NO	4.08358	0.000245947	UP	0.8288	0.020832	NO	5.38377	8.34e-07	UP	4.3226	3.87e-05	UP	5.41397	3.47e-06	UP	1.58293	0.000135828	UP	-0.649	0.234677	NO	NA	NA	NA	-0.0474667	0.946789	NO
P08237	PFKM	NA	NA	NA	NA	NA	NA	NA	NA	NA	0.261367	0.603217	NO	0.197367	0.709183	NO	NA	NA	NA	NA	NA	NA	NA	NA	NA	NA	NA	NA	NA	NA	NA	NA	NA	NA	0.382333	0.487755	NO	0.229833	0.417953	NO	-0.3738	0.455256	NO
P08238	HSP90AB1	0.733833	0.16398	NO	-1.53037	0.0019922	DOWN	-0.168167	0.0445576	NO	0.0544667	0.78779	NO	-0.122867	0.740248	NO	0.0477333	0.927803	NO	-0.435125	0.255149	NO	0.0657	0.349749	NO	0.113367	0.270066	NO	0.4903	0.0033608	NO	-1.08983	0.0017756	DOWN	-0.3519	0.0749475	NO	-0.0567333	0.776454	NO	-0.157733	0.0948713	NO
P08240	SRPRA	2.57813	0.00368329	UP	NA	NA	NA	1.9633	0.18702	NO	0.0512333	0.968572	NO	1.5918	0.0781168	NO	0.959667	0.357964	NO	1.03215	0.031134	UP	1.96147	0.178037	NO	2.81477	0.0865617	NO	1.53487	0.138134	NO	1.4884	0.360875	NO	NA	NA	NA	NA	NA	NA	NA	NA	NA
P08243	ASNS	0.6229	0.628467	NO	-2.26687	0.0417284	DOWN	NA	NA	NA	0.232567	0.366823	NO	0.0674667	0.896676	NO	-1.11157	0.0477144	DOWN	-0.472375	0.680224	NO	NA	NA	NA	0.820667	0.553616	NO	NA	NA	NA	-1.84533	0.0904841	NO	0.396167	0.236923	NO	0.294733	0.272728	NO	-0.0141333	0.939161	NO
P08247	SYP	NA	NA	NA	NA	NA	NA	NA	NA	NA	3.76187	0.0162007	UP	4.4897	0.00161847	UP	NA	NA	NA	NA	NA	NA	NA	NA	NA	NA	NA	NA	NA	NA	NA	NA	NA	NA	NA	NA	NA	NA	NA	NA	NA	NA	NA
P08263	GSTA1	NA	NA	NA	NA	NA	NA	NA	NA	NA	NA	NA	NA	NA	NA	NA	NA	NA	NA	NA	NA	NA	0.3382	0.200148	NO	-0.528167	0.244193	NO	NA	NA	NA	-3.4095	0.0101814	DOWN	NA	NA	NA	NA	NA	NA	NA	NA	NA
P08319	ADH4	NA	NA	NA	NA	NA	NA	NA	NA	NA	NA	NA	NA	NA	NA	NA	NA	NA	NA	NA	NA	NA	-0.0992	0.514329	NO	0.0369333	0.898902	NO	NA	NA	NA	-1.8034	0.0372707	DOWN	NA	NA	NA	NA	NA	NA	NA	NA	NA
P08397	HMBS	NA	NA	NA	0.0071	0.992189	NO	NA	NA	NA	1.9556	0.209271	NO	-0.419333	0.358611	NO	-0.317033	0.589193	NO	-0.087575	0.901827	NO	NA	NA	NA	NA	NA	NA	NA	NA	NA	NA	NA	NA	-1.05143	0.00139656	DOWN	-0.0781	0.787603	NO	-0.0886667	0.6451	NO
P08559	PDHA1	0.397967	0.203069	NO	1.19303	0.00147708	UP	-0.155967	0.431002	NO	-0.224533	0.903841	NO	-0.1965	0.8876	NO	-0.686	0.110697	NO	1.84367	0.0505166	NO	-0.583833	0.00777693	NO	0.00186667	0.994568	NO	-0.0565333	0.627899	NO	0.868633	0.0186062	NO	-1.07527	0.0274842	DOWN	-0.8919	0.00417108	NO	0.369367	0.0440639	NO
P08572	COL4A2	NA	NA	NA	NA	NA	NA	NA	NA	NA	NA	NA	NA	NA	NA	NA	0.387933	0.456774	NO	1.0754	0.41831	NO	3.27003	0.000356406	UP	NA	NA	NA	NA	NA	NA	NA	NA	NA	NA	NA	NA	NA	NA	NA	NA	NA	NA
P08574	CYC1	1.52653	0.0112284	UP	-0.3659	0.0130412	NO	1.5573	9.92e-05	UP	0.1926	0.454761	NO	2.48873	0.00702129	UP	0.96555	0.000283107	NO	0.16805	0.494087	NO	0.066	0.630615	NO	-1.16363	0.11313	NO	2.97283	0.000653172	UP	1.12363	0.108078	NO	NA	NA	NA	NA	NA	NA	NA	NA	NA
P08579	SNRPB2	-0.00623333	0.97602	NO	-0.3146	0.690698	NO	NA	NA	NA	-0.4328	0.319792	NO	-1.44687	0.00528508	DOWN	-0.8992	0.24497	NO	NA	NA	NA	NA	NA	NA	NA	NA	NA	NA	NA	NA	NA	NA	NA	-2.16317	0.0106097	DOWN	-0.836667	0.120367	NO	3.2276	6.13e-05	UP
P08581	MET	NA	NA	NA	NA	NA	NA	NA	NA	NA	NA	NA	NA	NA	NA	NA	NA	NA	NA	NA	NA	NA	NA	NA	NA	NA	NA	NA	2.42293	0.0939108	NO	3.0673	0.0537933	NO	NA	NA	NA	NA	NA	NA	NA	NA	NA
P08582	MELTF	4.85473	0.000949857	UP	NA	NA	NA	NA	NA	NA	NA	NA	NA	NA	NA	NA	4.1982	6.08e-07	UP	-0.692225	0.0709738	NO	NA	NA	NA	NA	NA	NA	1.71523	0.0755632	NO	2.81163	0.00730302	UP	0.3832	0.484739	NO	NA	NA	NA	NA	NA	NA
P08603	CFH	NA	NA	NA	NA	NA	NA	NA	NA	NA	NA	NA	NA	NA	NA	NA	NA	NA	NA	NA	NA	NA	5.66597	4.85e-06	UP	NA	NA	NA	NA	NA	NA	NA	NA	NA	NA	NA	NA	NA	NA	NA	NA	NA	NA
P08621	SNRNP70	-0.559267	0.584796	NO	-3.47383	0.00488843	DOWN	-0.3324	0.0455824	NO	-1.91137	0.0595333	NO	-3.17073	0.00290114	DOWN	-1.2281	0.0725851	NO	-0.701825	0.101101	NO	-1.24843	4.66e-05	DOWN	-1.10283	0.0909288	NO	-0.863367	0.03533	NO	-0.2046	0.733637	NO	-0.5703	0.225039	NO	-0.206833	0.486891	NO	0.575633	0.00306431	NO
P08648	ITGA5	4.24713	4.79e-05	UP	NA	NA	NA	NA	NA	NA	5.10203	0.000667997	UP	5.3688	7.75e-05	UP	3.34318	4.13e-07	UP	-0.941575	0.00672091	NO	4.41313	0.0216985	UP	NA	NA	NA	NA	NA	NA	NA	NA	NA	0.3103	0.478383	NO	-1.34377	0.200523	NO	1.32057	0.0928956	NO
P08651	NFIC	NA	NA	NA	NA	NA	NA	NA	NA	NA	NA	NA	NA	NA	NA	NA	NA	NA	NA	NA	NA	NA	NA	NA	NA	NA	NA	NA	NA	NA	NA	NA	NA	NA	NA	NA	NA	-0.353667	0.128187	NO	0.7338	0.0626052	NO
P08670	VIM	0.520933	0.216071	NO	1.12807	4.41e-05	UP	2.35757	9e-07	UP	-1.12883	0.00620565	DOWN	-0.658567	0.246108	NO	0.805783	0.0898703	NO	0.52135	0.0377395	NO	-0.878767	0.00091227	NO	-0.350167	0.34149	NO	0.0112	0.98226	NO	-0.8662	0.0655594	NO	-1.03207	0.00246816	DOWN	-0.700433	0.0175853	NO	-0.3261	0.00645088	NO
P08697	SERPINF2	NA	NA	NA	NA	NA	NA	NA	NA	NA	NA	NA	NA	NA	NA	NA	NA	NA	NA	NA	NA	NA	5.10923	0.00178846	UP	NA	NA	NA	2.98297	0.101849	NO	1.34357	0.374121	NO	NA	NA	NA	NA	NA	NA	NA	NA	NA
P08708	RPS17	-0.321433	0.562409	NO	-2.0058	0.00580955	DOWN	0.3667	0.26867	NO	-1.36173	0.225701	NO	-2.44993	0.0592141	NO	-0.732267	0.0334918	NO	-1.71395	0.0330543	DOWN	-0.613133	0.0200801	NO	0.0995333	0.521217	NO	-0.464733	0.0167449	NO	-0.96	0.000358383	NO	-1.05447	0.0146314	DOWN	0.237	0.475409	NO	-0.6348	0.0531698	NO
P08754	GNAI3	2.2314	0.0117518	UP	1.89727	0.0716721	NO	0.287733	0.141991	NO	0.750933	0.391487	NO	1.86503	0.00897914	UP	1.45752	0.0122756	UP	-0.566875	0.0551322	NO	-0.714033	0.430215	NO	0.266433	0.0214088	NO	0.896	0.274075	NO	-0.337	0.709437	NO	0.4891	0.143607	NO	0.110533	0.789788	NO	0.582267	0.259769	NO
P08758	ANXA5	3.05717	0.00194927	UP	-0.184567	0.781364	NO	0.0145	0.945761	NO	0.0708667	0.693014	NO	-0.116267	0.846604	NO	1.18525	0.354006	NO	-0.628725	0.0341893	NO	2.1755	0.00100568	UP	0.0991	0.447202	NO	0.1497	0.342817	NO	-1.33613	0.000390081	DOWN	0.883667	0.176357	NO	0.147067	0.557158	NO	0.911067	0.0337036	NO
P08779	KRT16	0.962633	0.315099	NO	-7.07373	0.0397608	DOWN	-1.14097	0.184352	NO	-3.5752	0.108783	NO	-1.48107	0.147663	NO	-0.20745	0.887489	NO	-1.89647	0.190724	NO	-4.64003	0.0297195	DOWN	2.60987	0.326808	NO	-2.04547	0.243674	NO	-3.96727	0.0156172	DOWN	2.4123	0.207578	NO	1.87827	0.488038	NO	NA	NA	NA
P08833	IGFBP1	NA	NA	NA	NA	NA	NA	NA	NA	NA	NA	NA	NA	NA	NA	NA	NA	NA	NA	NA	NA	NA	4.69037	3.45e-05	UP	0.8767	0.440134	NO	2.30483	0.0054375	UP	4.86337	0.0126144	UP	NA	NA	NA	NA	NA	NA	NA	NA	NA
P08865	RPSA	1.3903	0.00398835	UP	-0.084	0.894174	NO	0.386467	0.171928	NO	0.371167	0.395315	NO	-0.0444	0.904312	NO	0.506717	0.571394	NO	0.286475	0.101964	NO	0.336	0.0344775	NO	0.3731	0.172163	NO	0.499467	0.017591	NO	-0.228533	0.414584	NO	-0.9076	0.000582652	NO	-0.540767	0.106877	NO	-0.5192	0.0225573	NO
P08962	CD63	3.83973	0.0196084	UP	-0.0282667	0.985683	NO	5.8024	0.000515466	UP	3.48903	0.00187006	UP	2.0754	0.0101424	UP	2.72425	0.00721644	UP	-0.6773	0.202674	NO	NA	NA	NA	NA	NA	NA	1.46033	0.0375857	UP	1.05027	0.36653	NO	NA	NA	NA	NA	NA	NA	NA	NA	NA
P09001	MRPL3	0.6765	0.0641838	NO	1.86037	0.011955	UP	-0.349833	0.45891	NO	-0.474667	0.272879	NO	NA	NA	NA	1.09745	0.0608094	NO	1.19697	0.00328208	UP	NA	NA	NA	NA	NA	NA	0.698433	0.398727	NO	0.636267	0.530951	NO	-0.7839	0.100721	NO	-0.169133	0.851718	NO	0.0403333	0.950839	NO
P09012	SNRPA	0.9546	0.488637	NO	0.667133	0.252433	NO	NA	NA	NA	-0.8289	0.557635	NO	-2.379	0.0727365	NO	0.73645	0.519115	NO	NA	NA	NA	NA	NA	NA	NA	NA	NA	NA	NA	NA	NA	NA	NA	-1.75673	0.011402	DOWN	-0.928133	0.00418931	NO	3.46247	0.00746377	UP
P09104	ENO2	NA	NA	NA	NA	NA	NA	NA	NA	NA	NA	NA	NA	-1.2095	0.27388	NO	NA	NA	NA	NA	NA	NA	NA	NA	NA	0.1167	0.670796	NO	0.4515	0.60132	NO	-0.4613	0.465128	NO	NA	NA	NA	NA	NA	NA	NA	NA	NA
P09110	ACAA1	3.6463	0.0381082	UP	2.791	0.013566	UP	1.9491	0.0628282	NO	-0.1712	0.382136	NO	0.8954	0.456221	NO	2.80302	0.0127873	UP	0.94115	0.00077923	NO	0.4603	0.00888984	NO	0.489433	0.0867183	NO	0.2994	0.441601	NO	-1.32197	0.0167765	DOWN	-2.85393	0.00145233	DOWN	-2.3509	0.0214952	DOWN	0.8462	0.0132859	NO
P09110	ACAA1	3.6463	0.0381082	UP	2.791	0.013566	UP	1.9491	0.0628282	NO	-0.1712	0.382136	NO	0.8954	0.456221	NO	2.80302	0.0127873	UP	0.94115	0.00077923	NO	-0.0847	0.253646	NO	0.489433	0.0867183	NO	0.2994	0.441601	NO	-1.32197	0.0167765	DOWN	-2.85393	0.00145233	DOWN	-2.3509	0.0214952	DOWN	0.8462	0.0132859	NO
P09132	SRP19	NA	NA	NA	NA	NA	NA	NA	NA	NA	-0.895533	0.060008	NO	0.3682	0.712614	NO	-0.242767	0.745136	NO	NA	NA	NA	NA	NA	NA	-0.9783	0.305382	NO	-0.118433	0.839011	NO	-0.0518667	0.962626	NO	-1.0215	0.478175	NO	NA	NA	NA	0.4951	0.747349	NO
P09211	GSTP1	0.6735	0.358336	NO	-5.4799	0.000861218	DOWN	-0.9	0.212072	NO	0.537433	0.0923719	NO	0.175067	0.772866	NO	0.04245	0.884901	NO	-1.22352	0.0245057	DOWN	0.3368	0.059795	NO	NA	NA	NA	NA	NA	NA	NA	NA	NA	-0.4345	0.0603304	NO	-0.0489667	0.755942	NO	0.110467	0.684406	NO
P09234	SNRPC	-1.3182	0.0193982	DOWN	0.430467	0.235191	NO	1.86363	0.0438242	UP	-0.944467	0.176699	NO	-1.4224	0.203909	NO	-1.00403	0.190733	NO	-1.19675	0.251249	NO	NA	NA	NA	0.105967	0.864258	NO	0.215567	0.857221	NO	-0.4829	0.525809	NO	-1.0931	0.00933445	DOWN	-0.4769	0.101043	NO	1.07997	0.000384396	UP
P09327	VIL1	NA	NA	NA	NA	NA	NA	NA	NA	NA	NA	NA	NA	NA	NA	NA	NA	NA	NA	NA	NA	NA	NA	NA	NA	0.220567	0.0071995	NO	0.311467	0.0695637	NO	-2.09847	5.96e-05	DOWN	NA	NA	NA	NA	NA	NA	NA	NA	NA
P09382	LGALS1	NA	NA	NA	NA	NA	NA	NA	NA	NA	NA	NA	NA	NA	NA	NA	NA	NA	NA	NA	NA	NA	NA	NA	NA	0.278167	0.294888	NO	-0.0550667	0.830217	NO	0.266233	0.537049	NO	NA	NA	NA	NA	NA	NA	NA	NA	NA
P09417	QDPR	NA	NA	NA	NA	NA	NA	NA	NA	NA	1.16457	0.052608	NO	0.4653	0.319	NO	NA	NA	NA	NA	NA	NA	-0.6338	0.0109855	NO	0.629467	0.164425	NO	1.03947	0.315304	NO	-0.559967	0.283793	NO	NA	NA	NA	NA	NA	NA	NA	NA	NA
P09429	HMGB1	-0.643267	0.270037	NO	-0.4944	0.062693	NO	-0.4758	0.105841	NO	-0.5232	0.105927	NO	-1.77273	0.00394326	DOWN	-1.66848	0.0622171	NO	-1.23388	0.176844	NO	1.1237	0.0107752	UP	0.0802667	0.625781	NO	-0.0319667	0.888918	NO	-1.65927	0.00218742	DOWN	-0.324767	0.0264491	NO	-0.0237333	0.896093	NO	0.881233	0.000175156	NO
P09467	FBP1	NA	NA	NA	NA	NA	NA	NA	NA	NA	NA	NA	NA	NA	NA	NA	NA	NA	NA	NA	NA	NA	0.162867	0.414278	NO	NA	NA	NA	NA	NA	NA	NA	NA	NA	NA	NA	NA	NA	NA	NA	NA	NA	NA
P09486	SPARC	NA	NA	NA	NA	NA	NA	NA	NA	NA	NA	NA	NA	NA	NA	NA	NA	NA	NA	0.873475	0.160284	NO	NA	NA	NA	NA	NA	NA	NA	NA	NA	NA	NA	NA	NA	NA	NA	NA	NA	NA	NA	NA	NA
P09488	GSTM1	NA	NA	NA	NA	NA	NA	NA	NA	NA	NA	NA	NA	NA	NA	NA	NA	NA	NA	NA	NA	NA	1.85253	8.09e-05	UP	NA	NA	NA	NA	NA	NA	NA	NA	NA	NA	NA	NA	NA	NA	NA	NA	NA	NA
P09488	GSTM1	NA	NA	NA	NA	NA	NA	NA	NA	NA	NA	NA	NA	NA	NA	NA	NA	NA	NA	NA	NA	NA	-0.157233	0.428923	NO	NA	NA	NA	NA	NA	NA	NA	NA	NA	NA	NA	NA	NA	NA	NA	NA	NA	NA
P09488	GSTM1	NA	NA	NA	NA	NA	NA	NA	NA	NA	NA	NA	NA	NA	NA	NA	NA	NA	NA	NA	NA	NA	1.6636	4.63e-05	UP	NA	NA	NA	NA	NA	NA	NA	NA	NA	NA	NA	NA	NA	NA	NA	NA	NA	NA
P09493	TPM1	NA	NA	NA	NA	NA	NA	NA	NA	NA	NA	NA	NA	NA	NA	NA	NA	NA	NA	NA	NA	NA	NA	NA	NA	NA	NA	NA	NA	NA	NA	NA	NA	NA	-1.14833	0.362234	NO	NA	NA	NA	-0.833533	0.364992	NO
P09496	CLTA	NA	NA	NA	3.5064	0.00057505	UP	NA	NA	NA	-0.809633	0.150833	NO	-1.272	0.0233105	DOWN	-0.25725	0.853786	NO	NA	NA	NA	-0.657367	0.233575	NO	-0.520067	0.232943	NO	0.0881667	0.908143	NO	0.584433	0.374081	NO	-0.620533	0.0235218	NO	-0.709333	0.0117307	NO	-0.436333	0.246896	NO
P09497	CLTB	NA	NA	NA	NA	NA	NA	NA	NA	NA	NA	NA	NA	NA	NA	NA	1.23512	0.229678	NO	NA	NA	NA	-1.57447	0.00440081	DOWN	NA	NA	NA	NA	NA	NA	NA	NA	NA	0.911433	0.544459	NO	NA	NA	NA	NA	NA	NA
P09525	ANXA4	NA	NA	NA	NA	NA	NA	NA	NA	NA	NA	NA	NA	NA	NA	NA	NA	NA	NA	NA	NA	NA	1.8316	0.00101084	UP	NA	NA	NA	NA	NA	NA	NA	NA	NA	NA	NA	NA	NA	NA	NA	NA	NA	NA
P09543	CNP	0.771367	0.561548	NO	-1.78233	0.00231802	DOWN	1.58553	0.026113	UP	0.786933	0.179713	NO	1.18907	0.0260383	UP	0.4857	0.289665	NO	-0.524025	0.31917	NO	NA	NA	NA	-0.1471	0.284835	NO	0.412733	0.153358	NO	-0.889667	0.00869004	NO	0.142333	0.918134	NO	0.922133	0.139101	NO	1.34563	0.11054	NO
P09564	CD7	NA	NA	NA	NA	NA	NA	NA	NA	NA	NA	NA	NA	NA	NA	NA	NA	NA	NA	NA	NA	NA	NA	NA	NA	0.9232	0.0220597	NO	1.47627	0.203683	NO	-0.232833	0.347977	NO	NA	NA	NA	NA	NA	NA	NA	NA	NA
P09601	HMOX1	NA	NA	NA	1.75993	0.193692	NO	NA	NA	NA	1.52157	0.0822321	NO	3.74797	0.000173158	UP	1.16217	0.328494	NO	1.6779	0.0115085	UP	3.8785	0.00410212	UP	NA	NA	NA	NA	NA	NA	NA	NA	NA	NA	NA	NA	NA	NA	NA	NA	NA	NA
P09622	DLD	0.906433	0.000516216	NO	1.55327	5.67e-05	UP	0.615833	0.0173892	NO	-0.2849	0.179096	NO	0.476367	0.211142	NO	0.60735	0.00443376	NO	0.26855	0.0945031	NO	0.1132	0.074547	NO	0.0168667	0.876583	NO	0.2603	0.0507195	NO	0.133167	0.0274939	NO	-1.14443	0.00339141	DOWN	-0.585667	0.0347185	NO	0.114533	0.282199	NO
P09651	HNRNPA1	-0.565267	0.0137858	NO	-0.0346	0.835149	NO	0.377933	0.000147469	NO	-0.8106	0.0876371	NO	-1.26203	0.0743508	NO	-0.765067	0.000156515	NO	-0.635075	0.112012	NO	-0.4115	0.0653528	NO	-0.152467	0.19872	NO	-0.0188333	0.920315	NO	-0.754033	0.00464699	NO	-0.896233	0.0105946	NO	-0.726467	0.0188077	NO	1.87997	3.62e-05	UP
P09661	SNRPA1	-0.160867	0.322477	NO	-0.5279	0.374748	NO	-0.0283	0.925835	NO	-0.4237	0.494106	NO	-0.447533	0.23983	NO	-0.47725	5.57e-05	NO	-0.757875	0.197796	NO	-0.555133	0.236529	NO	-0.745333	0.197489	NO	-0.163567	0.613271	NO	-0.2427	0.54354	NO	-1.03797	0.0243873	DOWN	-0.847333	0.0637346	NO	1.57563	0.00237329	UP
P09668	CTSH	1.18307	0.0658745	NO	NA	NA	NA	NA	NA	NA	-1.2086	0.119548	NO	-0.121567	0.846773	NO	NA	NA	NA	0.134825	0.924617	NO	2.9773	0.000262112	UP	5.08597	0.000158463	UP	4.6731	0.0149587	UP	1.15577	0.0816487	NO	NA	NA	NA	NA	NA	NA	NA	NA	NA
P09669	COX6C	1.9207	0.143721	NO	-0.144367	0.776544	NO	NA	NA	NA	-0.355033	0.440312	NO	0.934967	0.00855062	NO	1.02695	0.103635	NO	1.16395	0.114143	NO	2.23287	0.000475543	UP	NA	NA	NA	NA	NA	NA	NA	NA	NA	NA	NA	NA	NA	NA	NA	NA	NA	NA
P09848	LCT	NA	NA	NA	NA	NA	NA	NA	NA	NA	NA	NA	NA	1.2931	0.261715	NO	NA	NA	NA	NA	NA	NA	NA	NA	NA	NA	NA	NA	NA	NA	NA	NA	NA	NA	NA	NA	NA	NA	NA	NA	NA	NA	NA
P09871	C1S	NA	NA	NA	NA	NA	NA	NA	NA	NA	NA	NA	NA	NA	NA	NA	NA	NA	NA	NA	NA	NA	2.2316	0.02502	UP	NA	NA	NA	NA	NA	NA	NA	NA	NA	NA	NA	NA	NA	NA	NA	NA	NA	NA
P09874	PARP1	0.3165	0.168373	NO	1.1181	0.000390154	UP	0.024	0.818272	NO	-0.181067	0.632974	NO	-0.6056	0.115188	NO	-0.62595	0.0463278	NO	-0.137775	0.639798	NO	NA	NA	NA	-0.055	0.734029	NO	0.232967	0.272264	NO	-0.1033	0.623851	NO	-0.3035	0.328182	NO	0.254133	0.170368	NO	0.906967	0.0809911	NO
P09884	POLA1	NA	NA	NA	NA	NA	NA	NA	NA	NA	0.1067	0.952234	NO	-0.152333	0.922151	NO	NA	NA	NA	NA	NA	NA	NA	NA	NA	NA	NA	NA	NA	NA	NA	NA	NA	NA	1.67063	0.27488	NO	1.88867	0.09611	NO	1.3988	0.278959	NO
P09960	LTA4H	2.53957	0.0125201	UP	-3.35363	0.000703059	DOWN	NA	NA	NA	0.521267	0.0817547	NO	0.245867	0.623017	NO	-0.08245	0.941861	NO	-0.45295	0.221479	NO	NA	NA	NA	0.1829	0.324153	NO	0.2588	0.805858	NO	-2.2299	0.080583	NO	-0.0949	0.706508	NO	0.112667	0.635452	NO	-0.0216	0.884405	NO
P09972	ALDOC	3.73437	0.0134876	UP	NA	NA	NA	NA	NA	NA	NA	NA	NA	NA	NA	NA	1.93448	0.044603	UP	NA	NA	NA	NA	NA	NA	0.4541	0.127593	NO	-1.4504	0.0809321	NO	-3.055	0.0013968	DOWN	1.1961	0.356288	NO	NA	NA	NA	NA	NA	NA
P0C024	NUDT7	NA	NA	NA	NA	NA	NA	NA	NA	NA	NA	NA	NA	NA	NA	NA	NA	NA	NA	NA	NA	NA	1.33277	1.35e-05	UP	NA	NA	NA	NA	NA	NA	NA	NA	NA	NA	NA	NA	NA	NA	NA	NA	NA	NA
P0C0L4	C4A	NA	NA	NA	NA	NA	NA	NA	NA	NA	NA	NA	NA	NA	NA	NA	NA	NA	NA	NA	NA	NA	3.5278	0.00422244	UP	0.7936	0.337874	NO	-0.118633	0.818137	NO	2.75583	0.0512085	NO	NA	NA	NA	NA	NA	NA	NA	NA	NA
P0C0L5	C4B; C4B_2	NA	NA	NA	NA	NA	NA	NA	NA	NA	NA	NA	NA	NA	NA	NA	NA	NA	NA	NA	NA	NA	NA	NA	NA	NA	NA	NA	-0.0287	0.784077	NO	3.28117	0.000381183	UP	NA	NA	NA	NA	NA	NA	NA	NA	NA
P0C0S5	H2AZ1	-1.68243	0.317708	NO	-0.129967	0.876731	NO	-0.0923	0.350075	NO	-1.07187	0.486029	NO	-2.56777	0.0859244	NO	-0.290917	0.682712	NO	0.178575	0.371635	NO	-0.583533	0.0118524	NO	-0.3899	0.0227032	NO	1.50097	0.0176433	UP	-0.115933	0.669061	NO	-2.21987	0.219813	NO	0.292033	0.452156	NO	0.8197	0.0909505	NO
P0C0S8	H2AC11; H2AC13; H2AC15; H2AC16; H2AC17	-0.711033	0.0579901	NO	-0.5978	0.184935	NO	0.0649	0.743727	NO	-0.1686	0.943545	NO	0.482767	0.896612	NO	-0.32165	0.616068	NO	-0.44025	0.105021	NO	NA	NA	NA	-0.081	0.742724	NO	-0.215	0.417183	NO	-0.989067	0.0152359	NO	-0.594767	0.23683	NO	0.0897333	0.758543	NO	1.4266	0.00277337	UP
P0C7P0	CISD3	NA	NA	NA	NA	NA	NA	NA	NA	NA	NA	NA	NA	NA	NA	NA	NA	NA	NA	NA	NA	NA	-0.5281	0.418499	NO	NA	NA	NA	NA	NA	NA	NA	NA	NA	NA	NA	NA	NA	NA	NA	NA	NA	NA
P0C7U1	ASAH2B	NA	NA	NA	NA	NA	NA	NA	NA	NA	NA	NA	NA	NA	NA	NA	NA	NA	NA	NA	NA	NA	NA	NA	NA	1.52503	0.18518	NO	NA	NA	NA	-0.993533	0.118886	NO	NA	NA	NA	NA	NA	NA	NA	NA	NA
P0CG38	POTEI	NA	NA	NA	NA	NA	NA	NA	NA	NA	NA	NA	NA	NA	NA	NA	NA	NA	NA	2.06228	0.0768095	NO	NA	NA	NA	0.785733	0.11077	NO	0.00976667	0.9754	NO	-1.2758	0.00387041	DOWN	NA	NA	NA	NA	NA	NA	NA	NA	NA
P0CG39	POTEJ	NA	NA	NA	NA	NA	NA	1.998	0.331212	NO	NA	NA	NA	NA	NA	NA	NA	NA	NA	2.50285	0.232249	NO	NA	NA	NA	NA	NA	NA	NA	NA	NA	NA	NA	NA	NA	NA	NA	NA	NA	NA	NA	NA	NA
P0DI81	TRAPPC2	NA	NA	NA	NA	NA	NA	NA	NA	NA	NA	NA	NA	0.951233	0.319752	NO	NA	NA	NA	NA	NA	NA	NA	NA	NA	NA	NA	NA	NA	NA	NA	NA	NA	NA	NA	NA	NA	NA	NA	NA	NA	NA	NA
P0DJ07	PET100	NA	NA	NA	NA	NA	NA	NA	NA	NA	NA	NA	NA	4.396	0.00542154	UP	NA	NA	NA	NA	NA	NA	NA	NA	NA	NA	NA	NA	NA	NA	NA	NA	NA	NA	NA	NA	NA	NA	NA	NA	NA	NA	NA
P0DJ93	SMIM13	NA	NA	NA	NA	NA	NA	NA	NA	NA	1.08093	0.300107	NO	2.1345	0.040702	UP	NA	NA	NA	NA	NA	NA	NA	NA	NA	NA	NA	NA	NA	NA	NA	NA	NA	NA	NA	NA	NA	NA	NA	NA	NA	NA	NA
P0DME0	SETSIP	NA	NA	NA	NA	NA	NA	NA	NA	NA	NA	NA	NA	NA	NA	NA	NA	NA	NA	-0.920925	0.566924	NO	NA	NA	NA	NA	NA	NA	NA	NA	NA	NA	NA	NA	NA	NA	NA	NA	NA	NA	NA	NA	NA
P0DMM9	SULT1A3	NA	NA	NA	NA	NA	NA	NA	NA	NA	NA	NA	NA	NA	NA	NA	NA	NA	NA	NA	NA	NA	NA	NA	NA	-0.521733	0.357804	NO	1.5443	0.167673	NO	-2.4643	0.0096307	DOWN	NA	NA	NA	NA	NA	NA	NA	NA	NA
P0DMV8	HSPA1A	0.811233	0.0238753	NO	0.1196	0.445955	NO	0.2801	0.00587052	NO	0.0695333	0.501113	NO	-0.2116	0.614941	NO	0.280833	0.221647	NO	-0.1628	0.35073	NO	NA	NA	NA	0.421233	0.0146137	NO	0.5745	0.00622812	NO	-0.3073	0.00291698	NO	-0.4112	0.00401482	NO	-0.164133	0.356916	NO	-0.549633	0.000437771	NO
P0DMV9	HSPA1B	NA	NA	NA	NA	NA	NA	NA	NA	NA	NA	NA	NA	NA	NA	NA	NA	NA	NA	NA	NA	NA	0.1557	0.846382	NO	NA	NA	NA	NA	NA	NA	NA	NA	NA	NA	NA	NA	NA	NA	NA	NA	NA	NA
P0DN76	U2AF1L5	-0.487867	0.22549	NO	-0.0616	0.90107	NO	NA	NA	NA	-1.45893	0.023548	DOWN	-1.87507	0.000119578	DOWN	-0.357333	0.30754	NO	-0.433325	0.1562	NO	NA	NA	NA	-0.437533	0.151198	NO	-0.367833	0.0200319	NO	-0.462667	0.0236661	NO	-0.996633	0.003464	NO	-0.415867	0.0787741	NO	0.852633	4.31e-05	NO
P0DN76	NA	NA	NA	NA	NA	NA	NA	0.276567	0.0571624	NO	NA	NA	NA	NA	NA	NA	NA	NA	NA	NA	NA	NA	NA	NA	NA	NA	NA	NA	NA	NA	NA	NA	NA	NA	NA	NA	NA	NA	NA	NA	NA	NA	NA
P0DN79	CBSL	NA	NA	NA	NA	NA	NA	NA	NA	NA	0.4748	0.143937	NO	0.0267333	0.949693	NO	0.613533	0.573032	NO	-1.1875	0.236296	NO	NA	NA	NA	2.08387	0.225791	NO	NA	NA	NA	-2.10357	0.120442	NO	-0.454933	0.0106936	NO	-0.193	0.301214	NO	-0.5744	0.00128366	NO
P0DP23	CALM1	NA	NA	NA	NA	NA	NA	NA	NA	NA	NA	NA	NA	NA	NA	NA	-1.20977	0.364025	NO	NA	NA	NA	NA	NA	NA	-0.340967	0.774771	NO	NA	NA	NA	NA	NA	NA	NA	NA	NA	NA	NA	NA	NA	NA	NA
P0DPB6	POLR1D	NA	NA	NA	NA	NA	NA	NA	NA	NA	NA	NA	NA	NA	NA	NA	-2.24128	0.0507122	NO	NA	NA	NA	NA	NA	NA	NA	NA	NA	NA	NA	NA	NA	NA	NA	NA	NA	NA	-1.02663	0.599341	NO	3.38553	0.0718559	NO
P0DPD7	EEF1AKMT4	NA	NA	NA	NA	NA	NA	NA	NA	NA	NA	NA	NA	NA	NA	NA	NA	NA	NA	NA	NA	NA	NA	NA	NA	NA	NA	NA	NA	NA	NA	NA	NA	NA	0.146867	0.899873	NO	NA	NA	NA	-0.796633	0.565839	NO
P0DPI2	GATD3	NA	NA	NA	NA	NA	NA	NA	NA	NA	NA	NA	NA	NA	NA	NA	NA	NA	NA	NA	NA	NA	-0.266233	0.0674778	NO	NA	NA	NA	NA	NA	NA	NA	NA	NA	NA	NA	NA	NA	NA	NA	NA	NA	NA
P0DUB6	AMY1A	NA	NA	NA	NA	NA	NA	NA	NA	NA	NA	NA	NA	NA	NA	NA	NA	NA	NA	NA	NA	NA	2.98367	0.0148555	UP	NA	NA	NA	NA	NA	NA	NA	NA	NA	NA	NA	NA	NA	NA	NA	NA	NA	NA
P10109	FDX1	-2.77923	0.189601	NO	1.52883	0.0729117	NO	NA	NA	NA	NA	NA	NA	NA	NA	NA	0.183267	0.869605	NO	-1.1072	0.546774	NO	-0.495633	0.180891	NO	NA	NA	NA	NA	NA	NA	NA	NA	NA	NA	NA	NA	NA	NA	NA	NA	NA	NA
P10114	RAP2A	NA	NA	NA	NA	NA	NA	NA	NA	NA	NA	NA	NA	0.1215	0.803551	NO	NA	NA	NA	NA	NA	NA	NA	NA	NA	NA	NA	NA	NA	NA	NA	NA	NA	NA	NA	NA	NA	NA	NA	NA	NA	NA	NA
P10155	RO60	3.01827	0.00791486	UP	-2.88383	0.000233231	DOWN	0.5118	0.207719	NO	0.467167	0.23413	NO	0.882333	0.270348	NO	0.469967	0.492488	NO	-1.0342	0.0904074	NO	NA	NA	NA	-3.28443	0.0219012	DOWN	0.785133	0.135882	NO	0.6283	0.251108	NO	0.0607333	0.841997	NO	0.0559333	0.826185	NO	0.654667	0.0462885	NO
P10253	GAA	6.9868	0.000403164	UP	1.29263	0.00519694	UP	2.9553	0.11246	NO	2.9908	0.0214878	UP	4.56693	0.00199569	UP	4.42705	0.00712416	UP	0.1174	0.680227	NO	6.77723	0.00726528	UP	5.23507	4.2e-05	UP	5.39787	1.76e-05	UP	0.724467	0.0194725	NO	-0.859167	0.0090298	NO	-0.8051	0.0175351	NO	0.8803	0.00190471	NO
P10301	RRAS	NA	NA	NA	NA	NA	NA	NA	NA	NA	NA	NA	NA	NA	NA	NA	NA	NA	NA	-0.911975	0.173482	NO	NA	NA	NA	NA	NA	NA	NA	NA	NA	NA	NA	NA	NA	NA	NA	NA	NA	NA	NA	NA	NA
P10321	HLA-C	1.99703	0.000264206	UP	NA	NA	NA	1.71833	0.00845108	UP	1.47423	0.00327776	UP	2.2824	0.00257453	UP	1.70132	4.33e-06	UP	-0.522025	0.00452108	NO	NA	NA	NA	1.09797	0.00116636	UP	1.92407	9.62e-06	UP	0.749133	0.004675	NO	1.41907	0.214251	NO	-0.321433	0.725251	NO	1.4033	0.122043	NO
P10398	ARAF	NA	NA	NA	NA	NA	NA	NA	NA	NA	0.5729	0.714912	NO	0.882933	0.490799	NO	NA	NA	NA	NA	NA	NA	NA	NA	NA	NA	NA	NA	1.6094	0.153897	NO	NA	NA	NA	NA	NA	NA	NA	NA	NA	NA	NA	NA
P10412	H1-4	-1.50583	0.0459979	DOWN	-1.7878	0.0682301	NO	-0.0345	0.880597	NO	-0.508567	0.807541	NO	-2.70853	0.105933	NO	-1.46785	0.630838	NO	-1.09957	0.104137	NO	-1.48137	0.040733	DOWN	0.0409333	0.933145	NO	-0.5684	0.0812211	NO	-2.36013	0.0333378	DOWN	0.326833	0.411087	NO	0.1516	0.58811	NO	1.1376	0.00475544	UP
P10415	BCL2	NA	NA	NA	NA	NA	NA	NA	NA	NA	NA	NA	NA	0.531167	0.387313	NO	NA	NA	NA	NA	NA	NA	NA	NA	NA	NA	NA	NA	NA	NA	NA	NA	NA	NA	NA	NA	NA	NA	NA	NA	NA	NA	NA
P10515	DLAT	0.0653	0.905352	NO	1.8448	0.00614587	UP	0.389767	0.00721794	NO	-0.0478	0.872388	NO	0.499733	0.343403	NO	0.349967	0.286784	NO	0.458375	0.105794	NO	-0.190767	0.0893726	NO	0.0643	0.648572	NO	0.0993667	0.425292	NO	1.33517	0.000700908	UP	-1.03047	0.00492548	DOWN	-0.6516	0.00799901	NO	0.499	0.084244	NO
P10586	PTPRF	3.9035	0.000507017	UP	-0.722133	0.167223	NO	NA	NA	NA	2.9024	0.16984	NO	5.1749	0.0108392	UP	4.54662	1.51e-05	UP	-1.16142	0.00408923	DOWN	NA	NA	NA	6.5695	0.00379806	UP	6.42703	9.89e-06	UP	0.809733	0.0379917	NO	0.901133	0.0256978	NO	-0.2378	0.359852	NO	0.816433	0.0234045	NO
P10588	NR2F6	NA	NA	NA	NA	NA	NA	NA	NA	NA	1.2957	0.33269	NO	NA	NA	NA	NA	NA	NA	NA	NA	NA	NA	NA	NA	NA	NA	NA	NA	NA	NA	NA	NA	NA	NA	NA	NA	NA	NA	NA	NA	NA	NA
P10589	NR2F1	NA	NA	NA	-0.613767	0.513494	NO	NA	NA	NA	0.0570667	0.943011	NO	1.25877	0.049826	UP	NA	NA	NA	NA	NA	NA	NA	NA	NA	NA	NA	NA	NA	NA	NA	NA	NA	NA	NA	NA	NA	NA	NA	NA	NA	NA	NA
P10599	TXN	2.13537	0.196369	NO	2.18987	0.200416	NO	-2.5061	0.128675	NO	-0.5892	0.347121	NO	-1.1622	0.0141999	DOWN	0.120217	0.861918	NO	-0.69235	0.00328005	NO	0.4271	0.0872218	NO	-0.254767	0.0752597	NO	-0.3412	0.340359	NO	-0.758633	0.0292325	NO	-1.0809	0.0436167	DOWN	-0.598533	0.482939	NO	-0.1836	0.773029	NO
P10606	COX5B	0.971667	0.00142642	NO	3.16497	0.00253861	UP	0.572167	0.0873281	NO	-1.3155	0.0952168	NO	-0.256067	0.68326	NO	0.96735	0.0531809	NO	1.0287	0.0474032	UP	-0.449833	0.0644704	NO	0.5277	0.462866	NO	0.787933	0.0349151	NO	-0.0349667	0.737584	NO	-2.5852	0.0697075	NO	-0.785667	0.0957672	NO	-0.045	0.94391	NO
P10619	CTSA	4.98933	0.00101949	UP	4.6305	0.030235	UP	NA	NA	NA	NA	NA	NA	1.35593	0.295147	NO	2.78738	0.00515382	UP	0.5544	0.363421	NO	1.8521	0.000106091	UP	1.05313	0.00130154	UP	2.62533	0.041896	UP	0.543333	0.00341839	NO	NA	NA	NA	NA	NA	NA	NA	NA	NA
P10620	MGST1	NA	NA	NA	NA	NA	NA	NA	NA	NA	3.6093	0.0206861	UP	3.50743	0.00289149	UP	-0.0134667	0.971623	NO	NA	NA	NA	0.5089	0.0119987	NO	NA	NA	NA	NA	NA	NA	NA	NA	NA	NA	NA	NA	NA	NA	NA	NA	NA	NA
P10635	CYP2D6	NA	NA	NA	NA	NA	NA	NA	NA	NA	NA	NA	NA	NA	NA	NA	NA	NA	NA	NA	NA	NA	0.852667	0.00192267	NO	NA	NA	NA	NA	NA	NA	NA	NA	NA	NA	NA	NA	NA	NA	NA	NA	NA	NA
P10635	CYP2D6	NA	NA	NA	NA	NA	NA	NA	NA	NA	NA	NA	NA	NA	NA	NA	NA	NA	NA	NA	NA	NA	1.507	0.000676423	UP	NA	NA	NA	NA	NA	NA	NA	NA	NA	NA	NA	NA	NA	NA	NA	NA	NA	NA
P10644	PRKAR1A	2.27987	0.00274709	UP	0.00213333	0.990787	NO	NA	NA	NA	0.347067	0.344116	NO	0.887833	0.164285	NO	0.86935	0.361386	NO	0.23225	0.578448	NO	NA	NA	NA	0.987633	0.223816	NO	1.47307	0.112777	NO	0.416133	0.566951	NO	-0.2317	0.266718	NO	-0.00936667	0.977952	NO	-0.5418	0.0767356	NO
P10646	TFPI	NA	NA	NA	NA	NA	NA	NA	NA	NA	NA	NA	NA	NA	NA	NA	NA	NA	NA	NA	NA	NA	NA	NA	NA	1.48893	0.167451	NO	0.987733	0.00078847	NO	2.61433	0.0917026	NO	NA	NA	NA	NA	NA	NA	NA	NA	NA
P10721	KIT	NA	NA	NA	-1.26883	0.236101	NO	NA	NA	NA	NA	NA	NA	NA	NA	NA	NA	NA	NA	NA	NA	NA	NA	NA	NA	NA	NA	NA	NA	NA	NA	NA	NA	NA	NA	NA	NA	NA	NA	NA	NA	NA	NA
P10768	ESD	-1.17663	0.767681	NO	NA	NA	NA	-1.27927	0.265956	NO	0.38	0.025101	NO	0.0375667	0.927978	NO	1.80915	0.44621	NO	-3.37283	0.267507	NO	-0.315233	0.587501	NO	0.432567	0.239066	NO	-0.253267	0.237532	NO	-1.6183	0.0090513	DOWN	0.255033	0.698924	NO	0.854	0.332222	NO	-0.7471	0.281139	NO
P10809	HSPD1	0.419733	0.268996	NO	1.35343	0.000605432	UP	0.449	0.000887884	NO	-0.572267	0.00234947	NO	-0.117267	0.747285	NO	0.187583	0.66709	NO	0.019375	0.889021	NO	-0.0748333	0.417502	NO	0.0674333	0.640687	NO	0.0912	0.0991181	NO	-0.509333	0.000916848	NO	-1.19	0.0032602	DOWN	-0.8486	0.0182547	NO	0.146333	0.207179	NO
P10909	CLU	NA	NA	NA	NA	NA	NA	NA	NA	NA	NA	NA	NA	NA	NA	NA	2.08455	0.0616209	NO	-0.386875	0.619732	NO	5.48507	1.95e-06	UP	4.46583	0.0117646	UP	5.07223	6.4e-06	UP	3.826	0.0344048	UP	NA	NA	NA	NA	NA	NA	NA	NA	NA
P11021	HSPA5	1.77317	0.00136345	UP	1.38737	7e-05	UP	0.4045	0.000181498	NO	-0.645	0.00410523	NO	-0.243767	0.303614	NO	0.81505	0.00813318	NO	0.809675	0.00778229	NO	1.47957	1.52e-05	UP	0.248867	0.0133131	NO	0.4632	0.00423499	NO	0.5441	0.000235464	NO	-0.944567	0.00152158	NO	-0.587867	0.0243236	NO	-0.720167	0.000171938	NO
P11047	LAMC1	2.69093	3.71e-05	UP	-0.599167	0.216429	NO	NA	NA	NA	NA	NA	NA	NA	NA	NA	2.27658	0.003033	UP	0.812625	0.111766	NO	NA	NA	NA	1.436	0.0692694	NO	2.2416	0.000694807	UP	-0.3698	0.364082	NO	-1.51407	0.0466574	DOWN	-1.69407	0.0634265	NO	-1.90777	0.00813075	DOWN
P11117	ACP2	4.60187	0.0201257	UP	3.20037	0.0179505	UP	6.19163	0.00210323	UP	7.7061	9.44e-06	UP	4.9104	0.000262065	UP	2.54908	0.00852014	UP	0.006175	0.987492	NO	5.9075	0.0270971	UP	3.70547	0.00161572	UP	4.47793	0.00195672	UP	0.940533	0.0407964	NO	-0.656433	0.0113721	NO	-0.7951	0.432021	NO	0.7091	0.211833	NO
P11142	HSPA8	1.0424	0.0077666	UP	0.7257	0.00219153	NO	0.4519	0.00712369	NO	-0.12	0.108386	NO	-0.268533	0.38764	NO	0.14755	0.764674	NO	-0.164325	0.261622	NO	0.911	0.00061792	NO	0.2496	0.0729057	NO	0.528167	0.00360946	NO	-0.880633	0.00213625	NO	-0.4483	0.00317036	NO	-0.238967	0.142548	NO	-0.3435	0.00407785	NO
P11166	SLC2A1	2.6607	0.0253598	UP	NA	NA	NA	1.97853	0.00238506	UP	2.38093	0.13257	NO	2.02183	0.153797	NO	2.4199	0.00679085	UP	-1.07385	0.00266635	DOWN	NA	NA	NA	0.682333	0.161947	NO	1.543	0.0019846	UP	1.5971	0.00695466	UP	1.59283	0.11531	NO	NA	NA	NA	NA	NA	NA
P11169	SLC2A3	NA	NA	NA	NA	NA	NA	NA	NA	NA	4.60133	0.00175749	UP	4.36817	0.00122602	UP	NA	NA	NA	NA	NA	NA	NA	NA	NA	1.13617	0.117953	NO	1.43183	0.00220371	UP	2.17027	0.000839277	UP	NA	NA	NA	NA	NA	NA	NA	NA	NA
P11171	EPB41	1.62937	0.0661377	NO	-0.257033	0.680678	NO	NA	NA	NA	0.371	0.160894	NO	-0.0458333	0.915523	NO	2.17857	0.000134743	UP	-1.1098	0.0926647	NO	-0.795467	0.0427908	NO	0.0855667	0.898584	NO	1.01427	0.522131	NO	2.0558	0.172976	NO	0.534233	0.354702	NO	-0.0469333	0.820312	NO	-0.2209	0.155764	NO
P11172	UMPS	NA	NA	NA	-1.91197	0.000228973	DOWN	NA	NA	NA	0.5736	0.0547577	NO	0.620033	0.320833	NO	0.579	0.471391	NO	-0.365625	0.491765	NO	NA	NA	NA	0.853	0.0658209	NO	1.10663	0.252009	NO	-1.36263	0.168954	NO	-0.416433	0.13239	NO	-0.0755	0.79701	NO	-0.506967	0.00402654	NO
P11177	PDHB	1.109	0.0125044	UP	2.3829	0.000353589	UP	0.461	0.0350053	NO	0.322933	0.129867	NO	0.504233	0.108417	NO	0.960467	0.325571	NO	0.651525	0.144146	NO	-1.80687	0.375138	NO	-0.845167	0.311798	NO	1.12993	0.028845	UP	1.17787	0.0680265	NO	-0.568933	0.0980839	NO	-0.7968	0.0140459	NO	0.474333	0.223737	NO
P11182	DBT	1.2139	0.315069	NO	1.6726	0.0564532	NO	0.555267	0.484519	NO	NA	NA	NA	0.690333	0.187948	NO	0.3471	0.398536	NO	0.04665	0.932399	NO	-0.1223	0.195277	NO	-0.5044	0.613977	NO	1.84683	0.159354	NO	0.4881	0.627524	NO	-0.9744	0.176553	NO	-1.69513	0.0849712	NO	0.590167	0.339859	NO
P11216	PYGB	NA	NA	NA	NA	NA	NA	NA	NA	NA	0.6779	0.138651	NO	0.1282	0.850143	NO	NA	NA	NA	NA	NA	NA	NA	NA	NA	0.927	0.559435	NO	NA	NA	NA	-1.66023	0.335695	NO	0.494833	0.166863	NO	2.02153	0.0516072	NO	-2.7536	0.0307267	DOWN
P11226	MBL2	NA	NA	NA	NA	NA	NA	NA	NA	NA	NA	NA	NA	NA	NA	NA	NA	NA	NA	NA	NA	NA	-1.76127	0.000135598	DOWN	NA	NA	NA	NA	NA	NA	NA	NA	NA	NA	NA	NA	NA	NA	NA	NA	NA	NA
P11233	RALA	-1.1048	0.533543	NO	NA	NA	NA	1.79823	0.0122629	UP	-0.0124	0.987695	NO	0.335733	0.129665	NO	-0.550283	0.45752	NO	-1.03355	0.314933	NO	NA	NA	NA	NA	NA	NA	NA	NA	NA	NA	NA	NA	NA	NA	NA	1.1875	0.0877194	NO	NA	NA	NA
P11234	RALB	NA	NA	NA	0.2244	0.72274	NO	NA	NA	NA	1.86027	0.127344	NO	3.38547	0.0391947	UP	NA	NA	NA	NA	NA	NA	NA	NA	NA	NA	NA	NA	NA	NA	NA	NA	NA	NA	NA	NA	NA	NA	NA	NA	NA	NA	NA
P11274	BCR	NA	NA	NA	NA	NA	NA	NA	NA	NA	NA	NA	NA	NA	NA	NA	NA	NA	NA	NA	NA	NA	NA	NA	NA	NA	NA	NA	NA	NA	NA	NA	NA	NA	1.10957	0.205877	NO	-1.02697	0.329083	NO	0.0561	0.929595	NO
P11279	LAMP1	5.74843	2.14e-05	UP	0.703267	0.0371367	NO	5.77393	3.1e-05	UP	2.98553	0.0143152	UP	5.52853	0.00117525	UP	3.00658	0.0154715	UP	-0.32395	0.0930249	NO	3.53123	1.26e-05	UP	3.3866	8.57e-05	UP	4.3211	2.38e-06	UP	0.685733	0.0278395	NO	-0.6206	0.0892268	NO	-1.0211	0.219638	NO	0.375767	0.170506	NO
P11310	ACADM	0.347133	0.346764	NO	0.803933	0.0824469	NO	0.1094	0.447983	NO	-0.691467	0.0348519	NO	-0.593233	0.0550312	NO	-0.0071	0.976598	NO	-0.341625	0.37713	NO	-0.521633	0.00144445	NO	0.1322	0.66533	NO	-0.597733	0.233955	NO	-0.271733	0.490323	NO	-0.794767	0.0230623	NO	-0.894867	0.0138735	NO	0.623667	0.0570836	NO
P11362	FGFR1	NA	NA	NA	NA	NA	NA	NA	NA	NA	NA	NA	NA	1.24693	0.1221	NO	NA	NA	NA	NA	NA	NA	NA	NA	NA	NA	NA	NA	NA	NA	NA	NA	NA	NA	NA	NA	NA	NA	NA	NA	NA	NA	NA
P11387	TOP1	-0.679367	0.146131	NO	0.358867	0.144448	NO	0.1607	0.639293	NO	-1.82177	0.189076	NO	-2.21253	0.00992127	DOWN	-0.923783	0.460295	NO	-0.309525	0.460246	NO	-1.09953	0.20132	NO	-0.3659	0.200086	NO	-0.303833	0.212944	NO	-0.8053	0.124955	NO	1.01063	0.275967	NO	1.0798	0.0581101	NO	1.2727	0.152319	NO
P11388	TOP2A	-0.696467	0.0883026	NO	0.634	0.254675	NO	-0.439467	0.0502917	NO	NA	NA	NA	NA	NA	NA	-2.1954	0.240806	NO	0.064425	0.887083	NO	NA	NA	NA	-0.7905	0.0501578	NO	NA	NA	NA	-2.03977	0.0143416	DOWN	1.4457	0.311265	NO	0.356533	0.726739	NO	1.28467	0.238164	NO
P11413	G6PD	3.21973	0.00192854	UP	-0.783833	0.326789	NO	NA	NA	NA	0.300433	0.295864	NO	0.170667	0.694054	NO	1.93022	0.00285925	UP	0.266575	0.739525	NO	NA	NA	NA	0.249333	0.317051	NO	0.615267	0.0025577	NO	-1.40033	0.00386694	DOWN	0.182367	0.57563	NO	0.149567	0.513193	NO	-0.369	0.125378	NO
P11474	ESRRA	NA	NA	NA	0.226067	0.760593	NO	NA	NA	NA	NA	NA	NA	NA	NA	NA	NA	NA	NA	NA	NA	NA	NA	NA	NA	NA	NA	NA	NA	NA	NA	NA	NA	NA	NA	NA	NA	NA	NA	NA	NA	NA	NA
P11498	PC	-1.05667	0.000575502	DOWN	-5.1769	0.000140026	DOWN	-0.4024	0.130969	NO	-1.95647	0.0217069	DOWN	-2.82523	0.00193786	DOWN	-1.43343	0.226936	NO	-0.926725	0.0135135	NO	-0.9674	0.000670407	NO	-0.480567	0.247262	NO	-0.898067	0.005395	NO	1.61127	0.00761693	UP	-0.3237	0.396818	NO	-0.4518	0.238791	NO	0.506133	0.106661	NO
P11532	DMD	NA	NA	NA	NA	NA	NA	NA	NA	NA	NA	NA	NA	0.707933	0.0798521	NO	0.284017	0.691759	NO	-0.417775	0.587767	NO	NA	NA	NA	0.371133	0.66142	NO	NA	NA	NA	-1.46457	0.241993	NO	NA	NA	NA	NA	NA	NA	NA	NA	NA
P11586	MTHFD1	0.596733	0.364192	NO	-4.5337	0.000422658	DOWN	-0.5532	0.137586	NO	0.290767	0.323958	NO	0.0181	0.958912	NO	-0.43955	0.324979	NO	-0.877775	0.0265165	NO	0.322233	0.149658	NO	0.1238	0.633493	NO	0.0392	0.829355	NO	-2.028	0.00120716	DOWN	-0.5134	0.0192729	NO	-0.187967	0.477291	NO	-0.5359	0.0122978	NO
P11588	Mup1	NA	NA	NA	NA	NA	NA	NA	NA	NA	NA	NA	NA	NA	NA	NA	NA	NA	NA	NA	NA	NA	2.24873	0.000901139	UP	NA	NA	NA	NA	NA	NA	NA	NA	NA	NA	NA	NA	NA	NA	NA	NA	NA	NA
P11589	Mup2	NA	NA	NA	NA	NA	NA	NA	NA	NA	NA	NA	NA	NA	NA	NA	NA	NA	NA	NA	NA	NA	4.63727	4.32e-06	UP	NA	NA	NA	NA	NA	NA	NA	NA	NA	NA	NA	NA	NA	NA	NA	NA	NA	NA
P11717	IGF2R	4.45007	0.012227	UP	0.992767	0.0306448	NO	3.66043	0.000305579	UP	1.5404	0.0830374	NO	2.55847	0.0107553	UP	3.00893	0.00344073	UP	-0.68255	0.0657534	NO	0.152133	0.789944	NO	2.21937	0.00951317	UP	2.87073	0.00119878	UP	2.1143	0.0139652	UP	0.175567	0.741068	NO	0.352033	0.302598	NO	1.19473	0.0642989	NO
P11766	ADH5	NA	NA	NA	NA	NA	NA	NA	NA	NA	1.15733	0.0973052	NO	0.6998	0.234116	NO	-1.07838	0.290652	NO	0.05425	0.974327	NO	0.302067	0.00606003	NO	0.222233	0.076263	NO	0.1949	0.506223	NO	-1.03103	0.00982044	DOWN	-0.258833	0.483104	NO	0.107833	0.827583	NO	-0.245967	0.601189	NO
P11802	CDK4	NA	NA	NA	0.660333	0.186103	NO	NA	NA	NA	0.843833	0.00425996	NO	-2.03803	0.00359639	DOWN	1.02448	0.192076	NO	-2.82635	0.0391057	DOWN	NA	NA	NA	NA	NA	NA	NA	NA	NA	NA	NA	NA	-0.8531	0.346338	NO	-0.0145667	0.948054	NO	-0.393533	0.642567	NO
P11908	PRPS2	NA	NA	NA	NA	NA	NA	-1.5176	0.0598598	NO	0.276333	0.508124	NO	0.6577	0.233129	NO	-0.44925	0.439746	NO	-1.39797	0.24208	NO	NA	NA	NA	-0.0406667	0.931989	NO	NA	NA	NA	-1.51637	0.137466	NO	-0.445633	0.0038787	NO	0.0344	0.811321	NO	-0.461133	0.00816569	NO
P11940	PABPC1	1.02853	0.0598391	NO	-0.241567	0.48553	NO	0.6667	0.0362081	NO	-0.251533	0.391708	NO	-1.18567	0.0334108	DOWN	0.271133	0.61939	NO	0.244325	0.264676	NO	-0.0167	0.72348	NO	-0.215233	0.0305196	NO	-0.0310667	0.350499	NO	-0.604867	0.00521152	NO	-0.3452	0.124578	NO	-0.2089	0.136397	NO	-0.1448	0.0544051	NO
P12004	PCNA	0.592567	0.0229819	NO	0.509467	0.0833019	NO	0.297267	0.300034	NO	0.164267	0.402021	NO	0.116833	0.454653	NO	0.2062	0.199489	NO	-0.2106	0.296724	NO	NA	NA	NA	0.2935	0.206644	NO	0.3761	0.071061	NO	-2.3045	7.06e-05	DOWN	-0.407333	0.0898671	NO	-0.155467	0.251887	NO	0.8223	5.26e-05	NO
P12074	COX6A1	NA	NA	NA	NA	NA	NA	0.102333	0.852575	NO	-0.9367	0.640342	NO	2.36697	0.154008	NO	2.81013	0.0684256	NO	0.7134	0.122539	NO	-0.335767	0.0132818	NO	NA	NA	NA	0.0624	0.977672	NO	NA	NA	NA	NA	NA	NA	-1.50303	0.449325	NO	0.285033	0.866262	NO
P12081	HARS1	1.1506	0.367563	NO	-2.93223	0.00470695	DOWN	-3.3712	0.0273574	DOWN	0.804067	0.432078	NO	0.0555	0.963241	NO	-0.641667	0.522029	NO	0.25485	0.868753	NO	-0.454267	0.506915	NO	1.07667	0.248483	NO	-0.0342333	0.980289	NO	-3.39883	0.0399823	DOWN	-0.176067	0.335585	NO	1.5288	0.125947	NO	-1.5694	0.184294	NO
P12109	COL6A1	4.36363	0.00585427	UP	2.3924	0.0564436	NO	NA	NA	NA	NA	NA	NA	-0.0914333	0.914845	NO	4.21318	2.41e-06	UP	1.41245	0.0252322	UP	NA	NA	NA	NA	NA	NA	NA	NA	NA	NA	NA	NA	-0.2733	0.702947	NO	NA	NA	NA	-1.74223	0.138023	NO
P12235	SLC25A4	2.14227	0.100455	NO	NA	NA	NA	2.58057	0.0768169	NO	1.27477	0.0773354	NO	2.41773	0.00538765	UP	1.48265	0.229517	NO	0.28615	0.785814	NO	NA	NA	NA	NA	NA	NA	NA	NA	NA	NA	NA	NA	NA	NA	NA	NA	NA	NA	NA	NA	NA
P12236	SLC25A6	1.1227	0.110957	NO	-1.41313	0.0408486	DOWN	2.12513	0.00849427	UP	0.603167	0.189069	NO	2.3507	0.00852371	UP	0.589067	0.359942	NO	0.301475	0.68047	NO	NA	NA	NA	-0.4472	0.322238	NO	1.2427	0.0780267	NO	0.838167	0.14989	NO	-2.20057	0.0563639	NO	-0.352467	0.791068	NO	-2.0054	0.0750518	NO
P12259	F5	NA	NA	NA	NA	NA	NA	NA	NA	NA	NA	NA	NA	NA	NA	NA	NA	NA	NA	NA	NA	NA	1.68783	0.0286009	UP	NA	NA	NA	NA	NA	NA	NA	NA	NA	NA	NA	NA	NA	NA	NA	NA	NA	NA
P12268	IMPDH2	0.818567	0.264152	NO	-2.58263	0.0257859	DOWN	-0.568167	0.00173655	NO	0.362033	0.134487	NO	-0.0618333	0.915363	NO	-0.173467	0.787341	NO	-0.392475	0.126808	NO	NA	NA	NA	0.187	0.191783	NO	0.592567	0.0222302	NO	-1.46923	0.000127461	DOWN	-0.553133	0.00273446	NO	-0.267633	0.241726	NO	-0.353267	0.00868449	NO
P12270	TPR	0.539	0.0700534	NO	-2.07577	0.00967555	DOWN	0.0823	0.164598	NO	-0.25	0.308294	NO	-0.9775	0.0570916	NO	-0.0735667	0.866709	NO	0.92935	0.0550824	NO	1.52667	0.00444745	UP	0.519033	0.259255	NO	0.643567	0.459025	NO	0.3928	0.470448	NO	-0.524233	0.226736	NO	-0.1873	0.625776	NO	0.5996	0.0751155	NO
P12273	PIP	NA	NA	NA	NA	NA	NA	-1.25387	0.266374	NO	NA	NA	NA	NA	NA	NA	NA	NA	NA	NA	NA	NA	NA	NA	NA	0.8736	0.417972	NO	NA	NA	NA	-1.5271	0.219536	NO	NA	NA	NA	NA	NA	NA	NA	NA	NA
P12277	CKB	0.7975	0.183849	NO	-2.35127	0.0101157	DOWN	-0.5359	0.0386914	NO	0.2423	0.264318	NO	0.0311333	0.960004	NO	-0.185117	0.70091	NO	-0.47045	0.103	NO	NA	NA	NA	0.686767	0.196723	NO	-0.897067	0.0845993	NO	0.3326	0.509358	NO	-0.765633	0.0146747	NO	-0.3057	0.264753	NO	-0.450733	0.0504735	NO
P12318	FCGR2A	NA	NA	NA	NA	NA	NA	NA	NA	NA	NA	NA	NA	NA	NA	NA	NA	NA	NA	NA	NA	NA	1.67617	0.0885468	NO	NA	NA	NA	NA	NA	NA	NA	NA	NA	NA	NA	NA	NA	NA	NA	NA	NA	NA
P12429	ANXA3	NA	NA	NA	NA	NA	NA	NA	NA	NA	NA	NA	NA	NA	NA	NA	NA	NA	NA	NA	NA	NA	NA	NA	NA	-0.391167	0.436107	NO	NA	NA	NA	-1.19183	0.214578	NO	NA	NA	NA	NA	NA	NA	NA	NA	NA
P12532	CKMT1A; CKMT1B	1.76063	0.101953	NO	-0.3033	0.520211	NO	0.499667	0.0140833	NO	-0.346033	0.287775	NO	0.554033	0.159793	NO	0.86455	0.347799	NO	0.3301	0.177214	NO	NA	NA	NA	NA	NA	NA	NA	NA	NA	NA	NA	NA	-1.19223	0.00403273	DOWN	-0.776067	0.0404042	NO	0.110267	0.280589	NO
P12694	BCKDHA	NA	NA	NA	1.96417	0.0528834	NO	0.318967	0.662648	NO	NA	NA	NA	NA	NA	NA	1.22052	0.300853	NO	0.692775	0.16192	NO	-0.322567	0.0180304	NO	0.462833	0.672022	NO	NA	NA	NA	-0.338533	0.681942	NO	-0.670467	0.226723	NO	-0.281267	0.322802	NO	0.363733	0.128326	NO
P12814	ACTN1	1.7963	0.00987298	UP	2.45323	0.0124051	UP	0.361333	0.0701547	NO	0.390633	0.257972	NO	0.206867	0.691749	NO	1.60902	0.0311715	UP	-0.550075	0.145871	NO	1.90767	0.000823484	UP	0.404267	0.175911	NO	0.924167	0.0120364	NO	0.563567	0.0810963	NO	-0.3542	0.219745	NO	-0.3637	0.151346	NO	0.0218333	0.820793	NO
P12821	ACE	NA	NA	NA	NA	NA	NA	NA	NA	NA	NA	NA	NA	NA	NA	NA	NA	NA	NA	NA	NA	NA	NA	NA	NA	NA	NA	NA	NA	NA	NA	NA	NA	NA	NA	NA	NA	-2.09857	0.161345	NO	NA	NA	NA
P12882	MYH1	NA	NA	NA	NA	NA	NA	-0.140733	0.976654	NO	NA	NA	NA	NA	NA	NA	NA	NA	NA	NA	NA	NA	NA	NA	NA	NA	NA	NA	NA	NA	NA	NA	NA	NA	NA	NA	NA	NA	NA	NA	NA	NA	NA
P12931	SRC	NA	NA	NA	NA	NA	NA	NA	NA	NA	NA	NA	NA	NA	NA	NA	NA	NA	NA	NA	NA	NA	NA	NA	NA	-0.2916	0.0330024	NO	0.565967	0.579629	NO	0.280467	0.690091	NO	NA	NA	NA	NA	NA	NA	NA	NA	NA
P12955	PEPD	NA	NA	NA	-0.213967	0.520012	NO	NA	NA	NA	0.5671	0.260321	NO	0.188267	0.703606	NO	NA	NA	NA	NA	NA	NA	NA	NA	NA	0.3311	0.269034	NO	0.971933	0.0950863	NO	-1.16407	0.0427377	DOWN	-0.856433	0.00281116	NO	0.100433	0.751123	NO	-0.569033	0.0126061	NO
P12956	XRCC6	0.312133	0.196108	NO	0.1201	0.380096	NO	0.236633	0.173842	NO	0.605033	0.101531	NO	0.0422667	0.888819	NO	-0.403283	0.0371071	NO	-0.61225	0.0597615	NO	NA	NA	NA	0.0168	0.430717	NO	0.134467	0.235942	NO	-0.453333	0.0298794	NO	-0.3479	0.0169867	NO	-0.1034	0.543275	NO	0.6126	0.00502752	NO
P13010	XRCC5	0.982033	0.0140249	NO	0.4532	0.0339792	NO	0.4984	0.00375642	NO	0.207333	0.397205	NO	0.2312	0.626179	NO	0.247067	0.369965	NO	-0.21055	0.513623	NO	NA	NA	NA	-0.002	0.974792	NO	0.356567	0.0253338	NO	-0.245567	0.0579036	NO	-0.528967	0.0601149	NO	-0.1895	0.508518	NO	0.896467	0.00273132	NO
P13051	UNG	NA	NA	NA	NA	NA	NA	NA	NA	NA	1.28213	0.165184	NO	1.17327	0.0813165	NO	NA	NA	NA	NA	NA	NA	NA	NA	NA	NA	NA	NA	NA	NA	NA	NA	NA	NA	-2.26503	0.297707	NO	2.22893	0.142077	NO	NA	NA	NA
P13073	COX4I1	1.175	0.0637776	NO	2.17883	0.212938	NO	4.11933	0.00113907	UP	1.17837	0.00757991	UP	2.73867	0.000350399	UP	1.12715	0.0981921	NO	0.552925	0.0830424	NO	2.25553	0.00410731	UP	-0.285333	0.58142	NO	0.7352	0.32936	NO	-0.611767	0.230274	NO	NA	NA	NA	NA	NA	NA	NA	NA	NA
P13164	IFITM1	NA	NA	NA	NA	NA	NA	NA	NA	NA	3.71353	0.00428223	UP	NA	NA	NA	NA	NA	NA	NA	NA	NA	NA	NA	NA	NA	NA	NA	NA	NA	NA	NA	NA	NA	NA	NA	NA	NA	NA	NA	NA	NA	NA
P13284	IFI30	NA	NA	NA	NA	NA	NA	NA	NA	NA	NA	NA	NA	0.363633	0.608237	NO	NA	NA	NA	NA	NA	NA	4.61123	0.000144221	UP	NA	NA	NA	NA	NA	NA	NA	NA	NA	NA	NA	NA	NA	NA	NA	NA	NA	NA
P13473	LAMP2	4.86667	0.00633087	UP	1.46067	0.0351709	UP	6.64386	1.72e-05	UP	3.69767	0.0118735	UP	4.7373	0.0125815	UP	2.73703	0.0292812	UP	-0.261475	0.266128	NO	7.62817	4.12e-08	UP	5.91467	0.000376902	UP	6.16393	0.0157209	UP	0.463233	0.144693	NO	0.0514333	0.943029	NO	0.2292	0.454418	NO	0.651867	0.0303433	NO
P13489	RNH1	0.778967	0.303876	NO	-0.456067	0.36873	NO	NA	NA	NA	0.225767	0.315973	NO	0.116767	0.767198	NO	0.184817	0.58597	NO	-1.03225	0.305287	NO	-0.145467	0.77578	NO	0.0874	0.492421	NO	-0.327033	0.151082	NO	-1.28033	0.00321612	DOWN	-0.0772	0.78041	NO	0.257333	0.526314	NO	-0.0645	0.80242	NO
P13498	CYBA	NA	NA	NA	NA	NA	NA	NA	NA	NA	1.9167	0.00272707	UP	2.72787	0.006097	UP	NA	NA	NA	NA	NA	NA	NA	NA	NA	NA	NA	NA	NA	NA	NA	NA	NA	NA	NA	NA	NA	NA	NA	NA	NA	NA	NA
P13569	CFTR	NA	NA	NA	NA	NA	NA	NA	NA	NA	NA	NA	NA	NA	NA	NA	NA	NA	NA	1.07478	0.62737	NO	NA	NA	NA	NA	NA	NA	NA	NA	NA	NA	NA	NA	NA	NA	NA	NA	NA	NA	NA	NA	NA
P13591	NCAM1	5.0986	0.00277946	UP	NA	NA	NA	NA	NA	NA	5.33847	2.86e-05	UP	1.71463	0.678986	NO	4.62555	2.1e-05	UP	-1.0089	0.0122681	DOWN	NA	NA	NA	NA	NA	NA	NA	NA	NA	NA	NA	NA	NA	NA	NA	NA	NA	NA	NA	NA	NA
P13612	ITGA4	NA	NA	NA	NA	NA	NA	NA	NA	NA	1.30587	0.184598	NO	2.52373	0.101533	NO	NA	NA	NA	-3.02375	0.0926382	NO	NA	NA	NA	NA	NA	NA	NA	NA	NA	NA	NA	NA	NA	NA	NA	NA	NA	NA	NA	NA	NA
P13637	ATP1A3	NA	NA	NA	NA	NA	NA	NA	NA	NA	1.46203	0.0221719	UP	4.02687	0.00558769	UP	NA	NA	NA	NA	NA	NA	NA	NA	NA	NA	NA	NA	NA	NA	NA	NA	NA	NA	NA	NA	NA	NA	NA	NA	NA	NA	NA
P13639	EEF2	0.523633	0.285448	NO	-1.52277	0.003527	DOWN	-0.641433	0.00523277	NO	0.127367	0.423977	NO	0.0366333	0.944101	NO	-0.217983	0.454875	NO	-0.502975	0.141591	NO	-0.322633	0.0337786	NO	0.149267	0.0813538	NO	-0.0768333	0.598921	NO	-1.81217	0.000103869	DOWN	-0.407833	0.0476386	NO	0.0526667	0.796261	NO	-0.4513	0.00223703	NO
P13645	KRT10	-0.930933	0.291278	NO	-5.4021	0.00149368	DOWN	-0.0993333	0.794954	NO	-2.36313	0.0195307	DOWN	-3.1166	0.00927636	DOWN	-1.21612	0.183295	NO	-1.76085	0.0472487	DOWN	NA	NA	NA	-0.0916	0.919087	NO	-0.8996	0.128918	NO	-1.16343	0.0848725	NO	0.508667	0.515245	NO	0.4355	0.488809	NO	-0.0869667	0.859393	NO
P13647	KRT5	-0.707333	0.402191	NO	-6.8812	0.000889697	DOWN	-0.489967	0.177349	NO	-1.77113	0.0400887	DOWN	-3.5204	0.00435468	DOWN	-0.6765	0.383183	NO	-2.15428	0.0048484	DOWN	-2.5701	0.0155791	DOWN	1.1304	0.248978	NO	-1.0621	0.0649729	NO	-2.02053	0.0364399	DOWN	0.900733	0.496724	NO	0.0118	0.991358	NO	1.29647	0.330813	NO
P13667	PDIA4	1.37097	1.39e-05	UP	1.02047	0.000210968	UP	0.620933	0.0160572	NO	-0.399467	0.0527555	NO	0.174633	0.0700033	NO	0.81755	5.26e-06	NO	0.9192	0.00163585	NO	1.2087	2.14e-05	UP	0.0149	0.865833	NO	0.347	0.0107248	NO	0.156633	0.0996091	NO	-0.861633	0.00519685	NO	-0.662833	0.0229126	NO	-0.6671	0.00379586	NO
P13674	P4HA1	2.0667	0.00300822	UP	0.986533	0.00390004	NO	0.260633	0.5853	NO	-0.564833	0.760868	NO	-0.1798	0.704335	NO	1.38562	0.0377667	UP	1.40508	3.67e-05	UP	NA	NA	NA	0.277467	0.0571062	NO	0.5973	0.0414379	NO	1.40787	0.00457439	UP	-0.7464	0.0191999	NO	-0.5401	0.0527741	NO	-0.5934	0.00270657	NO
P13686	ACP5	NA	NA	NA	NA	NA	NA	NA	NA	NA	NA	NA	NA	NA	NA	NA	NA	NA	NA	NA	NA	NA	5.2795	0.0246023	UP	NA	NA	NA	NA	NA	NA	NA	NA	NA	NA	NA	NA	NA	NA	NA	NA	NA	NA
P13688	CEACAM1	NA	NA	NA	NA	NA	NA	NA	NA	NA	NA	NA	NA	NA	NA	NA	NA	NA	NA	NA	NA	NA	5.28257	1.28e-06	UP	3.60423	0.0779675	NO	2.13773	0.000499797	UP	0.795367	0.00688363	NO	NA	NA	NA	NA	NA	NA	NA	NA	NA
P13693	TPT1	0.946933	0.251393	NO	-0.388867	0.58038	NO	NA	NA	NA	-0.2845	0.352313	NO	-0.204233	0.772432	NO	-0.117683	0.945782	NO	-0.441575	0.273979	NO	2.27807	0.00247897	UP	0.4827	0.0291659	NO	1.67687	0.0677673	NO	-2.91193	0.00379337	DOWN	-0.741533	0.00598617	NO	-0.325267	0.413435	NO	-0.979633	0.0492691	NO
P13716	ALAD	NA	NA	NA	NA	NA	NA	NA	NA	NA	NA	NA	NA	1.3298	0.214192	NO	NA	NA	NA	NA	NA	NA	0.7912	0.0868937	NO	0.0844333	0.918842	NO	NA	NA	NA	-0.754	0.489759	NO	0.162333	0.875092	NO	-0.105633	0.841484	NO	-0.234367	0.793438	NO
P13796	LCP1	NA	NA	NA	NA	NA	NA	NA	NA	NA	NA	NA	NA	NA	NA	NA	NA	NA	NA	-1.04335	0.713316	NO	2.3726	0.00333416	UP	NA	NA	NA	NA	NA	NA	NA	NA	NA	NA	NA	NA	NA	NA	NA	NA	NA	NA
P13797	PLS3	2.89277	0.000232502	UP	1.48143	0.0435985	UP	0.4241	0.154005	NO	0.2385	0.325946	NO	0.2295	0.686445	NO	1.50187	0.12989	NO	-0.251025	0.279643	NO	1.5826	0.00857564	UP	0.120967	0.439725	NO	0.451	0.266819	NO	-0.282833	0.423437	NO	-0.368767	0.0287757	NO	-0.155067	0.514397	NO	-0.539567	0.0352086	NO
P13798	APEH	0.246467	0.847363	NO	NA	NA	NA	NA	NA	NA	0.165367	0.75905	NO	0.482867	0.501934	NO	NA	NA	NA	-0.945475	0.216717	NO	1.873	0.0917128	NO	0.2046	0.619692	NO	1.02387	0.0348703	UP	-0.322867	0.169925	NO	-0.0306	0.831464	NO	0.334033	0.0912629	NO	-0.5107	0.00342167	NO
P13804	ETFA	1.659	0.00102545	UP	2.6565	0.000185051	UP	0.591933	0.0261011	NO	-0.02	0.942207	NO	-0.0405667	0.880874	NO	1.58028	0.000753327	UP	0.69175	0.00244898	NO	0.202333	0.0133377	NO	0.356967	0.165398	NO	0.432667	0.0736793	NO	0.1664	0.124499	NO	-1.72127	0.00354106	DOWN	-1.90323	0.05077	NO	0.168367	0.510872	NO
P13807	GYS1	NA	NA	NA	NA	NA	NA	NA	NA	NA	NA	NA	NA	1.29777	0.0767418	NO	NA	NA	NA	-1.2299	0.219503	NO	NA	NA	NA	NA	NA	NA	NA	NA	NA	NA	NA	NA	0.544767	0.155321	NO	1.08553	0.0506582	NO	-0.843467	0.0562011	NO
P13861	PRKAR2A	2.5697	0.0115529	UP	1.64823	0.00125408	UP	0.394933	0.173229	NO	0.149067	0.726039	NO	0.7674	0.228368	NO	2.46647	0.0587139	NO	0.5512	0.0343199	NO	0.292567	0.0600319	NO	0.427667	0.198276	NO	1.16497	0.0452942	UP	0.307767	0.353672	NO	-1.01963	0.118546	NO	0.4833	0.187644	NO	-0.898467	0.0884709	NO
P13929	ENO3	NA	NA	NA	NA	NA	NA	NA	NA	NA	NA	NA	NA	-1.4177	0.153512	NO	NA	NA	NA	NA	NA	NA	NA	NA	NA	1.66237	0.472787	NO	2.61547	0.244784	NO	-0.6637	0.765002	NO	NA	NA	NA	-2.02467	0.237346	NO	2.4911	0.0798278	NO
P13984	GTF2F2	NA	NA	NA	NA	NA	NA	NA	NA	NA	NA	NA	NA	NA	NA	NA	NA	NA	NA	NA	NA	NA	NA	NA	NA	NA	NA	NA	NA	NA	NA	NA	NA	NA	-1.34147	0.0791582	NO	-0.243267	0.625779	NO	2.5116	0.048794	UP
P13987	CD59	2.5609	0.0111781	UP	NA	NA	NA	NA	NA	NA	NA	NA	NA	NA	NA	NA	0.9902	0.470748	NO	NA	NA	NA	NA	NA	NA	2.30023	0.0166455	UP	NA	NA	NA	-1.4823	0.116971	NO	NA	NA	NA	NA	NA	NA	NA	NA	NA
P13995	MTHFD2	1.11257	0.258629	NO	1.663	0.00549502	UP	0.848867	0.173414	NO	-0.439767	0.133017	NO	-0.169033	0.721058	NO	1.24635	0.122194	NO	1.77398	0.00179174	UP	NA	NA	NA	0.214467	0.521918	NO	-0.483	0.445775	NO	-1.86427	0.344464	NO	-1.07893	0.0114873	DOWN	2.40317	0.252925	NO	-2.41097	0.189714	NO
P14060	HSD3B1	NA	NA	NA	-1.64323	0.176298	NO	NA	NA	NA	NA	NA	NA	NA	NA	NA	NA	NA	NA	NA	NA	NA	1.87143	0.0253118	UP	NA	NA	NA	NA	NA	NA	NA	NA	NA	NA	NA	NA	NA	NA	NA	NA	NA	NA
P14060	HSD3B1	NA	NA	NA	-1.64323	0.176298	NO	NA	NA	NA	NA	NA	NA	NA	NA	NA	NA	NA	NA	NA	NA	NA	2.48263	0.00420731	UP	NA	NA	NA	NA	NA	NA	NA	NA	NA	NA	NA	NA	NA	NA	NA	NA	NA	NA
P14174	MIF	0.0855333	0.943524	NO	-4.0825	0.000754394	DOWN	-1.19927	0.0789954	NO	-0.109167	0.827378	NO	-0.654067	0.183639	NO	-0.5269	0.353211	NO	-0.706175	0.169704	NO	-0.352333	0.428961	NO	0.2153	0.199856	NO	-0.414133	0.148641	NO	-2.29997	0.000848531	DOWN	-0.314833	0.0594945	NO	-0.0420667	0.872145	NO	0.0820667	0.640364	NO
P14209	CD99	2.87147	0.000531719	UP	-0.82	0.00121345	NO	NA	NA	NA	2.80633	0.00972743	UP	3.5802	0.00973844	UP	3.34208	2.44e-05	UP	-1.2415	0.201977	NO	NA	NA	NA	2.29203	0.00138523	UP	2.22123	0.00439163	UP	0.4277	0.0967556	NO	0.283433	0.700836	NO	NA	NA	NA	NA	NA	NA
P14314	PRKCSH	3.2699	0.000332164	UP	1.1587	0.000836052	UP	1.85907	0.0521483	NO	-1.2065	0.136046	NO	0.1711	0.711315	NO	2.54892	9.78e-08	UP	0.932425	0.0232466	NO	3.03573	3.86e-08	UP	1.8117	0.000412269	UP	2.2823	4.75e-05	UP	0.474333	0.0126041	NO	-1.18857	0.00123402	DOWN	-0.692533	0.0021355	NO	-2.10083	2.96e-05	DOWN
P14324	FDPS	-0.0046	0.996744	NO	-1.90203	0.0120061	DOWN	NA	NA	NA	0.5302	0.0219899	NO	0.3004	0.391644	NO	-0.34495	0.713103	NO	NA	NA	NA	0.683	0.0799168	NO	0.178433	0.217562	NO	0.6522	0.147607	NO	-1.7736	0.00183512	DOWN	-0.171167	0.37055	NO	-0.292733	0.266059	NO	-0.277	0.260732	NO
P14373	TRIM27	1.34277	0.212662	NO	0.9389	0.367937	NO	NA	NA	NA	NA	NA	NA	NA	NA	NA	0.286767	0.665038	NO	NA	NA	NA	NA	NA	NA	NA	NA	NA	2.43923	0.161786	NO	1.962	0.127281	NO	NA	NA	NA	NA	NA	NA	NA	NA	NA
P14543	NID1	4.6636	6.51e-05	UP	-0.841667	0.486048	NO	NA	NA	NA	NA	NA	NA	NA	NA	NA	3.13022	0.0318103	UP	0.185825	0.661651	NO	NA	NA	NA	0.782133	0.104803	NO	1.82963	0.0550418	NO	0.2342	0.561878	NO	NA	NA	NA	NA	NA	NA	NA	NA	NA
P14550	AKR1A1	NA	NA	NA	NA	NA	NA	NA	NA	NA	1.0467	0.313541	NO	0.2012	0.741626	NO	NA	NA	NA	NA	NA	NA	0.3171	0.117805	NO	0.0299	0.79997	NO	-0.7006	0.376455	NO	-2.70113	0.0463065	DOWN	-1.02437	0.226357	NO	-0.643867	0.0850211	NO	-0.619533	0.46274	NO
P14618	PKM	0.378833	0.477832	NO	-2.42927	0.00106281	DOWN	-1.07543	0.00283373	DOWN	0.204	0.287675	NO	0.0215667	0.967237	NO	-0.309533	0.286945	NO	-0.47035	0.0143715	NO	-2.69347	0.0514306	NO	0.4575	0.0205219	NO	-0.0170667	0.874004	NO	-1.07827	0.00100051	DOWN	-0.453133	0.0458224	NO	-0.0644333	0.835101	NO	-0.412533	0.08727	NO
P14625	HSP90B1	1.76313	3.09e-05	UP	1.27387	0.000115638	UP	0.412133	0.00337232	NO	-0.211433	0.404113	NO	0.2837	0.083167	NO	0.881983	0.000468082	NO	0.81805	0.0147395	NO	1.11217	4.44e-06	UP	0.247567	0.0337379	NO	0.303967	0.0311133	NO	0.4539	0.00229899	NO	-0.980433	0.00163933	NO	-0.698433	0.0438821	NO	-0.461833	0.0048179	NO
P14635	CCNB1	0.979567	0.268208	NO	1.81393	0.00686352	UP	0.5749	0.368084	NO	1.0621	0.0413911	UP	-0.817233	0.433484	NO	0.762717	0.444367	NO	-0.034425	0.924407	NO	NA	NA	NA	0.133233	0.885548	NO	NA	NA	NA	-2.2764	0.010563	DOWN	-0.1473	0.520027	NO	-0.4178	0.55596	NO	0.173433	0.667976	NO
P14649	MYL6B	NA	NA	NA	NA	NA	NA	NA	NA	NA	NA	NA	NA	NA	NA	NA	NA	NA	NA	NA	NA	NA	NA	NA	NA	NA	NA	NA	NA	NA	NA	NA	NA	NA	-0.0828333	0.898736	NO	NA	NA	NA	-0.243067	0.760074	NO
P14672	SLC2A4	NA	NA	NA	NA	NA	NA	NA	NA	NA	NA	NA	NA	0.0168667	0.98695	NO	NA	NA	NA	NA	NA	NA	NA	NA	NA	NA	NA	NA	NA	NA	NA	NA	NA	NA	NA	NA	NA	NA	NA	NA	NA	NA	NA
P14678	SNRPB	0.4143	0.241573	NO	0.441933	0.0531059	NO	0.6714	0.0139034	NO	0.311967	0.318673	NO	-0.1338	0.826702	NO	-0.359683	0.141822	NO	-0.358925	0.283078	NO	-0.7113	0.0508269	NO	-0.716767	0.00349649	NO	-0.167067	0.13967	NO	-0.710033	0.00120203	NO	-0.656267	0.0602165	NO	-0.575867	0.0523899	NO	1.3232	0.000696669	UP
P14735	IDE	0.862667	0.455937	NO	NA	NA	NA	NA	NA	NA	0.402067	0.235574	NO	0.367267	0.589133	NO	0.7489	0.330972	NO	-2.42968	0.106538	NO	NA	NA	NA	NA	NA	NA	NA	NA	NA	NA	NA	NA	0.4492	0.338725	NO	0.1257	0.652399	NO	-0.274867	0.519598	NO
P14854	COX6B1	NA	NA	NA	NA	NA	NA	NA	NA	NA	-1.00433	0.439086	NO	-0.3111	0.776553	NO	NA	NA	NA	NA	NA	NA	-0.5068	0.0886716	NO	NA	NA	NA	NA	NA	NA	-0.6367	0.34846	NO	NA	NA	NA	NA	NA	NA	NA	NA	NA
P14859	POU2F1	NA	NA	NA	NA	NA	NA	NA	NA	NA	NA	NA	NA	NA	NA	NA	NA	NA	NA	NA	NA	NA	NA	NA	NA	NA	NA	NA	NA	NA	NA	NA	NA	NA	NA	NA	NA	-1.57033	0.0312387	DOWN	1.98083	0.084909	NO
P14866	HNRNPL	-0.227367	0.216648	NO	-0.440467	0.083309	NO	-0.0059	0.939548	NO	-0.660833	0.125629	NO	-1.0155	0.00600014	DOWN	-0.38235	0.132382	NO	-0.2985	0.367623	NO	0.00393333	0.947927	NO	-0.206467	0.010206	NO	0.1659	0.258255	NO	-0.1156	0.0972772	NO	-0.6791	0.0189903	NO	-0.252033	0.236267	NO	0.864733	0.0011276	NO
P14868	DARS1	1.04547	0.388113	NO	-0.568433	0.0698394	NO	-0.117867	0.476539	NO	0.149667	0.207158	NO	0.1314	0.714913	NO	0.549133	0.587154	NO	-0.6253	0.00165798	NO	0.667267	0.045132	NO	0.349667	0.0945857	NO	0.799633	0.000473622	NO	0.0496333	0.770042	NO	-0.229	0.334953	NO	0.1539	0.357736	NO	-0.625733	0.0120873	NO
P14923	JUP	0.706033	0.15092	NO	-3.7642	0.00529799	DOWN	0.0799	0.85769	NO	-1.18283	0.033421	DOWN	-0.679833	0.163209	NO	1.1793	0.021878	UP	-0.52855	0.264215	NO	-1.17753	0.0821218	NO	0.709067	0.362972	NO	-0.2242	0.660621	NO	-1.0859	0.152186	NO	-0.0813	0.918068	NO	-0.195167	0.649369	NO	0.2563	0.623804	NO
P14927	UQCRB	1.14193	0.32909	NO	-1.17367	0.48345	NO	NA	NA	NA	-1.29657	0.0535998	NO	-0.612633	0.133092	NO	-1.03633	0.166386	NO	NA	NA	NA	0.5364	0.0103729	NO	NA	NA	NA	NA	NA	NA	NA	NA	NA	NA	NA	NA	NA	NA	NA	NA	NA	NA
P15104	GLUL	NA	NA	NA	NA	NA	NA	NA	NA	NA	0.481167	0.115085	NO	-0.369833	0.367799	NO	NA	NA	NA	NA	NA	NA	0.3445	0.0986597	NO	0.261633	0.590991	NO	NA	NA	NA	-2.67	0.0170915	DOWN	-0.470267	0.204268	NO	0.345933	0.273518	NO	0.3609	0.228642	NO
P15121	AKR1B1	2.87197	0.00329906	UP	1.13417	0.187027	NO	NA	NA	NA	0.708967	0.0276164	NO	0.339867	0.350968	NO	-0.329033	0.834858	NO	1.2497	0.512611	NO	NA	NA	NA	0.292567	0.151214	NO	NA	NA	NA	-3.4228	0.0667148	NO	-0.536667	0.0240789	NO	-0.227433	0.158397	NO	0.0277	0.784393	NO
P15144	ANPEP	NA	NA	NA	NA	NA	NA	NA	NA	NA	NA	NA	NA	NA	NA	NA	NA	NA	NA	NA	NA	NA	3.15997	9.28e-05	UP	4.1712	0.000450426	UP	5.16697	0.00117161	UP	0.4976	0.297603	NO	NA	NA	NA	NA	NA	NA	NA	NA	NA
P15151	PVR	4.76127	0.00307196	UP	1.62083	0.192396	NO	NA	NA	NA	5.4572	0.00502697	UP	4.6006	0.00111847	UP	3.93418	0.000912564	UP	-1.41102	0.0446026	DOWN	NA	NA	NA	1.76453	0.29485	NO	2.16793	0.0638409	NO	-0.487933	0.693075	NO	0.711167	0.06563	NO	0.4115	0.388929	NO	-0.865833	0.20689	NO
P15153	RAC2	NA	NA	NA	-0.0501667	0.945269	NO	NA	NA	NA	NA	NA	NA	NA	NA	NA	NA	NA	NA	NA	NA	NA	NA	NA	NA	NA	NA	NA	NA	NA	NA	NA	NA	NA	NA	NA	NA	NA	NA	NA	NA	NA	NA
P15170	GSPT1	-0.140167	0.926218	NO	-0.8998	0.202001	NO	NA	NA	NA	0.630367	0.11946	NO	0.2289	0.651366	NO	-0.23995	0.625671	NO	-0.2421	0.807167	NO	1.10027	0.165879	NO	-0.188133	0.451103	NO	0.281433	0.35186	NO	-1.5353	0.00413189	DOWN	-0.4348	0.0860248	NO	-0.145567	0.547059	NO	-0.209867	0.0588601	NO
P15260	IFNGR1	NA	NA	NA	NA	NA	NA	NA	NA	NA	2.05277	0.0178659	UP	2.3763	0.0130143	UP	NA	NA	NA	-1.70435	0.151646	NO	NA	NA	NA	NA	NA	NA	NA	NA	NA	NA	NA	NA	NA	NA	NA	NA	NA	NA	NA	NA	NA
P15289	ARSA	7.00777	0.00712738	UP	0.859733	0.086164	NO	NA	NA	NA	NA	NA	NA	NA	NA	NA	4.80628	3.03e-05	UP	0.286375	0.190756	NO	4.7153	0.00023693	UP	6.43037	0.000500867	UP	6.05627	2.38e-05	UP	0.953967	0.00171494	NO	-1.93253	0.000330321	DOWN	-1.35783	0.0275473	DOWN	-0.509867	0.134033	NO
P15291	B4GALT1	NA	NA	NA	NA	NA	NA	2.3569	0.00505299	UP	4.23917	0.00341578	UP	4.1857	0.00966624	UP	NA	NA	NA	0.644025	0.572883	NO	NA	NA	NA	NA	NA	NA	NA	NA	NA	NA	NA	NA	NA	NA	NA	NA	NA	NA	NA	NA	NA
P15311	EZR	2.23697	2.55e-05	UP	0.712867	0.0511509	NO	1.49	0.213607	NO	-0.163767	0.40985	NO	-0.3088	0.385387	NO	1.49473	0.0351869	UP	-0.485625	0.0618671	NO	NA	NA	NA	1.52913	0.00123714	UP	1.71643	2.21e-05	UP	-2.00547	0.000742588	DOWN	-0.2208	0.112822	NO	-0.1383	0.398507	NO	-0.370467	0.0038798	NO
P15529	CD46	3.12703	0.00267551	UP	NA	NA	NA	NA	NA	NA	4.7296	0.143666	NO	3.64337	0.152768	NO	3.37833	1.47e-05	UP	-0.429525	0.307358	NO	NA	NA	NA	NA	NA	NA	1.6158	0.0487913	UP	1.04833	0.475334	NO	NA	NA	NA	NA	NA	NA	NA	NA	NA
P15531	NME1	3.8875	0.00125055	UP	1.73223	0.00429151	UP	NA	NA	NA	-0.141333	0.304304	NO	-0.751567	0.104345	NO	1.81712	0.162481	NO	0.80435	0.145271	NO	1.53363	0.00300891	UP	0.4786	0.657796	NO	NA	NA	NA	-1.0913	0.0490533	DOWN	-0.257367	0.30853	NO	-0.236567	0.566226	NO	-0.344167	0.0834109	NO
P15559	NQO1	NA	NA	NA	NA	NA	NA	NA	NA	NA	NA	NA	NA	-1.00353	0.377524	NO	NA	NA	NA	NA	NA	NA	NA	NA	NA	0.0597667	0.739304	NO	1.10923	0.00346634	UP	-1.9969	0.000180757	DOWN	NA	NA	NA	NA	NA	NA	NA	NA	NA
P15586	GNS	4.10243	0.0352846	UP	1.82217	0.00944571	UP	NA	NA	NA	NA	NA	NA	0.589133	0.562711	NO	3.19053	0.0455313	UP	0.371625	0.123462	NO	7.41807	0.00574279	UP	4.63967	0.00376122	UP	3.8938	0.00163532	UP	2.2133	0.00583994	UP	-0.568267	0.493549	NO	-2.35753	0.00256941	DOWN	2.61707	0.0196528	UP
P15735	PHKG2	NA	NA	NA	NA	NA	NA	NA	NA	NA	0.336267	0.602435	NO	-0.352733	0.444733	NO	NA	NA	NA	NA	NA	NA	NA	NA	NA	NA	NA	NA	NA	NA	NA	NA	NA	NA	0.446167	0.610649	NO	-0.342267	0.772788	NO	-0.2497	0.778749	NO
P15813	CD1D	NA	NA	NA	NA	NA	NA	NA	NA	NA	NA	NA	NA	NA	NA	NA	NA	NA	NA	NA	NA	NA	6.3751	0.000141414	UP	NA	NA	NA	NA	NA	NA	NA	NA	NA	NA	NA	NA	NA	NA	NA	NA	NA	NA
P15848	ARSB	5.10763	0.00975934	UP	NA	NA	NA	NA	NA	NA	NA	NA	NA	NA	NA	NA	4.43913	1.53e-06	UP	-0.2386	0.373489	NO	5.63083	5.14e-05	UP	5.69343	7.59e-06	UP	6.07603	2.34e-05	UP	0.446233	0.0678656	NO	-1.0501	0.218458	NO	-0.463333	0.198061	NO	0.5625	0.408564	NO
P15863	PAX1	NA	NA	NA	NA	NA	NA	NA	NA	NA	NA	NA	NA	NA	NA	NA	NA	NA	NA	-2.5186	0.147373	NO	NA	NA	NA	0.1428	0.826755	NO	-1.15603	0.00278514	DOWN	-0.216633	0.752425	NO	NA	NA	NA	NA	NA	NA	NA	NA	NA
P15880	RPS2	0.155	0.822448	NO	-1.40973	0.0119232	DOWN	-0.323133	0.207926	NO	-1.1901	0.0373746	DOWN	-1.98487	0.027576	DOWN	-0.53795	0.103404	NO	-0.771275	0.0509935	NO	-0.568167	0.00622744	NO	-0.363733	0.0625842	NO	-0.330333	0.155894	NO	-0.3752	0.090206	NO	0.315667	0.0871742	NO	0.896633	0.00584844	NO	-0.0805333	0.728926	NO
P15882	CHN1	NA	NA	NA	NA	NA	NA	NA	NA	NA	NA	NA	NA	NA	NA	NA	NA	NA	NA	NA	NA	NA	NA	NA	NA	NA	NA	NA	NA	NA	NA	NA	NA	NA	-0.612367	0.00960102	NO	NA	NA	NA	0.274367	0.276766	NO
P15907	ST6GAL1	NA	NA	NA	NA	NA	NA	NA	NA	NA	NA	NA	NA	NA	NA	NA	NA	NA	NA	NA	NA	NA	NA	NA	NA	NA	NA	NA	1.09123	0.0731166	NO	2.5814	0.0151944	UP	NA	NA	NA	NA	NA	NA	NA	NA	NA
P15924	DSP	NA	NA	NA	-3.8091	0.0128609	DOWN	-0.4554	0.197887	NO	-1.4968	0.0510573	NO	-2.38187	0.0486124	DOWN	-2.0578	0.0661069	NO	-3.97775	0.0246219	DOWN	-1.2195	0.00193219	DOWN	0.489267	0.487675	NO	-0.438	0.0786691	NO	0.0167333	0.979897	NO	0.158567	0.879555	NO	0.915133	0.195249	NO	0.2168	0.669284	NO
P15927	RPA2	NA	NA	NA	0.264167	0.727418	NO	NA	NA	NA	0.985233	0.173946	NO	-0.0200333	0.934215	NO	-1.16252	0.177262	NO	NA	NA	NA	NA	NA	NA	NA	NA	NA	NA	NA	NA	NA	NA	NA	-0.4394	0.430372	NO	-0.2134	0.292044	NO	0.902833	0.0419559	NO
P15954	COX7C	-0.0644333	0.760815	NO	NA	NA	NA	0.664967	0.554561	NO	0.801367	0.564786	NO	2.34937	0.00952708	UP	1.3626	0.231707	NO	NA	NA	NA	NA	NA	NA	NA	NA	NA	NA	NA	NA	NA	NA	NA	NA	NA	NA	NA	NA	NA	NA	NA	NA
P16070	CD44	NA	NA	NA	NA	NA	NA	NA	NA	NA	NA	NA	NA	NA	NA	NA	1.06803	0.28441	NO	-2.63417	0.0158941	DOWN	NA	NA	NA	NA	NA	NA	NA	NA	NA	NA	NA	NA	NA	NA	NA	NA	NA	NA	NA	NA	NA
P16083	NQO2	NA	NA	NA	NA	NA	NA	NA	NA	NA	NA	NA	NA	NA	NA	NA	NA	NA	NA	NA	NA	NA	0.0526667	0.604115	NO	NA	NA	NA	NA	NA	NA	NA	NA	NA	NA	NA	NA	NA	NA	NA	NA	NA	NA
P16104	H2AX	-0.729367	0.0583375	NO	0.191633	0.539203	NO	NA	NA	NA	-1.57723	0.240984	NO	NA	NA	NA	-1.06955	0.22782	NO	-0.312575	0.832936	NO	NA	NA	NA	NA	NA	NA	NA	NA	NA	NA	NA	NA	NA	NA	NA	NA	NA	NA	NA	NA	NA
P16152	CBR1	NA	NA	NA	2.34277	0.0509271	NO	NA	NA	NA	0.291667	0.237374	NO	0.375533	0.443936	NO	-0.561917	0.595256	NO	0.1706	0.785776	NO	0.0852	0.201866	NO	0.0150333	0.987718	NO	1.39837	0.227322	NO	-1.8712	0.0104513	DOWN	-0.5906	0.00646835	NO	0.0144	0.946023	NO	-0.0146667	0.895507	NO
P16219	ACADS	NA	NA	NA	3.64227	0.00196217	UP	NA	NA	NA	NA	NA	NA	1.18523	0.0678202	NO	2.3767	0.104009	NO	1.40813	0.0262093	UP	0.2918	0.0173802	NO	0.6961	0.234402	NO	0.9809	0.0638417	NO	1.88713	0.047058	UP	NA	NA	NA	NA	NA	NA	NA	NA	NA
P16220	CREB1	NA	NA	NA	NA	NA	NA	NA	NA	NA	NA	NA	NA	NA	NA	NA	-0.434367	0.524328	NO	NA	NA	NA	NA	NA	NA	-1.27327	0.0756438	NO	NA	NA	NA	-2.445	0.0177275	DOWN	NA	NA	NA	-1.62	0.395887	NO	2.87957	0.0254322	UP
P16260	SLC25A16	NA	NA	NA	NA	NA	NA	NA	NA	NA	NA	NA	NA	1.70197	0.164713	NO	NA	NA	NA	NA	NA	NA	NA	NA	NA	NA	NA	NA	NA	NA	NA	NA	NA	NA	NA	NA	NA	NA	NA	NA	NA	NA	NA
P16278	GLB1	6.57667	0.000182521	UP	4.3665	0.125449	NO	NA	NA	NA	1.52303	0.0429355	UP	2.82613	0.114789	NO	5.16948	0.000103318	UP	0.14365	0.638743	NO	6.71523	0.000174471	UP	4.45563	0.00310998	UP	6.63277	0.0252064	UP	0.927067	0.212662	NO	-0.491267	0.16054	NO	-0.3687	0.229308	NO	0.794	0.0695134	NO
P16298	PPP3CB	NA	NA	NA	NA	NA	NA	NA	NA	NA	NA	NA	NA	NA	NA	NA	NA	NA	NA	NA	NA	NA	NA	NA	NA	NA	NA	NA	NA	NA	NA	NA	NA	NA	-0.7973	0.174444	NO	-0.0789667	0.962056	NO	0.246767	0.862909	NO
P16383	GCFC2	NA	NA	NA	NA	NA	NA	NA	NA	NA	0.541467	0.274228	NO	-0.156333	0.856257	NO	NA	NA	NA	NA	NA	NA	NA	NA	NA	NA	NA	NA	-1.0848	0.00393193	DOWN	-0.1452	0.932288	NO	NA	NA	NA	1.0207	0.128183	NO	NA	NA	NA
P16401	H1-5	NA	NA	NA	NA	NA	NA	NA	NA	NA	NA	NA	NA	NA	NA	NA	NA	NA	NA	NA	NA	NA	NA	NA	NA	0.417733	0.697373	NO	NA	NA	NA	NA	NA	NA	NA	NA	NA	NA	NA	NA	NA	NA	NA
P16402	H1-3	-1.3409	0.162741	NO	-1.39393	0.0570801	NO	NA	NA	NA	-1.33017	0.509426	NO	-2.9573	0.0989364	NO	-0.722117	0.725911	NO	NA	NA	NA	-1.16883	0.00770514	DOWN	NA	NA	NA	NA	NA	NA	NA	NA	NA	NA	NA	NA	NA	NA	NA	NA	NA	NA
P16403	H1-2	-1.50677	0.00748872	DOWN	-1.73103	0.0110173	DOWN	0.7035	0.590853	NO	-1.37177	0.417394	NO	-2.90387	0.134633	NO	-1.81537	0.357493	NO	NA	NA	NA	-1.1126	0.0024508	DOWN	-0.716633	0.508363	NO	-0.147467	0.84748	NO	-1.63537	0.173791	NO	-0.436567	0.295186	NO	-0.603467	0.196966	NO	0.6839	0.172441	NO
P16422	EPCAM	NA	NA	NA	NA	NA	NA	NA	NA	NA	NA	NA	NA	NA	NA	NA	NA	NA	NA	NA	NA	NA	NA	NA	NA	1.89517	0.259443	NO	3.11993	7.62e-06	UP	-1.3386	0.19543	NO	NA	NA	NA	NA	NA	NA	NA	NA	NA
P16435	POR	NA	NA	NA	NA	NA	NA	NA	NA	NA	NA	NA	NA	NA	NA	NA	NA	NA	NA	NA	NA	NA	3.2035	0.00377509	UP	NA	NA	NA	NA	NA	NA	NA	NA	NA	NA	NA	NA	NA	NA	NA	NA	NA	NA
P16615	ATP2A2	-0.507167	0.674244	NO	NA	NA	NA	0.7252	0.0135107	NO	1.86317	0.0257948	UP	2.54913	0.00620764	UP	-0.78555	0.291114	NO	-0.681075	0.132353	NO	NA	NA	NA	0.3945	0.611739	NO	-0.7142	0.0420819	NO	0.2798	0.706905	NO	-0.2939	0.643748	NO	0.788367	0.529402	NO	NA	NA	NA
P16870	CPE	NA	NA	NA	NA	NA	NA	NA	NA	NA	NA	NA	NA	NA	NA	NA	0.180867	0.856831	NO	1.69273	0.15183	NO	NA	NA	NA	NA	NA	NA	NA	NA	NA	NA	NA	NA	NA	NA	NA	NA	NA	NA	NA	NA	NA
P16885	PLCG2	NA	NA	NA	NA	NA	NA	NA	NA	NA	0.2995	0.726973	NO	-0.743267	0.132926	NO	NA	NA	NA	NA	NA	NA	NA	NA	NA	NA	NA	NA	NA	NA	NA	NA	NA	NA	NA	NA	NA	NA	NA	NA	NA	NA	NA
P16930	FAH	NA	NA	NA	NA	NA	NA	NA	NA	NA	0.436067	0.27134	NO	0.6472	0.336868	NO	NA	NA	NA	NA	NA	NA	0.745133	0.0050423	NO	0.5488	0.345591	NO	-0.886167	0.00148483	NO	-2.74	0.00552461	DOWN	-0.268433	0.439485	NO	-0.258933	0.673994	NO	-0.179433	0.595128	NO
P16949	STMN1	3.7419	0.0861373	NO	2.17513	0.385453	NO	NA	NA	NA	-2.1039	0.250684	NO	-1.9553	0.0180714	DOWN	2.11137	0.0715435	NO	-0.36895	0.507885	NO	NA	NA	NA	1.18863	0.12988	NO	2.0391	0.0524168	NO	-1.62683	0.0139846	DOWN	-0.578133	0.00673304	NO	-0.146067	0.455347	NO	-0.745667	0.00168492	NO
P16989	YBX3	NA	NA	NA	1.22537	0.0394996	UP	NA	NA	NA	-1.37553	0.370983	NO	-2.93663	0.0662648	NO	-0.678233	0.273319	NO	NA	NA	NA	NA	NA	NA	NA	NA	NA	NA	NA	NA	NA	NA	NA	NA	NA	NA	NA	NA	NA	NA	NA	NA
P17028	ZNF24	0.4237	0.730863	NO	1.77853	0.309487	NO	NA	NA	NA	NA	NA	NA	NA	NA	NA	NA	NA	NA	NA	NA	NA	NA	NA	NA	NA	NA	NA	NA	NA	NA	NA	NA	NA	NA	NA	NA	NA	NA	NA	NA	NA	NA
P17050	NAGA	NA	NA	NA	2.21503	4.94e-06	UP	NA	NA	NA	NA	NA	NA	NA	NA	NA	1.00457	0.196862	NO	1.88462	0.0228871	UP	5.03757	7.99e-06	UP	3.48593	0.0266744	UP	5.85273	4.61e-07	UP	2.2741	0.144772	NO	NA	NA	NA	NA	NA	NA	NA	NA	NA
P17066	HSPA6	NA	NA	NA	NA	NA	NA	NA	NA	NA	NA	NA	NA	NA	NA	NA	NA	NA	NA	NA	NA	NA	NA	NA	NA	NA	NA	NA	NA	NA	NA	NA	NA	NA	0.393033	0.311505	NO	NA	NA	NA	NA	NA	NA
P17096	HMGA1	0.321233	0.561353	NO	-3.094	0.151569	NO	NA	NA	NA	-1.11177	0.549669	NO	-1.9935	0.08551	NO	-0.838	0.0879186	NO	NA	NA	NA	NA	NA	NA	NA	NA	NA	NA	NA	NA	NA	NA	NA	NA	NA	NA	NA	NA	NA	NA	NA	NA
P17152	TMEM11	NA	NA	NA	NA	NA	NA	NA	NA	NA	2.04807	0.111978	NO	3.12557	0.00909182	UP	0.800317	0.364059	NO	NA	NA	NA	NA	NA	NA	NA	NA	NA	NA	NA	NA	NA	NA	NA	NA	NA	NA	NA	NA	NA	NA	NA	NA
P17174	GOT1	1.7836	0.180797	NO	-4.12587	0.0235415	DOWN	NA	NA	NA	0.795667	0.000336614	NO	0.462367	0.326208	NO	1.05958	0.47935	NO	-1.28005	0.00856091	DOWN	0.139	0.501477	NO	0.322533	0.0970098	NO	0.3068	0.0572742	NO	-0.0314667	0.877572	NO	-0.708233	0.0206796	NO	-0.1143	0.668188	NO	-0.597833	0.0111818	NO
P17252	PRKCA	NA	NA	NA	NA	NA	NA	NA	NA	NA	NA	NA	NA	NA	NA	NA	NA	NA	NA	NA	NA	NA	NA	NA	NA	0.4451	0.0192667	NO	NA	NA	NA	-2.93327	0.00114963	DOWN	-0.159167	0.863976	NO	NA	NA	NA	NA	NA	NA
P17301	ITGA2	4.66847	0.00641772	UP	NA	NA	NA	NA	NA	NA	NA	NA	NA	NA	NA	NA	3.94502	0.000149874	UP	-1.58062	0.00298237	DOWN	NA	NA	NA	4.34623	0.00872113	UP	4.23293	0.00182925	UP	2.80077	0.0223691	UP	2.38593	0.0141969	UP	NA	NA	NA	NA	NA	NA
P17302	GJA1	NA	NA	NA	NA	NA	NA	5.90527	0.00171915	UP	3.69977	0.0340451	UP	-0.4264	0.798445	NO	NA	NA	NA	NA	NA	NA	NA	NA	NA	NA	NA	NA	NA	NA	NA	NA	NA	NA	NA	NA	NA	NA	NA	NA	NA	NA	NA
P17405	SMPD1	NA	NA	NA	NA	NA	NA	NA	NA	NA	NA	NA	NA	NA	NA	NA	NA	NA	NA	NA	NA	NA	6.1506	0.00761636	UP	NA	NA	NA	NA	NA	NA	NA	NA	NA	NA	NA	NA	NA	NA	NA	NA	NA	NA
P17480	UBTF	-0.196967	0.707554	NO	0.698867	0.202266	NO	-0.133367	0.667552	NO	NA	NA	NA	NA	NA	NA	-0.31355	0.422561	NO	-2.01302	0.153329	NO	NA	NA	NA	-0.0384333	0.859641	NO	-0.380033	0.371825	NO	-1.141	0.0112766	DOWN	NA	NA	NA	1.74537	0.0229305	UP	1.58407	0.0987834	NO
P17516	AKR1C4	NA	NA	NA	NA	NA	NA	NA	NA	NA	NA	NA	NA	NA	NA	NA	NA	NA	NA	NA	NA	NA	0.147967	0.367427	NO	NA	NA	NA	NA	NA	NA	NA	NA	NA	NA	NA	NA	NA	NA	NA	NA	NA	NA
P17544	ATF7	NA	NA	NA	NA	NA	NA	NA	NA	NA	NA	NA	NA	NA	NA	NA	-0.790483	0.0833741	NO	NA	NA	NA	NA	NA	NA	NA	NA	NA	NA	NA	NA	NA	NA	NA	NA	NA	NA	NA	NA	NA	NA	NA	NA
P17568	NDUFB7	0.673367	0.485163	NO	NA	NA	NA	NA	NA	NA	1.0738	0.664684	NO	-0.6717	0.642402	NO	2.1899	0.00510849	UP	NA	NA	NA	2.92937	0.0935085	NO	NA	NA	NA	NA	NA	NA	NA	NA	NA	NA	NA	NA	NA	NA	NA	NA	NA	NA
P17612	PRKACA	NA	NA	NA	NA	NA	NA	NA	NA	NA	0.324967	0.353619	NO	-0.1483	0.771145	NO	NA	NA	NA	-0.004575	0.996909	NO	NA	NA	NA	0.232733	0.74357	NO	3.9159	0.00491034	UP	1.6693	0.0498861	UP	-0.131833	0.645299	NO	-0.00903333	0.907049	NO	-0.167067	0.690042	NO
P17655	CAPN2	NA	NA	NA	NA	NA	NA	NA	NA	NA	0.0923333	0.756612	NO	0.6017	0.486393	NO	-1.704	0.0144855	DOWN	NA	NA	NA	NA	NA	NA	NA	NA	NA	NA	NA	NA	NA	NA	NA	0.480867	0.38455	NO	0.712833	0.0410168	NO	-0.145467	0.72719	NO
P17677	GAP43	NA	NA	NA	NA	NA	NA	NA	NA	NA	NA	NA	NA	NA	NA	NA	NA	NA	NA	NA	NA	NA	NA	NA	NA	1.8623	0.110021	NO	NA	NA	NA	0.522733	0.689347	NO	NA	NA	NA	NA	NA	NA	NA	NA	NA
P17706	PTPN2	NA	NA	NA	NA	NA	NA	NA	NA	NA	NA	NA	NA	0.897733	0.372199	NO	NA	NA	NA	NA	NA	NA	NA	NA	NA	NA	NA	NA	NA	NA	NA	NA	NA	NA	NA	NA	NA	NA	NA	NA	NA	NA	NA
P17812	CTPS1	0.301667	0.769264	NO	-2.1112	0.207583	NO	0.204867	0.797167	NO	0.0773	0.69805	NO	0.170967	0.66447	NO	1.59203	0.0822917	NO	0.4307	0.500229	NO	NA	NA	NA	-0.4292	0.698668	NO	NA	NA	NA	NA	NA	NA	-0.180467	0.171678	NO	0.183933	0.478994	NO	-0.5222	0.0150106	NO
P17844	DDX5	0.0636	0.689705	NO	-0.199433	0.277626	NO	-0.409033	0.00254275	NO	-0.336733	0.665324	NO	-1.22043	0.0351918	DOWN	-0.553067	0.199253	NO	-0.302025	0.597119	NO	0.0786667	0.797416	NO	-0.890433	0.0138716	NO	0.134933	0.396846	NO	-0.6709	0.0441105	NO	-0.1971	0.45229	NO	0.254033	0.16858	NO	0.596733	0.037704	NO
P17858	PFKL	NA	NA	NA	NA	NA	NA	NA	NA	NA	0.452467	0.277712	NO	0.436867	0.394057	NO	-0.636667	0.222002	NO	-1.20525	0.184314	NO	NA	NA	NA	-0.0054	0.983597	NO	0.319433	0.296523	NO	-1.1575	0.0281426	DOWN	0.00116667	0.994991	NO	0.512567	0.088569	NO	-0.634967	0.0142291	NO
P17900	GM2A	4.2382	0.00586913	UP	2.12423	0.0861392	NO	-0.624533	0.312936	NO	NA	NA	NA	NA	NA	NA	2.01703	0.0531311	NO	0.631025	0.402522	NO	6.49547	0.002823	UP	NA	NA	NA	NA	NA	NA	NA	NA	NA	NA	NA	NA	NA	NA	NA	NA	NA	NA
P17927	CR1	NA	NA	NA	NA	NA	NA	NA	NA	NA	NA	NA	NA	NA	NA	NA	NA	NA	NA	NA	NA	NA	1.39863	0.557022	NO	NA	NA	NA	NA	NA	NA	NA	NA	NA	NA	NA	NA	NA	NA	NA	NA	NA	NA
P17931	LGALS3	NA	NA	NA	NA	NA	NA	NA	NA	NA	NA	NA	NA	NA	NA	NA	1.88333	0.0257702	UP	NA	NA	NA	NA	NA	NA	NA	NA	NA	0.798233	0.6129	NO	1.28523	0.0862609	NO	NA	NA	NA	NA	NA	NA	NA	NA	NA
P17980	PSMC3	1.26357	0.166419	NO	0.205433	0.673136	NO	2.09117	0.0984372	NO	-0.0245667	0.897184	NO	-0.363233	0.55309	NO	0.80035	0.583465	NO	-0.233825	0.491225	NO	-0.0615667	0.772384	NO	0.2306	0.469731	NO	0.6168	0.0150542	NO	-0.4659	0.177522	NO	-0.8383	0.000284651	NO	-0.245167	0.386942	NO	-0.1701	0.249019	NO
P17987	TCP1	0.9604	0.0824858	NO	-1.82847	0.00367447	DOWN	-0.565433	0.0479532	NO	0.275967	0.00589179	NO	-0.266733	0.473063	NO	0.189433	0.669649	NO	-0.499025	0.057792	NO	0.132867	0.551448	NO	0.0627333	0.384461	NO	0.0536667	0.650315	NO	-0.250467	0.0438993	NO	-0.4722	0.0113403	NO	-0.0583333	0.774119	NO	-0.407933	0.00599064	NO
P18031	PTPN1	1.24473	0.323378	NO	NA	NA	NA	1.2935	0.189673	NO	1.65853	0.0254986	UP	2.85187	0.00309331	UP	0.9476	0.171562	NO	0.231025	0.495572	NO	NA	NA	NA	-0.8687	0.434622	NO	1.5827	0.0653634	NO	1.2653	0.268491	NO	NA	NA	NA	NA	NA	NA	NA	NA	NA
P18065	IGFBP2	NA	NA	NA	NA	NA	NA	NA	NA	NA	NA	NA	NA	NA	NA	NA	NA	NA	NA	NA	NA	NA	4.55123	0.00716067	UP	NA	NA	NA	NA	NA	NA	NA	NA	NA	NA	NA	NA	NA	NA	NA	NA	NA	NA
P18074	ERCC2	NA	NA	NA	NA	NA	NA	NA	NA	NA	1.33913	0.173976	NO	0.713767	0.512401	NO	NA	NA	NA	NA	NA	NA	NA	NA	NA	NA	NA	NA	NA	NA	NA	NA	NA	NA	NA	NA	NA	NA	NA	NA	NA	NA	NA
P18075	BMP7	NA	NA	NA	NA	NA	NA	NA	NA	NA	NA	NA	NA	NA	NA	NA	NA	NA	NA	1.921	0.0397558	UP	NA	NA	NA	NA	NA	NA	NA	NA	NA	NA	NA	NA	NA	NA	NA	NA	NA	NA	NA	NA	NA
P18077	RPL35A	0.209567	0.657254	NO	-0.1885	0.275837	NO	0.4015	0.501381	NO	0.305967	0.883075	NO	NA	NA	NA	-0.352933	0.482818	NO	-0.546825	0.427803	NO	-0.1116	0.735585	NO	-0.186833	0.368162	NO	2.162	0.0366008	UP	-1.02417	0.0302423	DOWN	0.4794	0.0351108	NO	0.430733	0.0781477	NO	0.149433	0.447721	NO
P18084	ITGB5	NA	NA	NA	NA	NA	NA	NA	NA	NA	NA	NA	NA	NA	NA	NA	NA	NA	NA	-1.35547	0.139965	NO	NA	NA	NA	4.68523	0.00970939	UP	6.32217	0.015502	UP	2.26353	0.0348042	UP	NA	NA	NA	NA	NA	NA	NA	NA	NA
P18085	ARF4	NA	NA	NA	NA	NA	NA	NA	NA	NA	1.234	0.00818625	UP	0.3911	0.205108	NO	0.9981	0.348847	NO	-1.03777	0.451699	NO	NA	NA	NA	1.04423	0.323941	NO	2.0349	0.011339	UP	2.47877	0.129849	NO	NA	NA	NA	NA	NA	NA	NA	NA	NA
P18089	ADRA2B	NA	NA	NA	NA	NA	NA	NA	NA	NA	NA	NA	NA	NA	NA	NA	NA	NA	NA	NA	NA	NA	NA	NA	NA	NA	NA	NA	NA	NA	NA	NA	NA	NA	0.809633	0.816495	NO	NA	NA	NA	NA	NA	NA
P18124	RPL7	-0.898633	0.220979	NO	-0.333	0.525832	NO	-0.0577667	0.778962	NO	-0.175433	0.924463	NO	-2.2437	0.0150337	DOWN	-0.834417	0.0358886	NO	-0.726625	0.037883	NO	-0.024	0.957549	NO	-0.626433	0.314241	NO	-0.553867	0.0155529	NO	0.9395	0.150501	NO	1.16333	0.00141611	UP	1.36313	0.0141034	UP	0.157433	0.630328	NO
P18206	VCL	0.879533	0.0795544	NO	-1.8966	0.00310084	DOWN	NA	NA	NA	0.123767	0.481307	NO	-0.219267	0.663163	NO	-0.203083	0.776059	NO	-1.276	0.0403967	DOWN	-0.356267	0.0907382	NO	-0.0504333	0.715412	NO	0.182233	0.222883	NO	-1.0867	0.0229421	DOWN	-0.495567	0.0268451	NO	-0.115933	0.602612	NO	-0.878767	0.000774146	NO
P18433	PTPRA	NA	NA	NA	NA	NA	NA	NA	NA	NA	1.2951	0.024176	UP	2.98117	0.0555812	NO	NA	NA	NA	NA	NA	NA	NA	NA	NA	NA	NA	NA	NA	NA	NA	NA	NA	NA	NA	NA	NA	NA	NA	NA	NA	NA	NA
P18583	SON	-1.5045	0.154088	NO	-3.7247	0.0659644	NO	-0.134067	0.436402	NO	-1.56837	0.0320007	DOWN	-4.10893	0.0123831	DOWN	-1.67865	0.0316186	DOWN	-1.1615	0.00718211	DOWN	-1.6044	0.0144853	DOWN	-0.793167	0.00417551	NO	-1.10117	0.00451966	DOWN	-0.385033	0.151362	NO	-1.05053	0.0034502	DOWN	-0.4565	0.0369914	NO	0.392967	0.00313673	NO
P18615	NELFE	NA	NA	NA	NA	NA	NA	NA	NA	NA	NA	NA	NA	NA	NA	NA	-0.517817	0.642971	NO	NA	NA	NA	NA	NA	NA	-0.322033	0.651387	NO	NA	NA	NA	NA	NA	NA	NA	NA	NA	-0.0719	0.927987	NO	1.00003	0.186178	NO
P18621	RPL17	-0.986367	0.0805515	NO	-2.18387	0.000304658	DOWN	-0.214167	0.532305	NO	-1.11677	0.356759	NO	-2.79793	0.0396945	DOWN	-0.824817	0.0414781	NO	-0.878825	0.000810127	NO	-0.360867	0.158694	NO	-0.0525333	0.871228	NO	-0.655833	0.0866683	NO	0.00343333	0.984965	NO	1.47	0.00306058	UP	1.55283	0.021691	UP	0.1347	0.735366	NO
P18669	PGAM1	0.9851	0.0789469	NO	-1.99747	0.000370279	DOWN	-0.354	0.433705	NO	0.0835667	0.717109	NO	-0.271167	0.622387	NO	0.00256667	0.996551	NO	-0.700575	0.19388	NO	0.319833	0.215995	NO	0.121067	0.282606	NO	-0.236667	0.0150174	NO	-1.06447	0.000303598	DOWN	-0.466967	0.00156006	NO	-0.0948667	0.671491	NO	-0.160333	0.268845	NO
P18754	RCC1	0.3482	0.246506	NO	0.281567	0.421556	NO	-0.116367	0.372103	NO	-0.189467	0.118291	NO	-0.166067	0.708089	NO	-0.378667	0.477301	NO	-0.329075	0.477639	NO	-1.58393	0.082054	NO	0.00406667	0.991544	NO	-0.751033	0.200551	NO	-1.2901	0.029567	DOWN	-0.485	0.283361	NO	-0.617833	0.0851473	NO	1.8432	0.0193964	UP
P18827	SDC1	NA	NA	NA	NA	NA	NA	NA	NA	NA	2.25063	0.0409753	UP	0.2827	0.673562	NO	NA	NA	NA	NA	NA	NA	NA	NA	NA	NA	NA	NA	NA	NA	NA	NA	NA	NA	NA	NA	NA	NA	NA	NA	NA	NA	NA
P18858	LIG1	NA	NA	NA	NA	NA	NA	NA	NA	NA	NA	NA	NA	-1.52907	0.00284205	DOWN	NA	NA	NA	NA	NA	NA	NA	NA	NA	1.17707	0.160611	NO	NA	NA	NA	-0.5764	0.506896	NO	1.40493	0.216661	NO	0.9014	0.287953	NO	0.5527	0.605846	NO
P18859	ATP5PF	NA	NA	NA	NA	NA	NA	NA	NA	NA	NA	NA	NA	-0.858733	0.495161	NO	NA	NA	NA	NA	NA	NA	NA	NA	NA	NA	NA	NA	NA	NA	NA	NA	NA	NA	NA	NA	NA	NA	NA	NA	NA	NA	NA
P18887	XRCC1	0.465833	0.149212	NO	2.23007	0.00295862	UP	-0.3509	0.611127	NO	NA	NA	NA	NA	NA	NA	-0.104367	0.835441	NO	NA	NA	NA	NA	NA	NA	-1.8536	0.277984	NO	-0.197167	0.655725	NO	0.264433	0.765979	NO	-0.528333	0.380366	NO	0.312833	0.249285	NO	1.4491	0.0280084	UP
P19021	PAM	NA	NA	NA	NA	NA	NA	NA	NA	NA	NA	NA	NA	NA	NA	NA	NA	NA	NA	1.11417	0.296889	NO	NA	NA	NA	NA	NA	NA	NA	NA	NA	NA	NA	NA	NA	NA	NA	NA	NA	NA	NA	NA	NA
P19022	CDH2	2.8519	0.000252973	UP	0.0536667	0.734382	NO	1.84817	0.146049	NO	NA	NA	NA	3.52193	0.00262645	UP	2.77143	1.31e-06	UP	-1.35838	0.000715888	DOWN	0.0211667	0.96212	NO	1.35487	0.00897293	UP	3.54663	0.0634234	NO	1.52943	0.0096538	UP	0.517467	0.417738	NO	-0.285933	0.450195	NO	0.495633	0.139045	NO
P19105	MYL12A	NA	NA	NA	NA	NA	NA	NA	NA	NA	NA	NA	NA	NA	NA	NA	NA	NA	NA	NA	NA	NA	-0.4474	0.00366475	NO	NA	NA	NA	NA	NA	NA	NA	NA	NA	NA	NA	NA	NA	NA	NA	NA	NA	NA
P19174	PLCG1	NA	NA	NA	NA	NA	NA	NA	NA	NA	0.930367	0.453346	NO	-0.391433	0.561035	NO	NA	NA	NA	NA	NA	NA	NA	NA	NA	-0.0535	0.957707	NO	NA	NA	NA	NA	NA	NA	1.3539	0.294727	NO	1.2925	0.153413	NO	-0.5989	0.330906	NO
P19256	CD58	NA	NA	NA	NA	NA	NA	NA	NA	NA	-0.550767	0.822285	NO	-2.2655	0.328806	NO	NA	NA	NA	-3.06327	0.0329089	DOWN	NA	NA	NA	NA	NA	NA	NA	NA	NA	NA	NA	NA	NA	NA	NA	NA	NA	NA	NA	NA	NA
P19338	NCL	-0.6842	0.202085	NO	-0.644633	0.0434488	NO	0.1071	0.00338817	NO	-1.23857	0.14055	NO	-2.2751	0.0121656	DOWN	-0.9664	0.00597027	NO	-0.833625	0.0435226	NO	-0.424233	0.0366111	NO	-0.3184	0.0788992	NO	-0.450267	0.000601912	NO	-0.784167	0.0237225	NO	0.4812	0.0044522	NO	0.4802	0.170501	NO	0.8404	0.0267585	NO
P19367	HK1	1.56617	5.66e-05	UP	-2.5497	0.00324527	DOWN	0.0243667	0.911758	NO	-0.819133	0.343092	NO	-0.131233	0.698461	NO	0.909033	0.0824235	NO	0.7632	0.00121972	NO	NA	NA	NA	NA	NA	NA	NA	NA	NA	NA	NA	NA	-1.11997	0.00309116	DOWN	-0.532533	0.12464	NO	-0.459133	0.00300933	NO
P19387	POLR2C	1.71583	0.0675731	NO	2.59543	0.0542987	NO	NA	NA	NA	0.356333	0.775827	NO	1.5837	0.128611	NO	0.176017	0.824591	NO	0.044075	0.957841	NO	NA	NA	NA	-1.5328	0.111301	NO	NA	NA	NA	-1.21763	0.156108	NO	NA	NA	NA	-0.295767	0.273065	NO	0.932433	0.0630408	NO
P19388	POLR2E	NA	NA	NA	-1.3877	0.030054	DOWN	-0.0808333	0.809944	NO	1.75483	0.209223	NO	0.9714	0.239165	NO	-0.989533	0.126762	NO	-2.19272	0.00229176	DOWN	NA	NA	NA	-0.3915	0.76363	NO	1.48743	0.31502	NO	1.01517	0.2308	NO	-1.6929	0.00391401	DOWN	-0.664067	0.0891229	NO	1.5314	0.030125	UP
P19404	NDUFV2	0.6066	0.656021	NO	4.38337	0.0773203	NO	NA	NA	NA	-0.983933	0.0514681	NO	-0.6193	0.524679	NO	0.453567	0.672275	NO	0.028675	0.951774	NO	-1.02737	0.0138151	DOWN	0.6407	0.302892	NO	0.614167	0.396643	NO	0.4626	0.602893	NO	NA	NA	NA	NA	NA	NA	NA	NA	NA
P19429	TNNI3	NA	NA	NA	NA	NA	NA	NA	NA	NA	NA	NA	NA	NA	NA	NA	NA	NA	NA	NA	NA	NA	NA	NA	NA	NA	NA	NA	NA	NA	NA	NA	NA	NA	NA	NA	NA	0.942033	0.0291242	NO	NA	NA	NA
P19440	GGT1	NA	NA	NA	NA	NA	NA	NA	NA	NA	NA	NA	NA	NA	NA	NA	NA	NA	NA	NA	NA	NA	NA	NA	NA	4.6894	0.00150247	UP	3.22997	0.0629379	NO	-1.0259	0.0346312	DOWN	NA	NA	NA	NA	NA	NA	NA	NA	NA
P19525	EIF2AK2	0.2577	0.524227	NO	NA	NA	NA	NA	NA	NA	NA	NA	NA	NA	NA	NA	-0.576517	0.204948	NO	-0.670425	0.15861	NO	NA	NA	NA	0.3637	0.437845	NO	0.883767	0.282631	NO	-1.3394	0.056349	NO	0.5053	0.165076	NO	-0.0163333	0.977163	NO	0.0740667	0.892031	NO
P19622	EN2	NA	NA	NA	1.34007	0.282056	NO	NA	NA	NA	NA	NA	NA	NA	NA	NA	1.0665	0.0106418	UP	NA	NA	NA	NA	NA	NA	NA	NA	NA	NA	NA	NA	NA	NA	NA	NA	NA	NA	NA	NA	NA	NA	NA	NA
P19623	SRM	3.53117	0.00618477	UP	-1.4886	0.0307314	DOWN	-0.6933	0.340603	NO	0.455633	0.279574	NO	0.791467	0.270538	NO	1.03952	0.251554	NO	-0.946925	0.0112038	NO	NA	NA	NA	0.318633	0.228274	NO	-0.336733	0.0266732	NO	-1.40637	0.00247174	DOWN	-0.493267	0.0119349	NO	-0.0176	0.932956	NO	-0.485833	0.0215077	NO
P19634	SLC9A1	NA	NA	NA	NA	NA	NA	NA	NA	NA	NA	NA	NA	1.25933	0.539118	NO	NA	NA	NA	-2.0156	0.00803944	DOWN	NA	NA	NA	NA	NA	NA	NA	NA	NA	NA	NA	NA	NA	NA	NA	NA	NA	NA	NA	NA	NA
P19784	CSNK2A2	0.959767	0.550639	NO	1.46213	0.0407199	UP	1.26333	0.0616166	NO	-0.0389	0.947756	NO	0.472267	0.651417	NO	0.7058	0.453309	NO	-0.637575	0.39594	NO	NA	NA	NA	-0.987167	0.14444	NO	0.451433	0.503726	NO	0.161133	0.831728	NO	0.110767	0.64755	NO	-0.275133	0.368183	NO	1.6457	0.00775254	UP
P19793	RXRA	NA	NA	NA	NA	NA	NA	NA	NA	NA	-0.7305	0.499975	NO	0.0267667	0.978676	NO	NA	NA	NA	NA	NA	NA	NA	NA	NA	NA	NA	NA	NA	NA	NA	NA	NA	NA	NA	NA	NA	NA	NA	NA	NA	NA	NA
P19823	ITIH2	NA	NA	NA	NA	NA	NA	NA	NA	NA	NA	NA	NA	NA	NA	NA	NA	NA	NA	-2.90375	0.00498111	DOWN	5.3953	0.021046	UP	1.61347	0.00755888	UP	4.06023	8.35e-05	UP	0.273867	0.395225	NO	NA	NA	NA	NA	NA	NA	NA	NA	NA
P19827	ITIH1	NA	NA	NA	NA	NA	NA	NA	NA	NA	NA	NA	NA	NA	NA	NA	NA	NA	NA	NA	NA	NA	4.77753	0.000647499	UP	NA	NA	NA	NA	NA	NA	NA	NA	NA	NA	NA	NA	NA	NA	NA	NA	NA	NA
P19838	NFKB1	NA	NA	NA	NA	NA	NA	NA	NA	NA	0.999033	0.469656	NO	-0.340433	0.607507	NO	NA	NA	NA	NA	NA	NA	NA	NA	NA	0.410867	0.491162	NO	NA	NA	NA	NA	NA	NA	0.0741333	0.575961	NO	-0.252167	0.78035	NO	-0.7746	0.331979	NO
P19971	TYMP	NA	NA	NA	NA	NA	NA	NA	NA	NA	NA	NA	NA	1.59027	0.373319	NO	NA	NA	NA	-1.58523	0.613262	NO	NA	NA	NA	-0.243167	0.523511	NO	NA	NA	NA	0.206933	0.839085	NO	NA	NA	NA	NA	NA	NA	NA	NA	NA
P20020	ATP2B1	1.68703	0.177988	NO	NA	NA	NA	2.0356	0.0336276	UP	2.66957	0.00236677	UP	2.0441	0.000808056	UP	3.44817	0.00568347	UP	-1.36295	0.00538822	DOWN	NA	NA	NA	NA	NA	NA	1.75023	0.285021	NO	2.33273	0.163707	NO	2.42293	0.055013	NO	NA	NA	NA	NA	NA	NA
P20042	EIF2S2	-0.531467	0.323514	NO	-0.472533	0.693756	NO	NA	NA	NA	-0.547	0.295726	NO	-1.84437	0.00743342	DOWN	-0.980067	0.0964218	NO	-0.223825	0.490319	NO	0.842967	0.0213618	NO	-0.176233	0.371722	NO	0.2104	0.0972547	NO	-0.0530667	0.791702	NO	-0.0883333	0.818759	NO	-0.1089	0.691524	NO	-0.784333	0.0538791	NO
P20073	ANXA7	NA	NA	NA	NA	NA	NA	NA	NA	NA	0.592067	0.124667	NO	-1.5058	0.257957	NO	0.133217	0.873984	NO	NA	NA	NA	-1.15007	0.00232403	DOWN	-0.523233	0.161594	NO	1.5439	0.360231	NO	-1.7754	0.0103301	DOWN	0.223633	0.772016	NO	1.00487	0.0579291	NO	-0.309533	0.601672	NO
P20132	SDS	NA	NA	NA	NA	NA	NA	NA	NA	NA	NA	NA	NA	NA	NA	NA	NA	NA	NA	NA	NA	NA	0.514867	0.158318	NO	NA	NA	NA	NA	NA	NA	NA	NA	NA	NA	NA	NA	NA	NA	NA	NA	NA	NA
P20226	TBP	NA	NA	NA	NA	NA	NA	NA	NA	NA	0.764833	0.32397	NO	-0.247833	0.681142	NO	NA	NA	NA	0.699125	0.262445	NO	NA	NA	NA	NA	NA	NA	-0.287767	0.566344	NO	NA	NA	NA	-1.54113	0.404858	NO	-1.34753	0.478828	NO	1.5774	0.272435	NO
P20248	CCNA2	NA	NA	NA	NA	NA	NA	NA	NA	NA	0.3492	0.426541	NO	0.535567	0.487337	NO	NA	NA	NA	NA	NA	NA	NA	NA	NA	NA	NA	NA	NA	NA	NA	NA	NA	NA	-1.33113	0.00155043	DOWN	0.533533	0.399925	NO	-0.393333	0.368334	NO
P20264	POU3F3	NA	NA	NA	NA	NA	NA	NA	NA	NA	NA	NA	NA	NA	NA	NA	0.421183	0.497225	NO	NA	NA	NA	NA	NA	NA	NA	NA	NA	NA	NA	NA	NA	NA	NA	NA	NA	NA	NA	NA	NA	NA	NA	NA
P20290	BTF3	NA	NA	NA	NA	NA	NA	NA	NA	NA	-0.4755	0.438222	NO	-1.28877	0.0840284	NO	0.557483	0.700704	NO	-1.29703	0.23847	NO	-0.361733	0.593947	NO	-0.163867	0.655675	NO	NA	NA	NA	NA	NA	NA	-1.84947	0.00104931	DOWN	-0.871	0.0651924	NO	-1.80863	0.00109204	DOWN
P20336	RAB3A	NA	NA	NA	NA	NA	NA	NA	NA	NA	NA	NA	NA	1.83933	0.155938	NO	NA	NA	NA	NA	NA	NA	NA	NA	NA	NA	NA	NA	NA	NA	NA	NA	NA	NA	NA	NA	NA	NA	NA	NA	NA	NA	NA
P20337	RAB3B	NA	NA	NA	NA	NA	NA	NA	NA	NA	NA	NA	NA	1.49893	0.0702785	NO	NA	NA	NA	NA	NA	NA	NA	NA	NA	NA	NA	NA	NA	NA	NA	NA	NA	NA	NA	NA	NA	NA	NA	NA	NA	NA	NA
P20338	RAB4A	NA	NA	NA	NA	NA	NA	NA	NA	NA	1.18217	0.013751	UP	1.92643	0.00375737	UP	0.406067	0.475866	NO	-0.188725	0.906724	NO	NA	NA	NA	NA	NA	NA	NA	NA	NA	NA	NA	NA	NA	NA	NA	NA	NA	NA	NA	NA	NA
P20339	RAB5A	2.18537	0.182414	NO	0.9417	0.0473735	NO	3.12563	0.009085	UP	0.8894	0.258282	NO	2.02807	0.0496155	UP	2.11753	0.0290769	UP	-0.0422	0.926185	NO	NA	NA	NA	NA	NA	NA	1.76817	0.00880909	UP	2.3625	0.00871585	UP	0.970733	0.282417	NO	NA	NA	NA	-0.9665	0.324903	NO
P20340	RAB6A	NA	NA	NA	NA	NA	NA	1.67747	0.108822	NO	0.806167	0.121343	NO	0.927933	0.00348423	NO	-0.2358	0.734696	NO	NA	NA	NA	NA	NA	NA	NA	NA	NA	NA	NA	NA	NA	NA	NA	NA	NA	NA	NA	NA	NA	NA	NA	NA
P20585	MSH3	NA	NA	NA	1.29853	0.0168026	UP	NA	NA	NA	NA	NA	NA	NA	NA	NA	NA	NA	NA	NA	NA	NA	NA	NA	NA	NA	NA	NA	NA	NA	NA	NA	NA	NA	NA	NA	NA	NA	NA	NA	NA	NA	NA
P20618	PSMB1	0.5522	0.734172	NO	-3.2374	0.0178492	DOWN	0.722967	0.46357	NO	0.711833	0.149743	NO	0.0337667	0.942812	NO	1.08168	0.398879	NO	-0.4972	0.239537	NO	0.5188	0.228418	NO	-0.118867	0.74557	NO	1.99863	0.195489	NO	-0.4959	0.260242	NO	-0.1959	0.30689	NO	0.0573667	0.869408	NO	-0.1584	0.277321	NO
P20645	M6PR	NA	NA	NA	1.9392	0.0135092	UP	5.5253	0.00571807	UP	2.18103	0.0107072	UP	2.9654	0.00191358	UP	0.84535	0.27637	NO	-0.803975	0.0332869	NO	2.17663	0.00600165	UP	0.960567	0.190071	NO	1.68173	0.0142629	UP	0.578267	0.444609	NO	NA	NA	NA	NA	NA	NA	NA	NA	NA
P20671	H2AC7	-0.752333	0.116457	NO	-0.220367	0.563443	NO	NA	NA	NA	NA	NA	NA	NA	NA	NA	NA	NA	NA	NA	NA	NA	NA	NA	NA	NA	NA	NA	NA	NA	NA	NA	NA	NA	NA	NA	NA	NA	NA	NA	NA	NA	NA
P20674	COX5A	0.9852	0.0380729	NO	2.38007	0.0309842	UP	2.42213	0.0026618	UP	-0.497667	0.341385	NO	0.140067	0.809256	NO	1.33087	0.0463541	UP	0.430275	0.307503	NO	-0.152933	0.333154	NO	0.601667	0.0475553	NO	1.45297	0.0360742	UP	-0.8859	0.0659996	NO	-2.4578	0.00602592	DOWN	0.120133	0.448043	NO	-2.20383	0.0193503	DOWN
P20700	LMNB1	1.8235	0.000341782	UP	1.08703	0.00479069	UP	0.8834	0.00162683	NO	-0.783633	0.0903987	NO	-0.4	0.496085	NO	1.11928	0.0246259	UP	0.6438	0.0201154	NO	0.323133	0.0829782	NO	0.406867	0.0176777	NO	0.782133	0.0161499	NO	0.0732	0.425377	NO	-0.624467	0.0529379	NO	-0.4615	0.0183146	NO	0.836967	0.0472932	NO
P20742	PZP	NA	NA	NA	NA	NA	NA	NA	NA	NA	NA	NA	NA	NA	NA	NA	NA	NA	NA	-1.97103	0.0275262	DOWN	0.8949	0.000232177	NO	NA	NA	NA	NA	NA	NA	NA	NA	NA	NA	NA	NA	NA	NA	NA	NA	NA	NA
P20742	PZP	NA	NA	NA	NA	NA	NA	NA	NA	NA	NA	NA	NA	NA	NA	NA	NA	NA	NA	-1.97103	0.0275262	DOWN	1.55487	0.00056416	UP	NA	NA	NA	NA	NA	NA	NA	NA	NA	NA	NA	NA	NA	NA	NA	NA	NA	NA
P20807	CAPN3	NA	NA	NA	NA	NA	NA	NA	NA	NA	2.8106	0.522988	NO	NA	NA	NA	NA	NA	NA	NA	NA	NA	NA	NA	NA	NA	NA	NA	NA	NA	NA	NA	NA	NA	NA	NA	NA	NA	NA	NA	NA	NA	NA
P20810	CAST	NA	NA	NA	NA	NA	NA	NA	NA	NA	NA	NA	NA	NA	NA	NA	1.5495	0.043413	UP	NA	NA	NA	NA	NA	NA	-0.4685	0.544004	NO	-0.8526	0.467389	NO	-0.357967	0.806887	NO	0.321533	0.656029	NO	-0.0328	0.96254	NO	0.604567	0.347656	NO
P20815	CYP3A5	NA	NA	NA	NA	NA	NA	NA	NA	NA	NA	NA	NA	NA	NA	NA	NA	NA	NA	NA	NA	NA	0.2781	0.291887	NO	NA	NA	NA	NA	NA	NA	NA	NA	NA	NA	NA	NA	NA	NA	NA	NA	NA	NA
P20823	HNF1A	NA	NA	NA	NA	NA	NA	NA	NA	NA	NA	NA	NA	NA	NA	NA	NA	NA	NA	NA	NA	NA	NA	NA	NA	-0.8792	0.233707	NO	NA	NA	NA	-1.59597	0.111563	NO	NA	NA	NA	NA	NA	NA	NA	NA	NA
P20827	EFNA1	NA	NA	NA	NA	NA	NA	NA	NA	NA	NA	NA	NA	NA	NA	NA	NA	NA	NA	NA	NA	NA	NA	NA	NA	NA	NA	NA	3.54653	0.00871751	UP	3.21813	0.00126461	UP	NA	NA	NA	NA	NA	NA	NA	NA	NA
P20839	IMPDH1	NA	NA	NA	NA	NA	NA	NA	NA	NA	0.9588	0.0712152	NO	1.20513	0.141283	NO	-0.441117	0.321248	NO	-0.872075	0.260628	NO	NA	NA	NA	NA	NA	NA	NA	NA	NA	NA	NA	NA	-0.647367	0.0750901	NO	-0.236833	0.490168	NO	-0.747667	0.00513499	NO
P20929	NEB	NA	NA	NA	1.3087	0.0585707	NO	NA	NA	NA	NA	NA	NA	NA	NA	NA	NA	NA	NA	NA	NA	NA	NA	NA	NA	NA	NA	NA	NA	NA	NA	NA	NA	NA	NA	NA	NA	NA	NA	NA	NA	NA	NA
P20930	FLG	NA	NA	NA	NA	NA	NA	NA	NA	NA	-1.43443	0.261992	NO	-3.13093	0.161068	NO	NA	NA	NA	NA	NA	NA	NA	NA	NA	0.7295	0.792972	NO	NA	NA	NA	NA	NA	NA	NA	NA	NA	NA	NA	NA	NA	NA	NA
P20933	AGA	5.84567	0.00107985	UP	1.10293	0.446137	NO	NA	NA	NA	NA	NA	NA	NA	NA	NA	2.31195	0.0943049	NO	0.1683	0.691755	NO	1.51853	0.24712	NO	4.314	0.00684609	UP	3.0697	0.0114015	UP	-0.2725	0.726942	NO	NA	NA	NA	NA	NA	NA	NA	NA	NA
P20936	RASA1	NA	NA	NA	NA	NA	NA	NA	NA	NA	NA	NA	NA	NA	NA	NA	NA	NA	NA	NA	NA	NA	NA	NA	NA	NA	NA	NA	NA	NA	NA	NA	NA	NA	0.460767	0.0447952	NO	0.181133	0.643448	NO	NA	NA	NA
P21127	CDK11B	NA	NA	NA	0.0878333	0.780816	NO	-0.405867	0.534823	NO	-1.47213	0.00133756	DOWN	-2.05113	0.0136134	DOWN	0.473183	0.608585	NO	-0.480725	0.0469249	NO	NA	NA	NA	0.6287	0.629312	NO	0.5453	0.268039	NO	0.406633	0.684075	NO	-1.01873	0.203588	NO	-0.4095	0.454698	NO	1.49267	0.155615	NO
P21266	GSTM3	NA	NA	NA	NA	NA	NA	NA	NA	NA	0.9328	0.29019	NO	0.907233	0.2761	NO	NA	NA	NA	1.15023	0.272727	NO	NA	NA	NA	-0.9389	0.117517	NO	NA	NA	NA	0.189667	0.577914	NO	NA	NA	NA	NA	NA	NA	0.886867	0.356597	NO
P21281	ATP6V1B2	3.16813	0.125552	NO	2.3482	0.00955825	UP	0.3262	0.204513	NO	0.7722	0.552759	NO	0.151733	0.757117	NO	1.49713	0.132095	NO	0.72	0.0872857	NO	-0.110133	0.393872	NO	1.33923	0.000135418	UP	-0.0033	0.993171	NO	-0.2994	0.256504	NO	-0.7723	0.0111683	NO	-0.315333	0.42439	NO	-0.2264	0.0991013	NO
P21283	ATP6V1C1	0.519767	0.432716	NO	-0.466733	0.239838	NO	NA	NA	NA	-0.123267	0.936987	NO	1.19227	0.0507192	NO	1.34208	0.214692	NO	1.48208	0.133511	NO	NA	NA	NA	-0.0453333	0.940945	NO	NA	NA	NA	-0.334133	0.715767	NO	-0.6781	0.0862807	NO	-0.9401	0.236407	NO	-0.3103	0.361169	NO
P21291	CSRP1	NA	NA	NA	NA	NA	NA	NA	NA	NA	NA	NA	NA	NA	NA	NA	NA	NA	NA	NA	NA	NA	NA	NA	NA	-1.63843	0.0375779	DOWN	NA	NA	NA	-4.48927	0.00263389	DOWN	NA	NA	NA	NA	NA	NA	NA	NA	NA
P21333	FLNA	0.135133	0.811988	NO	-2.17937	0.0392305	DOWN	-0.214267	0.405095	NO	-0.314267	0.0594131	NO	-1.02253	0.00481185	DOWN	-0.329883	0.371794	NO	-0.6559	0.1582	NO	NA	NA	NA	-0.00326667	0.965724	NO	0.4339	0.000280704	NO	0.4504	0.0131101	NO	0.0491	0.88728	NO	0.285867	0.27768	NO	0.111233	0.592825	NO
P21397	MAOA	NA	NA	NA	NA	NA	NA	NA	NA	NA	NA	NA	NA	5.03637	0.0234573	UP	NA	NA	NA	1.20487	0.491661	NO	0.435867	0.168856	NO	0.9612	0.721151	NO	0.124967	0.887886	NO	-0.141567	0.95478	NO	NA	NA	NA	NA	NA	NA	NA	NA	NA
P21399	ACO1	NA	NA	NA	NA	NA	NA	NA	NA	NA	0.452333	0.0899865	NO	1.28353	0.285629	NO	NA	NA	NA	NA	NA	NA	2.60853	0.00538815	UP	-0.7715	0.612917	NO	NA	NA	NA	-4.03967	0.0707153	NO	0.2717	0.496017	NO	0.363367	0.511097	NO	-0.200067	0.548496	NO
P21549	AGXT	NA	NA	NA	NA	NA	NA	NA	NA	NA	NA	NA	NA	NA	NA	NA	NA	NA	NA	NA	NA	NA	1.1476	0.000288433	UP	-0.0642333	0.900596	NO	1.23443	0.00316588	UP	1.3319	0.0345929	UP	NA	NA	NA	NA	NA	NA	NA	NA	NA
P21583	KITLG	NA	NA	NA	NA	NA	NA	NA	NA	NA	2.2478	0.0539166	NO	0.719933	0.267662	NO	NA	NA	NA	NA	NA	NA	NA	NA	NA	NA	NA	NA	NA	NA	NA	NA	NA	NA	NA	NA	NA	NA	NA	NA	NA	NA	NA
P21675	TAF1	NA	NA	NA	0.144733	0.694362	NO	NA	NA	NA	NA	NA	NA	NA	NA	NA	NA	NA	NA	NA	NA	NA	NA	NA	NA	NA	NA	NA	NA	NA	NA	NA	NA	NA	NA	NA	NA	NA	NA	NA	NA	NA	NA
P21695	GPD1	NA	NA	NA	NA	NA	NA	NA	NA	NA	NA	NA	NA	NA	NA	NA	NA	NA	NA	NA	NA	NA	0.869033	0.000429956	NO	0.408467	0.315085	NO	NA	NA	NA	-3.26917	0.00219586	DOWN	NA	NA	NA	NA	NA	NA	NA	NA	NA
P21796	VDAC1	2.28323	0.000122084	UP	1.50307	0.00143277	UP	6.64386	1.07e-05	CBP_UP	3.1133	0.00553794	UP	2.85933	0.0042446	UP	1.4968	0.00109066	UP	0.821325	0.00224739	NO	0.9654	0.00226697	NO	0.446567	0.170092	NO	1.13587	0.0078537	UP	0.6079	0.069097	NO	-2.29547	0.0566424	NO	-0.147633	0.826227	NO	-0.4391	0.662584	NO
P21912	SDHB	0.425467	0.0398004	NO	0.474267	0.000276721	NO	0.837867	0.019354	NO	-0.451867	0.00500522	NO	1.05373	0.0266778	UP	-0.0849	0.750557	NO	0.249075	0.472935	NO	-0.563333	0.000415659	NO	0.485933	0.104444	NO	0.521867	0.00633203	NO	0.7385	1.72e-05	NO	-0.671667	0.137791	NO	-0.364833	0.173097	NO	-0.2541	0.481123	NO
P21926	CD9	0.431967	0.164345	NO	NA	NA	NA	5.66137	0.0157132	UP	4.45177	0.0179526	UP	2.4691	0.00685619	UP	1.93603	0.0462612	UP	-0.8674	0.0579032	NO	NA	NA	NA	NA	NA	NA	NA	NA	NA	NA	NA	NA	NA	NA	NA	NA	NA	NA	NA	NA	NA
P21953	BCKDHB	0.692567	0.0973744	NO	3.03757	0.00137196	UP	-0.0878667	0.894778	NO	NA	NA	NA	1.94707	0.15923	NO	1.06272	0.151821	NO	1.1279	0.193831	NO	-0.2943	0.0970759	NO	-0.401233	0.560532	NO	NA	NA	NA	NA	NA	NA	-1.64553	0.210271	NO	-2.02573	0.141325	NO	1.51333	0.207444	NO
P21964	COMT	1.1468	0.284313	NO	NA	NA	NA	1.03607	0.0126685	UP	2.5054	0.0241252	UP	5.373	0.0910263	NO	1.61953	0.0305452	UP	0.44885	0.116175	NO	0.3742	0.0705579	NO	0.298567	0.260584	NO	0.247467	0.544309	NO	-1.7755	0.0167939	DOWN	NA	NA	NA	NA	NA	NA	NA	NA	NA
P21980	TGM2	NA	NA	NA	NA	NA	NA	NA	NA	NA	NA	NA	NA	NA	NA	NA	NA	NA	NA	NA	NA	NA	-0.0738667	0.868133	NO	0.488033	0.672762	NO	1.09167	0.188681	NO	1.3885	0.0981816	NO	NA	NA	NA	NA	NA	NA	NA	NA	NA
P22033	MMUT	2.28217	0.159456	NO	3.27173	0.0012028	UP	-0.0586	0.670243	NO	-0.108267	0.715318	NO	0.4719	0.367067	NO	1.73067	0.0607809	NO	2.22607	0.0165526	UP	-0.0359667	0.656491	NO	-0.4878	0.336861	NO	1.5369	0.0779337	NO	0.161467	0.801449	NO	-2.14103	0.0640018	NO	-0.962767	0.00233364	NO	1.0804	0.170595	NO
P22059	OSBP	2.88377	0.0270132	UP	NA	NA	NA	2.65227	0.00090331	CBP_UP	1.49897	0.12238	NO	1.6466	3.34e-05	UP	3.17255	0.000368091	UP	2.8647	0.0043996	UP	NA	NA	NA	1.55167	0.0574272	NO	1.74703	0.168529	NO	-1.0529	0.148642	NO	0.0397333	0.934379	NO	-0.7861	0.0558195	NO	0.127167	0.664985	NO
P22087	FBL	-0.3293	0.419011	NO	0.123667	0.616842	NO	-0.792367	0.00317377	NO	-0.8642	0.337413	NO	-1.5473	0.0429869	DOWN	-0.206517	0.756798	NO	-0.69525	0.278505	NO	-0.530533	0.174272	NO	-0.271067	0.110474	NO	-0.429567	0.215061	NO	0.7251	0.00531678	NO	0.2587	0.258504	NO	0.480367	0.130551	NO	0.7192	0.0779076	NO
P22090	RPS4Y1	NA	NA	NA	NA	NA	NA	NA	NA	NA	NA	NA	NA	NA	NA	NA	NA	NA	NA	NA	NA	NA	NA	NA	NA	0.112733	0.668107	NO	1.43467	0.186962	NO	0.234233	0.382879	NO	NA	NA	NA	NA	NA	NA	NA	NA	NA
P22102	GART	1.48393	0.0318765	UP	-0.2179	0.524268	NO	-0.800533	0.232093	NO	0.282733	0.146426	NO	-0.0467	0.925786	NO	1.09537	0.308716	NO	-0.5016	0.0692501	NO	NA	NA	NA	0.0639667	0.847113	NO	0.554533	0.0989533	NO	-1.67873	0.00699544	DOWN	-0.400633	0.0999924	NO	0.0452333	0.865676	NO	-0.413633	0.018306	NO
P22234	PAICS	0.454167	0.288074	NO	-2.0516	0.0141861	DOWN	-0.486033	0.01432	NO	0.445833	0.0909655	NO	0.0250333	0.957062	NO	-0.0694333	0.833787	NO	-0.85695	0.0603696	NO	-0.3948	0.0724674	NO	0.1544	0.267459	NO	0.00686667	0.971735	NO	-0.853167	0.011901	NO	-0.3554	0.0864429	NO	-0.0250667	0.913131	NO	-0.0323667	0.722419	NO
P22304	IDS	NA	NA	NA	NA	NA	NA	NA	NA	NA	NA	NA	NA	NA	NA	NA	NA	NA	NA	-0.650325	0.208181	NO	3.8698	0.00580427	UP	NA	NA	NA	NA	NA	NA	NA	NA	NA	NA	NA	NA	NA	NA	NA	NA	NA	NA
P22307	SCP2	0.618033	0.435165	NO	0.243233	0.7103	NO	2.16987	0.0625579	CBP_NO	-0.397167	0.160218	NO	-0.171	0.537119	NO	0.125533	0.916976	NO	0.979775	0.0382958	NO	0.2634	0.0334763	NO	-0.199133	0.50491	NO	-0.352333	0.283485	NO	-0.978567	0.00446761	NO	-1.48263	0.00323552	DOWN	-1.5009	0.00807974	DOWN	0.435767	0.0309557	NO
P22309	UGT1A1	NA	NA	NA	NA	NA	NA	NA	NA	NA	NA	NA	NA	NA	NA	NA	NA	NA	NA	NA	NA	NA	3.36783	0.0256652	UP	NA	NA	NA	NA	NA	NA	NA	NA	NA	NA	NA	NA	NA	NA	NA	NA	NA	NA
P22314	UBA1	1.00007	0.0554127	NO	-2.12107	0.00187019	DOWN	NA	NA	NA	0.1244	0.470173	NO	-0.194867	0.694922	NO	-0.273667	0.503931	NO	-0.75505	0.0531131	NO	1.40507	0.203857	NO	0.2111	0.0714636	NO	0.550633	0.0880631	NO	-1.1601	0.00376781	DOWN	-0.384933	0.0549855	NO	-0.00853333	0.973678	NO	0.0684333	0.563516	NO
P22392	NME2	1.8809	0.00260143	UP	0.2167	0.398434	NO	0.00263333	0.99326	NO	0.0836	0.778097	NO	-0.619767	0.298837	NO	0.786033	0.117652	NO	0.54115	0.204924	NO	NA	NA	NA	0.1357	0.38427	NO	0.6572	0.0146311	NO	-0.8945	0.00254736	NO	-0.5794	0.0182459	NO	-0.215667	0.17536	NO	-0.463567	0.000927394	NO
P22413	ENPP1	3.45723	0.013334	UP	NA	NA	NA	NA	NA	NA	1.8421	0.0447715	UP	3.99617	0.0185763	UP	4.10962	0.00239577	UP	-1.0547	0.0256641	DOWN	2.18133	0.0158456	UP	2.40663	0.0696666	NO	2.49043	0.00188664	UP	3.1087	0.0334925	UP	NA	NA	NA	NA	NA	NA	NA	NA	NA
P22415	USF1	NA	NA	NA	NA	NA	NA	NA	NA	NA	NA	NA	NA	NA	NA	NA	-0.320467	0.583059	NO	NA	NA	NA	NA	NA	NA	NA	NA	NA	1.12297	0.0630168	NO	0.8877	0.335032	NO	NA	NA	NA	NA	NA	NA	NA	NA	NA
P22455	FGFR4	NA	NA	NA	NA	NA	NA	NA	NA	NA	0.739133	0.197492	NO	NA	NA	NA	NA	NA	NA	NA	NA	NA	NA	NA	NA	0.386833	0.152539	NO	NA	NA	NA	-1.92863	0.036163	DOWN	NA	NA	NA	NA	NA	NA	NA	NA	NA
P22466	GAL	NA	NA	NA	NA	NA	NA	NA	NA	NA	NA	NA	NA	NA	NA	NA	0.356583	0.575037	NO	NA	NA	NA	NA	NA	NA	NA	NA	NA	NA	NA	NA	NA	NA	NA	NA	NA	NA	NA	NA	NA	NA	NA	NA
P22528	SPRR1B	NA	NA	NA	NA	NA	NA	NA	NA	NA	-2.70043	0.10776	NO	-1.38957	0.245923	NO	NA	NA	NA	NA	NA	NA	NA	NA	NA	NA	NA	NA	NA	NA	NA	NA	NA	NA	NA	NA	NA	NA	NA	NA	NA	NA	NA
P22531	SPRR2E	NA	NA	NA	NA	NA	NA	NA	NA	NA	-1.7825	0.0973842	NO	NA	NA	NA	NA	NA	NA	NA	NA	NA	NA	NA	NA	NA	NA	NA	NA	NA	NA	NA	NA	NA	NA	NA	NA	NA	NA	NA	NA	NA	NA
P22570	FDXR	2.0099	0.0176906	UP	2.6667	2.54e-05	UP	NA	NA	NA	0.495833	0.0960027	NO	0.3721	0.298531	NO	1.79625	0.0051955	UP	2.8214	0.00154994	UP	-0.5922	0.0687138	NO	0.0138333	0.94562	NO	0.0723333	0.600064	NO	-0.217067	0.2997	NO	-1.5258	0.0112224	DOWN	-0.676633	0.17085	NO	-0.509067	0.209249	NO
P22607	FGFR3	NA	NA	NA	NA	NA	NA	NA	NA	NA	NA	NA	NA	NA	NA	NA	NA	NA	NA	NA	NA	NA	NA	NA	NA	NA	NA	NA	0.339	0.514452	NO	-0.501333	0.0281576	NO	NA	NA	NA	NA	NA	NA	NA	NA	NA
P22626	HNRNPA2B1	-0.623967	0.0128686	NO	-0.0495333	0.602468	NO	0.4965	0.000992909	NO	-0.619967	0.114224	NO	-1.52053	0.043379	DOWN	-0.867233	0.00115784	NO	-0.4436	0.105913	NO	-0.191333	0.177502	NO	-0.294467	0.18055	NO	-0.124933	0.418673	NO	-0.609267	0.0618577	NO	-1.01563	0.0209481	DOWN	-0.6792	0.00800068	NO	1.76947	1.68e-05	UP
P22670	RFX1	NA	NA	NA	1.77997	0.0633586	NO	NA	NA	NA	0.990133	0.315599	NO	0.4632	0.130263	NO	NA	NA	NA	NA	NA	NA	NA	NA	NA	NA	NA	NA	NA	NA	NA	NA	NA	NA	NA	NA	NA	NA	NA	NA	NA	NA	NA
P22681	CBL	NA	NA	NA	NA	NA	NA	NA	NA	NA	NA	NA	NA	NA	NA	NA	NA	NA	NA	NA	NA	NA	NA	NA	NA	NA	NA	NA	NA	NA	NA	NA	NA	NA	0.114467	0.735696	NO	-1.05427	0.449195	NO	0.4323	0.381197	NO
P22692	IGFBP4	NA	NA	NA	NA	NA	NA	NA	NA	NA	NA	NA	NA	NA	NA	NA	NA	NA	NA	NA	NA	NA	3.37277	7.02e-06	UP	NA	NA	NA	NA	NA	NA	NA	NA	NA	NA	NA	NA	NA	NA	NA	NA	NA	NA
P22694	PRKACB	NA	NA	NA	NA	NA	NA	NA	NA	NA	0.655733	0.0857551	NO	1.3791	0.0213321	UP	0.3224	0.686698	NO	NA	NA	NA	NA	NA	NA	NA	NA	NA	NA	NA	NA	NA	NA	NA	NA	NA	NA	NA	NA	NA	NA	NA	NA
P22695	UQCRC2	1.80203	0.000136821	UP	1.344	0.00166232	UP	0.154433	0.182445	NO	-0.481533	0.266093	NO	0.751367	0.120442	NO	0.46285	0.527465	NO	0.96465	0.00580529	NO	0.563167	0.000888855	NO	0.287333	0.279402	NO	0.878967	0.000337726	NO	0.307667	0.231289	NO	-0.931933	0.0223573	NO	-0.662867	0.0315596	NO	0.223267	0.194393	NO
P22735	TGM1	NA	NA	NA	NA	NA	NA	NA	NA	NA	NA	NA	NA	NA	NA	NA	NA	NA	NA	NA	NA	NA	0.4802	0.333113	NO	NA	NA	NA	NA	NA	NA	NA	NA	NA	NA	NA	NA	NA	NA	NA	NA	NA	NA
P22760	AADAC	NA	NA	NA	NA	NA	NA	NA	NA	NA	NA	NA	NA	NA	NA	NA	NA	NA	NA	NA	NA	NA	4.13573	1.35e-06	UP	NA	NA	NA	NA	NA	NA	NA	NA	NA	NA	NA	NA	NA	NA	NA	NA	NA	NA
P22792	CPN2	NA	NA	NA	NA	NA	NA	NA	NA	NA	NA	NA	NA	NA	NA	NA	NA	NA	NA	NA	NA	NA	3.0992	0.00152034	UP	NA	NA	NA	NA	NA	NA	NA	NA	NA	NA	NA	NA	NA	NA	NA	NA	NA	NA
P22830	FECH	-0.3293	0.803377	NO	1.4113	0.00979146	UP	-0.7772	0.574192	CBP_NO	NA	NA	NA	1.18437	0.194766	NO	0.162167	0.807556	NO	0.7583	0.318641	NO	0.557833	0.00535228	NO	NA	NA	NA	NA	NA	NA	NA	NA	NA	-1.12417	0.15155	NO	-0.465167	0.631442	NO	-0.972167	0.481449	NO
P22891	PROZ	NA	NA	NA	NA	NA	NA	NA	NA	NA	NA	NA	NA	NA	NA	NA	NA	NA	NA	NA	NA	NA	0.4625	0.154822	NO	NA	NA	NA	NA	NA	NA	NA	NA	NA	NA	NA	NA	NA	NA	NA	NA	NA	NA
P23141	CES1	NA	NA	NA	NA	NA	NA	NA	NA	NA	NA	NA	NA	NA	NA	NA	NA	NA	NA	NA	NA	NA	2.5299	0.000490194	UP	0.469467	0.0221455	NO	1.04083	0.0152944	UP	-2.3763	8.26e-05	DOWN	NA	NA	NA	NA	NA	NA	NA	NA	NA
P23141	CES1	NA	NA	NA	NA	NA	NA	NA	NA	NA	NA	NA	NA	NA	NA	NA	NA	NA	NA	NA	NA	NA	4.53957	0.00169022	UP	0.469467	0.0221455	NO	1.04083	0.0152944	UP	-2.3763	8.26e-05	DOWN	NA	NA	NA	NA	NA	NA	NA	NA	NA
P23141	CES1	NA	NA	NA	NA	NA	NA	NA	NA	NA	NA	NA	NA	NA	NA	NA	NA	NA	NA	NA	NA	NA	1.8447	3.61e-06	UP	0.469467	0.0221455	NO	1.04083	0.0152944	UP	-2.3763	8.26e-05	DOWN	NA	NA	NA	NA	NA	NA	NA	NA	NA
P23141	CES1	NA	NA	NA	NA	NA	NA	NA	NA	NA	NA	NA	NA	NA	NA	NA	NA	NA	NA	NA	NA	NA	1.7033	2.66e-05	UP	0.469467	0.0221455	NO	1.04083	0.0152944	UP	-2.3763	8.26e-05	DOWN	NA	NA	NA	NA	NA	NA	NA	NA	NA
P23141	CES1	NA	NA	NA	NA	NA	NA	NA	NA	NA	NA	NA	NA	NA	NA	NA	NA	NA	NA	NA	NA	NA	1.16137	0.000218587	UP	0.469467	0.0221455	NO	1.04083	0.0152944	UP	-2.3763	8.26e-05	DOWN	NA	NA	NA	NA	NA	NA	NA	NA	NA
P23142	FBLN1	NA	NA	NA	NA	NA	NA	NA	NA	NA	NA	NA	NA	NA	NA	NA	NA	NA	NA	NA	NA	NA	NA	NA	NA	NA	NA	NA	1.36123	0.0452231	UP	0.988433	0.445427	NO	NA	NA	NA	NA	NA	NA	NA	NA	NA
P23193	TCEA1	NA	NA	NA	NA	NA	NA	NA	NA	NA	-0.104533	0.783948	NO	-1.0067	0.0251666	DOWN	-0.347883	0.65455	NO	NA	NA	NA	NA	NA	NA	0.130267	0.795549	NO	0.542367	0.486484	NO	-3.87337	0.00135843	DOWN	-0.209933	0.783827	NO	-0.0588667	0.961285	NO	1.04097	0.346983	NO
P23229	ITGA6	2.78	0.0460221	UP	1.54433	0.0930493	NO	NA	NA	NA	NA	NA	NA	-0.140333	0.531774	NO	2.18427	0.00162503	UP	-2.25057	0.00133295	DOWN	NA	NA	NA	2.6449	0.0130711	UP	2.84013	0.00119641	UP	-0.018	0.977814	NO	NA	NA	NA	NA	NA	NA	NA	NA	NA
P23246	SFPQ	-0.275333	0.0836919	NO	-0.0402	0.758109	NO	0.3415	0.0954012	NO	0.2779	0.752724	NO	0.216433	0.808802	NO	-0.220033	0.480117	NO	0.04285	0.918418	NO	0.736833	0.0196676	NO	-0.287867	0.0156579	NO	0.151767	0.208106	NO	-0.370133	0.0146944	NO	-1.03733	0.00154065	DOWN	-0.406833	0.0657966	NO	1.157	9.68e-06	UP
P23258	TUBG1	NA	NA	NA	0.556433	0.438844	NO	NA	NA	NA	1.43227	0.291364	NO	1.5325	0.224843	NO	NA	NA	NA	-0.137125	0.929936	NO	NA	NA	NA	0.397633	0.614523	NO	-0.8307	0.449146	NO	-2.38507	0.0789035	NO	0.0213333	0.91927	NO	0.124	0.798676	NO	-0.240733	0.26386	NO
P23284	PPIB	0.228767	0.135154	NO	-1.48967	0.00305925	DOWN	0.758267	0.000648998	NO	-0.2875	0.00413693	NO	-0.0799333	0.735662	NO	-0.410283	0.0684488	NO	-0.00265	0.993066	NO	-0.317	0.0465566	NO	-0.188233	0.0800948	NO	0.109567	0.465943	NO	0.0636	0.507703	NO	-0.634233	0.0441355	NO	-0.391033	0.146264	NO	0.361967	0.0569933	NO
P23297	S100A1	NA	NA	NA	NA	NA	NA	NA	NA	NA	NA	NA	NA	NA	NA	NA	NA	NA	NA	NA	NA	NA	NA	NA	NA	0.609267	0.162809	NO	NA	NA	NA	-0.6579	0.219005	NO	NA	NA	NA	NA	NA	NA	NA	NA	NA
P23368	ME2	0.535067	0.390527	NO	1.80957	0.00165092	UP	-0.415667	0.049446	NO	0.346333	0.34462	NO	0.822433	0.183775	NO	0.93715	0.005707	NO	0.6795	0.0332761	NO	NA	NA	NA	0.312833	0.534625	NO	0.3708	0.252604	NO	0.189733	0.728627	NO	-0.910833	0.0458966	NO	-0.8428	0.0213049	NO	0.438533	0.168081	NO
P23378	GLDC	0.437633	0.841726	NO	2.10557	0.0222571	UP	0.267467	0.51995	NO	0.797133	0.536558	NO	1.95087	0.22542	NO	0.06525	0.954263	NO	0.324775	0.606771	NO	-0.5803	0.16868	NO	-0.4119	0.368297	NO	0.846533	0.219214	NO	-1.9543	0.0156006	DOWN	-0.634467	0.391207	NO	-1.34133	0.0678155	NO	1.4012	0.0114559	UP
P23381	WARS1	-1.19987	0.355321	NO	-3.986	0.000913288	DOWN	NA	NA	NA	0.501967	0.286909	NO	0.2125	0.752223	NO	-0.58745	0.440799	NO	-1.17765	0.0259879	DOWN	NA	NA	NA	0.255133	0.583703	NO	1.63447	0.112876	NO	-2.53393	0.00294426	DOWN	-0.390733	0.0611772	NO	-0.0369	0.904968	NO	-0.574167	0.0106358	NO
P23396	RPS3	0.958367	0.00626674	NO	0.413533	0.243277	NO	0.365667	0.195223	NO	0.453067	0.37808	NO	-0.311533	0.301443	NO	0.160467	0.771361	NO	-0.103325	0.677124	NO	0.353067	0.00144008	NO	0.1839	0.374199	NO	0.502	0.00931429	NO	-0.7078	0.0100487	NO	-0.312267	0.0664243	NO	0.0579667	0.661541	NO	-0.389567	0.0065932	NO
P23434	GCSH	1.71417	0.15577	NO	2.9448	0.0307714	UP	1.06163	0.286636	NO	NA	NA	NA	0.992033	0.616269	NO	0.329483	0.781086	NO	0.850975	0.13058	NO	-0.8671	0.0226739	NO	-0.470133	0.0126175	NO	0.650633	0.662435	NO	-0.7343	0.210516	NO	NA	NA	NA	-2.8086	0.109547	NO	0.799133	0.623826	NO
P23443	RPS6KB1	NA	NA	NA	NA	NA	NA	NA	NA	NA	0.529333	0.298951	NO	NA	NA	NA	NA	NA	NA	NA	NA	NA	NA	NA	NA	NA	NA	NA	NA	NA	NA	NA	NA	NA	NA	NA	NA	0.576	0.0609256	NO	NA	NA	NA
P23458	JAK1	NA	NA	NA	NA	NA	NA	NA	NA	NA	0.955933	0.0142292	NO	NA	NA	NA	NA	NA	NA	NA	NA	NA	NA	NA	NA	NA	NA	NA	NA	NA	NA	NA	NA	NA	NA	NA	NA	NA	NA	NA	NA	NA	NA
P23468	PTPRD	NA	NA	NA	NA	NA	NA	NA	NA	NA	NA	NA	NA	NA	NA	NA	NA	NA	NA	-0.61225	0.678267	NO	3.1389	0.00073354	UP	NA	NA	NA	NA	NA	NA	NA	NA	NA	NA	NA	NA	NA	NA	NA	NA	NA	NA
P23470	PTPRG	NA	NA	NA	NA	NA	NA	NA	NA	NA	NA	NA	NA	0.7837	0.354399	NO	0.85425	0.314316	NO	-2.8989	0.0863141	NO	NA	NA	NA	NA	NA	NA	NA	NA	NA	NA	NA	NA	NA	NA	NA	NA	NA	NA	NA	NA	NA
P23526	AHCY	0.817533	0.314397	NO	-0.9882	0.00663421	NO	-0.980033	0.0188071	NO	0.221667	0.10212	NO	-0.1102	0.789976	NO	-0.281917	0.453761	NO	-0.491075	0.291238	NO	0.680067	0.000983268	NO	0.210533	0.0525589	NO	0.3128	0.226721	NO	-1.58277	0.00132901	DOWN	-0.392	0.0249842	NO	-0.0905667	0.61444	NO	-0.276467	0.000481005	NO
P23527	H2BC17	NA	NA	NA	NA	NA	NA	-0.135967	0.345311	NO	NA	NA	NA	NA	NA	NA	NA	NA	NA	NA	NA	NA	NA	NA	NA	0.291267	0.472477	NO	-0.1466	0.464092	NO	-0.517067	0.0626417	NO	NA	NA	NA	NA	NA	NA	NA	NA	NA
P23528	CFL1	0.0114333	0.989228	NO	-1.0858	0.0618986	NO	0.2265	0.21094	NO	-0.514767	0.208943	NO	-0.776	0.101735	NO	0.227933	0.823649	NO	-1.28137	0.0220352	DOWN	-1.33487	0.184086	NO	-0.270567	0.262109	NO	-0.8675	0.0081531	NO	-1.9644	0.00342663	DOWN	-0.734667	0.00938765	NO	-0.1484	0.573081	NO	0.1849	0.357263	NO
P23588	EIF4B	1.68337	0.179969	NO	0.325867	0.27611	NO	-0.171067	0.867744	NO	-0.801167	0.473681	NO	-2.498	0.0893	NO	1.58707	0.190025	NO	-0.167025	0.910443	NO	1.04133	0.192609	NO	-0.295633	0.078518	NO	-0.264967	0.498555	NO	-1.20383	0.0113956	DOWN	-1.0071	0.0042193	DOWN	-0.472133	0.0108884	NO	-0.718133	0.00012229	NO
P23634	ATP2B4	NA	NA	NA	NA	NA	NA	1.71903	0.00764839	UP	2.91603	0.0570378	NO	2.40387	0.00564979	UP	NA	NA	NA	-0.44385	0.541765	NO	NA	NA	NA	NA	NA	NA	NA	NA	NA	NA	NA	NA	NA	NA	NA	NA	NA	NA	NA	NA	NA
P23786	CPT2	1.23843	0.0323986	UP	0.4186	0.00341407	NO	-0.0493333	0.885126	NO	0.4679	0.116016	NO	2.34153	0.00074877	UP	1.374	0.0332755	UP	1.17653	0.0317183	UP	0.513467	0.00575672	NO	-0.135067	0.79185	NO	0.3391	0.443197	NO	-1.15803	0.505989	NO	-1.1412	0.0540947	NO	-1.4878	0.00192428	DOWN	0.2259	0.571234	NO
P23919	DTYMK	2.37713	0.103323	NO	3.32767	0.00931296	UP	NA	NA	NA	0.309533	0.417752	NO	-0.882967	0.12745	NO	1.96663	0.00937818	UP	2.37142	0.0765626	NO	NA	NA	NA	0.362967	0.110586	NO	1.98277	0.0465066	UP	-1.09927	0.0810764	NO	-0.3156	0.111933	NO	-0.3327	0.347598	NO	-0.281433	0.20737	NO
P23921	RRM1	NA	NA	NA	NA	NA	NA	NA	NA	NA	0.6808	0.126374	NO	0.5664	0.334218	NO	NA	NA	NA	-1.39223	0.309409	NO	NA	NA	NA	NA	NA	NA	NA	NA	NA	NA	NA	NA	-0.298533	0.323558	NO	-0.5143	0.147513	NO	-0.189533	0.674342	NO
P23945	FSHR	NA	NA	NA	NA	NA	NA	NA	NA	NA	0.428433	0.169666	NO	0.211233	0.0584673	NO	NA	NA	NA	NA	NA	NA	NA	NA	NA	NA	NA	NA	NA	NA	NA	NA	NA	NA	NA	NA	NA	NA	NA	NA	NA	NA	NA
P24043	LAMA2	NA	NA	NA	NA	NA	NA	NA	NA	NA	4.09233	0.00693926	UP	3.36033	0.0711044	NO	NA	NA	NA	NA	NA	NA	NA	NA	NA	NA	NA	NA	NA	NA	NA	NA	NA	NA	NA	NA	NA	NA	NA	NA	NA	NA	NA
P24298	GPT	NA	NA	NA	NA	NA	NA	NA	NA	NA	NA	NA	NA	NA	NA	NA	NA	NA	NA	NA	NA	NA	0.1672	0.530397	NO	NA	NA	NA	NA	NA	NA	NA	NA	NA	NA	NA	NA	NA	NA	NA	NA	NA	NA
P24311	COX7B	NA	NA	NA	NA	NA	NA	NA	NA	NA	1.35757	0.0954339	NO	3.7327	0.00908385	UP	NA	NA	NA	NA	NA	NA	NA	NA	NA	NA	NA	NA	NA	NA	NA	NA	NA	NA	NA	NA	NA	NA	NA	NA	NA	NA	NA
P24390	KDELR1	NA	NA	NA	NA	NA	NA	6.17227	1.02e-06	UP	4.0992	0.0069521	UP	4.1751	0.0314966	UP	0.384533	0.494377	NO	-1.08848	0.297031	NO	NA	NA	NA	NA	NA	NA	NA	NA	NA	NA	NA	NA	NA	NA	NA	NA	NA	NA	NA	NA	NA
P24534	EEF1B2	-0.500833	0.688083	NO	-4.11693	0.0260417	DOWN	-0.944667	0.0392195	NO	-0.379267	0.390688	NO	-0.3686	0.394393	NO	-0.629167	0.719438	NO	-0.772675	0.246169	NO	-0.281233	0.462225	NO	-0.125567	0.522122	NO	-0.26	0.0483013	NO	-0.661133	0.0167563	NO	-0.8342	0.0319987	NO	-0.0556333	0.765943	NO	-0.366767	0.10577	NO
P24539	ATP5PB	0.5176	0.486079	NO	1.71317	0.0145162	UP	4.34127	0.0349482	UP	0.986367	0.0090767	NO	1.5338	7.95e-05	UP	0.935817	0.197203	NO	1.02537	0.145763	NO	0.222	0.50417	NO	0.239967	0.632141	NO	1.41007	0.0166907	UP	0.550833	0.43788	NO	NA	NA	NA	NA	NA	NA	NA	NA	NA
P24666	ACP1	NA	NA	NA	NA	NA	NA	NA	NA	NA	-0.2659	0.580778	NO	-0.820233	0.0192371	NO	-0.995267	0.128154	NO	NA	NA	NA	NA	NA	NA	0.1281	0.724365	NO	-0.158033	0.713267	NO	-1.6232	0.0195411	DOWN	-0.9094	0.0217177	NO	-0.167933	0.675255	NO	-0.443833	0.16647	NO
P24752	ACAT1	0.648167	0.00353284	NO	1.2758	0.000997569	UP	0.608167	0.00197345	NO	-0.371233	0.115357	NO	0.2594	0.456249	NO	0.262567	0.0121521	NO	0.0814	0.743191	NO	-0.3628	0.013152	NO	-0.0225333	0.872918	NO	-0.0457	0.483126	NO	0.679833	3.41e-05	NO	-1.32177	0.0122979	DOWN	-0.951333	0.045633	NO	-0.0882667	0.694336	NO
P24821	TNC	2.65987	0.00167216	UP	NA	NA	NA	NA	NA	NA	NA	NA	NA	NA	NA	NA	2.72703	0.000898827	UP	-0.309675	0.671952	NO	NA	NA	NA	NA	NA	NA	NA	NA	NA	NA	NA	NA	NA	NA	NA	NA	NA	NA	NA	NA	NA
P24863	CCNC	NA	NA	NA	NA	NA	NA	NA	NA	NA	NA	NA	NA	NA	NA	NA	-0.0967333	0.820396	NO	NA	NA	NA	NA	NA	NA	NA	NA	NA	NA	NA	NA	NA	NA	NA	NA	NA	NA	NA	NA	NA	NA	NA	NA
P24903	CYP2F1	NA	NA	NA	NA	NA	NA	NA	NA	NA	NA	NA	NA	NA	NA	NA	NA	NA	NA	NA	NA	NA	1.80347	0.0109609	UP	NA	NA	NA	NA	NA	NA	NA	NA	NA	NA	NA	NA	NA	NA	NA	NA	NA	NA
P24941	CDK2	NA	NA	NA	1.60773	0.00178235	UP	NA	NA	NA	0.802767	0.08596	NO	0.158733	0.834193	NO	-0.04145	0.95951	NO	0.483775	0.6587	NO	NA	NA	NA	NA	NA	NA	NA	NA	NA	NA	NA	NA	0.00943333	0.983124	NO	-0.708567	0.336819	NO	-0.314467	0.731465	NO
P25098	GRK2	NA	NA	NA	NA	NA	NA	NA	NA	NA	-0.222067	0.58683	NO	0.7289	0.498452	NO	NA	NA	NA	NA	NA	NA	NA	NA	NA	NA	NA	NA	NA	NA	NA	NA	NA	NA	0.314967	0.512024	NO	NA	NA	NA	NA	NA	NA
P25205	MCM3	1.4128	0.00585294	UP	0.0149333	0.96905	NO	0.153367	0.171532	NO	-0.0903	0.404568	NO	-0.03	0.933719	NO	0.435733	0.458353	NO	-0.275425	0.426616	NO	NA	NA	NA	-0.0502333	0.811022	NO	1.73637	0.0909472	NO	-3.36157	0.0535806	NO	-0.373967	0.0533884	NO	-0.0757	0.592586	NO	0.8069	8.96e-05	NO
P25311	AZGP1	NA	NA	NA	NA	NA	NA	NA	NA	NA	-3.4242	0.00312208	DOWN	NA	NA	NA	NA	NA	NA	-1.93378	0.0624516	NO	3.2903	0.0225302	UP	0.3911	0.534218	NO	NA	NA	NA	0.547433	0.405528	NO	NA	NA	NA	NA	NA	NA	NA	NA	NA
P25325	MPST	1.52923	0.00302169	UP	1.53673	0.00054678	UP	-0.376633	0.404124	NO	0.141633	0.623166	NO	0.3779	0.582426	NO	1.20232	0.000280486	UP	0.492575	0.262034	NO	-0.1341	0.14962	NO	0.648533	0.021629	NO	0.270633	0.0154091	NO	-0.262767	0.0456896	NO	-0.9029	0.00194319	NO	-0.335867	0.402169	NO	-0.325067	0.314241	NO
P25398	RPS12	0.896133	0.0891	NO	0.0156333	0.97326	NO	0.108267	0.369	NO	-0.6361	0.0814381	NO	-0.9573	0.119112	NO	0.02095	0.982947	NO	-0.402525	0.323843	NO	0.1542	0.0627079	NO	0.0184333	0.640272	NO	-0.0372667	0.835019	NO	-0.872633	0.000552192	NO	-0.7509	0.0373744	NO	-0.312667	0.1456	NO	-0.235	0.0219166	NO
P25440	BRD2	NA	NA	NA	NA	NA	NA	0.3557	0.123452	NO	-0.593433	0.206436	NO	-1.1136	0.013787	DOWN	-0.0582333	0.971283	NO	-0.14055	0.927284	NO	NA	NA	NA	NA	NA	NA	NA	NA	NA	NA	NA	NA	0.6542	0.533526	NO	1.13183	0.224271	NO	2.31903	0.0147061	UP
P25445	FAS	NA	NA	NA	NA	NA	NA	NA	NA	NA	NA	NA	NA	NA	NA	NA	0.50025	0.611633	NO	-2.29727	0.0916241	NO	NA	NA	NA	NA	NA	NA	NA	NA	NA	NA	NA	NA	NA	NA	NA	NA	NA	NA	NA	NA	NA
P25490	YY1	NA	NA	NA	2.16093	0.00253708	UP	NA	NA	NA	0.8371	0.585557	NO	0.242433	0.522441	NO	NA	NA	NA	NA	NA	NA	NA	NA	NA	NA	NA	NA	NA	NA	NA	NA	NA	NA	NA	NA	NA	-0.299233	0.316848	NO	NA	NA	NA
P25685	DNAJB1	NA	NA	NA	-1.00153	0.080167	NO	NA	NA	NA	-0.206167	0.672241	NO	-1.15347	0.0167664	DOWN	-0.30845	0.771128	NO	0.88775	0.29374	NO	NA	NA	NA	-0.2505	0.48707	NO	-0.110667	0.773126	NO	-1.25207	0.0497311	DOWN	-0.703333	0.0305142	NO	-0.277333	0.268449	NO	-0.184333	0.408138	NO
P25688	UOX	NA	NA	NA	NA	NA	NA	NA	NA	NA	NA	NA	NA	NA	NA	NA	NA	NA	NA	NA	NA	NA	0.606867	0.0005044	NO	NA	NA	NA	NA	NA	NA	NA	NA	NA	NA	NA	NA	NA	NA	NA	NA	NA	NA
P25705	ATP5F1A	0.5125	0.00316132	NO	1.0501	0.000809049	UP	0.0186667	0.776099	NO	-0.535733	0.0100964	NO	0.000166667	0.999581	NO	0.0548333	0.575023	NO	-0.021075	0.91198	NO	-0.3416	0.000350377	NO	0.0386	0.548638	NO	-0.0695667	0.51159	NO	-0.733533	0.000372516	NO	-0.6254	0.0128557	NO	-0.525433	0.021198	NO	0.3021	0.00385712	NO
P25786	PSMA1	2.2377	0.199935	NO	0.177567	0.79328	NO	-0.2203	0.819859	NO	0.609767	0.145646	NO	-0.406233	0.239734	NO	0.168067	0.846088	NO	-0.918775	0.0582413	NO	0.430433	0.0208712	NO	0.5642	0.131694	NO	0.845633	0.0228205	NO	-0.519433	0.00639861	NO	-0.573933	0.00571228	NO	-0.0925333	0.419946	NO	-0.0245333	0.560014	NO
P25787	PSMA2	0.826567	0.291503	NO	-2.0536	0.118095	NO	0.393567	0.390181	NO	0.683033	0.094197	NO	0.0838333	0.816558	NO	0.751217	0.326995	NO	-0.394275	0.325447	NO	1.83043	0.0126778	UP	0.133867	0.568148	NO	0.383433	0.431542	NO	-0.893867	0.028261	NO	-0.482367	0.14295	NO	-0.0128	0.963679	NO	0.0240333	0.936124	NO
P25788	PSMA3	1.09117	0.455647	NO	-3.12817	0.0138381	DOWN	1.00713	0.0264596	UP	0.915233	0.0142138	NO	0.721867	0.109418	NO	0.545383	0.501759	NO	-2.19755	0.00412535	DOWN	-1.52143	0.138878	NO	-0.2457	0.436443	NO	-0.297133	0.483629	NO	0.0965333	0.743572	NO	-0.0776333	0.632514	NO	-0.350767	0.370316	NO	0.651433	0.0598066	NO
P25789	PSMA4	1.96827	0.0812129	NO	-2.12937	0.446238	NO	NA	NA	NA	0.319667	0.153137	NO	0.121933	0.755487	NO	1.05778	0.415263	NO	-0.40555	0.645956	NO	1.08837	0.0408198	UP	-0.353	0.441103	NO	0.7977	0.0972267	NO	-0.746733	0.327769	NO	-0.248633	0.512985	NO	0.517667	0.135199	NO	0.447867	0.324604	NO
P25815	S100P	NA	NA	NA	NA	NA	NA	NA	NA	NA	NA	NA	NA	NA	NA	NA	NA	NA	NA	NA	NA	NA	NA	NA	NA	0.630733	0.436935	NO	NA	NA	NA	NA	NA	NA	NA	NA	NA	NA	NA	NA	NA	NA	NA
P26038	MSN	3.37997	0.0142744	UP	1.73837	0.000394791	UP	1.23127	0.341204	NO	-0.0304333	0.906346	NO	-0.0568667	0.86165	NO	2.78972	0.0696867	NO	-0.678025	0.0517905	NO	NA	NA	NA	NA	NA	NA	NA	NA	NA	NA	NA	NA	0.0673	0.572017	NO	-0.293233	0.327606	NO	-0.0374667	0.852378	NO
P26196	DDX6	NA	NA	NA	1.4597	0.246852	NO	0.0768667	0.932828	NO	0.0233333	0.895957	NO	0.0868667	0.784932	NO	0.205533	0.845998	NO	-0.524925	0.372785	NO	NA	NA	NA	-0.502033	0.187517	NO	2.0634	0.141663	NO	-0.5583	0.340174	NO	-0.197533	0.406896	NO	-0.00903333	0.972474	NO	-0.357833	0.148382	NO
P26232	CTNNA2	-1.53673	0.262847	NO	-0.897367	0.0410214	NO	NA	NA	NA	NA	NA	NA	NA	NA	NA	-1.5891	0.0443566	DOWN	-0.8519	0.2952	NO	NA	NA	NA	NA	NA	NA	NA	NA	NA	NA	NA	NA	NA	NA	NA	NA	NA	NA	NA	NA	NA
P26358	DNMT1	NA	NA	NA	-1.33213	0.0234299	DOWN	-0.195833	0.84412	NO	-0.821567	0.149699	NO	-0.6842	0.227303	NO	NA	NA	NA	-2.19932	0.0072994	DOWN	NA	NA	NA	NA	NA	NA	NA	NA	NA	NA	NA	NA	0.0619667	0.901107	NO	0.295667	0.435492	NO	0.805	0.191059	NO
P26368	U2AF2	0.4708	0.145495	NO	-0.0479667	0.680829	NO	0.2069	0.196015	NO	-1.32103	0.035781	DOWN	-1.2546	0.092463	NO	0.14835	0.664071	NO	-0.146475	0.598238	NO	-0.312267	0.057194	NO	-0.2315	0.0871935	NO	0.576233	0.00408527	NO	0.318933	0.0304239	NO	-1.1103	0.00299369	DOWN	-0.371667	0.252689	NO	0.937	0.00379924	NO
P26373	RPL13	-0.975333	0.120054	NO	-2.81187	0.000382678	DOWN	-0.0285667	0.928258	NO	-0.342133	0.810447	NO	-2.9682	8.71e-05	DOWN	-1.20725	0.00139898	DOWN	-0.976625	0.00737937	NO	-0.652733	0.0148036	NO	-0.746633	0.2063	NO	-0.756333	0.00669561	NO	-0.4096	0.464317	NO	1.74617	0.00185452	UP	1.78747	0.0290144	UP	0.381633	0.48631	NO
P26440	IVD	NA	NA	NA	NA	NA	NA	NA	NA	NA	NA	NA	NA	NA	NA	NA	NA	NA	NA	NA	NA	NA	-0.132033	0.188924	NO	NA	NA	NA	NA	NA	NA	NA	NA	NA	NA	NA	NA	NA	NA	NA	NA	NA	NA
P26572	MGAT1	NA	NA	NA	NA	NA	NA	1.16127	0.0298727	UP	0.6149	0.450152	NO	0.4077	0.636838	NO	NA	NA	NA	0.63685	0.160084	NO	NA	NA	NA	NA	NA	NA	NA	NA	NA	NA	NA	NA	NA	NA	NA	NA	NA	NA	NA	NA	NA
P26583	HMGB2	NA	NA	NA	2.53567	0.0293894	UP	NA	NA	NA	-1.24267	0.193526	NO	-2.39507	0.0468397	DOWN	-1.25683	0.126097	NO	NA	NA	NA	NA	NA	NA	-0.286467	0.558687	NO	0.598133	0.220827	NO	-0.312967	0.242599	NO	0.4381	0.648223	NO	-0.559367	0.367884	NO	3.59903	0.0130822	UP
P26599	PTBP1	0.273367	0.0618508	NO	0.8253	0.00264538	NO	0.643567	0.00243127	NO	-0.0167333	0.960473	NO	-0.0737	0.622835	NO	0.26525	0.260668	NO	0.065925	0.817065	NO	1.70917	4.31e-06	UP	-0.149233	0.325331	NO	0.174633	0.184307	NO	-0.0501333	0.542308	NO	-0.739567	0.00747736	NO	-0.330133	0.242428	NO	0.701467	0.00143374	NO
P26639	TARS1	2.1197	0.0451174	UP	-4.0394	0.0112216	DOWN	-1.08317	0.143323	NO	0.0917	0.731217	NO	0.0913	0.843048	NO	0.957817	0.374136	NO	-1.01065	0.123445	NO	NA	NA	NA	-0.172	0.685464	NO	0.5519	0.707427	NO	-2.9631	0.064527	NO	-0.1823	0.451242	NO	0.1267	0.659103	NO	-0.172667	0.308648	NO
P26640	VARS1	NA	NA	NA	-2.02323	0.0923012	NO	-0.354033	0.205183	NO	0.3792	0.375984	NO	0.152333	0.807127	NO	-1.63408	0.034715	DOWN	-1.65485	0.190945	NO	1.04433	0.170217	NO	0.1905	0.426117	NO	0.0147333	0.956683	NO	-0.525	0.0365427	NO	0.269533	0.302661	NO	0.301367	0.284834	NO	-0.549667	0.184683	NO
P26641	EEF1G	0.4439	0.213236	NO	-0.712967	0.0117204	NO	0.190967	0.0651337	NO	0.394033	0.0194946	NO	0.0035	0.993049	NO	0.0313833	0.9489	NO	-0.26185	0.340962	NO	0.379167	0.0218861	NO	0.0967333	0.591457	NO	0.515267	0.011748	NO	0.0572667	0.737327	NO	-0.512933	0.033289	NO	-0.127	0.473847	NO	-0.290767	0.00902196	NO
P26885	FKBP2	3.7369	0.0136903	UP	0.414667	0.276227	NO	NA	NA	NA	-0.331967	0.626115	NO	0.358233	0.66817	NO	3.63073	0.0026258	UP	1.34055	0.00237284	UP	2.2317	0.000251092	UP	1.56637	0.00176165	UP	2.05543	0.175667	NO	1.46197	0.0271089	UP	-0.5209	0.353429	NO	NA	NA	NA	-3.00903	0.0320936	DOWN
P26927	MST1	NA	NA	NA	NA	NA	NA	NA	NA	NA	NA	NA	NA	NA	NA	NA	NA	NA	NA	NA	NA	NA	1.25417	0.169576	NO	NA	NA	NA	NA	NA	NA	NA	NA	NA	NA	NA	NA	NA	NA	NA	NA	NA	NA
P27037	ACVR2A	NA	NA	NA	NA	NA	NA	NA	NA	NA	0.184667	0.853684	NO	1.3301	0.0790062	NO	NA	NA	NA	NA	NA	NA	NA	NA	NA	NA	NA	NA	NA	NA	NA	NA	NA	NA	NA	NA	NA	NA	NA	NA	NA	NA	NA
P27105	STOM	3.72877	0.000226159	UP	0.699533	0.637467	NO	3.73693	0.00290349	UP	2.28953	0.0108197	UP	3.76263	0.016047	UP	2.92648	1.84e-05	UP	-0.45055	0.272602	NO	NA	NA	NA	3.34073	0.0205258	UP	3.11583	0.00572911	UP	3.12197	0.00392851	UP	NA	NA	NA	NA	NA	NA	NA	NA	NA
P27144	AK4	1.44423	0.0792828	NO	2.07917	0.0861937	NO	NA	NA	NA	-0.0743333	0.849477	NO	-0.150267	0.561879	NO	1.45587	0.00139063	UP	1.53468	0.0745328	NO	-0.500433	0.0102717	NO	0.0257667	0.862744	NO	0.421133	0.150164	NO	0.4938	0.0152013	NO	-2.2657	0.051625	NO	-1.6034	0.0675142	NO	0.4324	0.616965	NO
P27169	PON1	NA	NA	NA	NA	NA	NA	NA	NA	NA	NA	NA	NA	NA	NA	NA	NA	NA	NA	NA	NA	NA	0.805067	0.00305702	NO	NA	NA	NA	NA	NA	NA	NA	NA	NA	NA	NA	NA	NA	NA	NA	NA	NA	NA
P27338	MAOB	NA	NA	NA	NA	NA	NA	NA	NA	NA	NA	NA	NA	NA	NA	NA	NA	NA	NA	NA	NA	NA	0.427933	0.146146	NO	-0.7331	0.158297	NO	-1.10387	0.00160679	DOWN	-2.06017	0.0132614	DOWN	NA	NA	NA	NA	NA	NA	NA	NA	NA
P27348	YWHAQ	NA	NA	NA	-0.9596	0.138234	NO	NA	NA	NA	0.373933	0.186331	NO	0.0565667	0.879967	NO	0.2116	0.494626	NO	-1.45558	0.0354829	DOWN	-0.181733	0.26197	NO	-0.0591	0.731799	NO	-0.00936667	0.976678	NO	-1.58607	0.00140654	DOWN	-0.3727	0.055745	NO	-0.103933	0.552653	NO	-0.0603667	0.572418	NO
P27361	MAPK3	NA	NA	NA	NA	NA	NA	NA	NA	NA	0.495833	0.442005	NO	0.393667	0.469295	NO	NA	NA	NA	NA	NA	NA	NA	NA	NA	1.34883	0.358818	NO	1.1466	0.102057	NO	-1.73873	0.0864599	NO	-0.113233	0.714889	NO	-0.150633	0.432215	NO	0.0431667	0.683061	NO
P27449	ATP6V0C	NA	NA	NA	NA	NA	NA	4.40717	0.00436899	UP	NA	NA	NA	NA	NA	NA	NA	NA	NA	NA	NA	NA	NA	NA	NA	NA	NA	NA	NA	NA	NA	NA	NA	NA	NA	NA	NA	NA	NA	NA	NA	NA	NA
P27487	DPP4	NA	NA	NA	NA	NA	NA	NA	NA	NA	NA	NA	NA	NA	NA	NA	NA	NA	NA	NA	NA	NA	4.61797	6.15e-06	UP	3.16877	0.000267719	UP	5.92327	2.52e-05	UP	-3.3742	0.000112656	DOWN	NA	NA	NA	NA	NA	NA	NA	NA	NA
P27544	CERS1	NA	NA	NA	NA	NA	NA	4.92407	0.00721491	UP	2.18607	0.0210545	UP	3.34347	0.00693565	UP	NA	NA	NA	NA	NA	NA	NA	NA	NA	NA	NA	NA	NA	NA	NA	NA	NA	NA	NA	NA	NA	NA	NA	NA	NA	NA	NA
P27635	RPL10	-0.7281	0.333484	NO	-2.25053	0.00513782	DOWN	-0.392867	0.0778939	NO	-0.784833	0.33216	NO	-1.7162	0.0216634	DOWN	-0.49265	0.239102	NO	-0.636	0.0101059	NO	0.399167	0.163982	NO	-0.0312333	0.931904	NO	0.00753333	0.965191	NO	0.2975	0.592347	NO	0.965733	0.00221324	NO	1.2054	0.0219159	UP	-0.1658	0.586957	NO
P27694	RPA1	0.3264	0.70257	NO	0.144133	0.758139	NO	1.1662	0.0542655	NO	0.584033	0.107575	NO	0.071	0.814533	NO	0.8676	0.288859	NO	-1.02988	0.0410233	DOWN	NA	NA	NA	-0.508967	0.140187	NO	NA	NA	NA	-1.9034	0.0555907	NO	-0.461367	0.293211	NO	-0.2197	0.550495	NO	1.02603	0.0247376	UP
P27695	APEX1	0.907667	0.477565	NO	-2.11053	0.265615	NO	0.563967	0.14931	NO	-0.121167	0.390363	NO	-0.6194	0.138074	NO	-0.154167	0.878784	NO	-0.2267	0.441247	NO	NA	NA	NA	0.125533	0.566934	NO	0.5444	0.0503866	NO	-0.686167	0.0586618	NO	-0.198367	0.38598	NO	0.155567	0.700798	NO	0.2554	0.394264	NO
P27701	CD82	NA	NA	NA	NA	NA	NA	NA	NA	NA	1.88553	0.307009	NO	NA	NA	NA	NA	NA	NA	NA	NA	NA	NA	NA	NA	NA	NA	NA	NA	NA	NA	NA	NA	NA	NA	NA	NA	NA	NA	NA	NA	NA	NA
P27707	DCK	NA	NA	NA	NA	NA	NA	NA	NA	NA	NA	NA	NA	4.05487	0.0318017	UP	NA	NA	NA	NA	NA	NA	NA	NA	NA	0.6999	0.339927	NO	NA	NA	NA	-0.156667	0.740594	NO	-0.3249	0.488452	NO	0.637833	0.332779	NO	0.135667	0.825506	NO
P27708	CAD	0.883133	0.344632	NO	-2.68143	0.0112165	DOWN	-0.0854667	0.930703	NO	-0.798567	0.0677784	NO	-1.27047	0.226268	NO	-0.0419333	0.966142	NO	-1.57492	0.0455072	DOWN	NA	NA	NA	NA	NA	NA	0.187067	0.836604	NO	-0.2945	0.795841	NO	0.251667	0.540869	NO	0.632567	0.202676	NO	-0.169067	0.637528	NO
P27797	CALR	2.1444	0.000265718	UP	1.8588	0.00480652	UP	0.211867	0.107844	NO	-0.491067	0.212427	NO	0.6452	0.091241	NO	2.08457	0.000319857	UP	0.87735	0.00126836	NO	1.6362	0.000184157	UP	0.246133	0.0372491	NO	1.05813	0.000916606	UP	0.4126	0.0155695	NO	-0.864833	0.0836878	NO	-1.01723	0.0244373	DOWN	-0.6738	0.0532164	NO
P27816	MAP4	NA	NA	NA	NA	NA	NA	-0.163167	0.705516	NO	-0.594733	0.711287	NO	-2.4235	0.0452085	DOWN	-0.73525	0.691547	NO	-1.17748	0.165057	NO	NA	NA	NA	-0.753733	0.0288602	NO	-0.715133	0.0062075	NO	-0.801633	0.0570359	NO	-0.5617	0.0119592	NO	-0.5912	0.07999	NO	-0.751067	0.00353254	NO
P27824	CANX	1.45057	0.0384238	UP	1.5152	0.000147648	UP	2.18247	0.000589212	UP	1.96977	0.0014838	UP	3.77983	0.000382857	UP	1.26953	0.00110643	UP	0.35155	0.193535	NO	1.99377	0.00305691	UP	0.209733	0.27629	NO	0.684767	0.0201489	NO	0.379333	0.207543	NO	1.69353	0.0120937	UP	0.659033	0.300306	NO	-0.442867	0.495132	NO
P27986	PIK3R1	NA	NA	NA	NA	NA	NA	NA	NA	NA	NA	NA	NA	NA	NA	NA	-0.656	0.19513	NO	1.06245	0.308632	NO	NA	NA	NA	NA	NA	NA	NA	NA	NA	NA	NA	NA	NA	NA	NA	NA	NA	NA	NA	NA	NA
P28066	PSMA5	NA	NA	NA	1.23157	0.457524	NO	NA	NA	NA	0.2596	0.136884	NO	0.0422333	0.884935	NO	-0.129433	0.931376	NO	-0.2759	0.562629	NO	1.24377	0.161093	NO	0.609033	0.302472	NO	1.29003	0.040835	UP	-0.3793	0.176687	NO	-0.631533	0.025501	NO	-0.318533	0.032598	NO	0.1345	0.525708	NO
P28070	PSMB4	NA	NA	NA	NA	NA	NA	NA	NA	NA	0.4819	0.0902679	NO	-0.212667	0.509078	NO	-1.36342	0.267074	NO	-1.0865	0.250907	NO	1.85737	0.133488	NO	-0.0748667	0.817994	NO	0.3218	0.597284	NO	0.169867	0.761145	NO	-0.776933	0.018268	NO	-0.6071	0.163038	NO	0.3147	0.135969	NO
P28072	PSMB6	1.7489	0.161599	NO	-0.8851	0.531024	NO	NA	NA	NA	0.0650667	0.800842	NO	-0.216633	0.587689	NO	1.21037	0.383463	NO	0.40745	0.490184	NO	0.019	0.827476	NO	0.1601	0.313396	NO	0.0693667	0.782258	NO	-0.456733	0.0700837	NO	-0.674967	0.00297907	NO	-0.274	0.0209509	NO	0.2193	0.000790873	NO
P28074	PSMB5	NA	NA	NA	NA	NA	NA	NA	NA	NA	0.430967	0.145605	NO	-0.167533	0.608105	NO	-1.06522	0.202439	NO	-0.333525	0.850145	NO	NA	NA	NA	0.505833	0.407059	NO	0.965467	0.0116442	NO	-0.190233	0.613504	NO	-0.4933	0.0230046	NO	0.0866	0.726478	NO	-0.1455	0.565301	NO
P28161	GSTM2	NA	NA	NA	NA	NA	NA	NA	NA	NA	0.718533	0.295788	NO	0.0401667	0.959502	NO	NA	NA	NA	NA	NA	NA	NA	NA	NA	NA	NA	NA	NA	NA	NA	NA	NA	NA	NA	NA	NA	NA	NA	NA	NA	NA	NA
P28288	ABCD3	NA	NA	NA	NA	NA	NA	-2.0152	0.00230674	DOWN	1.65333	0.165493	NO	4.26293	0.00045698	UP	0.152883	0.785921	NO	0.5509	0.446822	NO	3.3905	0.0013441	UP	NA	NA	NA	NA	NA	NA	NA	NA	NA	NA	NA	NA	NA	NA	NA	NA	NA	NA
P28330	ACADL	NA	NA	NA	NA	NA	NA	NA	NA	NA	NA	NA	NA	NA	NA	NA	-1.13955	0.626789	NO	NA	NA	NA	-0.0426333	0.184104	NO	NA	NA	NA	NA	NA	NA	NA	NA	NA	NA	NA	NA	NA	NA	NA	NA	NA	NA
P28331	NDUFS1	0.907067	0.00852504	NO	1.6173	1.05e-05	UP	0.184667	0.0553475	NO	0.0566667	0.833489	NO	1.05277	0.0028897	UP	0.283333	0.571584	NO	0.5765	0.0541988	NO	-0.4386	0.0052949	NO	-0.122633	0.640615	NO	-0.141267	0.207975	NO	0.450533	0.000186196	NO	-0.6872	0.124019	NO	-0.742067	0.220107	NO	0.7037	0.0828059	NO
P28340	POLD1	NA	NA	NA	NA	NA	NA	NA	NA	NA	0.3004	0.344247	NO	-0.195	0.743044	NO	NA	NA	NA	NA	NA	NA	NA	NA	NA	NA	NA	NA	NA	NA	NA	NA	NA	NA	0.318067	0.463861	NO	0.8389	0.0872924	NO	1.68217	0.00454946	UP
P28370	SMARCA1	0.352733	0.815854	NO	1.52413	0.0228723	UP	-0.0259	0.974783	NO	NA	NA	NA	NA	NA	NA	NA	NA	NA	NA	NA	NA	NA	NA	NA	-0.1905	0.776557	NO	-0.0661667	0.908928	NO	-0.1818	0.796948	NO	NA	NA	NA	-0.0901	0.946337	NO	NA	NA	NA
P28482	MAPK1	NA	NA	NA	NA	NA	NA	NA	NA	NA	0.7261	0.0800807	NO	-0.1626	0.757418	NO	1.92547	0.0185556	UP	-0.76195	0.0237947	NO	NA	NA	NA	0.5287	0.205659	NO	0.638433	0.134125	NO	-1.03847	0.042986	DOWN	-0.232433	0.449958	NO	0.00406667	0.973773	NO	-0.5274	0.140577	NO
P28676	GCA	NA	NA	NA	NA	NA	NA	NA	NA	NA	-0.0378333	0.967591	NO	1.24767	0.416239	NO	NA	NA	NA	NA	NA	NA	NA	NA	NA	NA	NA	NA	NA	NA	NA	NA	NA	NA	NA	NA	NA	0.9842	0.232547	NO	NA	NA	NA
P28799	GRN	5.24457	0.0104659	UP	-1.18493	0.0749938	NO	3.53657	0.0111134	UP	NA	NA	NA	NA	NA	NA	3.34345	0.00257606	UP	0.09855	0.804376	NO	7.00637	9.73e-05	UP	4.03747	0.0694521	NO	6.64386	0.00433591	UP	0.486467	0.0401475	NO	-0.689433	0.00172214	NO	NA	NA	NA	-3.742	0.00980389	DOWN
P28827	PTPRM	NA	NA	NA	NA	NA	NA	NA	NA	NA	NA	NA	NA	NA	NA	NA	NA	NA	NA	NA	NA	NA	NA	NA	NA	2.09573	0.0524256	NO	1.1904	0.176191	NO	0.0141333	0.991044	NO	NA	NA	NA	NA	NA	NA	NA	NA	NA
P28838	LAP3	0.4663	0.0218897	NO	1.0434	0.0369411	UP	0.0568	0.738268	NO	0.0875667	0.643811	NO	-0.0246667	0.902917	NO	0.30225	0.0811585	NO	0.1638	0.537113	NO	0.199567	0.0384644	NO	0.0407333	0.727434	NO	-0.0149667	0.94033	NO	0.109267	0.580932	NO	-0.735833	0.111143	NO	-0.8368	0.100462	NO	-0.236433	0.228072	NO
P28845	HSD11B1	NA	NA	NA	NA	NA	NA	NA	NA	NA	NA	NA	NA	NA	NA	NA	NA	NA	NA	NA	NA	NA	2.0644	0.000101546	UP	NA	NA	NA	NA	NA	NA	NA	NA	NA	NA	NA	NA	NA	NA	NA	NA	NA	NA
P29083	GTF2E1	NA	NA	NA	NA	NA	NA	NA	NA	NA	NA	NA	NA	NA	NA	NA	-0.246383	0.34797	NO	NA	NA	NA	NA	NA	NA	0.0411	0.919901	NO	NA	NA	NA	-0.681767	0.403634	NO	0.830533	0.280586	NO	0.164767	0.669955	NO	2.53197	0.00410783	UP
P29084	GTF2E2	NA	NA	NA	NA	NA	NA	NA	NA	NA	NA	NA	NA	-0.885767	0.0176363	NO	NA	NA	NA	NA	NA	NA	NA	NA	NA	NA	NA	NA	NA	NA	NA	NA	NA	NA	NA	NA	NA	NA	NA	NA	NA	NA	NA
P29144	TPP2	NA	NA	NA	-1.7853	0.0361833	DOWN	NA	NA	NA	0.780333	0.393931	NO	1.7667	0.0551018	NO	NA	NA	NA	0.645325	0.422713	NO	NA	NA	NA	-1.03367	0.582257	NO	1.3336	0.0855318	NO	1.4803	0.369378	NO	0.1824	0.488467	NO	0.0914333	0.759242	NO	-0.509667	0.0237537	NO
P29218	IMPA1	NA	NA	NA	NA	NA	NA	NA	NA	NA	3.6732	0.0194255	UP	2.52797	0.117074	NO	NA	NA	NA	NA	NA	NA	NA	NA	NA	NA	NA	NA	NA	NA	NA	NA	NA	NA	-0.894167	0.0165426	NO	NA	NA	NA	NA	NA	NA
P29279	CCN2	NA	NA	NA	NA	NA	NA	NA	NA	NA	NA	NA	NA	NA	NA	NA	NA	NA	NA	NA	NA	NA	NA	NA	NA	1.55557	0.0529913	NO	3.0142	0.000945715	UP	4.69623	0.020467	UP	NA	NA	NA	NA	NA	NA	NA	NA	NA
P29317	EPHA2	3.07427	0.0327801	UP	NA	NA	NA	NA	NA	NA	NA	NA	NA	-0.6262	0.549784	NO	0.4816	0.658579	NO	-2.74257	0.0402324	DOWN	NA	NA	NA	1.5803	0.362031	NO	0.9866	0.0629644	NO	-0.632767	0.560109	NO	NA	NA	NA	NA	NA	NA	NA	NA	NA
P29323	EPHB2	NA	NA	NA	NA	NA	NA	NA	NA	NA	NA	NA	NA	0.0316333	0.950165	NO	NA	NA	NA	-1.67863	0.0901007	NO	NA	NA	NA	NA	NA	NA	NA	NA	NA	NA	NA	NA	NA	NA	NA	NA	NA	NA	NA	NA	NA
P29372	MPG	0.514067	0.196809	NO	2.21573	0.0614095	NO	0.122833	0.779769	NO	NA	NA	NA	-0.1656	0.823894	NO	0.406433	0.443043	NO	-0.592525	0.349288	NO	NA	NA	NA	NA	NA	NA	NA	NA	NA	NA	NA	NA	-0.162667	0.811057	NO	0.3662	0.37524	NO	0.864133	0.17664	NO
P29373	CRABP2	NA	NA	NA	NA	NA	NA	NA	NA	NA	0.0254667	0.913884	NO	-0.258967	0.241693	NO	NA	NA	NA	NA	NA	NA	NA	NA	NA	NA	NA	NA	NA	NA	NA	NA	NA	NA	NA	NA	NA	NA	NA	NA	NA	NA	NA
P29401	TKT	-0.162933	0.781434	NO	-3.12973	0.00174718	DOWN	-0.749667	0.128485	NO	0.2075	0.423321	NO	-0.140367	0.741945	NO	-0.616417	0.0646906	NO	-0.758875	0.0276909	NO	0.323467	0.0550506	NO	0.343333	0.021838	NO	-0.0485667	0.493996	NO	-1.2329	7.19e-05	DOWN	-0.625	0.00434197	NO	-0.126767	0.460659	NO	0.527733	0.00333404	NO
P29558	RBMS1	NA	NA	NA	NA	NA	NA	NA	NA	NA	NA	NA	NA	NA	NA	NA	NA	NA	NA	NA	NA	NA	NA	NA	NA	-0.7061	0.0528322	NO	NA	NA	NA	-1.98743	0.00200388	DOWN	NA	NA	NA	NA	NA	NA	NA	NA	NA
P29590	PML	NA	NA	NA	NA	NA	NA	NA	NA	NA	-1.0013	0.532337	NO	0.6165	0.69856	NO	NA	NA	NA	0.76705	0.301806	NO	NA	NA	NA	NA	NA	NA	NA	NA	NA	NA	NA	NA	-0.414467	0.420669	NO	0.139833	0.745636	NO	1.30347	0.153271	NO
P29692	EEF1D	0.413333	0.631459	NO	0.753967	0.291313	NO	0.2097	0.595336	NO	-0.107567	0.57424	NO	-0.8238	0.0119314	NO	0.118233	0.89287	NO	-0.283175	0.470561	NO	0.627233	0.0066229	NO	0.244267	0.0454741	NO	0.3007	0.00500561	NO	-0.467933	0.000107559	NO	-0.695667	0.00858747	NO	-0.1421	0.279626	NO	-0.517033	0.0415113	NO
P29966	MARCKS	2.66713	0.0108207	UP	-0.6971	0.294189	NO	NA	NA	NA	-0.253867	0.858736	NO	-1.53383	0.304724	NO	2.39585	0.0263977	UP	-0.544825	0.450826	NO	NA	NA	NA	0.5823	0.681712	NO	1.42307	0.404737	NO	-0.488733	0.493933	NO	-1.08367	0.0341996	DOWN	-0.575533	0.110664	NO	-0.203967	0.340414	NO
P29992	GNA11	NA	NA	NA	1.33203	0.354908	NO	0.276233	0.260663	NO	2.46953	0.00336799	UP	2.58053	0.00230457	UP	1.81617	0.000355185	UP	-1.11692	0.0702704	NO	NA	NA	NA	1.01803	0.255184	NO	1.79717	0.00132783	UP	0.0608667	0.895214	NO	NA	NA	NA	NA	NA	NA	NA	NA	NA
P30038	ALDH4A1	NA	NA	NA	5.23237	0.000121728	UP	NA	NA	NA	-0.8082	0.34665	NO	1.35047	0.28196	NO	1.48272	0.12077	NO	1.59405	0.0940436	NO	-0.2044	0.0167867	NO	0.2953	0.165739	NO	-0.0468	0.449401	NO	0.648233	0.0027767	NO	-2.5168	0.00497246	DOWN	-0.8854	0.534044	NO	0.5097	0.58923	NO
P30039	PBLD	NA	NA	NA	NA	NA	NA	NA	NA	NA	NA	NA	NA	-0.985733	0.391551	NO	NA	NA	NA	NA	NA	NA	1.40437	0.000720282	UP	NA	NA	NA	NA	NA	NA	NA	NA	NA	NA	NA	NA	NA	NA	NA	NA	NA	NA
P30039	PBLD	NA	NA	NA	NA	NA	NA	NA	NA	NA	NA	NA	NA	-0.985733	0.391551	NO	NA	NA	NA	NA	NA	NA	0.840233	0.000677588	NO	NA	NA	NA	NA	NA	NA	NA	NA	NA	NA	NA	NA	NA	NA	NA	NA	NA	NA
P30040	ERP29	0.639933	0.291625	NO	1.6102	0.0605173	NO	1.23003	0.00307475	UP	-0.2295	0.324312	NO	-0.0495667	0.929095	NO	-0.0224833	0.964856	NO	0.7604	0.0750156	NO	-0.349267	0.18608	NO	0.0681333	0.584728	NO	-0.137467	0.579289	NO	0.253533	0.0707526	NO	-1.40847	0.000221107	DOWN	-0.809833	0.0154832	NO	-0.453867	0.0135618	NO
P30041	PRDX6	1.1759	0.184367	NO	-1.93783	0.0241494	DOWN	-2.26513	0.0700335	NO	0.232167	0.182385	NO	-0.3952	0.529712	NO	0.558883	0.401145	NO	-1.36365	0.0581779	NO	-0.1961	0.530308	NO	-0.0930667	0.65936	NO	-0.329233	0.356885	NO	-1.1528	0.00942446	DOWN	-0.522233	0.069871	NO	0.366133	0.468053	NO	-0.415667	0.195207	NO
P30043	BLVRB	NA	NA	NA	NA	NA	NA	NA	NA	NA	1.00853	0.0276091	UP	-0.0216333	0.986651	NO	-0.871967	0.355916	NO	NA	NA	NA	4.10783	0.048148	UP	NA	NA	NA	NA	NA	NA	NA	NA	NA	NA	NA	NA	0.444167	0.742529	NO	1.17583	0.194514	NO
P30044	PRDX5	0.806567	0.157814	NO	1.24597	0.0960768	NO	2.18753	0.182262	NO	-0.456767	0.08161	NO	-0.422567	0.338898	NO	0.837817	0.233794	NO	0.271225	0.451503	NO	-0.101233	0.464357	NO	-0.2473	0.427114	NO	0.381167	0.531279	NO	-0.236133	0.602843	NO	0.2869	0.0819729	NO	0.329933	0.182893	NO	0.476333	0.0120526	NO
P30046	DDT	NA	NA	NA	NA	NA	NA	NA	NA	NA	0.0346	0.895838	NO	-0.569933	0.244109	NO	0.444967	0.730275	NO	0.521925	0.234052	NO	-1.0089	0.0105214	DOWN	-0.442667	0.188916	NO	-0.205	0.584433	NO	-0.977267	0.0992592	NO	-0.483433	0.0181061	NO	-0.5002	0.358373	NO	-0.287233	0.240612	NO
P30047	GCHFR	NA	NA	NA	NA	NA	NA	NA	NA	NA	NA	NA	NA	NA	NA	NA	NA	NA	NA	NA	NA	NA	1.73053	0.0014162	UP	NA	NA	NA	NA	NA	NA	NA	NA	NA	NA	NA	NA	NA	NA	NA	NA	NA	NA
P30048	PRDX3	1.58483	0.00512719	UP	1.60517	0.0104665	UP	0.5642	0.00154357	NO	0.0286	0.851754	NO	0.568867	0.208032	NO	1.60297	0.00748465	UP	0.3121	0.181192	NO	0.7551	0.000214001	NO	0.4671	0.0398676	NO	1.2553	0.00424405	UP	0.363067	0.149042	NO	-0.631433	0.0463778	NO	-0.792367	0.0390822	NO	0.718967	0.0131941	NO
P30049	ATP5F1D	NA	NA	NA	2.67177	0.01408	UP	NA	NA	NA	-2.1117	0.1571	NO	-0.0795667	0.954972	NO	NA	NA	NA	2.83785	0.269281	NO	-0.238467	0.00559524	NO	0.808933	0.447048	NO	0.468833	0.429201	NO	-0.636233	0.485009	NO	NA	NA	NA	NA	NA	NA	NA	NA	NA
P30050	RPL12	-0.103567	0.382597	NO	-0.695267	0.0663869	NO	0.509367	0.0854641	NO	0.293133	0.846835	NO	-0.8913	0.196457	NO	-0.343617	0.00260547	NO	-0.11645	0.549562	NO	0.489133	7.3e-05	NO	0.254167	0.204349	NO	0.190967	0.0885679	NO	-0.312233	0.0451913	NO	-0.4672	0.00397715	NO	-0.00683333	0.969696	NO	-0.6259	0.000965744	NO
P30084	ECHS1	1.0532	0.041351	UP	2.06017	0.00171157	UP	0.8586	0.00827106	NO	-0.647033	0.00142055	NO	0.331033	0.371499	NO	0.777867	0.0852447	NO	0.494175	0.327965	NO	0.0119333	0.78652	NO	0.364133	0.0301936	NO	0.3247	0.28373	NO	-0.9444	0.00278938	NO	-1.10973	0.00879798	DOWN	-1.6016	0.182381	NO	0.503933	0.0337046	NO
P30085	CMPK1	NA	NA	NA	NA	NA	NA	NA	NA	NA	NA	NA	NA	NA	NA	NA	NA	NA	NA	NA	NA	NA	-0.5998	0.19179	NO	NA	NA	NA	NA	NA	NA	NA	NA	NA	NA	NA	NA	NA	NA	NA	NA	NA	NA
P30086	PEBP1	-1.66057	0.20849	NO	0.267733	0.694727	NO	NA	NA	NA	-0.175967	0.577764	NO	-1.02313	0.0127628	DOWN	-0.294717	0.804408	NO	-0.522575	0.373631	NO	NA	NA	NA	-0.0961333	0.380051	NO	-0.1199	0.384848	NO	-1.27403	0.000353843	DOWN	-0.4891	0.0511108	NO	-0.3107	0.26603	NO	0.0364333	0.80508	NO
P30101	PDIA3	2.3038	0.000710837	UP	0.533233	0.000732565	NO	0.681267	0.00193164	NO	-0.7432	0.0131278	NO	-0.2587	0.295939	NO	1.54613	0.000805245	UP	0.857975	0.0184203	NO	2.46473	2.02e-06	UP	0.818133	0.00309685	NO	1.19273	0.00010032	UP	0.454833	0.00470838	NO	-0.9869	0.000769947	NO	-0.764067	0.00243351	NO	-1.4305	6.07e-05	DOWN
P30153	PPP2R1A	1.62743	0.00128764	UP	0.834133	0.0260205	NO	0.0331	0.906333	NO	0.604	0.0385383	NO	0.430033	0.360257	NO	0.8311	0.00425463	NO	0.1325	0.256168	NO	1.09553	0.0723317	NO	0.392667	0.0858203	NO	1.152	0.00884947	UP	-1.16487	0.00570308	DOWN	-0.465233	0.0569964	NO	0.0347	0.831494	NO	-0.61	0.00354743	NO
P30154	PPP2R1B	NA	NA	NA	2.99367	0.0462607	UP	NA	NA	NA	1.1181	0.0436213	UP	1.09283	0.0995534	NO	0.3919	0.699081	NO	2.63915	0.0812575	NO	NA	NA	NA	0.549767	0.511153	NO	NA	NA	NA	-1.6518	0.05133	NO	-0.143633	0.36761	NO	0.1669	0.72084	NO	-0.420767	0.189086	NO
P30260	CDC27	NA	NA	NA	-0.769033	0.653993	NO	NA	NA	NA	NA	NA	NA	NA	NA	NA	NA	NA	NA	NA	NA	NA	NA	NA	NA	NA	NA	NA	NA	NA	NA	NA	NA	NA	NA	NA	NA	NA	NA	NA	NA	NA	NA
P30405	PPIF	0.384033	0.465994	NO	2.01283	0.000203589	UP	0.6516	0.00120628	NO	-0.4907	0.168983	NO	-0.1112	0.865975	NO	0.213633	0.784369	NO	0.280675	0.169884	NO	-0.464433	0.0257755	NO	-0.0841667	0.506946	NO	0.226967	0.0240954	NO	-0.0160333	0.739432	NO	-1.04957	0.0034359	DOWN	-0.687167	0.0153256	NO	0.133467	0.0674308	NO
P30414	NKTR	NA	NA	NA	-2.27903	0.0914302	NO	-0.747467	0.0289737	NO	NA	NA	NA	NA	NA	NA	-1.77535	0.0119055	DOWN	NA	NA	NA	NA	NA	NA	-0.437033	0.597962	NO	1.62867	0.0693352	NO	0.4523	0.630418	NO	-0.1342	0.862585	NO	-0.229733	0.492378	NO	3.0146	0.01562	UP
P30419	NMT1	NA	NA	NA	NA	NA	NA	NA	NA	NA	0.5844	0.413454	NO	-0.00313333	0.990457	NO	-0.897217	0.444305	NO	-0.93375	0.214556	NO	2.62807	0.10369	NO	0.538133	0.00353845	NO	0.642467	0.0650638	NO	0.00976667	0.957273	NO	-0.4641	0.126529	NO	-0.2688	0.30639	NO	-0.531467	0.0467582	NO
P30519	HMOX2	3.92173	0.10294	NO	4.883	7.64e-06	UP	3.46393	0.000134012	UP	3.66547	0.00108702	UP	3.29513	0.00100061	UP	2.54152	0.0524892	NO	0.53935	0.0783152	NO	NA	NA	NA	0.381367	0.737172	NO	NA	NA	NA	-0.345767	0.817415	NO	NA	NA	NA	NA	NA	NA	NA	NA	NA
P30520	ADSS2	NA	NA	NA	-2.3407	0.135319	NO	NA	NA	NA	0.406033	0.0371069	NO	-0.201767	0.668548	NO	-0.2109	0.822288	NO	-2.01282	0.0856275	NO	NA	NA	NA	0.376433	0.420479	NO	NA	NA	NA	-2.47517	0.0235736	DOWN	-0.2968	0.15204	NO	-0.0755	0.702869	NO	-0.282667	0.00596302	NO
P30533	LRPAP1	2.7499	2.85e-05	UP	-0.271433	0.447643	NO	NA	NA	NA	-1.56783	0.362198	NO	-1.28833	0.135159	NO	2.61793	0.00100606	UP	0.6716	0.0236209	NO	5.73773	1.14e-05	UP	2.41103	0.00472054	UP	3.24803	3.3e-07	UP	0.67	0.132061	NO	-1.01833	0.0228334	DOWN	-3.22183	0.0230148	DOWN	-3.17023	9.05e-05	DOWN
P30536	TSPO	1.0677	0.394044	NO	-1.12427	0.205948	NO	1.2694	0.0462237	CBP_UP	NA	NA	NA	0.676833	0.497031	NO	0.875883	0.151195	NO	0.5272	0.256464	NO	NA	NA	NA	NA	NA	NA	NA	NA	NA	NA	NA	NA	NA	NA	NA	NA	NA	NA	NA	NA	NA
P30566	ADSL	NA	NA	NA	-0.4871	0.688014	NO	NA	NA	NA	0.255833	0.298698	NO	0.0827667	0.869694	NO	0.179517	0.812235	NO	-0.9098	0.348577	NO	NA	NA	NA	0.3937	0.510563	NO	0.302733	0.548789	NO	-2.12287	0.0753189	NO	-0.2647	0.286455	NO	-0.193467	0.521235	NO	-0.371667	0.061803	NO
P30613	PKLR	NA	NA	NA	NA	NA	NA	NA	NA	NA	NA	NA	NA	NA	NA	NA	NA	NA	NA	NA	NA	NA	0.642967	0.00014915	NO	0.588467	0.418507	NO	2.0431	0.120888	NO	-1.618	0.193657	NO	NA	NA	NA	NA	NA	NA	NA	NA	NA
P30622	CLIP1	NA	NA	NA	NA	NA	NA	NA	NA	NA	NA	NA	NA	NA	NA	NA	NA	NA	NA	NA	NA	NA	1.9085	1.23e-05	UP	NA	NA	NA	NA	NA	NA	NA	NA	NA	0.978067	0.245504	NO	1.6317	0.423371	NO	0.0627333	0.969266	NO
P30626	SRI	NA	NA	NA	NA	NA	NA	NA	NA	NA	-0.298	0.585634	NO	1.5049	0.460782	NO	NA	NA	NA	-1.31337	0.164361	NO	NA	NA	NA	NA	NA	NA	NA	NA	NA	NA	NA	NA	-0.4424	0.0110315	NO	-0.2342	0.237789	NO	0.182767	0.207644	NO
P30679	GNA15	NA	NA	NA	NA	NA	NA	NA	NA	NA	NA	NA	NA	NA	NA	NA	NA	NA	NA	1.40702	0.536918	NO	NA	NA	NA	NA	NA	NA	NA	NA	NA	NA	NA	NA	NA	NA	NA	NA	NA	NA	NA	NA	NA
P30711	GSTT1	NA	NA	NA	NA	NA	NA	NA	NA	NA	NA	NA	NA	NA	NA	NA	NA	NA	NA	NA	NA	NA	1.2717	0.00143142	UP	NA	NA	NA	NA	NA	NA	NA	NA	NA	NA	NA	NA	NA	NA	NA	NA	NA	NA
P30740	SERPINB1	NA	NA	NA	NA	NA	NA	NA	NA	NA	NA	NA	NA	NA	NA	NA	NA	NA	NA	NA	NA	NA	NA	NA	NA	-0.365767	0.484678	NO	2.37657	0.0175233	UP	-1.22883	0.0104649	DOWN	NA	NA	NA	NA	NA	NA	NA	NA	NA
P30825	SLC7A1	0.165	0.866392	NO	NA	NA	NA	4.62513	0.00120157	UP	3.47817	0.00104978	UP	2.78897	0.00154918	UP	0.74445	0.350653	NO	-1.45857	0.0127907	DOWN	NA	NA	NA	NA	NA	NA	NA	NA	NA	NA	NA	NA	NA	NA	NA	NA	NA	NA	NA	NA	NA
P30837	ALDH1B1	0.4543	0.0504982	NO	1.4597	6.82e-05	UP	0.524033	0.00181104	NO	-0.160367	0.443997	NO	0.4918	0.20989	NO	0.222633	0.398733	NO	0.360725	0.499156	NO	-0.369067	0.00162527	NO	0.00976667	0.953515	NO	-0.373533	0.0125008	NO	-0.167667	0.385946	NO	-0.551033	0.140151	NO	-0.419567	0.0535463	NO	0.4294	0.0569175	NO
P30876	POLR2B	-1.1992	0.116258	NO	1.23863	0.363897	NO	-0.799767	0.0353468	NO	1.02917	0.072032	NO	0.3422	0.617673	NO	-0.7637	0.662151	NO	1.04638	0.115028	NO	NA	NA	NA	NA	NA	NA	NA	NA	NA	NA	NA	NA	-0.158	0.60782	NO	-0.1398	0.763351	NO	0.374033	0.455422	NO
P31025	LCN1	NA	NA	NA	NA	NA	NA	NA	NA	NA	NA	NA	NA	NA	NA	NA	NA	NA	NA	NA	NA	NA	NA	NA	NA	NA	NA	NA	NA	NA	NA	NA	NA	NA	0.8314	0.476845	NO	NA	NA	NA	NA	NA	NA
P31040	SDHA	1.43253	0.000177706	UP	1.40643	0.000911709	UP	0.310833	0.0225645	NO	0.360833	0.387283	NO	1.5054	0.00820241	UP	0.705867	0.0948338	NO	0.433175	0.181133	NO	-0.416	0.00012725	NO	0.110067	0.759929	NO	0.151867	0.15176	NO	0.825	0.0186949	NO	-0.834733	0.0483802	NO	-0.334667	0.0746175	NO	0.0791333	0.708442	NO
P31150	GDI1	NA	NA	NA	-1.64547	0.437448	NO	NA	NA	NA	1.12943	0.297718	NO	0.110867	0.899619	NO	-1.18613	0.299164	NO	-2.4511	0.0223174	DOWN	NA	NA	NA	NA	NA	NA	NA	NA	NA	NA	NA	NA	-0.123733	0.617557	NO	-0.0415667	0.85004	NO	0.233067	0.29876	NO
P31151	S100A7	NA	NA	NA	NA	NA	NA	NA	NA	NA	-1.6924	0.179251	NO	NA	NA	NA	NA	NA	NA	NA	NA	NA	NA	NA	NA	NA	NA	NA	NA	NA	NA	NA	NA	NA	NA	NA	NA	NA	NA	NA	NA	NA	NA
P31153	MAT2A	2.17677	0.0222482	UP	-1.0767	0.0913555	NO	-1.81397	0.12577	NO	0.225767	0.310137	NO	-0.227133	0.668592	NO	0.67665	0.508057	NO	-0.830625	0.194501	NO	NA	NA	NA	0.0665333	0.734415	NO	NA	NA	NA	-4.53843	0.0148492	DOWN	-0.340133	0.0384171	NO	-0.0904333	0.564407	NO	0.482333	0.000690531	NO
P31260	HOXA10	NA	NA	NA	0.8795	0.560042	NO	NA	NA	NA	NA	NA	NA	NA	NA	NA	NA	NA	NA	NA	NA	NA	NA	NA	NA	NA	NA	NA	NA	NA	NA	NA	NA	NA	NA	NA	NA	NA	NA	NA	NA	NA	NA
P31321	PRKAR1B	NA	NA	NA	NA	NA	NA	NA	NA	NA	NA	NA	NA	-0.668367	0.460059	NO	0.00225	0.997512	NO	0.14255	0.860121	NO	NA	NA	NA	NA	NA	NA	NA	NA	NA	NA	NA	NA	0.130767	0.897125	NO	NA	NA	NA	1.06673	0.0790524	NO
P31323	PRKAR2B	NA	NA	NA	NA	NA	NA	NA	NA	NA	NA	NA	NA	NA	NA	NA	0.59865	0.0915958	NO	-0.32355	0.69171	NO	NA	NA	NA	NA	NA	NA	NA	NA	NA	NA	NA	NA	NA	NA	NA	NA	NA	NA	NA	NA	NA
P31327	CPS1	NA	NA	NA	0.362633	0.296482	NO	NA	NA	NA	NA	NA	NA	NA	NA	NA	NA	NA	NA	-0.4963	0.383376	NO	-0.161767	0.0067075	NO	0.011	0.990676	NO	1.67727	0.0225841	UP	0.951933	0.168377	NO	NA	NA	NA	NA	NA	NA	NA	NA	NA
P31350	RRM2	NA	NA	NA	NA	NA	NA	NA	NA	NA	1.3832	0.0366279	UP	0.235933	0.710259	NO	-0.526983	0.576738	NO	-1.54215	0.267553	NO	NA	NA	NA	-0.7424	0.473212	NO	NA	NA	NA	-1.93147	0.189203	NO	-0.622667	0.0288761	NO	-0.252233	0.310586	NO	-0.7296	0.0132869	NO
P31431	SDC4	NA	NA	NA	NA	NA	NA	NA	NA	NA	NA	NA	NA	NA	NA	NA	NA	NA	NA	NA	NA	NA	NA	NA	NA	4.51587	0.00139044	UP	NA	NA	NA	-3.59367	0.0346279	DOWN	NA	NA	NA	NA	NA	NA	NA	NA	NA
P31483	TIA1	NA	NA	NA	NA	NA	NA	NA	NA	NA	-1.0326	0.285919	NO	0.8518	0.267702	NO	-0.639233	0.342435	NO	NA	NA	NA	NA	NA	NA	-0.6261	0.0338234	NO	0.0233333	0.963078	NO	-0.232267	0.278273	NO	-0.6562	0.106291	NO	0.048	0.827325	NO	0.651633	0.00958791	NO
P31641	SLC6A6	NA	NA	NA	NA	NA	NA	NA	NA	NA	3.20163	0.0227917	UP	2.80167	0.00378551	UP	NA	NA	NA	NA	NA	NA	NA	NA	NA	NA	NA	NA	NA	NA	NA	NA	NA	NA	NA	NA	NA	NA	NA	NA	NA	NA	NA
P31689	DNAJA1	1.88713	0.0243035	UP	-0.0240333	0.828835	NO	1.2589	0.0303746	UP	0.154767	0.351193	NO	0.310833	0.58045	NO	1.59322	0.234696	NO	-0.44745	0.26444	NO	0.866667	0.00206383	NO	0.3137	0.264152	NO	1.7512	0.0484182	UP	-0.8468	0.0234436	NO	-0.542533	0.0891898	NO	0.197867	0.211711	NO	-0.3599	0.00831107	NO
P31930	UQCRC1	0.648567	0.000358158	NO	0.977967	0.000893654	NO	-0.0689333	0.417359	NO	-0.402267	0.159146	NO	1.41763	0.0483092	UP	0.0889167	0.786769	NO	0.48715	0.143115	NO	-0.3253	0.00396231	NO	0.0674	0.242671	NO	0.0483	0.559047	NO	0.332867	0.0204251	NO	-0.7804	0.0483198	NO	-0.3661	0.16886	NO	0.193033	0.303469	NO
P31937	HIBADH	2.21603	0.0106881	UP	1.10433	0.0333643	UP	1.58897	0.129059	NO	1.63933	0.216329	NO	1.16073	0.371725	NO	1.59313	0.100307	NO	1.10225	0.0460794	UP	-0.5093	0.0276508	NO	0.2814	0.381259	NO	0.268267	0.398671	NO	0.543533	0.0027123	NO	-3.36627	0.00213098	DOWN	-3.52703	0.0198765	DOWN	0.594633	0.563518	NO
P31939	ATIC	0.2989	0.57104	NO	-5.1217	0.0166127	DOWN	-0.811633	0.00180511	NO	0.1047	0.506412	NO	0.0362	0.958598	NO	-0.8906	0.0713155	NO	-0.742325	0.0318057	NO	0.812267	0.201861	NO	0.226633	0.171509	NO	-0.290167	0.140454	NO	-1.50137	0.00122801	DOWN	-0.5395	0.0212298	NO	0.0564	0.821	NO	-0.614467	0.0379168	NO
P31942	HNRNPH3	0.222567	0.439569	NO	0.0585	0.667602	NO	0.9834	0.00155962	NO	-0.134833	0.777134	NO	-0.591267	0.0499376	NO	0.1391	0.692197	NO	-0.076575	0.664866	NO	NA	NA	NA	-0.616167	0.106517	NO	0.1207	0.599201	NO	0.0758	0.744511	NO	-0.849	0.0211514	NO	-0.494167	0.0223175	NO	1.48813	7.52e-05	UP
P31943	HNRNPH1	0.0511333	0.821482	NO	-0.1497	0.200784	NO	0.254233	0.0374611	NO	-0.746167	0.10893	NO	-0.7956	0.106637	NO	-0.125833	0.705987	NO	-0.1915	0.329854	NO	0.5815	0.15599	NO	-0.181667	0.394244	NO	0.207	0.156972	NO	-0.7801	0.0475309	NO	-0.822033	0.00874042	NO	-0.312467	0.176318	NO	1.12037	0.000121007	UP
P31944	CASP14	NA	NA	NA	NA	NA	NA	NA	NA	NA	NA	NA	NA	NA	NA	NA	NA	NA	NA	-1.48085	0.0372557	DOWN	NA	NA	NA	-0.4439	0.81055	NO	NA	NA	NA	NA	NA	NA	NA	NA	NA	NA	NA	NA	NA	NA	NA
P31946	YWHAB	0.136833	0.719004	NO	-0.1237	0.734822	NO	NA	NA	NA	0.673633	0.109037	NO	0.363533	0.450247	NO	0.02345	0.968116	NO	-0.6431	0.076664	NO	-0.187867	0.16596	NO	-0.0228333	0.641994	NO	0.199267	0.477694	NO	-0.9582	0.00355072	NO	-0.4046	0.0217181	NO	-0.2604	0.284565	NO	-0.565767	0.00128019	NO
P31947	SFN	NA	NA	NA	NA	NA	NA	NA	NA	NA	NA	NA	NA	NA	NA	NA	NA	NA	NA	NA	NA	NA	-0.1717	0.0789448	NO	-0.961767	0.327687	NO	NA	NA	NA	-1.1127	0.203217	NO	NA	NA	NA	NA	NA	NA	NA	NA	NA
P31948	STIP1	0.7994	0.238638	NO	-4.87467	0.0194825	DOWN	0.360033	0.481128	NO	-0.387833	0.127732	NO	-1.00197	0.00891877	DOWN	-0.1814	0.855535	NO	-0.548575	0.110153	NO	0.620033	0.00675678	NO	-0.056	0.701773	NO	0.1691	0.354932	NO	-0.768967	0.00691367	NO	-0.407067	0.0512966	NO	-0.1649	0.493688	NO	-0.381867	0.0161489	NO
P31949	S100A11	NA	NA	NA	NA	NA	NA	NA	NA	NA	0.3554	0.49791	NO	0.255633	0.411476	NO	-2.11157	0.00138086	DOWN	NA	NA	NA	NA	NA	NA	NA	NA	NA	NA	NA	NA	NA	NA	NA	-0.868767	0.210592	NO	-0.6549	0.268008	NO	1.16237	0.0657328	NO
P32004	L1CAM	NA	NA	NA	NA	NA	NA	NA	NA	NA	NA	NA	NA	NA	NA	NA	NA	NA	NA	NA	NA	NA	NA	NA	NA	1.90373	0.289119	NO	NA	NA	NA	-2.8606	0.0817394	NO	NA	NA	NA	NA	NA	NA	NA	NA	NA
P32119	PRDX2	1.3393	0.127265	NO	0.565033	0.343637	NO	0.230867	0.588116	NO	0.382367	0.0809976	NO	0.388867	0.505447	NO	0.945283	0.418458	NO	-0.806275	0.106767	NO	1.7031	8.25e-05	UP	0.1142	0.370706	NO	0.0851	0.570371	NO	-1.48673	0.00217124	DOWN	-0.7214	0.00470725	NO	-0.3162	0.231633	NO	-0.237433	0.0497877	NO
P32121	ARRB2	NA	NA	NA	NA	NA	NA	NA	NA	NA	NA	NA	NA	1.4596	0.00395099	UP	0.780683	0.227978	NO	-1.89837	0.169582	NO	NA	NA	NA	NA	NA	NA	NA	NA	NA	NA	NA	NA	2.35557	0.13578	NO	NA	NA	NA	NA	NA	NA
P32189	GK	1.86137	0.0538199	NO	NA	NA	NA	NA	NA	NA	0.579533	0.32141	NO	3.9696	0.00466542	UP	0.960883	0.0733085	NO	2.15987	0.0147491	UP	NA	NA	NA	0.7242	0.616278	NO	3.2208	0.154616	NO	3.48103	0.0763048	NO	NA	NA	NA	NA	NA	NA	NA	NA	NA
P32321	DCTD	NA	NA	NA	NA	NA	NA	NA	NA	NA	1.1669	0.0531063	NO	0.573667	0.349199	NO	NA	NA	NA	NA	NA	NA	NA	NA	NA	NA	NA	NA	NA	NA	NA	NA	NA	NA	NA	NA	NA	NA	NA	NA	NA	NA	NA
P32322	PYCR1	1.28327	0.00387929	UP	1.6462	0.0200061	UP	0.313733	0.0625689	NO	-0.189367	0.555448	NO	0.187333	0.33368	NO	1.68333	0.000301107	UP	2.12703	0.280201	NO	NA	NA	NA	0.0610333	0.85496	NO	0.187667	0.0235565	NO	0.137433	0.283622	NO	-1.7951	0.0160276	DOWN	-0.8021	0.0233327	NO	-0.0332667	0.917804	NO
P32754	HPD	NA	NA	NA	NA	NA	NA	NA	NA	NA	NA	NA	NA	NA	NA	NA	NA	NA	NA	NA	NA	NA	0.7543	0.00299061	NO	0.2599	0.287067	NO	NA	NA	NA	-2.969	0.0313396	DOWN	NA	NA	NA	NA	NA	NA	NA	NA	NA
P32780	GTF2H1	0.388133	0.379974	NO	-0.3749	0.687878	NO	NA	NA	NA	NA	NA	NA	-0.00263333	0.996441	NO	-0.663317	0.0960479	NO	NA	NA	NA	NA	NA	NA	NA	NA	NA	NA	NA	NA	NA	NA	NA	NA	NA	NA	NA	NA	NA	NA	NA	NA
P32856	STX2	NA	NA	NA	NA	NA	NA	NA	NA	NA	0.358967	0.876217	NO	3.2513	0.00703133	UP	NA	NA	NA	NA	NA	NA	NA	NA	NA	NA	NA	NA	NA	NA	NA	NA	NA	NA	NA	NA	NA	NA	NA	NA	NA	NA	NA
P32929	CTH	NA	NA	NA	NA	NA	NA	NA	NA	NA	0.997133	0.406367	NO	2.33533	0.270263	NO	NA	NA	NA	NA	NA	NA	0.326933	0.0487182	NO	NA	NA	NA	NA	NA	NA	NA	NA	NA	0.4043	0.340894	NO	0.2826	0.449276	NO	0.4559	0.630847	NO
P32969	RPL9; RPL9P7; RPL9P8; RPL9P9	-0.225667	0.598021	NO	-0.683767	0.015319	NO	0.334967	0.0728556	NO	NA	NA	NA	NA	NA	NA	-0.4534	0.1307	NO	-0.995125	0.00126802	NO	0.237433	0.160478	NO	-0.123633	0.681018	NO	-0.362967	0.311277	NO	-0.447767	0.128173	NO	0.1721	0.246923	NO	0.529333	0.184383	NO	-0.1252	0.675216	NO
P33121	ACSL1	1.3964	0.0800388	NO	NA	NA	NA	0.179767	0.696773	NO	0.930133	0.0378799	NO	2.8626	0.00365739	UP	0.239967	0.789562	NO	2.4351	0.0168365	UP	0.178167	0.122729	NO	0.4262	0.161608	NO	0.806	0.421297	NO	-5.00787	0.00151068	DOWN	-0.880467	0.522194	NO	-0.411333	0.200546	NO	0.645567	0.436333	NO
P33176	KIF5B	2.2969	0.291344	NO	-0.841767	0.384097	NO	-0.301733	0.153049	NO	-0.205833	0.182377	NO	-0.793933	0.162475	NO	0.78725	0.345605	NO	-0.364175	0.472978	NO	NA	NA	NA	-0.169	0.405593	NO	-0.7063	0.101386	NO	-1.43633	0.00936381	DOWN	0.457433	0.14659	NO	0.5044	0.0713842	NO	-0.761967	0.0114398	NO
P33240	CSTF2	0.870567	0.588605	NO	0.7054	0.229971	NO	1.70837	0.00282	UP	-0.690733	0.29369	NO	-0.973233	0.122687	NO	0.165317	0.876665	NO	0.3861	0.667413	NO	NA	NA	NA	-1.07373	0.0275121	DOWN	-0.6477	0.00115982	NO	-0.602267	0.10543	NO	-1.04813	0.0036559	DOWN	-0.605233	0.0332799	NO	1.0487	0.00234446	UP
P33260	CYP2C18	NA	NA	NA	NA	NA	NA	NA	NA	NA	NA	NA	NA	NA	NA	NA	NA	NA	NA	NA	NA	NA	0.808533	0.000730535	NO	NA	NA	NA	NA	NA	NA	NA	NA	NA	NA	NA	NA	NA	NA	NA	NA	NA	NA
P33260	CYP2C18	NA	NA	NA	NA	NA	NA	NA	NA	NA	NA	NA	NA	NA	NA	NA	NA	NA	NA	NA	NA	NA	0.948033	0.0217969	NO	NA	NA	NA	NA	NA	NA	NA	NA	NA	NA	NA	NA	NA	NA	NA	NA	NA	NA
P33316	DUT	NA	NA	NA	1.8668	0.120862	NO	-1.31217	0.236119	NO	-0.4637	0.182413	NO	-1.08093	0.015831	DOWN	-0.584633	0.588679	NO	-0.907475	0.49614	NO	NA	NA	NA	-0.596567	0.00659385	NO	NA	NA	NA	-5.1318	0.00146889	DOWN	-0.254267	0.262018	NO	-0.0181	0.929484	NO	0.654	0.0219002	NO
P33527	ABCC1	NA	NA	NA	NA	NA	NA	NA	NA	NA	2.39603	0.076861	NO	3.10833	0.00243348	UP	NA	NA	NA	NA	NA	NA	NA	NA	NA	NA	NA	NA	NA	NA	NA	NA	NA	NA	NA	NA	NA	NA	NA	NA	NA	NA	NA
P33552	CKS2	NA	NA	NA	NA	NA	NA	NA	NA	NA	NA	NA	NA	-1.0772	0.0110918	DOWN	0.245183	0.486016	NO	NA	NA	NA	NA	NA	NA	NA	NA	NA	NA	NA	NA	NA	NA	NA	NA	NA	NA	NA	NA	NA	NA	NA	NA
P33908	MAN1A1	NA	NA	NA	NA	NA	NA	2.72417	0.0639962	NO	-0.145633	0.880421	NO	5.30953	0.00564686	UP	0.659683	0.30296	NO	-0.183875	0.524074	NO	NA	NA	NA	0.9695	0.172342	NO	3.90157	0.000279675	UP	0.315067	0.708048	NO	NA	NA	NA	NA	NA	NA	NA	NA	NA
P33947	KDELR2	NA	NA	NA	NA	NA	NA	NA	NA	NA	NA	NA	NA	0.8925	0.449849	NO	NA	NA	NA	NA	NA	NA	NA	NA	NA	NA	NA	NA	NA	NA	NA	NA	NA	NA	NA	NA	NA	NA	NA	NA	NA	NA	NA
P33981	TTK	NA	NA	NA	NA	NA	NA	NA	NA	NA	NA	NA	NA	NA	NA	NA	NA	NA	NA	-0.7681	0.19574	NO	NA	NA	NA	NA	NA	NA	NA	NA	NA	NA	NA	NA	-0.222667	0.837427	NO	0.293467	0.765367	NO	-0.0558667	0.864309	NO
P33991	MCM4	1.21487	0.0115222	UP	-0.157733	0.612589	NO	0.129433	0.45989	NO	-0.0820333	0.670044	NO	-0.0894333	0.855584	NO	-0.1719	0.73115	NO	-0.108125	0.712199	NO	NA	NA	NA	0.0855	0.603223	NO	1.62407	0.00724877	UP	-3.37753	0.00635221	DOWN	-0.3484	0.390577	NO	-0.0637	0.825647	NO	0.705033	0.00286665	NO
P33992	MCM5	0.8525	0.00669786	NO	-0.147167	0.812948	NO	0.239233	0.313641	NO	0.302433	0.402946	NO	-0.00136667	0.997987	NO	-0.210883	0.554177	NO	-0.05155	0.837808	NO	NA	NA	NA	-0.113	0.793961	NO	1.70223	0.15805	NO	-3.03037	0.00120303	DOWN	-0.0743333	0.830533	NO	0.2097	0.413543	NO	0.916	0.0393061	NO
P33993	MCM7	1.2379	0.00886452	UP	-0.546767	0.120432	NO	-0.2168	0.297006	NO	0.252933	0.451949	NO	0.4373	0.499651	NO	-0.0325167	0.916046	NO	-0.375225	0.381188	NO	NA	NA	NA	-0.317033	0.317591	NO	0.6637	0.323911	NO	-4.5404	0.000322377	DOWN	-0.3745	0.21799	NO	0.0719667	0.76953	NO	0.724533	0.00390517	NO
P34059	GALNS	NA	NA	NA	NA	NA	NA	NA	NA	NA	NA	NA	NA	NA	NA	NA	0.62725	0.240158	NO	0.1959	0.316907	NO	7.81378	8.3e-09	UP	2.5163	0.0146838	UP	5.41533	0.000182145	UP	1.98873	0.0291408	UP	NA	NA	NA	NA	NA	NA	NA	NA	NA
P34741	SDC2	NA	NA	NA	NA	NA	NA	NA	NA	NA	4.32677	0.00112499	UP	1.63363	0.0252011	UP	NA	NA	NA	NA	NA	NA	NA	NA	NA	NA	NA	NA	NA	NA	NA	NA	NA	NA	NA	NA	NA	NA	NA	NA	NA	NA	NA
P34810	CD68	NA	NA	NA	NA	NA	NA	NA	NA	NA	NA	NA	NA	NA	NA	NA	NA	NA	NA	NA	NA	NA	NA	NA	NA	NA	NA	NA	0.6957	0.250625	NO	1.27437	0.162739	NO	NA	NA	NA	NA	NA	NA	NA	NA	NA
P34896	SHMT1	NA	NA	NA	NA	NA	NA	NA	NA	NA	1.388	0.154949	NO	-0.2229	0.518365	NO	NA	NA	NA	NA	NA	NA	0.244767	0.115129	NO	0.1269	0.764495	NO	NA	NA	NA	-4.39943	0.00337258	DOWN	0.0431333	0.934198	NO	-0.172167	0.851159	NO	-0.1303	0.731383	NO
P34897	SHMT2	0.1051	0.441653	NO	0.968067	0.00208402	NO	-0.336067	0.0506363	NO	-0.137833	0.598551	NO	0.478	0.0789444	NO	-0.0916667	0.81136	NO	0.1533	0.747811	NO	-0.514333	0.000366518	NO	-0.0466333	0.749841	NO	-0.294133	0.0266033	NO	-0.179967	0.314748	NO	-0.9426	0.0102517	NO	-0.6143	0.0395452	NO	0.145233	0.186329	NO
P34913	EPHX2	NA	NA	NA	NA	NA	NA	NA	NA	NA	NA	NA	NA	NA	NA	NA	NA	NA	NA	NA	NA	NA	0.945933	0.0147936	NO	NA	NA	NA	NA	NA	NA	NA	NA	NA	NA	NA	NA	NA	NA	NA	NA	NA	NA
P34931	HSPA1L	3.73523	0.0343783	UP	-0.0230667	0.921945	NO	0.343533	0.163786	NO	0.1573	0.92803	NO	-0.534833	0.741754	NO	1.83767	0.19339	NO	-0.50655	0.147549	NO	0.3017	0.0830273	NO	0.0317667	0.879131	NO	0.346767	0.108717	NO	-1.05	0.00283021	DOWN	-0.5671	0.020921	NO	-0.0294333	0.895497	NO	-0.576167	0.00887316	NO
P34932	HSPA4	0.423633	0.273735	NO	-1.98623	0.0020732	DOWN	-0.0409	0.91662	NO	-0.428767	0.421365	NO	-0.659833	0.245335	NO	-0.5193	0.262658	NO	-0.96975	0.126201	NO	-0.258	0.0647264	NO	-0.0622	0.725986	NO	-0.341867	0.0189807	NO	-0.768533	0.0121224	NO	-0.3316	0.254715	NO	-0.00586667	0.980318	NO	0.0562	0.685854	NO
P34949	MPI	NA	NA	NA	NA	NA	NA	NA	NA	NA	0.5369	0.272311	NO	0.9166	0.440785	NO	NA	NA	NA	0.03055	0.961529	NO	NA	NA	NA	1.37637	0.198728	NO	-0.959533	0.404083	NO	NA	NA	NA	-0.246667	0.359802	NO	-0.2551	0.614152	NO	-0.367333	0.36729	NO
P35052	GPC1	NA	NA	NA	NA	NA	NA	NA	NA	NA	NA	NA	NA	NA	NA	NA	NA	NA	NA	-1.0424	0.203917	NO	NA	NA	NA	1.02163	0.196647	NO	NA	NA	NA	-0.0768	0.899398	NO	NA	NA	NA	NA	NA	NA	NA	NA	NA
P35080	PFN2	NA	NA	NA	NA	NA	NA	NA	NA	NA	0.360833	0.570964	NO	-0.426633	0.266556	NO	NA	NA	NA	NA	NA	NA	NA	NA	NA	NA	NA	NA	NA	NA	NA	NA	NA	NA	-0.2217	0.158321	NO	-0.00616667	0.96299	NO	0.6181	0.0510183	NO
P35218	CA5A	NA	NA	NA	NA	NA	NA	NA	NA	NA	NA	NA	NA	NA	NA	NA	NA	NA	NA	NA	NA	NA	-0.8112	0.0233201	NO	NA	NA	NA	NA	NA	NA	NA	NA	NA	NA	NA	NA	NA	NA	NA	NA	NA	NA
P35219	CA8	NA	NA	NA	NA	NA	NA	NA	NA	NA	0.700433	0.78256	NO	-0.8997	0.682845	NO	NA	NA	NA	NA	NA	NA	NA	NA	NA	NA	NA	NA	NA	NA	NA	NA	NA	NA	-1.18363	0.524104	NO	3.02527	0.0024549	UP	-2.05153	0.35515	NO
P35221	CTNNA1	0.520233	0.0182923	NO	-1.33473	0.0431179	DOWN	0.0190333	0.956593	NO	-0.4492	0.36863	NO	-0.977233	0.0532533	NO	0.171867	0.431092	NO	-0.36315	0.271216	NO	-0.171967	0.299364	NO	0.0553333	0.829866	NO	1.02637	0.0436967	UP	-1.9245	0.0210886	DOWN	-0.245433	0.669746	NO	-0.886967	0.0158964	NO	0.0486	0.680741	NO
P35222	CTNNB1	1.28843	0.00417419	UP	-0.592767	0.294508	NO	0.444167	0.147182	NO	-0.3112	0.614114	NO	NA	NA	NA	1.52505	3.01e-05	UP	-0.52295	0.0353194	NO	-0.846833	0.0185693	NO	0.302733	0.110966	NO	0.653167	0.036705	NO	-0.3987	0.0356188	NO	-0.780133	0.021715	NO	-0.1695	0.534589	NO	0.0506667	0.753311	NO
P35226	BMI1	NA	NA	NA	3.9598	0.024597	UP	NA	NA	NA	NA	NA	NA	NA	NA	NA	1.06612	0.267121	NO	NA	NA	NA	NA	NA	NA	NA	NA	NA	NA	NA	NA	NA	NA	NA	NA	NA	NA	NA	NA	NA	NA	NA	NA
P35232	PHB1	0.840567	0.00905378	NO	1.30027	0.000103169	UP	0.752967	0.00164974	NO	-0.0950667	0.830866	NO	0.981	0.0233006	NO	0.800083	0.000187086	NO	0.568825	1.87e-05	NO	0.150333	0.139192	NO	0.244967	0.183647	NO	0.6708	0.0259046	NO	0.546867	0.0329308	NO	-1.03237	0.00722709	DOWN	-0.5275	0.0300327	NO	-0.0558333	0.516415	NO
P35237	SERPINB6	NA	NA	NA	NA	NA	NA	NA	NA	NA	1.23853	0.0593948	NO	1.28553	0.0712129	NO	-2.19132	0.0518706	NO	-1.95352	0.111017	NO	NA	NA	NA	1.31603	0.121012	NO	3.72573	0.00011604	UP	0.585633	0.204027	NO	0.887133	0.207845	NO	0.1889	0.711024	NO	1.28003	0.0781067	NO
P35240	NF2	NA	NA	NA	NA	NA	NA	NA	NA	NA	NA	NA	NA	NA	NA	NA	NA	NA	NA	-2.15935	0.0131896	DOWN	NA	NA	NA	NA	NA	NA	NA	NA	NA	NA	NA	NA	1.103	0.0696656	NO	0.6666	0.315172	NO	NA	NA	NA
P35241	RDX	1.59093	0.000545817	UP	2.01603	0.02206	UP	2.00267	0.0959752	NO	0.300167	0.33599	NO	-0.194333	0.441543	NO	2.5605	0.000503238	UP	-0.7745	0.0506175	NO	1.55963	2e-05	UP	1.2114	0.00568109	UP	1.91937	0.0367483	UP	-0.165933	0.556688	NO	-0.421933	0.0248214	NO	0.013	0.970546	NO	-0.580033	0.033253	NO
P35244	RPA3	NA	NA	NA	2.28187	0.185887	NO	NA	NA	NA	1.84443	0.100298	NO	0.207667	0.676526	NO	-0.319	0.705861	NO	-0.602475	0.37665	NO	NA	NA	NA	NA	NA	NA	NA	NA	NA	NA	NA	NA	-0.6926	0.24588	NO	-0.357767	0.404371	NO	1.5121	0.0228821	UP
P35249	RFC4	0.997667	0.00650493	NO	0.720767	0.240102	NO	1.93127	0.0143557	UP	-0.607133	0.103719	NO	-0.0880333	0.937092	NO	0.49065	0.0315186	NO	-1.01723	0.0094078	DOWN	NA	NA	NA	0.0218	0.97873	NO	-0.8862	0.354174	NO	-1.17303	0.506724	NO	-0.738633	0.0817879	NO	-0.621467	0.134611	NO	0.7695	0.0409495	NO
P35250	RFC2	1.8853	0.134191	NO	0.830233	0.207812	NO	-0.258133	0.253319	NO	1.21463	0.220732	NO	0.547533	0.37586	NO	0.4216	0.244349	NO	-0.306175	0.411918	NO	NA	NA	NA	-0.0636667	0.766277	NO	0.853667	0.156588	NO	0.190533	0.654691	NO	-0.4916	0.0346896	NO	0.0367	0.885317	NO	0.338467	0.00994995	NO
P35251	RFC1	-0.478633	0.533031	NO	0.4138	0.104098	NO	-0.956667	0.342847	NO	-0.6266	0.538473	NO	NA	NA	NA	-1.1185	0.436295	NO	NA	NA	NA	NA	NA	NA	NA	NA	NA	0.113433	0.943126	NO	1.09677	0.236719	NO	NA	NA	NA	0.895867	0.14883	NO	NA	NA	NA
P35268	RPL22	0.461767	0.0671657	NO	0.3453	0.027918	NO	1.51753	0.209136	NO	-0.0884667	0.807082	NO	-0.696467	0.122	NO	-0.0733833	0.799283	NO	0.55175	0.401048	NO	0.514067	0.210843	NO	0.365467	0.176352	NO	0.859833	0.00299501	NO	0.2483	0.228547	NO	0.415567	0.150429	NO	0.6986	0.135964	NO	-0.0945667	0.754903	NO
P35269	GTF2F1	NA	NA	NA	NA	NA	NA	NA	NA	NA	NA	NA	NA	NA	NA	NA	NA	NA	NA	NA	NA	NA	NA	NA	NA	NA	NA	NA	NA	NA	NA	NA	NA	NA	NA	NA	NA	0.2394	0.745213	NO	2.02117	0.00316457	UP
P35270	SPR	NA	NA	NA	-1.46557	0.0635121	NO	NA	NA	NA	0.7968	0.153192	NO	0.792133	0.435965	NO	-0.417067	0.539632	NO	0.306975	0.60428	NO	-0.4597	0.260929	NO	0.207633	0.512192	NO	1.26267	0.45502	NO	-2.2135	0.00207231	DOWN	NA	NA	NA	NA	NA	NA	NA	NA	NA
P35475	IDUA	NA	NA	NA	NA	NA	NA	NA	NA	NA	NA	NA	NA	NA	NA	NA	NA	NA	NA	NA	NA	NA	1.10517	0.121108	NO	NA	NA	NA	NA	NA	NA	NA	NA	NA	NA	NA	NA	NA	NA	NA	NA	NA	NA
P35520	CBS	NA	NA	NA	NA	NA	NA	NA	NA	NA	NA	NA	NA	NA	NA	NA	NA	NA	NA	NA	NA	NA	0.205167	0.00468416	NO	NA	NA	NA	NA	NA	NA	NA	NA	NA	NA	NA	NA	NA	NA	NA	NA	NA	NA
P35527	KRT9	-0.605633	0.544588	NO	-4.8422	5.7e-05	DOWN	-0.421967	0.152077	NO	-2.20457	0.0301395	DOWN	-2.11223	0.0999497	NO	-1.21902	0.0690356	NO	-2.47087	0.0137998	DOWN	NA	NA	NA	1.3184	0.338779	NO	-1.1454	0.0640852	NO	-1.97707	0.167672	NO	0.6879	0.514878	NO	0.496733	0.537849	NO	0.615167	0.566858	NO
P35556	FBN2	1.39037	0.220873	NO	NA	NA	NA	NA	NA	NA	NA	NA	NA	NA	NA	NA	1.8679	0.043894	UP	0.934175	0.542009	NO	NA	NA	NA	NA	NA	NA	NA	NA	NA	NA	NA	NA	NA	NA	NA	NA	NA	NA	NA	NA	NA
P35558	PCK1	NA	NA	NA	NA	NA	NA	NA	NA	NA	NA	NA	NA	NA	NA	NA	NA	NA	NA	NA	NA	NA	-0.2027	0.589304	NO	NA	NA	NA	NA	NA	NA	NA	NA	NA	NA	NA	NA	NA	NA	NA	NA	NA	NA
P35573	AGL	NA	NA	NA	NA	NA	NA	NA	NA	NA	NA	NA	NA	2.34583	0.0557378	NO	NA	NA	NA	NA	NA	NA	NA	NA	NA	NA	NA	NA	NA	NA	NA	NA	NA	NA	0.255533	0.561998	NO	0.0735	0.890577	NO	-0.2874	0.226193	NO
P35579	MYH9	-0.199433	0.816593	NO	-1.58267	0.0713072	NO	0.0867	0.717349	NO	2.21113	0.0036842	UP	-0.526833	0.77435	NO	-1.09233	0.0180108	DOWN	-1.13132	0.0284597	DOWN	0.8129	0.0119712	NO	-0.5435	0.0383849	NO	-0.1607	0.450483	NO	-0.432933	0.157981	NO	-0.0217	0.955776	NO	0.110933	0.717309	NO	-0.163433	0.506573	NO
P35580	MYH10	0.277667	0.718468	NO	0.385667	0.557829	NO	0.614733	0.0956694	NO	0.5501	0.107506	NO	-0.813433	0.344178	NO	-0.125383	0.786948	NO	-0.658025	0.170332	NO	NA	NA	NA	-0.274867	0.357502	NO	0.072	0.598578	NO	0.156533	0.452201	NO	-0.0888667	0.793428	NO	0.0838667	0.785826	NO	0.118633	0.437583	NO
P35606	COPB2	2.12463	0.000255939	UP	0.2601	0.141231	NO	-0.221167	0.139296	NO	0.130267	0.32158	NO	0.111533	0.761766	NO	1.02155	0.0574226	NO	0.22045	0.550834	NO	NA	NA	NA	-0.482	0.405753	NO	1.41947	0.00170939	UP	0.652833	0.287716	NO	-0.1457	0.590837	NO	0.148333	0.63544	NO	-0.662967	0.0147917	NO
P35610	SOAT1	1.01147	0.492568	NO	NA	NA	NA	6.1388	7.13e-07	CBP_UP	NA	NA	NA	2.22787	0.0676703	NO	0.769233	0.230644	NO	0.09695	0.786121	NO	NA	NA	NA	NA	NA	NA	NA	NA	NA	NA	NA	NA	NA	NA	NA	NA	NA	NA	NA	NA	NA
P35611	ADD1	1.0873	0.0909264	NO	-1.74683	0.00050111	DOWN	0.3283	0.399848	NO	0.8897	0.16538	NO	0.775933	0.0862046	NO	1.69538	0.00252666	UP	0.083525	0.898429	NO	NA	NA	NA	-0.8186	0.163063	NO	0.635733	0.0145899	NO	-0.4414	0.737032	NO	-0.4458	0.078508	NO	-0.288167	0.262915	NO	0.0169667	0.928609	NO
P35612	ADD2	NA	NA	NA	NA	NA	NA	NA	NA	NA	NA	NA	NA	NA	NA	NA	NA	NA	NA	NA	NA	NA	NA	NA	NA	NA	NA	NA	NA	NA	NA	NA	NA	NA	0.0422333	0.82958	NO	NA	NA	NA	-1.32107	0.315299	NO
P35613	BSG	2.5435	0.000268877	UP	0.368	0.0747523	NO	4.30043	7.79e-06	UP	3.13317	0.000212642	UP	3.01243	0.000752972	UP	2.27537	3.28e-07	UP	-1.28277	0.00854409	DOWN	0.714467	0.318551	NO	0.769667	0.0275584	NO	1.61413	4.43e-05	UP	0.8045	0.018839	NO	2.6264	0.00368001	UP	2.31323	0.0419877	UP	-0.307633	0.699311	NO
P35637	FUS	0.282167	0.560418	NO	1.06423	0.144912	NO	0.324067	0.091126	NO	-0.788267	0.162626	NO	-1.71773	0.11921	NO	0.223583	0.61768	NO	-1.14165	0.00547485	DOWN	-0.385733	0.173904	NO	-1.6183	0.0042399	DOWN	0.0403333	0.900207	NO	0.0419667	0.906727	NO	-1.83387	0.0158495	DOWN	-1.1287	0.144155	NO	0.593767	0.150356	NO
P35658	NUP214	0.577867	0.122243	NO	-3.49507	0.00732985	DOWN	0.819867	0.108759	NO	-0.877	0.161429	NO	-0.170633	0.872834	NO	0.158083	0.66287	NO	1.31208	0.0229104	UP	NA	NA	NA	-0.739933	0.445721	NO	2.97467	0.0588748	NO	-0.4246	0.733117	NO	-0.0322	0.914428	NO	-0.4121	0.158439	NO	0.568367	0.0356514	NO
P35659	DEK	0.0397333	0.83617	NO	-0.592033	0.627016	NO	-0.00913333	0.945109	NO	-2.01507	0.00461146	DOWN	-2.7016	0.0054153	DOWN	-0.1482	0.363039	NO	-0.78315	0.233258	NO	NA	NA	NA	-0.146067	0.391539	NO	0.0601667	0.88525	NO	-2.68917	0.000293824	DOWN	-0.535567	0.127951	NO	-0.119833	0.303202	NO	1.79937	0.00108078	UP
P35670	ATP7B	NA	NA	NA	NA	NA	NA	NA	NA	NA	3.32077	0.00461333	UP	NA	NA	NA	NA	NA	NA	NA	NA	NA	NA	NA	NA	NA	NA	NA	NA	NA	NA	NA	NA	NA	NA	NA	NA	NA	NA	NA	NA	NA	NA
P35754	GLRX	NA	NA	NA	NA	NA	NA	NA	NA	NA	NA	NA	NA	NA	NA	NA	NA	NA	NA	NA	NA	NA	NA	NA	NA	-0.304067	0.785438	NO	NA	NA	NA	-0.0865333	0.945767	NO	NA	NA	NA	NA	NA	NA	NA	NA	NA
P35813	PPM1A	NA	NA	NA	NA	NA	NA	NA	NA	NA	NA	NA	NA	-0.965833	0.255986	NO	NA	NA	NA	NA	NA	NA	NA	NA	NA	NA	NA	NA	NA	NA	NA	NA	NA	NA	-0.183833	0.372462	NO	-0.230433	0.752702	NO	NA	NA	NA
P35908	KRT2	-0.633467	0.559554	NO	-5.9053	0.00353016	DOWN	-0.145933	0.730309	NO	-2.45697	0.026349	DOWN	-3.132	0.0123528	DOWN	-1.21215	0.217883	NO	-0.346325	0.882115	NO	NA	NA	NA	0.740733	0.344348	NO	-1.5262	0.0137883	DOWN	-1.66203	0.05233	NO	0.418467	0.634089	NO	0.566833	0.468839	NO	-0.208667	0.679321	NO
P35914	HMGCL	NA	NA	NA	1.62147	0.00110942	UP	NA	NA	NA	-0.201667	0.411285	NO	0.288133	0.797793	NO	-0.549967	0.486288	NO	NA	NA	NA	-0.153367	0.0334914	NO	0.464133	0.0223	NO	-0.5549	0.0557247	NO	0.431933	0.0636384	NO	-0.764067	0.00795881	NO	-0.644367	0.0001327	NO	0.640867	0.556763	NO
P35998	PSMC2	-0.0805667	0.871417	NO	-2.68763	0.0502228	NO	0.555733	0.0134807	NO	0.245133	0.120373	NO	-0.377033	0.326435	NO	-0.367267	0.753016	NO	-1.46742	0.00197235	DOWN	-0.287233	0.508388	NO	-0.2612	0.213623	NO	0.0871667	0.721676	NO	-1.01143	0.0118356	DOWN	-0.355467	0.0874784	NO	0.0335667	0.868769	NO	0.1701	0.0667584	NO
P36021	SLC16A2	NA	NA	NA	NA	NA	NA	NA	NA	NA	2.78227	0.00661208	UP	3.18607	0.0122037	UP	NA	NA	NA	NA	NA	NA	NA	NA	NA	NA	NA	NA	NA	NA	NA	NA	NA	NA	NA	NA	NA	NA	NA	NA	NA	NA	NA
P36383	GJC1	NA	NA	NA	NA	NA	NA	NA	NA	NA	-0.1524	0.879815	NO	0.300633	0.420943	NO	NA	NA	NA	NA	NA	NA	NA	NA	NA	NA	NA	NA	NA	NA	NA	NA	NA	NA	NA	NA	NA	NA	NA	NA	NA	NA	NA
P36402	TCF7	NA	NA	NA	NA	NA	NA	NA	NA	NA	NA	NA	NA	NA	NA	NA	NA	NA	NA	NA	NA	NA	NA	NA	NA	1.80317	0.0651506	NO	NA	NA	NA	-1.75403	0.0964155	NO	NA	NA	NA	NA	NA	NA	NA	NA	NA
P36404	ARL2	NA	NA	NA	3.7459	0.00321683	UP	NA	NA	NA	0.910867	0.0640559	NO	1.3266	0.235338	NO	NA	NA	NA	NA	NA	NA	NA	NA	NA	NA	NA	NA	NA	NA	NA	NA	NA	NA	NA	NA	NA	NA	NA	NA	NA	NA	NA
P36405	ARL3	NA	NA	NA	-0.0793	0.922313	NO	NA	NA	NA	0.351667	0.289436	NO	0.265367	0.508424	NO	0.302517	0.707953	NO	0.1291	0.896733	NO	NA	NA	NA	NA	NA	NA	NA	NA	NA	NA	NA	NA	-0.633433	0.000374486	NO	-0.0494333	0.880543	NO	0.294333	0.197643	NO
P36406	TRIM23	NA	NA	NA	NA	NA	NA	NA	NA	NA	NA	NA	NA	NA	NA	NA	NA	NA	NA	-0.774675	0.0919984	NO	NA	NA	NA	NA	NA	NA	NA	NA	NA	NA	NA	NA	NA	NA	NA	NA	NA	NA	NA	NA	NA
P36507	MAP2K2	NA	NA	NA	NA	NA	NA	NA	NA	NA	0.203	0.497171	NO	0.0142	0.983138	NO	-0.271817	0.586603	NO	-0.617575	0.0721493	NO	NA	NA	NA	-1.62423	0.0269229	DOWN	0.215333	0.508182	NO	-3.43687	0.0094082	DOWN	-0.283067	0.163156	NO	0.0427333	0.803365	NO	-0.485967	0.0522094	NO
P36542	ATP5F1C	1.00343	0.00123822	UP	2.28723	0.00010703	UP	0.0438	0.807409	NO	-0.398833	0.0923526	NO	0.591167	0.0633422	NO	0.519283	0.0010353	NO	0.544325	0.0727158	NO	-0.0157667	0.699823	NO	-0.1042	0.514399	NO	0.8322	0.0400599	NO	0.157267	0.307457	NO	-0.9867	0.0919047	NO	-1.04707	0.0359252	DOWN	-0.489567	0.303318	NO
P36543	ATP6V1E1	0.497367	0.521934	NO	2.28433	0.00035081	UP	NA	NA	NA	1.39337	0.069559	NO	0.121	0.91372	NO	1.20557	0.0807339	NO	0.864275	0.378614	NO	NA	NA	NA	-0.594167	0.480393	NO	NA	NA	NA	-0.6433	0.612179	NO	-1.51217	0.0153965	DOWN	-0.511567	0.300432	NO	-1.35087	0.00948386	DOWN
P36551	CPOX	1.44447	0.00533801	UP	0.596333	0.230647	NO	-0.0491	0.805431	NO	-0.5055	0.0913265	NO	0.277167	0.483942	NO	1.40915	0.0892949	NO	0.505325	0.120218	NO	0.2444	0.0502877	NO	0.381033	0.225658	NO	1.10617	0.00114252	UP	0.392433	0.3668	NO	-0.554167	0.349827	NO	-0.7518	0.105295	NO	0.535533	0.299313	NO
P36578	RPL4	-0.967367	0.272923	NO	-0.6828	0.04963	NO	0.0117333	0.943041	NO	-0.0626333	0.97626	NO	-4.13793	0.019837	DOWN	-0.908117	0.0187936	NO	-0.447725	0.115092	NO	-0.4507	0.0208205	NO	-0.151433	0.320257	NO	-0.360833	0.0860799	NO	0.2925	0.256108	NO	1.22523	0.00229417	UP	1.3318	0.0265421	UP	0.306	0.469988	NO
P36639	NUDT1	NA	NA	NA	NA	NA	NA	NA	NA	NA	0.1936	0.652635	NO	-0.264167	0.651299	NO	0.28415	0.615032	NO	NA	NA	NA	NA	NA	NA	NA	NA	NA	NA	NA	NA	NA	NA	NA	-1.9512	0.00501671	DOWN	0.0675333	0.884348	NO	-0.9398	0.180076	NO
P36776	LONP1	1.09577	0.00117031	UP	1.01063	0.00452629	UP	0.3175	0.0546066	NO	-0.462833	0.100509	NO	0.503767	0.134818	NO	1.13508	0.00124368	UP	0.865925	0.00085344	NO	-0.0122667	0.862044	NO	0.296033	0.079332	NO	0.824167	0.0287441	NO	-0.0847667	0.42143	NO	-0.916033	0.0468557	NO	-0.834633	0.0422103	NO	0.427933	0.0607511	NO
P36871	PGM1	NA	NA	NA	NA	NA	NA	NA	NA	NA	0.324433	0.00724099	NO	-0.384433	0.351606	NO	-0.340567	0.453913	NO	NA	NA	NA	0.6023	0.0578889	NO	-0.1498	0.757546	NO	1.06813	0.211897	NO	-1.40283	0.0941969	NO	1.35213	0.0379559	UP	0.805867	0.2093	NO	0.9508	0.159072	NO
P36873	PPP1CC	0.611733	0.0984113	NO	-0.0317667	0.900445	NO	-0.132667	0.209308	NO	-0.176	0.179235	NO	-0.623333	0.0548122	NO	0.865917	0.385546	NO	-0.248525	0.606679	NO	NA	NA	NA	0.0168	0.945753	NO	-0.1438	0.54433	NO	-0.474067	0.0941764	NO	-0.5969	0.0169044	NO	-0.230533	0.484267	NO	0.3462	0.126542	NO
P36915	GNL1	NA	NA	NA	NA	NA	NA	NA	NA	NA	0.665633	0.0530785	NO	-0.622167	0.38323	NO	NA	NA	NA	NA	NA	NA	NA	NA	NA	-0.308033	0.741398	NO	-2.75883	5.49e-05	DOWN	NA	NA	NA	1.53163	0.0387384	UP	2.70347	0.0215778	UP	-0.7078	0.545283	NO
P36954	POLR2I	NA	NA	NA	NA	NA	NA	NA	NA	NA	NA	NA	NA	0.417533	0.705958	NO	NA	NA	NA	NA	NA	NA	NA	NA	NA	NA	NA	NA	NA	NA	NA	NA	NA	NA	NA	NA	NA	0.527133	0.59349	NO	1.68353	0.175716	NO
P36955	SERPINF1	NA	NA	NA	NA	NA	NA	NA	NA	NA	NA	NA	NA	NA	NA	NA	NA	NA	NA	0.50145	0.604413	NO	3.52657	0.00518009	UP	2.8577	0.013566	UP	0.829533	0.236934	NO	-2.64563	0.00560455	DOWN	NA	NA	NA	NA	NA	NA	NA	NA	NA
P36957	DLST	0.9079	0.00100456	NO	1.92827	1.21e-05	UP	1.06957	0.25675	NO	0.322167	0.668885	NO	0.1416	0.715042	NO	0.241	0.258632	NO	0.123625	0.669962	NO	-0.217367	0.223755	NO	-0.152333	0.383925	NO	0.0022	0.986072	NO	-0.0529667	0.563558	NO	-1.34197	0.052638	NO	0.1689	0.562738	NO	0.584933	0.196716	NO
P36969	GPX4	NA	NA	NA	NA	NA	NA	NA	NA	NA	NA	NA	NA	NA	NA	NA	NA	NA	NA	NA	NA	NA	0.236133	0.700201	NO	NA	NA	NA	NA	NA	NA	NA	NA	NA	NA	NA	NA	NA	NA	NA	NA	NA	NA
P37108	SRP14	-0.488433	0.162971	NO	-1.145	0.0061767	DOWN	0.307133	0.407208	NO	0.948767	0.10448	NO	0.0864667	0.818915	NO	-0.620483	0.114511	NO	-2.5017	0.0564324	NO	-0.789833	0.000291598	NO	-0.0853	0.259839	NO	-0.474833	0.0260942	NO	-0.418967	0.0669175	NO	-0.0228667	0.927557	NO	0.0796667	0.664843	NO	0.402567	0.00469176	NO
P37198	NUP62	1.12187	0.0379152	UP	1.46003	0.0185921	UP	-0.237133	0.700572	NO	0.0972	0.904319	NO	0.386267	0.489085	NO	1.208	0.0505558	NO	1.9603	0.0221748	UP	NA	NA	NA	-0.7272	0.269561	NO	1.2659	0.199144	NO	0.318367	0.820307	NO	-0.685633	0.0109372	NO	-1.08057	0.00797363	DOWN	0.278933	0.0623146	NO
P37235	HPCAL1	NA	NA	NA	NA	NA	NA	NA	NA	NA	-0.7298	0.146562	NO	-0.339	0.310921	NO	NA	NA	NA	1.25547	0.538832	NO	NA	NA	NA	NA	NA	NA	NA	NA	NA	NA	NA	NA	NA	NA	NA	NA	NA	NA	NA	NA	NA
P37268	FDFT1	1.93277	0.0785477	NO	NA	NA	NA	NA	NA	NA	1.65527	0.0018167	UP	3.44477	0.000229005	UP	1.91542	0.0186419	UP	0.87655	0.0872342	NO	NA	NA	NA	0.426433	0.339401	NO	0.0207333	0.954354	NO	-2.06743	0.0028994	DOWN	NA	NA	NA	NA	NA	NA	NA	NA	NA
P37287	PIGA	NA	NA	NA	NA	NA	NA	NA	NA	NA	NA	NA	NA	1.91417	0.0657954	NO	NA	NA	NA	-0.0337	0.89952	NO	NA	NA	NA	NA	NA	NA	NA	NA	NA	NA	NA	NA	NA	NA	NA	NA	NA	NA	NA	NA	NA
P37802	TAGLN2	-0.165	0.896884	NO	-6.2906	0.00485048	DOWN	-0.9617	0.128372	NO	-0.178567	0.320374	NO	-1.07423	0.00768194	DOWN	-0.959567	0.497323	NO	-1.72418	0.0356786	DOWN	-0.819567	0.158172	NO	-1.7805	0.349649	NO	NA	NA	NA	-1.0193	0.384324	NO	-0.561167	0.046824	NO	-0.2684	0.11289	NO	0.193667	0.247025	NO
P37837	TALDO1	3.5729	0.0872188	NO	-1.72623	0.275014	NO	NA	NA	NA	0.239133	0.216739	NO	-0.149433	0.687512	NO	1.18795	0.404388	NO	-0.8974	0.0476868	NO	1.1281	0.00163905	UP	0.209433	0.326891	NO	1.0954	0.00313821	UP	-1.36197	0.00208894	DOWN	-0.574433	0.00254858	NO	-0.102433	0.530109	NO	0.8703	0.0139559	NO
P37840	SNCA	NA	NA	NA	NA	NA	NA	NA	NA	NA	-1.08213	0.105922	NO	-3.46047	0.0525018	NO	NA	NA	NA	NA	NA	NA	NA	NA	NA	NA	NA	NA	NA	NA	NA	NA	NA	NA	NA	NA	NA	1.06013	0.336724	NO	NA	NA	NA
P38117	ETFB	-0.0104333	0.974512	NO	-0.361467	0.462702	NO	0.514667	0.0316266	NO	-0.495533	0.121431	NO	-0.715733	0.00328896	NO	-0.4709	0.022969	NO	-0.616475	0.17913	NO	-0.361367	0.00880674	NO	-0.1428	0.045503	NO	-0.0815667	0.486349	NO	0.140967	0.232693	NO	-0.885467	0.11765	NO	-0.865667	0.0385864	NO	0.474833	0.179842	NO
P38159	RBMX	-0.7049	0.0382337	NO	-0.283	0.124022	NO	0.1448	0.429741	NO	-0.909533	0.191564	NO	-3.15733	0.0188152	DOWN	-0.677333	0.077706	NO	0.142575	0.65556	NO	NA	NA	NA	-0.364733	0.299242	NO	-0.474633	0.0789214	NO	-0.0825	0.732684	NO	0.292067	0.265861	NO	0.0431667	0.882267	NO	2.96407	0.000204401	UP
P38432	COIL	-0.1524	0.76182	NO	-4.2806	0.00907384	DOWN	1.23407	0.16772	NO	NA	NA	NA	NA	NA	NA	-0.71635	0.393878	NO	-0.590325	0.474126	NO	NA	NA	NA	-0.899167	0.258434	NO	NA	NA	NA	NA	NA	NA	-1.11463	0.143017	NO	-0.570133	0.725107	NO	-0.838367	0.369066	NO
P38435	GGCX	NA	NA	NA	NA	NA	NA	4.1663	2.44e-05	UP	4.7256	0.013762	UP	3.8972	0.00142237	UP	0.536683	0.217208	NO	-0.783225	0.529991	NO	NA	NA	NA	NA	NA	NA	NA	NA	NA	NA	NA	NA	NA	NA	NA	NA	NA	NA	NA	NA	NA
P38571	LIPA	4.80387	0.00170724	UP	2.87677	0.0108973	UP	0.652933	0.478212	CBP_NO	1.6088	0.100859	NO	3.14207	0.0267143	UP	1.98618	0.007238	UP	-0.148575	0.682689	NO	7.50727	0.000328033	UP	2.65307	0.00280308	UP	5.42217	2.18e-05	UP	1.2679	0.0185921	UP	-1.77617	0.171725	NO	NA	NA	NA	-0.990233	0.433047	NO
P38606	ATP6V1A	2.10097	0.00105469	UP	1.30607	0.0032714	UP	0.442167	0.060899	NO	1.0684	0.0777732	NO	0.6302	0.313141	NO	1.58788	0.000180376	UP	0.41455	0.169363	NO	2.35697	0.0573668	NO	0.465133	0.123672	NO	1.02023	0.0467628	UP	-0.467	0.233443	NO	-0.895333	0.00535168	NO	-0.652467	0.138879	NO	-0.540767	0.0699367	NO
P38646	HSPA9	1.46863	0.000868682	UP	1.53173	0.000178868	UP	0.385	0.00225223	NO	-0.5447	0.00273326	NO	-0.181567	0.499484	NO	0.94705	0.0394063	NO	0.589625	0.0112228	NO	0.0146	0.887748	NO	0.0931	0.496456	NO	0.134233	0.121539	NO	-0.00406667	0.946196	NO	-1.13603	0.000732357	DOWN	-0.770267	0.00431178	NO	0.148067	0.0124759	NO
P38919	EIF4A3	0.1668	0.24588	NO	0.282333	0.0686089	NO	0.2055	0.600202	NO	0.4716	0.138326	NO	-0.1425	0.587674	NO	0.0162667	0.966307	NO	0.156025	0.560246	NO	-0.351033	0.514059	NO	-0.0593333	0.311572	NO	0.172333	0.0580079	NO	-0.270267	0.00354385	NO	-0.789867	0.0444888	NO	-0.2569	0.210534	NO	0.4395	0.0041497	NO
P39019	RPS19	-0.00516667	0.988259	NO	-0.1844	0.707526	NO	NA	NA	NA	-0.381367	0.601534	NO	-1.81907	0.0226725	DOWN	-0.7358	0.109621	NO	-1.65322	0.212221	NO	1.11787	0.0175067	UP	-0.208933	0.247439	NO	0.309733	0.464499	NO	-0.790533	0.0105522	NO	-0.356233	0.339247	NO	0.0314333	0.925722	NO	-0.3758	0.433616	NO
P39023	RPL3	-1.00123	0.184498	NO	-0.955567	0.020371	NO	-0.00413333	0.980151	NO	0.259533	0.875152	NO	-1.3209	0.0236108	DOWN	-0.785933	0.0842592	NO	-0.207725	0.307941	NO	-0.4751	0.019475	NO	0.2027	0.352706	NO	-0.0804667	0.626703	NO	-0.473733	0.126982	NO	1.28943	0.000995647	UP	1.52917	0.0254298	UP	-0.0122667	0.979253	NO
P39039	MBL1P	NA	NA	NA	NA	NA	NA	NA	NA	NA	NA	NA	NA	NA	NA	NA	NA	NA	NA	NA	NA	NA	1.73413	6.45e-05	UP	NA	NA	NA	NA	NA	NA	NA	NA	NA	NA	NA	NA	NA	NA	NA	NA	NA	NA
P39060	COL18A1	NA	NA	NA	NA	NA	NA	NA	NA	NA	NA	NA	NA	NA	NA	NA	NA	NA	NA	NA	NA	NA	3.5552	0.0558427	NO	NA	NA	NA	NA	NA	NA	NA	NA	NA	NA	NA	NA	NA	NA	NA	NA	NA	NA
P39210	MPV17	0.7372	0.457843	NO	NA	NA	NA	-0.135567	0.874438	NO	1.05623	0.146514	NO	4.25543	0.0115463	UP	2.04633	0.110793	NO	2.2588	0.0187268	UP	NA	NA	NA	NA	NA	NA	NA	NA	NA	NA	NA	NA	NA	NA	NA	NA	NA	NA	NA	NA	NA
P39656	DDOST	1.812	0.0257573	UP	2.5724	0.00190064	UP	1.70123	0.0251592	UP	0.416867	0.248039	NO	2.33153	0.00324403	UP	1.34908	0.00394056	UP	0.292225	0.0938398	NO	0.8683	0.00818034	NO	0.0674333	0.867608	NO	0.819167	0.0319433	NO	0.7491	0.385621	NO	NA	NA	NA	NA	NA	NA	NA	NA	NA
P39687	ANP32A	-0.0741	0.860378	NO	-2.741	0.0114701	DOWN	-1.88567	0.222554	NO	-0.203833	0.610692	NO	-0.722467	0.319217	NO	-0.698333	0.0698496	NO	-1.20318	0.0874848	NO	1.15023	0.132491	NO	-0.00866667	0.937716	NO	-0.206867	0.172848	NO	-0.838833	0.00420348	NO	-0.4844	0.0589471	NO	-0.309833	0.425193	NO	0.955667	0.0577822	NO
P39748	FEN1	-0.738233	0.0687836	NO	0.5354	0.543748	NO	NA	NA	NA	0.2148	0.628009	NO	-1.04393	0.108591	NO	-1.77217	0.147322	NO	0.0757	0.866626	NO	NA	NA	NA	0.0585667	0.896443	NO	0.614767	0.330795	NO	-1.4774	0.0425101	DOWN	-0.2324	0.0576359	NO	-0.0711333	0.846338	NO	1.1172	0.00453656	UP
P39880	CUX1	-0.613367	0.455306	NO	1.10213	0.520868	NO	2.57417	0.000742413	UP	-0.0781333	0.789706	NO	NA	NA	NA	-0.328017	0.70158	NO	NA	NA	NA	NA	NA	NA	NA	NA	NA	NA	NA	NA	NA	NA	NA	NA	NA	NA	1.12603	0.18859	NO	NA	NA	NA
P40123	CAP2	NA	NA	NA	NA	NA	NA	NA	NA	NA	NA	NA	NA	-0.0968	0.791286	NO	NA	NA	NA	NA	NA	NA	NA	NA	NA	NA	NA	NA	NA	NA	NA	NA	NA	NA	NA	NA	NA	NA	NA	NA	NA	NA	NA
P40189	IL6ST	1.79633	0.0650062	NO	NA	NA	NA	NA	NA	NA	NA	NA	NA	NA	NA	NA	0.83515	0.201563	NO	-0.834275	0.0577294	NO	NA	NA	NA	2.73757	0.0326727	UP	2.2403	0.0111086	UP	-0.204367	0.782293	NO	NA	NA	NA	NA	NA	NA	NA	NA	NA
P40222	TXLNA	NA	NA	NA	NA	NA	NA	NA	NA	NA	-0.575667	0.116023	NO	-1.97177	0.00954927	DOWN	0.132633	0.899783	NO	0.0283	0.988267	NO	NA	NA	NA	-0.895	0.366173	NO	0.672267	0.0746658	NO	-1.74483	0.010257	DOWN	-0.264033	0.303001	NO	-0.395433	0.21502	NO	-0.412833	0.122138	NO
P40227	CCT6A	0.8984	0.0804549	NO	-1.26947	0.0327727	DOWN	-0.1698	0.398624	NO	0.2299	0.229664	NO	-0.253333	0.469308	NO	0.106133	0.772223	NO	-0.388575	0.0594511	NO	0.875533	0.0488679	NO	0.3759	0.15378	NO	0.610767	0.0811914	NO	0.121233	0.333741	NO	-0.594467	0.0034114	NO	-0.0154667	0.946554	NO	-0.790333	0.00223129	NO
P40429	RPL13A	-1.27843	0.0908103	NO	-2.3353	0.0524144	NO	-0.489967	0.00189475	NO	-0.915	0.635459	NO	-4.22833	0.00622924	DOWN	-1.40833	0.0261102	DOWN	-1.5778	0.00132356	DOWN	-0.5165	0.189613	NO	-0.7524	0.419505	NO	-0.739233	0.0972351	NO	0.8252	0.386371	NO	1.70973	0.0014242	UP	1.5264	0.0278467	UP	0.734667	0.110677	NO
P40616	ARL1	NA	NA	NA	NA	NA	NA	NA	NA	NA	3.68817	0.00439989	UP	3.4519	0.0174043	UP	NA	NA	NA	NA	NA	NA	NA	NA	NA	NA	NA	NA	NA	NA	NA	NA	NA	NA	NA	NA	NA	NA	NA	NA	NA	NA	NA
P40692	MLH1	NA	NA	NA	NA	NA	NA	NA	NA	NA	NA	NA	NA	NA	NA	NA	NA	NA	NA	NA	NA	NA	NA	NA	NA	NA	NA	NA	NA	NA	NA	NA	NA	NA	NA	NA	NA	0.289267	0.883858	NO	NA	NA	NA
P40763	STAT3	NA	NA	NA	NA	NA	NA	NA	NA	NA	3.32787	0.0116183	UP	1.237	0.210643	NO	NA	NA	NA	NA	NA	NA	NA	NA	NA	-0.540067	0.524901	NO	NA	NA	NA	-1.0148	0.229775	NO	-1.65957	0.241244	NO	NA	NA	NA	-0.881233	0.284991	NO
P40855	PEX19	NA	NA	NA	NA	NA	NA	NA	NA	NA	1.1436	0.377534	NO	2.17477	0.00306608	UP	1.57477	0.0680745	NO	1.54935	0.179566	NO	NA	NA	NA	NA	NA	NA	NA	NA	NA	NA	NA	NA	-2.72553	0.00707384	DOWN	NA	NA	NA	-1.4389	0.0543108	NO
P40925	MDH1	0.336533	0.878585	NO	-6.05013	0.000310131	DOWN	-1.32783	0.239921	NO	0.218167	0.185597	NO	0.0946667	0.847004	NO	-0.461033	0.630926	NO	-0.997025	0.0108456	NO	-0.325367	0.0639618	NO	0.318733	0.0247485	NO	-0.213333	0.236672	NO	-1.67083	0.000352688	DOWN	-0.1554	0.329368	NO	0.309867	0.195685	NO	-0.1423	0.183999	NO
P40926	MDH2	1.00933	0.0175026	UP	1.56077	0.0015628	UP	0.553733	0.00230489	NO	-0.356567	0.154538	NO	-0.1495	0.649018	NO	0.674883	0.211829	NO	0.293075	0.0743588	NO	0.2358	0.0328285	NO	0.185967	0.262628	NO	0.371067	0.0133674	NO	0.0264333	0.753426	NO	-1.04753	0.00222234	DOWN	-0.8596	0.0206638	NO	0.335133	0.0182395	NO
P40937	RFC5	2.00313	0.196322	NO	2.6387	0.00874325	UP	0.814367	0.409401	NO	2.0467	0.181175	NO	0.799033	0.175451	NO	1.16162	0.0625754	NO	-0.342925	0.60233	NO	NA	NA	NA	NA	NA	NA	NA	NA	NA	NA	NA	NA	-0.5809	0.188339	NO	-0.315433	0.288515	NO	1.3013	0.00323493	UP
P40938	RFC3	1.58233	0.0846302	NO	2.1505	0.138144	NO	0.396367	0.590643	NO	1.67273	0.0947384	NO	0.839233	0.0224374	NO	0.150667	0.78499	NO	-0.2109	0.47837	NO	NA	NA	NA	0.2635	0.822364	NO	1.20663	0.173868	NO	-0.7143	0.525994	NO	0.5791	0.279829	NO	0.860667	0.0172105	NO	0.780133	0.174439	NO
P40939	HADHA	1.00987	0.00255343	UP	0.702067	0.0048307	NO	-0.1279	0.197392	NO	-0.2041	0.3197	NO	0.9069	0.0239275	NO	0.615333	0.269766	NO	0.8119	0.00630028	NO	-0.0625667	0.400122	NO	0.116133	0.571232	NO	0.0796333	0.275566	NO	-0.0995333	0.642491	NO	-0.531067	0.276927	NO	-0.516833	0.297608	NO	0.334033	0.293848	NO
P41091	EIF2S3	0.631867	0.457111	NO	-0.533733	0.113008	NO	-0.512533	0.217535	NO	0.2765	0.43504	NO	0.116167	0.749793	NO	0.0695667	0.9228	NO	-0.245	0.511964	NO	0.522733	0.00663495	NO	0.1293	0.438241	NO	0.7364	0.000515106	NO	-0.0499333	0.790185	NO	-0.546	0.0387841	NO	0.0478667	0.6767	NO	-0.320333	0.0220229	NO
P41214	EIF2D	NA	NA	NA	NA	NA	NA	NA	NA	NA	NA	NA	NA	NA	NA	NA	NA	NA	NA	NA	NA	NA	NA	NA	NA	NA	NA	NA	NA	NA	NA	NA	NA	NA	-0.805267	0.292082	NO	-1.24043	0.0480293	DOWN	-1.79037	0.00271691	DOWN
P41223	BUD31	-0.5295	0.508827	NO	0.386467	0.764689	NO	NA	NA	NA	0.0645	0.959798	NO	-0.638633	0.683127	NO	-1.28905	0.0232035	DOWN	-1.45208	0.146413	NO	NA	NA	NA	-0.6116	0.384555	NO	NA	NA	NA	NA	NA	NA	-0.747167	0.335416	NO	-0.343233	0.0693412	NO	1.89253	0.0405301	UP
P41227	NAA10	NA	NA	NA	-1.40527	0.127392	NO	NA	NA	NA	-0.190067	0.127027	NO	-0.3399	0.242238	NO	-0.208567	0.865472	NO	-1.401	0.211171	NO	NA	NA	NA	-0.4276	0.810925	NO	1.01867	0.205729	NO	-0.487633	0.590143	NO	-0.497433	0.01954	NO	0.0491333	0.736795	NO	-0.958767	0.00217981	NO
P41229	KDM5C	NA	NA	NA	NA	NA	NA	NA	NA	NA	NA	NA	NA	NA	NA	NA	NA	NA	NA	NA	NA	NA	NA	NA	NA	NA	NA	NA	NA	NA	NA	NA	NA	NA	NA	NA	NA	2.66263	0.186878	NO	NA	NA	NA
P41235	HNF4A	NA	NA	NA	NA	NA	NA	NA	NA	NA	NA	NA	NA	NA	NA	NA	NA	NA	NA	NA	NA	NA	NA	NA	NA	-0.9607	0.108245	NO	1.87567	0.0200948	UP	-0.185867	0.530059	NO	NA	NA	NA	NA	NA	NA	NA	NA	NA
P41236	PPP1R2	NA	NA	NA	NA	NA	NA	NA	NA	NA	-0.352967	0.693487	NO	-0.645233	0.368547	NO	NA	NA	NA	NA	NA	NA	NA	NA	NA	NA	NA	NA	NA	NA	NA	NA	NA	NA	-0.362067	0.00374771	NO	-0.0770667	0.540622	NO	0.473833	0.0396379	NO
P41240	CSK	NA	NA	NA	NA	NA	NA	NA	NA	NA	0.6904	0.0814951	NO	0.469833	0.291637	NO	0.0254167	0.967532	NO	-0.31925	0.431476	NO	NA	NA	NA	1.48117	0.0947424	NO	NA	NA	NA	-1.51437	0.217142	NO	0.0633667	0.884356	NO	0.425167	0.52466	NO	-0.110267	0.781059	NO
P41250	GARS1	2.59163	0.0351027	UP	1.27377	0.0223871	UP	-0.2911	0.239772	NO	0.419867	0.177702	NO	0.285333	0.613693	NO	1.7875	0.135094	NO	-0.013575	0.954176	NO	-0.981233	0.110144	NO	-0.00856667	0.987109	NO	0.646033	0.41625	NO	-0.1015	0.868896	NO	-0.709833	0.0151852	NO	-0.1784	0.691002	NO	-0.704233	0.0161887	NO
P41252	IARS1	3.28897	0.0675306	NO	-0.572333	0.412863	NO	-1.1109	0.134138	NO	0.293	0.188199	NO	0.0796333	0.837369	NO	0.2991	0.772314	NO	-0.24135	0.604289	NO	NA	NA	NA	0.0806	0.648377	NO	0.0565333	0.890538	NO	-0.954633	0.295018	NO	0.527233	0.113416	NO	0.508333	0.206982	NO	-0.3217	0.412839	NO
P41440	SLC19A1	NA	NA	NA	NA	NA	NA	NA	NA	NA	3.12277	0.0417305	UP	3.13343	0.0654019	NO	NA	NA	NA	-0.717925	0.579117	NO	NA	NA	NA	NA	NA	NA	NA	NA	NA	NA	NA	NA	NA	NA	NA	NA	NA	NA	NA	NA	NA
P41567	EIF1	NA	NA	NA	NA	NA	NA	NA	NA	NA	0.401133	0.682233	NO	-0.930467	0.078894	NO	-0.516067	0.604988	NO	-1.98123	0.0211021	DOWN	1.461	0.017732	UP	-2.51503	0.0665945	NO	NA	NA	NA	NA	NA	NA	-0.4908	0.300117	NO	NA	NA	NA	-0.1833	0.750376	NO
P41732	TSPAN7	3.84283	0.0114471	UP	NA	NA	NA	2.2495	0.246876	NO	4.49157	0.000973756	UP	4.04257	0.000488488	UP	1.93907	0.0463808	UP	-3.58073	0.0337444	DOWN	NA	NA	NA	NA	NA	NA	NA	NA	NA	NA	NA	NA	NA	NA	NA	NA	NA	NA	NA	NA	NA
P41743	PRKCI	NA	NA	NA	NA	NA	NA	NA	NA	NA	0.397867	0.141581	NO	0.4912	0.420018	NO	NA	NA	NA	-1.19978	0.119539	NO	NA	NA	NA	1.3847	0.0279691	UP	NA	NA	NA	NA	NA	NA	-0.229667	0.439935	NO	0.647933	0.0153626	NO	-0.432167	0.0593383	NO
P42025	ACTR1B	NA	NA	NA	NA	NA	NA	NA	NA	NA	0.1176	0.411573	NO	0.319	0.554754	NO	NA	NA	NA	NA	NA	NA	NA	NA	NA	NA	NA	NA	NA	NA	NA	NA	NA	NA	NA	NA	NA	NA	NA	NA	NA	NA	NA
P42126	ECI1	-0.2119	0.336597	NO	1.4561	0.187322	NO	0.3378	0.0886986	NO	-0.246833	0.145859	NO	0.0918	0.416831	NO	-0.114067	0.865005	NO	-0.1655	0.804642	NO	0.332333	0.147472	NO	0.1174	0.0937117	NO	0.0101	0.936752	NO	0.189067	0.168823	NO	-0.949567	0.0487049	NO	-0.347533	0.46729	NO	0.111267	0.689816	NO
P42166	TMPO	-0.429333	0.603856	NO	0.0337333	0.938347	NO	1.00043	0.0139816	UP	-0.513367	0.650083	NO	-0.553167	0.355324	NO	0.104417	0.918574	NO	0.214225	0.725613	NO	NA	NA	NA	-0.210133	0.323118	NO	1.1241	0.233119	NO	-0.887967	0.0326324	NO	0.0978667	0.819405	NO	-0.375467	0.0606414	NO	1.8821	0.00577617	UP
P42167	TMPO	0.3975	0.410091	NO	0.8208	0.042067	NO	2.70633	0.00385198	UP	0.749833	0.170224	NO	2.1899	0.109538	NO	0.620017	0.240965	NO	0.422825	0.211364	NO	0.24	0.562142	NO	NA	NA	NA	NA	NA	NA	NA	NA	NA	NA	NA	NA	NA	NA	NA	NA	NA	NA
P42224	STAT1	NA	NA	NA	NA	NA	NA	NA	NA	NA	0.8943	0.12758	NO	0.1652	0.729086	NO	NA	NA	NA	0.565125	0.690462	NO	NA	NA	NA	-1.86673	0.265891	NO	NA	NA	NA	NA	NA	NA	0.4872	0.454904	NO	-0.723133	0.3453	NO	-0.168967	0.829974	NO
P42229	STAT5A	1.00047	0.0360597	UP	NA	NA	NA	NA	NA	NA	NA	NA	NA	NA	NA	NA	NA	NA	NA	NA	NA	NA	NA	NA	NA	NA	NA	NA	NA	NA	NA	NA	NA	NA	NA	NA	NA	NA	NA	NA	NA	NA	NA
P42285	MTREX	0.210733	0.628721	NO	0.466867	0.228206	NO	0.0286	0.7107	NO	0.8456	0.482509	NO	-0.0141333	0.970662	NO	-0.455233	0.444158	NO	-0.130325	0.793472	NO	NA	NA	NA	-0.0588667	0.953359	NO	1.05883	0.243149	NO	0.932633	0.411853	NO	-0.276467	0.466531	NO	-0.00746667	0.979366	NO	0.8135	0.030328	NO
P42330	AKR1C3	NA	NA	NA	NA	NA	NA	NA	NA	NA	NA	NA	NA	NA	NA	NA	NA	NA	NA	NA	NA	NA	NA	NA	NA	0.1989	0.449051	NO	-0.3444	0.163803	NO	-0.749533	0.0197487	NO	NA	NA	NA	NA	NA	NA	NA	NA	NA
P42345	MTOR	NA	NA	NA	NA	NA	NA	NA	NA	NA	0.0006	0.999337	NO	-1.09657	0.356905	NO	NA	NA	NA	NA	NA	NA	NA	NA	NA	NA	NA	NA	NA	NA	NA	NA	NA	NA	NA	NA	NA	NA	NA	NA	NA	NA	NA
P42356	PI4KA	NA	NA	NA	NA	NA	NA	NA	NA	NA	NA	NA	NA	NA	NA	NA	NA	NA	NA	-0.75435	0.564045	NO	NA	NA	NA	NA	NA	NA	NA	NA	NA	NA	NA	NA	NA	NA	NA	NA	NA	NA	NA	NA	NA
P42357	HAL	NA	NA	NA	NA	NA	NA	NA	NA	NA	NA	NA	NA	NA	NA	NA	NA	NA	NA	NA	NA	NA	0.135867	0.593612	NO	NA	NA	NA	NA	NA	NA	NA	NA	NA	NA	NA	NA	NA	NA	NA	NA	NA	NA
P42566	EPS15	NA	NA	NA	NA	NA	NA	NA	NA	NA	NA	NA	NA	NA	NA	NA	2.06962	0.0179509	UP	-1.7813	0.0451993	DOWN	-0.172733	0.25554	NO	1.92757	0.0872693	NO	0.234867	0.826305	NO	-0.0387	0.948265	NO	0.447433	0.261931	NO	-0.0306667	0.888691	NO	-0.00526667	0.992334	NO
P42574	CASP3	NA	NA	NA	NA	NA	NA	NA	NA	NA	NA	NA	NA	0.643933	0.689345	NO	NA	NA	NA	NA	NA	NA	NA	NA	NA	0.122733	0.839072	NO	0.5718	0.334942	NO	-1.35793	0.00687193	DOWN	-0.3728	0.471927	NO	0.124967	0.243615	NO	-0.472233	0.334544	NO
P42575	CASP2	NA	NA	NA	NA	NA	NA	-0.3822	0.149509	NO	NA	NA	NA	NA	NA	NA	NA	NA	NA	-0.2134	0.629119	NO	NA	NA	NA	NA	NA	NA	NA	NA	NA	NA	NA	NA	NA	NA	NA	NA	NA	NA	NA	NA	NA
P42677	RPS27	0.188333	0.826524	NO	-0.6413	0.267439	NO	NA	NA	NA	-0.0951	0.817082	NO	-0.458067	0.0368348	NO	-0.2212	0.660839	NO	0.873425	0.0403304	NO	-0.1221	0.286119	NO	-0.0138667	0.941315	NO	NA	NA	NA	-1.05957	0.000164207	DOWN	-0.333033	0.072992	NO	0.407133	0.111912	NO	-0.386767	0.044697	NO
P42695	NCAPD3	NA	NA	NA	0.883967	0.199304	NO	NA	NA	NA	NA	NA	NA	NA	NA	NA	NA	NA	NA	NA	NA	NA	NA	NA	NA	NA	NA	NA	NA	NA	NA	NA	NA	NA	NA	NA	NA	0.3594	0.621982	NO	NA	NA	NA
P42696	RBM34	-1.2251	0.126494	NO	0.2474	0.392584	NO	NA	NA	NA	NA	NA	NA	NA	NA	NA	-1.00175	0.395094	NO	-0.8139	0.104174	NO	NA	NA	NA	NA	NA	NA	NA	NA	NA	NA	NA	NA	NA	NA	NA	NA	NA	NA	NA	NA	NA
P42702	LIFR	NA	NA	NA	NA	NA	NA	NA	NA	NA	NA	NA	NA	NA	NA	NA	NA	NA	NA	NA	NA	NA	6.07367	0.0115932	UP	NA	NA	NA	NA	NA	NA	NA	NA	NA	NA	NA	NA	NA	NA	NA	NA	NA	NA
P42704	LRPPRC	1.449	0.000244925	UP	0.2394	0.412821	NO	0.2716	0.0364485	NO	-0.276167	0.237604	NO	0.116967	0.572908	NO	1.02592	0.0316503	UP	0.671375	0.0249613	NO	0.1752	0.46993	NO	0.0775	0.638617	NO	0.540633	0.0370741	NO	-0.1295	0.326708	NO	-0.7779	0.0740155	NO	-0.466433	0.175788	NO	0.279967	0.153105	NO
P42765	ACAA2	1.48213	0.0994718	NO	3.31027	0.000197247	UP	0.0322667	0.916203	CBP_NO	-0.532333	0.0577807	NO	0.0689667	0.868202	NO	0.5042	0.463684	NO	0.202625	0.585922	NO	-1.278	3.62e-05	DOWN	-0.231867	0.674463	NO	-0.150133	0.341427	NO	-0.0371667	0.943697	NO	-1.28227	0.0219208	DOWN	-1.17117	0.0305974	DOWN	0.238133	0.626165	NO
P42766	RPL35	-1.32223	0.0884025	NO	-3.49737	0.00287107	DOWN	0.186067	0.524758	NO	-0.931567	0.462834	NO	-2.98343	0.0023948	DOWN	-1.95898	0.00910238	DOWN	-1.31285	0.119367	NO	-1.37427	0.0454717	DOWN	-0.991267	0.10989	NO	-0.643233	0.0101495	NO	-0.215467	0.607793	NO	2.5494	0.00350249	UP	2.78827	0.0176643	UP	0.2549	0.758576	NO
P42771	CDKN2A	NA	NA	NA	4.05703	0.00240969	UP	NA	NA	NA	-0.4428	0.0700461	NO	-0.9053	0.179568	NO	0.911683	0.291643	NO	-0.471225	0.254546	NO	NA	NA	NA	NA	NA	NA	NA	NA	NA	NA	NA	NA	-0.872167	0.0131277	NO	-0.111233	0.763597	NO	-0.8437	0.00418199	NO
P42785	PRCP	4.99827	0.000449352	UP	-0.1646	0.444063	NO	3.1679	5.15e-05	UP	-0.0720333	0.76313	NO	1.16247	0.101357	NO	3.1983	1.77e-05	UP	-0.086775	0.644317	NO	5.72423	0.000731586	UP	4.75443	0.00134957	UP	4.78863	6.6e-05	UP	1.09563	0.0824014	NO	-0.960933	0.0180592	NO	-0.496733	0.0462029	NO	-0.306433	0.184899	NO
P42892	ECE1	4.25137	0.00356389	UP	NA	NA	NA	3.04243	4.71e-06	UP	NA	NA	NA	4.5232	0.0198993	UP	2.95862	9.01e-05	UP	-1.16187	0.0233669	DOWN	5.86713	1.15e-05	UP	0.973	0.28251	NO	NA	NA	NA	-0.7324	0.52477	NO	NA	NA	NA	NA	NA	NA	NA	NA	NA
P43003	SLC1A3	0.172167	0.383228	NO	NA	NA	NA	3.45873	8.46e-07	UP	5.30743	0.00238149	UP	5.07807	0.0091721	UP	0.746383	0.182495	NO	-0.9799	0.00143682	NO	NA	NA	NA	NA	NA	NA	NA	NA	NA	NA	NA	NA	-1.42433	0.12771	NO	0.413533	0.744138	NO	NA	NA	NA
P43005	SLC1A1	NA	NA	NA	NA	NA	NA	2.7229	0.00617205	UP	3.56197	0.00752018	UP	2.76453	0.00401887	UP	NA	NA	NA	-0.724925	0.121949	NO	NA	NA	NA	NA	NA	NA	NA	NA	NA	NA	NA	NA	NA	NA	NA	NA	NA	NA	NA	NA	NA
P43007	SLC1A4	NA	NA	NA	NA	NA	NA	NA	NA	NA	1.26	0.204746	NO	2.93347	0.0011828	UP	NA	NA	NA	-1.35728	0.250328	NO	NA	NA	NA	NA	NA	NA	NA	NA	NA	NA	NA	NA	NA	NA	NA	NA	NA	NA	NA	NA	NA
P43034	PAFAH1B1	NA	NA	NA	NA	NA	NA	NA	NA	NA	0.0405	0.890479	NO	0.168533	0.748965	NO	-0.809117	0.409563	NO	-0.1372	0.542486	NO	1.94243	0.000259725	UP	NA	NA	NA	NA	NA	NA	NA	NA	NA	0.121067	0.735776	NO	-0.356533	0.25202	NO	-0.153767	0.556811	NO
P43121	MCAM	3.60647	0.00140133	UP	NA	NA	NA	NA	NA	NA	5.21137	0.0015099	UP	5.59083	5.63e-05	UP	2.64067	0.000245167	UP	-1.01645	0.00991858	DOWN	NA	NA	NA	1.0722	0.395683	NO	2.3534	0.045157	UP	3.58117	0.0767565	NO	NA	NA	NA	NA	NA	NA	NA	NA	NA
P43155	CRAT	NA	NA	NA	-1.83247	0.106498	NO	NA	NA	NA	NA	NA	NA	-0.331467	0.351606	NO	1.45653	0.0950924	NO	0.16445	0.796703	NO	1.44423	0.169135	NO	1.0539	0.367531	NO	1.4329	0.0524626	NO	0.5181	0.255996	NO	-1.37193	0.131513	NO	-1.06337	0.506517	NO	0.398967	0.727278	NO
P43234	CTSO	NA	NA	NA	NA	NA	NA	NA	NA	NA	NA	NA	NA	NA	NA	NA	NA	NA	NA	NA	NA	NA	5.24037	1.59e-05	UP	NA	NA	NA	NA	NA	NA	NA	NA	NA	NA	NA	NA	NA	NA	NA	NA	NA	NA
P43243	MATR3	-0.0376	0.831465	NO	0.204533	0.445243	NO	0.302233	0.10945	NO	-0.975067	0.500036	NO	-1.5963	0.067455	NO	-0.0565833	0.77372	NO	-0.03375	0.884995	NO	0.475033	0.0203285	NO	0.0567	0.697217	NO	0.0124667	0.917628	NO	-0.183833	0.0100743	NO	-0.890967	0.0161585	NO	-0.313533	0.263383	NO	0.784067	0.00331824	NO
P43246	MSH2	2.384	0.0594501	NO	1.82947	0.0226891	UP	0.480533	0.682404	NO	0.493733	0.395459	NO	0.314267	0.371905	NO	-0.171583	0.859453	NO	-1.0099	0.212884	NO	NA	NA	NA	-0.376267	0.663792	NO	0.9181	0.222026	NO	-2.0674	0.0537767	NO	-0.139733	0.751472	NO	0.042	0.790896	NO	1.05863	0.0855644	NO
P43250	GRK6	NA	NA	NA	NA	NA	NA	NA	NA	NA	NA	NA	NA	2.65377	0.0293941	UP	NA	NA	NA	NA	NA	NA	NA	NA	NA	NA	NA	NA	NA	NA	NA	NA	NA	NA	NA	NA	NA	NA	NA	NA	NA	NA	NA
P43251	BTD	3.81867	0.00252654	UP	1.26557	0.155468	NO	NA	NA	NA	NA	NA	NA	NA	NA	NA	2.44078	0.00531526	UP	0.77935	0.0584051	NO	3.15357	6.57e-06	UP	NA	NA	NA	NA	NA	NA	NA	NA	NA	NA	NA	NA	NA	NA	NA	NA	NA	NA
P43304	GPD2	3.21327	0.0249134	UP	2.1665	0.0106003	UP	2.6521	0.00838543	UP	1.19007	0.322228	NO	1.8604	0.000694423	UP	1.81287	0.00135059	UP	0.6907	0.0203636	NO	0.841367	0.000373868	NO	NA	NA	NA	NA	NA	NA	NA	NA	NA	-0.504433	0.349011	NO	0.277333	0.173475	NO	0.0812	0.802745	NO
P43307	SSR1	4.39103	0.0653945	NO	2.19577	3.66e-05	UP	4.37637	0.000514996	UP	2.00187	0.00245004	UP	3.84643	0.000290943	UP	2.44137	0.0202038	UP	-0.05265	0.965114	NO	NA	NA	NA	NA	NA	NA	NA	NA	NA	NA	NA	NA	NA	NA	NA	NA	NA	NA	NA	NA	NA
P43487	RANBP1	2.74007	0.0240233	UP	-0.383233	0.396524	NO	NA	NA	NA	-0.384367	0.00136892	NO	-1.207	0.0208451	DOWN	0.988367	0.61379	NO	-0.618575	0.507477	NO	NA	NA	NA	0.0383667	0.714517	NO	1.03803	0.153152	NO	-2.21713	0.000245907	DOWN	-0.625833	0.0309597	NO	-0.223967	0.38848	NO	-0.782467	0.00812019	NO
P43490	NAMPT	NA	NA	NA	NA	NA	NA	NA	NA	NA	0.5	0.0401637	NO	-0.0601333	0.891007	NO	-0.67265	0.434476	NO	-0.97055	0.191763	NO	NA	NA	NA	-0.203933	0.704116	NO	NA	NA	NA	-3.50497	0.00680103	DOWN	-0.180233	0.283844	NO	0.0745333	0.749291	NO	-0.1992	0.0314837	NO
P43652	AFM	NA	NA	NA	NA	NA	NA	NA	NA	NA	NA	NA	NA	NA	NA	NA	NA	NA	NA	NA	NA	NA	4.4178	0.0111652	UP	NA	NA	NA	NA	NA	NA	NA	NA	NA	NA	NA	NA	NA	NA	NA	NA	NA	NA
P43686	PSMC4	1.1916	0.0130171	UP	0.725567	0.424621	NO	1.126	0.338311	NO	0.547833	0.00834846	NO	0.583533	0.448378	NO	0.752083	0.475479	NO	-0.4951	0.279042	NO	0.338533	0.0967677	NO	0.1512	0.470195	NO	1.4291	0.0975193	NO	-0.5616	0.20316	NO	-0.902167	0.0130345	NO	-0.0469333	0.844322	NO	-0.118833	0.43646	NO
P43897	TSFM	0.0537	0.945351	NO	0.485333	0.308807	NO	0.0175333	0.967379	NO	0.0589333	0.854081	NO	0.4228	0.383774	NO	0.238467	0.71381	NO	0.456325	0.524458	NO	0.469433	0.86086	NO	-0.124167	0.620259	NO	0.188433	0.743903	NO	0.1754	0.485826	NO	-0.313467	0.471189	NO	-0.0171667	0.970619	NO	-0.347567	0.59361	NO
P45877	PPIC	2.8502	0.0134047	UP	NA	NA	NA	NA	NA	NA	NA	NA	NA	NA	NA	NA	2.51578	0.0261144	UP	0.77435	0.0226562	NO	NA	NA	NA	NA	NA	NA	NA	NA	NA	NA	NA	NA	-2.04313	0.101387	NO	NA	NA	NA	-1.9525	0.0836633	NO
P45880	VDAC2	1.12493	0.0228571	UP	1.2779	0.0332055	UP	5.358	1.29e-06	CBP_UP	2.19493	0.0114689	UP	2.8537	0.00289904	UP	0.8412	0.0998169	NO	0.32405	0.102215	NO	0.000866667	0.997448	NO	0.4643	0.291517	NO	0.4993	0.120785	NO	1.16503	0.0472778	UP	-1.04297	0.103007	NO	-0.3659	0.489249	NO	-0.0993333	0.913897	NO
P45954	ACADSB	1.6764	0.00817031	UP	2.62997	0.000188953	UP	-1.93953	0.000398186	DOWN	-0.123933	0.815032	NO	0.6876	0.120239	NO	1.71563	1.44e-05	UP	1.26808	9.84e-06	UP	0.0548333	0.62413	NO	0.248667	0.197149	NO	0.292633	0.0624492	NO	0.5749	0.00104078	NO	-1.29133	0.0042681	DOWN	-0.900967	0.0187195	NO	1.12123	0.0866242	NO
P45973	CBX5	-1.1624	0.212426	NO	1.03327	0.00295	UP	0.289767	0.175744	NO	NA	NA	NA	NA	NA	NA	-0.573717	0.153979	NO	1.65538	0.138451	NO	NA	NA	NA	0.684067	0.277787	NO	NA	NA	NA	NA	NA	NA	NA	NA	NA	-0.9553	0.044025	NO	NA	NA	NA
P45974	USP5	2.16163	0.0356722	UP	-2.1577	0.00885879	DOWN	1.19473	0.0806517	NO	0.517867	0.186386	NO	0.0882667	0.804449	NO	0.39535	0.606908	NO	-0.866825	0.241104	NO	NA	NA	NA	0.3485	0.145986	NO	0.171533	0.602727	NO	-1.44717	0.00931229	DOWN	-0.5323	0.0406732	NO	-0.145933	0.768853	NO	-0.1812	0.559314	NO
P45984	MAPK9	NA	NA	NA	NA	NA	NA	NA	NA	NA	0.243267	0.872794	NO	NA	NA	NA	NA	NA	NA	NA	NA	NA	NA	NA	NA	NA	NA	NA	NA	NA	NA	NA	NA	NA	NA	NA	NA	NA	NA	NA	NA	NA	NA
P45985	MAP2K4	NA	NA	NA	NA	NA	NA	NA	NA	NA	1.5554	0.24885	NO	1.90713	0.189729	NO	NA	NA	NA	NA	NA	NA	NA	NA	NA	NA	NA	NA	NA	NA	NA	NA	NA	NA	-1.32387	0.194436	NO	NA	NA	NA	NA	NA	NA
P46013	MKI67	-1.57563	0.0303403	DOWN	-1.2575	0.011768	DOWN	-1.07243	0.038256	DOWN	NA	NA	NA	NA	NA	NA	-2.95835	0.150127	NO	NA	NA	NA	NA	NA	NA	-2.81203	0.0993508	NO	NA	NA	NA	-1.2213	0.203826	NO	NA	NA	NA	NA	NA	NA	NA	NA	NA
P46019	PHKA2	NA	NA	NA	NA	NA	NA	NA	NA	NA	0.148033	0.741533	NO	NA	NA	NA	0.17525	0.915115	NO	NA	NA	NA	NA	NA	NA	NA	NA	NA	2.0268	0.0223892	UP	NA	NA	NA	NA	NA	NA	NA	NA	NA	NA	NA	NA
P46020	PHKA1	NA	NA	NA	NA	NA	NA	NA	NA	NA	NA	NA	NA	0.567233	0.0883633	NO	NA	NA	NA	NA	NA	NA	1.37483	0.0100458	UP	NA	NA	NA	NA	NA	NA	NA	NA	NA	NA	NA	NA	NA	NA	NA	NA	NA	NA
P46060	RANGAP1	0.947833	0.00178546	NO	0.991333	0.0688158	NO	0.264367	0.0390126	NO	0.495867	0.0485933	NO	0.3394	0.136087	NO	-0.101017	0.816892	NO	0.920025	0.017377	NO	0.3511	0.401985	NO	0.2987	0.391765	NO	0.9802	0.0335543	NO	-0.120533	0.643655	NO	-0.586067	0.0104653	NO	-0.1467	0.594684	NO	-0.359567	0.0284794	NO
P46063	RECQL	NA	NA	NA	-0.296333	0.449222	NO	NA	NA	NA	1.79037	0.0537676	NO	0.622467	0.422834	NO	NA	NA	NA	-0.7663	0.31711	NO	NA	NA	NA	NA	NA	NA	NA	NA	NA	NA	NA	NA	-0.0317	0.948032	NO	0.184033	0.532904	NO	1.69217	0.0249345	UP
P46087	NOP2	-1.08877	0.0569554	NO	-0.533	0.0247701	NO	-0.496867	0.083486	NO	-0.0305333	0.993081	NO	NA	NA	NA	-0.74345	0.545919	NO	-0.000225	0.999364	NO	NA	NA	NA	-0.532033	0.0286636	NO	0.392833	0.138502	NO	2.00763	0.00263242	UP	2.6113	0.224048	NO	0.527067	0.425952	NO	2.30297	0.192555	NO
P46100	ATRX	NA	NA	NA	NA	NA	NA	0.2541	0.682313	NO	-1.4784	0.250626	NO	NA	NA	NA	NA	NA	NA	NA	NA	NA	NA	NA	NA	NA	NA	NA	NA	NA	NA	NA	NA	NA	NA	NA	NA	-0.9442	0.0701305	NO	2.07543	0.0527665	NO
P46108	CRK	NA	NA	NA	NA	NA	NA	NA	NA	NA	NA	NA	NA	NA	NA	NA	NA	NA	NA	NA	NA	NA	NA	NA	NA	-1.10903	0.00706734	DOWN	NA	NA	NA	-4.5304	0.00527458	DOWN	-0.900167	0.0424159	NO	-1.04137	0.135067	NO	-0.773933	0.183968	NO
P46109	CRKL	NA	NA	NA	NA	NA	NA	NA	NA	NA	-0.151167	0.803839	NO	-0.1282	0.918737	NO	0.293933	0.792987	NO	NA	NA	NA	NA	NA	NA	-1.09787	0.0305343	DOWN	1.41207	0.0141824	UP	0.338867	0.318021	NO	-0.9873	0.0352194	NO	0.3913	0.182647	NO	-0.362167	0.46146	NO
P46199	MTIF2	0.4403	0.00980954	NO	1.67523	0.00948581	UP	NA	NA	NA	-0.6345	0.0708842	NO	-0.0223	0.951439	NO	1.50088	0.000327118	UP	2.91127	0.00843932	UP	0.0348	0.900748	NO	0.0418	0.955735	NO	NA	NA	NA	-2.3928	0.000458854	DOWN	NA	NA	NA	NA	NA	NA	NA	NA	NA
P46379	BAG6	2.77613	0.0163277	UP	0.467067	0.372427	NO	2.0435	0.0466922	UP	0.812533	0.060267	NO	1.2033	0.0948666	NO	1.97893	0.141164	NO	0.226975	0.60524	NO	1.2789	0.270438	NO	0.0793	0.900377	NO	2.0444	0.0869738	NO	-0.116967	0.804268	NO	-0.3684	0.217303	NO	0.244133	0.223533	NO	0.174	0.260902	NO
P46439	GSTM5	NA	NA	NA	NA	NA	NA	NA	NA	NA	NA	NA	NA	NA	NA	NA	NA	NA	NA	NA	NA	NA	NA	NA	NA	NA	NA	NA	NA	NA	NA	NA	NA	NA	-0.0293333	0.947312	NO	NA	NA	NA	NA	NA	NA
P46459	NSF	1.69453	0.00251349	UP	-5.31587	0.0171468	DOWN	1.54187	0.0556913	NO	-0.1044	0.177341	NO	-0.283833	0.312966	NO	1.32585	0.000181834	UP	0.24945	0.492657	NO	0.699133	0.108503	NO	0.269533	0.21351	NO	0.551533	0.00239189	NO	0.0761	0.637603	NO	-0.626267	0.0346364	NO	-0.5211	0.0554912	NO	-0.297567	0.087	NO
P46531	NOTCH1	NA	NA	NA	NA	NA	NA	NA	NA	NA	NA	NA	NA	NA	NA	NA	1.01648	0.0261278	UP	-1.51937	0.0156479	DOWN	NA	NA	NA	NA	NA	NA	NA	NA	NA	NA	NA	NA	NA	NA	NA	NA	NA	NA	NA	NA	NA
P46721	SLCO1A2	NA	NA	NA	NA	NA	NA	NA	NA	NA	NA	NA	NA	NA	NA	NA	NA	NA	NA	NA	NA	NA	0.525433	0.0456817	NO	NA	NA	NA	NA	NA	NA	NA	NA	NA	NA	NA	NA	NA	NA	NA	NA	NA	NA
P46734	MAP2K3	NA	NA	NA	NA	NA	NA	NA	NA	NA	0.408267	0.0670796	NO	-0.027	0.986849	NO	NA	NA	NA	NA	NA	NA	NA	NA	NA	0.9219	0.406764	NO	NA	NA	NA	-2.46983	0.0478588	DOWN	NA	NA	NA	NA	NA	NA	NA	NA	NA
P46736	BRCC3	NA	NA	NA	1.9632	0.0384107	UP	NA	NA	NA	NA	NA	NA	NA	NA	NA	NA	NA	NA	0.62895	0.326681	NO	NA	NA	NA	NA	NA	NA	NA	NA	NA	NA	NA	NA	-0.317267	0.520451	NO	-1.40393	0.179086	NO	0.0949	0.893177	NO
P46776	RPL27A	-0.9153	0.192435	NO	-1.24113	0.0115592	DOWN	-0.344067	0.2203	NO	-0.711	0.530201	NO	-1.94007	0.000201536	DOWN	-0.812983	0.0218948	NO	-0.977425	0.0166453	NO	0.6573	0.00134017	NO	-0.2619	0.298635	NO	-0.5578	0.0396147	NO	0.2669	0.40118	NO	1.5528	0.00412402	UP	1.46033	0.0355259	UP	0.5361	0.311764	NO
P46777	RPL5	-0.9955	0.127571	NO	-0.8402	0.00396813	NO	0.1427	0.436852	NO	-0.4061	0.426744	NO	-0.941667	0.0324378	NO	-1.21148	0.00166274	DOWN	-0.886475	0.0598144	NO	-0.530033	0.0753149	NO	0.113367	0.724079	NO	0.00256667	0.991709	NO	0.541367	0.357775	NO	-0.142033	0.344842	NO	-0.113133	0.744832	NO	0.279967	0.206283	NO
P46778	RPL21	-0.768233	0.0977141	NO	-1.078	0.0189105	DOWN	0.0804	0.909382	NO	0.0285	0.987213	NO	-3.20637	0.0981042	NO	-0.713817	0.0128637	NO	-0.66775	0.0351582	NO	-0.5465	0.0603175	NO	-0.4427	0.0241571	NO	-0.446067	0.222899	NO	-0.911533	0.118047	NO	0.813867	0.00608199	NO	1.0141	0.100342	NO	-0.130367	0.742565	NO
P46779	RPL28	-0.746067	0.108854	NO	-2.38307	0.000297291	DOWN	-0.203933	0.264209	NO	-0.738467	0.297389	NO	-2.55	0.00456202	DOWN	-1.34098	0.00231788	DOWN	-1.04032	0.017346	DOWN	-0.481233	0.367095	NO	-0.673367	0.34112	NO	-0.771533	0.0302913	NO	0.133167	0.829826	NO	1.22573	0.0308835	UP	1.16653	0.0538744	NO	0.4408	0.226154	NO
P46781	RPS9	-0.4609	0.375768	NO	-0.933967	0.0124245	NO	-0.157733	0.472212	NO	-0.793867	0.292979	NO	-2.55243	0.0130129	DOWN	-0.863367	0.109741	NO	-1.20002	0.04675	DOWN	-0.529467	0.0435966	NO	-0.911967	0.205787	NO	-0.8513	0.000969943	NO	0.219067	0.712778	NO	1.566	0.00393753	UP	1.47943	0.0331548	UP	0.318367	0.533335	NO
P46782	RPS5	-0.532267	0.196495	NO	-1.1833	0.00275585	DOWN	0.0276667	0.913315	NO	0.236	0.666627	NO	0.0134	0.978933	NO	-0.710333	0.104098	NO	-0.45175	0.0476132	NO	0.3855	0.346058	NO	0.175667	0.457573	NO	-0.0142	0.9197	NO	-0.3258	0.0567395	NO	-0.0404	0.872978	NO	0.428333	0.215971	NO	-0.140067	0.362528	NO
P46783	RPS10	1.5964	0.246277	NO	1.89357	0.0495891	UP	-0.00256667	0.987483	NO	0.0377667	0.969843	NO	-1.4049	0.108861	NO	-0.193917	0.737614	NO	-0.3339	0.441162	NO	0.1981	0.709008	NO	-0.0717333	0.878199	NO	0.928533	0.0807039	NO	0.598767	0.191444	NO	-0.619567	0.0424838	NO	0.2482	0.723376	NO	-0.481833	0.38177	NO
P46821	MAP1B	NA	NA	NA	-1.05537	0.261602	NO	NA	NA	NA	-0.0258	0.962852	NO	-0.282467	0.827119	NO	NA	NA	NA	NA	NA	NA	NA	NA	NA	NA	NA	NA	1.23803	0.32477	NO	0.8974	0.432206	NO	0.156333	0.86248	NO	0.4242	0.582698	NO	-1.64753	0.201765	NO
P46926	GNPDA1	NA	NA	NA	NA	NA	NA	NA	NA	NA	0.986167	0.212353	NO	0.297067	0.65411	NO	-0.6193	0.541871	NO	0.053175	0.962213	NO	NA	NA	NA	-0.896233	0.39014	NO	NA	NA	NA	NA	NA	NA	-0.0486667	0.935023	NO	0.313767	0.591301	NO	-0.936533	0.278371	NO
P46937	YAP1	NA	NA	NA	NA	NA	NA	NA	NA	NA	NA	NA	NA	NA	NA	NA	0.517933	0.389618	NO	NA	NA	NA	NA	NA	NA	-2.75657	0.00315439	DOWN	1.5006	0.163703	NO	0.3901	0.746993	NO	NA	NA	NA	NA	NA	NA	NA	NA	NA
P46939	UTRN	-1.01007	0.306306	NO	-1.1171	0.497529	NO	-2.50953	0.000621016	DOWN	NA	NA	NA	0.275967	0.679643	NO	0.14315	0.903039	NO	-1.41785	0.266103	NO	NA	NA	NA	0.921333	0.213209	NO	0.726633	0.0318513	NO	3.35867	0.00183639	UP	1.23507	0.172208	NO	1.02747	0.378758	NO	0.4363	0.490853	NO
P46940	IQGAP1	2.4832	0.0198772	UP	1.10123	0.239912	NO	1.10533	0.234579	NO	1.21127	0.317171	NO	0.832333	0.340012	NO	0.7149	0.480036	NO	-0.635725	0.0426142	NO	NA	NA	NA	0.4071	0.256387	NO	0.925833	0.0311469	NO	0.834867	0.0964341	NO	0.487467	0.13416	NO	0.132867	0.707728	NO	0.0852	0.779916	NO
P46952	HAAO	NA	NA	NA	NA	NA	NA	NA	NA	NA	NA	NA	NA	NA	NA	NA	NA	NA	NA	NA	NA	NA	0.683667	0.0122251	NO	NA	NA	NA	NA	NA	NA	NA	NA	NA	NA	NA	NA	NA	NA	NA	NA	NA	NA
P46976	GYG1	NA	NA	NA	NA	NA	NA	NA	NA	NA	NA	NA	NA	3.25437	0.0750293	NO	NA	NA	NA	NA	NA	NA	NA	NA	NA	NA	NA	NA	NA	NA	NA	NA	NA	NA	-1.0323	0.0749875	NO	-1.30377	0.0162215	DOWN	-2.05397	0.0720835	NO
P46977	STT3A	1.30387	0.264494	NO	NA	NA	NA	3.2782	0.000292689	UP	1.29347	0.0293935	UP	2.6415	0.0129836	UP	0.415583	0.539952	NO	0.102425	0.741912	NO	NA	NA	NA	NA	NA	NA	0.348767	0.089777	NO	2.20517	0.141797	NO	NA	NA	NA	NA	NA	NA	NA	NA	NA
P47712	PLA2G4A	NA	NA	NA	NA	NA	NA	NA	NA	NA	1.6992	0.118906	NO	3.3296	0.00476921	UP	NA	NA	NA	NA	NA	NA	NA	NA	NA	NA	NA	NA	NA	NA	NA	NA	NA	NA	NA	NA	NA	NA	NA	NA	NA	NA	NA
P47755	CAPZA2	NA	NA	NA	4.28373	0.00232439	UP	-1.54853	0.12368	NO	1.26663	0.239495	NO	1.88563	0.00664552	UP	0.143883	0.904736	NO	0.0368	0.968172	NO	0.640167	0.218875	NO	-0.0897	0.734138	NO	0.9405	0.25421	NO	-1.07423	0.0464686	DOWN	-0.2822	0.134752	NO	-0.272367	0.254311	NO	-0.193333	0.507601	NO
P47756	CAPZB	0.913333	0.0286062	NO	0.00683333	0.987171	NO	-0.197167	0.679429	NO	-0.194633	0.514355	NO	-0.124767	0.406886	NO	0.6436	0.332659	NO	-0.45945	0.273482	NO	-0.555767	0.0111589	NO	-0.0278333	0.855608	NO	0.186633	0.34629	NO	-0.5963	0.0948459	NO	-0.5856	0.0104716	NO	-0.0213333	0.874168	NO	-0.228667	0.0333274	NO
P47813	EIF1AX	NA	NA	NA	NA	NA	NA	NA	NA	NA	-0.4016	0.0574866	NO	-1.8861	0.000381103	DOWN	-0.826033	0.467536	NO	NA	NA	NA	-2.4872	0.0270653	DOWN	0.161167	0.562185	NO	NA	NA	NA	NA	NA	NA	-0.3403	0.0320316	NO	0.00806667	0.968975	NO	0.1746	0.193502	NO
P47897	QARS1	1.0661	0.372755	NO	-1.86483	0.0145189	DOWN	-0.406067	0.569706	NO	0.632367	0.292243	NO	0.0157667	0.967226	NO	-0.0923833	0.87808	NO	-1.0799	0.0215453	DOWN	NA	NA	NA	0.0183	0.929978	NO	0.112133	0.691425	NO	0.313367	0.288031	NO	0.0774333	0.849576	NO	0.106867	0.620469	NO	-0.287567	0.458518	NO
P47914	RPL29	-1.38693	0.0370525	DOWN	-3.1784	0.00184463	DOWN	-0.231667	0.469389	NO	-1.9161	0.196731	NO	-3.22137	0.023387	DOWN	-1.43212	0.00410077	DOWN	-1.29123	0.0179956	DOWN	-0.6324	0.117018	NO	-0.449267	0.129435	NO	-0.8205	0.0229587	NO	-0.1444	0.63683	NO	2.04933	0.00819161	UP	2.07493	0.0330287	UP	0.438233	0.655445	NO
P47985	UQCRFS1	0.730033	0.168241	NO	1.31463	0.00138061	UP	-0.573133	0.614401	NO	-0.000966667	0.997784	NO	1.08887	0.00737226	UP	0.826467	0.0183342	NO	1.26713	0.00218994	UP	-0.0704	0.600796	NO	-0.0437333	0.922003	NO	0.765333	0.0431594	NO	0.591567	0.243332	NO	-0.9339	0.00322281	NO	-2.22903	0.000194181	DOWN	1.1175	0.00756459	UP
P47989	XDH	NA	NA	NA	NA	NA	NA	NA	NA	NA	NA	NA	NA	NA	NA	NA	NA	NA	NA	NA	NA	NA	1.1724	0.225135	NO	NA	NA	NA	NA	NA	NA	NA	NA	NA	NA	NA	NA	NA	NA	NA	NA	NA	NA
P48029	SLC6A8	NA	NA	NA	NA	NA	NA	NA	NA	NA	3.89353	0.00837775	UP	2.60223	0.0984619	NO	NA	NA	NA	-1.40698	0.190901	NO	NA	NA	NA	NA	NA	NA	NA	NA	NA	NA	NA	NA	NA	NA	NA	NA	NA	NA	NA	NA	NA
P48047	ATP5PO	0.4777	0.335797	NO	1.6841	0.00287166	UP	1.11853	0.00071648	UP	-0.423267	0.297553	NO	-0.216	0.424918	NO	-0.0809	0.731437	NO	-0.091075	0.85741	NO	0.0263333	0.835226	NO	0.0747667	0.635494	NO	-0.2109	0.361842	NO	-0.144633	0.123959	NO	-1.5647	3.8e-05	DOWN	-1.0443	4.74e-05	DOWN	-0.153567	0.0996036	NO
P48059	LIMS1	NA	NA	NA	NA	NA	NA	NA	NA	NA	NA	NA	NA	0.9534	0.302725	NO	NA	NA	NA	NA	NA	NA	NA	NA	NA	NA	NA	NA	-0.648467	0.291013	NO	-0.165667	0.56276	NO	NA	NA	NA	NA	NA	NA	NA	NA	NA
P48147	PREP	NA	NA	NA	NA	NA	NA	NA	NA	NA	1.59377	0.245318	NO	2.1411	0.282666	NO	NA	NA	NA	-0.253425	0.734376	NO	NA	NA	NA	NA	NA	NA	NA	NA	NA	NA	NA	NA	-0.399167	0.781281	NO	0.484733	0.715474	NO	0.716267	0.691629	NO
P48163	ME1	NA	NA	NA	NA	NA	NA	NA	NA	NA	NA	NA	NA	0.2837	0.758995	NO	NA	NA	NA	NA	NA	NA	2.8054	0.0103026	UP	NA	NA	NA	NA	NA	NA	NA	NA	NA	-0.4692	0.0201257	NO	0.859133	0.481409	NO	-1.57093	0.044813	DOWN
P48200	IREB2	NA	NA	NA	NA	NA	NA	NA	NA	NA	-0.190433	0.288896	NO	0.2957	0.682693	NO	NA	NA	NA	NA	NA	NA	NA	NA	NA	NA	NA	NA	NA	NA	NA	NA	NA	NA	NA	NA	NA	NA	NA	NA	NA	NA	NA
P48357	LEPR	NA	NA	NA	NA	NA	NA	NA	NA	NA	NA	NA	NA	NA	NA	NA	NA	NA	NA	-0.50115	0.20406	NO	NA	NA	NA	NA	NA	NA	NA	NA	NA	NA	NA	NA	NA	NA	NA	NA	NA	NA	NA	NA	NA
P48426	PIP4K2A	NA	NA	NA	NA	NA	NA	NA	NA	NA	1.49717	0.23063	NO	0.119867	0.917448	NO	0.928733	0.252832	NO	-0.70925	0.314066	NO	NA	NA	NA	NA	NA	NA	NA	NA	NA	NA	NA	NA	-0.283233	0.340926	NO	-0.672133	0.141094	NO	-0.179833	0.793291	NO
P48436	SOX9	NA	NA	NA	NA	NA	NA	NA	NA	NA	NA	NA	NA	NA	NA	NA	NA	NA	NA	NA	NA	NA	NA	NA	NA	-0.701133	0.262525	NO	NA	NA	NA	-2.1008	0.111306	NO	NA	NA	NA	NA	NA	NA	NA	NA	NA
P48444	ARCN1	2.57943	0.138096	NO	-0.693033	0.126515	NO	0.1163	0.856493	NO	0.0029	0.988172	NO	-0.367767	0.126619	NO	0.885	0.353263	NO	-0.118075	0.77053	NO	1.19453	0.0176846	UP	0.353967	0.0311268	NO	1.24863	0.0122171	UP	-0.364567	0.0564388	NO	-0.908167	0.0260264	NO	-0.268333	0.423768	NO	-1.49397	0.00157829	DOWN
P48449	LSS	4.19247	0.0553402	NO	NA	NA	NA	4.25517	0.00133975	CBP_UP	0.762533	0.212792	NO	2.0428	0.000318094	UP	2.57907	0.0242282	UP	0.495875	0.321836	NO	NA	NA	NA	0.484733	0.394377	NO	0.758067	0.0658489	NO	-0.598767	0.331475	NO	-1.64927	0.0530448	NO	-1.28073	0.0722135	NO	0.679	0.257515	NO
P48506	GCLC	NA	NA	NA	NA	NA	NA	NA	NA	NA	NA	NA	NA	0.381933	0.66923	NO	NA	NA	NA	NA	NA	NA	1.56323	0.0114389	UP	0.954733	0.344465	NO	NA	NA	NA	NA	NA	NA	-0.00496667	0.992065	NO	0.7343	0.21002	NO	-2.10453	0.00548425	DOWN
P48507	GCLM	NA	NA	NA	NA	NA	NA	NA	NA	NA	1.31847	0.170557	NO	0.707167	0.500393	NO	NA	NA	NA	NA	NA	NA	-2.49653	0.025011	DOWN	NA	NA	NA	NA	NA	NA	NA	NA	NA	-0.0975333	0.367958	NO	0.3111	0.322165	NO	-0.239767	0.30519	NO
P48509	CD151	1.8672	0.0473898	UP	NA	NA	NA	4.15833	0.00552479	UP	3.8279	0.0134919	UP	2.90243	0.00570318	UP	1.35377	0.151993	NO	-0.304275	0.718926	NO	NA	NA	NA	2.70543	0.00370565	UP	3.7627	6.12e-05	UP	0.711633	0.109126	NO	NA	NA	NA	NA	NA	NA	NA	NA	NA
P48556	PSMD8	2.9478	0.00694291	UP	NA	NA	NA	1.00517	0.0833828	NO	1.0593	0.00467483	UP	0.295633	0.538199	NO	1.48635	0.137998	NO	-0.098025	0.901522	NO	2.42937	0.129407	NO	-0.2708	0.124748	NO	0.0809	0.743608	NO	-0.352667	0.130818	NO	-0.456033	0.15116	NO	-0.146433	0.490911	NO	0.2036	0.118358	NO
P48634	PRRC2A	NA	NA	NA	NA	NA	NA	NA	NA	NA	-1.78547	0.262647	NO	-2.52343	0.214098	NO	0.0709833	0.936399	NO	NA	NA	NA	NA	NA	NA	-0.258733	0.613741	NO	1.97417	0.209404	NO	-2.19547	0.197195	NO	0.514633	0.492914	NO	0.320667	0.413969	NO	0.573	0.597989	NO
P48637	GSS	NA	NA	NA	NA	NA	NA	NA	NA	NA	0.8939	0.159845	NO	0.168833	0.804166	NO	0.210683	0.73023	NO	NA	NA	NA	2.21163	0.137633	NO	0.3069	0.00140859	NO	1.0789	0.119754	NO	-0.727733	0.209416	NO	-0.6127	0.0515733	NO	-0.820333	0.132225	NO	0.226967	0.237036	NO
P48643	CCT5	1.3362	0.00562413	UP	-1.72353	0.00434412	DOWN	-0.0971333	0.332692	NO	0.0342333	0.863341	NO	-0.00966667	0.981185	NO	0.0624167	0.886865	NO	-0.59415	0.0472448	NO	0.479067	0.0594211	NO	0.311867	0.044894	NO	0.108733	0.478745	NO	0.0590667	0.601539	NO	-0.605933	0.00406574	NO	-0.023	0.913884	NO	-0.750933	0.00187991	NO
P48651	PTDSS1	NA	NA	NA	NA	NA	NA	1.76323	0.117221	NO	NA	NA	NA	NA	NA	NA	0.35565	0.519897	NO	-0.558625	0.179644	NO	NA	NA	NA	NA	NA	NA	NA	NA	NA	NA	NA	NA	NA	NA	NA	NA	NA	NA	NA	NA	NA
P48668	KRT6C	1.15147	0.541367	NO	-7.4279	0.00372914	DOWN	-1.03317	0.218498	NO	-3.24627	0.123783	NO	-1.90703	0.0843273	NO	1.42757	0.300916	NO	-1.31785	0.587392	NO	NA	NA	NA	2.4475	0.16272	NO	-1.57077	0.259652	NO	-1.324	0.503692	NO	1.12663	0.502973	NO	-0.547033	0.836256	NO	3.20423	0.0967752	NO
P48681	NES	NA	NA	NA	1.42457	0.317851	NO	NA	NA	NA	NA	NA	NA	NA	NA	NA	NA	NA	NA	NA	NA	NA	NA	NA	NA	NA	NA	NA	NA	NA	NA	NA	NA	NA	NA	NA	NA	NA	NA	NA	NA	NA	NA
P48723	HSPA13	7.53843	0.0248149	UP	0.932767	0.000709977	NO	4.20633	0.00121909	UP	3.5599	0.00395427	UP	6.59883	0.006701	UP	3.98538	0.0100146	UP	0.975	0.000258618	NO	3.87387	0.0102124	UP	2.25897	0.0248878	UP	3.62353	0.000101646	UP	1.1113	0.250307	NO	-2.08537	0.212638	NO	NA	NA	NA	-1.9594	0.245969	NO
P48728	AMT	NA	NA	NA	NA	NA	NA	NA	NA	NA	NA	NA	NA	NA	NA	NA	NA	NA	NA	NA	NA	NA	-0.0107	0.968231	NO	-1.12647	0.301983	NO	NA	NA	NA	NA	NA	NA	NA	NA	NA	NA	NA	NA	NA	NA	NA
P48729	CSNK1A1	NA	NA	NA	NA	NA	NA	NA	NA	NA	-0.220367	0.652495	NO	NA	NA	NA	-0.706267	0.424221	NO	-1.43863	0.0751679	NO	NA	NA	NA	NA	NA	NA	NA	NA	NA	NA	NA	NA	-1.36013	0.389975	NO	1.801	0.130165	NO	-1.2069	0.420204	NO
P48735	IDH2	0.447733	0.139078	NO	1.42587	0.000162641	UP	0.0299	0.903648	NO	-0.0664333	0.836409	NO	0.870967	0.016188	NO	0.00771667	0.962275	NO	0.709575	0.000116732	NO	-0.147933	0.181632	NO	0.0706667	0.727015	NO	0.0259667	0.730969	NO	-0.0931667	0.658277	NO	-0.480833	0.25084	NO	-0.7067	0.172855	NO	0.566633	0.195261	NO
P48739	PITPNB	NA	NA	NA	NA	NA	NA	NA	NA	NA	1.60767	0.004243	UP	1.40267	0.00552582	UP	-1.25773	0.239237	NO	0.75075	0.59864	NO	NA	NA	NA	0.3484	0.610649	NO	NA	NA	NA	-2.71273	0.00369368	DOWN	-0.368667	0.0815171	NO	0.00733333	0.975877	NO	0.1061	0.608952	NO
P48740	MASP1	NA	NA	NA	NA	NA	NA	NA	NA	NA	NA	NA	NA	NA	NA	NA	NA	NA	NA	NA	NA	NA	0.864533	0.465173	NO	NA	NA	NA	NA	NA	NA	NA	NA	NA	NA	NA	NA	NA	NA	NA	NA	NA	NA
P48960	ADGRE5	6.07223	0.000232088	UP	1.27403	0.0778243	NO	NA	NA	NA	NA	NA	NA	NA	NA	NA	4.35132	0.00385578	UP	-0.500325	0.00943071	NO	NA	NA	NA	NA	NA	NA	NA	NA	NA	NA	NA	NA	NA	NA	NA	-0.837267	0.0432394	NO	1.10717	0.0265722	UP
P49005	POLD2	NA	NA	NA	NA	NA	NA	NA	NA	NA	0.408933	0.13752	NO	0.699833	0.481707	NO	NA	NA	NA	NA	NA	NA	NA	NA	NA	NA	NA	NA	NA	NA	NA	NA	NA	NA	-0.177467	0.651205	NO	0.387067	0.308591	NO	0.950833	0.0610167	NO
P49006	MARCKSL1	1.11957	0.262098	NO	-1.17077	0.0347	DOWN	4.06723	0.000702807	UP	-0.643067	0.687926	NO	-1.75497	0.352629	NO	3.28072	0.0202531	UP	-1.94175	0.132976	NO	NA	NA	NA	-0.314933	0.082428	NO	0.245667	0.752041	NO	-1.61243	0.000673754	DOWN	-0.650967	0.0298881	NO	-0.3192	0.0304398	NO	-0.742667	0.00185478	NO
P49069	CAMLG	NA	NA	NA	NA	NA	NA	1.53517	0.314238	NO	1.49127	0.0630928	NO	4.59907	0.0012458	UP	0.717117	0.216834	NO	NA	NA	NA	NA	NA	NA	NA	NA	NA	NA	NA	NA	NA	NA	NA	NA	NA	NA	NA	NA	NA	NA	NA	NA
P49137	MAPKAPK2	NA	NA	NA	NA	NA	NA	NA	NA	NA	0.436267	0.14325	NO	-0.476333	0.293984	NO	NA	NA	NA	NA	NA	NA	NA	NA	NA	NA	NA	NA	NA	NA	NA	NA	NA	NA	NA	NA	NA	NA	NA	NA	NA	NA	NA
P49189	ALDH9A1	NA	NA	NA	NA	NA	NA	NA	NA	NA	NA	NA	NA	NA	NA	NA	NA	NA	NA	NA	NA	NA	-0.307033	0.0198623	NO	NA	NA	NA	NA	NA	NA	NA	NA	NA	NA	NA	NA	NA	NA	NA	NA	NA	NA
P49207	RPL34	-1.26743	0.0115354	DOWN	-2.41163	0.000983384	DOWN	0.234933	0.470179	NO	-0.274367	0.376287	NO	-3.2182	0.0548944	NO	-0.99925	0.129439	NO	-1.01703	0.07392	NO	-2.01853	0.0413037	DOWN	-0.509867	0.0063581	NO	-0.7921	0.0505113	NO	-0.134167	0.621262	NO	0.639967	0.00746444	NO	1.12767	0.0386685	UP	0.137767	0.704933	NO
P49247	RPIA	NA	NA	NA	-2.0576	0.000346454	DOWN	NA	NA	NA	-0.238167	0.676205	NO	-0.2448	0.76897	NO	0.97355	0.0643885	NO	NA	NA	NA	NA	NA	NA	-1.1057	0.173652	NO	NA	NA	NA	-1.42643	0.0039639	DOWN	-0.5116	0.356853	NO	-0.1841	0.762465	NO	0.454733	0.416377	NO
P49257	LMAN1	1.8264	0.500504	NO	0.165733	0.900873	NO	1.9673	0.00619164	UP	0.9561	0.0942254	NO	3.37297	0.000573987	UP	1.37975	0.290768	NO	-0.0766	0.823865	NO	2.15667	0.000156816	UP	1.28607	0.0762393	NO	1.8378	2.86e-05	UP	1.0884	0.149736	NO	-1.2186	0.155979	NO	0.188633	0.724167	NO	-0.309733	0.731819	NO
P49281	SLC11A2	NA	NA	NA	NA	NA	NA	3.32547	0.001706	UP	NA	NA	NA	1.61947	0.231882	NO	NA	NA	NA	NA	NA	NA	NA	NA	NA	NA	NA	NA	NA	NA	NA	NA	NA	NA	NA	NA	NA	NA	NA	NA	NA	NA	NA
P49321	NASP	NA	NA	NA	-3.22743	0.0444741	DOWN	-1.7063	0.0224286	DOWN	-0.218433	0.449452	NO	-0.5259	0.0256209	NO	-1.572	0.0634802	NO	-3.6873	0.00579758	DOWN	NA	NA	NA	-0.617333	0.0731192	NO	0.0386333	0.910294	NO	-1.67013	0.0048775	DOWN	-0.392433	0.0701701	NO	0.0630333	0.827341	NO	0.890633	0.0341676	NO
P49326	FMO5	NA	NA	NA	NA	NA	NA	NA	NA	NA	NA	NA	NA	NA	NA	NA	NA	NA	NA	NA	NA	NA	0.234433	0.0919864	NO	NA	NA	NA	NA	NA	NA	NA	NA	NA	NA	NA	NA	NA	NA	NA	NA	NA	NA
P49327	FASN	0.8178	0.295146	NO	-3.399	0.00276051	DOWN	-1.95807	0.00564919	DOWN	-0.1911	0.539308	NO	-0.515567	0.415243	NO	-0.655683	0.383672	NO	-0.73655	0.102986	NO	0.577867	0.0262994	NO	-0.0893	0.529554	NO	-0.0669	0.680503	NO	-2.0165	0.000422731	DOWN	0.3108	0.362248	NO	0.505967	0.189158	NO	-0.453133	0.0566126	NO
P49354	FNTA	NA	NA	NA	NA	NA	NA	NA	NA	NA	1.33907	0.0485782	UP	-0.0202667	0.9891	NO	NA	NA	NA	NA	NA	NA	NA	NA	NA	NA	NA	NA	NA	NA	NA	NA	NA	NA	-0.0605667	0.82101	NO	0.429533	0.424078	NO	-2.737	0.00380891	DOWN
P49356	FNTB	NA	NA	NA	NA	NA	NA	NA	NA	NA	0.198067	0.718117	NO	0.889433	0.337517	NO	NA	NA	NA	NA	NA	NA	NA	NA	NA	NA	NA	NA	NA	NA	NA	NA	NA	NA	-0.4871	0.406236	NO	0.359967	0.514006	NO	NA	NA	NA
P49366	DHPS	NA	NA	NA	NA	NA	NA	NA	NA	NA	NA	NA	NA	NA	NA	NA	NA	NA	NA	NA	NA	NA	NA	NA	NA	NA	NA	NA	NA	NA	NA	NA	NA	NA	0.3189	0.310805	NO	0.0831	0.894745	NO	-0.782933	0.0974744	NO
P49368	CCT3	0.1646	0.767781	NO	-1.99257	0.00771901	DOWN	-0.6182	0.025976	NO	0.337067	0.0857313	NO	0.0905667	0.829623	NO	-0.23135	0.485618	NO	-0.7297	0.0287386	NO	0.280567	0.402678	NO	0.0766333	0.672305	NO	0.0477667	0.684326	NO	-0.2073	0.22667	NO	-0.3079	0.0720236	NO	-0.00533333	0.982922	NO	-0.3481	0.0250271	NO
P49406	MRPL19	0.109633	0.752289	NO	0.8187	0.0315497	NO	2.324	0.138357	NO	NA	NA	NA	NA	NA	NA	0.464367	0.318937	NO	0.901525	0.0343909	NO	NA	NA	NA	-0.126833	0.743247	NO	-0.764633	0.39868	NO	-0.5557	0.482319	NO	-1.1269	0.0604857	NO	-2.09163	0.0865967	NO	2.17067	0.212108	NO
P49407	ARRB1	NA	NA	NA	NA	NA	NA	NA	NA	NA	NA	NA	NA	NA	NA	NA	NA	NA	NA	NA	NA	NA	NA	NA	NA	NA	NA	NA	-0.335867	0.759604	NO	0.628367	0.481903	NO	NA	NA	NA	NA	NA	NA	NA	NA	NA
P49411	TUFM	NA	NA	NA	NA	NA	NA	NA	NA	NA	NA	NA	NA	NA	NA	NA	NA	NA	NA	NA	NA	NA	-0.1634	0.0427286	NO	NA	NA	NA	NA	NA	NA	NA	NA	NA	NA	NA	NA	NA	NA	NA	NA	NA	NA
P49419	ALDH7A1	1.21317	0.00654809	UP	0.3867	0.325545	NO	1.31	0.102332	NO	0.595867	0.142083	NO	0.903467	0.00911787	NO	0.11815	0.716685	NO	-0.154125	0.65926	NO	0.194733	0.0381413	NO	0.00886667	0.942675	NO	0.5439	0.0877134	NO	-0.183167	0.010656	NO	-0.698667	0.00570992	NO	-0.814267	0.0104548	NO	0.0724333	0.433392	NO
P49427	CDC34	NA	NA	NA	NA	NA	NA	NA	NA	NA	NA	NA	NA	NA	NA	NA	NA	NA	NA	NA	NA	NA	NA	NA	NA	NA	NA	NA	NA	NA	NA	NA	NA	NA	0.210067	0.748038	NO	0.1124	0.788685	NO	0.703	0.200454	NO
P49447	CYB561	NA	NA	NA	NA	NA	NA	NA	NA	NA	0.377933	0.403608	NO	1.67157	0.113761	NO	NA	NA	NA	NA	NA	NA	NA	NA	NA	NA	NA	NA	NA	NA	NA	NA	NA	NA	NA	NA	NA	NA	NA	NA	NA	NA	NA
P49450	CENPA	-0.580633	0.188114	NO	0.959467	0.153714	NO	NA	NA	NA	NA	NA	NA	NA	NA	NA	NA	NA	NA	NA	NA	NA	NA	NA	NA	NA	NA	NA	NA	NA	NA	NA	NA	NA	NA	NA	NA	NA	NA	NA	NA	NA	NA
P49458	SRP9	0.431067	0.0127504	NO	-0.5416	0.23219	NO	-0.3201	0.173881	NO	-0.3154	0.611589	NO	-0.500267	0.453541	NO	-0.674233	0.329908	NO	-0.03785	0.9299	NO	NA	NA	NA	-0.445367	0.0133436	NO	0.00136667	0.986989	NO	-0.318	7.66e-05	NO	-0.383067	0.03864	NO	-0.066	0.647021	NO	0.5665	0.00666726	NO
P49459	UBE2A	NA	NA	NA	NA	NA	NA	NA	NA	NA	-0.367967	0.350393	NO	-0.625467	0.0171445	NO	NA	NA	NA	NA	NA	NA	NA	NA	NA	NA	NA	NA	NA	NA	NA	NA	NA	NA	-0.227333	0.335377	NO	0.0956333	0.681766	NO	NA	NA	NA
P49585	PCYT1A	NA	NA	NA	NA	NA	NA	NA	NA	NA	1.23807	0.138421	NO	4.5161	0.00377433	UP	NA	NA	NA	NA	NA	NA	NA	NA	NA	-0.290067	0.505045	NO	0.542267	0.361731	NO	-0.8005	0.0287292	NO	2.68957	0.0300591	UP	-0.0228667	0.954551	NO	3.16297	0.0817175	NO
P49588	AARS1	-0.3855	0.683109	NO	-2.77857	0.00516578	DOWN	-1.2429	0.110588	NO	0.451367	0.036051	NO	-0.112367	0.803357	NO	-0.656217	0.412502	NO	-0.991375	0.0789518	NO	NA	NA	NA	1.208	0.418753	NO	-1.05797	0.297788	NO	-5.32193	0.0174364	DOWN	-0.618067	0.213546	NO	0.155267	0.500087	NO	-1.43807	0.0487225	DOWN
P49589	CARS1	NA	NA	NA	NA	NA	NA	NA	NA	NA	0.403867	0.251835	NO	-0.215433	0.767346	NO	NA	NA	NA	NA	NA	NA	NA	NA	NA	0.831967	0.515958	NO	NA	NA	NA	NA	NA	NA	-0.0291	0.954133	NO	0.399667	0.515051	NO	-0.183767	0.730801	NO
P49590	HARS2	NA	NA	NA	3.6129	0.0770074	NO	NA	NA	NA	-1.9711	0.0397765	DOWN	2.24303	0.141333	NO	0.354883	0.782881	NO	NA	NA	NA	NA	NA	NA	NA	NA	NA	NA	NA	NA	NA	NA	NA	NA	NA	NA	NA	NA	NA	NA	NA	NA
P49591	SARS1	0.175867	0.925567	NO	-4.2128	0.0013894	DOWN	-0.0181	0.980976	NO	0.265433	0.273155	NO	0.165467	0.840025	NO	-0.69565	0.504873	NO	-0.7535	0.0857517	NO	-1.54383	0.171716	NO	0.120667	0.365137	NO	0.1986	0.377159	NO	-0.982833	0.0156842	NO	-0.154433	0.553029	NO	0.108867	0.688521	NO	-0.3982	0.0156146	NO
P49593	PPM1F	NA	NA	NA	NA	NA	NA	NA	NA	NA	-2.02123	0.0917558	NO	-3.43303	0.069049	NO	NA	NA	NA	NA	NA	NA	NA	NA	NA	NA	NA	NA	NA	NA	NA	NA	NA	NA	-0.128867	0.730812	NO	0.0359	0.953769	NO	-1.42863	0.161101	NO
P49638	TTPA	NA	NA	NA	NA	NA	NA	NA	NA	NA	NA	NA	NA	NA	NA	NA	NA	NA	NA	NA	NA	NA	4.5357	0.000440317	UP	NA	NA	NA	NA	NA	NA	NA	NA	NA	NA	NA	NA	NA	NA	NA	NA	NA	NA
P49641	MAN2A2	NA	NA	NA	NA	NA	NA	NA	NA	NA	NA	NA	NA	NA	NA	NA	NA	NA	NA	1.33095	0.162714	NO	NA	NA	NA	NA	NA	NA	NA	NA	NA	NA	NA	NA	NA	NA	NA	NA	NA	NA	NA	NA	NA
P49642	PRIM1	NA	NA	NA	NA	NA	NA	NA	NA	NA	0.847367	0.310141	NO	-0.3736	0.479239	NO	NA	NA	NA	NA	NA	NA	NA	NA	NA	NA	NA	NA	NA	NA	NA	NA	NA	NA	0.0456667	0.918073	NO	0.7539	0.271744	NO	1.59173	0.00175645	UP
P49643	PRIM2	0.8209	0.199755	NO	1.05753	0.14435	NO	NA	NA	NA	0.3891	0.392723	NO	0.0217333	0.970343	NO	-0.443667	0.350096	NO	-0.299625	0.174847	NO	NA	NA	NA	NA	NA	NA	NA	NA	NA	NA	NA	NA	-0.623433	0.373858	NO	-0.1828	0.788863	NO	1.8963	0.0124786	UP
P49711	CTCF	-0.201267	0.594247	NO	0.0181333	0.974452	NO	-0.3941	0.529989	NO	-2.0523	0.0322355	DOWN	-0.726	0.144796	NO	-0.6724	0.664429	NO	NA	NA	NA	NA	NA	NA	-0.944267	0.107286	NO	NA	NA	NA	-1.3139	0.0365942	DOWN	-0.329267	0.642558	NO	1.20053	0.00805792	UP	-0.683667	0.46327	NO
P49720	PSMB3	NA	NA	NA	NA	NA	NA	0.665167	0.61332	NO	0.806833	0.0402166	NO	0.165167	0.753906	NO	-0.2223	0.862051	NO	-0.80415	0.343488	NO	0.513533	0.618009	NO	0.859833	0.159239	NO	NA	NA	NA	-0.868567	0.061122	NO	-0.342	0.0658747	NO	0.172533	0.553464	NO	0.679133	0.00776106	NO
P49721	PSMB2	2.38347	0.0528852	NO	-0.923633	0.0840663	NO	1.09853	0.107581	NO	0.5531	0.00773888	NO	0.2815	0.332516	NO	1.60075	0.0991912	NO	0.067025	0.850451	NO	2.64477	0.0016175	UP	0.454033	0.0227873	NO	0.8302	0.00163669	NO	-0.308867	0.0621143	NO	-0.320333	0.0296714	NO	0.172067	0.458702	NO	-0.164567	0.205664	NO
P49736	MCM2	-0.0681667	0.923371	NO	-1.5755	0.206737	NO	0.242567	0.116717	NO	0.218033	0.38574	NO	-0.415367	0.420426	NO	-0.0418667	0.904263	NO	0.064425	0.878522	NO	NA	NA	NA	0.0487333	0.781777	NO	NA	NA	NA	-3.99453	0.00990339	DOWN	-0.156133	0.609911	NO	-0.0344	0.890787	NO	0.980933	0.002456	NO
P49748	ACADVL	2.8927	0.134895	NO	2.41503	0.0465298	UP	NA	NA	NA	-0.0187	0.971682	NO	1.6302	0.00511982	UP	3.1609	0.00719519	UP	3.62902	1.39e-05	UP	0.0134	0.829579	NO	0.7193	0.0603151	NO	1.3732	0.00379109	UP	0.613333	0.0127571	NO	NA	NA	NA	-3.05893	0.0388889	DOWN	0.857967	0.508647	NO
P49750	YLPM1	-1.31467	0.00694057	DOWN	-0.364733	0.709332	NO	0.1169	0.909504	NO	NA	NA	NA	-1.3439	0.0253602	DOWN	-2.12335	0.00319101	DOWN	-0.6592	0.259533	NO	NA	NA	NA	-1.6501	0.131305	NO	0.919767	0.207078	NO	-0.0801333	0.944604	NO	-0.564767	0.146936	NO	-0.603867	0.123862	NO	1.3247	0.0141359	UP
P49753	ACOT2	1.06033	0.00493756	UP	2.17057	0.000207096	UP	NA	NA	NA	-0.161967	0.369822	NO	0.432467	0.102002	NO	NA	NA	NA	1.15825	0.00215146	UP	-0.169433	0.5142	NO	0.0221333	0.833864	NO	0.00976667	0.72929	NO	-0.172333	0.116772	NO	NA	NA	NA	NA	NA	NA	NA	NA	NA
P49754	VPS41	NA	NA	NA	NA	NA	NA	NA	NA	NA	NA	NA	NA	NA	NA	NA	NA	NA	NA	-0.671475	0.13225	NO	NA	NA	NA	NA	NA	NA	NA	NA	NA	NA	NA	NA	NA	NA	NA	NA	NA	NA	NA	NA	NA
P49755	TMED10	3.23667	0.0174332	UP	1.53887	0.0185929	UP	3.616	0.00375685	UP	1.1643	0.0160292	UP	2.7808	0.00835581	UP	1.98793	0.00344805	UP	0.4608	0.00832796	NO	4.05803	0.00063848	UP	1.35257	0.00393995	UP	1.76517	0.00140518	UP	0.5586	0.0526971	NO	-0.667733	0.524926	NO	-0.441033	0.576905	NO	1.48093	0.194572	NO
P49756	RBM25	0.214833	0.570033	NO	-1.2302	0.106187	NO	0.136333	0.568627	NO	-1.14233	0.090997	NO	-2.03197	0.0682679	NO	-0.327933	0.274032	NO	-1.52487	0.0480535	DOWN	-0.659133	0.000247641	NO	-0.0911667	0.891008	NO	-0.490233	0.0138655	NO	-0.614833	0.0017806	NO	-0.822967	0.0384403	NO	-0.4775	0.305028	NO	0.9705	0.0179829	NO
P49757	NUMB	NA	NA	NA	NA	NA	NA	NA	NA	NA	NA	NA	NA	NA	NA	NA	1.19008	0.233699	NO	1.52415	0.165958	NO	-0.300167	0.187505	NO	0.111767	0.909536	NO	0.598433	0.580766	NO	-0.184733	0.780302	NO	NA	NA	NA	NA	NA	NA	NA	NA	NA
P49760	CLK2	1.8188	0.0349581	UP	-0.494833	0.184798	NO	NA	NA	NA	NA	NA	NA	NA	NA	NA	NA	NA	NA	NA	NA	NA	NA	NA	NA	NA	NA	NA	NA	NA	NA	NA	NA	NA	NA	NA	NA	-0.4538	0.440165	NO	1.46193	0.0282844	UP
P49761	CLK3	NA	NA	NA	0.201367	0.623089	NO	NA	NA	NA	NA	NA	NA	NA	NA	NA	-0.801917	0.372171	NO	-0.36585	0.548725	NO	NA	NA	NA	NA	NA	NA	NA	NA	NA	NA	NA	NA	NA	NA	NA	NA	NA	NA	NA	NA	NA
P49768	PSEN1	NA	NA	NA	NA	NA	NA	NA	NA	NA	0.874233	0.716306	NO	-0.106267	0.962537	NO	NA	NA	NA	NA	NA	NA	NA	NA	NA	NA	NA	NA	NA	NA	NA	NA	NA	NA	NA	NA	NA	NA	NA	NA	NA	NA	NA
P49770	EIF2B2	NA	NA	NA	NA	NA	NA	NA	NA	NA	1.21983	0.00698836	UP	0.386967	0.526987	NO	NA	NA	NA	NA	NA	NA	NA	NA	NA	NA	NA	NA	NA	NA	NA	NA	NA	NA	-0.656633	0.074207	NO	-0.347233	0.108931	NO	0.705933	0.0177079	NO
P49773	HINT1	NA	NA	NA	-1.60973	0.480113	NO	NA	NA	NA	0.604633	0.0903609	NO	-0.1955	0.7785	NO	0.0157667	0.990334	NO	-1.4972	0.406996	NO	-0.6907	0.15605	NO	0.465733	0.0658497	NO	0.0315	0.937151	NO	-1.5616	0.02122	DOWN	-0.822333	0.0167447	NO	-0.0085	0.962719	NO	-0.431033	0.0431134	NO
P49790	NUP153	-0.0296333	0.970083	NO	-2.54163	0.0971886	NO	0.800433	0.141863	NO	NA	NA	NA	-0.613367	0.306765	NO	0.0580333	0.888846	NO	-0.622625	0.506407	NO	NA	NA	NA	1.04567	0.518679	NO	-2.44097	0.0950886	NO	-5.32193	0.0324293	DOWN	-0.775333	0.0367443	NO	-0.0426333	0.878511	NO	0.300067	0.278607	NO
P49792	RANBP2	-0.2179	0.534385	NO	-5.84407	0.00446604	DOWN	-0.2338	0.166087	NO	-0.7733	0.0891253	NO	0.0298	0.940831	NO	-0.461867	0.499284	NO	0.294175	0.50261	NO	-0.637667	0.0757272	NO	-0.402767	0.119667	NO	0.0811667	0.553744	NO	0.140733	0.564816	NO	0.337267	0.591501	NO	0.00123333	0.996702	NO	1.3199	0.119298	NO
P49810	PSEN2	NA	NA	NA	NA	NA	NA	NA	NA	NA	0.814	0.567921	NO	4.5369	0.0333038	UP	NA	NA	NA	NA	NA	NA	NA	NA	NA	NA	NA	NA	NA	NA	NA	NA	NA	NA	NA	NA	NA	NA	NA	NA	NA	NA	NA
P49821	NDUFV1	0.5188	0.111731	NO	1.87923	0.00022571	UP	-0.326433	0.358014	NO	0.500967	0.604201	NO	1.523	0.387056	NO	0.623033	0.0437297	NO	1.20043	0.0241062	UP	-0.144667	0.358301	NO	-0.5288	0.213652	NO	-0.0811667	0.856545	NO	0.653367	0.228536	NO	-1.63937	0.173625	NO	-0.757333	0.261095	NO	0.601967	0.460974	NO
P49840	GSK3A	NA	NA	NA	NA	NA	NA	NA	NA	NA	-0.953267	0.232688	NO	0.347667	0.750514	NO	NA	NA	NA	NA	NA	NA	NA	NA	NA	NA	NA	NA	NA	NA	NA	NA	NA	NA	1.11073	0.0791101	NO	0.426733	0.699899	NO	-0.231733	0.325988	NO
P49841	GSK3B	NA	NA	NA	NA	NA	NA	NA	NA	NA	NA	NA	NA	NA	NA	NA	NA	NA	NA	NA	NA	NA	NA	NA	NA	NA	NA	NA	NA	NA	NA	NA	NA	NA	0.471533	0.108315	NO	1.15833	0.326485	NO	0.749367	0.57224	NO
P49848	TAF6	-2.1128	0.157918	NO	NA	NA	NA	NA	NA	NA	-1.54243	0.143348	NO	-0.779	0.4734	NO	NA	NA	NA	0.4879	0.317058	NO	NA	NA	NA	NA	NA	NA	NA	NA	NA	NA	NA	NA	-0.839367	0.0542441	NO	-1.6872	0.314517	NO	2.19243	0.000859266	UP
P49902	NT5C2	NA	NA	NA	NA	NA	NA	NA	NA	NA	NA	NA	NA	0.445033	0.778506	NO	NA	NA	NA	NA	NA	NA	NA	NA	NA	NA	NA	NA	NA	NA	NA	NA	NA	NA	0.0704667	0.902151	NO	-0.509533	0.616015	NO	-1.50413	0.169104	NO
P49903	SEPHS1	NA	NA	NA	NA	NA	NA	NA	NA	NA	0.439733	0.189029	NO	0.0531667	0.913455	NO	-0.461817	0.38802	NO	NA	NA	NA	NA	NA	NA	NA	NA	NA	NA	NA	NA	NA	NA	NA	-0.630767	0.0869049	NO	0.0291	0.92965	NO	1.45053	0.00559974	UP
P49908	SELENOP	NA	NA	NA	NA	NA	NA	NA	NA	NA	NA	NA	NA	NA	NA	NA	NA	NA	NA	NA	NA	NA	0.684467	0.240909	NO	NA	NA	NA	NA	NA	NA	NA	NA	NA	NA	NA	NA	NA	NA	NA	NA	NA	NA
P49914	MTHFS	NA	NA	NA	NA	NA	NA	NA	NA	NA	NA	NA	NA	NA	NA	NA	NA	NA	NA	NA	NA	NA	NA	NA	NA	0.4794	0.449261	NO	NA	NA	NA	-0.932033	0.153791	NO	0.413667	0.655123	NO	-2.62917	0.040966	DOWN	0.824467	0.393299	NO
P49915	GMPS	NA	NA	NA	-1.27853	0.325851	NO	NA	NA	NA	0.307733	0.347698	NO	0.168567	0.735304	NO	-0.00708333	0.995311	NO	-0.717275	0.35162	NO	NA	NA	NA	0.4178	0.0282636	NO	2.10927	0.0500862	NO	-0.938	0.178057	NO	-0.3136	0.385647	NO	-0.1531	0.574069	NO	0.615467	0.037929	NO
P49916	LIG3	1.37093	0.0135532	UP	3.25007	0.00102618	UP	-0.1418	0.826673	NO	-0.940467	0.105085	NO	0.215033	0.852446	NO	-0.17915	0.862769	NO	-0.614725	0.339496	NO	NA	NA	NA	NA	NA	NA	0.238067	0.777754	NO	0.0716333	0.955176	NO	0.2153	0.837191	NO	0.247433	0.606581	NO	2.26597	0.152026	NO
P49959	MRE11	0.5888	0.141591	NO	1.1015	0.0307039	UP	0.921867	0.196363	NO	-0.0220333	0.974036	NO	0.4678	0.522669	NO	0.767717	0.0107765	NO	0.2465	0.602455	NO	NA	NA	NA	0.3237	0.74708	NO	2.0713	0.0453904	UP	0.948333	0.294105	NO	-0.6123	0.00835443	NO	-0.3767	0.154802	NO	0.676167	0.00329617	NO
P50053	KHK	NA	NA	NA	NA	NA	NA	NA	NA	NA	NA	NA	NA	-0.629967	0.434483	NO	NA	NA	NA	NA	NA	NA	-0.2746	0.456663	NO	NA	NA	NA	NA	NA	NA	NA	NA	NA	NA	NA	NA	NA	NA	NA	NA	NA	NA
P50135	HNMT	NA	NA	NA	NA	NA	NA	NA	NA	NA	NA	NA	NA	NA	NA	NA	NA	NA	NA	NA	NA	NA	NA	NA	NA	0.190033	0.795496	NO	0.2127	0.868431	NO	-2.87713	0.0180229	DOWN	NA	NA	NA	NA	NA	NA	NA	NA	NA
P50148	GNAQ	4.07333	0.0343561	UP	NA	NA	NA	NA	NA	NA	3.2581	0.0107233	UP	2.30533	0.00633567	UP	2.26195	0.00171634	UP	-0.791575	0.0423742	NO	NA	NA	NA	NA	NA	NA	NA	NA	NA	NA	NA	NA	NA	NA	NA	NA	NA	NA	NA	NA	NA
P50213	IDH3A	1.2293	0.0307816	UP	1.77987	0.000321374	UP	0.0887	0.398281	NO	0.0670667	0.834578	NO	0.146133	0.651472	NO	0.901383	0.0107455	NO	0.536675	0.086743	NO	-0.146767	0.25782	NO	0.261667	0.291001	NO	0.602267	0.0455099	NO	0.2307	0.366315	NO	-0.8809	0.0037269	NO	-0.599933	0.056146	NO	0.1041	0.00791812	NO
P50225	SULT1A1	NA	NA	NA	NA	NA	NA	NA	NA	NA	NA	NA	NA	NA	NA	NA	NA	NA	NA	NA	NA	NA	2.73727	0.0707296	NO	0.109233	0.872051	NO	1.01767	0.410304	NO	-1.3302	0.0237041	DOWN	NA	NA	NA	NA	NA	NA	NA	NA	NA
P50238	CRIP1	NA	NA	NA	NA	NA	NA	NA	NA	NA	NA	NA	NA	NA	NA	NA	NA	NA	NA	NA	NA	NA	NA	NA	NA	-1.00377	0.00529772	DOWN	NA	NA	NA	-4.3647	0.000444054	DOWN	NA	NA	NA	NA	NA	NA	NA	NA	NA
P50336	PPOX	3.03533	0.0260933	UP	2.5643	0.185126	NO	NA	NA	NA	NA	NA	NA	1.441	0.0203812	UP	2.29462	0.0174832	UP	2.04395	0.0336795	UP	NA	NA	NA	NA	NA	NA	-0.988333	0.453982	NO	NA	NA	NA	NA	NA	NA	NA	NA	NA	NA	NA	NA
P50395	GDI2	3.2661	0.0228598	UP	-2.55323	0.0155086	DOWN	-0.145367	0.48384	NO	0.456367	0.109055	NO	0.318833	0.57607	NO	0.4462	0.585087	NO	-1.13047	0.00368571	DOWN	0.192033	0.508627	NO	0.128767	0.0604427	NO	0.146267	0.582615	NO	-1.7356	0.00132561	DOWN	-0.308767	0.217703	NO	-0.101567	0.765176	NO	0.0679	0.75947	NO
P50402	EMD	0.911533	0.0633426	NO	-0.241833	0.408795	NO	2.2552	0.00141217	UP	0.413467	0.415996	NO	1.54947	0.0489202	UP	1.30727	0.0039295	UP	0.08575	0.707982	NO	NA	NA	NA	NA	NA	NA	NA	NA	NA	NA	NA	NA	NA	NA	NA	-0.0569667	0.922283	NO	NA	NA	NA
P50416	CPT1A	NA	NA	NA	NA	NA	NA	NA	NA	NA	0.5079	0.162641	NO	2.45583	0.0378227	UP	NA	NA	NA	NA	NA	NA	-0.8871	0.0249534	NO	NA	NA	NA	-0.348033	0.131806	NO	2.40157	0.00574885	UP	NA	NA	NA	NA	NA	NA	NA	NA	NA
P50443	SLC26A2	NA	NA	NA	NA	NA	NA	NA	NA	NA	NA	NA	NA	1.65783	0.0141488	UP	NA	NA	NA	NA	NA	NA	NA	NA	NA	NA	NA	NA	NA	NA	NA	NA	NA	NA	NA	NA	NA	NA	NA	NA	NA	NA	NA
P50453	SERPINB9	NA	NA	NA	NA	NA	NA	NA	NA	NA	NA	NA	NA	NA	NA	NA	NA	NA	NA	NA	NA	NA	NA	NA	NA	0.8881	0.421619	NO	NA	NA	NA	-1.22763	0.265468	NO	NA	NA	NA	NA	NA	NA	NA	NA	NA
P50454	SERPINH1	2.38407	9.16e-05	UP	0.1522	0.291482	NO	0.417367	0.0439598	NO	-0.191767	0.306597	NO	0.5633	0.18567	NO	1.96297	0.000717479	UP	0.89835	0.0040057	NO	NA	NA	NA	1.1231	0.00204168	UP	1.532	0.000322886	UP	0.6731	0.00244111	NO	-1.18447	0.00332541	DOWN	-0.749233	0.101982	NO	-1.63597	0.000288408	DOWN
P50502	ST13	0.9559	0.528752	NO	-0.624767	0.596484	NO	NA	NA	NA	-0.340033	0.192932	NO	-0.772633	0.0774877	NO	-0.343983	0.689493	NO	-0.725675	0.305424	NO	2.15167	0.24498	NO	0.0548667	0.70999	NO	0.0803	0.770538	NO	-1.28657	0.00204522	DOWN	-0.327167	0.142015	NO	-0.0316	0.890278	NO	-0.551633	0.00487095	NO
P50552	VASP	NA	NA	NA	NA	NA	NA	NA	NA	NA	0.144167	0.75257	NO	-0.727733	0.0229616	NO	-0.54065	0.217647	NO	NA	NA	NA	NA	NA	NA	-1.87177	0.139566	NO	1.4061	0.174184	NO	-0.9227	0.415821	NO	0.735933	0.290844	NO	-0.2175	0.905407	NO	2.01647	0.149093	NO
P50570	DNM2	NA	NA	NA	-0.0671667	0.955731	NO	NA	NA	NA	0.423433	0.0607422	NO	-0.411433	0.366076	NO	0.07805	0.942278	NO	-1.09777	0.0736482	NO	0.120767	0.817536	NO	0.43	0.145519	NO	1.00333	0.10372	NO	-0.319733	0.594344	NO	-0.2691	0.201203	NO	-0.0841	0.775838	NO	-0.256533	0.130887	NO
P50579	METAP2	NA	NA	NA	NA	NA	NA	-1.48013	0.0179473	DOWN	-0.598067	0.307363	NO	-0.793	0.290333	NO	-1.41887	0.0172258	DOWN	-1.87217	0.0357135	DOWN	NA	NA	NA	0.705033	0.468628	NO	NA	NA	NA	-1.306	0.140666	NO	0.181	0.342099	NO	0.339433	0.388035	NO	0.0171333	0.922981	NO
P50583	NUDT2	NA	NA	NA	NA	NA	NA	NA	NA	NA	-0.0616	0.920304	NO	1.61137	0.0918618	NO	NA	NA	NA	NA	NA	NA	NA	NA	NA	NA	NA	NA	NA	NA	NA	NA	NA	NA	-0.587033	0.104861	NO	NA	NA	NA	-0.0104667	0.989893	NO
P50613	CDK7	4.0479	0.0779868	NO	1.2773	0.548066	NO	NA	NA	NA	NA	NA	NA	NA	NA	NA	NA	NA	NA	NA	NA	NA	NA	NA	NA	NA	NA	NA	NA	NA	NA	NA	NA	NA	NA	NA	NA	-0.4408	0.506207	NO	1.0643	0.156518	NO
P50748	KNTC1	NA	NA	NA	NA	NA	NA	NA	NA	NA	0.596167	0.129126	NO	-0.5258	0.296358	NO	NA	NA	NA	NA	NA	NA	NA	NA	NA	NA	NA	NA	NA	NA	NA	NA	NA	NA	NA	NA	NA	NA	NA	NA	NA	NA	NA
P50750	CDK9	NA	NA	NA	NA	NA	NA	NA	NA	NA	-0.0226667	0.97265	NO	0.6267	0.388754	NO	NA	NA	NA	-1.14898	0.195858	NO	NA	NA	NA	NA	NA	NA	NA	NA	NA	NA	NA	NA	NA	NA	NA	2.40183	0.1834	NO	NA	NA	NA
P50851	LRBA	NA	NA	NA	NA	NA	NA	NA	NA	NA	0.298	0.466757	NO	-0.101867	0.769077	NO	NA	NA	NA	NA	NA	NA	NA	NA	NA	NA	NA	NA	NA	NA	NA	NA	NA	NA	0.7045	0.498427	NO	NA	NA	NA	-1.59253	0.366046	NO
P50895	BCAM	2.47637	0.0587623	NO	NA	NA	NA	NA	NA	NA	NA	NA	NA	NA	NA	NA	0.6423	0.447794	NO	-1.50035	0.0271833	DOWN	NA	NA	NA	1.7834	0.00210284	UP	2.31183	1.26e-05	UP	-0.694667	0.0592034	NO	NA	NA	NA	NA	NA	NA	NA	NA	NA
P50897	PPT1	4.69247	3.51e-05	UP	0.929967	0.0357588	NO	5.27893	2.18e-06	UP	0.764133	0.210133	NO	2.72397	0.000663601	UP	2.48892	0.00383112	UP	0.158275	0.713986	NO	4.26427	0.000264779	UP	3.93663	0.000180942	UP	4.74863	0.00723403	UP	-0.9804	0.0100332	NO	-0.792633	0.0468151	NO	-0.9889	0.0206027	NO	0.3911	0.257707	NO
P50914	RPL14	-1.06713	0.0158116	DOWN	-0.992	0.0018152	NO	-0.5009	0.38739	NO	-0.0843	0.965488	NO	-2.17817	0.398444	NO	-0.943533	0.131563	NO	-1.60943	0.0203242	DOWN	-1.32227	0.00842359	DOWN	0.157567	0.632464	NO	0.0689	0.604062	NO	-0.110367	0.833705	NO	0.9748	0.00369806	NO	0.833967	0.0512954	NO	0.205167	0.473179	NO
P50990	CCT8	1.41683	0.023904	UP	-1.31607	0.0216165	DOWN	-0.0282333	0.88037	NO	0.1891	0.134339	NO	-0.0944667	0.775896	NO	0.488317	0.321988	NO	-0.4129	0.11759	NO	0.317	0.119776	NO	0.222633	0.161401	NO	0.442167	0.00591261	NO	-0.167267	0.395873	NO	-0.415233	0.0159205	NO	-0.0759333	0.688031	NO	-0.4672	0.00291142	NO
P50991	CCT4	0.7684	0.21123	NO	-1.67787	0.0284174	DOWN	-0.603567	0.0582155	NO	0.170133	0.0536947	NO	-0.307233	0.413514	NO	0.0161167	0.977584	NO	-0.5022	0.141061	NO	0.348967	0.0228861	NO	0.251033	0.110258	NO	0.443967	0.0150109	NO	-0.0682667	0.445236	NO	-0.5896	0.00342416	NO	-0.157067	0.525558	NO	-0.458533	0.00852632	NO
P50995	ANXA11	NA	NA	NA	0.512067	0.769104	NO	NA	NA	NA	0.475	0.265156	NO	-0.262633	0.617173	NO	-0.691783	0.425155	NO	NA	NA	NA	-1.25767	0.00263601	DOWN	-0.802267	0.0404989	NO	NA	NA	NA	-3.2756	0.00240075	DOWN	NA	NA	NA	0.744367	0.416801	NO	1.8598	0.0963636	NO
P51003	PAPOLA	NA	NA	NA	NA	NA	NA	NA	NA	NA	0.6673	0.0231126	NO	0.208533	0.692537	NO	NA	NA	NA	NA	NA	NA	NA	NA	NA	NA	NA	NA	NA	NA	NA	NA	NA	NA	0.4642	0.168703	NO	0.4182	0.495757	NO	1.28493	0.0289295	UP
P51114	FXR1	1.77717	0.134751	NO	0.1777	0.78557	NO	-2.7742	0.00414339	DOWN	-0.649067	0.438752	NO	-1.43407	0.0261874	DOWN	1.34097	0.170468	NO	-0.625925	0.323556	NO	-0.1878	0.360596	NO	-0.466367	0.0988875	NO	0.413967	0.349618	NO	-0.3548	0.10587	NO	-0.495533	0.013992	NO	-0.0989667	0.619308	NO	-0.0367333	0.70284	NO
P51116	FXR2	NA	NA	NA	NA	NA	NA	NA	NA	NA	NA	NA	NA	NA	NA	NA	0.6859	0.338126	NO	NA	NA	NA	NA	NA	NA	NA	NA	NA	NA	NA	NA	NA	NA	NA	-0.0253667	0.947613	NO	0.000166667	0.999104	NO	0.389067	0.278432	NO
P51148	RAB5C	2.15937	0.0122715	UP	1.9691	0.0393771	UP	3.53373	0.00518659	UP	0.624967	0.0788887	NO	1.12097	0.000355663	UP	1.70937	0.0283612	UP	0.168825	0.212307	NO	NA	NA	NA	0.1488	0.416589	NO	0.6859	0.0179766	NO	-0.1842	0.238194	NO	-1.22637	0.0053606	DOWN	-0.2384	0.630424	NO	-1.23963	0.043097	DOWN
P51149	RAB7A	1.25703	0.0731998	NO	-0.3536	0.213862	NO	1.7811	1.34e-05	UP	0.4471	0.0396088	NO	1.34583	0.00145533	UP	0.520117	0.0724234	NO	-0.15315	0.476857	NO	0.590767	0.126754	NO	0.255467	0.616015	NO	0.8412	0.00634023	NO	0.260433	0.545251	NO	-0.0805667	0.833592	NO	-0.455533	0.0216551	NO	0.5129	0.0590569	NO
P51151	RAB9A	0.656267	0.370297	NO	1.28777	0.0192074	UP	2.9655	0.0018649	UP	1.7034	0.0140653	UP	2.1265	0.00314409	UP	1.26492	0.00656356	UP	0.3237	0.337634	NO	NA	NA	NA	NA	NA	NA	NA	NA	NA	NA	NA	NA	0.2304	0.676796	NO	0.280767	0.588534	NO	-0.189333	0.676977	NO
P51153	RAB13	1.72667	0.210229	NO	NA	NA	NA	3.39227	0.00122672	UP	0.967733	0.00927974	NO	1.55813	0.00172915	UP	2.01258	0.0197146	UP	-0.44515	0.148891	NO	NA	NA	NA	NA	NA	NA	NA	NA	NA	NA	NA	NA	0.223067	0.162014	NO	-0.626267	0.440139	NO	-1.13297	0.260818	NO
P51398	DAP3	0.7084	0.206123	NO	2.0742	0.000409872	UP	0.232367	0.401454	NO	-1.33103	0.0360601	DOWN	-0.341033	0.237725	NO	0.7883	0.00797243	NO	0.917325	0.000347438	NO	-0.0169	0.968743	NO	0.309167	0.500642	NO	1.07667	0.417888	NO	-0.1048	0.497741	NO	0.318833	0.713483	NO	-0.6819	0.279711	NO	1.14257	0.127314	NO
P51452	DUSP3	NA	NA	NA	NA	NA	NA	NA	NA	NA	0.0848667	0.937045	NO	0.285533	0.675132	NO	NA	NA	NA	NA	NA	NA	NA	NA	NA	0.0185667	0.978405	NO	NA	NA	NA	NA	NA	NA	NA	NA	NA	NA	NA	NA	NA	NA	NA
P51511	MMP15	NA	NA	NA	NA	NA	NA	NA	NA	NA	NA	NA	NA	0.483133	0.400516	NO	NA	NA	NA	-0.711275	0.143818	NO	NA	NA	NA	NA	NA	NA	NA	NA	NA	NA	NA	NA	NA	NA	NA	NA	NA	NA	NA	NA	NA
P51513	NOVA1	NA	NA	NA	NA	NA	NA	NA	NA	NA	NA	NA	NA	NA	NA	NA	0.971883	0.0955702	NO	NA	NA	NA	NA	NA	NA	NA	NA	NA	NA	NA	NA	NA	NA	NA	NA	NA	NA	NA	NA	NA	NA	NA	NA
P51531	SMARCA2	NA	NA	NA	NA	NA	NA	NA	NA	NA	NA	NA	NA	NA	NA	NA	NA	NA	NA	NA	NA	NA	NA	NA	NA	-2.08433	0.246359	NO	NA	NA	NA	NA	NA	NA	NA	NA	NA	0.483667	0.337937	NO	NA	NA	NA
P51532	SMARCA4	-0.360733	0.460977	NO	0.153333	0.732192	NO	0.125567	0.805827	NO	NA	NA	NA	NA	NA	NA	-0.0312	0.978976	NO	0.1719	0.883004	NO	NA	NA	NA	NA	NA	NA	NA	NA	NA	NA	NA	NA	-0.0915667	0.868707	NO	0.479867	0.24126	NO	0.3587	0.455081	NO
P51553	IDH3G	1.24403	0.067319	NO	2.08853	0.0168967	UP	-0.3795	0.226457	NO	-0.1643	0.795329	NO	1.1109	0.252126	NO	1.25762	0.0470387	UP	0.8907	0.0471495	NO	0.1745	0.531503	NO	NA	NA	NA	1.20177	0.219314	NO	0.646033	0.467198	NO	0.0762	0.925014	NO	-0.488	0.150928	NO	1.0362	0.31467	NO
P51570	GALK1	NA	NA	NA	NA	NA	NA	NA	NA	NA	0.585567	0.238642	NO	0.0728	0.885621	NO	NA	NA	NA	NA	NA	NA	NA	NA	NA	1.61613	0.137592	NO	0.537033	0.0364378	NO	-2.00457	0.0678734	NO	-0.3957	0.0958421	NO	-0.823267	0.0554465	NO	0.422967	0.247005	NO
P51571	SSR4	1.83797	0.00165794	UP	1.08127	0.00604213	UP	1.2857	0.000811683	UP	0.8852	0.014526	NO	3.25223	0.00208097	UP	1.48923	0.00111349	UP	0.4294	0.00220852	NO	0.721333	0.00235395	NO	0.383167	0.108303	NO	0.7754	0.118477	NO	0.157533	0.645143	NO	0.278533	0.737267	NO	-0.160833	0.699697	NO	NA	NA	NA
P51572	BCAP31	0.705467	0.169352	NO	0.173133	0.726013	NO	3.06277	0.063644	NO	0.938833	0.0248322	NO	3.3386	0.000302408	UP	0.659517	0.190965	NO	0.2707	0.0891949	NO	1.18363	0.00181568	UP	0.925967	0.106333	NO	2.4051	0.0207781	UP	0.4615	0.368526	NO	0.1375	0.777236	NO	1.0177	0.320263	NO	NA	NA	NA
P51580	TPMT	NA	NA	NA	NA	NA	NA	NA	NA	NA	1.24483	0.129063	NO	0.381833	0.674348	NO	NA	NA	NA	NA	NA	NA	NA	NA	NA	1.56707	0.279651	NO	NA	NA	NA	-1.81337	0.136937	NO	-1.93277	0.227583	NO	1.76333	0.519279	NO	-1.5053	0.384333	NO
P51589	CYP2J2	NA	NA	NA	NA	NA	NA	NA	NA	NA	NA	NA	NA	3.4682	0.0603912	NO	NA	NA	NA	NA	NA	NA	NA	NA	NA	NA	NA	NA	NA	NA	NA	NA	NA	NA	NA	NA	NA	NA	NA	NA	NA	NA	NA
P51608	MECP2	NA	NA	NA	1.75187	0.0407553	UP	NA	NA	NA	-1.06273	0.572932	NO	-1.58533	0.384932	NO	NA	NA	NA	NA	NA	NA	NA	NA	NA	NA	NA	NA	NA	NA	NA	NA	NA	NA	NA	NA	NA	NA	NA	NA	NA	NA	NA
P51610	HCFC1	0.3342	0.471254	NO	0.8539	0.0348463	NO	0.670367	0.00902453	NO	0.286867	0.287576	NO	0.0555667	0.903879	NO	0.4154	0.376654	NO	-0.181775	0.767902	NO	NA	NA	NA	-0.291433	0.62507	NO	1.08303	0.128727	NO	-1.25357	0.118583	NO	-0.5939	0.126635	NO	-0.39	0.117956	NO	1.05733	0.000438712	UP
P51617	IRAK1	NA	NA	NA	NA	NA	NA	NA	NA	NA	1.19127	0.0569784	NO	NA	NA	NA	NA	NA	NA	NA	NA	NA	NA	NA	NA	NA	NA	NA	NA	NA	NA	NA	NA	NA	-0.329067	0.3887	NO	0.437	0.12361	NO	-0.991567	0.0346036	NO
P51648	ALDH3A2	1.7728	0.0942568	NO	NA	NA	NA	2.89393	0.101953	NO	3.68327	0.00450189	UP	3.3951	0.0016978	UP	1.80082	0.0243034	UP	0.6707	0.0350027	NO	1.9789	0.000145772	UP	-0.273467	0.526849	NO	0.608967	0.589014	NO	-0.0312667	0.9762	NO	NA	NA	NA	NA	NA	NA	NA	NA	NA
P51649	ALDH5A1	0.814933	0.0433785	NO	1.52383	0.00452403	UP	0.0547	0.920961	NO	-0.174733	0.683418	NO	0.1175	0.141091	NO	0.6704	0.25074	NO	0.6899	0.302391	NO	-0.3884	0.00141382	NO	-0.104933	0.235138	NO	-0.0523	0.670619	NO	-0.576633	0.00241046	NO	-2.1289	0.00820591	DOWN	-0.627833	0.105655	NO	0.413133	0.139587	NO
P51654	GPC3	NA	NA	NA	NA	NA	NA	NA	NA	NA	NA	NA	NA	NA	NA	NA	NA	NA	NA	NA	NA	NA	NA	NA	NA	1.29437	0.00895969	UP	1.2425	0.000294828	UP	1.596	0.00184162	UP	NA	NA	NA	NA	NA	NA	NA	NA	NA
P51659	HSD17B4	1.10313	0.00203381	UP	1.20623	0.000305899	UP	0.687567	0.000160203	NO	0.178967	0.599377	NO	1.056	0.0287735	UP	1.17445	0.000111712	UP	0.714975	0.024112	NO	0.694267	0.000258232	NO	0.6212	0.00304258	NO	1.1492	0.00528849	UP	-0.1942	0.19453	NO	-1.2864	0.0315327	DOWN	-0.8056	0.115911	NO	0.0798	0.702324	NO
P51665	PSMD7	3.3248	0.000332635	UP	0.707233	0.284657	NO	-0.405967	0.679095	NO	0.653133	0.0651774	NO	0.1826	0.719034	NO	0.996817	0.490558	NO	-0.716075	0.0787338	NO	1.34163	0.00489139	UP	0.215067	0.231889	NO	1.7299	0.0655735	NO	0.103767	0.750884	NO	-0.867433	0.0105573	NO	-0.406	0.329929	NO	-0.243967	0.314158	NO
P51668	UBE2D1	NA	NA	NA	NA	NA	NA	NA	NA	NA	NA	NA	NA	2.07277	0.171671	NO	NA	NA	NA	NA	NA	NA	NA	NA	NA	NA	NA	NA	3.54447	0.0148846	UP	NA	NA	NA	NA	NA	NA	NA	NA	NA	NA	NA	NA
P51674	GPM6A	NA	NA	NA	NA	NA	NA	NA	NA	NA	4.537	0.00539084	UP	3.68333	0.0107087	UP	NA	NA	NA	NA	NA	NA	NA	NA	NA	NA	NA	NA	NA	NA	NA	NA	NA	NA	NA	NA	NA	NA	NA	NA	NA	NA	NA
P51687	SUOX	2.44687	0.100476	NO	NA	NA	NA	NA	NA	NA	NA	NA	NA	0.3539	0.753331	NO	3.34817	5.82e-05	UP	0.67325	0.0328008	NO	1.52653	1.05e-05	UP	1.87607	0.270225	NO	2.92347	0.00316006	UP	0.677233	0.564183	NO	-0.834733	0.261536	NO	NA	NA	NA	-0.499	0.313583	NO
P51688	SGSH	2.5258	0.00384359	UP	2.02963	0.000551332	UP	NA	NA	NA	NA	NA	NA	NA	NA	NA	4.09695	0.00276196	UP	0.395975	0.569404	NO	NA	NA	NA	6.24273	0.000490842	UP	6.64386	0.00958686	UP	0.381367	0.184428	NO	NA	NA	NA	NA	NA	NA	NA	NA	NA
P51692	STAT5B	NA	NA	NA	NA	NA	NA	NA	NA	NA	NA	NA	NA	0.2016	0.479836	NO	NA	NA	NA	NA	NA	NA	NA	NA	NA	NA	NA	NA	NA	NA	NA	NA	NA	NA	NA	NA	NA	NA	NA	NA	NA	NA	NA
P51784	USP11	NA	NA	NA	NA	NA	NA	NA	NA	NA	-0.0203667	0.94413	NO	-0.893533	0.692868	NO	NA	NA	NA	NA	NA	NA	NA	NA	NA	1.3161	0.0437956	UP	0.264767	0.811981	NO	-1.2574	0.204019	NO	-1.16973	0.0969606	NO	-0.072	0.892756	NO	NA	NA	NA
P51790	CLCN3	NA	NA	NA	NA	NA	NA	3.12277	0.000397789	UP	3.37723	0.00912317	UP	5.17353	0.00364254	UP	NA	NA	NA	-0.45805	0.750456	NO	NA	NA	NA	NA	NA	NA	NA	NA	NA	NA	NA	NA	NA	NA	NA	NA	NA	NA	NA	NA	NA
P51795	CLCN5	NA	NA	NA	NA	NA	NA	NA	NA	NA	NA	NA	NA	1.52233	0.329401	NO	NA	NA	NA	NA	NA	NA	NA	NA	NA	NA	NA	NA	NA	NA	NA	NA	NA	NA	NA	NA	NA	NA	NA	NA	NA	NA	NA
P51798	CLCN7	NA	NA	NA	NA	NA	NA	NA	NA	NA	1.03433	0.316577	NO	NA	NA	NA	NA	NA	NA	-1.73475	0.156067	NO	NA	NA	NA	NA	NA	NA	NA	NA	NA	NA	NA	NA	NA	NA	NA	NA	NA	NA	NA	NA	NA
P51809	VAMP7	3.0554	0.0988326	NO	0.3994	0.513525	NO	3.69993	0.00111711	UP	1.59503	0.00217231	UP	1.9959	0.00150301	UP	1.84275	0.0272928	UP	-0.190325	0.205797	NO	NA	NA	NA	NA	NA	NA	NA	NA	NA	NA	NA	NA	NA	NA	NA	0.909067	0.302503	NO	NA	NA	NA
P51812	RPS6KA3	NA	NA	NA	NA	NA	NA	NA	NA	NA	1.0245	0.136331	NO	0.4356	0.716936	NO	NA	NA	NA	NA	NA	NA	NA	NA	NA	-0.0669333	0.68873	NO	0.8676	0.164809	NO	-1.83033	0.0128652	DOWN	0.0542	0.778452	NO	0.149733	0.658527	NO	0.0984667	0.619129	NO
P51857	AKR1D1	NA	NA	NA	NA	NA	NA	NA	NA	NA	NA	NA	NA	NA	NA	NA	NA	NA	NA	NA	NA	NA	0.952633	0.000104749	NO	NA	NA	NA	NA	NA	NA	NA	NA	NA	NA	NA	NA	NA	NA	NA	NA	NA	NA
P51858	HDGF	NA	NA	NA	NA	NA	NA	NA	NA	NA	-0.5838	0.576042	NO	-2.1997	0.0177324	DOWN	-0.0957833	0.903237	NO	NA	NA	NA	0.477567	0.414889	NO	0.0874333	0.854158	NO	-2.2868	0.0061223	DOWN	-2.84597	0.00553784	DOWN	-0.498867	0.130543	NO	-0.1542	0.525581	NO	1.56443	0.00273377	UP
P51946	CCNH	NA	NA	NA	NA	NA	NA	NA	NA	NA	1.61977	0.0559622	NO	0.751867	0.0664445	NO	NA	NA	NA	NA	NA	NA	NA	NA	NA	NA	NA	NA	NA	NA	NA	NA	NA	NA	NA	NA	NA	NA	NA	NA	NA	NA	NA
P51948	MNAT1	NA	NA	NA	NA	NA	NA	NA	NA	NA	NA	NA	NA	NA	NA	NA	0.4934	0.485721	NO	0.0838	0.86976	NO	NA	NA	NA	-0.575667	0.491715	NO	NA	NA	NA	NA	NA	NA	NA	NA	NA	-0.1967	0.671354	NO	2.1935	0.0105178	UP
P51965	UBE2E1	NA	NA	NA	NA	NA	NA	NA	NA	NA	1.34373	0.015526	UP	-0.162167	0.680316	NO	NA	NA	NA	NA	NA	NA	NA	NA	NA	NA	NA	NA	NA	NA	NA	NA	NA	NA	NA	NA	NA	NA	NA	NA	NA	NA	NA
P51970	NDUFA8	1.96923	0.000554626	UP	1.90703	7.1e-05	UP	2.47567	0.0108661	UP	-0.962967	0.153135	NO	0.5934	0.426431	NO	2.1792	0.0016138	UP	0.47005	0.0534283	NO	0.211267	0.210807	NO	0.374367	0.835797	NO	0.791233	0.0452873	NO	1.47773	0.43401	NO	NA	NA	NA	NA	NA	NA	NA	NA	NA
P51991	HNRNPA3	-0.456633	0.0787951	NO	0.0716333	0.434624	NO	0.2127	0.104303	NO	-1.23203	0.049963	DOWN	-1.71847	0.0704298	NO	-0.664033	0.00259768	NO	-0.818925	0.00751005	NO	-0.197033	0.350517	NO	-0.3943	0.0361363	NO	-0.262633	0.047873	NO	-0.596667	0.00925417	NO	-0.2618	0.376784	NO	-0.4554	0.0771372	NO	1.73367	0.00154276	UP
P52209	PGD	2.25817	0.165608	NO	-3.8216	0.00113149	DOWN	-1.34903	0.150838	NO	0.696033	0.0824784	NO	0.5372	0.430835	NO	-0.386633	0.471246	NO	-0.7071	0.366924	NO	NA	NA	NA	0.2066	0.507889	NO	0.260033	0.276409	NO	-1.98767	0.00391033	DOWN	-0.399033	0.0181269	NO	-0.0512	0.859122	NO	-0.4862	0.09279	NO
P52272	HNRNPM	0.0812	0.418784	NO	-1.16863	0.00029655	DOWN	0.3892	0.022594	NO	0.1875	0.719075	NO	0.863567	0.0642292	NO	-0.123067	0.434663	NO	0.025375	0.928178	NO	0.395767	0.0649685	NO	-0.3525	0.0285873	NO	-0.0803667	0.661487	NO	-0.678633	0.000503149	NO	-0.967833	0.000902648	NO	-0.292567	0.127321	NO	0.538933	0.000501666	NO
P52292	KPNA2	1.21283	0.00299201	UP	1.0446	0.00246188	UP	0.109833	0.415868	NO	-0.0157333	0.946996	NO	-0.0789333	0.802448	NO	0.5123	0.00620912	NO	0.122075	0.498367	NO	NA	NA	NA	0.114733	0.471701	NO	1.25407	0.348756	NO	-3.6472	1.98e-05	DOWN	-0.483433	0.0208386	NO	0.0633667	0.77015	NO	-0.157867	0.175948	NO
P52294	KPNA1	1.7733	0.00936649	UP	0.7505	0.0999665	NO	0.651067	0.00185635	NO	0.209367	0.614596	NO	0.2169	0.815921	NO	1.05528	0.00557195	UP	0.2658	0.895472	NO	NA	NA	NA	0.293733	0.151243	NO	NA	NA	NA	-0.503733	0.279106	NO	-0.182933	0.587203	NO	-0.7379	0.125644	NO	0.435633	0.0743	NO
P52298	NCBP2	NA	NA	NA	NA	NA	NA	0.265733	0.565863	NO	NA	NA	NA	NA	NA	NA	-0.53745	0.335676	NO	-0.74165	0.605415	NO	NA	NA	NA	NA	NA	NA	NA	NA	NA	NA	NA	NA	0.202533	0.811072	NO	-0.702467	0.00319789	NO	2.96463	0.00297412	UP
P52306	RAP1GDS1	0.5078	0.595048	NO	-0.0900667	0.171069	NO	NA	NA	NA	2.62427	0.0257966	UP	0.997567	0.548515	NO	0.751567	0.0788786	NO	NA	NA	NA	NA	NA	NA	0.852233	0.528934	NO	NA	NA	NA	-1.6216	0.185129	NO	0.0110667	0.948624	NO	0.272333	0.389894	NO	-0.9332	0.0341285	NO
P52429	DGKE	NA	NA	NA	NA	NA	NA	NA	NA	NA	-2.14463	0.149206	NO	0.391733	0.82061	NO	NA	NA	NA	NA	NA	NA	NA	NA	NA	NA	NA	NA	NA	NA	NA	NA	NA	NA	NA	NA	NA	NA	NA	NA	NA	NA	NA
P52434	POLR2H	NA	NA	NA	NA	NA	NA	NA	NA	NA	0.8686	0.285496	NO	0.5966	0.344456	NO	-0.434933	0.345592	NO	NA	NA	NA	NA	NA	NA	NA	NA	NA	NA	NA	NA	NA	NA	NA	NA	NA	NA	-2.21263	0.0229602	DOWN	3.1316	0.00163003	UP
P52435	POLR2J	NA	NA	NA	NA	NA	NA	NA	NA	NA	NA	NA	NA	NA	NA	NA	0.576683	0.287322	NO	NA	NA	NA	NA	NA	NA	NA	NA	NA	NA	NA	NA	NA	NA	NA	NA	NA	NA	NA	NA	NA	NA	NA	NA
P52564	MAP2K6	NA	NA	NA	NA	NA	NA	NA	NA	NA	-0.0181	0.949561	NO	0.175033	0.8437	NO	NA	NA	NA	NA	NA	NA	NA	NA	NA	NA	NA	NA	NA	NA	NA	NA	NA	NA	NA	NA	NA	NA	NA	NA	NA	NA	NA
P52565	ARHGDIA	NA	NA	NA	NA	NA	NA	-0.549233	0.318833	NO	0.101733	0.541284	NO	-0.385667	0.209305	NO	0.14815	0.908948	NO	-1.414	0.0382476	DOWN	NA	NA	NA	-0.221933	0.0723214	NO	-0.228033	0.574782	NO	-1.98883	0.0045033	DOWN	-0.330167	0.0510964	NO	-0.472767	0.0783253	NO	-0.184567	0.0822685	NO
P52569	SLC7A2	NA	NA	NA	NA	NA	NA	NA	NA	NA	2.84467	0.248082	NO	4.4485	0.00204359	UP	NA	NA	NA	NA	NA	NA	NA	NA	NA	NA	NA	NA	1.08903	0.0478215	UP	-0.248633	0.693428	NO	NA	NA	NA	NA	NA	NA	NA	NA	NA
P52594	AGFG1	NA	NA	NA	NA	NA	NA	NA	NA	NA	-0.248367	0.591798	NO	-2.7998	0.00107861	DOWN	1.46148	0.148812	NO	-1.21705	0.115555	NO	-0.504	0.1231	NO	-1.11247	0.0313593	DOWN	NA	NA	NA	-0.6353	0.0549596	NO	NA	NA	NA	0.0878333	0.902001	NO	NA	NA	NA
P52597	HNRNPF	-0.145933	0.750058	NO	0.618433	0.0111732	NO	0.3269	0.104841	NO	-0.620633	0.380255	NO	-3.25253	0.00481119	DOWN	0.0757667	0.891486	NO	-0.642675	0.0220767	NO	0.298367	0.0462898	NO	-0.210867	0.305161	NO	-0.104267	0.110687	NO	-0.405633	0.0668498	NO	-0.8529	0.0146436	NO	-0.399333	0.148824	NO	1.12903	0.00138892	UP
P52701	MSH6	NA	NA	NA	-0.0550667	0.912379	NO	NA	NA	NA	0.639533	0.0240628	NO	-0.414467	0.336171	NO	NA	NA	NA	NA	NA	NA	NA	NA	NA	-1.01243	0.247029	NO	NA	NA	NA	-1.06623	0.415371	NO	0.5183	0.170664	NO	0.7861	0.0171674	NO	1.1685	0.00718682	UP
P52732	KIF11	NA	NA	NA	NA	NA	NA	NA	NA	NA	-0.540467	0.360703	NO	-0.313367	0.38585	NO	-0.1715	0.854098	NO	-0.27895	0.790989	NO	NA	NA	NA	NA	NA	NA	NA	NA	NA	NA	NA	NA	-0.181467	0.767964	NO	0.310267	0.614092	NO	-0.3158	0.513017	NO
P52735	VAV2	NA	NA	NA	NA	NA	NA	NA	NA	NA	NA	NA	NA	-1.11	0.17008	NO	NA	NA	NA	NA	NA	NA	NA	NA	NA	NA	NA	NA	NA	NA	NA	NA	NA	NA	NA	NA	NA	NA	NA	NA	NA	NA	NA
P52756	RBM5	-1.04327	0.266824	NO	0.249033	0.683487	NO	NA	NA	NA	NA	NA	NA	NA	NA	NA	-1.44438	0.0377386	DOWN	NA	NA	NA	NA	NA	NA	NA	NA	NA	NA	NA	NA	NA	NA	NA	-1.39623	0.497085	NO	-1.70477	0.142518	NO	1.2548	0.514216	NO
P52758	RIDA	NA	NA	NA	NA	NA	NA	NA	NA	NA	-1.05147	0.151676	NO	-0.160567	0.586146	NO	NA	NA	NA	NA	NA	NA	-0.350833	0.0849589	NO	NA	NA	NA	NA	NA	NA	NA	NA	NA	NA	NA	NA	NA	NA	NA	NA	NA	NA
P52788	SMS	NA	NA	NA	NA	NA	NA	NA	NA	NA	0.8317	0.386253	NO	0.5538	0.496406	NO	NA	NA	NA	NA	NA	NA	NA	NA	NA	-0.6222	0.394338	NO	NA	NA	NA	NA	NA	NA	-0.266733	0.243181	NO	0.412367	0.290177	NO	-0.273267	0.312636	NO
P52789	HK2	3.22557	0.00051643	UP	-2.84833	0.0203467	DOWN	0.905433	0.0326886	NO	-0.0621667	0.879167	NO	2.19037	0.00119652	UP	1.83348	0.0101218	UP	0.4465	0.132057	NO	NA	NA	NA	1.20197	0.00303245	UP	0.9099	0.0500966	NO	-0.552533	0.0878578	NO	-0.759367	0.025334	NO	-0.4775	0.0789579	NO	-0.615267	0.116582	NO
P52799	EFNB2	NA	NA	NA	NA	NA	NA	NA	NA	NA	2.89533	0.0414949	UP	2.90273	0.000899697	UP	1.1758	0.201811	NO	-0.10125	0.890741	NO	NA	NA	NA	NA	NA	NA	NA	NA	NA	NA	NA	NA	NA	NA	NA	NA	NA	NA	NA	NA	NA
P52803	EFNA5	NA	NA	NA	NA	NA	NA	NA	NA	NA	NA	NA	NA	NA	NA	NA	0.872867	0.162881	NO	-1.58337	0.183592	NO	NA	NA	NA	NA	NA	NA	NA	NA	NA	NA	NA	NA	NA	NA	NA	NA	NA	NA	NA	NA	NA
P52815	MRPL12	0.5193	0.632688	NO	1.51553	0.143463	NO	0.890767	0.425905	NO	-1.09917	0.0172432	DOWN	-1.3482	0.154321	NO	1.40395	0.10018	NO	0.4441	0.269714	NO	NA	NA	NA	0.9435	0.1839	NO	-0.3993	0.0904698	NO	1.16453	0.0573839	NO	-1.40793	0.104418	NO	-1.29003	0.296346	NO	0.274233	0.715221	NO
P52849	NDST2	NA	NA	NA	NA	NA	NA	NA	NA	NA	NA	NA	NA	-1.646	0.0127583	DOWN	NA	NA	NA	NA	NA	NA	NA	NA	NA	NA	NA	NA	NA	NA	NA	NA	NA	NA	NA	NA	NA	NA	NA	NA	NA	NA	NA
P52888	THOP1	2.35253	0.00857669	UP	-1.03733	0.454285	NO	NA	NA	NA	0.5822	0.132994	NO	-0.0474	0.911496	NO	1.15202	0.0958265	NO	-1.7832	0.0374631	DOWN	NA	NA	NA	0.309467	0.355136	NO	NA	NA	NA	-4.32153	0.00812586	DOWN	-0.4463	0.04273	NO	-0.1523	0.704058	NO	-0.220567	0.434769	NO
P52895	AKR1C2	NA	NA	NA	NA	NA	NA	NA	NA	NA	NA	NA	NA	NA	NA	NA	NA	NA	NA	NA	NA	NA	NA	NA	NA	1.03217	0.01931	UP	-0.00133333	0.994462	NO	0.791	0.0656091	NO	NA	NA	NA	NA	NA	NA	NA	NA	NA
P52907	CAPZA1	1.87463	0.00457957	UP	2.13813	0.00602115	UP	-0.0267	0.835175	NO	0.174	0.433797	NO	0.3602	0.441594	NO	0.613617	0.56779	NO	-0.022475	0.907874	NO	0.4272	0.526052	NO	0.4107	0.0675604	NO	0.844833	0.00396427	NO	-0.357733	0.0306409	NO	-0.439367	0.000792934	NO	-0.4361	0.141507	NO	-0.370067	0.0312386	NO
P52926	HMGA2	NA	NA	NA	NA	NA	NA	NA	NA	NA	-0.124567	0.948809	NO	-1.07163	0.444546	NO	NA	NA	NA	NA	NA	NA	NA	NA	NA	NA	NA	NA	NA	NA	NA	NA	NA	NA	NA	NA	NA	NA	NA	NA	NA	NA	NA
P52948	NUP98	1.5428	0.00394724	UP	-1.4416	0.00967103	DOWN	0.548933	0.192781	NO	0.195567	0.492053	NO	0.111367	0.874875	NO	1.3012	0.0293084	UP	1.1789	0.0152338	UP	NA	NA	NA	-0.484733	0.125925	NO	1.2113	0.0593362	NO	-0.7947	0.133364	NO	-0.624667	0.10589	NO	-0.720033	0.467758	NO	0.543233	0.588487	NO
P52948	NUP98	1.5428	0.00394724	UP	-1.4416	0.00967103	DOWN	0.548933	0.192781	NO	0.195567	0.492053	NO	0.111367	0.874875	NO	1.3012	0.0293084	UP	1.1789	0.0152338	UP	NA	NA	NA	-0.484733	0.125925	NO	1.2113	0.0593362	NO	-0.7947	0.133364	NO	-0.624667	0.10589	NO	-0.720033	0.467758	NO	0.543233	0.588487	NO
P53004	BLVRA	NA	NA	NA	NA	NA	NA	NA	NA	NA	-1.65283	0.00609852	DOWN	0.160033	0.819789	NO	NA	NA	NA	NA	NA	NA	NA	NA	NA	-0.8358	0.423028	NO	NA	NA	NA	-2.92433	0.00476558	DOWN	-0.0966	0.865816	NO	-0.9641	0.109747	NO	0.746167	0.223746	NO
P53007	SLC25A1	0.897367	0.318186	NO	-1.1971	0.215104	NO	3.45073	0.00316925	UP	0.6163	0.0210433	NO	1.96713	0.0136381	UP	0.9112	0.0681009	NO	0.59375	0.0699932	NO	1.235	0.00906824	UP	0.365633	0.35552	NO	0.617167	0.0802115	NO	0.3236	0.355779	NO	NA	NA	NA	NA	NA	NA	NA	NA	NA
P53041	PPP5C	NA	NA	NA	-2.8222	0.049897	DOWN	NA	NA	NA	0.863067	0.3213	NO	0.2172	0.705881	NO	-0.145533	0.830068	NO	-2.94753	0.025737	DOWN	NA	NA	NA	0.1183	0.729716	NO	-0.564067	0.496363	NO	-3.6745	0.0552957	NO	-0.349333	0.42197	NO	-0.354	0.546838	NO	0.2639	0.627085	NO
P53350	PLK1	NA	NA	NA	NA	NA	NA	NA	NA	NA	NA	NA	NA	NA	NA	NA	NA	NA	NA	-0.866775	0.0421197	NO	NA	NA	NA	NA	NA	NA	NA	NA	NA	NA	NA	NA	-0.610767	0.590012	NO	-0.446667	0.704601	NO	-1.0549	0.225595	NO
P53365	ARFIP2	NA	NA	NA	NA	NA	NA	NA	NA	NA	1.37523	0.0462527	UP	1.61013	0.00181251	UP	0.3593	0.722208	NO	NA	NA	NA	NA	NA	NA	NA	NA	NA	NA	NA	NA	NA	NA	NA	NA	NA	NA	NA	NA	NA	NA	NA	NA
P53367	ARFIP1	NA	NA	NA	NA	NA	NA	NA	NA	NA	1.3718	0.00527068	UP	0.9211	0.0176926	NO	0.543917	0.658634	NO	0.329325	0.882278	NO	NA	NA	NA	3.56013	0.188729	NO	2.39173	0.1834	NO	-2.3428	0.272636	NO	-1.38023	0.037479	DOWN	-0.893633	0.574209	NO	-2.2869	0.146527	NO
P53370	NUDT6	NA	NA	NA	NA	NA	NA	NA	NA	NA	NA	NA	NA	-0.0858333	0.22926	NO	NA	NA	NA	NA	NA	NA	NA	NA	NA	NA	NA	NA	NA	NA	NA	NA	NA	NA	NA	NA	NA	NA	NA	NA	NA	NA	NA
P53384	NUBP1	NA	NA	NA	NA	NA	NA	NA	NA	NA	NA	NA	NA	NA	NA	NA	NA	NA	NA	NA	NA	NA	NA	NA	NA	NA	NA	NA	NA	NA	NA	NA	NA	NA	-0.110933	0.859574	NO	1.59907	0.110481	NO	-1.06067	0.0654468	NO
P53396	ACLY	0.474133	0.413631	NO	-2.517	0.00390641	DOWN	-1.52777	0.00360748	CBP_DOWN	0.148367	0.298154	NO	-0.1423	0.807924	NO	-0.597217	0.296394	NO	-0.79345	0.056661	NO	-0.5111	0.31725	NO	-0.0106333	0.934415	NO	-0.0103667	0.93219	NO	-2.86573	0.000140674	DOWN	0.0164333	0.931513	NO	0.3082	0.238133	NO	-0.294267	0.0272153	NO
P53582	METAP1	-1.36773	0.325852	NO	-0.448033	0.832511	NO	NA	NA	NA	NA	NA	NA	1.28293	0.164063	NO	-1.09943	0.0343688	DOWN	-0.3602	0.409929	NO	NA	NA	NA	2.27167	0.0671026	NO	NA	NA	NA	-3.14263	0.028086	DOWN	-0.957	0.142791	NO	0.0489333	0.930455	NO	-0.488533	0.392041	NO
P53597	SUCLG1	-0.725767	0.0718776	NO	2.1887	0.0224436	UP	0.0212	0.914825	NO	-0.700233	0.0254778	NO	-0.233567	0.423323	NO	0.190783	0.794824	NO	0.698625	0.248285	NO	-0.177333	0.226144	NO	0.1087	0.348905	NO	-0.218933	0.0656865	NO	-0.553167	0.00392453	NO	-1.2078	0.0226534	DOWN	-0.300367	0.103639	NO	0.1483	0.386905	NO
P53602	MVD	NA	NA	NA	NA	NA	NA	NA	NA	NA	0.2711	0.50741	NO	-0.565	0.345956	NO	NA	NA	NA	NA	NA	NA	NA	NA	NA	0.528133	0.109581	NO	0.5879	0.457986	NO	-3.78993	0.00588803	DOWN	-1.31523	0.123725	NO	NA	NA	NA	-0.201567	0.769101	NO
P53611	RABGGTB	NA	NA	NA	NA	NA	NA	NA	NA	NA	0.408867	0.288143	NO	0.4048	0.215773	NO	NA	NA	NA	NA	NA	NA	NA	NA	NA	0.641333	0.237586	NO	NA	NA	NA	-2.6388	0.0164923	DOWN	0.4848	0.596343	NO	-0.542467	0.229691	NO	-0.6094	0.53915	NO
P53618	COPB1	5.68307	0.000151574	UP	-1.355	0.470861	NO	NA	NA	NA	0.292	0.0778373	NO	0.315633	0.453808	NO	2.92543	0.0653355	NO	-0.463825	0.294064	NO	-0.9776	0.0717077	NO	0.5917	0.286636	NO	0.458067	0.203422	NO	-0.995933	0.117384	NO	0.1484	0.75135	NO	0.2432	0.299428	NO	-0.5813	0.178619	NO
P53621	COPA	-0.6263	0.313226	NO	-3.60013	0.00375454	DOWN	1.15013	0.443799	NO	-0.460633	0.112809	NO	-0.497567	0.306107	NO	-1.4917	0.0402332	DOWN	-0.838125	0.104998	NO	-0.3658	0.277438	NO	-0.1973	0.680556	NO	-0.229933	0.492213	NO	-0.965567	0.00747772	NO	0.637833	0.361754	NO	1.0345	0.0132072	UP	-0.4346	0.455227	NO
P53634	CTSC	3.7411	0.0060183	UP	0.0610667	0.760543	NO	0.869567	0.25411	NO	-0.772	0.00472211	NO	0.2778	0.196149	NO	2.56512	0.000283832	UP	-0.0455	0.763149	NO	5.21393	5.85e-06	UP	4.47703	8.06e-05	UP	5.411	7.61e-06	UP	1.2528	0.000268539	UP	-0.5717	0.139261	NO	-0.9595	0.0356703	NO	0.710567	0.0317888	NO
P53680	AP2S1	0.8181	0.00435123	NO	1.2416	0.130537	NO	-0.545867	0.572566	NO	1.82053	0.206637	NO	2.088	0.0896115	NO	0.948033	0.381565	NO	-0.43165	0.152664	NO	0.6231	0.512824	NO	0.0805	0.830958	NO	0.569233	0.451895	NO	0.3855	0.351191	NO	-0.334167	0.343943	NO	-0.623	0.216952	NO	-0.0079	0.956925	NO
P53701	HCCS	0.487133	0.312711	NO	NA	NA	NA	3.6561	0.00328408	UP	0.534867	0.271494	NO	1.389	0.0112751	UP	1.53302	0.326162	NO	0.666625	0.434005	NO	NA	NA	NA	NA	NA	NA	NA	NA	NA	NA	NA	NA	NA	NA	NA	NA	NA	NA	NA	NA	NA
P53794	SLC5A3	NA	NA	NA	NA	NA	NA	NA	NA	NA	4.65023	0.0014403	UP	4.2878	0.0113972	UP	NA	NA	NA	-1.09858	0.252074	NO	NA	NA	NA	NA	NA	NA	NA	NA	NA	NA	NA	NA	NA	NA	NA	NA	NA	NA	NA	NA	NA
P53801	PTTG1IP	NA	NA	NA	NA	NA	NA	6.18997	0.000249791	UP	4.72403	0.00875918	UP	3.2851	0.00120733	UP	0.903567	0.495116	NO	-0.759475	0.0120422	NO	NA	NA	NA	NA	NA	NA	5.0089	3.54e-05	UP	3.2814	0.00127691	UP	NA	NA	NA	NA	NA	NA	NA	NA	NA
P53803	POLR2K	NA	NA	NA	NA	NA	NA	NA	NA	NA	NA	NA	NA	NA	NA	NA	NA	NA	NA	NA	NA	NA	NA	NA	NA	NA	NA	NA	NA	NA	NA	NA	NA	NA	-4.35217	0.044267	DOWN	NA	NA	NA	-3.1219	0.0476051	DOWN
P53985	SLC16A1	1.00533	0.165767	NO	NA	NA	NA	3.53083	0.079056	NO	2.17033	0.0353122	UP	1.46493	0.0384974	UP	2.72497	0.0357216	UP	-1.50588	0.11231	NO	NA	NA	NA	2.98777	0.0794637	NO	1.0778	0.0138236	UP	1.23727	0.0306583	UP	NA	NA	NA	3.24303	0.0411444	UP	NA	NA	NA
P53990	IST1	NA	NA	NA	NA	NA	NA	NA	NA	NA	-1.19557	0.038408	DOWN	-0.00126667	0.999061	NO	0.8214	0.0896059	NO	-1.73805	0.0253232	DOWN	NA	NA	NA	-0.124633	0.850458	NO	3.03417	0.0754067	NO	-0.6656	0.458325	NO	-0.0643667	0.970816	NO	0.515567	0.506481	NO	-0.7462	0.103197	NO
P53992	SEC24C	NA	NA	NA	NA	NA	NA	NA	NA	NA	0.1449	0.711698	NO	0.0686	0.882489	NO	-0.102317	0.897645	NO	0.6043	0.144524	NO	NA	NA	NA	-0.271267	0.541402	NO	0.2707	0.208066	NO	-0.03	0.926363	NO	0.2805	0.527889	NO	0.400333	0.0304105	NO	0.198333	0.575072	NO
P53999	SUB1	NA	NA	NA	NA	NA	NA	NA	NA	NA	-1.01073	0.337168	NO	-2.2835	0.0699696	NO	NA	NA	NA	NA	NA	NA	NA	NA	NA	-0.0734	0.72404	NO	NA	NA	NA	-4.2306	0.000659868	DOWN	-3.23897	0.0046541	DOWN	2.6354	0.0587594	NO	-4.50807	0.0218563	DOWN
P54105	CLNS1A	NA	NA	NA	NA	NA	NA	-0.347533	0.635859	NO	0.765967	0.364617	NO	0.555533	0.38523	NO	0.64785	0.448244	NO	-1.14742	0.42543	NO	NA	NA	NA	-0.0552	0.96968	NO	-0.842233	0.379252	NO	-0.842	0.325273	NO	-0.567667	0.0138803	NO	-0.0348667	0.78251	NO	0.0692333	0.381013	NO
P54136	RARS1	0.0214667	0.976564	NO	-3.1859	0.000511424	DOWN	0.236933	0.554078	NO	0.438567	0.0881248	NO	0.0903333	0.813483	NO	-0.46525	0.212524	NO	-1.20775	0.000902618	DOWN	NA	NA	NA	0.179833	0.548	NO	0.414667	0.0772365	NO	-0.0361	0.901012	NO	-0.120967	0.628783	NO	0.226267	0.427005	NO	-0.266	0.111125	NO
P54289	CACNA2D1	NA	NA	NA	NA	NA	NA	NA	NA	NA	NA	NA	NA	NA	NA	NA	NA	NA	NA	-0.507	0.539686	NO	NA	NA	NA	NA	NA	NA	NA	NA	NA	NA	NA	NA	NA	NA	NA	NA	NA	NA	NA	NA	NA
P54577	YARS1	NA	NA	NA	NA	NA	NA	NA	NA	NA	0.212933	0.0580064	NO	-0.155067	0.693934	NO	-0.764583	0.449674	NO	-1.26277	0.344263	NO	NA	NA	NA	0.695667	0.000849015	NO	0.2423	0.375371	NO	-0.745333	0.0319868	NO	-0.377167	0.0815687	NO	0.0275	0.934057	NO	-0.467867	0.0802772	NO
P54578	USP14	1.43537	0.0931743	NO	-3.22	0.000273415	DOWN	NA	NA	NA	0.346967	0.119041	NO	0.614733	0.133284	NO	-0.118833	0.855575	NO	-2.55852	0.114778	NO	NA	NA	NA	-0.2552	0.124867	NO	1.23577	0.364333	NO	-1.46067	0.191351	NO	-0.660767	0.360207	NO	-0.772567	0.207711	NO	0.673167	0.221729	NO
P54619	PRKAG1	NA	NA	NA	1.8919	0.0350334	UP	NA	NA	NA	1.39	0.340681	NO	-0.176967	0.716488	NO	0.320167	0.311167	NO	-1.58465	0.177755	NO	NA	NA	NA	NA	NA	NA	NA	NA	NA	NA	NA	NA	NA	NA	NA	NA	NA	NA	NA	NA	NA
P54646	PRKAA2	NA	NA	NA	NA	NA	NA	NA	NA	NA	1.39463	0.369529	NO	3.61597	0.0277205	UP	NA	NA	NA	NA	NA	NA	NA	NA	NA	NA	NA	NA	NA	NA	NA	NA	NA	NA	NA	NA	NA	NA	NA	NA	NA	NA	NA
P54652	HSPA2	NA	NA	NA	NA	NA	NA	NA	NA	NA	NA	NA	NA	0.0476	0.960365	NO	NA	NA	NA	NA	NA	NA	NA	NA	NA	NA	NA	NA	NA	NA	NA	NA	NA	NA	-1.09613	0.15415	NO	0.0844333	0.855099	NO	-0.780633	0.469402	NO
P54687	BCAT1	NA	NA	NA	NA	NA	NA	NA	NA	NA	0.6064	0.0724289	NO	0.0935	0.859176	NO	NA	NA	NA	NA	NA	NA	NA	NA	NA	NA	NA	NA	NA	NA	NA	NA	NA	NA	-0.139167	0.536613	NO	0.7741	0.486131	NO	-1.056	0.298571	NO
P54709	ATP1B3	2.46787	0.000148804	UP	0.381533	0.0483027	NO	1.68837	0.000714359	UP	2.0311	0.000620239	UP	2.3371	0.000412806	UP	1.83833	2.63e-07	UP	-1.1549	0.00281286	DOWN	NA	NA	NA	1.88113	0.166085	NO	2.48807	0.192847	NO	2.32403	0.189773	NO	3.82833	4.9e-05	UP	2.8213	0.00256798	UP	1.53823	0.0462963	UP
P54727	RAD23B	NA	NA	NA	0.646733	0.307214	NO	NA	NA	NA	-0.0332667	0.957479	NO	-0.3146	0.215526	NO	0.601267	0.372089	NO	-0.470025	0.137485	NO	NA	NA	NA	-1.75853	0.184943	NO	0.686667	0.481813	NO	-1.2041	0.382265	NO	-0.840967	0.156472	NO	-1.13593	0.152583	NO	0.581	0.124993	NO
P54756	EPHA5	NA	NA	NA	NA	NA	NA	NA	NA	NA	NA	NA	NA	NA	NA	NA	NA	NA	NA	-1.43568	0.176163	NO	NA	NA	NA	NA	NA	NA	NA	NA	NA	NA	NA	NA	NA	NA	NA	NA	NA	NA	NA	NA	NA
P54760	EPHB4	NA	NA	NA	NA	NA	NA	NA	NA	NA	3.14573	0.000187439	UP	4.9414	0.000327363	UP	NA	NA	NA	NA	NA	NA	NA	NA	NA	NA	NA	NA	NA	NA	NA	NA	NA	NA	NA	NA	NA	NA	NA	NA	NA	NA	NA
P54802	NAGLU	5.71083	5.47e-05	UP	3.4474	0.00380138	UP	1.46637	0.0299135	UP	NA	NA	NA	-0.186	0.629044	NO	4.25377	8.04e-05	UP	0.15285	0.690781	NO	NA	NA	NA	4.30467	0.0504554	NO	6.64386	0.00158837	UP	0.598	0.0226055	NO	NA	NA	NA	NA	NA	NA	NA	NA	NA
P54803	GALC	NA	NA	NA	NA	NA	NA	NA	NA	NA	NA	NA	NA	NA	NA	NA	NA	NA	NA	NA	NA	NA	2.59403	0.103857	NO	NA	NA	NA	NA	NA	NA	NA	NA	NA	NA	NA	NA	NA	NA	NA	NA	NA	NA
P54819	AK2	0.513433	0.21387	NO	-2.18427	0.00183614	DOWN	0.282333	0.0825405	NO	-0.4932	0.226455	NO	-0.2401	0.668426	NO	0.508967	0.459245	NO	0.32645	0.276963	NO	-0.0364333	0.58119	NO	0.5322	0.0661698	NO	0.3661	0.0731221	NO	0.327467	0.168236	NO	-1.48017	0.019469	DOWN	-0.949933	0.00142983	NO	-0.240833	0.220098	NO
P54826	GAS1	NA	NA	NA	NA	NA	NA	3.28593	0.0143219	UP	NA	NA	NA	NA	NA	NA	NA	NA	NA	-2.59995	0.0351605	DOWN	NA	NA	NA	NA	NA	NA	NA	NA	NA	NA	NA	NA	NA	NA	NA	NA	NA	NA	NA	NA	NA
P54840	GYS2	NA	NA	NA	NA	NA	NA	NA	NA	NA	NA	NA	NA	NA	NA	NA	NA	NA	NA	NA	NA	NA	0.596633	0.0127658	NO	NA	NA	NA	NA	NA	NA	NA	NA	NA	NA	NA	NA	NA	NA	NA	NA	NA	NA
P54852	EMP3	NA	NA	NA	NA	NA	NA	NA	NA	NA	3.48983	0.013052	UP	2.60503	0.0279338	UP	NA	NA	NA	NA	NA	NA	NA	NA	NA	NA	NA	NA	NA	NA	NA	NA	NA	NA	NA	NA	NA	NA	NA	NA	NA	NA	NA
P54868	HMGCS2	NA	NA	NA	NA	NA	NA	NA	NA	NA	NA	NA	NA	NA	NA	NA	NA	NA	NA	NA	NA	NA	-0.0536667	0.608582	NO	NA	NA	NA	NA	NA	NA	NA	NA	NA	NA	NA	NA	NA	NA	NA	NA	NA	NA
P54886	ALDH18A1	0.632	0.0164775	NO	0.0748	0.77588	NO	0.2691	0.115778	NO	-0.334133	0.221275	NO	0.129233	0.347274	NO	0.51095	0.006099	NO	0.48945	0.0919837	NO	NA	NA	NA	0.0143667	0.906582	NO	0.242667	0.0201329	NO	0.1019	0.522866	NO	-0.764233	0.0318573	NO	-0.546533	0.085383	NO	0.210733	0.310467	NO
P54920	NAPA	1.54227	0.0569634	NO	-0.115867	0.854373	NO	1.62727	0.0345273	UP	-1.4391	0.374214	NO	0.851133	0.190216	NO	1.3307	0.274718	NO	-0.31575	0.556453	NO	0.7477	0.00908205	NO	-1.01337	0.133097	NO	2.08083	0.0807904	NO	1.10157	0.200752	NO	-0.915433	0.12835	NO	-0.187633	0.536521	NO	-0.00676667	0.989258	NO
P55010	EIF5	0.3608	0.764865	NO	NA	NA	NA	3.455	0.0737007	NO	-0.0974333	0.54245	NO	-0.339233	0.449075	NO	0.453283	0.721922	NO	-0.68295	0.440779	NO	0.244367	0.217581	NO	-0.0488333	0.837589	NO	0.495267	0.0915439	NO	-0.8611	0.0365218	NO	-0.6473	0.0179467	NO	-0.223467	0.177435	NO	-0.4446	0.0304623	NO
P55011	SLC12A2	NA	NA	NA	NA	NA	NA	0.448467	0.67906	NO	5.1906	0.0116181	UP	2.46303	0.00661683	UP	0.42495	0.388662	NO	-2.29122	0.180442	NO	NA	NA	NA	NA	NA	NA	NA	NA	NA	NA	NA	NA	NA	NA	NA	NA	NA	NA	NA	NA	NA
P55036	PSMD4	NA	NA	NA	NA	NA	NA	NA	NA	NA	0.1739	0.714945	NO	-1.6449	0.054436	NO	-0.32005	0.783602	NO	-0.368275	0.735363	NO	0.956433	0.0474834	NO	-0.2958	0.417596	NO	2.40693	0.0275713	UP	-3.95383	0.0758618	NO	-0.551767	0.00658046	NO	-0.0130333	0.948298	NO	0.0165	0.900025	NO
P55039	DRG2	NA	NA	NA	NA	NA	NA	NA	NA	NA	0.166967	0.730858	NO	0.8228	0.391358	NO	1.60818	0.212474	NO	-0.741625	0.33276	NO	NA	NA	NA	NA	NA	NA	NA	NA	NA	NA	NA	NA	-0.383733	0.280699	NO	0.395567	0.204973	NO	-1.3298	0.00495619	DOWN
P55058	PLTP	NA	NA	NA	NA	NA	NA	NA	NA	NA	2.83073	0.00214096	UP	5.19353	0.000239392	UP	NA	NA	NA	NA	NA	NA	NA	NA	NA	NA	NA	NA	NA	NA	NA	NA	NA	NA	NA	NA	NA	NA	NA	NA	NA	NA	NA
P55060	CSE1L	2.22173	0.0117008	UP	0.5473	0.185184	NO	-0.3209	0.658327	NO	0.0705	0.876618	NO	-0.00373333	0.992628	NO	1.18162	0.040955	UP	-0.152675	0.631737	NO	NA	NA	NA	0.1228	0.665056	NO	-0.356967	0.624991	NO	-1.6018	0.0712278	NO	0.0737	0.814172	NO	0.197567	0.488939	NO	0.535067	0.137435	NO
P55061	TMBIM6	NA	NA	NA	NA	NA	NA	5.75083	0.000179767	UP	0.681633	0.508732	NO	4.03143	0.0129567	UP	0.950867	0.175913	NO	1.428	0.0431788	UP	NA	NA	NA	NA	NA	NA	NA	NA	NA	NA	NA	NA	NA	NA	NA	NA	NA	NA	NA	NA	NA
P55072	VCP	1.1013	0.00125972	UP	-0.0492	0.78437	NO	0.128933	0.0218159	NO	-0.3071	0.00206124	NO	-0.3901	0.333685	NO	0.56055	0.00415268	NO	0.1067	0.66035	NO	0.0156333	0.882827	NO	0.245267	0.088129	NO	0.121167	0.264243	NO	-0.580567	0.00218605	NO	-0.612867	0.0146034	NO	-0.227433	0.420056	NO	-0.421233	0.0296051	NO
P55081	MFAP1	NA	NA	NA	NA	NA	NA	NA	NA	NA	NA	NA	NA	NA	NA	NA	-1.07605	0.241533	NO	NA	NA	NA	NA	NA	NA	NA	NA	NA	NA	NA	NA	NA	NA	NA	NA	NA	NA	-1.0651	0.0224002	DOWN	1.33573	0.0172453	UP
P55082	MFAP3	NA	NA	NA	NA	NA	NA	NA	NA	NA	1.26067	0.140899	NO	0.3009	0.707467	NO	NA	NA	NA	-1.2896	0.068379	NO	NA	NA	NA	NA	NA	NA	NA	NA	NA	NA	NA	NA	NA	NA	NA	NA	NA	NA	NA	NA	NA
P55084	HADHB	0.369133	0.0240558	NO	0.9144	0.000889316	NO	-0.113367	0.522525	NO	-0.289667	0.454862	NO	-0.0257667	0.911847	NO	0.46485	0.002923	NO	0.440875	0.295633	NO	-0.0929333	0.45183	NO	0.0008	0.997608	NO	-0.435433	0.417951	NO	-0.4705	0.1612	NO	-1.12337	0.0533248	NO	0.203467	0.524211	NO	-0.524933	0.00706304	NO
P55145	MANF	NA	NA	NA	NA	NA	NA	NA	NA	NA	NA	NA	NA	NA	NA	NA	NA	NA	NA	NA	NA	NA	5.0301	0.00201325	UP	NA	NA	NA	NA	NA	NA	NA	NA	NA	NA	NA	NA	NA	NA	NA	NA	NA	NA
P55157	MTTP	NA	NA	NA	NA	NA	NA	NA	NA	NA	NA	NA	NA	NA	NA	NA	NA	NA	NA	NA	NA	NA	0.8381	0.000556973	NO	-0.142267	0.433971	NO	0.745533	0.00700426	NO	1.60057	0.0018732	UP	NA	NA	NA	NA	NA	NA	NA	NA	NA
P55196	AFDN	1.52427	0.271868	NO	-1.00317	0.474824	NO	-0.699	0.0590232	NO	0.578033	0.0377703	NO	-0.205267	0.256835	NO	1.22062	0.181799	NO	-0.765675	0.25559	NO	NA	NA	NA	0.621733	0.306211	NO	0.115233	0.462825	NO	-0.00393333	0.991765	NO	-0.273733	0.331227	NO	-0.2201	0.527022	NO	0.1556	0.513658	NO
P55209	NAP1L1	0.837867	0.0996639	NO	-0.0638	0.877766	NO	-0.339	0.458465	NO	0.125233	0.607565	NO	0.000466667	0.999426	NO	-0.186783	0.571002	NO	-0.902125	0.059407	NO	NA	NA	NA	-0.222633	0.529476	NO	-0.191667	0.800459	NO	-1.6451	0.0430926	DOWN	-0.130867	0.52976	NO	-0.167633	0.498561	NO	-0.360267	0.0557305	NO
P55210	CASP7	NA	NA	NA	NA	NA	NA	NA	NA	NA	0.759333	0.420344	NO	-0.595333	0.271335	NO	NA	NA	NA	NA	NA	NA	NA	NA	NA	NA	NA	NA	NA	NA	NA	NA	NA	NA	0.0539667	0.92857	NO	-0.0760667	0.892515	NO	0.826	0.40856	NO
P55212	CASP6	NA	NA	NA	NA	NA	NA	NA	NA	NA	0.6236	0.537726	NO	1.03083	0.52559	NO	NA	NA	NA	NA	NA	NA	NA	NA	NA	NA	NA	NA	NA	NA	NA	NA	NA	NA	-0.944933	0.181255	NO	NA	NA	NA	-1.16023	0.181882	NO
P55263	ADK	NA	NA	NA	NA	NA	NA	NA	NA	NA	1.91253	0.0530967	NO	0.919867	0.225587	NO	-0.622167	0.183515	NO	NA	NA	NA	0.181	0.192035	NO	-0.129833	0.705475	NO	NA	NA	NA	-2.51583	0.00873884	DOWN	-0.8527	0.0682318	NO	-0.321967	0.308752	NO	-0.240233	0.390976	NO
P55265	ADAR	-0.4993	0.254984	NO	-0.0133667	0.965371	NO	-0.401767	0.0431143	NO	NA	NA	NA	NA	NA	NA	-1.47615	0.26833	NO	-0.77785	0.372666	NO	NA	NA	NA	-0.589033	0.377999	NO	0.0673667	0.767954	NO	1.0279	0.244904	NO	-0.1246	0.620432	NO	0.269	0.266616	NO	0.5179	0.147749	NO
P55268	LAMB2	1.61047	0.0318833	UP	NA	NA	NA	NA	NA	NA	NA	NA	NA	NA	NA	NA	0.414683	0.581301	NO	1.40682	0.162855	NO	NA	NA	NA	1.75617	0.0118203	UP	3.96153	0.0511914	NO	0.3625	0.381538	NO	NA	NA	NA	NA	NA	NA	NA	NA	NA
P55317	FOXA1	NA	NA	NA	NA	NA	NA	NA	NA	NA	NA	NA	NA	NA	NA	NA	NA	NA	NA	NA	NA	NA	NA	NA	NA	-0.187967	0.768601	NO	NA	NA	NA	NA	NA	NA	NA	NA	NA	NA	NA	NA	NA	NA	NA
P55327	TPD52	NA	NA	NA	NA	NA	NA	3.1396	0.00532393	UP	2.36427	0.00350277	UP	3.89173	0.019114	UP	NA	NA	NA	NA	NA	NA	NA	NA	NA	NA	NA	NA	NA	NA	NA	NA	NA	NA	NA	NA	NA	NA	NA	NA	NA	NA	NA
P55735	SEC13	1.9294	0.217094	NO	3.30007	0.000902983	UP	1.35873	0.414553	NO	0.8202	0.31867	NO	0.800067	0.0617606	NO	0.96755	0.249341	NO	0.551825	0.379642	NO	-0.600733	0.00201821	NO	0.0974667	0.623768	NO	0.974667	0.0826533	NO	-1.10997	0.00797419	DOWN	-0.810967	0.11701	NO	-0.9507	0.00891823	NO	0.0746667	0.781497	NO
P55769	SNU13	-0.0757667	0.866162	NO	-0.4629	0.0825839	NO	0.558367	0.0969268	NO	-0.9161	0.0352072	NO	-0.9264	0.146988	NO	-0.5158	0.19591	NO	-0.3487	0.381723	NO	-0.7218	0.00388534	NO	-0.396133	0.292747	NO	0.0236667	0.867788	NO	-0.3373	0.28674	NO	-0.772133	0.148343	NO	-0.254033	0.0904448	NO	1.13373	0.000153642	UP
P55786	NPEPPS	3.27737	0.093604	NO	0.1681	0.839411	NO	-0.248567	0.284825	NO	0.431867	0.0362391	NO	0.204767	0.684409	NO	1.48775	0.0950741	NO	-0.60545	0.424685	NO	NA	NA	NA	-0.00886667	0.985647	NO	0.772133	0.129656	NO	-0.8437	0.109381	NO	0.0468	0.854177	NO	0.3789	0.386124	NO	-0.381467	0.112072	NO
P55789	GFER	NA	NA	NA	NA	NA	NA	NA	NA	NA	NA	NA	NA	NA	NA	NA	0.56315	0.626735	NO	0.593975	0.596839	NO	2.4689	0.0297584	UP	NA	NA	NA	1.16863	0.0655112	NO	0.4494	0.54032	NO	NA	NA	NA	NA	NA	NA	NA	NA	NA
P55795	HNRNPH2	1.51843	0.0981765	NO	0.0537	0.802776	NO	0.620267	0.000135304	NO	0.126033	0.867945	NO	0.0139	0.982006	NO	0.747983	0.30982	NO	-0.170925	0.462343	NO	0.387667	0.00601066	NO	-0.6053	0.0758167	NO	-0.0389	0.809901	NO	-0.255467	0.171186	NO	-0.9526	0.0242022	NO	-0.378933	0.15309	NO	1.3359	0.00398103	UP
P55809	OXCT1	0.8849	0.0567758	NO	2.80037	0.000969452	UP	-0.210033	0.747482	NO	0.304767	0.0946406	NO	0.8251	0.0594663	NO	0.827867	0.0197777	NO	0.860575	0.0492433	NO	NA	NA	NA	NA	NA	NA	NA	NA	NA	NA	NA	NA	-0.748	0.000361178	NO	-0.633567	0.0059865	NO	0.292967	0.0971579	NO
P55854	SUMO3	NA	NA	NA	1.67647	0.0516668	NO	0.4959	0.0263885	NO	-0.2667	0.601121	NO	NA	NA	NA	NA	NA	NA	-0.571125	0.817635	NO	NA	NA	NA	NA	NA	NA	NA	NA	NA	NA	NA	NA	NA	NA	NA	NA	NA	NA	NA	NA	NA
P55884	EIF3B	0.680733	0.273183	NO	-0.2992	0.628118	NO	-0.519067	0.235297	NO	-0.0470667	0.929786	NO	0.546033	0.144879	NO	-0.0815333	0.905552	NO	-0.891925	0.0563244	NO	-0.0851333	0.571384	NO	-0.449333	0.349615	NO	0.2489	0.43022	NO	0.0761667	0.86655	NO	-0.570667	0.0274947	NO	-0.2949	0.371804	NO	-0.230333	0.235772	NO
P55899	FCGRT	NA	NA	NA	NA	NA	NA	NA	NA	NA	NA	NA	NA	NA	NA	NA	NA	NA	NA	NA	NA	NA	2.80423	0.00282758	UP	NA	NA	NA	NA	NA	NA	NA	NA	NA	NA	NA	NA	NA	NA	NA	NA	NA	NA
P55957	BID	NA	NA	NA	NA	NA	NA	NA	NA	NA	0.0184333	0.95941	NO	-0.557	0.514147	NO	-0.289467	0.707198	NO	1.54462	0.0747648	NO	NA	NA	NA	-0.7341	0.237839	NO	NA	NA	NA	NA	NA	NA	-0.315	0.0995597	NO	-0.111567	0.778985	NO	-0.359333	0.192358	NO
P56134	ATP5MF	1.60457	0.0407981	UP	0.554667	0.11939	NO	1.38457	0.000541711	UP	0.0145	0.973482	NO	2.23087	0.246325	NO	1.48743	0.00231555	UP	-0.1242	0.383295	NO	0.510267	0.0109564	NO	0.4903	0.0930364	NO	1.21317	0.0357997	UP	0.582033	0.111316	NO	NA	NA	NA	NA	NA	NA	NA	NA	NA
P56181	NDUFV3	NA	NA	NA	1.05323	0.238792	NO	NA	NA	NA	NA	NA	NA	NA	NA	NA	NA	NA	NA	NA	NA	NA	NA	NA	NA	NA	NA	NA	NA	NA	NA	NA	NA	NA	NA	NA	NA	NA	NA	NA	NA	NA	NA
P56182	RRP1	-0.424267	0.306783	NO	-0.568267	0.170537	NO	-0.504167	0.225439	NO	-1.46143	0.000243936	DOWN	-2.24587	0.00291485	DOWN	-0.769117	0.360007	NO	-2.4689	0.175521	NO	NA	NA	NA	-0.3616	0.258222	NO	0.851433	0.622491	NO	0.606733	0.277834	NO	1.29293	0.00890543	UP	1.11857	0.0655879	NO	1.42233	0.0287686	UP
P56192	MARS1	1.63107	0.00981808	UP	-2.72673	0.0188051	DOWN	0.0689333	0.854364	NO	0.3985	0.0206281	NO	0.3106	0.535228	NO	-0.150367	0.836148	NO	-0.41075	0.422278	NO	NA	NA	NA	0.366633	0.112006	NO	-0.0017	0.979357	NO	-0.00276667	0.991585	NO	0.0366	0.891251	NO	0.3669	0.128088	NO	-0.247833	0.252237	NO
P56199	ITGA1	4.23923	1.15e-05	UP	NA	NA	NA	NA	NA	NA	NA	NA	NA	NA	NA	NA	1.57757	0.166993	NO	-2.0233	0.0802999	NO	3.3303	0.0126235	UP	2.87403	0.156549	NO	5.0901	0.00282228	UP	1.90753	0.389273	NO	NA	NA	NA	NA	NA	NA	NA	NA	NA
P56270	MAZ	-0.541	0.759032	NO	2.17687	0.18343	NO	NA	NA	NA	NA	NA	NA	-4.8449	0.20966	NO	-0.2562	0.847498	NO	NA	NA	NA	NA	NA	NA	NA	NA	NA	NA	NA	NA	NA	NA	NA	NA	NA	NA	NA	NA	NA	NA	NA	NA
P56377	AP1S2	NA	NA	NA	NA	NA	NA	NA	NA	NA	0.999333	0.260751	NO	-0.311467	0.413432	NO	NA	NA	NA	NA	NA	NA	NA	NA	NA	NA	NA	NA	NA	NA	NA	NA	NA	NA	0.309967	0.462805	NO	NA	NA	NA	-0.6902	0.245296	NO
P56378	ATP5MJ	NA	NA	NA	NA	NA	NA	NA	NA	NA	-0.291633	0.912744	NO	1.41583	0.152457	NO	2.24655	0.0860888	NO	1.11957	0.513189	NO	-0.7473	0.368891	NO	NA	NA	NA	-0.8612	0.0601273	NO	-0.4945	0.178692	NO	NA	NA	NA	NA	NA	NA	NA	NA	NA
P56381	ATP5F1E	0.7185	0.0303867	NO	-0.6729	0.341264	NO	0.5534	0.141489	NO	-0.382233	0.437448	NO	1.3095	0.468544	NO	-0.487667	0.365997	NO	-1.59185	0.293071	NO	-0.3982	0.00932833	NO	-0.348567	0.267636	NO	0.0846667	0.810129	NO	-0.3012	0.64041	NO	-1.1067	0.0486309	DOWN	-0.713167	0.146799	NO	0.887533	0.0292571	NO
P56385	ATP5ME	NA	NA	NA	NA	NA	NA	NA	NA	NA	-0.272367	0.499989	NO	0.957067	0.00180403	NO	NA	NA	NA	NA	NA	NA	-0.7885	0.0393734	NO	NA	NA	NA	NA	NA	NA	NA	NA	NA	NA	NA	NA	NA	NA	NA	NA	NA	NA
P56537	EIF6	-0.845133	0.2705	NO	-0.577933	0.320988	NO	0.655633	0.146911	NO	0.7437	0.102312	NO	2.20447	0.234379	NO	-0.656333	0.265834	NO	-0.5319	0.30294	NO	-0.539333	0.212963	NO	-0.186767	0.213828	NO	-0.0702667	0.576418	NO	-0.899133	0.00167268	NO	-0.3241	0.373428	NO	0.564433	0.124902	NO	-0.5496	0.0748451	NO
P56545	CTBP2	1.89433	0.163624	NO	3.4171	0.00376541	UP	0.783733	0.526191	NO	0.6048	0.081594	NO	0.721833	0.0177207	NO	1.041	0.390827	NO	0.44605	0.783224	NO	NA	NA	NA	NA	NA	NA	NA	NA	NA	NA	NA	NA	-0.880267	0.0184806	NO	-0.256867	0.505162	NO	1.06993	0.000699511	UP
P56556	NDUFA6	NA	NA	NA	NA	NA	NA	NA	NA	NA	NA	NA	NA	NA	NA	NA	NA	NA	NA	NA	NA	NA	2.35207	8.28e-05	UP	NA	NA	NA	NA	NA	NA	NA	NA	NA	NA	NA	NA	NA	NA	NA	NA	NA	NA
P56557	TMEM50B	NA	NA	NA	NA	NA	NA	NA	NA	NA	2.51693	0.0227834	UP	2.905	0.00192675	UP	NA	NA	NA	NA	NA	NA	NA	NA	NA	NA	NA	NA	NA	NA	NA	NA	NA	NA	NA	NA	NA	NA	NA	NA	NA	NA	NA
P56589	PEX3	NA	NA	NA	NA	NA	NA	NA	NA	NA	3.1564	0.104535	NO	3.11883	0.00258645	UP	NA	NA	NA	0.680475	0.145983	NO	NA	NA	NA	NA	NA	NA	NA	NA	NA	NA	NA	NA	NA	NA	NA	NA	NA	NA	NA	NA	NA
P56593	Cyp2a12	NA	NA	NA	NA	NA	NA	NA	NA	NA	NA	NA	NA	NA	NA	NA	NA	NA	NA	NA	NA	NA	0.865333	0.0723234	NO	NA	NA	NA	NA	NA	NA	NA	NA	NA	NA	NA	NA	NA	NA	NA	NA	NA	NA
P56657	Cyp2c40	NA	NA	NA	NA	NA	NA	NA	NA	NA	NA	NA	NA	NA	NA	NA	NA	NA	NA	NA	NA	NA	0.9655	0.0282866	NO	NA	NA	NA	NA	NA	NA	NA	NA	NA	NA	NA	NA	NA	NA	NA	NA	NA	NA
P56749	CLDN12	NA	NA	NA	NA	NA	NA	1.91023	0.00560869	UP	NA	NA	NA	NA	NA	NA	NA	NA	NA	NA	NA	NA	NA	NA	NA	NA	NA	NA	NA	NA	NA	NA	NA	NA	NA	NA	NA	NA	NA	NA	NA	NA	NA
P56937	HSD17B7	NA	NA	NA	NA	NA	NA	NA	NA	NA	0.4908	0.276975	NO	2.19817	0.00462798	UP	NA	NA	NA	1.3184	0.15088	NO	NA	NA	NA	NA	NA	NA	NA	NA	NA	NA	NA	NA	NA	NA	NA	NA	NA	NA	NA	NA	NA
P56945	BCAR1	NA	NA	NA	NA	NA	NA	NA	NA	NA	NA	NA	NA	NA	NA	NA	NA	NA	NA	NA	NA	NA	NA	NA	NA	NA	NA	NA	NA	NA	NA	NA	NA	NA	NA	NA	NA	1.76527	0.232209	NO	NA	NA	NA
P56962	STX17	1.03127	0.0426396	UP	NA	NA	NA	NA	NA	NA	NA	NA	NA	NA	NA	NA	1.69512	0.102329	NO	2.5333	0.0633103	NO	2.56497	0.000333344	UP	-0.168567	0.858981	NO	NA	NA	NA	NA	NA	NA	NA	NA	NA	NA	NA	NA	NA	NA	NA
P57076	CFAP298	NA	NA	NA	NA	NA	NA	NA	NA	NA	-0.1048	0.663546	NO	-0.280567	0.493058	NO	NA	NA	NA	NA	NA	NA	NA	NA	NA	NA	NA	NA	NA	NA	NA	NA	NA	NA	-0.909267	0.199327	NO	NA	NA	NA	0.044	0.959249	NO
P57081	WDR4	NA	NA	NA	NA	NA	NA	NA	NA	NA	-0.00153333	0.993035	NO	-0.00743333	0.981101	NO	NA	NA	NA	NA	NA	NA	NA	NA	NA	NA	NA	NA	NA	NA	NA	NA	NA	NA	0.649033	0.591618	NO	-0.336033	0.775446	NO	0.0174667	0.980652	NO
P57088	TMEM33	3.62863	0.0421434	UP	-0.4357	0.594878	NO	3.58577	0.000256295	UP	1.59657	0.0167126	UP	2.98007	0.00488569	UP	2.5693	0.071516	NO	0.23805	0.442922	NO	NA	NA	NA	NA	NA	NA	NA	NA	NA	NA	NA	NA	NA	NA	NA	NA	NA	NA	NA	NA	NA
P57105	SYNJ2BP	-0.035	0.85905	NO	2.5125	0.000410953	UP	NA	NA	NA	2.25537	0.224724	NO	2.4225	0.000521846	UP	2.38192	0.0460235	UP	1.52868	0.318397	NO	NA	NA	NA	NA	NA	NA	NA	NA	NA	NA	NA	NA	NA	NA	NA	NA	NA	NA	NA	NA	NA
P57678	GEMIN4	NA	NA	NA	1.94553	0.0122118	UP	NA	NA	NA	-0.0296667	0.966682	NO	-0.521533	0.443694	NO	NA	NA	NA	-0.043925	0.95367	NO	NA	NA	NA	NA	NA	NA	NA	NA	NA	NA	NA	NA	NA	NA	NA	NA	NA	NA	NA	NA	NA
P57721	PCBP3	2.43297	0.00173765	UP	0.922967	0.597551	NO	NA	NA	NA	NA	NA	NA	2.9057	0.146788	NO	0.799767	0.194293	NO	-1.40783	0.391711	NO	NA	NA	NA	-0.930233	0.0326321	NO	1.4985	0.439799	NO	-1.4404	0.0249538	DOWN	-0.484867	0.081352	NO	-1.07327	0.165438	NO	0.500767	0.0280716	NO
P57737	CORO7	NA	NA	NA	NA	NA	NA	NA	NA	NA	2.34757	0.2207	NO	0.851233	0.518718	NO	NA	NA	NA	NA	NA	NA	NA	NA	NA	NA	NA	NA	NA	NA	NA	NA	NA	NA	0.297	0.791673	NO	0.954767	0.396403	NO	-0.543933	0.616051	NO
P57740	NUP107	1.74353	0.000565183	UP	-0.8125	0.0241768	NO	0.5567	0.101415	NO	0.8513	0.0831377	NO	0.9968	0.409739	NO	1.17298	0.245029	NO	0.67615	0.00748958	NO	NA	NA	NA	0.2724	0.656008	NO	3.248	0.0311706	UP	0.9489	0.52162	NO	-0.287067	0.310847	NO	-0.413067	0.232583	NO	0.229233	0.472323	NO
P57772	EEFSEC	NA	NA	NA	NA	NA	NA	NA	NA	NA	NA	NA	NA	NA	NA	NA	NA	NA	NA	NA	NA	NA	0.564667	0.557352	NO	NA	NA	NA	NA	NA	NA	NA	NA	NA	-0.597333	0.212473	NO	-0.307933	0.334121	NO	-1.56363	0.00545848	DOWN
P58004	SESN2	NA	NA	NA	NA	NA	NA	NA	NA	NA	0.4622	0.262579	NO	-0.952867	0.334326	NO	NA	NA	NA	NA	NA	NA	NA	NA	NA	NA	NA	NA	NA	NA	NA	NA	NA	NA	NA	NA	NA	NA	NA	NA	NA	NA	NA
P58107	EPPK1	NA	NA	NA	NA	NA	NA	NA	NA	NA	NA	NA	NA	NA	NA	NA	NA	NA	NA	NA	NA	NA	1.01307	0.000333757	UP	-0.2885	0.244614	NO	1.49983	0.00963662	UP	-0.621667	0.150988	NO	NA	NA	NA	NA	NA	NA	NA	NA	NA
P58400	NRXN1	NA	NA	NA	NA	NA	NA	NA	NA	NA	NA	NA	NA	NA	NA	NA	NA	NA	NA	NA	NA	NA	NA	NA	NA	NA	NA	NA	-0.492067	0.847124	NO	2.21067	0.237307	NO	NA	NA	NA	NA	NA	NA	NA	NA	NA
P58511	SMIM11	NA	NA	NA	NA	NA	NA	NA	NA	NA	NA	NA	NA	2.38427	0.0417619	UP	NA	NA	NA	NA	NA	NA	NA	NA	NA	NA	NA	NA	NA	NA	NA	NA	NA	NA	NA	NA	NA	NA	NA	NA	NA	NA	NA
P58546	MTPN	NA	NA	NA	2.03367	0.0413903	UP	NA	NA	NA	-0.568067	0.397776	NO	-1.6406	0.00272389	DOWN	0.90725	0.296053	NO	0.58845	0.244904	NO	NA	NA	NA	-0.0235	0.940157	NO	NA	NA	NA	-2.7451	0.000484949	DOWN	-0.378767	0.0986716	NO	-0.200967	0.602936	NO	-0.214367	0.421355	NO
P58557	YBEY	NA	NA	NA	NA	NA	NA	NA	NA	NA	-1.30837	0.20262	NO	-0.856867	0.212532	NO	NA	NA	NA	NA	NA	NA	NA	NA	NA	NA	NA	NA	NA	NA	NA	NA	NA	NA	NA	NA	NA	NA	NA	NA	NA	NA	NA
P58876	H2BC5	NA	NA	NA	NA	NA	NA	-0.0047	0.977965	NO	-1.7969	0.124914	NO	-2.30723	0.0581078	NO	NA	NA	NA	NA	NA	NA	NA	NA	NA	0.148267	0.577453	NO	-0.179233	0.210661	NO	-0.810633	0.112745	NO	NA	NA	NA	NA	NA	NA	NA	NA	NA
P59780	AP3S2	NA	NA	NA	NA	NA	NA	NA	NA	NA	0.0520667	0.96318	NO	NA	NA	NA	NA	NA	NA	NA	NA	NA	NA	NA	NA	NA	NA	NA	NA	NA	NA	NA	NA	NA	NA	NA	NA	NA	NA	NA	NA	NA	NA
P59998	ARPC4	1.26357	0.138996	NO	0.392167	0.714211	NO	0.244833	0.0233534	NO	0.549933	0.0768484	NO	0.285167	0.566124	NO	0.418483	0.450096	NO	-0.20785	0.335194	NO	2.7464	0.00508897	UP	0.188767	0.61817	NO	0.594033	0.0427951	NO	-1.06157	0.000707083	DOWN	-0.5045	0.010024	NO	-0.00476667	0.969346	NO	-0.8237	0.000158493	NO
P60033	CD81	2.7446	0.0461737	UP	NA	NA	NA	4.87473	4.37e-06	CBP_UP	3.09743	0.00206641	UP	3.88247	0.0373131	UP	1.29063	0.375137	NO	-0.562175	0.00903815	NO	2.6685	0.00533141	UP	NA	NA	NA	NA	NA	NA	NA	NA	NA	NA	NA	NA	NA	NA	NA	NA	NA	NA
P60059	SEC61G	0.642733	0.386661	NO	NA	NA	NA	1.473	0.0033521	UP	1.4687	0.178604	NO	2.7732	0.158665	NO	0.159333	0.787071	NO	-0.1032	0.497506	NO	0.646333	0.0269744	NO	-0.290533	0.502635	NO	0.259167	0.614971	NO	0.3645	0.00348248	NO	NA	NA	NA	NA	NA	NA	NA	NA	NA
P60174	TPI1	0.238067	0.73265	NO	-3.19897	0.0273183	DOWN	-0.455033	0.0599585	NO	-0.174067	0.347936	NO	-0.6678	0.205099	NO	-0.9508	0.21539	NO	-1.0048	0.00416765	DOWN	-0.455267	0.0313357	NO	0.273133	0.143765	NO	-0.248867	0.0862	NO	-1.03603	0.000330463	DOWN	-0.812033	0.0123612	NO	-0.222833	0.246834	NO	0.0493333	0.705474	NO
P60228	EIF3E	0.124167	0.947706	NO	-0.0866	0.896596	NO	1.31947	0.205694	NO	0.9373	0.101293	NO	0.1012	0.884826	NO	0.9242	0.384451	NO	-0.9487	0.374263	NO	0.647	0.323282	NO	0.0111	0.958667	NO	0.5001	0.368067	NO	-0.427767	0.232417	NO	-0.294367	0.00321399	NO	0.0365667	0.868408	NO	-0.360133	0.0520722	NO
P60468	SEC61B	0.108133	0.821403	NO	-0.279833	0.360512	NO	4.59337	0.0785363	NO	0.2941	0.0571008	NO	1.2177	0.0247813	UP	-0.0500833	0.890888	NO	-0.160125	0.828326	NO	-0.0641333	0.657694	NO	-1.26853	0.132302	NO	0.327467	0.37493	NO	1.30283	0.149012	NO	NA	NA	NA	NA	NA	NA	NA	NA	NA
P60484	PTEN	NA	NA	NA	NA	NA	NA	NA	NA	NA	NA	NA	NA	NA	NA	NA	NA	NA	NA	NA	NA	NA	NA	NA	NA	NA	NA	NA	NA	NA	NA	NA	NA	NA	0.0468	0.951673	NO	NA	NA	NA	NA	NA	NA
P60510	PPP4C	NA	NA	NA	NA	NA	NA	NA	NA	NA	1.59413	0.0649949	NO	0.704967	0.340565	NO	NA	NA	NA	NA	NA	NA	NA	NA	NA	0.0475	0.967879	NO	NA	NA	NA	-1.26267	0.281594	NO	-0.374067	0.00645022	NO	-0.126167	0.779106	NO	0.402733	0.207442	NO
P60520	GABARAPL2	NA	NA	NA	NA	NA	NA	NA	NA	NA	0.472667	0.699257	NO	-0.455633	0.349844	NO	NA	NA	NA	NA	NA	NA	NA	NA	NA	NA	NA	NA	NA	NA	NA	NA	NA	NA	-0.3404	0.759823	NO	NA	NA	NA	NA	NA	NA
P60602	ROMO1	NA	NA	NA	NA	NA	NA	NA	NA	NA	0.0782333	0.804623	NO	1.5363	0.00790227	UP	NA	NA	NA	NA	NA	NA	NA	NA	NA	NA	NA	NA	NA	NA	NA	NA	NA	NA	NA	NA	NA	NA	NA	NA	NA	NA	NA
P60604	UBE2G2	0.8442	0.187909	NO	1.78633	0.0110109	UP	NA	NA	NA	NA	NA	NA	2.63803	0.0113519	UP	1.78608	0.0306614	UP	2.17035	0.0167457	UP	NA	NA	NA	NA	NA	NA	NA	NA	NA	NA	NA	NA	NA	NA	NA	NA	NA	NA	NA	NA	NA
P60606	CTXN1	NA	NA	NA	NA	NA	NA	NA	NA	NA	1.15917	0.310609	NO	NA	NA	NA	NA	NA	NA	NA	NA	NA	NA	NA	NA	NA	NA	NA	NA	NA	NA	NA	NA	NA	NA	NA	NA	NA	NA	NA	NA	NA	NA
P60660	MYL6	3.04487	0.0314474	UP	3.08887	0.234931	NO	2.39417	0.0484818	UP	0.367767	0.291235	NO	-0.452133	0.270463	NO	2.16645	0.281216	NO	0.966425	0.284221	NO	0.752967	0.0769298	NO	0.0654	0.655132	NO	0.118867	0.17809	NO	-0.6536	0.00104316	NO	-0.274167	0.0534369	NO	-0.0623	0.654219	NO	-0.0698	0.370591	NO
P60709	ACTB	0.542467	0.00401214	NO	0.0394667	0.882204	NO	-0.0173	0.915578	NO	0.199633	0.389962	NO	-0.0718667	0.405859	NO	-0.0994667	0.746012	NO	0.058175	0.646216	NO	-0.352433	0.000101259	NO	0.0416667	0.648269	NO	0.0558	0.29062	NO	-0.7604	0.000945958	NO	-0.633167	0.0130376	NO	-0.314333	0.0847749	NO	0.0179667	0.753787	NO
P60763	RAC3	NA	NA	NA	NA	NA	NA	NA	NA	NA	1.6143	0.1165	NO	1.71133	0.173776	NO	NA	NA	NA	-0.497	0.678629	NO	NA	NA	NA	NA	NA	NA	NA	NA	NA	NA	NA	NA	0.0601333	0.806014	NO	0.480333	0.0800959	NO	-0.366867	0.0994355	NO
P60842	EIF4A1	1.4303	0.0254737	UP	-0.614067	0.15858	NO	-0.117933	0.428538	NO	0.372833	0.0343719	NO	0.147767	0.745818	NO	0.0552167	0.890566	NO	-0.4498	0.0560152	NO	-0.3097	0.179485	NO	0.0351333	0.645208	NO	0.0452667	0.564895	NO	-1.1208	0.000256085	DOWN	-0.427633	0.0145346	NO	0.0529	0.744357	NO	-0.436367	9.74e-05	NO
P60866	RPS20	-0.0688667	0.841383	NO	-1.3382	0.00727985	DOWN	0.123867	0.557781	NO	-0.341367	0.598672	NO	-1.50893	0.0389033	DOWN	-0.446233	0.161455	NO	-0.316975	0.533176	NO	0.345333	0.0186484	NO	0.0983667	0.410801	NO	0.3734	0.294803	NO	-0.481567	0.0532176	NO	-0.4027	0.020898	NO	0.139067	0.430973	NO	-0.3389	0.00514387	NO
P60891	PRPS1	2.46537	0.00105151	UP	-1.8814	0.0954115	NO	NA	NA	NA	0.6422	0.0933772	NO	0.560733	0.466198	NO	0.784133	0.337012	NO	-0.516775	0.0696918	NO	NA	NA	NA	-0.240833	0.514907	NO	0.8867	0.344467	NO	-0.9025	0.351315	NO	-0.236433	0.352411	NO	-0.0151667	0.950874	NO	-0.420367	0.0346162	NO
P60900	PSMA6	1.59847	0.201324	NO	-0.530967	0.276114	NO	-0.7107	0.310542	NO	0.653333	0.0168605	NO	0.5541	0.0123144	NO	1.74	0.165173	NO	-0.196475	0.751515	NO	-0.109033	0.54179	NO	0.291067	0.266697	NO	0.168133	0.299546	NO	-0.573033	0.0828349	NO	-0.589433	0.00209799	NO	-0.263967	0.137594	NO	0.227767	0.0415425	NO
P60903	S100A10	NA	NA	NA	NA	NA	NA	NA	NA	NA	-0.217267	0.792212	NO	0.187	0.818641	NO	-0.242383	0.830759	NO	-1.94308	0.156905	NO	NA	NA	NA	NA	NA	NA	NA	NA	NA	NA	NA	NA	NA	NA	NA	NA	NA	NA	NA	NA	NA
P60953	CDC42	0.3496	0.723097	NO	NA	NA	NA	3.48853	0.0847323	NO	0.999267	0.392349	NO	0.967267	0.388053	NO	1.93355	0.0397478	UP	-1.21795	0.24338	NO	NA	NA	NA	-0.3622	0.779853	NO	0.272333	0.522537	NO	-0.397533	0.665879	NO	0.330167	0.295527	NO	0.7242	0.0604492	NO	0.0847	0.820051	NO
P60981	DSTN	NA	NA	NA	NA	NA	NA	NA	NA	NA	-0.109267	0.505409	NO	-0.465	0.0751893	NO	-0.28865	0.766483	NO	-2.07762	0.0339946	DOWN	-1.25557	0.00234889	DOWN	-0.0804	0.758847	NO	-0.327767	0.0286744	NO	-3.06403	0.026819	DOWN	-0.9093	0.00162586	NO	0.130333	0.201053	NO	-0.445033	0.0351654	NO
P60983	GMFB	NA	NA	NA	NA	NA	NA	NA	NA	NA	-0.4033	0.55153	NO	-0.5702	0.338609	NO	NA	NA	NA	-0.02515	0.953717	NO	NA	NA	NA	-0.518267	0.483226	NO	NA	NA	NA	NA	NA	NA	NA	NA	NA	NA	NA	NA	NA	NA	NA
P61006	RAB8A	1.02937	0.226274	NO	-1.76787	0.187605	NO	2.4958	0.0430835	UP	1.19647	0.00839953	UP	0.5499	0.0859067	NO	0.06535	0.88799	NO	0.77575	0.775824	NO	NA	NA	NA	NA	NA	NA	NA	NA	NA	NA	NA	NA	NA	NA	NA	-0.356833	0.42826	NO	1.60953	0.0311775	UP
P61009	SPCS3	1.7725	0.00240122	UP	1.35203	0.0181336	UP	NA	NA	NA	0.903633	0.0404547	NO	1.52807	0.00316367	UP	1.14778	0.00235582	UP	0.908475	0.00909982	NO	0.786033	0.0190294	NO	NA	NA	NA	NA	NA	NA	NA	NA	NA	NA	NA	NA	NA	NA	NA	NA	NA	NA
P61011	SRP54	1.2306	0.0499271	UP	-0.187567	0.881505	NO	2.3099	0.206302	NO	0.696767	0.040917	NO	0.0853	0.802676	NO	0.94915	0.517581	NO	0.53285	0.219696	NO	1.12177	0.00166102	UP	-0.402433	0.179385	NO	0.306267	0.00122318	NO	0.0135	0.965658	NO	-0.586867	0.0109049	NO	-0.5063	0.0277001	NO	-0.489067	0.00294833	NO
P61019	RAB2A	1.20493	0.0283196	UP	1.38363	0.00708463	UP	1.94397	0.00126215	UP	1.6712	0.00218624	UP	2.47803	0.000577777	UP	0.735333	0.433063	NO	0.3964	0.197785	NO	NA	NA	NA	-2.4903	0.369073	NO	2.6093	0.112056	NO	1.5845	0.0121752	UP	-0.8419	0.259851	NO	-0.293167	0.812718	NO	-0.5374	0.6179	NO
P61020	RAB5B	1.62553	0.0964891	NO	1.9076	0.0822619	NO	3.18803	0.00161757	UP	1.63463	0.295538	NO	0.931467	0.0566557	NO	1.64875	0.0221433	UP	1.39692	0.00314258	UP	NA	NA	NA	0.920667	0.407023	NO	1.3128	0.063184	NO	-0.087	0.935689	NO	-0.0968333	0.653036	NO	-0.0325	0.956166	NO	-0.399167	0.386681	NO
P61024	CKS1B	NA	NA	NA	NA	NA	NA	NA	NA	NA	NA	NA	NA	-0.789467	0.0978724	NO	NA	NA	NA	NA	NA	NA	NA	NA	NA	NA	NA	NA	NA	NA	NA	NA	NA	NA	NA	NA	NA	NA	NA	NA	NA	NA	NA
P61026	RAB10	1.44117	0.0426683	UP	1.1273	0.00712303	UP	2.4717	0.000854894	UP	1.3849	0.00314648	UP	2.4522	0.000211306	UP	0.869933	0.000298923	NO	0.270025	0.334169	NO	NA	NA	NA	0.5026	0.373261	NO	1.52203	0.0442392	UP	-0.1234	0.84063	NO	-0.0583333	0.923379	NO	-0.0393	0.96524	NO	-1.14993	0.0952868	NO
P61077	UBE2D3	NA	NA	NA	NA	NA	NA	NA	NA	NA	0.6054	0.359713	NO	0.368533	0.407575	NO	0.113433	0.931523	NO	0.5429	0.679993	NO	NA	NA	NA	0.3565	0.230413	NO	NA	NA	NA	-1.57287	0.0866507	NO	-3.52933	0.0615429	NO	0.326433	0.367621	NO	-0.035	0.945274	NO
P61081	UBE2M	0.579233	0.500743	NO	NA	NA	NA	NA	NA	NA	0.245267	0.147015	NO	-0.6507	0.255889	NO	-0.157933	0.855143	NO	-2.28923	0.0229978	DOWN	NA	NA	NA	-0.4664	0.558262	NO	NA	NA	NA	-1.89747	0.0586466	NO	-0.2239	0.291355	NO	-0.260767	0.32783	NO	0.4145	0.0419305	NO
P61086	UBE2K	NA	NA	NA	NA	NA	NA	NA	NA	NA	0.6449	0.170553	NO	-0.3871	0.388575	NO	-1.87752	0.0171796	DOWN	NA	NA	NA	NA	NA	NA	NA	NA	NA	NA	NA	NA	NA	NA	NA	-0.5643	0.576693	NO	0.100567	0.927878	NO	-0.7791	0.203468	NO
P61088	UBE2N	0.1679	0.841106	NO	-1.324	0.220173	NO	NA	NA	NA	0.189733	0.693736	NO	-0.613033	0.191851	NO	0.475633	0.362198	NO	-1.09595	0.520223	NO	NA	NA	NA	1.67477	0.0492532	UP	0.622933	0.304874	NO	-0.217033	0.746969	NO	-0.620833	0.04862	NO	-0.412233	0.382959	NO	-0.3392	0.299081	NO
P61106	RAB14	1.01547	0.109119	NO	2.5231	0.000177689	UP	3.6547	0.00521091	UP	0.985133	0.00798511	NO	1.1986	0.0884562	NO	1.32933	0.0067769	UP	0.3773	0.424837	NO	1.11607	0.104152	NO	1.07443	0.28997	NO	2.80303	0.067792	NO	1.30497	0.22429	NO	1.1506	0.0907246	NO	1.3381	0.275588	NO	NA	NA	NA
P61158	ACTR3	1.1542	0.00772244	UP	0.614967	0.0134594	NO	0.244667	0.504193	NO	0.3336	0.139603	NO	0.4375	0.297432	NO	0.14755	0.466616	NO	-0.330475	0.27383	NO	-0.320733	0.0242948	NO	-0.173667	0.601639	NO	0.6659	0.0464657	NO	-0.9541	0.0326785	NO	-0.3537	0.217999	NO	0.174067	0.272383	NO	-0.397633	0.0111803	NO
P61160	ACTR2	NA	NA	NA	0.3886	0.83379	NO	0.132567	0.722307	NO	0.3108	0.487485	NO	0.217167	0.605451	NO	0.511133	0.502882	NO	0.0089	0.988203	NO	1.11447	0.119764	NO	-0.928233	0.159931	NO	0.703967	0.441492	NO	-1.72057	0.0353649	DOWN	-0.128233	0.45366	NO	0.013	0.96723	NO	-0.678433	0.0048708	NO
P61163	ACTR1A	0.8851	0.593452	NO	0.299633	0.85629	NO	0.454667	0.402874	NO	0.2461	0.0809472	NO	0.0350667	0.947841	NO	-0.703633	0.55087	NO	-0.400975	0.533943	NO	NA	NA	NA	-0.174467	0.329542	NO	1.47243	0.0675389	NO	-0.1687	0.672445	NO	-0.714367	0.0174634	NO	-0.395133	0.392163	NO	-0.650133	0.236844	NO
P61201	COPS2	NA	NA	NA	0.574067	0.453804	NO	NA	NA	NA	0.3473	0.419675	NO	0.980633	0.137595	NO	0.146867	0.881928	NO	-0.373375	0.78817	NO	NA	NA	NA	-0.0632	0.77557	NO	0.1735	0.620427	NO	-0.4127	0.274236	NO	-0.0910333	0.699345	NO	-0.257467	0.511237	NO	0.273933	0.317223	NO
P61204	ARF3	2.03363	0.00497203	UP	0.4193	0.29725	NO	NA	NA	NA	NA	NA	NA	0.440067	0.346814	NO	NA	NA	NA	-0.081725	0.782689	NO	1.08793	0.277646	NO	0.354967	0.570326	NO	1.9671	0.0196342	UP	0.6151	0.284293	NO	NA	NA	NA	-0.5962	0.0880204	NO	NA	NA	NA
P61221	ABCE1	1.89547	0.100383	NO	-1.9035	0.173118	NO	-0.844233	0.208397	NO	0.2963	0.218852	NO	0.2546	0.633958	NO	0.05965	0.953778	NO	-0.5133	0.342672	NO	NA	NA	NA	0.2578	0.758911	NO	0.308567	0.626207	NO	-0.925433	0.12168	NO	0.136967	0.578038	NO	0.382833	0.0705273	NO	-0.368933	0.0567981	NO
P61224	RAP1B	0.715433	0.118228	NO	NA	NA	NA	2.00283	7.49e-05	UP	0.0761333	0.807023	NO	0.4607	0.179943	NO	0.58625	0.0431447	NO	-0.627275	0.0173965	NO	0.122333	0.881499	NO	0.328367	0.403023	NO	-0.0856667	0.693201	NO	0.314567	0.266063	NO	-0.450767	0.391866	NO	-1.25157	0.067528	NO	0.149933	0.574075	NO
P61225	RAP2B	1.3564	0.113963	NO	NA	NA	NA	NA	NA	NA	1.8654	0.0139449	UP	2.62507	0.00272495	UP	-0.354817	0.641496	NO	NA	NA	NA	NA	NA	NA	NA	NA	NA	NA	NA	NA	NA	NA	NA	NA	NA	NA	NA	NA	NA	NA	NA	NA
P61244	MAX	NA	NA	NA	NA	NA	NA	NA	NA	NA	NA	NA	NA	NA	NA	NA	NA	NA	NA	NA	NA	NA	NA	NA	NA	NA	NA	NA	NA	NA	NA	NA	NA	NA	NA	NA	NA	-1.17433	0.0103336	DOWN	2.54237	0.000391139	UP
P61247	RPS3A	-0.0941333	0.706197	NO	-0.703867	0.00820595	NO	0.0789333	0.626581	NO	-0.2449	0.641856	NO	-1.26383	0.0257055	DOWN	-0.5651	0.00381505	NO	-0.82465	0.0144893	NO	-0.1867	0.314185	NO	0.138367	0.0773512	NO	0.1483	0.127696	NO	-0.313667	0.0180731	NO	1.08203	0.0195497	UP	1.08683	0.0645225	NO	0.2939	0.531945	NO
P61254	RPL26	0.0582	0.662765	NO	0.253233	0.10154	NO	0.273433	0.0669994	NO	-1.055	0.465192	NO	-2.8713	0.0310632	DOWN	-0.0500667	0.88649	NO	0.47745	0.436396	NO	0.148667	0.445834	NO	0.773767	0.334149	NO	1.20067	0.0253003	UP	0.152	0.846195	NO	0.8993	0.0381842	NO	0.849833	0.0971577	NO	-0.3923	0.286045	NO
P61289	PSME3	NA	NA	NA	0.7353	0.297478	NO	NA	NA	NA	0.489633	0.0244336	NO	0.152667	0.776647	NO	-0.60875	0.603246	NO	-1.17518	0.0170258	DOWN	NA	NA	NA	-0.697367	0.0636555	NO	-0.3256	0.308507	NO	-1.6856	0.00777048	DOWN	-0.7625	8.01e-05	NO	-0.208733	0.40549	NO	1.24747	0.00131514	UP
P61313	RPL15	-1.02187	0.0533364	NO	-1.48417	0.011812	DOWN	-0.108	0.480239	NO	0.0861667	0.93091	NO	-3.25543	0.00471609	DOWN	-1.08737	0.0462041	DOWN	-0.92885	0.0340745	NO	-0.5562	0.141735	NO	-0.8758	0.411627	NO	-0.612833	0.224036	NO	0.9178	0.417882	NO	0.324267	0.0875748	NO	0.9691	0.0181234	NO	0.3767	0.0647262	NO
P61326	MAGOH	0.221133	0.456153	NO	0.149933	0.527669	NO	3.09443	0.0480705	UP	1.1296	0.0465903	UP	0.422067	0.426688	NO	-0.132733	0.401345	NO	0.20605	0.582041	NO	NA	NA	NA	0.978167	0.613231	NO	1.8764	0.106178	NO	-0.462133	0.594094	NO	-0.3504	0.787469	NO	-1.05053	0.00573139	DOWN	2.47223	0.14036	NO
P61353	RPL27	-0.600133	0.146198	NO	-1.01153	0.0897391	NO	1.54873	0.0179236	UP	0.0957333	0.957517	NO	-1.59067	0.241507	NO	-1.13117	0.0224167	DOWN	-1.5226	0.190941	NO	-2.04033	0.0160428	DOWN	-0.180067	0.56369	NO	0.458767	0.467902	NO	-0.4916	0.298729	NO	1.25553	0.0173857	UP	2.09633	0.00693371	UP	-1.28543	0.103511	NO
P61421	ATP6V0D1	2.96587	0.00464916	UP	1.04027	0.00417064	UP	0.0682	0.832368	NO	NA	NA	NA	2.46327	0.0323629	UP	1.52898	0.000111205	UP	0.49465	0.160978	NO	2.7834	0.00452773	UP	-0.153133	0.839754	NO	0.0700333	0.844341	NO	1.03243	0.236953	NO	-0.3879	0.104027	NO	0.0064	0.939716	NO	-0.245333	0.184967	NO
P61457	PCBD1	NA	NA	NA	2.83797	0.0351347	UP	NA	NA	NA	-0.119367	0.660534	NO	-1.23777	0.0302471	DOWN	0.774633	0.0904484	NO	0.479525	0.522445	NO	1.3541	0.00101993	UP	0.441033	0.146126	NO	1.0005	0.0705129	NO	-1.01227	0.0202157	DOWN	-0.348767	0.0494041	NO	-0.0304333	0.886564	NO	-0.1886	0.379553	NO
P61513	RPL37A	-1.17533	0.112246	NO	-1.43903	0.00108653	DOWN	NA	NA	NA	0.5045	0.837684	NO	-0.469233	0.541903	NO	-1.17035	0.027424	DOWN	0.00815	0.99508	NO	-0.873933	0.0079532	NO	0.5884	0.542193	NO	0.153333	0.547937	NO	0.231333	0.387034	NO	2.2218	0.00220673	UP	1.7703	0.0436079	UP	0.631833	0.437834	NO
P61586	RHOA	1.18773	0.00726028	UP	-1.88803	0.0253907	DOWN	1.65597	0.0167397	UP	0.5199	0.0666856	NO	0.736733	0.318493	NO	0.5476	0.135407	NO	-0.62925	0.013115	NO	-0.2327	0.567018	NO	0.6195	0.472969	NO	1.51557	0.0511295	NO	1.07503	0.0771815	NO	-0.0553667	0.805284	NO	-0.109667	0.67482	NO	-0.133067	0.654135	NO
P61599	NAA20	NA	NA	NA	NA	NA	NA	NA	NA	NA	NA	NA	NA	0.1774	0.851512	NO	NA	NA	NA	NA	NA	NA	NA	NA	NA	NA	NA	NA	NA	NA	NA	NA	NA	NA	NA	NA	NA	NA	NA	NA	NA	NA	NA
P61604	HSPE1	0.415933	0.85199	NO	-1.00323	0.0790333	NO	-0.552267	0.0862622	NO	-1.4527	0.148288	NO	-1.55203	0.137476	NO	-0.34525	0.777933	NO	-1.97775	0.120954	NO	-0.838367	0.00185561	NO	0.169533	0.854397	NO	-1.28517	0.107022	NO	-0.384767	0.616289	NO	-3.98327	0.108348	NO	NA	NA	NA	-2.8301	0.351775	NO
P61619	SEC61A1	1.43693	0.36558	NO	NA	NA	NA	2.6716	0.000239617	UP	1.39777	0.00851496	UP	1.69433	0.0123966	UP	0.983067	0.271312	NO	0.10585	0.219311	NO	NA	NA	NA	0.2635	0.758572	NO	0.222067	0.723877	NO	0.394767	0.151428	NO	NA	NA	NA	NA	NA	NA	NA	NA	NA
P61626	LYZ	NA	NA	NA	NA	NA	NA	NA	NA	NA	NA	NA	NA	NA	NA	NA	NA	NA	NA	NA	NA	NA	NA	NA	NA	3.77407	0.0879148	NO	4.56777	0.00554498	UP	1.5147	0.0082737	UP	2.63647	0.256335	NO	NA	NA	NA	-2.1334	0.0627804	NO
P61764	STXBP1	NA	NA	NA	NA	NA	NA	NA	NA	NA	NA	NA	NA	0.0772333	0.833702	NO	0.69345	0.248765	NO	-0.16905	0.751323	NO	NA	NA	NA	NA	NA	NA	NA	NA	NA	NA	NA	NA	-0.724133	0.278092	NO	-1.02653	0.133887	NO	-0.463133	0.119199	NO
P61769	B2M	4.6261	0.00423515	UP	2.85073	0.012684	UP	NA	NA	NA	-0.9034	0.249404	NO	-0.3256	0.651159	NO	3.37588	0.000215164	UP	-0.245425	0.364946	NO	4.28757	0.00265845	UP	2.545	0.0101657	UP	3.6782	5.1e-05	UP	1.4134	0.110312	NO	NA	NA	NA	NA	NA	NA	NA	NA	NA
P61803	DAD1	2.2496	0.0429697	UP	NA	NA	NA	1.18403	0.329059	NO	0.9945	0.0476095	NO	1.64767	0.0307208	UP	0.3688	0.65906	NO	0.099575	0.701728	NO	NA	NA	NA	NA	NA	NA	NA	NA	NA	NA	NA	NA	NA	NA	NA	NA	NA	NA	NA	NA	NA
P61823	RNASE1	NA	NA	NA	NA	NA	NA	NA	NA	NA	-1.82613	0.116196	NO	NA	NA	NA	NA	NA	NA	NA	NA	NA	NA	NA	NA	NA	NA	NA	NA	NA	NA	NA	NA	NA	NA	NA	NA	NA	NA	NA	NA	NA	NA
P61916	NPC2	6.38507	0.00846171	UP	1.16907	0.245016	NO	NA	NA	NA	2.27877	0.00493773	UP	0.853	0.439048	NO	4.85062	0.000642514	UP	0.23765	0.593549	NO	5.31807	0.000450228	UP	4.8675	7.82e-05	UP	6.64386	0.00364461	UP	0.614167	0.0114737	NO	NA	NA	NA	-1.07967	0.0130579	DOWN	0.674633	0.209318	NO
P61923	COPZ1	NA	NA	NA	NA	NA	NA	3.1975	0.00174831	UP	2.52007	0.101018	NO	3.19097	0.0991561	NO	0.30575	0.706708	NO	-0.670275	0.00315231	NO	1.64287	0.0613394	NO	-0.3794	0.0540054	NO	0.175667	0.371329	NO	-0.5435	0.0376698	NO	-0.0667667	0.845115	NO	-0.104333	0.818866	NO	-0.472067	0.214396	NO
P61927	RPL37	-1.1826	0.0183551	DOWN	-2.89317	0.000901461	DOWN	-0.229333	0.234665	NO	-1.60273	0.173552	NO	-1.54323	0.257344	NO	-1.5278	4.27e-05	DOWN	-1.62512	0.0138063	DOWN	-1.0983	0.0722147	NO	-0.379967	0.111753	NO	-0.7101	0.0951987	NO	1.25647	0.320217	NO	-0.1016	0.703186	NO	1.11623	0.389958	NO	-0.357733	0.775656	NO
P61956	SUMO2	-0.0179333	0.921367	NO	0.8685	0.0101477	NO	NA	NA	NA	-0.636133	0.118555	NO	-1.07443	0.00635059	DOWN	-0.3271	0.373949	NO	NA	NA	NA	NA	NA	NA	0.0398333	0.964981	NO	-0.1055	0.55605	NO	0.678633	0.559506	NO	-0.800033	0.0127558	NO	-0.300667	0.0384869	NO	0.969433	0.00134361	NO
P61960	UFM1	NA	NA	NA	NA	NA	NA	NA	NA	NA	-0.824467	0.0883614	NO	-2.07887	0.00695213	DOWN	NA	NA	NA	NA	NA	NA	NA	NA	NA	NA	NA	NA	NA	NA	NA	NA	NA	NA	NA	NA	NA	NA	NA	NA	NA	NA	NA
P61962	DCAF7	NA	NA	NA	NA	NA	NA	-0.6669	0.477548	NO	-0.3894	0.253405	NO	0.3251	0.458707	NO	NA	NA	NA	0.0901	0.79318	NO	NA	NA	NA	NA	NA	NA	NA	NA	NA	NA	NA	NA	-0.595033	0.0905597	NO	-0.00653333	0.980694	NO	0.853733	0.168955	NO
P61964	WDR5	0.184333	0.714925	NO	-0.2681	0.529593	NO	NA	NA	NA	NA	NA	NA	NA	NA	NA	-1.15212	0.0612208	NO	NA	NA	NA	NA	NA	NA	-0.693433	0.396828	NO	0.00913333	0.977437	NO	1.2789	0.17285	NO	-0.0475	0.964666	NO	-0.363433	0.567885	NO	0.773033	0.48519	NO
P61966	AP1S1	NA	NA	NA	NA	NA	NA	NA	NA	NA	1.01197	0.010295	UP	0.686033	0.0309219	NO	NA	NA	NA	NA	NA	NA	NA	NA	NA	NA	NA	NA	NA	NA	NA	NA	NA	NA	NA	NA	NA	NA	NA	NA	NA	NA	NA
P61970	NUTF2	NA	NA	NA	-0.0646	0.867233	NO	NA	NA	NA	0.402833	0.0149886	NO	0.208667	0.565806	NO	0.606567	0.545061	NO	-0.192625	0.663276	NO	NA	NA	NA	0.690967	0.667518	NO	2.06217	0.0221372	UP	-0.407667	0.835046	NO	-0.7059	0.00166807	NO	-0.333967	0.164771	NO	-0.0206667	0.888031	NO
P61978	HNRNPK	0.1663	0.610886	NO	-0.250133	0.382772	NO	0.5467	7.46e-06	NO	-0.472533	0.344126	NO	-1.16567	0.00556821	DOWN	0.05965	0.792766	NO	-0.471175	0.230745	NO	0.148367	0.1972	NO	-0.623567	0.00460077	NO	0.0757	0.531094	NO	-0.948	0.000931755	NO	-0.788567	0.0269372	NO	-0.489933	0.0443044	NO	1.17777	3.06e-05	UP
P61981	YWHAG	0.3488	0.277794	NO	0.201067	0.629627	NO	NA	NA	NA	0.984967	0.0459045	NO	0.251133	0.608884	NO	0.635133	0.38316	NO	-1.01412	0.455245	NO	0.4535	0.34952	NO	0.1886	0.622405	NO	0.382033	0.375113	NO	-0.710233	0.19032	NO	-0.4649	0.00328091	NO	-0.300733	0.274509	NO	-0.508533	0.00234415	NO
P62070	RRAS2	0.9308	0.081813	NO	NA	NA	NA	4.5279	0.00257616	UP	4.14307	0.0455945	UP	2.5451	0.000492189	UP	0.58955	0.522389	NO	-1.6285	0.020016	DOWN	NA	NA	NA	NA	NA	NA	NA	NA	NA	NA	NA	NA	NA	NA	NA	NA	NA	NA	NA	NA	NA
P62072	TIMM10	1.06303	0.413143	NO	NA	NA	NA	NA	NA	NA	NA	NA	NA	0.533867	0.159489	NO	2.1166	0.00612352	UP	2.42968	0.00189901	UP	NA	NA	NA	NA	NA	NA	1.63207	0.0023823	UP	2.66693	0.000239592	UP	NA	NA	NA	NA	NA	NA	NA	NA	NA
P62081	RPS7	0.493467	0.0864768	NO	1.48053	0.0123854	UP	0.073	0.800515	NO	1.1347	0.180342	NO	0.379733	0.597205	NO	0.233117	0.227925	NO	0.28645	0.101706	NO	1.13773	0.00216978	UP	0.743667	0.142963	NO	0.481567	0.256357	NO	-0.3484	0.401659	NO	-0.7073	0.11829	NO	0.1044	0.912719	NO	-1.5635	0.128178	NO
P62136	PPP1CA	0.4504	0.024351	NO	0.184033	0.308391	NO	0.171667	0.187797	NO	0.219933	0.283425	NO	0.709033	0.244676	NO	0.0897667	0.752712	NO	0.000975	0.997398	NO	0.404133	0.0683728	NO	-0.291767	0.435478	NO	0.263267	0.379028	NO	0.2375	0.57176	NO	-0.2925	0.290383	NO	-0.4445	0.0212765	NO	0.570033	0.00017745	NO
P62140	PPP1CB	2.03373	0.0182619	UP	1.5159	0.0182101	UP	0.3529	0.305679	NO	0.2269	0.692487	NO	0.383933	0.507326	NO	-0.350367	0.665323	NO	-0.19595	0.848544	NO	NA	NA	NA	1.8137	0.148766	NO	NA	NA	NA	-3.05037	0.0415798	DOWN	-0.0878	0.841946	NO	-0.623267	0.0552685	NO	1.33553	0.0163614	UP
P62166	NCS1	NA	NA	NA	NA	NA	NA	NA	NA	NA	NA	NA	NA	-1.24657	0.066857	NO	NA	NA	NA	NA	NA	NA	NA	NA	NA	NA	NA	NA	NA	NA	NA	NA	NA	NA	NA	NA	NA	NA	NA	NA	NA	NA	NA
P62191	PSMC1	1.30027	0.348118	NO	-0.1133	0.957289	NO	-1.44297	0.278039	NO	0.2092	0.106811	NO	-0.649767	0.208363	NO	0.753217	0.451965	NO	-0.738125	0.122779	NO	0.912933	0.00217513	NO	0.121833	0.746156	NO	0.370333	0.494593	NO	-0.7801	0.036995	NO	-0.4523	0.00260391	NO	0.0358	0.89621	NO	-0.0421	0.783618	NO
P62195	PSMC5	NA	NA	NA	-1.40133	0.366838	NO	-0.219833	0.718145	NO	0.6962	0.246909	NO	0.1674	0.806242	NO	-1.0946	0.434922	NO	-0.93545	0.0417966	NO	0.1551	0.0593312	NO	0.277033	0.464092	NO	0.252633	0.172775	NO	-1.21927	0.000329869	DOWN	-0.923167	0.0430506	NO	-0.200033	0.412525	NO	-0.312	0.174361	NO
P62241	RPS8	-0.8249	0.181303	NO	-1.19377	0.0229409	DOWN	-0.2832	0.0364826	NO	-0.785533	0.303612	NO	-2.33947	0.0109171	DOWN	-0.9848	0.00503199	NO	-0.910425	0.0446806	NO	-0.799733	0.000113879	NO	-0.0302667	0.805442	NO	-0.449267	0.0749627	NO	0.1234	0.467186	NO	1.6839	0.00279975	UP	1.48417	0.0298693	UP	0.7039	0.205542	NO
P62244	RPS15A	0.075	0.891262	NO	-0.4164	0.234421	NO	0.430133	0.291241	NO	1.25117	0.0850381	NO	0.024	0.949029	NO	-0.280617	0.294439	NO	0.111125	0.516865	NO	0.261667	0.00717257	NO	0.289567	0.02508	NO	0.563133	0.0136927	NO	0.0282333	0.868873	NO	-0.0287667	0.7715	NO	0.517567	0.00642051	NO	-0.562767	0.00501188	NO
P62249	RPS16	-0.2834	0.305851	NO	-1.572	0.00361737	DOWN	-0.395667	0.361218	NO	-0.447067	0.335934	NO	-1.24917	0.07739	NO	-0.76625	0.000516095	NO	-0.82915	0.0461338	NO	0.0241667	0.868191	NO	-0.163767	0.442669	NO	-0.225333	0.0671603	NO	0.119667	0.572697	NO	0.798433	0.00250415	NO	0.856133	0.0183665	NO	0.480633	0.110284	NO
P62258	YWHAE	0.9163	0.116687	NO	-0.583367	0.120002	NO	0.0704	0.492175	NO	0.483833	0.0728857	NO	0.439467	0.253855	NO	-0.0924333	0.847952	NO	-0.615075	0.216206	NO	-0.299	0.173884	NO	-0.229033	0.137011	NO	-0.1	0.835018	NO	-1.518	0.00171338	DOWN	-0.3708	0.0615922	NO	-0.166867	0.51393	NO	-0.143133	0.393165	NO
P62263	RPS14	-0.4213	0.594799	NO	-2.43633	0.00261061	DOWN	-0.792367	0.0564573	NO	-0.665967	0.270849	NO	-1.8812	0.000284858	DOWN	-1.68197	0.0125437	DOWN	0.449125	0.695606	NO	-0.7002	0.00281057	NO	-0.168133	0.0764238	NO	-0.4691	0.0223891	NO	-0.9356	0.00156292	NO	0.520833	0.0325962	NO	1.72997	0.165672	NO	1.0717	0.225824	NO
P62266	RPS23	-0.6786	0.120661	NO	-1.6088	0.00123338	DOWN	0.3936	0.270981	NO	-0.364367	0.653606	NO	-1.28757	0.191027	NO	-0.59125	0.038553	NO	-0.61215	0.090587	NO	-0.9419	0.000856445	NO	0.406667	0.171154	NO	0.176933	0.514614	NO	-0.120333	0.623672	NO	1.41913	0.00151578	UP	1.516	0.0241022	UP	0.439567	0.285312	NO
P62269	RPS18	-0.547933	0.167157	NO	-0.166667	0.703582	NO	0.824233	0.450551	NO	-0.453933	0.739366	NO	-2.18157	0.209753	NO	-0.962367	0.0034296	NO	0.3194	0.609473	NO	-0.0089	0.974204	NO	0.645233	0.029827	NO	0.468067	0.138693	NO	-0.403633	0.146098	NO	0.3066	0.68057	NO	0.100333	0.577926	NO	-1.0866	0.0269737	DOWN
P62273	RPS29	-0.646633	0.641834	NO	-0.426	0.57274	NO	-0.156533	0.693648	NO	-0.3236	0.446421	NO	-1.62367	0.0616895	NO	-1.14623	0.178013	NO	-0.697225	0.00151443	NO	-1.76493	0.0781423	NO	0.1408	0.346249	NO	-0.459367	0.0384423	NO	-0.634467	0.00108038	NO	1.23777	0.0253566	UP	1.211	0.0247439	UP	0.6649	0.0758561	NO
P62277	RPS13	-0.697633	0.226809	NO	0.00253333	0.992271	NO	-0.809	0.0930705	NO	-0.0606333	0.962329	NO	-2.19557	0.162531	NO	-0.522017	0.0813555	NO	0.4078	0.17477	NO	0.122567	0.682821	NO	0.0406667	0.941151	NO	1.79787	0.000464716	UP	2.8989	0.000986562	UP	1.2709	0.00348542	UP	0.696333	0.24765	NO	-0.0895333	0.845012	NO
P62280	RPS11	-0.455367	0.104678	NO	-1.1607	0.0216417	DOWN	0.157433	0.02585	NO	-0.310767	0.737167	NO	-1.76753	0.134454	NO	-0.709583	0.0754826	NO	-1.9937	0.00448503	DOWN	-0.329133	0.0515008	NO	-0.0285	0.816429	NO	-0.2558	0.051292	NO	-0.1594	0.199835	NO	1.04857	0.00921703	UP	0.823833	0.0522192	NO	0.816767	0.0408979	NO
P62304	SNRPE	0.6456	0.0573869	NO	1.13753	0.0144101	UP	0.619033	0.0178902	NO	0.2123	0.487055	NO	0.9013	0.416693	NO	0.0970667	0.647754	NO	-0.363625	0.0863206	NO	1.46033	0.148961	NO	0.232433	0.552609	NO	0.127433	0.767906	NO	-0.0193667	0.967908	NO	-0.3906	0.591309	NO	-1.04913	0.0267675	DOWN	1.5677	0.00151227	UP
P62306	SNRPF	0.377867	0.17126	NO	1.68677	0.0151383	UP	0.321633	0.121385	NO	0.399733	0.522761	NO	0.825133	0.0823751	NO	0.566433	0.0143563	NO	-0.48185	0.215088	NO	0.8586	0.361444	NO	0.9874	0.20673	NO	1.57073	0.00826439	UP	0.568733	0.411695	NO	-1.12597	0.00647875	DOWN	-1.12017	0.0636787	NO	1.324	0.0112618	UP
P62308	SNRPG	-0.219433	0.327518	NO	0.5787	0.0375091	NO	0.718567	0.301505	NO	-0.302367	0.203934	NO	-0.5881	0.0772076	NO	-0.574667	0.0152868	NO	-0.1285	0.550098	NO	1.78017	0.211743	NO	1.39507	0.0713101	NO	2.09447	0.169881	NO	-0.238967	0.4971	NO	-1.40353	0.000269938	DOWN	-0.626167	0.136857	NO	0.870767	0.0117189	NO
P62310	LSM3	NA	NA	NA	NA	NA	NA	NA	NA	NA	-0.662767	0.554138	NO	-1.5987	0.0966896	NO	NA	NA	NA	NA	NA	NA	NA	NA	NA	NA	NA	NA	NA	NA	NA	NA	NA	NA	-1.45077	0.0996869	NO	-0.391167	0.0735051	NO	0.0257	0.917389	NO
P62312	LSM6	NA	NA	NA	NA	NA	NA	NA	NA	NA	-0.558667	0.345496	NO	-0.915933	0.0334803	NO	NA	NA	NA	NA	NA	NA	NA	NA	NA	NA	NA	NA	NA	NA	NA	NA	NA	NA	NA	NA	NA	-1.05023	0.36011	NO	1.3617	0.180911	NO
P62314	SNRPD1	0.512167	0.432096	NO	0.0923333	0.756921	NO	0.802	0.198613	NO	-0.2935	0.794775	NO	-0.789967	0.480643	NO	0.259883	0.437364	NO	0.264725	0.350547	NO	1.45513	0.0257259	UP	1.381	0.230347	NO	2.4864	0.0805488	NO	1.4191	0.0209338	UP	-0.765467	0.0411238	NO	-0.5598	0.0515655	NO	1.95117	0.000936053	UP
P62316	SNRPD2	-0.5542	0.120381	NO	-1.02213	0.0144485	DOWN	0.478267	0.171104	NO	-0.129967	0.485113	NO	-0.757833	0.00119027	NO	-0.74875	0.202606	NO	-0.5915	0.298801	NO	-1.17667	0.0129481	DOWN	-0.645267	0.0158544	NO	0.0113333	0.971476	NO	-0.791	0.00586906	NO	-0.767367	0.0062554	NO	-0.218467	0.524854	NO	0.363767	0.119999	NO
P62318	SNRPD3	-0.547233	0.230431	NO	1.21583	0.0317254	UP	0.0525667	0.800502	NO	-0.2288	0.27635	NO	-0.7021	0.155244	NO	-0.620167	0.0351242	NO	-0.476575	0.0251143	NO	0.336867	0.424247	NO	0.2558	0.241696	NO	-0.299667	0.0295065	NO	-0.5657	0.0220424	NO	-1.0589	0.000108955	DOWN	-0.6035	0.0229522	NO	1.17337	0.000318677	UP
P62330	ARF6	NA	NA	NA	NA	NA	NA	NA	NA	NA	2.587	0.0262231	UP	3.37903	0.0320748	UP	0.8621	0.520946	NO	-0.680625	0.0447041	NO	NA	NA	NA	NA	NA	NA	NA	NA	NA	NA	NA	NA	-0.373033	0.662116	NO	0.836233	0.375689	NO	NA	NA	NA
P62333	PSMC6	NA	NA	NA	NA	NA	NA	NA	NA	NA	NA	NA	NA	NA	NA	NA	NA	NA	NA	NA	NA	NA	0.3398	0.0854159	NO	NA	NA	NA	NA	NA	NA	NA	NA	NA	NA	NA	NA	NA	NA	NA	NA	NA	NA
P62341	SELENOT	NA	NA	NA	NA	NA	NA	NA	NA	NA	NA	NA	NA	2.9567	0.0427957	UP	1.26307	0.096348	NO	0.494525	0.653915	NO	NA	NA	NA	NA	NA	NA	NA	NA	NA	NA	NA	NA	NA	NA	NA	NA	NA	NA	NA	NA	NA
P62380	TBPL1	NA	NA	NA	NA	NA	NA	NA	NA	NA	1.4365	0.0297732	UP	0.264833	0.865545	NO	NA	NA	NA	NA	NA	NA	NA	NA	NA	NA	NA	NA	NA	NA	NA	NA	NA	NA	NA	NA	NA	NA	NA	NA	NA	NA	NA
P62424	RPL7A	-1.043	0.246961	NO	-0.1994	0.259995	NO	0.1601	0.465924	NO	-0.247433	0.910153	NO	-2.4813	0.0904264	NO	-0.627433	0.237686	NO	-0.054125	0.825676	NO	0.226533	0.192597	NO	-0.0620333	0.66251	NO	-0.0382333	0.828545	NO	-0.1002	0.635471	NO	1.45193	0.0132443	UP	1.39337	0.0543821	NO	0.1046	0.867128	NO
P62487	POLR2G	NA	NA	NA	1.3313	0.333647	NO	NA	NA	NA	1.2925	0.0112489	UP	1.704	0.184228	NO	-1.02508	0.150654	NO	-0.640175	0.184867	NO	NA	NA	NA	NA	NA	NA	NA	NA	NA	NA	NA	NA	NA	NA	NA	1.5212	0.36046	NO	NA	NA	NA
P62491	RAB11A	NA	NA	NA	NA	NA	NA	NA	NA	NA	3.30783	0.00076782	UP	3.886	0.000142998	UP	NA	NA	NA	NA	NA	NA	NA	NA	NA	3.28083	0.00463469	UP	5.83323	0.0126723	UP	0.0442333	0.872411	NO	-0.172467	0.172355	NO	-0.1851	0.261011	NO	-0.8587	0.0112487	NO
P62495	ETF1	0.9652	0.19189	NO	-1.60353	0.157564	NO	-0.610733	0.113462	NO	0.6756	0.00460078	NO	0.347233	0.470842	NO	0.141833	0.826226	NO	-0.44505	0.255398	NO	1.2478	0.179186	NO	0.2156	0.575818	NO	0.6125	0.00239824	NO	-1.26987	0.0124141	DOWN	-0.499933	0.0246306	NO	0.0707	0.791205	NO	-0.875067	0.00257913	NO
P62633	CNBP	-0.972333	0.0384376	NO	-0.883667	0.225062	NO	0.285	0.0193066	NO	-0.811233	0.0124886	NO	-1.2802	0.0352532	DOWN	-1.39977	0.0836997	NO	-0.597375	0.0436435	NO	-0.436433	0.653838	NO	0.529633	0.450211	NO	0.1719	0.893381	NO	-2.8063	0.000226827	DOWN	-0.745733	0.0596936	NO	0.0264667	0.884362	NO	0.00513333	0.971544	NO
P62701	RPS4X	-0.4716	0.411955	NO	0.271767	0.344693	NO	0.2301	0.373487	NO	-0.0801667	0.917319	NO	-1.56403	0.0714202	NO	-0.339367	0.230673	NO	-0.04375	0.809961	NO	0.566967	0.00395951	NO	0.3012	0.0221724	NO	0.163033	0.438335	NO	0.0932	0.551594	NO	0.8337	0.000536849	NO	1.06897	0.0666381	NO	0.1394	0.700608	NO
P62714	PPP2CB	1.5031	0.187026	NO	NA	NA	NA	NA	NA	NA	NA	NA	NA	NA	NA	NA	NA	NA	NA	NA	NA	NA	NA	NA	NA	NA	NA	NA	NA	NA	NA	NA	NA	NA	-0.0332	0.911002	NO	1.79583	0.00394238	UP	NA	NA	NA
P62736	ACTA2	NA	NA	NA	NA	NA	NA	NA	NA	NA	NA	NA	NA	NA	NA	NA	NA	NA	NA	NA	NA	NA	NA	NA	NA	NA	NA	NA	NA	NA	NA	NA	NA	NA	NA	NA	NA	0.754133	0.534874	NO	NA	NA	NA
P62745	RHOB	NA	NA	NA	NA	NA	NA	2.5461	0.00586036	UP	5.9202	0.0010046	UP	3.8529	0.00327981	UP	1.8612	0.0540571	NO	-0.522475	0.159601	NO	NA	NA	NA	1.7389	0.0865325	NO	2.96487	0.0935873	NO	0.3911	0.245382	NO	0.660667	0.232597	NO	NA	NA	NA	-1.03223	0.191238	NO
P62750	RPL23A	-0.557067	0.0286362	NO	-0.3309	0.0692378	NO	0.0404667	0.902251	NO	-0.164833	0.927792	NO	-2.35793	0.184644	NO	-0.187533	0.637472	NO	0.59345	0.0670987	NO	0.182533	0.122913	NO	-0.882367	0.00296853	NO	-0.2985	0.0846117	NO	-0.0385	0.829581	NO	0.6345	0.00637706	NO	1.86147	0.149331	NO	-1.90887	0.353128	NO
P62753	RPS6	-0.9191	0.155493	NO	-1.30023	0.000566636	DOWN	-0.3093	0.181655	NO	-1.00887	0.122781	NO	-3.35523	0.00781289	DOWN	-1.16715	0.00391358	DOWN	-0.64985	0.0125261	NO	-0.7352	0.00822081	NO	-0.293767	0.219872	NO	-0.642667	0.119056	NO	-0.630367	0.0465488	NO	1.23643	0.00608068	UP	1.295	0.0258739	UP	0.535567	0.231979	NO
P62805	H4C1; H4C2; H4C3; H4C4; H4C5; H4C6; H4C8; H4C9; H4C11; H4C12; H4C13; H4C14; H4C15; H4C16	-1.00403	0.0736965	NO	-1.6729	0.00109122	DOWN	-0.2498	0.234944	NO	-1.57267	0.0221408	DOWN	-3.1502	0.000152794	DOWN	-1.42165	0.0075244	DOWN	-1.04828	0.0264994	DOWN	-0.9885	0.000528542	NO	-0.504733	0.142076	NO	-0.916833	0.00297233	NO	-2.04787	0.000853535	DOWN	0.212467	0.579506	NO	0.970167	0.0226319	NO	0.683367	0.0809923	NO
P62807	H2BC4; H2BC6; H2BC7; H2BC8; H2BC10	NA	NA	NA	NA	NA	NA	NA	NA	NA	NA	NA	NA	NA	NA	NA	NA	NA	NA	NA	NA	NA	NA	NA	NA	NA	NA	NA	NA	NA	NA	NA	NA	NA	NA	NA	NA	0.2607	0.317776	NO	NA	NA	NA
P62820	RAB1A	1.8944	0.00701258	UP	0.963433	0.0184467	NO	3.4193	7.26e-05	UP	-0.0681667	0.927458	NO	0.882933	0.4449	NO	0.554617	0.1208	NO	0.33145	0.156144	NO	0.4866	0.0385099	NO	0.6691	0.0133999	NO	0.8108	0.0023041	NO	-0.0693333	0.733508	NO	-0.753933	0.0936424	NO	-0.5386	0.3939	NO	-1.10597	0.127016	NO
P62826	RAN	0.870767	0.0919811	NO	1.45857	0.00058774	UP	-0.0759333	0.524401	NO	0.422933	0.097277	NO	-0.0324333	0.936211	NO	0.466983	0.0752376	NO	0.279425	0.216012	NO	0.421733	0.0594906	NO	0.0314667	0.708617	NO	0.368633	0.0010879	NO	-0.535867	0.00171694	NO	-0.5486	0.00140406	NO	-0.1575	0.511449	NO	0.215133	0.0651197	NO
P62829	RPL23	0.0765667	0.322654	NO	-0.887	0.0889153	NO	0.0568333	0.883042	NO	-0.266367	0.443236	NO	-0.8545	0.345143	NO	-0.467833	0.338569	NO	-0.3615	0.428435	NO	-0.0236667	0.900384	NO	-0.231833	0.338664	NO	-0.359933	0.0578048	NO	-0.0829333	0.669565	NO	0.192367	0.162471	NO	1.1959	0.0240369	UP	-0.652467	0.11337	NO
P62834	RAP1A	1.78823	0.326286	NO	-0.768367	0.0274359	NO	2.14657	3.56e-05	UP	1.05363	0.0232064	UP	1.31013	0.000172489	UP	1.60347	0.0597666	NO	-0.40975	0.339153	NO	NA	NA	NA	NA	NA	NA	NA	NA	NA	NA	NA	NA	NA	NA	NA	NA	NA	NA	NA	NA	NA
P62841	RPS15	-1.2991	0.0796062	NO	1.77387	0.133922	NO	-2.12513	0.0998061	NO	2.06273	0.492492	NO	-1.12817	0.574237	NO	-0.0777167	0.948341	NO	0.395125	0.289761	NO	3.01637	0.0575897	NO	NA	NA	NA	NA	NA	NA	NA	NA	NA	-3.513	0.0398232	DOWN	NA	NA	NA	-3.27867	0.0266673	DOWN
P62847	RPS24	-0.0539667	0.910901	NO	-0.898133	0.133213	NO	1.10807	0.0160784	UP	0.0894	0.951595	NO	-1.28623	0.476082	NO	-0.5269	0.10327	NO	-1.23503	0.0874553	NO	-1.056	0.0039726	DOWN	0.373833	0.229544	NO	1.0689	0.082454	NO	1.08053	0.0871987	NO	1.5427	0.218091	NO	2.00297	0.0753848	NO	-0.454733	0.767321	NO
P62851	RPS25	-0.450667	0.355014	NO	-2.11013	0.0035996	DOWN	0.0514	0.698104	NO	-1.23343	0.321834	NO	-2.6864	0.0775694	NO	-0.727817	4.38e-05	NO	-1.25162	0.0485275	DOWN	-0.876967	0.054343	NO	-0.0227333	0.888135	NO	0.267167	0.351163	NO	0.0011	0.996916	NO	1.17823	0.0462787	UP	2.19857	0.00961057	UP	0.502233	0.360431	NO
P62854	RPS26	-1.31737	0.540431	NO	-1.91467	0.0687496	NO	-0.0124	0.943344	NO	-1.4436	0.0728092	NO	-0.0500333	0.965452	NO	-1.22545	0.161293	NO	-0.293	0.526297	NO	-0.358333	0.157937	NO	0.237767	0.297274	NO	-0.3916	0.108452	NO	-0.2285	0.221188	NO	1.21423	0.0814374	NO	1.41437	0.0701798	NO	0.0415667	0.961564	NO
P62857	RPS28	4.227	0.173219	NO	1.8585	0.423523	NO	0.143833	0.783774	NO	-0.0744	0.936802	NO	-1.7039	0.10347	NO	0.219683	0.867753	NO	-4.14865	0.0323709	DOWN	0.242967	0.566702	NO	-0.7601	0.154121	NO	-0.733767	0.0168987	NO	0.202267	0.628202	NO	-1.00107	0.0128116	DOWN	-0.489933	0.0767246	NO	0.0470667	0.740992	NO
P62861	FAU	NA	NA	NA	NA	NA	NA	NA	NA	NA	NA	NA	NA	NA	NA	NA	NA	NA	NA	NA	NA	NA	-1.32383	0.00370995	DOWN	NA	NA	NA	NA	NA	NA	NA	NA	NA	NA	NA	NA	NA	NA	NA	NA	NA	NA
P62873	GNB1	2.08963	0.0020667	UP	1.3645	0.00251676	UP	-0.351067	0.0486937	NO	0.427	0.409233	NO	0.942767	0.00364076	NO	0.816083	0.0513564	NO	-0.087575	0.741446	NO	-0.316733	0.648398	NO	0.438333	0.172072	NO	-0.144467	0.33188	NO	-0.2603	0.212304	NO	-0.5308	0.200415	NO	-0.125967	0.693906	NO	0.0138	0.938707	NO
P62875	POLR2L	-0.444433	0.199478	NO	0.316033	0.744279	NO	NA	NA	NA	1.25963	0.330458	NO	-0.170167	0.743433	NO	-0.34715	0.704683	NO	NA	NA	NA	NA	NA	NA	NA	NA	NA	NA	NA	NA	NA	NA	NA	-0.414167	0.120909	NO	NA	NA	NA	0.175267	0.144434	NO
P62877	RBX1	NA	NA	NA	NA	NA	NA	NA	NA	NA	-0.183033	0.680875	NO	0.0921	0.880602	NO	NA	NA	NA	NA	NA	NA	NA	NA	NA	NA	NA	NA	NA	NA	NA	NA	NA	NA	-0.520067	0.00362463	NO	-0.369467	0.515129	NO	0.135333	0.271845	NO
P62879	GNB2	0.601667	0.0586726	NO	-0.207967	0.493263	NO	0.1058	0.699013	NO	0.0496	0.926642	NO	1.13887	0.00444629	UP	0.335433	0.553886	NO	-0.00925	0.974196	NO	-0.5258	0.0406406	NO	-0.226233	0.69612	NO	-0.3522	0.398693	NO	0.0305333	0.962944	NO	-0.343967	0.317126	NO	0.0601	0.85087	NO	-0.0639667	0.760437	NO
P62888	RPL30	0.5874	0.0381934	NO	0.9458	0.0110411	NO	0.761567	0.0145332	NO	1.7095	0.302063	NO	-0.497767	0.448102	NO	0.172817	0.169718	NO	-0.25575	0.290167	NO	0.472267	0.00106798	NO	0.282733	0.171989	NO	0.6864	0.000599366	NO	0.0885667	0.256701	NO	0.302033	0.0877993	NO	0.5681	0.104112	NO	-0.384067	0.213376	NO
P62891	RPL39	-1.158	0.321898	NO	-4.74673	0.0734552	NO	-0.2615	0.00174757	NO	-1.22647	0.151416	NO	-2.9202	0.0283196	DOWN	-1.5419	0.0124851	DOWN	-1.36938	0.00505894	DOWN	-1.01273	0.0354794	DOWN	-0.5297	0.0231025	NO	-0.513833	0.000367195	NO	0.245433	0.117225	NO	1.58247	0.000358598	UP	1.45673	0.0443677	UP	0.4314	0.42316	NO
P62899	RPL31	-0.798467	0.304207	NO	-4.19847	0.000145794	DOWN	0.1646	0.788593	NO	-1.35437	0.072473	NO	-3.3991	0.000736417	DOWN	-1.75208	0.0509174	NO	-1.20055	0.40304	NO	-1.45883	0.00105899	DOWN	-0.0049	0.995578	NO	-1.1152	0.00557801	DOWN	-2.33557	0.104903	NO	1.78373	0.00308688	UP	1.2823	0.0249312	UP	1.1517	0.060013	NO
P62906	RPL10A	0.155233	0.671777	NO	-0.343333	0.299127	NO	0.251867	0.170986	NO	0.337567	0.828388	NO	-2.26903	0.0163364	DOWN	-0.1525	0.529042	NO	-0.097325	0.662431	NO	0.783433	0.00280219	NO	0.140633	0.132927	NO	0.3207	0.163715	NO	0.4777	0.0740478	NO	0.2732	0.125252	NO	0.4651	0.0795166	NO	-0.387233	0.125381	NO
P62910	RPL32	-1.31073	0.0648282	NO	-4.28903	0.00455689	DOWN	-0.2238	0.454794	NO	-0.582567	0.627984	NO	-2.77603	0.00285376	DOWN	-1.7288	0.0483583	DOWN	-1.33845	0.00550923	DOWN	-1.2735	2.99e-05	DOWN	-0.95	0.176778	NO	-0.968133	0.0413315	NO	0.288567	0.67945	NO	2.39437	0.00185274	UP	1.88767	0.0245093	UP	0.719667	0.273647	NO
P62913	RPL11	0.1569	0.366043	NO	-1.0057	0.0971244	NO	-0.109433	0.281558	NO	-0.636667	0.400173	NO	-0.841067	0.0204133	NO	-0.3082	0.123274	NO	-0.1988	0.180713	NO	-0.0774	0.370246	NO	0.0964667	0.491504	NO	-0.00956667	0.95992	NO	-0.640533	0.00546489	NO	-0.125733	0.271788	NO	0.277367	0.27739	NO	0.268367	0.1	NO
P62917	RPL8	-1.03323	0.146461	NO	-0.932533	0.0580674	NO	-0.5014	0.0612066	NO	-0.655667	0.692091	NO	-2.57223	0.0149666	DOWN	-0.848283	0.132466	NO	-0.6397	0.163833	NO	-0.581567	0.00712787	NO	-0.2742	0.201651	NO	-0.497267	0.10705	NO	-0.354267	0.256836	NO	1.09267	0.00026825	UP	1.12637	0.0267847	UP	0.376733	0.320482	NO
P62937	PPIA	-0.492733	0.401574	NO	-2.80053	0.0243415	DOWN	-0.147733	0.161234	NO	-0.5604	0.0297115	NO	-1.24587	0.0214417	DOWN	-0.780683	0.504568	NO	-0.538425	0.0818715	NO	-0.382567	0.080009	NO	-0.0353333	0.670282	NO	-0.0834	0.536539	NO	-0.879967	0.00134246	NO	-0.529633	0.00467703	NO	-0.0829	0.596236	NO	-0.0402333	0.454409	NO
P62937	PPIA	-0.492733	0.401574	NO	-2.80053	0.0243415	DOWN	-0.147733	0.161234	NO	-0.5604	0.0297115	NO	-1.24587	0.0214417	DOWN	-0.780683	0.504568	NO	-0.538425	0.0818715	NO	-1.87113	0.017671	DOWN	-0.0353333	0.670282	NO	-0.0834	0.536539	NO	-0.879967	0.00134246	NO	-0.529633	0.00467703	NO	-0.0829	0.596236	NO	-0.0402333	0.454409	NO
P62942	FKBP1A	NA	NA	NA	2.405	0.0519304	NO	NA	NA	NA	-0.1743	0.477491	NO	-1.19177	0.0183335	DOWN	-0.318567	0.799532	NO	0.1097	0.892633	NO	2.15477	0.0557679	NO	0.502267	0.0989106	NO	0.435267	0.0274799	NO	-0.850433	0.0195568	NO	-0.150567	0.386415	NO	-0.0225333	0.925587	NO	0.394833	0.00634783	NO
P62979	RPS27A	0.5771	0.242731	NO	0.158233	0.642157	NO	1.3694	0.000409518	UP	0.323767	0.555747	NO	0.289333	0.39588	NO	-0.175083	0.616556	NO	-0.6071	0.0414546	NO	-0.588967	0.0190448	NO	0.169533	0.269732	NO	0.1198	0.54575	NO	-0.261667	0.268736	NO	-0.1235	0.089806	NO	0.321167	0.0665795	NO	0.479467	0.00491444	NO
P62987	UBA52	NA	NA	NA	-1.4233	0.086965	NO	NA	NA	NA	NA	NA	NA	-0.322967	0.749636	NO	-1.71088	0.00458311	DOWN	NA	NA	NA	NA	NA	NA	NA	NA	NA	-0.517367	0.632793	NO	NA	NA	NA	NA	NA	NA	NA	NA	NA	NA	NA	NA
P62993	GRB2	NA	NA	NA	2.7122	0.00831495	UP	NA	NA	NA	-0.399167	0.378518	NO	-0.1832	0.609135	NO	0.380967	0.755207	NO	0.27585	0.864764	NO	NA	NA	NA	-0.256833	0.688494	NO	NA	NA	NA	NA	NA	NA	0.2354	0.545311	NO	-1.2005	0.166238	NO	1.97777	0.0498566	UP
P62995	TRA2B	-0.7555	0.0469925	NO	-0.341	0.0155799	NO	-0.226133	0.163005	NO	-1.50493	0.0529667	NO	-2.6031	0.00600744	DOWN	-0.5976	0.0410084	NO	-0.6589	0.0791282	NO	-0.3729	0.17957	NO	-0.3512	0.128062	NO	-0.3065	0.0245224	NO	-0.109767	0.580013	NO	-0.1799	0.547721	NO	-0.365067	0.0251283	NO	2.17177	2.43e-05	UP
P63000	RAC1	0.781433	0.127693	NO	NA	NA	NA	1.36493	0.00517358	UP	0.398833	0.16818	NO	0.332033	0.00876201	NO	0.489483	0.0300583	NO	-0.4951	0.254827	NO	NA	NA	NA	0.0479	0.876351	NO	0.00836667	0.990866	NO	0.747233	0.337188	NO	0.7392	0.0585853	NO	0.188133	0.518762	NO	0.9878	0.0344979	NO
P63010	AP2B1	2.1953	3.7e-05	UP	1.4089	0.0428772	UP	0.542533	0.478066	NO	2.60467	0.0790189	NO	0.795367	0.0201486	NO	1.93615	0.00153977	UP	-0.5633	0.2576	NO	-0.758033	0.536991	NO	-0.424767	0.212477	NO	-0.5109	0.739305	NO	0.672667	0.33614	NO	-0.163667	0.642578	NO	-0.141	0.425879	NO	0.0541333	0.68916	NO
P63027	VAMP2	NA	NA	NA	NA	NA	NA	2.75143	0.000556135	UP	3.2599	0.0976386	NO	3.35613	0.16557	NO	0.44115	0.28722	NO	0.2532	0.88453	NO	NA	NA	NA	NA	NA	NA	NA	NA	NA	NA	NA	NA	NA	NA	NA	NA	NA	NA	NA	NA	NA
P63092	GNAS	1.22977	0.0903589	NO	0.7921	0.521112	NO	1.08123	0.0328053	UP	0.705	0.0614975	NO	1.049	0.0129008	UP	0.463517	0.49972	NO	-0.529225	0.271365	NO	NA	NA	NA	0.152333	0.772153	NO	-1.19287	0.0189502	DOWN	-1.20597	0.0458737	DOWN	0.467967	0.015526	NO	-0.00843333	0.978286	NO	0.0956667	0.420567	NO
P63096	GNAI1	1.848	0.160887	NO	NA	NA	NA	3.46907	0.000638317	UP	2.31157	0.0245545	UP	3.11853	0.0289899	UP	2.48668	0.0107817	UP	-1.08298	0.357492	NO	NA	NA	NA	NA	NA	NA	NA	NA	NA	NA	NA	NA	NA	NA	NA	NA	NA	NA	NA	NA	NA
P63104	YWHAZ	1.203	0.100151	NO	-0.3078	0.472573	NO	0.667367	0.342524	NO	0.404767	0.177714	NO	0.1099	0.769481	NO	0.0064	0.989859	NO	-0.276125	0.420193	NO	0.307467	0.225057	NO	-0.0904	0.339218	NO	0.277367	0.0552787	NO	-1.1402	0.0804321	NO	-0.462433	0.0054173	NO	-0.139733	0.515517	NO	-0.148633	0.222476	NO
P63151	PPP2R2A	NA	NA	NA	1.3996	0.154322	NO	NA	NA	NA	0.498467	0.0537393	NO	0.294367	0.387312	NO	0.2392	0.717222	NO	-0.475325	0.631926	NO	NA	NA	NA	NA	NA	NA	NA	NA	NA	NA	NA	NA	1.50853	0.292017	NO	0.8584	0.41831	NO	-0.3531	0.808856	NO
P63165	SUMO1	0.0171667	0.936292	NO	1.40123	0.0147291	UP	1.14347	0.0264316	UP	-0.2783	0.400382	NO	-0.765067	0.209407	NO	-0.134633	0.663031	NO	-2.31672	0.0877572	NO	NA	NA	NA	-0.0954333	0.84626	NO	-0.2436	0.365287	NO	-0.0716667	0.806244	NO	-1.3211	0.00130939	DOWN	-0.453167	0.0505935	NO	0.214867	0.221022	NO
P63167	DYNLL1	1.10103	0.0460306	UP	1.21817	0.211505	NO	0.473833	0.185799	NO	0.327033	0.00650373	NO	0.169567	0.407311	NO	1.01845	0.0292001	UP	-0.45135	0.486094	NO	NA	NA	NA	0.122567	0.647127	NO	0.421333	0.470599	NO	0.120967	0.606102	NO	-0.752133	0.0496707	NO	-0.344033	0.0880028	NO	0.264233	0.226959	NO
P63173	RPL38	-0.307433	0.306441	NO	0.618967	0.0432489	NO	0.360833	0.156895	NO	0.318667	0.736159	NO	-0.1014	0.916932	NO	-0.658317	0.000653324	NO	-0.518825	0.0528632	NO	0.3166	0.0753036	NO	0.1345	0.607722	NO	-0.447233	0.0256465	NO	-3.173	0.00025452	DOWN	0.0219667	0.907065	NO	0.455	0.241022	NO	0.648667	0.0864283	NO
P63208	SKP1	0.0516667	0.842921	NO	0.8354	0.00137175	NO	NA	NA	NA	-0.506167	0.0972988	NO	-0.461433	0.0945465	NO	-1.67952	0.0175716	DOWN	NA	NA	NA	NA	NA	NA	-0.219467	0.336096	NO	NA	NA	NA	-3.7611	0.000561035	DOWN	-1.09867	0.0626869	NO	0.0001	0.999662	NO	0.186433	0.77222	NO
P63218	GNG5	1.15727	0.00279047	UP	0.7032	0.0783794	NO	NA	NA	NA	2.90123	0.00578313	UP	2.9473	0.00043883	UP	1.6194	0.220762	NO	NA	NA	NA	NA	NA	NA	0.250467	0.80368	NO	0.9589	0.442492	NO	-0.804767	0.367774	NO	NA	NA	NA	NA	NA	NA	NA	NA	NA
P63220	RPS21	NA	NA	NA	NA	NA	NA	NA	NA	NA	NA	NA	NA	NA	NA	NA	-0.70445	0.439406	NO	-1.7746	0.188015	NO	-0.321033	0.1357	NO	-0.629267	0.115752	NO	0.6776	0.398787	NO	-1.7292	0.0249162	DOWN	-0.986833	0.543763	NO	-0.8188	0.0200338	NO	-0.7674	0.352044	NO
P63241	EIF5A	-0.0992	0.820831	NO	-0.4478	0.411871	NO	-0.7304	0.0141183	NO	-0.366233	0.384845	NO	-0.006	0.994881	NO	-0.263283	0.686696	NO	-0.631825	0.0999477	NO	-0.499633	0.0195012	NO	-0.00203333	0.986421	NO	-0.283333	0.293323	NO	-1.3612	0.000820571	DOWN	-0.610267	0.0379203	NO	-0.202267	0.320091	NO	-0.223933	0.0949449	NO
P63244	RACK1	1.28043	0.0651822	NO	-1.24723	0.0918787	NO	0.0721	0.432911	NO	0.525233	0.255048	NO	0.1767	0.655605	NO	0.299467	0.75588	NO	-0.51475	0.345152	NO	-0.438133	0.0184585	NO	-0.1478	0.249121	NO	0.189567	0.426336	NO	-0.104	0.663534	NO	-0.266833	0.240048	NO	-0.0856667	0.699143	NO	0.0059	0.950029	NO
P63261	ACTG1	0.5734	0.0550409	NO	-0.1265	0.588367	NO	0.102833	0.138437	NO	1.1256	0.163764	NO	1.22457	0.0288554	UP	1.8247	0.331119	NO	0.06965	0.745479	NO	-0.255567	0.0286915	NO	0.321267	0.25589	NO	-0.490267	0.230624	NO	-1.15027	0.0369133	DOWN	-0.735067	0.00489239	NO	-0.2588	0.378762	NO	0.180633	0.329111	NO
P63267	ACTG2	NA	NA	NA	NA	NA	NA	NA	NA	NA	NA	NA	NA	NA	NA	NA	NA	NA	NA	NA	NA	NA	NA	NA	NA	-0.1648	0.289768	NO	NA	NA	NA	-0.6408	0.132812	NO	NA	NA	NA	NA	NA	NA	NA	NA	NA
P63272	SUPT4H1	NA	NA	NA	NA	NA	NA	NA	NA	NA	NA	NA	NA	-0.822367	0.00525817	NO	NA	NA	NA	NA	NA	NA	NA	NA	NA	NA	NA	NA	NA	NA	NA	NA	NA	NA	NA	NA	NA	0.7723	0.372949	NO	1.22477	0.202823	NO
P63279	UBE2I	-0.688567	0.167002	NO	0.311667	0.641489	NO	NA	NA	NA	-0.1248	0.67066	NO	-0.6479	0.200101	NO	-0.542033	0.298633	NO	-0.564425	0.202044	NO	NA	NA	NA	-0.450567	0.237267	NO	0.0839333	0.777118	NO	-0.953767	0.0597924	NO	-1.3468	0.00215659	DOWN	-0.444433	0.234172	NO	-0.3538	0.0980422	NO
P67775	PPP2CA	NA	NA	NA	0.783567	0.00018531	NO	1.03163	0.559649	NO	0.5461	0.131104	NO	0.467867	0.572832	NO	0.868133	0.267061	NO	-0.44805	0.347552	NO	0.408933	0.449543	NO	0.369067	0.28225	NO	0.8718	0.0913398	NO	-0.488	0.225875	NO	-0.591333	0.027713	NO	-0.313567	0.399348	NO	-0.402067	0.126731	NO
P67809	YBX1	0.5206	0.471115	NO	-1.1185	0.0433507	DOWN	-0.2262	0.354119	NO	-1.53417	0.0634596	NO	-3.25053	0.000857279	DOWN	-0.884867	0.330028	NO	-0.403025	0.763668	NO	-1.0801	0.0238316	DOWN	0.199367	0.891706	NO	-0.9529	0.0264138	NO	-3.14433	0.139404	NO	-1.92837	0.00116998	DOWN	-1.544	0.00206222	DOWN	0.1198	0.501658	NO
P67812	SEC11A	1.30253	0.311713	NO	2.84653	0.00386748	UP	5.88157	0.0020711	UP	1.22733	0.0635722	NO	3.01063	0.000654638	UP	1.28067	0.11378	NO	0.46445	0.0649352	NO	NA	NA	NA	NA	NA	NA	NA	NA	NA	NA	NA	NA	NA	NA	NA	NA	NA	NA	NA	NA	NA
P67870	CSNK2B	-0.890667	0.0371665	NO	1.31843	0.00741466	UP	NA	NA	NA	0.0529333	0.900174	NO	-0.292767	0.473742	NO	-0.0273833	0.955	NO	-0.6793	0.226628	NO	NA	NA	NA	-0.335	0.363717	NO	2.3152	0.0268453	UP	-2.1641	0.0118934	DOWN	-0.554067	0.00789568	NO	-0.324667	0.351915	NO	0.4623	0.0493888	NO
P67936	TPM4	1.97663	0.224946	NO	5.25437	0.0772785	NO	NA	NA	NA	1.00973	0.0905885	NO	NA	NA	NA	1.94128	0.153981	NO	0.099775	0.963187	NO	NA	NA	NA	0.2293	0.302145	NO	-0.3001	0.135899	NO	-0.857433	0.0223032	NO	-0.446333	0.0174056	NO	-0.154667	0.326645	NO	-0.528067	0.0526115	NO
P68032	ACTC1	1.85573	0.0182727	UP	0.945367	0.0609873	NO	0.294167	0.0494201	NO	NA	NA	NA	NA	NA	NA	NA	NA	NA	NA	NA	NA	0.0774333	0.66291	NO	NA	NA	NA	NA	NA	NA	NA	NA	NA	-1.56473	0.0585738	NO	NA	NA	NA	-0.968933	0.192728	NO
P68036	UBE2L3	NA	NA	NA	NA	NA	NA	-0.728233	0.341624	NO	-0.288367	0.39452	NO	-0.7428	0.181219	NO	-1.66708	0.193829	NO	-0.6605	0.47632	NO	NA	NA	NA	-0.9794	0.30495	NO	NA	NA	NA	-0.667233	0.420371	NO	-3.17263	0.161192	NO	-0.607733	0.0886106	NO	-0.318467	0.705154	NO
P68104	EEF1A1	0.0041	0.992649	NO	-1.38803	0.0147522	DOWN	-0.2726	0.150045	NO	-0.0453333	0.544218	NO	-0.3605	0.419885	NO	-0.417183	0.28509	NO	-0.549475	0.0177008	NO	0.608833	0.00147781	NO	0.0214333	0.912684	NO	0.0368	0.391262	NO	-1.31723	3e-05	DOWN	-0.6681	0.0153255	NO	-0.136533	0.599644	NO	-0.557133	0.00481492	NO
P68133	ACTA1	NA	NA	NA	NA	NA	NA	NA	NA	NA	0.484833	0.384673	NO	0.238933	0.61153	NO	0.929033	0.332227	NO	0.1998	0.648408	NO	NA	NA	NA	NA	NA	NA	0.5096	0.264942	NO	NA	NA	NA	NA	NA	NA	NA	NA	NA	NA	NA	NA
P68363	TUBA1B	1.25397	0.0376917	UP	-0.804167	0.070698	NO	-0.480067	0.0442222	NO	NA	NA	NA	NA	NA	NA	0.742983	0.172248	NO	NA	NA	NA	NA	NA	NA	0.157667	0.203721	NO	NA	NA	NA	NA	NA	NA	-0.197067	0.283144	NO	0.1197	0.660135	NO	-0.5761	0.119203	NO
P68366	TUBA4A	NA	NA	NA	NA	NA	NA	NA	NA	NA	0.400233	0.124464	NO	0.1803	0.846687	NO	NA	NA	NA	-0.4561	0.167384	NO	-0.821533	0.0107839	NO	NA	NA	NA	0.547233	0.120756	NO	-1.5657	0.0102868	DOWN	NA	NA	NA	NA	NA	NA	NA	NA	NA
P68371	TUBB4B	0.758733	0.207272	NO	-0.834267	0.0990526	NO	-0.525467	0.0351658	NO	0.306333	0.04138	NO	-0.2895	0.53675	NO	-0.0712333	0.773991	NO	-0.5531	0.0391011	NO	-0.638733	0.0235039	NO	-0.0614333	0.600149	NO	-0.242533	0.00142938	NO	-1.35023	2.18e-05	DOWN	-0.286467	0.0123634	NO	0.163067	0.485252	NO	-0.666333	0.0025457	NO
P68400	CSNK2A1	1.1024	0.119312	NO	2.1865	0.000492163	UP	0.8304	0.220745	NO	0.438033	0.223579	NO	0.319033	0.692026	NO	0.740683	0.110084	NO	-0.148075	0.561835	NO	2.5323	0.00444999	UP	0.699433	0.0985917	NO	0.984	0.0336451	NO	-0.2186	0.580098	NO	-0.3508	0.183466	NO	-0.140467	0.682965	NO	0.275267	0.0868685	NO
P68402	PAFAH1B2	NA	NA	NA	0.300133	0.546823	NO	NA	NA	NA	1.0572	0.0725832	NO	1.36123	0.199213	NO	-1.1106	0.342942	NO	-0.413125	0.233619	NO	NA	NA	NA	-0.291933	0.322322	NO	0.0915333	0.716759	NO	0.0727667	0.866825	NO	-0.235567	0.115425	NO	0.104433	0.657696	NO	-0.446733	0.0142226	NO
P68431	H3C1; H3C2; H3C3; H3C4; H3C6; H3C7; H3C8; H3C10; H3C11; H3C12	-0.328267	0.531564	NO	-0.958333	0.0167239	NO	0.635733	0.0765134	NO	NA	NA	NA	-2.5514	0.0669726	NO	-0.797733	0.387157	NO	-0.697925	0.0794031	NO	NA	NA	NA	0.0294333	0.828966	NO	0.0393	0.88195	NO	-1.69357	8.07e-05	DOWN	0.437167	0.16081	NO	0.9019	0.0551952	NO	0.762067	0.101933	NO
P68871	HBB	NA	NA	NA	NA	NA	NA	NA	NA	NA	NA	NA	NA	NA	NA	NA	NA	NA	NA	NA	NA	NA	2.92863	0.0534947	NO	NA	NA	NA	NA	NA	NA	NA	NA	NA	NA	NA	NA	NA	NA	NA	NA	NA	NA
P69849	NOMO3	NA	NA	NA	NA	NA	NA	0.664933	0.0164598	NO	1.01113	0.0425872	UP	NA	NA	NA	NA	NA	NA	NA	NA	NA	2.66483	0.00577954	UP	NA	NA	NA	NA	NA	NA	NA	NA	NA	NA	NA	NA	-2.32363	0.000886491	DOWN	NA	NA	NA
P69891	HBG1	NA	NA	NA	NA	NA	NA	NA	NA	NA	NA	NA	NA	NA	NA	NA	NA	NA	NA	-0.41895	0.788377	NO	NA	NA	NA	NA	NA	NA	NA	NA	NA	NA	NA	NA	-0.984167	0.466937	NO	NA	NA	NA	0.3321	0.741376	NO
P69905	HBA1; HBA2	NA	NA	NA	NA	NA	NA	NA	NA	NA	0.317633	0.737316	NO	-0.0176333	0.9919	NO	1.07258	0.288255	NO	-2.447	0.00688636	DOWN	4.49747	0.00011809	UP	2.82217	0.00441505	UP	6.64386	0.000512793	UP	4.0609	0.0145981	UP	-0.999033	0.181851	NO	-0.9415	0.306419	NO	0.0334333	0.974241	NO
P69905	HBA1; HBA2	NA	NA	NA	NA	NA	NA	NA	NA	NA	0.317633	0.737316	NO	-0.0176333	0.9919	NO	1.07258	0.288255	NO	-2.447	0.00688636	DOWN	3.18183	0.022567	UP	2.82217	0.00441505	UP	6.64386	0.000512793	UP	4.0609	0.0145981	UP	-0.999033	0.181851	NO	-0.9415	0.306419	NO	0.0334333	0.974241	NO
P78310	CXADR	3.58133	0.000155491	UP	1.5687	0.0200763	UP	1.66173	0.187852	NO	1.0376	0.0858644	NO	0.0495333	0.907191	NO	3.87967	0.000934557	UP	-0.816875	0.124627	NO	0.2737	0.0199646	NO	1.53053	0.135156	NO	1.7029	0.122873	NO	0.7622	0.0167968	NO	2.24633	0.0327234	UP	NA	NA	NA	NA	NA	NA
P78316	NOP14	-0.3925	0.425024	NO	0.356	0.337589	NO	-0.319033	0.233734	NO	-1.31793	0.135585	NO	-1.52693	0.24529	NO	-1.2864	0.419863	NO	-0.497625	0.624415	NO	NA	NA	NA	1.0067	0.157494	NO	-0.2336	0.37951	NO	0.365233	0.768581	NO	1.3019	0.208332	NO	0.899467	0.0483553	NO	1.1816	0.260817	NO
P78318	IGBP1	NA	NA	NA	NA	NA	NA	NA	NA	NA	NA	NA	NA	1.14983	0.421312	NO	NA	NA	NA	NA	NA	NA	NA	NA	NA	NA	NA	NA	NA	NA	NA	NA	NA	NA	-0.752267	0.0753726	NO	-0.0581333	0.950512	NO	0.1316	0.828601	NO
P78324	SIRPA	NA	NA	NA	NA	NA	NA	NA	NA	NA	NA	NA	NA	NA	NA	NA	0.88345	0.0982682	NO	-1.47738	0.0559936	NO	NA	NA	NA	5.38023	8.06e-05	UP	NA	NA	NA	-4.36197	0.000152757	DOWN	NA	NA	NA	NA	NA	NA	NA	NA	NA
P78330	PSPH	NA	NA	NA	NA	NA	NA	NA	NA	NA	1.68617	0.314584	NO	1.29427	0.162267	NO	NA	NA	NA	NA	NA	NA	NA	NA	NA	-0.396433	0.592783	NO	1.5219	0.394971	NO	-2.0427	0.0646577	NO	-0.9673	0.0542006	NO	-0.612733	0.187761	NO	-0.780033	0.129558	NO
P78332	RBM6	NA	NA	NA	NA	NA	NA	0.5762	0.349146	NO	NA	NA	NA	NA	NA	NA	-1.49037	0.00669657	DOWN	-0.890225	0.00681948	NO	NA	NA	NA	-0.870533	0.244019	NO	NA	NA	NA	NA	NA	NA	-0.6561	0.372398	NO	-0.218767	0.857193	NO	1.5596	0.0507015	NO
P78344	EIF4G2	NA	NA	NA	NA	NA	NA	0.835267	0.563774	NO	0.0613333	0.8122	NO	0.2014	0.572791	NO	-1.0427	0.330686	NO	-0.06385	0.876045	NO	0.869833	0.174876	NO	-0.672833	0.621282	NO	3.3928	0.0274075	UP	-0.3338	0.772154	NO	-0.675033	0.0305647	NO	-0.244433	0.472511	NO	-0.6754	0.030031	NO
P78345	RPP38	NA	NA	NA	NA	NA	NA	NA	NA	NA	-1.32597	0.319478	NO	-1.31873	0.210527	NO	NA	NA	NA	NA	NA	NA	NA	NA	NA	NA	NA	NA	NA	NA	NA	NA	NA	NA	NA	NA	NA	NA	NA	NA	NA	NA	NA
P78346	RPP30	NA	NA	NA	NA	NA	NA	NA	NA	NA	-0.759133	0.517437	NO	1.55037	0.177989	NO	NA	NA	NA	1.14162	0.0944758	NO	NA	NA	NA	NA	NA	NA	NA	NA	NA	NA	NA	NA	NA	NA	NA	-0.0685333	0.820992	NO	2.71603	0.177881	NO
P78347	GTF2I	0.279	0.253694	NO	-0.111233	0.746329	NO	0.505967	0.207123	NO	-0.108367	0.716829	NO	0.150767	0.264274	NO	-0.215917	0.115071	NO	-0.4712	0.336988	NO	NA	NA	NA	-0.513933	0.0395032	NO	0.634433	0.0440483	NO	-0.5682	0.0946947	NO	-0.484333	0.081859	NO	-0.0569333	0.802155	NO	0.722967	0.0587552	NO
P78348	ASIC1	NA	NA	NA	NA	NA	NA	NA	NA	NA	NA	NA	NA	1.18473	0.101504	NO	NA	NA	NA	NA	NA	NA	NA	NA	NA	NA	NA	NA	NA	NA	NA	NA	NA	NA	NA	NA	NA	NA	NA	NA	NA	NA	NA
P78356	PIP4K2B	NA	NA	NA	NA	NA	NA	NA	NA	NA	NA	NA	NA	NA	NA	NA	NA	NA	NA	NA	NA	NA	NA	NA	NA	-0.0479333	0.960018	NO	NA	NA	NA	NA	NA	NA	NA	NA	NA	NA	NA	NA	NA	NA	NA
P78362	SRPK2	NA	NA	NA	NA	NA	NA	NA	NA	NA	NA	NA	NA	NA	NA	NA	NA	NA	NA	NA	NA	NA	NA	NA	NA	NA	NA	NA	NA	NA	NA	NA	NA	NA	1.01793	0.420294	NO	2.0515	0.0677657	NO	-0.740167	0.577621	NO
P78371	CCT2	1.1151	0.0306139	UP	-1.5328	0.00265139	DOWN	-0.0715667	0.743269	NO	0.0822	0.655924	NO	-0.2024	0.677198	NO	0.362283	0.606677	NO	-0.3868	0.180625	NO	1.9315	0.000121957	UP	0.437167	0.00773925	NO	0.617567	0.0698014	NO	-0.231133	0.259304	NO	-0.614933	0.00129702	NO	-0.337367	0.316106	NO	-0.7373	0.00553522	NO
P78381	SLC35A2	NA	NA	NA	NA	NA	NA	NA	NA	NA	NA	NA	NA	2.02357	0.00887011	UP	NA	NA	NA	NA	NA	NA	NA	NA	NA	NA	NA	NA	NA	NA	NA	NA	NA	NA	NA	NA	NA	NA	NA	NA	NA	NA	NA
P78382	SLC35A1	NA	NA	NA	NA	NA	NA	NA	NA	NA	NA	NA	NA	0.4863	0.535248	NO	NA	NA	NA	NA	NA	NA	NA	NA	NA	NA	NA	NA	NA	NA	NA	NA	NA	NA	NA	NA	NA	NA	NA	NA	NA	NA	NA
P78383	SLC35B1	NA	NA	NA	NA	NA	NA	NA	NA	NA	3.76153	0.014668	UP	2.5228	0.0625085	NO	NA	NA	NA	NA	NA	NA	NA	NA	NA	NA	NA	NA	NA	NA	NA	NA	NA	NA	NA	NA	NA	NA	NA	NA	NA	NA	NA
P78385	KRT83	NA	NA	NA	NA	NA	NA	NA	NA	NA	-5.13857	0.177018	NO	NA	NA	NA	NA	NA	NA	NA	NA	NA	NA	NA	NA	NA	NA	NA	-3.91993	0.342351	NO	NA	NA	NA	NA	NA	NA	NA	NA	NA	NA	NA	NA
P78386	KRT85	NA	NA	NA	NA	NA	NA	NA	NA	NA	-2.0474	0.59373	NO	NA	NA	NA	NA	NA	NA	NA	NA	NA	NA	NA	NA	-2.65507	0.0890013	NO	-5.32193	0.102548	NO	NA	NA	NA	NA	NA	NA	4.03487	0.375404	NO	NA	NA	NA
P78406	RAE1	0.205333	0.725533	NO	2.3281	0.00730064	UP	0.116567	0.385798	NO	-0.302233	0.455863	NO	0.340833	0.584546	NO	-0.69225	0.118631	NO	-0.61405	0.331978	NO	NA	NA	NA	-0.5047	0.689276	NO	0.871767	0.0712893	NO	0.488567	0.64158	NO	-0.875467	0.00445832	NO	-0.654033	0.0605275	NO	0.1865	0.302462	NO
P78417	GSTO1	NA	NA	NA	NA	NA	NA	NA	NA	NA	0.435867	0.153801	NO	0.0370333	0.945035	NO	-1.41652	0.14655	NO	NA	NA	NA	2.02607	0.182218	NO	-0.120267	0.4387	NO	-0.1719	0.732073	NO	-1.2994	0.0304007	DOWN	-0.291533	0.325115	NO	-0.653433	0.0177493	NO	0.597533	0.0947728	NO
P78504	JAG1	NA	NA	NA	NA	NA	NA	NA	NA	NA	NA	NA	NA	NA	NA	NA	NA	NA	NA	NA	NA	NA	NA	NA	NA	4.0836	0.00284595	UP	3.8825	0.002696	UP	0.417133	0.575985	NO	NA	NA	NA	NA	NA	NA	NA	NA	NA
P78509	RELN	NA	NA	NA	NA	NA	NA	NA	NA	NA	NA	NA	NA	NA	NA	NA	NA	NA	NA	NA	NA	NA	NA	NA	NA	1.15977	0.256182	NO	NA	NA	NA	-1.2392	0.394244	NO	NA	NA	NA	NA	NA	NA	NA	NA	NA
P78527	PRKDC	-0.468167	0.347881	NO	-3.67903	0.0105006	DOWN	-0.579467	0.0718538	NO	-0.0298667	0.948534	NO	-0.174067	0.729932	NO	-2.07318	0.11048	NO	-1.00955	0.100163	NO	NA	NA	NA	-1.24937	0.0879588	NO	-0.449833	0.000752125	NO	0.567867	0.259898	NO	0.824067	0.299225	NO	1.32637	0.0144559	UP	0.6408	0.489156	NO
P78536	ADAM17	NA	NA	NA	NA	NA	NA	NA	NA	NA	NA	NA	NA	6.88003	0.000333079	UP	NA	NA	NA	0.3879	0.722004	NO	NA	NA	NA	NA	NA	NA	NA	NA	NA	NA	NA	NA	NA	NA	NA	NA	NA	NA	NA	NA	NA
P78540	ARG2	0.291833	0.853456	NO	4.25553	1.37e-05	UP	0.5547	0.232045	NO	0.8169	0.13869	NO	0.130533	0.627794	NO	0.594483	0.518959	NO	1.09555	0.001689	UP	NA	NA	NA	NA	NA	NA	1.1559	0.306328	NO	1.7405	0.0243254	UP	-0.471	0.251956	NO	-1.23627	0.157173	NO	1.1164	0.0277779	UP
P78549	NTHL1	0.0487333	0.904857	NO	3.0087	0.0173779	UP	NA	NA	NA	NA	NA	NA	NA	NA	NA	0.245517	0.6654	NO	0.118675	0.891107	NO	NA	NA	NA	NA	NA	NA	NA	NA	NA	NA	NA	NA	NA	NA	NA	NA	NA	NA	NA	NA	NA
P78562	PHEX	NA	NA	NA	NA	NA	NA	NA	NA	NA	1.9933	0.0292943	UP	2.2929	0.0153775	UP	NA	NA	NA	NA	NA	NA	NA	NA	NA	NA	NA	NA	NA	NA	NA	NA	NA	NA	NA	NA	NA	NA	NA	NA	NA	NA	NA
P79522	PRR3	NA	NA	NA	0.5314	0.223126	NO	-0.132267	0.725365	NO	NA	NA	NA	NA	NA	NA	0.174417	0.81568	NO	NA	NA	NA	NA	NA	NA	NA	NA	NA	NA	NA	NA	NA	NA	NA	NA	NA	NA	NA	NA	NA	NA	NA	NA
P80108	GPLD1	NA	NA	NA	NA	NA	NA	NA	NA	NA	NA	NA	NA	NA	NA	NA	NA	NA	NA	NA	NA	NA	6.31747	0.000134992	UP	NA	NA	NA	NA	NA	NA	NA	NA	NA	NA	NA	NA	NA	NA	NA	NA	NA	NA
P80188	LCN2	NA	NA	NA	NA	NA	NA	NA	NA	NA	NA	NA	NA	NA	NA	NA	NA	NA	NA	NA	NA	NA	1.1584	0.0431109	UP	NA	NA	NA	NA	NA	NA	NA	NA	NA	NA	NA	NA	NA	NA	NA	NA	NA	NA
P80303	NUCB2	3.63117	0.00464111	UP	-0.327233	0.286731	NO	5.70557	1.66e-05	UP	-0.756133	0.457886	NO	4.08943	0.00143193	UP	2.7289	0.00174825	UP	0.944275	0.0160493	NO	4.07393	0.00414444	UP	2.29763	0.00497354	UP	5.35147	0.00343253	UP	0.9367	0.0049237	NO	-0.975833	0.134353	NO	-0.8089	0.0865921	NO	-0.0396333	0.931707	NO
P80404	ABAT	NA	NA	NA	2.491	0.000552013	UP	NA	NA	NA	NA	NA	NA	NA	NA	NA	NA	NA	NA	NA	NA	NA	-0.0859667	0.419391	NO	-0.0279333	0.935153	NO	0.472067	0.133012	NO	-1.53443	0.00130257	DOWN	NA	NA	NA	NA	NA	NA	NA	NA	NA
P81605	DCD	NA	NA	NA	-3.37607	0.0875391	NO	-1.72423	0.0526948	NO	-2.90367	0.0233721	DOWN	-2.9866	0.00989006	DOWN	NA	NA	NA	-2.01558	0.129245	NO	NA	NA	NA	2.2086	0.272667	NO	NA	NA	NA	-2.0179	0.366366	NO	NA	NA	NA	NA	NA	NA	NA	NA	NA
P82094	TMF1	2.89027	0.00719063	UP	NA	NA	NA	3.60987	0.0358245	UP	0.743467	0.818954	NO	-3.84137	0.0420437	DOWN	1.1287	0.178498	NO	1.72345	0.022449	UP	NA	NA	NA	NA	NA	NA	0.87	0.382284	NO	0.574	0.651363	NO	1.68993	0.336133	NO	-2.38507	0.0138186	DOWN	3.6818	0.0390834	UP
P82650	MRPS22	1.30087	0.0811033	NO	2.3788	0.00768008	UP	1.44383	0.225609	NO	-1.95397	0.169561	NO	0.8396	0.159053	NO	1.53625	0.156552	NO	0.09785	0.784309	NO	-1.09997	0.073949	NO	-0.671033	0.237914	NO	1.02837	0.00366581	UP	0.331867	0.501608	NO	0.462067	0.465448	NO	-0.662	0.374582	NO	1.6247	0.0784489	NO
P82663	MRPS25	NA	NA	NA	2.96853	0.0340144	UP	NA	NA	NA	0.328833	0.831148	NO	0.472733	0.370587	NO	0.7965	0.325674	NO	-0.2711	0.287719	NO	NA	NA	NA	NA	NA	NA	NA	NA	NA	NA	NA	NA	NA	NA	NA	NA	NA	NA	NA	NA	NA
P82664	MRPS10	0.8914	0.614137	NO	4.7683	0.00512385	UP	NA	NA	NA	NA	NA	NA	NA	NA	NA	1.45913	0.149023	NO	1.97935	0.0241406	UP	NA	NA	NA	NA	NA	NA	NA	NA	NA	NA	NA	NA	NA	NA	NA	NA	NA	NA	NA	NA	NA
P82673	MRPS35	0.664933	0.110972	NO	2.6852	0.000703007	UP	2.04893	0.268584	NO	1.11107	0.0167852	UP	NA	NA	NA	0.6124	0.064296	NO	1.39748	0.234287	NO	-0.736833	0.148419	NO	-0.370933	0.814827	NO	0.915167	0.347209	NO	0.4628	0.631273	NO	-1.90457	0.0885269	NO	-1.3738	0.424777	NO	0.4718	0.650942	NO
P82675	MRPS5	-0.5271	0.462991	NO	2.8037	0.00157315	UP	-0.370967	0.0782882	NO	-1.79927	0.107007	NO	-1.464	0.0559524	NO	-0.5663	0.313483	NO	0.3606	0.469618	NO	0.789867	0.126248	NO	0.16	0.629218	NO	1.86667	0.290348	NO	0.353933	0.567813	NO	0.6245	0.438904	NO	1.7327	0.0834308	NO	1.44243	0.053879	NO
P82909	MRPS36	NA	NA	NA	NA	NA	NA	NA	NA	NA	NA	NA	NA	NA	NA	NA	1.8929	0.129472	NO	NA	NA	NA	NA	NA	NA	NA	NA	NA	NA	NA	NA	NA	NA	NA	NA	NA	NA	NA	NA	NA	NA	NA	NA
P82912	MRPS11	-0.984967	0.539438	NO	1.08847	0.207575	NO	-0.1742	0.775831	NO	NA	NA	NA	0.5752	0.65654	NO	0.5593	0.631769	NO	0.490775	0.447816	NO	NA	NA	NA	-1.48927	0.150113	NO	1.46243	0.200532	NO	1.9272	0.0892561	NO	0.1488	0.895014	NO	0.291167	0.491216	NO	2.2605	0.187801	NO
P82914	MRPS15	-0.8587	0.50815	NO	2.63507	0.0077878	UP	NA	NA	NA	-0.7349	0.204867	NO	-1.139	0.0382171	DOWN	NA	NA	NA	NA	NA	NA	-0.428767	0.621382	NO	NA	NA	NA	NA	NA	NA	NA	NA	NA	NA	NA	NA	NA	NA	NA	NA	NA	NA
P82921	MRPS21	-1.16723	0.391844	NO	NA	NA	NA	-0.219	0.737305	NO	-2.1764	0.000589164	DOWN	-0.7941	0.49994	NO	-1.86207	0.0225993	DOWN	-0.32915	0.396747	NO	NA	NA	NA	NA	NA	NA	NA	NA	NA	NA	NA	NA	NA	NA	NA	NA	NA	NA	NA	NA	NA
P82930	MRPS34	-1.0907	0.398016	NO	0.350567	0.0785565	NO	-0.0217667	0.902849	NO	-1.51323	0.0717273	NO	-1.64507	0.131859	NO	-0.8748	0.141683	NO	-1.22358	0.00278429	DOWN	NA	NA	NA	-1.3165	0.15727	NO	-0.8882	0.4728	NO	-1.39143	0.259287	NO	0.6654	0.390231	NO	0.115267	0.842643	NO	0.4481	0.476063	NO
P82932	MRPS6	3.2511	0.284932	NO	2.1129	0.12617	NO	NA	NA	NA	NA	NA	NA	NA	NA	NA	1.75402	0.262298	NO	NA	NA	NA	NA	NA	NA	0.125767	0.879924	NO	NA	NA	NA	NA	NA	NA	NA	NA	NA	NA	NA	NA	NA	NA	NA
P82933	MRPS9	0.1768	0.440183	NO	2.01127	0.000253399	UP	-0.912433	0.246259	NO	0.8954	0.442103	NO	-0.101	0.875454	NO	0.746233	0.0330209	NO	0.7474	0.170756	NO	1.3497	0.0596131	NO	0.917767	0.53118	NO	0.380167	0.398573	NO	1.139	0.448223	NO	0.4263	0.285417	NO	-0.000433333	0.99902	NO	0.6959	0.224848	NO
P82970	HMGN5	NA	NA	NA	NA	NA	NA	NA	NA	NA	-2.103	0.0811814	NO	-2.04607	0.00192684	DOWN	NA	NA	NA	NA	NA	NA	1.20833	0.0188419	UP	NA	NA	NA	NA	NA	NA	NA	NA	NA	NA	NA	NA	NA	NA	NA	NA	NA	NA
P82979	SARNP	0.499633	0.132484	NO	1.90193	0.00211904	UP	0.589533	0.259053	NO	-1.2155	0.158746	NO	-2.19767	0.0696994	NO	-0.132717	0.662909	NO	-0.279275	0.578202	NO	0.1857	0.801534	NO	-0.542	0.0928471	NO	-0.649033	0.0287493	NO	-3.4585	0.000607272	DOWN	-1.41847	0.000198105	DOWN	-0.498667	0.00266699	NO	1.9295	0.000304654	UP
P83111	LACTB	NA	NA	NA	-0.522167	0.334436	NO	NA	NA	NA	NA	NA	NA	NA	NA	NA	1.25705	0.083615	NO	0.98355	0.271942	NO	1.59203	0.00140239	UP	NA	NA	NA	NA	NA	NA	NA	NA	NA	NA	NA	NA	NA	NA	NA	NA	NA	NA
P83436	COG7	NA	NA	NA	NA	NA	NA	NA	NA	NA	-1.06347	0.294812	NO	0.813367	0.289145	NO	NA	NA	NA	NA	NA	NA	NA	NA	NA	NA	NA	NA	NA	NA	NA	NA	NA	NA	NA	NA	NA	NA	NA	NA	NA	NA	NA
P83731	RPL24	-0.3865	0.410804	NO	-1.02	0.0111228	DOWN	-0.212333	0.205467	NO	-0.5607	0.656298	NO	-2.96897	0.0789502	NO	-0.5583	0.0630297	NO	-0.5699	0.0110715	NO	-1.12947	9.23e-06	DOWN	0.1606	0.547372	NO	-0.578967	0.0408896	NO	-0.145267	0.577003	NO	1.31373	0.00407177	UP	1.4676	0.0239149	UP	-0.0093	0.984033	NO
P83876	TXNL4A	NA	NA	NA	NA	NA	NA	NA	NA	NA	0.580867	0.280925	NO	0.768433	0.63841	NO	NA	NA	NA	NA	NA	NA	NA	NA	NA	NA	NA	NA	NA	NA	NA	NA	NA	NA	NA	NA	NA	NA	NA	NA	NA	NA	NA
P83881	RPL36A	NA	NA	NA	NA	NA	NA	NA	NA	NA	NA	NA	NA	NA	NA	NA	NA	NA	NA	NA	NA	NA	-0.803667	0.00628484	NO	NA	NA	NA	NA	NA	NA	NA	NA	NA	NA	NA	NA	NA	NA	NA	NA	NA	NA
P83916	CBX1	-1.41687	0.352486	NO	2.04127	0.0208197	UP	-1.30233	0.389459	NO	-0.5573	0.395306	NO	-0.783733	0.232354	NO	-1.23748	0.220888	NO	NA	NA	NA	NA	NA	NA	-0.803333	0.240528	NO	-0.844767	0.298765	NO	-0.2205	0.410517	NO	-0.3483	0.425059	NO	-0.306833	0.276813	NO	1.8999	0.00416234	UP
P84022	SMAD3	NA	NA	NA	NA	NA	NA	NA	NA	NA	NA	NA	NA	NA	NA	NA	NA	NA	NA	-0.646825	0.224907	NO	NA	NA	NA	NA	NA	NA	NA	NA	NA	NA	NA	NA	0.341533	0.250451	NO	0.573333	0.186997	NO	0.0289	0.912884	NO
P84077	ARF1	NA	NA	NA	NA	NA	NA	1.69787	0.0714813	NO	0.871367	0.0267675	NO	NA	NA	NA	1.22177	0.127884	NO	NA	NA	NA	NA	NA	NA	NA	NA	NA	NA	NA	NA	NA	NA	NA	0.371067	0.514936	NO	NA	NA	NA	0.698667	0.244309	NO
P84085	ARF5	-0.245867	0.84287	NO	NA	NA	NA	NA	NA	NA	0.881933	0.0325816	NO	0.507433	0.246811	NO	1.0639	0.234203	NO	-3.02425	0.0819645	NO	NA	NA	NA	-0.1591	0.240415	NO	1.68753	0.00044901	UP	0.181167	0.750429	NO	-0.125833	0.903362	NO	-0.210633	0.397829	NO	0.5217	0.508684	NO
P84090	ERH	-0.836233	0.0919409	NO	-1.16043	0.0171427	DOWN	0.6351	0.00895335	NO	-0.402467	0.148858	NO	-0.7057	0.161198	NO	-1.04068	0.00420319	DOWN	-0.615675	0.114283	NO	-1.75477	0.0027484	DOWN	-0.0405333	0.690084	NO	-0.143067	0.454559	NO	-0.233567	0.097292	NO	-0.743767	0.00637636	NO	-0.192033	0.235919	NO	1.03893	0.00320523	UP
P84095	RHOG	0.891667	0.0468762	NO	NA	NA	NA	3.57403	0.0113869	UP	1.07653	0.355496	NO	1.45297	0.0204605	UP	1.36072	0.0586947	NO	-0.291875	0.365613	NO	NA	NA	NA	NA	NA	NA	NA	NA	NA	NA	NA	NA	0.246833	0.0724418	NO	0.230933	0.756523	NO	-1.47963	0.0168465	DOWN
P84098	RPL19	-1.83173	0.0584495	NO	-3.04277	0.0681465	NO	-0.0638667	0.663063	NO	-1.28803	0.10735	NO	-2.7537	0.00381597	DOWN	-1.62737	0.00994036	DOWN	-1.39535	0.0196785	DOWN	-0.6619	0.0319639	NO	-0.635067	0.175449	NO	-0.548167	0.173889	NO	0.0985333	0.819834	NO	1.26617	0.0182392	UP	1.372	0.0294846	UP	0.258767	0.615789	NO
P84103	SRSF3	-0.8795	0.00611223	NO	-0.9465	0.00343635	NO	-0.101833	0.796034	NO	-1.40683	0.108397	NO	-2.9518	0.000431416	DOWN	-0.704833	0.00198125	NO	-0.882775	0.103438	NO	-0.322167	0.306576	NO	-0.0959333	0.563013	NO	-1.02517	0.00265975	DOWN	-0.8856	0.00402537	NO	-0.2245	0.0924518	NO	-0.154667	0.285086	NO	1.35597	0.000109648	UP
P84157	MXRA7	NA	NA	NA	NA	NA	NA	NA	NA	NA	5.9943	0.0583044	NO	3.52113	0.0258341	UP	NA	NA	NA	NA	NA	NA	NA	NA	NA	NA	NA	NA	NA	NA	NA	NA	NA	NA	NA	NA	NA	NA	NA	NA	NA	NA	NA
P84243	H3-3A; H3-3B	2.42677	0.0983392	NO	3.5352	0.00582813	UP	NA	NA	NA	NA	NA	NA	NA	NA	NA	1.68725	0.0756168	NO	NA	NA	NA	NA	NA	NA	NA	NA	NA	NA	NA	NA	NA	NA	NA	NA	NA	NA	NA	NA	NA	NA	NA	NA
P85037	FOXK1	NA	NA	NA	-1.86693	0.114763	NO	NA	NA	NA	NA	NA	NA	NA	NA	NA	-0.756583	0.535491	NO	NA	NA	NA	NA	NA	NA	NA	NA	NA	NA	NA	NA	NA	NA	NA	-0.779867	0.00597574	NO	-0.3376	0.131282	NO	1.29497	0.000451193	UP
P86790	CCZ1B	NA	NA	NA	NA	NA	NA	NA	NA	NA	NA	NA	NA	0.0493333	0.944671	NO	NA	NA	NA	NA	NA	NA	NA	NA	NA	NA	NA	NA	NA	NA	NA	NA	NA	NA	1.32567	0.0452394	UP	0.593233	0.380485	NO	NA	NA	NA
P98082	DAB2	NA	NA	NA	NA	NA	NA	NA	NA	NA	NA	NA	NA	NA	NA	NA	0.489967	0.317253	NO	NA	NA	NA	NA	NA	NA	NA	NA	NA	NA	NA	NA	NA	NA	NA	NA	NA	NA	NA	NA	NA	NA	NA	NA
P98155	VLDLR	NA	NA	NA	NA	NA	NA	NA	NA	NA	NA	NA	NA	NA	NA	NA	NA	NA	NA	0.124175	0.808307	NO	NA	NA	NA	NA	NA	NA	NA	NA	NA	NA	NA	NA	NA	NA	NA	NA	NA	NA	NA	NA	NA
P98160	HSPG2	NA	NA	NA	NA	NA	NA	NA	NA	NA	NA	NA	NA	NA	NA	NA	NA	NA	NA	NA	NA	NA	NA	NA	NA	2.2172	0.0801514	NO	3.54027	0.0176961	UP	4.8327	0.0660761	NO	NA	NA	NA	NA	NA	NA	NA	NA	NA
P98170	XIAP	NA	NA	NA	NA	NA	NA	NA	NA	NA	NA	NA	NA	-0.752033	0.661945	NO	NA	NA	NA	NA	NA	NA	NA	NA	NA	NA	NA	NA	NA	NA	NA	NA	NA	NA	NA	NA	NA	NA	NA	NA	NA	NA	NA
P98172	EFNB1	2.50497	0.00329867	UP	NA	NA	NA	NA	NA	NA	NA	NA	NA	NA	NA	NA	3.91018	0.000115299	UP	-0.783025	0.000283647	NO	NA	NA	NA	NA	NA	NA	NA	NA	NA	NA	NA	NA	-0.0312333	0.975319	NO	NA	NA	NA	NA	NA	NA
P98173	FAM3A	NA	NA	NA	NA	NA	NA	NA	NA	NA	NA	NA	NA	1.3789	0.0101114	UP	-0.159417	0.766237	NO	-1.00467	0.101359	NO	NA	NA	NA	NA	NA	NA	NA	NA	NA	NA	NA	NA	NA	NA	NA	NA	NA	NA	NA	NA	NA
P98175	RBM10	1.05817	0.245165	NO	0.122667	0.849897	NO	-0.137067	0.852217	NO	0.7401	0.344872	NO	NA	NA	NA	-0.414233	0.521334	NO	0.94225	0.492164	NO	NA	NA	NA	-0.348667	0.0338289	NO	NA	NA	NA	-2.30273	0.0412676	DOWN	-0.974	0.0100292	NO	-0.7338	0.0177252	NO	1.63423	0.000215116	UP
P98179	RBM3	0.843633	0.0359797	NO	1.91207	0.00375104	UP	0.9603	0.122459	NO	NA	NA	NA	-1.62493	0.304126	NO	0.244717	0.614657	NO	0.16695	0.497941	NO	NA	NA	NA	1.05003	0.315377	NO	0.388333	0.659786	NO	-1.4316	0.106061	NO	-0.5118	0.145457	NO	-0.4732	0.294517	NO	2.52623	2.75e-05	UP
P98194	ATP2C1	NA	NA	NA	NA	NA	NA	1.7759	0.0303507	UP	5.09517	0.00604911	UP	5.13193	0.00170513	UP	NA	NA	NA	NA	NA	NA	NA	NA	NA	NA	NA	NA	NA	NA	NA	NA	NA	NA	NA	NA	NA	NA	NA	NA	NA	NA	NA
P99999	CYCS	-0.5559	0.0488547	NO	-1.65817	0.0196781	DOWN	1.02327	0.00343358	UP	-0.9251	0.0648705	NO	-0.2246	0.793438	NO	-0.0648167	0.817167	NO	0.0473	0.911536	NO	-0.8175	0.00337765	NO	0.149033	0.510118	NO	-0.184267	0.261371	NO	-0.0475	0.861996	NO	-0.966667	0.0148261	NO	-0.966467	0.0233235	NO	0.0521333	0.824241	NO
Q00005	PPP2R2B	-0.5431	0.319292	NO	NA	NA	NA	NA	NA	NA	NA	NA	NA	NA	NA	NA	NA	NA	NA	NA	NA	NA	NA	NA	NA	NA	NA	NA	NA	NA	NA	NA	NA	NA	NA	NA	NA	NA	NA	NA	NA	NA	NA
Q00013	MPP1	0.945567	0.201735	NO	NA	NA	NA	NA	NA	NA	NA	NA	NA	NA	NA	NA	1.48372	0.19363	NO	-1.76337	0.0219114	DOWN	NA	NA	NA	NA	NA	NA	NA	NA	NA	NA	NA	NA	0.378867	0.229097	NO	-0.315767	0.470927	NO	-0.201	0.687558	NO
Q00059	TFAM	0.580767	0.0861323	NO	1.68493	0.000212145	UP	0.514733	0.223612	NO	-0.995	0.0950775	NO	-1.2132	0.0442703	DOWN	0.474867	0.268376	NO	-0.03795	0.926455	NO	-0.3328	0.187161	NO	-0.6746	0.114634	NO	-0.1153	0.781473	NO	-0.3848	0.516916	NO	0.287167	0.78243	NO	NA	NA	NA	NA	NA	NA
Q00169	PITPNA	NA	NA	NA	NA	NA	NA	NA	NA	NA	2.2215	0.0346893	UP	0.2203	0.870515	NO	NA	NA	NA	NA	NA	NA	NA	NA	NA	NA	NA	NA	NA	NA	NA	NA	NA	NA	NA	NA	NA	NA	NA	NA	NA	NA	NA
Q00266	MAT1A	NA	NA	NA	NA	NA	NA	NA	NA	NA	NA	NA	NA	NA	NA	NA	NA	NA	NA	NA	NA	NA	0.282267	0.0459197	NO	0.451067	0.116116	NO	0.8865	0.0325591	NO	-0.6757	0.00291609	NO	NA	NA	NA	NA	NA	NA	NA	NA	NA
Q00325	SLC25A3	0.454167	0.482345	NO	-2.6007	0.0676964	NO	1.64003	0.000194884	UP	0.986133	0.0161176	NO	2.4057	0.00161086	UP	-0.120633	0.69816	NO	0.05155	0.912905	NO	0.706933	0.0908519	NO	-0.217967	0.322811	NO	-0.0645333	0.837332	NO	0.604133	0.0693941	NO	-0.416667	0.688919	NO	0.455067	0.101198	NO	0.537167	0.672207	NO
Q00341	HDLBP	1.69843	0.111819	NO	-1.98353	0.291907	NO	-0.143567	0.720188	NO	-0.457133	0.102397	NO	-0.1931	0.870823	NO	0.763233	0.614045	NO	0.735325	0.0664475	NO	0.8727	0.000179749	NO	0.308433	0.0456716	NO	0.449067	0.0209416	NO	0.217733	0.0822626	NO	-0.555433	0.00434749	NO	-0.252067	0.310889	NO	-0.113033	0.387521	NO
Q00403	GTF2B	NA	NA	NA	NA	NA	NA	NA	NA	NA	0.425133	0.00707104	NO	1.0785	0.154921	NO	NA	NA	NA	NA	NA	NA	NA	NA	NA	NA	NA	NA	NA	NA	NA	NA	NA	NA	NA	NA	NA	NA	NA	NA	NA	NA	NA
Q00532	CDKL1	NA	NA	NA	NA	NA	NA	NA	NA	NA	NA	NA	NA	NA	NA	NA	NA	NA	NA	NA	NA	NA	NA	NA	NA	NA	NA	NA	NA	NA	NA	NA	NA	NA	-0.439867	0.301196	NO	-0.0633333	0.822637	NO	-0.426233	0.115937	NO
Q00534	CDK6	NA	NA	NA	NA	NA	NA	NA	NA	NA	1.168	0.00318944	UP	1.32407	0.212441	NO	NA	NA	NA	-1.0728	0.0732364	NO	NA	NA	NA	-0.356667	0.546582	NO	NA	NA	NA	-1.16057	0.0761266	NO	-0.0130667	0.971479	NO	-1.14237	0.405986	NO	0.7089	0.42756	NO
Q00535	CDK5	NA	NA	NA	NA	NA	NA	NA	NA	NA	0.9261	0.053255	NO	-0.539567	0.478381	NO	0.0246167	0.958013	NO	-0.99215	0.0993797	NO	NA	NA	NA	NA	NA	NA	NA	NA	NA	NA	NA	NA	0.314767	0.464937	NO	0.201933	0.524027	NO	0.289367	0.363877	NO
Q00536	CDK16	NA	NA	NA	NA	NA	NA	NA	NA	NA	NA	NA	NA	1.6541	0.0674768	NO	NA	NA	NA	NA	NA	NA	NA	NA	NA	NA	NA	NA	NA	NA	NA	NA	NA	NA	NA	NA	NA	NA	NA	NA	NA	NA	NA
Q00577	PURA	NA	NA	NA	2.99253	0.00141637	UP	NA	NA	NA	-0.0944667	0.864129	NO	-0.827467	0.083559	NO	0.1627	0.892679	NO	-1.20362	0.12532	NO	0.4257	0.0277439	NO	NA	NA	NA	NA	NA	NA	NA	NA	NA	-0.678533	0.00184844	NO	-0.971667	0.247982	NO	-0.975133	0.00191642	NO
Q00587	CDC42EP1	NA	NA	NA	NA	NA	NA	NA	NA	NA	NA	NA	NA	NA	NA	NA	2.54387	0.0753901	NO	-1.30557	0.324749	NO	-0.2813	0.628434	NO	NA	NA	NA	NA	NA	NA	NA	NA	NA	NA	NA	NA	NA	NA	NA	NA	NA	NA
Q00610	CLTC	1.4136	0.00122039	UP	-0.628633	0.126854	NO	-0.353833	0.00687977	NO	0.0881333	0.739996	NO	-0.0248667	0.956787	NO	0.119267	0.873093	NO	-0.1267	0.668702	NO	-0.302733	0.161516	NO	-0.0658	0.551948	NO	-0.0791667	0.395967	NO	-0.6167	0.00766507	NO	0.0730667	0.811362	NO	0.2868	0.272589	NO	-0.0563333	0.799586	NO
Q00613	HSF1	NA	NA	NA	NA	NA	NA	NA	NA	NA	NA	NA	NA	-0.307367	0.370511	NO	NA	NA	NA	NA	NA	NA	NA	NA	NA	NA	NA	NA	NA	NA	NA	NA	NA	NA	NA	NA	NA	NA	NA	NA	NA	NA	NA
Q00688	FKBP3	0.4342	0.576534	NO	-0.580167	0.706408	NO	NA	NA	NA	-0.770367	0.00620452	NO	-1.39387	0.0366059	DOWN	-0.38565	0.778514	NO	-0.57125	0.335477	NO	0.854033	0.026775	NO	0.0623333	0.66145	NO	0.610367	0.121731	NO	-0.1942	0.571013	NO	-0.6636	0.00485769	NO	-0.3993	0.161424	NO	-0.773333	0.0310437	NO
Q00765	REEP5	1.35987	0.113054	NO	-0.719333	0.221452	NO	4.66557	0.0519148	NO	1.77627	0.000109514	UP	2.78277	0.000208627	UP	1.39523	0.000751593	UP	0.7967	0.320949	NO	NA	NA	NA	-0.221233	0.188618	NO	1.4153	0.000486053	UP	0.638533	0.00692968	NO	0.0370667	0.956664	NO	-0.8731	0.030821	NO	0.7986	0.0227505	NO
Q00796	SORD	NA	NA	NA	NA	NA	NA	NA	NA	NA	0.357	0.0130872	NO	0.230067	0.612354	NO	-0.69335	0.276793	NO	-2.5093	0.172231	NO	0.8068	0.00233394	NO	0.329333	0.0363893	NO	0.175133	0.646999	NO	-2.6757	0.000179775	DOWN	-0.429767	0.040475	NO	-0.0852333	0.626801	NO	-0.307933	0.0472517	NO
Q00839	HNRNPU	-0.559567	0.110553	NO	-0.0322	0.764537	NO	-0.0389667	0.771604	NO	-0.677033	0.269507	NO	-0.900933	0.0668662	NO	-0.658083	0.315011	NO	-0.250975	0.383204	NO	-0.345433	0.0100573	NO	-0.063	0.417859	NO	-0.0356667	0.815158	NO	-0.0821333	0.146393	NO	0.0628667	0.629548	NO	0.153167	0.546744	NO	0.927167	0.0051558	NO
Q01081	U2AF1	NA	NA	NA	NA	NA	NA	NA	NA	NA	NA	NA	NA	NA	NA	NA	NA	NA	NA	NA	NA	NA	-0.475967	0.0101256	NO	NA	NA	NA	NA	NA	NA	NA	NA	NA	NA	NA	NA	NA	NA	NA	NA	NA	NA
Q01082	SPTBN1	0.391233	0.13838	NO	-3.23447	0.00176882	DOWN	-0.0921333	0.361065	NO	-0.8646	0.178386	NO	-0.5851	0.307539	NO	-0.11725	0.891434	NO	-0.431075	0.173366	NO	1.33223	0.00145743	UP	0.1083	0.393621	NO	0.735433	1.83e-05	NO	0.576067	0.00251198	NO	-0.232167	0.473346	NO	-0.136233	0.704151	NO	0.108967	0.463936	NO
Q01085	TIAL1	1.11623	0.247277	NO	0.4351	0.323388	NO	0.2339	0.140485	NO	-0.528567	0.311882	NO	-0.5707	0.105704	NO	0.678567	0.436851	NO	-0.840475	0.437476	NO	0.477133	0.588851	NO	-0.639333	0.130728	NO	-0.6697	0.0708836	NO	0.0149	0.96379	NO	-1.04577	0.0422552	DOWN	-0.409967	0.0791424	NO	0.954267	0.0219193	NO
Q01105	SET	0.786933	0.222644	NO	1.49013	0.0693181	NO	NA	NA	NA	-0.114267	0.864774	NO	-0.672933	0.0952343	NO	0.421833	0.377763	NO	-0.515575	0.850536	NO	NA	NA	NA	2.04737	0.172138	NO	0.899467	0.385463	NO	-2.26223	0.21797	NO	-0.639367	0.0142412	NO	-0.1791	0.227664	NO	1.37627	0.000221848	UP
Q01130	SRSF2	-1.7403	0.211897	NO	-1.15127	0.00253602	DOWN	1.0979	0.173711	NO	-1.30107	0.193795	NO	-3.19927	0.0279015	DOWN	-1.7405	0.239276	NO	-0.939725	0.191367	NO	-0.395833	0.359217	NO	0.0117	0.975361	NO	-0.4381	0.096792	NO	-2.30073	0.0029381	DOWN	-0.9279	0.0328515	NO	-0.255733	0.167774	NO	1.01183	0.000361104	UP
Q01167	FOXK2	0.272933	0.822253	NO	0.937767	0.359525	NO	NA	NA	NA	NA	NA	NA	NA	NA	NA	-0.0171167	0.987939	NO	NA	NA	NA	NA	NA	NA	-1.18573	0.372335	NO	NA	NA	NA	-2.0089	0.304406	NO	-0.5311	0.00173782	NO	-0.6905	0.00848451	NO	0.9015	0.00924414	NO
Q01433	AMPD2	NA	NA	NA	NA	NA	NA	NA	NA	NA	0.8868	0.25242	NO	-0.0781	0.909039	NO	NA	NA	NA	NA	NA	NA	NA	NA	NA	NA	NA	NA	0.4863	0.457686	NO	0.314	0.342156	NO	0.0179667	0.939283	NO	-0.00183333	0.989853	NO	-0.552833	0.0164661	NO
Q01459	CTBS	NA	NA	NA	NA	NA	NA	NA	NA	NA	NA	NA	NA	NA	NA	NA	NA	NA	NA	-0.053525	0.89128	NO	6.29243	0.00677816	UP	2.87677	0.020325	UP	2.51693	0.0168671	UP	0.367867	0.683655	NO	NA	NA	NA	NA	NA	NA	NA	NA	NA
Q01469	FABP5	NA	NA	NA	NA	NA	NA	NA	NA	NA	-0.740833	0.257693	NO	-1.53207	0.00203403	DOWN	-1.80723	0.0399338	DOWN	-1.97095	0.127032	NO	2.12923	0.00192261	UP	1.2252	0.461786	NO	-0.649367	0.23211	NO	-4.1938	0.0858116	NO	-0.504033	0.0138249	NO	-0.451533	0.170124	NO	-0.187167	0.26179	NO
Q01518	CAP1	2.11877	0.191561	NO	-1.76087	0.0280914	DOWN	NA	NA	NA	0.289267	0.101328	NO	-0.3794	0.351447	NO	0.787433	0.492834	NO	-0.55235	0.434942	NO	1.44123	0.333438	NO	0.0196	0.901536	NO	0.7593	0.0370083	NO	-1.43807	0.0086104	DOWN	-0.528633	0.0497374	NO	-0.273367	0.301512	NO	-0.566367	0.0040882	NO
Q01581	HMGCS1	NA	NA	NA	-1.00167	0.250471	NO	NA	NA	NA	0.498367	0.00801749	NO	-0.135	0.805205	NO	NA	NA	NA	-1.75273	0.0421021	DOWN	1.96207	0.272823	NO	0.0414667	0.802018	NO	0.845733	0.0295326	NO	-4.36573	5.01e-05	DOWN	0.0344	0.906451	NO	0.0564667	0.869961	NO	0.2224	0.241217	NO
Q01628	IFITM3	NA	NA	NA	NA	NA	NA	NA	NA	NA	NA	NA	NA	NA	NA	NA	NA	NA	NA	NA	NA	NA	1.96063	0.000656081	UP	NA	NA	NA	NA	NA	NA	NA	NA	NA	NA	NA	NA	NA	NA	NA	NA	NA	NA
Q01650	SLC7A5	1.3812	0.106875	NO	NA	NA	NA	NA	NA	NA	2.23297	0.000623285	UP	0.433833	0.509814	NO	0.9235	0.149181	NO	-1.44958	0.541693	NO	NA	NA	NA	0.338633	0.232095	NO	1.55453	0.0017289	UP	0.840167	0.0336126	NO	NA	NA	NA	NA	NA	NA	NA	NA	NA
Q01658	DR1	NA	NA	NA	2.1716	0.0580991	NO	NA	NA	NA	0.736533	0.500942	NO	NA	NA	NA	NA	NA	NA	NA	NA	NA	NA	NA	NA	NA	NA	NA	NA	NA	NA	NA	NA	NA	NA	NA	NA	-0.607833	0.563513	NO	2.53077	0.0170399	UP
Q01664	TFAP4	NA	NA	NA	0.8325	0.434372	NO	NA	NA	NA	NA	NA	NA	NA	NA	NA	0.0416	0.948881	NO	NA	NA	NA	NA	NA	NA	NA	NA	NA	NA	NA	NA	NA	NA	NA	NA	NA	NA	NA	NA	NA	NA	NA	NA
Q01768	NME1-NME2	NA	NA	NA	NA	NA	NA	NA	NA	NA	NA	NA	NA	NA	NA	NA	NA	NA	NA	NA	NA	NA	2.6526	2.27e-05	UP	NA	NA	NA	NA	NA	NA	NA	NA	NA	NA	NA	NA	NA	NA	NA	NA	NA	NA
Q01780	EXOSC10	-0.464733	0.215889	NO	-0.199467	0.635322	NO	-0.197267	0.656753	NO	NA	NA	NA	NA	NA	NA	-1.39747	0.373564	NO	-0.52315	0.181987	NO	NA	NA	NA	-0.264467	0.539143	NO	1.4191	0.396973	NO	1.17927	0.144159	NO	-0.0629	0.910763	NO	0.216567	0.552592	NO	0.656333	0.310042	NO
Q01813	PFKP	NA	NA	NA	NA	NA	NA	NA	NA	NA	0.792033	0.148847	NO	0.310533	0.49825	NO	NA	NA	NA	NA	NA	NA	NA	NA	NA	NA	NA	NA	NA	NA	NA	NA	NA	NA	0.1087	0.651776	NO	0.449467	0.19788	NO	-0.437967	0.0577588	NO
Q01826	SATB1	NA	NA	NA	2.26973	0.0137711	UP	0.519433	0.323558	NO	NA	NA	NA	NA	NA	NA	-0.894133	0.120525	NO	0.49985	0.57878	NO	NA	NA	NA	NA	NA	NA	NA	NA	NA	NA	NA	NA	NA	NA	NA	NA	NA	NA	NA	NA	NA
Q01831	XPC	-0.1603	0.931336	NO	2.12613	0.152511	NO	NA	NA	NA	-2.96217	0.0352811	DOWN	-3.20597	0.0199021	DOWN	NA	NA	NA	NA	NA	NA	NA	NA	NA	NA	NA	NA	NA	NA	NA	NA	NA	NA	NA	NA	NA	NA	NA	NA	NA	NA	NA
Q01844	EWSR1	0.970733	0.525725	NO	0.138867	0.919357	NO	1.1415	0.0606321	NO	-1.0458	0.00754709	DOWN	-3.02643	0.0251298	DOWN	1.05312	0.436733	NO	-1.60665	0.254542	NO	0.113767	0.696081	NO	-1.24517	0.00177829	DOWN	-0.128167	0.62312	NO	0.224667	0.40236	NO	-1.07253	0.00239731	DOWN	-0.162833	0.343385	NO	0.6363	0.000460309	NO
Q01968	OCRL	NA	NA	NA	NA	NA	NA	NA	NA	NA	0.790867	0.108177	NO	1.22947	0.0481632	UP	NA	NA	NA	NA	NA	NA	NA	NA	NA	NA	NA	NA	NA	NA	NA	NA	NA	NA	1.60713	0.3568	NO	1.868	0.0120851	UP	-0.885033	0.51262	NO
Q01970	PLCB3	NA	NA	NA	NA	NA	NA	NA	NA	NA	2.07783	0.24989	NO	0.225633	0.813831	NO	NA	NA	NA	NA	NA	NA	NA	NA	NA	NA	NA	NA	NA	NA	NA	NA	NA	NA	NA	NA	NA	NA	NA	NA	NA	NA	NA
Q01995	TAGLN	NA	NA	NA	NA	NA	NA	NA	NA	NA	NA	NA	NA	NA	NA	NA	NA	NA	NA	NA	NA	NA	NA	NA	NA	-1.39603	0.00433308	DOWN	-0.7316	0.509449	NO	-4.12403	0.000155761	DOWN	NA	NA	NA	NA	NA	NA	NA	NA	NA
Q02040	AKAP17A	-0.4353	0.576099	NO	-0.0237	0.972576	NO	0.255467	0.768073	NO	NA	NA	NA	NA	NA	NA	-1.28515	0.401741	NO	-0.39895	0.355758	NO	NA	NA	NA	0.568267	0.701192	NO	-1.01623	0.0780125	NO	0.976767	0.126837	NO	0.308367	0.678712	NO	0.0543	0.87721	NO	-0.089	0.904022	NO
Q02083	NAAA	NA	NA	NA	NA	NA	NA	NA	NA	NA	NA	NA	NA	2.12747	0.0179625	UP	NA	NA	NA	-0.219925	0.606867	NO	3.87693	0.0164201	UP	4.83153	0.00161306	UP	2.5433	0.00355738	UP	-1.03743	0.0139511	DOWN	NA	NA	NA	NA	NA	NA	NA	NA	NA
Q02127	DHODH	3.5949	0.03019	UP	1.23503	0.187932	NO	NA	NA	NA	-0.3445	0.138151	NO	3.67077	0.000321367	UP	2.2697	0.0957659	NO	1.06165	0.0105112	UP	NA	NA	NA	NA	NA	NA	0.856633	0.147271	NO	0.530233	0.392477	NO	NA	NA	NA	NA	NA	NA	NA	NA	NA
Q02153	GUCY1B1	NA	NA	NA	NA	NA	NA	NA	NA	NA	NA	NA	NA	0.0127	0.986258	NO	NA	NA	NA	NA	NA	NA	NA	NA	NA	NA	NA	NA	NA	NA	NA	NA	NA	NA	NA	NA	NA	NA	NA	NA	NA	NA	NA
Q02218	OGDH	1.953	0.0352054	UP	2.19267	0.0391468	UP	-0.0715667	0.819536	NO	NA	NA	NA	-0.0281333	0.928694	NO	0.764417	0.244848	NO	0.5875	0.204339	NO	-0.604167	0.0164356	NO	-0.440933	0.478775	NO	0.402733	0.358735	NO	1.75803	0.173473	NO	-1.08407	0.0398224	DOWN	-0.817833	0.121956	NO	0.289833	0.223789	NO
Q02241	KIF23	NA	NA	NA	NA	NA	NA	NA	NA	NA	NA	NA	NA	NA	NA	NA	NA	NA	NA	-0.836525	0.23185	NO	NA	NA	NA	NA	NA	NA	NA	NA	NA	NA	NA	NA	NA	NA	NA	NA	NA	NA	NA	NA	NA
Q02252	ALDH6A1	1.39293	0.290861	NO	2.60943	0.00145182	UP	-0.236633	0.212424	NO	-0.486933	0.102108	NO	0.0922667	0.615453	NO	1.2962	0.13281	NO	1.77585	0.047024	UP	-0.1892	0.0610439	NO	0.1946	0.433096	NO	0.416833	0.184638	NO	-0.350633	0.172916	NO	-1.2462	0.0555012	NO	-0.5631	0.238465	NO	2.07167	0.294306	NO
Q02318	CYP27A1	NA	NA	NA	NA	NA	NA	NA	NA	NA	NA	NA	NA	NA	NA	NA	NA	NA	NA	NA	NA	NA	1.1651	0.00172108	UP	1.11693	0.020059	UP	2.18683	0.00687907	UP	0.8179	0.137773	NO	NA	NA	NA	NA	NA	NA	NA	NA	NA
Q02338	BDH1	NA	NA	NA	NA	NA	NA	NA	NA	NA	NA	NA	NA	NA	NA	NA	NA	NA	NA	NA	NA	NA	-0.0638333	0.501239	NO	NA	NA	NA	NA	NA	NA	NA	NA	NA	NA	NA	NA	2.50763	0.449511	NO	NA	NA	NA
Q02413	DSG1	NA	NA	NA	-0.486	0.569021	NO	-0.470367	0.417069	NO	-3.92727	0.130418	NO	-1.85987	0.206991	NO	NA	NA	NA	-1.40295	0.61964	NO	NA	NA	NA	0.956967	0.563254	NO	-1.80997	0.0391157	DOWN	-3.03893	0.0985298	NO	0.658967	0.306986	NO	NA	NA	NA	NA	NA	NA
Q02487	DSC2	-2.98133	0.158666	NO	-1.1131	0.15267	NO	NA	NA	NA	NA	NA	NA	NA	NA	NA	NA	NA	NA	-2.35363	0.0340758	DOWN	NA	NA	NA	NA	NA	NA	NA	NA	NA	NA	NA	NA	NA	NA	NA	NA	NA	NA	NA	NA	NA
Q02539	H1-1	-1.37163	0.01371	DOWN	-1.40113	0.0565874	NO	NA	NA	NA	NA	NA	NA	NA	NA	NA	-1.56495	0.574622	NO	NA	NA	NA	NA	NA	NA	NA	NA	NA	NA	NA	NA	NA	NA	NA	NA	NA	NA	NA	NA	NA	NA	NA	NA
Q02543	RPL18A	-0.626233	0.324495	NO	-0.5819	0.0853109	NO	0.0115333	0.944092	NO	1.2385	0.611956	NO	NA	NA	NA	-0.677033	0.0404744	NO	-1.12217	0.0126551	DOWN	-0.6845	0.047307	NO	-0.0862667	0.750552	NO	-0.2451	0.204053	NO	0.214833	0.534656	NO	-0.3721	0.0826342	NO	1.31773	0.0453532	UP	-1.5347	0.00790553	DOWN
Q02750	MAP2K1	NA	NA	NA	NA	NA	NA	NA	NA	NA	-0.0797	0.737395	NO	-0.4707	0.248842	NO	NA	NA	NA	NA	NA	NA	NA	NA	NA	NA	NA	NA	NA	NA	NA	NA	NA	NA	-0.403	0.821413	NO	NA	NA	NA	3.8258	0.147217	NO
Q02790	FKBP4	0.0258	0.974111	NO	-5.2453	0.0873509	NO	-1.11653	0.0100486	DOWN	0.5086	0.0320609	NO	0.1813	0.680767	NO	-0.2161	0.812042	NO	-0.710175	0.00464519	NO	1.52543	0.0399309	UP	0.375433	0.00783593	NO	0.562267	0.438161	NO	-0.5111	0.401498	NO	-0.528967	0.0113608	NO	-0.148633	0.479458	NO	-0.470167	0.00200323	NO
Q02809	PLOD1	2.78073	1.86e-05	UP	1.0022	0.00346792	UP	0.108967	0.823861	NO	0.2302	0.802418	NO	2.8182	0.171952	NO	1.71482	0.000848455	UP	0.977325	0.00372222	NO	NA	NA	NA	0.846567	0.12153	NO	1.38797	0.00135721	UP	0.656167	0.02294	NO	-0.652233	0.0487973	NO	-0.5828	0.0369984	NO	-1.025	0.0254371	DOWN
Q02818	NUCB1	3.70643	7.46e-05	UP	0.386633	0.21416	NO	5.6923	0.000437382	UP	-0.0715	0.936903	NO	2.68603	0.0220319	UP	2.87677	0.000753789	UP	0.992975	0.00412844	NO	4.98133	9.39e-05	UP	1.88047	0.00209874	UP	2.9128	0.000243087	UP	0.6673	0.0279861	NO	-1.6816	0.071944	NO	-1.75953	0.236675	NO	0.0975333	0.897212	NO
Q02878	RPL6	-0.994367	0.0548631	NO	-1.5985	0.0436072	DOWN	-0.2778	0.0320783	NO	-0.0658333	0.958127	NO	-3.34063	0.00213074	DOWN	-1.18413	0.00316858	DOWN	-1.2357	0.00916258	DOWN	-0.0342	0.858288	NO	-0.551033	0.387101	NO	-0.692133	0.0371197	NO	0.5584	0.368692	NO	1.39953	0.00502455	UP	1.41017	0.0261184	UP	0.297167	0.496633	NO
Q02880	TOP2B	-0.5918	0.33337	NO	1.01077	0.180329	NO	-0.828067	0.00580082	NO	NA	NA	NA	NA	NA	NA	-1.3651	0.466608	NO	-0.44395	0.342438	NO	NA	NA	NA	NA	NA	NA	1.59177	0.0702216	NO	NA	NA	NA	NA	NA	NA	0.6696	0.594629	NO	NA	NA	NA
Q02952	AKAP12	0.785533	0.115851	NO	0.766767	0.0332622	NO	0.4162	0.107762	NO	0.0103333	0.988706	NO	-0.00726667	0.994988	NO	1.84138	0.253737	NO	-0.3242	0.575426	NO	NA	NA	NA	NA	NA	NA	NA	NA	NA	NA	NA	NA	-0.4296	0.146818	NO	-0.471233	0.27383	NO	-0.757767	0.0149074	NO
Q02978	SLC25A11	1.62247	0.0564316	NO	1.80557	0.330023	NO	2.0257	0.0198685	UP	0.143133	0.667307	NO	1.7601	0.00669546	UP	0.946	0.22716	NO	-0.09345	0.717324	NO	1.3288	0.140407	NO	NA	NA	NA	0.4802	0.630357	NO	0.668567	0.485835	NO	NA	NA	NA	NA	NA	NA	NA	NA	NA
Q03001	DST	NA	NA	NA	NA	NA	NA	NA	NA	NA	0.0489667	0.930029	NO	-0.00213333	0.996811	NO	NA	NA	NA	NA	NA	NA	NA	NA	NA	NA	NA	NA	NA	NA	NA	NA	NA	NA	NA	NA	NA	NA	NA	NA	NA	NA	NA
Q03111	MLLT1	NA	NA	NA	NA	NA	NA	NA	NA	NA	NA	NA	NA	NA	NA	NA	NA	NA	NA	NA	NA	NA	NA	NA	NA	NA	NA	NA	NA	NA	NA	NA	NA	NA	NA	NA	NA	-1.62813	0.308465	NO	NA	NA	NA
Q03135	CAV1	NA	NA	NA	NA	NA	NA	NA	NA	NA	4.0789	0.00263945	UP	4.31763	0.0104179	UP	NA	NA	NA	NA	NA	NA	NA	NA	NA	NA	NA	NA	NA	NA	NA	NA	NA	NA	NA	NA	NA	NA	NA	NA	NA	NA	NA
Q03154	ACY1	NA	NA	NA	NA	NA	NA	NA	NA	NA	NA	NA	NA	NA	NA	NA	NA	NA	NA	NA	NA	NA	NA	NA	NA	0.391833	0.0419033	NO	1.0649	0.0358321	UP	-1.37347	0.0806708	NO	NA	NA	NA	NA	NA	NA	NA	NA	NA
Q03164	KMT2A	-0.477267	0.252075	NO	1.2084	0.390152	NO	NA	NA	NA	NA	NA	NA	NA	NA	NA	-0.669783	0.380824	NO	0.54695	0.196657	NO	NA	NA	NA	NA	NA	NA	NA	NA	NA	NA	NA	NA	-1.37483	0.0518756	NO	-0.186133	0.866918	NO	1.03127	0.0934749	NO
Q03167	TGFBR3	NA	NA	NA	NA	NA	NA	NA	NA	NA	NA	NA	NA	NA	NA	NA	NA	NA	NA	NA	NA	NA	NA	NA	NA	2.95747	0.140651	NO	2.2678	0.000240636	UP	1.57537	0.26441	NO	NA	NA	NA	NA	NA	NA	NA	NA	NA
Q03252	LMNB2	2.27523	9.52e-05	UP	0.733167	0.0106647	NO	0.9159	0.149756	NO	-0.6046	0.198803	NO	-0.399233	0.502758	NO	1.83472	0.000136871	UP	0.821575	0.0151932	NO	2.67323	0.000598386	UP	0.2346	0.164729	NO	0.770267	0.000958995	NO	-0.2012	0.061201	NO	-1.08043	0.0368414	DOWN	-0.947067	0.0105605	NO	1.287	0.0126205	UP
Q03405	PLAUR	NA	NA	NA	NA	NA	NA	NA	NA	NA	NA	NA	NA	NA	NA	NA	NA	NA	NA	-1.69843	0.0409788	DOWN	NA	NA	NA	NA	NA	NA	NA	NA	NA	NA	NA	NA	NA	NA	NA	NA	NA	NA	NA	NA	NA
Q03426	MVK	NA	NA	NA	NA	NA	NA	NA	NA	NA	NA	NA	NA	0.276067	0.443939	NO	NA	NA	NA	NA	NA	NA	NA	NA	NA	0.669367	0.423633	NO	NA	NA	NA	-3.2329	0.000217713	DOWN	NA	NA	NA	NA	NA	NA	NA	NA	NA
Q03518	TAP1	NA	NA	NA	NA	NA	NA	NA	NA	NA	NA	NA	NA	4.0934	0.0136727	UP	NA	NA	NA	NA	NA	NA	NA	NA	NA	NA	NA	NA	NA	NA	NA	NA	NA	NA	NA	NA	NA	NA	NA	NA	NA	NA	NA
Q03519	TAP2	NA	NA	NA	NA	NA	NA	NA	NA	NA	NA	NA	NA	-0.2003	0.731291	NO	NA	NA	NA	NA	NA	NA	NA	NA	NA	NA	NA	NA	NA	NA	NA	NA	NA	NA	NA	NA	NA	NA	NA	NA	NA	NA	NA
Q03701	CEBPZ	-0.673033	0.125438	NO	-0.00183333	0.996438	NO	-0.568733	0.21776	NO	NA	NA	NA	NA	NA	NA	-1.4176	0.452122	NO	-0.42445	0.646402	NO	NA	NA	NA	NA	NA	NA	0.6512	0.397358	NO	NA	NA	NA	-2.0615	0.265945	NO	-1.6191	0.313691	NO	1.4237	0.298731	NO
Q04206	RELA	NA	NA	NA	NA	NA	NA	NA	NA	NA	0.353067	0.811751	NO	-0.883533	0.532202	NO	NA	NA	NA	NA	NA	NA	NA	NA	NA	NA	NA	NA	NA	NA	NA	NA	NA	NA	NA	NA	NA	1.1344	0.0655294	NO	NA	NA	NA
Q04323	UBXN1	NA	NA	NA	NA	NA	NA	NA	NA	NA	0.5561	0.621977	NO	-1.1557	0.274392	NO	-0.374333	0.626227	NO	NA	NA	NA	NA	NA	NA	NA	NA	NA	NA	NA	NA	NA	NA	NA	-0.837667	0.00704234	NO	-0.062	0.823289	NO	-0.876433	0.0159805	NO
Q04446	GBE1	NA	NA	NA	NA	NA	NA	NA	NA	NA	NA	NA	NA	-0.279433	0.259715	NO	NA	NA	NA	-1.72938	0.0924624	NO	1.39267	0.0160693	UP	0.258167	0.822581	NO	-0.661333	0.0280694	NO	-0.109367	0.887839	NO	-0.238767	0.603514	NO	0.305	0.635103	NO	-0.927033	0.347249	NO
Q04637	EIF4G1	-0.884533	0.301773	NO	-3.84213	0.000218045	DOWN	-0.257133	0.563403	NO	-0.201	0.502105	NO	-0.762033	0.128983	NO	-0.604317	0.350666	NO	-0.91465	0.0690693	NO	0.366467	0.000114578	NO	-0.418967	0.0670413	NO	0.357033	0.297997	NO	-0.4868	0.0172576	NO	-0.377167	0.0929121	NO	0.187933	0.322299	NO	-0.288167	0.00623512	NO
Q04656	ATP7A	NA	NA	NA	NA	NA	NA	NA	NA	NA	0.529167	0.597641	NO	3.45457	0.00469257	UP	NA	NA	NA	NA	NA	NA	NA	NA	NA	NA	NA	NA	NA	NA	NA	NA	NA	NA	NA	NA	NA	NA	NA	NA	NA	NA	NA
Q04721	NOTCH2	3.72457	0.00308535	UP	-0.9412	0.00342395	NO	NA	NA	NA	NA	NA	NA	-0.818267	0.482723	NO	3.79623	0.00135983	UP	0.02535	0.987843	NO	1.7791	0.0868391	NO	NA	NA	NA	NA	NA	NA	NA	NA	NA	0.3705	0.578274	NO	-2.6255	0.362969	NO	6.28983	8.67e-05	UP
Q04724	TLE1	NA	NA	NA	NA	NA	NA	NA	NA	NA	1.46127	0.477231	NO	-0.7666	0.137494	NO	NA	NA	NA	NA	NA	NA	NA	NA	NA	NA	NA	NA	NA	NA	NA	NA	NA	NA	NA	NA	NA	-0.694633	0.238351	NO	NA	NA	NA
Q04726	TLE3	NA	NA	NA	2.1227	0.0810357	NO	NA	NA	NA	NA	NA	NA	1.76253	0.055423	NO	-0.0380167	0.95975	NO	NA	NA	NA	NA	NA	NA	NA	NA	NA	NA	NA	NA	NA	NA	NA	NA	NA	NA	0.1291	0.699167	NO	2.8233	0.000359954	UP
Q04760	GLO1	-2.4878	0.198138	NO	-2.59557	0.0765792	NO	1.92617	0.237508	NO	-0.195567	0.509372	NO	0.0899667	0.82518	NO	-1.60555	0.189777	NO	-1.89857	0.0200436	DOWN	-0.4607	0.0881706	NO	-0.381167	0.152326	NO	-0.497433	0.326624	NO	-1.2244	0.0423774	DOWN	-0.628167	0.020639	NO	-0.2617	0.178138	NO	0.346567	0.139105	NO
Q04828	AKR1C1	NA	NA	NA	NA	NA	NA	NA	NA	NA	NA	NA	NA	NA	NA	NA	NA	NA	NA	NA	NA	NA	0.119633	0.285915	NO	0.255167	0.0104583	NO	-0.0639	0.585229	NO	-0.858233	0.00786772	NO	NA	NA	NA	NA	NA	NA	NA	NA	NA
Q04837	SSBP1	-1.10347	0.185744	NO	-0.960167	0.16362	NO	1.69777	0.100754	NO	-0.8911	0.1303	NO	-1.086	0.119551	NO	-1.16577	0.0339395	DOWN	-2.18372	0.0595158	NO	NA	NA	NA	NA	NA	NA	NA	NA	NA	NA	NA	NA	-2.0789	0.150423	NO	-0.713467	0.551656	NO	0.830933	0.533236	NO
Q04917	YWHAH	0.6378	0.571701	NO	-0.422533	0.253455	NO	0.0201333	0.910475	NO	0.5238	0.0236644	NO	0.0411	0.868313	NO	0.271517	0.698956	NO	-0.740825	0.576889	NO	-0.0188667	0.922019	NO	-0.018	0.855831	NO	-0.0259333	0.896137	NO	-0.7659	0.00270782	NO	-0.417633	0.00375382	NO	-0.0617667	0.759769	NO	-0.3085	0.0465437	NO
Q04941	PLP2	0.600367	0.605697	NO	NA	NA	NA	3.3459	0.00138931	UP	3.23107	0.0106728	UP	4.6271	0.0457094	UP	1.65555	0.16474	NO	-4.5796	3.02e-07	DOWN	NA	NA	NA	NA	NA	NA	NA	NA	NA	NA	NA	NA	NA	NA	NA	NA	NA	NA	NA	NA	NA
Q05048	CSTF1	-0.0700667	0.923748	NO	0.3049	0.424959	NO	-0.155267	0.452046	NO	0.179467	0.855666	NO	0.1667	0.628205	NO	-1.13512	0.31016	NO	0.048875	0.897109	NO	NA	NA	NA	-1.41807	0.183081	NO	NA	NA	NA	NA	NA	NA	-0.869	0.102158	NO	-0.306133	0.219067	NO	0.487033	0.124662	NO
Q05086	UBE3A	NA	NA	NA	NA	NA	NA	NA	NA	NA	1.0696	0.00968136	UP	0.400433	0.346698	NO	NA	NA	NA	NA	NA	NA	NA	NA	NA	NA	NA	NA	NA	NA	NA	NA	NA	NA	0.937967	0.22521	NO	0.249567	0.653956	NO	-0.941033	0.45563	NO
Q05193	DNM1	NA	NA	NA	NA	NA	NA	NA	NA	NA	NA	NA	NA	-0.541767	0.360546	NO	NA	NA	NA	NA	NA	NA	NA	NA	NA	NA	NA	NA	NA	NA	NA	NA	NA	NA	NA	NA	NA	NA	NA	NA	NA	NA	NA
Q05397	PTK2	NA	NA	NA	NA	NA	NA	NA	NA	NA	-0.489667	0.183766	NO	-0.5217	0.16519	NO	NA	NA	NA	NA	NA	NA	NA	NA	NA	NA	NA	NA	NA	NA	NA	NA	NA	NA	NA	NA	NA	NA	NA	NA	NA	NA	NA
Q05519	SRSF11	0.0158333	0.994845	NO	-3.44713	0.0437772	DOWN	-0.559167	0.0393217	NO	-1.16697	0.0687509	NO	-2.46567	0.00644968	DOWN	-1.01575	0.457266	NO	-0.315125	0.509896	NO	NA	NA	NA	-1.3424	0.315152	NO	0.5572	0.221109	NO	-0.318033	0.810274	NO	-0.839867	0.237496	NO	-0.716567	0.151605	NO	1.37097	0.0470259	UP
Q05639	EEF1A2	-0.511	0.413623	NO	-1.3968	0.0192951	DOWN	-0.3235	0.107888	NO	0.352267	0.223153	NO	1.3602	0.308675	NO	-1.46253	0.108442	NO	-1.5713	0.225505	NO	NA	NA	NA	NA	NA	NA	NA	NA	NA	NA	NA	NA	-0.815333	0.147155	NO	-0.377733	0.4802	NO	-1.30477	0.0510002	NO
Q05655	PRKCD	NA	NA	NA	NA	NA	NA	NA	NA	NA	0.349333	0.755965	NO	0.671667	0.0727881	NO	NA	NA	NA	NA	NA	NA	NA	NA	NA	NA	NA	NA	NA	NA	NA	NA	NA	NA	0.605633	0.371988	NO	NA	NA	NA	NA	NA	NA
Q05682	CALD1	NA	NA	NA	NA	NA	NA	NA	NA	NA	-1.16477	0.561519	NO	-2.76783	0.124382	NO	0.57255	0.612003	NO	NA	NA	NA	NA	NA	NA	-0.0677667	0.897487	NO	-1.52053	0.131479	NO	-3.1196	0.00890981	DOWN	-0.291033	0.546306	NO	-1.13577	0.199156	NO	1.54947	0.0408494	UP
Q05823	RNASEL	NA	NA	NA	NA	NA	NA	NA	NA	NA	NA	NA	NA	NA	NA	NA	NA	NA	NA	NA	NA	NA	NA	NA	NA	NA	NA	NA	NA	NA	NA	NA	NA	NA	-0.0484667	0.768915	NO	NA	NA	NA	NA	NA	NA
Q05D32	CTDSPL2	-1.14617	0.323321	NO	1.46257	0.370799	NO	NA	NA	NA	NA	NA	NA	NA	NA	NA	NA	NA	NA	NA	NA	NA	NA	NA	NA	NA	NA	NA	NA	NA	NA	NA	NA	NA	NA	NA	NA	NA	NA	NA	NA	NA	NA
Q06033	ITIH3	NA	NA	NA	NA	NA	NA	NA	NA	NA	NA	NA	NA	NA	NA	NA	NA	NA	NA	NA	NA	NA	5.34593	3.89e-07	UP	NA	NA	NA	5.2656	0.000519408	UP	6.64386	1.01e-06	UP	NA	NA	NA	NA	NA	NA	NA	NA	NA
Q06124	PTPN11	NA	NA	NA	NA	NA	NA	NA	NA	NA	0.6924	0.32637	NO	0.0365333	0.95758	NO	0.8394	0.549997	NO	0.551575	0.825909	NO	NA	NA	NA	2.5133	0.0162617	UP	NA	NA	NA	-2.28193	0.157558	NO	-0.3039	0.0102889	NO	0.525033	0.347037	NO	-0.759267	0.253325	NO
Q06136	KDSR	NA	NA	NA	NA	NA	NA	5.48707	0.000150476	UP	4.3848	0.00542287	UP	4.88453	0.000440556	UP	NA	NA	NA	NA	NA	NA	NA	NA	NA	NA	NA	NA	NA	NA	NA	NA	NA	NA	NA	NA	NA	NA	NA	NA	NA	NA	NA
Q06203	PPAT	NA	NA	NA	NA	NA	NA	NA	NA	NA	0.138933	0.38656	NO	0.1685	0.689081	NO	-0.186583	0.729806	NO	-0.3213	0.836433	NO	NA	NA	NA	0.796533	0.215754	NO	1.43473	0.22596	NO	-1.76467	0.207671	NO	-0.3046	0.071524	NO	-0.0561667	0.756638	NO	-0.598067	0.00268273	NO
Q06210	GFPT1	NA	NA	NA	NA	NA	NA	NA	NA	NA	1.04393	0.0623283	NO	0.713033	0.421133	NO	NA	NA	NA	NA	NA	NA	NA	NA	NA	-0.122867	0.602698	NO	0.2924	0.491458	NO	-2.14327	0.00867084	DOWN	0.292933	0.463765	NO	0.3506	0.47429	NO	-0.552967	0.107754	NO
Q06265	EXOSC9	0.990133	0.00674654	NO	1.31933	0.0179234	UP	0.159567	0.633285	NO	-0.3201	0.105748	NO	0.5829	0.725262	NO	0.0756	0.869309	NO	-0.2461	0.710159	NO	NA	NA	NA	0.253567	0.5468	NO	0.800933	0.371119	NO	0.468767	0.587449	NO	-0.2043	0.654223	NO	-0.386367	0.0373484	NO	1.63747	0.0224619	UP
Q06323	PSME1	NA	NA	NA	NA	NA	NA	NA	NA	NA	1.44363	0.0768342	NO	0.2056	0.643019	NO	-0.350133	0.623302	NO	0.122275	0.756517	NO	1.34653	0.0191689	UP	-0.6423	0.0424325	NO	-0.301667	0.0310022	NO	-1.29727	0.00428459	DOWN	-0.463067	0.25577	NO	-0.166167	0.551753	NO	0.0570333	0.760559	NO
Q06330	RBPJ	NA	NA	NA	NA	NA	NA	NA	NA	NA	NA	NA	NA	NA	NA	NA	NA	NA	NA	NA	NA	NA	NA	NA	NA	NA	NA	NA	NA	NA	NA	NA	NA	NA	NA	NA	NA	-0.409633	0.643315	NO	NA	NA	NA
Q06481	APLP2	NA	NA	NA	NA	NA	NA	1.95457	0.0205604	UP	1.62773	0.201048	NO	1.56663	0.00347706	UP	0.895867	0.0684556	NO	-0.57985	0.0918282	NO	NA	NA	NA	6.21507	0.00331224	UP	6.64386	2.98e-05	UP	0.9943	0.192821	NO	NA	NA	NA	NA	NA	NA	NA	NA	NA
Q06520	SULT2A1	NA	NA	NA	NA	NA	NA	NA	NA	NA	NA	NA	NA	NA	NA	NA	NA	NA	NA	NA	NA	NA	NA	NA	NA	0.559633	0.176093	NO	0.802967	0.0498466	NO	-0.188133	0.654213	NO	NA	NA	NA	NA	NA	NA	NA	NA	NA
Q06546	GABPA	NA	NA	NA	NA	NA	NA	NA	NA	NA	2.63827	0.0741126	NO	0.5991	0.525367	NO	NA	NA	NA	NA	NA	NA	NA	NA	NA	NA	NA	NA	NA	NA	NA	NA	NA	NA	NA	NA	NA	NA	NA	NA	NA	NA	NA
Q06547	GABPB1	NA	NA	NA	NA	NA	NA	NA	NA	NA	NA	NA	NA	NA	NA	NA	NA	NA	NA	NA	NA	NA	NA	NA	NA	NA	NA	NA	NA	NA	NA	NA	NA	NA	NA	NA	NA	-1.1851	0.193669	NO	2.8384	0.0287754	UP
Q06587	RING1	NA	NA	NA	-0.0452	0.974124	NO	1.7182	0.108675	NO	NA	NA	NA	NA	NA	NA	-1.35083	0.0692057	NO	-0.375	0.850872	NO	NA	NA	NA	-0.0757333	0.803306	NO	0.2973	0.371003	NO	-0.634333	0.0714518	NO	NA	NA	NA	-3.01327	0.0706605	NO	1.63257	0.239516	NO
Q06787	FMR1	0.0803	0.737515	NO	-3.4316	0.0885357	NO	1.69387	0.1149	NO	NA	NA	NA	NA	NA	NA	0.68615	0.329649	NO	-0.59805	0.64471	NO	NA	NA	NA	0.482867	0.277569	NO	0.502267	0.316708	NO	2.40287	0.0352018	UP	-0.610233	0.0091053	NO	-0.249333	0.213899	NO	-0.2987	0.008979	NO
Q06830	PRDX1	0.576833	0.262336	NO	0.8124	0.280566	NO	-0.2334	0.304749	NO	0.146567	0.677384	NO	-0.148233	0.553835	NO	0.0122167	0.981134	NO	-0.35025	0.369092	NO	0.247133	0.167335	NO	0.146833	0.0210029	NO	0.233467	0.190891	NO	-1.71563	0.00661202	DOWN	-0.641167	0.00400839	NO	-0.3294	0.144376	NO	-0.366967	0.00975438	NO
Q07020	RPL18	-1.27363	0.0488453	DOWN	-2.8509	0.0388292	DOWN	-0.523533	0.0611105	NO	-0.5688	0.584604	NO	-3.13413	4.67e-05	DOWN	-1.39902	0.074414	NO	-1.47285	0.00440609	DOWN	-0.800633	0.0258981	NO	-0.894567	0.345227	NO	-0.947767	0.0159218	NO	1.0556	0.242446	NO	2.0982	0.00605135	UP	1.643	0.0310693	UP	0.697767	0.30531	NO
Q07021	C1QBP	0.0407333	0.887131	NO	1.79533	0.0982825	NO	0.0577333	0.828451	NO	-0.940067	0.0789477	NO	0.0875	0.795298	NO	0.283583	0.67941	NO	0.00515	0.972724	NO	0.0305333	0.942438	NO	0.0232	0.951715	NO	-0.503767	0.00685433	NO	-0.287467	0.207907	NO	-0.873767	0.00342129	NO	-0.7403	0.0567143	NO	0.565867	0.0287621	NO
Q07065	CKAP4	1.47177	0.0690547	NO	0.2006	0.843252	NO	4.288	0.000296975	UP	3.03407	0.000377136	UP	4.70213	0.000496398	UP	1.40565	0.0283306	UP	0.18655	0.316571	NO	NA	NA	NA	1.22067	0.0057821	UP	2.28087	0.000224816	UP	1.4	0.00534998	UP	2.29557	0.0399924	UP	0.354367	0.811477	NO	1.0929	0.343908	NO
Q07075	ENPEP	3.92107	0.0255856	UP	1.24097	0.0372544	UP	NA	NA	NA	NA	NA	NA	NA	NA	NA	1.24422	0.292007	NO	-0.4913	0.489139	NO	3.2964	0.00231224	UP	NA	NA	NA	NA	NA	NA	NA	NA	NA	NA	NA	NA	NA	NA	NA	NA	NA	NA
Q07157	TJP1	2.18827	0.0261219	UP	NA	NA	NA	0.254233	0.249612	NO	NA	NA	NA	NA	NA	NA	1.65548	0.13165	NO	-0.1367	0.820551	NO	0.419267	0.0756288	NO	0.604	0.212575	NO	2.1138	0.0101508	UP	1.21707	0.312636	NO	-0.982567	0.041097	NO	-0.3725	0.516392	NO	0.293167	0.312942	NO
Q07666	KHDRBS1	0.0924	0.669198	NO	-0.4476	0.0555535	NO	0.7999	0.00668999	NO	0.0123333	0.985468	NO	0.748867	0.0387702	NO	-0.105133	0.654024	NO	-0.09265	0.728326	NO	0.222133	0.589023	NO	-0.571733	0.0168076	NO	-0.436467	0.00835135	NO	-0.8798	0.00429258	NO	-1.12397	0.000289163	DOWN	-0.1847	0.20657	NO	0.883667	0.00165616	NO
Q07812	BAX	0.402467	0.332878	NO	NA	NA	NA	0.9048	0.00497988	NO	1.1216	0.0295319	UP	0.8703	0.0749108	NO	0.30985	0.702447	NO	-0.121	0.566776	NO	NA	NA	NA	0.355233	0.320752	NO	0.233567	0.492054	NO	-0.4364	0.34027	NO	-0.2392	0.0873043	NO	0.1364	0.684481	NO	-0.0981	0.378798	NO
Q07817	BCL2L1	0.978567	0.521504	NO	0.564033	0.703712	NO	NA	NA	NA	NA	NA	NA	-0.274133	0.633462	NO	0.90095	0.26358	NO	0.4055	0.691091	NO	NA	NA	NA	0.590733	0.0326515	NO	0.559367	0.288181	NO	-0.0998667	0.770171	NO	NA	NA	NA	NA	NA	NA	NA	NA	NA
Q07820	MCL1	NA	NA	NA	NA	NA	NA	NA	NA	NA	1.0082	0.166643	NO	3.7268	0.00484245	UP	0.139417	0.769237	NO	1.13043	0.0548129	NO	NA	NA	NA	NA	NA	NA	NA	NA	NA	NA	NA	NA	NA	NA	NA	NA	NA	NA	NA	NA	NA
Q07866	KLC1	NA	NA	NA	NA	NA	NA	NA	NA	NA	-0.282333	0.286804	NO	-0.682433	0.297081	NO	-0.353983	0.184237	NO	NA	NA	NA	NA	NA	NA	-0.349467	0.75812	NO	NA	NA	NA	NA	NA	NA	0.8481	0.20129	NO	0.173267	0.577299	NO	-0.4051	0.506085	NO
Q07954	LRP1	1.947	0.0576545	NO	-1.50937	0.0193593	DOWN	NA	NA	NA	NA	NA	NA	NA	NA	NA	NA	NA	NA	-0.825825	0.159886	NO	2.28837	7.43e-05	UP	NA	NA	NA	5.31067	0.0158041	UP	6.04273	0.0213647	UP	NA	NA	NA	NA	NA	NA	NA	NA	NA
Q07955	SRSF1	-0.6459	0.0666707	NO	-0.582667	0.00597763	NO	-0.1283	0.341253	NO	-1.06597	0.116069	NO	-3.36307	0.0562129	NO	-0.8486	0.00100106	NO	-1.05692	0.0310733	DOWN	-0.525667	0.0166892	NO	-0.4083	0.16129	NO	-0.879267	0.0375877	NO	-0.663767	0.0972611	NO	-0.287633	0.380093	NO	-0.3092	0.171062	NO	1.79443	0.000128789	UP
Q07960	ARHGAP1	NA	NA	NA	NA	NA	NA	NA	NA	NA	1.21883	0.106469	NO	0.8346	0.0944751	NO	NA	NA	NA	0.470325	0.570464	NO	NA	NA	NA	2.83173	0.140314	NO	NA	NA	NA	-2.70887	0.135917	NO	-0.291467	0.248713	NO	-0.270833	0.708553	NO	-2.63337	0.0632399	NO
Q08170	SRSF4	-0.789133	0.186189	NO	-1.62403	0.00361767	DOWN	-0.0285	0.844116	NO	-1.0043	0.14995	NO	-4.01743	0.0121409	DOWN	-1.45628	0.0516612	NO	-1.22765	0.295589	NO	-1.16163	0.151023	NO	-0.2554	0.488581	NO	-0.9082	0.0339209	NO	-0.3482	0.38342	NO	-0.894233	0.10176	NO	-0.3132	0.0355512	NO	0.959567	0.00111232	NO
Q08188	TGM3	NA	NA	NA	NA	NA	NA	-0.402133	0.188673	NO	0.1118	0.855351	NO	NA	NA	NA	NA	NA	NA	1.02045	0.602879	NO	NA	NA	NA	NA	NA	NA	NA	NA	NA	NA	NA	NA	NA	NA	NA	NA	NA	NA	NA	NA	NA
Q08209	PPP3CA	NA	NA	NA	NA	NA	NA	NA	NA	NA	0.9898	0.365642	NO	1.0104	0.171292	NO	NA	NA	NA	NA	NA	NA	NA	NA	NA	NA	NA	NA	NA	NA	NA	NA	NA	NA	-0.1564	0.707514	NO	-0.127767	0.747484	NO	0.104067	0.744304	NO
Q08211	DHX9	-0.0911667	0.721437	NO	0.225633	0.448942	NO	-0.500767	0.00126502	NO	-0.553067	0.202911	NO	-0.8781	0.00534639	NO	-0.843983	0.406763	NO	-0.066775	0.887975	NO	0.116967	0.775851	NO	-0.1453	0.555965	NO	-0.00986667	0.940173	NO	0.4024	0.136316	NO	-0.0325333	0.889207	NO	0.3549	0.19121	NO	0.387733	0.115729	NO
Q08257	CRYZ	1.56677	0.04447	UP	3.74637	8.68e-05	UP	-0.2608	0.255147	NO	0.112033	0.556094	NO	0.5649	0.0523599	NO	2.30842	0.00585323	UP	0.06445	0.907431	NO	0.791033	0.000587346	NO	0.4811	0.152726	NO	0.781833	0.0259995	NO	0.0820333	0.663974	NO	0.987	0.307401	NO	0.376433	0.814014	NO	0.285033	0.780882	NO
Q08334	IL10RB	NA	NA	NA	NA	NA	NA	NA	NA	NA	4.29583	0.00139722	UP	-0.6832	0.269623	NO	NA	NA	NA	NA	NA	NA	NA	NA	NA	NA	NA	NA	NA	NA	NA	NA	NA	NA	NA	NA	NA	NA	NA	NA	NA	NA	NA
Q08357	SLC20A2	NA	NA	NA	NA	NA	NA	NA	NA	NA	2.31707	0.303818	NO	NA	NA	NA	NA	NA	NA	NA	NA	NA	NA	NA	NA	NA	NA	NA	NA	NA	NA	NA	NA	NA	NA	NA	NA	NA	NA	NA	NA	NA	NA
Q08378	GOLGA3	1.9857	0.155364	NO	NA	NA	NA	NA	NA	NA	NA	NA	NA	NA	NA	NA	1.23437	0.0988591	NO	1.37813	0.0266922	UP	4.09223	0.00307265	UP	1.0726	0.517471	NO	4.26093	0.000573258	UP	2.25997	0.114719	NO	0.2822	0.56561	NO	-0.0680667	0.877188	NO	0.1092	0.831899	NO
Q08379	GOLGA2	1.92727	0.0306389	UP	NA	NA	NA	-0.147233	0.783587	NO	-1.16953	0.00286788	DOWN	-1.20457	0.0915839	NO	0.658433	0.119255	NO	0.9221	0.0210043	NO	3.40073	0.0345837	UP	0.021	0.920815	NO	0.834267	0.00684352	NO	1.11953	0.00353226	UP	-0.0263667	0.959264	NO	-0.544133	0.345036	NO	0.830433	0.167219	NO
Q08380	LGALS3BP	6.00847	0.0179236	UP	3.4671	0.00512348	UP	NA	NA	NA	0.5661	0.0811573	NO	1.72893	0.000632728	UP	4.24415	0.000475546	UP	0.704575	0.00597083	NO	6.90497	0.00447346	UP	2.77897	0.00123892	UP	4.6302	0.0104019	UP	0.0993333	0.700752	NO	-0.960267	0.342623	NO	-1.91067	0.00328811	DOWN	1.0348	0.0465668	UP
Q08426	EHHADH	NA	NA	NA	NA	NA	NA	NA	NA	NA	NA	NA	NA	NA	NA	NA	NA	NA	NA	NA	NA	NA	0.610033	0.00295995	NO	-0.4354	0.532524	NO	1.0629	0.0194494	UP	0.924833	0.322432	NO	NA	NA	NA	NA	NA	NA	NA	NA	NA
Q08431	MFGE8	4.80083	0.000154198	UP	NA	NA	NA	NA	NA	NA	NA	NA	NA	0.699933	0.145479	NO	3.38562	0.00501271	UP	-0.44155	0.0771284	NO	NA	NA	NA	NA	NA	NA	NA	NA	NA	NA	NA	NA	-0.723833	0.197111	NO	0.27	0.48523	NO	NA	NA	NA
Q08495	DMTN	NA	NA	NA	NA	NA	NA	NA	NA	NA	NA	NA	NA	NA	NA	NA	NA	NA	NA	NA	NA	NA	NA	NA	NA	NA	NA	NA	0.8572	0.534086	NO	1.61793	0.139467	NO	NA	NA	NA	NA	NA	NA	NA	NA	NA
Q08554	DSC1	NA	NA	NA	NA	NA	NA	-0.651567	0.349266	NO	-1.88	0.151382	NO	-0.4354	0.676111	NO	NA	NA	NA	-2.703	0.0604376	NO	NA	NA	NA	0.0141667	0.991504	NO	-2.2642	0.121905	NO	-3.31923	0.0591257	NO	NA	NA	NA	NA	NA	NA	NA	NA	NA
Q08722	CD47	1.84477	0.0221524	UP	NA	NA	NA	2.90127	0.085663	NO	3.83213	0.0002045	UP	2.35427	0.00367147	UP	1.36942	0.239599	NO	-0.777925	0.5225	NO	NA	NA	NA	NA	NA	NA	NA	NA	NA	NA	NA	NA	NA	NA	NA	NA	NA	NA	NA	NA	NA
Q08752	PPID	NA	NA	NA	NA	NA	NA	NA	NA	NA	0.0928667	0.577495	NO	-0.270867	0.393277	NO	-1.60187	0.0234421	DOWN	0.27265	0.642214	NO	0.300733	0.258092	NO	-0.4753	0.143136	NO	1.91317	0.106381	NO	-2.61623	0.0340732	DOWN	-0.664767	0.0332	NO	-0.0464	0.741145	NO	-1.07563	0.00680748	DOWN
Q08830	FGL1	NA	NA	NA	NA	NA	NA	NA	NA	NA	NA	NA	NA	NA	NA	NA	NA	NA	NA	NA	NA	NA	2.0945	0.0646836	NO	NA	NA	NA	1.87033	0.0128987	UP	1.41247	0.0737244	NO	NA	NA	NA	NA	NA	NA	NA	NA	NA
Q08945	SSRP1	1.79913	0.099719	NO	3.58067	0.00112773	UP	1.05147	0.0122232	UP	-0.648633	0.104675	NO	-1.3123	0.149704	NO	0.616717	0.484724	NO	-0.767525	0.0372619	NO	NA	NA	NA	0.444967	0.259504	NO	0.1214	0.696751	NO	0.164067	0.625977	NO	-0.7513	0.0695486	NO	-0.353567	0.133229	NO	1.58797	0.000227697	UP
Q08AH1	ACSM1	NA	NA	NA	NA	NA	NA	NA	NA	NA	NA	NA	NA	NA	NA	NA	NA	NA	NA	NA	NA	NA	0.184033	0.220632	NO	NA	NA	NA	NA	NA	NA	NA	NA	NA	NA	NA	NA	NA	NA	NA	NA	NA	NA
Q08AH3	ACSM2A	NA	NA	NA	NA	NA	NA	NA	NA	NA	NA	NA	NA	NA	NA	NA	NA	NA	NA	NA	NA	NA	NA	NA	NA	-0.958733	0.189487	NO	NA	NA	NA	NA	NA	NA	NA	NA	NA	NA	NA	NA	NA	NA	NA
Q08J23	NSUN2	0.212733	0.775063	NO	3.23503	0.0574694	NO	-1.06053	0.308866	NO	0.874967	0.0391393	NO	0.2179	0.66972	NO	-0.484217	0.586477	NO	-1.4783	0.0355813	DOWN	NA	NA	NA	-0.3885	0.587881	NO	0.415667	0.601041	NO	-0.1523	0.866719	NO	-0.0472333	0.896332	NO	0.1843	0.571474	NO	0.859467	0.0192679	NO
Q09028	RBBP4	0.526133	0.200218	NO	1.65287	0.00426238	UP	0.293633	0.000369392	NO	-0.4471	0.0619039	NO	-0.0313667	0.863694	NO	0.0421	0.940784	NO	-0.029275	0.941852	NO	-1.59043	0.0138229	DOWN	-0.0746333	0.41558	NO	-0.193433	0.349296	NO	0.0288667	0.974692	NO	-0.7117	0.0132855	NO	-0.343133	0.0709241	NO	0.8965	9.15e-05	NO
Q09161	NCBP1	1.51807	0.0296792	UP	2.20703	0.0200085	UP	0.323967	0.0360515	NO	0.875467	0.0883947	NO	0.297033	0.291936	NO	0.948383	0.0248069	NO	-0.309625	0.524595	NO	NA	NA	NA	-1.0876	0.47918	NO	NA	NA	NA	NA	NA	NA	-0.337233	0.382059	NO	-0.225433	0.582294	NO	0.7499	0.0572372	NO
Q09328	MGAT5	NA	NA	NA	NA	NA	NA	NA	NA	NA	-0.624733	0.435823	NO	NA	NA	NA	-0.241767	0.686487	NO	0.2329	0.702795	NO	NA	NA	NA	NA	NA	NA	NA	NA	NA	NA	NA	NA	NA	NA	NA	NA	NA	NA	NA	NA	NA
Q09472	EP300	NA	NA	NA	NA	NA	NA	NA	NA	NA	NA	NA	NA	NA	NA	NA	NA	NA	NA	NA	NA	NA	NA	NA	NA	NA	NA	NA	NA	NA	NA	NA	NA	NA	NA	NA	NA	2.3628	0.037408	UP	NA	NA	NA
Q09666	AHNAK	-2.5648	0.0859242	NO	NA	NA	NA	0.509067	0.201525	NO	-2.0053	0.0600148	NO	-3.0626	0.00733606	DOWN	0.8381	0.610817	NO	-1.8168	0.26854	NO	NA	NA	NA	-0.272933	0.377412	NO	0.0704	0.7055	NO	0.986067	0.00939031	NO	0.0135667	0.986552	NO	-0.6135	0.521339	NO	-0.217633	0.769461	NO
Q0GE19	SLC10A7	NA	NA	NA	NA	NA	NA	NA	NA	NA	2.6982	0.0537443	NO	2.15273	0.129871	NO	NA	NA	NA	NA	NA	NA	NA	NA	NA	NA	NA	NA	NA	NA	NA	NA	NA	NA	NA	NA	NA	NA	NA	NA	NA	NA	NA
Q0JRZ9	FCHO2	NA	NA	NA	NA	NA	NA	NA	NA	NA	NA	NA	NA	NA	NA	NA	0.482333	0.18236	NO	-0.589075	0.124011	NO	NA	NA	NA	NA	NA	NA	NA	NA	NA	NA	NA	NA	NA	NA	NA	NA	NA	NA	NA	NA	NA
Q0P6H9	TMEM62	NA	NA	NA	NA	NA	NA	NA	NA	NA	NA	NA	NA	0.769967	0.53568	NO	NA	NA	NA	NA	NA	NA	NA	NA	NA	NA	NA	NA	NA	NA	NA	NA	NA	NA	NA	NA	NA	NA	NA	NA	NA	NA	NA
Q0PNE2	ELP6	NA	NA	NA	NA	NA	NA	NA	NA	NA	NA	NA	NA	-0.3656	0.413406	NO	NA	NA	NA	NA	NA	NA	NA	NA	NA	NA	NA	NA	NA	NA	NA	NA	NA	NA	NA	NA	NA	NA	NA	NA	NA	NA	NA
Q0VDF9	HSPA14	NA	NA	NA	NA	NA	NA	NA	NA	NA	0.649867	0.21693	NO	1.2382	0.330568	NO	-0.351683	0.64789	NO	1.30012	0.0781782	NO	NA	NA	NA	1.9083	0.173854	NO	NA	NA	NA	-1.91093	0.0869472	NO	-0.356567	0.446701	NO	0.226833	0.576994	NO	-0.4832	0.0259141	NO
Q0VGL1	LAMTOR4	NA	NA	NA	NA	NA	NA	NA	NA	NA	NA	NA	NA	NA	NA	NA	NA	NA	NA	NA	NA	NA	NA	NA	NA	NA	NA	NA	NA	NA	NA	NA	NA	NA	-0.496267	0.0304678	NO	-0.1977	0.271537	NO	0.3506	0.00740978	NO
Q10469	MGAT2	NA	NA	NA	NA	NA	NA	2.3783	0.0493646	UP	NA	NA	NA	3.02377	0.0016305	UP	NA	NA	NA	0.624575	0.324333	NO	NA	NA	NA	NA	NA	NA	NA	NA	NA	NA	NA	NA	NA	NA	NA	NA	NA	NA	NA	NA	NA
Q10471	GALNT2	NA	NA	NA	NA	NA	NA	1.7489	0.00916948	UP	2.5816	0.00859066	UP	3.01377	0.000737552	UP	1.94685	0.0804161	NO	0.294675	0.352862	NO	NA	NA	NA	NA	NA	NA	NA	NA	NA	NA	NA	NA	NA	NA	NA	0.651467	0.630715	NO	NA	NA	NA
Q10472	GALNT1	NA	NA	NA	NA	NA	NA	2.2056	0.018196	UP	4.38647	0.00314575	UP	4.54473	0.000147626	UP	NA	NA	NA	-0.211425	0.870596	NO	NA	NA	NA	NA	NA	NA	NA	NA	NA	NA	NA	NA	NA	NA	NA	NA	NA	NA	NA	NA	NA
Q10567	AP1B1	1.35523	0.0562657	NO	0.433533	0.60733	NO	NA	NA	NA	0.378833	0.22361	NO	0.491033	0.282509	NO	0.77445	0.508678	NO	-0.336725	0.500814	NO	-0.185267	0.132265	NO	0.0499667	0.949072	NO	0.465967	0.291963	NO	0.1223	0.873186	NO	-0.185267	0.529937	NO	-0.227233	0.424227	NO	-0.269033	0.376845	NO
Q10570	CPSF1	0.0824333	0.764535	NO	1.08973	0.0722684	NO	0.213667	0.0564824	NO	0.9204	0.527296	NO	1.51843	0.150802	NO	-0.668833	0.713977	NO	0.52675	0.585052	NO	NA	NA	NA	-1.13337	0.154964	NO	0.0216333	0.970036	NO	-0.673267	0.30871	NO	-0.7424	0.0759457	NO	-0.291767	0.356031	NO	1.12697	0.0528935	NO
Q10589	BST2	NA	NA	NA	NA	NA	NA	NA	NA	NA	NA	NA	NA	NA	NA	NA	NA	NA	NA	NA	NA	NA	1.18873	0.0394048	UP	2.27923	0.0316405	UP	2.31803	0.0312278	UP	-0.541433	0.600369	NO	NA	NA	NA	NA	NA	NA	NA	NA	NA
Q10713	PMPCA	1.03823	0.0441367	UP	2.15887	0.0127265	UP	2.05977	1.62e-05	UP	-0.181233	0.679065	NO	1.65517	0.000620371	UP	0.923417	0.00152678	NO	0.6763	0.234295	NO	-0.3341	0.0703435	NO	-0.0932	0.762063	NO	0.3095	0.18848	NO	0.395933	0.284604	NO	-1.9267	0.00597289	DOWN	-0.9394	0.0568309	NO	-0.818433	0.00522601	NO
Q11206	ST3GAL4	NA	NA	NA	NA	NA	NA	1.69947	0.00468295	UP	4.96443	0.00321878	UP	2.5386	0.0276002	UP	NA	NA	NA	NA	NA	NA	NA	NA	NA	NA	NA	NA	NA	NA	NA	NA	NA	NA	NA	NA	NA	NA	NA	NA	NA	NA	NA
Q12765	SCRN1	NA	NA	NA	NA	NA	NA	NA	NA	NA	1.14473	0.10807	NO	0.488233	0.680064	NO	NA	NA	NA	NA	NA	NA	NA	NA	NA	0.3993	0.515008	NO	-0.325733	0.0555528	NO	0.164467	0.666562	NO	-0.387533	0.0148386	NO	0.193967	0.601403	NO	-0.956967	0.0131622	NO
Q12768	WASHC5	NA	NA	NA	NA	NA	NA	NA	NA	NA	1.01963	0.331918	NO	1.53513	0.188024	NO	NA	NA	NA	-1.31215	0.0455847	DOWN	NA	NA	NA	NA	NA	NA	NA	NA	NA	NA	NA	NA	NA	NA	NA	NA	NA	NA	NA	NA	NA
Q12769	NUP160	1.85857	0.0367985	UP	-4.42377	0.0452239	DOWN	-0.2245	0.676428	NO	0.993467	0.376057	NO	1.85767	0.282365	NO	-0.125567	0.956548	NO	-0.315625	0.226563	NO	NA	NA	NA	NA	NA	NA	NA	NA	NA	NA	NA	NA	1.89923	0.225104	NO	1.21423	0.151927	NO	1.6796	0.282941	NO
Q12770	SCAP	NA	NA	NA	NA	NA	NA	NA	NA	NA	NA	NA	NA	3.15093	0.00672071	UP	NA	NA	NA	NA	NA	NA	NA	NA	NA	NA	NA	NA	NA	NA	NA	NA	NA	NA	NA	NA	NA	NA	NA	NA	NA	NA	NA
Q12788	TBL3	-0.299033	0.454005	NO	0.103733	0.823944	NO	-0.1837	0.171008	NO	NA	NA	NA	0.699433	0.22489	NO	0.111833	0.921111	NO	0.4631	0.343291	NO	NA	NA	NA	1.1244	0.212408	NO	0.254767	0.632192	NO	0.678067	0.2925	NO	-0.8608	0.0288258	NO	-0.290167	0.384022	NO	0.704133	0.00359144	NO
Q12789	GTF3C1	-1.0119	0.633226	NO	1.5907	0.0286538	UP	-0.3698	0.695115	NO	0.0902	0.889136	NO	NA	NA	NA	-1.00095	0.371703	NO	-0.8382	0.342585	NO	NA	NA	NA	NA	NA	NA	1.0418	0.311212	NO	0.7735	0.414255	NO	1.41283	0.189046	NO	1.0905	0.063645	NO	0.862033	0.339841	NO
Q12792	TWF1	NA	NA	NA	NA	NA	NA	NA	NA	NA	0.0619	0.854858	NO	0.167	0.709844	NO	-0.0965167	0.919889	NO	NA	NA	NA	-0.669233	0.513577	NO	2.2079	0.0928312	NO	NA	NA	NA	-1.76223	0.0791501	NO	-0.2583	0.0486258	NO	-0.366033	0.383805	NO	-0.2038	0.309348	NO
Q12794	HYAL1	NA	NA	NA	NA	NA	NA	NA	NA	NA	NA	NA	NA	NA	NA	NA	NA	NA	NA	NA	NA	NA	5.65797	0.00302708	UP	NA	NA	NA	NA	NA	NA	NA	NA	NA	NA	NA	NA	NA	NA	NA	NA	NA	NA
Q12797	ASPH	2.50527	0.0845807	NO	3.52517	0.0113233	UP	NA	NA	NA	2.04377	0.247884	NO	4.1036	0.00849481	UP	3.98958	0.0044695	UP	0.710775	0.231182	NO	-1.3599	0.00153631	DOWN	0.805067	0.355057	NO	0.607767	0.0105938	NO	3.04703	0.00709923	UP	NA	NA	NA	NA	NA	NA	NA	NA	NA
Q12800	TFCP2	NA	NA	NA	-0.842167	0.427933	NO	-0.181433	0.5644	NO	1.87623	0.0765014	NO	-0.191433	0.653948	NO	0.628833	0.589794	NO	1.73063	0.10876	NO	NA	NA	NA	NA	NA	NA	NA	NA	NA	NA	NA	NA	-0.332233	0.107415	NO	-0.3659	0.354429	NO	-0.297633	0.0315208	NO
Q12824	SMARCB1	1.13777	0.233575	NO	0.234167	0.126416	NO	0.624433	0.15347	NO	1.00543	0.136835	NO	0.7871	0.199126	NO	-0.36025	0.294075	NO	0.485575	0.538261	NO	NA	NA	NA	-1.08997	0.393897	NO	0.848033	0.409198	NO	2.22153	0.123062	NO	-0.944667	0.0460504	NO	-1.07943	0.011938	DOWN	0.724033	0.0041196	NO
Q12830	BPTF	-0.985533	0.505489	NO	-0.885567	0.60994	NO	-0.258933	0.127457	NO	-1.13613	0.280238	NO	NA	NA	NA	NA	NA	NA	NA	NA	NA	NA	NA	NA	NA	NA	NA	NA	NA	NA	NA	NA	NA	-0.770433	0.513105	NO	NA	NA	NA	-0.5613	0.551636	NO
Q12840	KIF5A	NA	NA	NA	NA	NA	NA	NA	NA	NA	NA	NA	NA	0.0210333	0.955175	NO	NA	NA	NA	NA	NA	NA	NA	NA	NA	NA	NA	NA	NA	NA	NA	NA	NA	NA	NA	NA	NA	NA	NA	NA	NA	NA	NA
Q12841	FSTL1	1.87033	0.0139866	UP	2.54713	0.00921472	UP	NA	NA	NA	NA	NA	NA	NA	NA	NA	0.89025	0.376414	NO	0.996825	0.40924	NO	NA	NA	NA	NA	NA	NA	NA	NA	NA	NA	NA	NA	NA	NA	NA	NA	NA	NA	NA	NA	NA
Q12846	STX4	2.52887	0.0367599	UP	NA	NA	NA	NA	NA	NA	3.83803	0.000341477	UP	2.7893	0.00401499	UP	3.96912	0.000124649	UP	-1.4428	0.138315	NO	NA	NA	NA	NA	NA	NA	NA	NA	NA	NA	NA	NA	NA	NA	NA	NA	NA	NA	NA	NA	NA
Q12849	GRSF1	0.7527	0.00723002	NO	1.742	0.00165297	UP	0.634533	0.0926576	NO	0.0289333	0.94504	NO	0.8708	0.0447675	NO	1.02213	0.0256227	UP	0.969225	0.0222767	NO	0.32	0.69795	NO	0.0597	0.826677	NO	0.348	0.551702	NO	-0.545567	0.217687	NO	-0.729267	0.0286948	NO	-0.502267	0.0390756	NO	-0.147467	0.303214	NO
Q12860	CNTN1	2.24987	0.0989551	NO	NA	NA	NA	NA	NA	NA	NA	NA	NA	NA	NA	NA	0.989317	0.206027	NO	-0.70155	0.424922	NO	NA	NA	NA	NA	NA	NA	NA	NA	NA	NA	NA	NA	NA	NA	NA	NA	NA	NA	NA	NA	NA
Q12872	SFSWAP	-0.7742	0.481145	NO	NA	NA	NA	0.0371	0.847415	NO	NA	NA	NA	NA	NA	NA	-1.02002	0.129594	NO	NA	NA	NA	NA	NA	NA	NA	NA	NA	-0.806133	0.247664	NO	NA	NA	NA	-1.23033	0.131947	NO	-0.217567	0.596974	NO	1.6219	0.00923902	UP
Q12873	CHD3	2.11277	0.154761	NO	1.41597	0.0833327	NO	NA	NA	NA	NA	NA	NA	NA	NA	NA	NA	NA	NA	NA	NA	NA	NA	NA	NA	NA	NA	NA	NA	NA	NA	NA	NA	NA	NA	NA	NA	NA	NA	NA	NA	NA	NA
Q12874	SF3A3	0.3423	0.213765	NO	1.25957	0.00950858	UP	0.393867	0.061031	NO	-0.157333	0.444758	NO	-0.0989	0.333461	NO	-0.178967	0.641242	NO	-0.3223	0.360559	NO	1.56197	0.00543673	UP	-0.156333	0.421446	NO	0.240567	0.505541	NO	0.271567	0.295043	NO	-1.005	0.00306925	DOWN	-0.405733	0.186031	NO	0.933867	0.00132695	NO
Q12882	DPYD	NA	NA	NA	NA	NA	NA	NA	NA	NA	NA	NA	NA	NA	NA	NA	NA	NA	NA	NA	NA	NA	0.704633	0.473088	NO	NA	NA	NA	NA	NA	NA	NA	NA	NA	NA	NA	NA	NA	NA	NA	NA	NA	NA
Q12888	TP53BP1	1.81173	0.0754785	NO	-1.45837	0.0439306	DOWN	-0.530633	0.251412	NO	0.363633	0.719928	NO	-0.679667	0.12443	NO	0.53415	0.454774	NO	-0.39425	0.851346	NO	NA	NA	NA	NA	NA	NA	NA	NA	NA	NA	NA	NA	-0.473367	0.36968	NO	0.0857333	0.716105	NO	1.03377	0.0849857	NO
Q12891	HYAL2	NA	NA	NA	NA	NA	NA	NA	NA	NA	NA	NA	NA	NA	NA	NA	-0.1924	0.756228	NO	-0.826825	0.544276	NO	NA	NA	NA	NA	NA	NA	NA	NA	NA	NA	NA	NA	NA	NA	NA	NA	NA	NA	NA	NA	NA
Q12893	TMEM115	NA	NA	NA	NA	NA	NA	2.27553	0.0021478	UP	4.76217	0.0152955	UP	4.63103	0.0171511	UP	NA	NA	NA	0.066375	0.916712	NO	NA	NA	NA	NA	NA	NA	NA	NA	NA	NA	NA	NA	NA	NA	NA	NA	NA	NA	NA	NA	NA
Q12894	IFRD2	NA	NA	NA	NA	NA	NA	NA	NA	NA	NA	NA	NA	NA	NA	NA	NA	NA	NA	NA	NA	NA	NA	NA	NA	NA	NA	NA	NA	NA	NA	NA	NA	NA	-1.0091	0.173277	NO	0.102133	0.734366	NO	NA	NA	NA
Q12899	TRIM26	NA	NA	NA	NA	NA	NA	NA	NA	NA	NA	NA	NA	NA	NA	NA	NA	NA	NA	NA	NA	NA	NA	NA	NA	NA	NA	NA	NA	NA	NA	NA	NA	NA	-0.7937	0.460908	NO	1.29817	0.116085	NO	0.1466	0.547193	NO
Q12904	AIMP1	NA	NA	NA	0.764267	0.559899	NO	0.4563	0.838934	NO	-0.4197	0.0407449	NO	-0.9766	0.0626282	NO	0.105183	0.934754	NO	-0.975175	0.194035	NO	0.9104	0.20704	NO	0.0676333	0.627325	NO	0.561267	0.0754167	NO	-0.6686	0.0518997	NO	-0.140833	0.319392	NO	-0.212367	0.3019	NO	-0.507	0.00170491	NO
Q12905	ILF2	1.0176	0.0174098	UP	0.867233	0.00693573	NO	0.7045	0.000254506	NO	-0.0560333	0.84428	NO	-0.131767	0.643158	NO	0.5414	0.125599	NO	0.018325	0.860047	NO	-0.0342333	0.969521	NO	0.184233	0.12004	NO	0.409367	0.0733479	NO	0.114167	0.286838	NO	-0.795167	0.0109752	NO	-0.602733	0.022321	NO	0.968367	0.000280895	NO
Q12906	ILF3	-0.181467	0.425162	NO	0.1194	0.258749	NO	-0.254567	0.157254	NO	-0.618	0.142292	NO	-0.9117	0.0378226	NO	-0.471883	0.438793	NO	-0.2147	0.564386	NO	NA	NA	NA	-0.426033	0.216528	NO	0.146067	0.176422	NO	0.652533	0.0603623	NO	0.168	0.239559	NO	0.0849	0.694897	NO	1.26837	0.00076208	UP
Q12907	LMAN2	2.0964	0.0115178	UP	1.72233	0.121703	NO	2.43797	0.000363026	UP	-0.177133	0.110419	NO	0.5235	0.0268903	NO	1.66542	0.0419145	UP	0.4478	0.439133	NO	0.842433	0.214015	NO	0.6204	0.00561694	NO	1.11977	0.00511803	UP	0.6626	0.0260689	NO	0.274767	0.406791	NO	0.0335667	0.927805	NO	0.8372	0.0727373	NO
Q12913	PTPRJ	NA	NA	NA	NA	NA	NA	NA	NA	NA	1.82867	0.287895	NO	NA	NA	NA	NA	NA	NA	NA	NA	NA	NA	NA	NA	NA	NA	NA	NA	NA	NA	NA	NA	NA	NA	NA	NA	NA	NA	NA	NA	NA	NA
Q12931	TRAP1	1.1962	0.000908305	UP	1.07493	0.000919653	UP	0.0909667	0.220887	NO	-0.3259	0.529992	NO	-0.367733	0.239252	NO	1.02487	0.000203754	UP	0.404125	0.0553872	NO	0.171133	0.139088	NO	0.1438	0.262913	NO	0.323667	0.0423992	NO	-0.1647	0.198264	NO	-0.7759	0.0171584	NO	-0.589	0.0300734	NO	0.1652	0.220235	NO
Q12933	TRAF2	NA	NA	NA	NA	NA	NA	NA	NA	NA	-0.6563	0.403632	NO	NA	NA	NA	NA	NA	NA	NA	NA	NA	NA	NA	NA	NA	NA	NA	NA	NA	NA	NA	NA	NA	-0.146333	0.856206	NO	NA	NA	NA	-0.227433	0.510707	NO
Q12948	FOXC1	NA	NA	NA	0.255533	0.808224	NO	NA	NA	NA	NA	NA	NA	NA	NA	NA	0.4539	0.567762	NO	NA	NA	NA	NA	NA	NA	NA	NA	NA	NA	NA	NA	NA	NA	NA	NA	NA	NA	NA	NA	NA	NA	NA	NA
Q12955	ANK3	-1.2851	0.355504	NO	NA	NA	NA	NA	NA	NA	NA	NA	NA	NA	NA	NA	0.6978	0.53359	NO	0.691575	0.522366	NO	NA	NA	NA	NA	NA	NA	NA	NA	NA	NA	NA	NA	-0.105033	0.822636	NO	0.0366667	0.9684	NO	-0.341267	0.566161	NO
Q12959	DLG1	2.70027	0.000785049	UP	-1.12483	0.0251241	DOWN	NA	NA	NA	-1.2761	0.125487	NO	-0.0576	0.950488	NO	3.27957	3.92e-06	UP	-0.69925	0.184569	NO	-0.1192	0.496099	NO	-0.0899333	0.79459	NO	1.2639	0.151993	NO	0.217233	0.701064	NO	-0.0369667	0.904064	NO	-0.5016	0.548811	NO	0.588033	0.148574	NO
Q12962	TAF10	NA	NA	NA	NA	NA	NA	NA	NA	NA	NA	NA	NA	NA	NA	NA	NA	NA	NA	NA	NA	NA	NA	NA	NA	NA	NA	NA	NA	NA	NA	NA	NA	NA	NA	NA	NA	-0.648333	0.293621	NO	1.83313	0.0016108	UP
Q12972	PPP1R8	NA	NA	NA	NA	NA	NA	NA	NA	NA	-0.0820667	0.75981	NO	-0.411133	0.585585	NO	-0.387367	0.655637	NO	NA	NA	NA	NA	NA	NA	NA	NA	NA	NA	NA	NA	-0.7936	0.197809	NO	-1.16377	0.223759	NO	-0.5495	0.0796385	NO	2.84777	0.00248534	UP
Q12974	PTP4A2	NA	NA	NA	NA	NA	NA	NA	NA	NA	2.28777	0.00629729	UP	1.9501	0.0121165	UP	1.79188	0.00015325	UP	-0.994225	0.515956	NO	NA	NA	NA	NA	NA	NA	NA	NA	NA	NA	NA	NA	0.376733	0.604901	NO	NA	NA	NA	-0.295733	0.787114	NO
Q12981	BNIP1	-0.256933	0.750632	NO	NA	NA	NA	4.20213	0.00739415	UP	2.42683	0.0111286	UP	4.16207	7.6e-05	UP	1.83595	0.0312612	UP	0.7368	0.0543803	NO	NA	NA	NA	NA	NA	NA	NA	NA	NA	NA	NA	NA	NA	NA	NA	NA	NA	NA	NA	NA	NA
Q12982	BNIP2	NA	NA	NA	NA	NA	NA	NA	NA	NA	NA	NA	NA	-0.205533	0.822096	NO	NA	NA	NA	NA	NA	NA	NA	NA	NA	NA	NA	NA	NA	NA	NA	NA	NA	NA	NA	NA	NA	NA	NA	NA	NA	NA	NA
Q12983	BNIP3	NA	NA	NA	NA	NA	NA	NA	NA	NA	NA	NA	NA	1.97527	0.035126	UP	NA	NA	NA	NA	NA	NA	NA	NA	NA	NA	NA	NA	1.0395	0.0494845	UP	0.6549	0.180431	NO	NA	NA	NA	NA	NA	NA	NA	NA	NA
Q12996	CSTF3	0.920433	0.232196	NO	1.03843	0.0585121	NO	0.467433	0.273039	NO	-0.0749667	0.791961	NO	0.991233	0.0142503	NO	0.11335	0.828643	NO	0.1092	0.921574	NO	NA	NA	NA	-0.5461	0.341797	NO	2.54773	0.118892	NO	1.2575	0.0322941	UP	-0.9266	0.0334349	NO	-0.3858	0.24124	NO	0.7557	0.00912902	NO
Q12999	TSPAN31	NA	NA	NA	NA	NA	NA	NA	NA	NA	4.33887	0.00573332	UP	2.78993	0.0987415	NO	NA	NA	NA	NA	NA	NA	NA	NA	NA	NA	NA	NA	NA	NA	NA	NA	NA	NA	NA	NA	NA	NA	NA	NA	NA	NA	NA
Q13011	ECH1	0.2654	0.288138	NO	1.55803	0.0105061	UP	4.8487	0.00550838	UP	0.1666	0.660211	NO	0.537333	0.0242124	NO	-0.467767	0.383637	NO	-0.092475	0.862675	NO	-0.0606333	0.516579	NO	0.1039	0.450551	NO	0.0990333	0.0733572	NO	0.5322	0.000444367	NO	-0.859533	0.0104825	NO	-0.543867	0.0532716	NO	0.4629	0.012728	NO
Q13033	STRN3	NA	NA	NA	NA	NA	NA	NA	NA	NA	NA	NA	NA	-0.901933	0.0180392	NO	NA	NA	NA	NA	NA	NA	NA	NA	NA	1.34797	0.236188	NO	NA	NA	NA	-1.29317	0.146165	NO	0.054	0.872454	NO	0.00326667	0.996528	NO	-1.2029	0.121813	NO
Q13042	CDC16	NA	NA	NA	NA	NA	NA	NA	NA	NA	NA	NA	NA	NA	NA	NA	NA	NA	NA	NA	NA	NA	NA	NA	NA	NA	NA	NA	NA	NA	NA	NA	NA	NA	0.0109	0.992084	NO	-1.26567	0.183707	NO	-0.508033	0.610314	NO
Q13043	STK4	NA	NA	NA	NA	NA	NA	NA	NA	NA	0.656067	0.434182	NO	0.724633	0.248595	NO	NA	NA	NA	-0.283425	0.271854	NO	NA	NA	NA	-1.47973	0.112694	NO	NA	NA	NA	NA	NA	NA	-0.219533	0.320713	NO	NA	NA	NA	-0.609867	0.0260437	NO
Q13045	FLII	NA	NA	NA	NA	NA	NA	NA	NA	NA	NA	NA	NA	NA	NA	NA	NA	NA	NA	-1.87005	0.00074364	DOWN	NA	NA	NA	0.708167	0.526664	NO	NA	NA	NA	NA	NA	NA	1.71597	0.174421	NO	0.330133	0.0356417	NO	0.424967	0.682458	NO
Q13049	TRIM32	NA	NA	NA	NA	NA	NA	NA	NA	NA	NA	NA	NA	NA	NA	NA	NA	NA	NA	NA	NA	NA	NA	NA	NA	NA	NA	NA	NA	NA	NA	NA	NA	NA	NA	NA	NA	0.233033	0.594128	NO	NA	NA	NA
Q13057	COASY	NA	NA	NA	NA	NA	NA	NA	NA	NA	0.525933	0.363218	NO	1.62837	0.341803	NO	0.336967	0.566404	NO	1.63967	0.402948	NO	-0.1159	0.389911	NO	0.0554667	0.939363	NO	2.82757	0.00261255	UP	-1.81903	0.0579286	NO	-0.8059	0.0836066	NO	0.3512	0.751751	NO	-0.588633	0.384362	NO
Q13084	MRPL28	0.253233	0.416117	NO	1.18547	0.00394414	UP	0.452767	0.0580174	NO	NA	NA	NA	NA	NA	NA	0.28045	0.331303	NO	0.493025	0.270306	NO	0.1681	0.632073	NO	-0.683233	0.560219	NO	-0.1625	0.914783	NO	0.6481	0.596075	NO	-0.2139	0.813675	NO	NA	NA	NA	0.288933	0.805483	NO
Q13085	ACACA	0.582833	0.596083	NO	-1.55843	0.203287	NO	NA	NA	NA	-1.57013	0.0154359	DOWN	-3.2839	0.00199949	DOWN	-0.7226	0.572511	NO	NA	NA	NA	NA	NA	NA	-1.22653	0.38978	NO	-3.39213	0.019251	DOWN	-4.706	0.0368327	DOWN	2.0005	0.131981	NO	2.2398	0.150045	NO	0.1845	0.91705	NO
Q13098	GPS1	NA	NA	NA	NA	NA	NA	NA	NA	NA	0.588167	0.203983	NO	0.2287	0.701901	NO	-0.780717	0.188631	NO	-0.863375	0.396186	NO	NA	NA	NA	NA	NA	NA	NA	NA	NA	NA	NA	NA	-0.171733	0.315956	NO	-0.1573	0.443368	NO	0.0371333	0.891145	NO
Q13111	CHAF1A	-2.0271	0.309701	NO	2.2013	0.360098	NO	0.0395333	0.800372	NO	NA	NA	NA	NA	NA	NA	-1.15992	0.265037	NO	0.380475	0.578469	NO	NA	NA	NA	-1.6946	0.162546	NO	NA	NA	NA	-0.972467	0.106574	NO	NA	NA	NA	NA	NA	NA	NA	NA	NA
Q13112	CHAF1B	0.2966	0.666615	NO	1.79217	0.0201387	UP	-0.197267	0.574856	NO	NA	NA	NA	NA	NA	NA	-0.501717	0.522165	NO	0.40145	0.39289	NO	NA	NA	NA	NA	NA	NA	NA	NA	NA	NA	NA	NA	-1.0941	0.10567	NO	-0.154867	0.736919	NO	1.69587	0.00853369	UP
Q13123	IK	-0.717467	0.0282783	NO	0.0377667	0.92004	NO	0.3963	0.163168	NO	NA	NA	NA	NA	NA	NA	-0.407717	0.285351	NO	-1.13383	0.0274833	DOWN	NA	NA	NA	-0.654733	0.0161431	NO	-0.0766333	0.883579	NO	-0.586367	0.203447	NO	-0.681233	0.139183	NO	-0.839633	0.00599831	NO	1.44653	0.00172104	UP
Q13126	MTAP	NA	NA	NA	NA	NA	NA	NA	NA	NA	0.371167	0.257557	NO	0.344067	0.700255	NO	-0.3809	0.524274	NO	-1.5226	0.117548	NO	NA	NA	NA	0.460067	0.530791	NO	0.504267	0.710637	NO	-1.4106	0.138599	NO	-0.706733	0.0538491	NO	-0.240767	0.462439	NO	-0.602633	0.068047	NO
Q13131	PRKAA1	NA	NA	NA	NA	NA	NA	NA	NA	NA	NA	NA	NA	NA	NA	NA	NA	NA	NA	-0.207175	0.785001	NO	NA	NA	NA	NA	NA	NA	NA	NA	NA	NA	NA	NA	1.60817	0.0827508	NO	0.5492	0.476129	NO	0.738933	0.124287	NO
Q13136	PPFIA1	NA	NA	NA	NA	NA	NA	NA	NA	NA	NA	NA	NA	NA	NA	NA	NA	NA	NA	0.031075	0.980462	NO	NA	NA	NA	NA	NA	NA	2.76703	0.00432781	UP	1.24287	0.135222	NO	0.6766	0.463257	NO	1.1672	0.0448225	UP	0.471	0.53128	NO
Q13137	CALCOCO2	NA	NA	NA	NA	NA	NA	NA	NA	NA	NA	NA	NA	NA	NA	NA	0.199433	0.726777	NO	-1.01035	0.120793	NO	NA	NA	NA	0.886	0.460641	NO	NA	NA	NA	-1.4196	0.254602	NO	NA	NA	NA	0.5575	0.710694	NO	NA	NA	NA
Q13144	EIF2B5	NA	NA	NA	NA	NA	NA	NA	NA	NA	1.02407	0.18026	NO	-0.179667	0.481117	NO	NA	NA	NA	NA	NA	NA	NA	NA	NA	NA	NA	NA	NA	NA	NA	NA	NA	NA	-0.0546	0.780877	NO	0.1191	0.631529	NO	-0.229867	0.224802	NO
Q13148	TARDBP	0.0536333	0.876543	NO	-0.7444	0.0487654	NO	0.4651	0.00504802	NO	-0.0755333	0.756033	NO	0.394633	0.0618544	NO	0.262433	0.285577	NO	0.0512	0.855973	NO	-0.0756	0.595551	NO	-0.1992	0.126382	NO	0.169667	0.182717	NO	0.104067	0.372904	NO	-0.9187	0.00328944	NO	-0.477167	0.12196	NO	0.754133	0.00245198	NO
Q13151	HNRNPA0	-0.647333	0.0373474	NO	-0.311633	0.0393337	NO	0.724633	0.0558242	NO	-1.5647	0.0905593	NO	-1.0226	0.201386	NO	-0.786033	0.00209039	NO	-0.225375	0.223765	NO	NA	NA	NA	-0.187567	0.403309	NO	0.146167	0.624793	NO	-1.89883	8.71e-05	DOWN	-0.875167	0.113669	NO	-0.879933	0.0668954	NO	1.33257	0.000633192	UP
Q13153	PAK1	NA	NA	NA	NA	NA	NA	NA	NA	NA	1.85247	0.163904	NO	-0.232767	0.769625	NO	NA	NA	NA	NA	NA	NA	NA	NA	NA	NA	NA	NA	NA	NA	NA	NA	NA	NA	NA	NA	NA	NA	NA	NA	NA	NA	NA
Q13155	AIMP2	-0.827167	0.394393	NO	-2.34193	0.0888432	NO	0.1149	0.811503	NO	0.190833	0.318322	NO	-0.226533	0.705263	NO	-0.387467	0.300817	NO	-0.630975	0.0524262	NO	-0.124633	0.898566	NO	1.1192	0.00701584	UP	0.735567	0.00165374	NO	-1.5606	0.0070357	DOWN	-0.0560667	0.760356	NO	0.326967	0.127896	NO	-0.201467	0.0739467	NO
Q13158	FADD	NA	NA	NA	NA	NA	NA	NA	NA	NA	NA	NA	NA	1.1357	0.110738	NO	-0.346133	0.425305	NO	-0.274825	0.46682	NO	NA	NA	NA	NA	NA	NA	NA	NA	NA	NA	NA	NA	-1.13303	0.00456945	DOWN	-1.98387	0.0477277	DOWN	-1.39	0.247284	NO
Q13162	PRDX4	2.16347	7.27e-05	UP	0.389233	0.0614525	NO	0.154033	0.160242	NO	-0.669033	0.0337827	NO	-0.300567	0.563474	NO	1.4161	9.29e-06	UP	0.618775	0.0308193	NO	0.5475	0.00086281	NO	0.104467	0.467091	NO	0.197667	0.194132	NO	-0.598233	0.00801835	NO	-0.806233	0.0312638	NO	-0.575467	0.00255389	NO	-0.410133	0.0609062	NO
Q13177	PAK2	NA	NA	NA	NA	NA	NA	NA	NA	NA	0.345333	0.187527	NO	-0.2266	0.61689	NO	-0.942817	0.471781	NO	NA	NA	NA	NA	NA	NA	0.207233	0.758054	NO	2.275	0.113016	NO	-1.26987	0.230833	NO	-0.0365	0.815504	NO	0.1426	0.624472	NO	0.0630667	0.868487	NO
Q13185	CBX3	-0.567533	0.252282	NO	0.7251	0.0201886	NO	0.552967	0.0514564	NO	-0.681967	0.109849	NO	-0.643433	0.144394	NO	-0.657733	0.302742	NO	-0.97835	0.0114659	NO	NA	NA	NA	-0.4246	0.180732	NO	0.238333	0.417326	NO	-0.932733	0.0182107	NO	-0.350667	0.282179	NO	-0.245967	0.129055	NO	1.1205	0.00186814	UP
Q13188	STK3	NA	NA	NA	NA	NA	NA	NA	NA	NA	-0.725367	0.212307	NO	-0.763933	0.279292	NO	NA	NA	NA	0.02905	0.959896	NO	NA	NA	NA	NA	NA	NA	NA	NA	NA	NA	NA	NA	NA	NA	NA	NA	NA	NA	NA	NA	NA
Q13190	STX5	NA	NA	NA	NA	NA	NA	2.04057	0.04568	UP	2.8034	0.00320326	UP	2.43643	0.01222	UP	1.06105	0.20044	NO	0.3408	0.443411	NO	NA	NA	NA	NA	NA	NA	NA	NA	NA	NA	NA	NA	NA	NA	NA	NA	NA	NA	NA	NA	NA
Q13191	CBLB	NA	NA	NA	NA	NA	NA	NA	NA	NA	-1.5524	0.447433	NO	NA	NA	NA	NA	NA	NA	NA	NA	NA	NA	NA	NA	NA	NA	NA	NA	NA	NA	NA	NA	NA	NA	NA	NA	NA	NA	NA	NA	NA	NA
Q13200	PSMD2	2.3739	0.0260586	UP	-1.801	0.0147948	DOWN	0.439267	0.490165	NO	0.6934	0.0926463	NO	0.482367	0.364862	NO	1.19675	0.125933	NO	-1.06458	0.0815653	NO	0.3734	0.0547624	NO	0.1604	0.122887	NO	0.583533	0.00135002	NO	-0.252667	0.0811464	NO	-0.225733	0.338834	NO	0.204933	0.33697	NO	-0.0358667	0.759774	NO
Q13206	DDX10	-1.66247	0.178121	NO	1.50243	0.201586	NO	-0.3616	0.741217	NO	NA	NA	NA	NA	NA	NA	-2.20728	0.0600226	NO	NA	NA	NA	NA	NA	NA	NA	NA	NA	2.22353	0.157516	NO	1.08557	0.310335	NO	-0.381533	0.705469	NO	0.834433	0.209984	NO	NA	NA	NA
Q13217	DNAJC3	3.14843	0.0738464	NO	1.38373	0.0112715	UP	NA	NA	NA	NA	NA	NA	-0.0787	0.942022	NO	1.57572	0.00524792	UP	0.659	0.377355	NO	1.8592	6.19e-06	UP	0.630667	0.230699	NO	1.33293	0.021578	UP	0.989233	0.0550614	NO	-1.9999	0.295691	NO	-0.535633	0.695178	NO	-2.03717	0.0222931	DOWN
Q13228	SELENBP1	NA	NA	NA	NA	NA	NA	NA	NA	NA	NA	NA	NA	-0.891533	0.0608289	NO	NA	NA	NA	NA	NA	NA	-0.0627333	0.896862	NO	0.131933	0.88628	NO	NA	NA	NA	-1.82147	7.85e-05	DOWN	-0.495133	0.698169	NO	NA	NA	NA	NA	NA	NA
Q13228	SELENBP1	NA	NA	NA	NA	NA	NA	NA	NA	NA	NA	NA	NA	-0.891533	0.0608289	NO	NA	NA	NA	NA	NA	NA	0.779667	0.000578256	NO	0.131933	0.88628	NO	NA	NA	NA	-1.82147	7.85e-05	DOWN	-0.495133	0.698169	NO	NA	NA	NA	NA	NA	NA
Q13232	NME3	3.3541	0.0656313	NO	2.77233	0.153156	NO	NA	NA	NA	0.9383	0.0205538	NO	0.9754	0.00664234	NO	2.93155	4.5e-06	UP	0.901225	0.0508016	NO	NA	NA	NA	NA	NA	NA	NA	NA	NA	NA	NA	NA	-1.89317	0.0647073	NO	NA	NA	NA	-1.3681	0.19694	NO
Q13242	SRSF9	-0.130533	0.765463	NO	-0.6039	0.0785131	NO	0.372167	0.176706	NO	NA	NA	NA	NA	NA	NA	-0.7224	0.00907153	NO	-0.71585	0.106019	NO	NA	NA	NA	-1.44097	0.00555663	DOWN	-0.808767	0.00105066	NO	-0.353667	0.156566	NO	-0.2787	0.38848	NO	-0.228133	0.274804	NO	2.36163	0.000226735	UP
Q13243	SRSF5	0.781633	0.304026	NO	NA	NA	NA	0.376133	0.100703	NO	-1.2698	0.373222	NO	-3.7119	0.0203906	DOWN	-0.308833	0.752625	NO	-1.1631	0.0451944	DOWN	-1.0821	0.0106198	DOWN	-0.335067	0.439189	NO	-0.861133	0.0406895	NO	-0.5597	0.153623	NO	-0.3125	0.244263	NO	0.322733	0.038356	NO	1.08237	0.015574	UP
Q13247	SRSF6	-1.07303	0.0171506	DOWN	-1.52793	0.00139437	DOWN	-0.0383333	0.70628	NO	-1.33317	0.361716	NO	-5.05163	0.00623244	DOWN	-0.915467	0.00386452	NO	-1.93505	0.304779	NO	-0.921067	0.0146491	NO	-0.587867	0.248972	NO	-0.778233	0.0255911	NO	-0.439367	0.369693	NO	-0.732433	0.00135637	NO	-0.351733	0.0193666	NO	1.01287	0.000646155	UP
Q13257	MAD2L1	NA	NA	NA	NA	NA	NA	NA	NA	NA	0.718633	0.408896	NO	-0.139	0.792884	NO	NA	NA	NA	NA	NA	NA	NA	NA	NA	NA	NA	NA	NA	NA	NA	NA	NA	NA	NA	NA	NA	0.112567	0.0871253	NO	1.98027	0.0795232	NO
Q13263	TRIM28	0.471367	0.122645	NO	1.27377	0.00517893	UP	0.359167	0.175003	NO	-0.0675333	0.806276	NO	-0.2144	0.353206	NO	-0.0407667	0.925789	NO	-0.278275	0.296986	NO	1.59613	0.10769	NO	0.409367	0.0513385	NO	0.398867	0.012215	NO	-0.755533	0.00368692	NO	-0.495867	0.0290583	NO	-0.0829333	0.697753	NO	0.910733	0.000179562	NO
Q13268	DHRS2	NA	NA	NA	NA	NA	NA	NA	NA	NA	NA	NA	NA	NA	NA	NA	NA	NA	NA	NA	NA	NA	NA	NA	NA	0.0744333	0.208843	NO	-0.0263667	0.537939	NO	0.0691667	0.19138	NO	NA	NA	NA	NA	NA	NA	NA	NA	NA
Q13277	STX3	NA	NA	NA	NA	NA	NA	NA	NA	NA	2.80833	0.0581936	NO	6.53897	0.000537115	UP	0.9754	0.279284	NO	-1.58945	0.0542431	NO	NA	NA	NA	NA	NA	NA	NA	NA	NA	NA	NA	NA	NA	NA	NA	NA	NA	NA	NA	NA	NA
Q13283	G3BP1	0.2615	0.794882	NO	-0.0744667	0.887883	NO	0.340633	0.2303	NO	-0.643	0.35358	NO	-0.286833	0.671285	NO	-0.188283	0.866909	NO	-0.308225	0.0827669	NO	0.4797	0.141066	NO	-0.235767	0.134319	NO	0.8897	0.159982	NO	-0.805567	0.011852	NO	-0.873667	0.00229733	NO	-0.3558	0.0470977	NO	-0.520133	0.00280119	NO
Q13286	CLN3	NA	NA	NA	NA	NA	NA	NA	NA	NA	0.2892	0.746353	NO	2.51273	0.0318768	UP	0.49495	0.399696	NO	-0.986825	0.00955234	NO	NA	NA	NA	NA	NA	NA	0.371033	0.619377	NO	0.192967	0.826559	NO	NA	NA	NA	NA	NA	NA	NA	NA	NA
Q13287	NMI	NA	NA	NA	NA	NA	NA	NA	NA	NA	NA	NA	NA	NA	NA	NA	NA	NA	NA	NA	NA	NA	1.65173	0.0390293	UP	NA	NA	NA	NA	NA	NA	NA	NA	NA	NA	NA	NA	NA	NA	NA	NA	NA	NA
Q13308	PTK7	2.60177	0.00630065	UP	-0.4682	0.441308	NO	NA	NA	NA	1.03773	0.0116186	UP	2.3612	0.0190952	UP	2.67555	0.00161282	UP	-1.04307	0.00465044	DOWN	NA	NA	NA	1.84333	0.0105112	UP	3.08827	0.00077504	UP	-0.738433	0.0657516	NO	0.891567	0.0190186	NO	0.258133	0.110975	NO	0.477067	0.028782	NO
Q13310	PABPC4	0.814333	0.0809801	NO	-0.466733	0.278469	NO	1.49273	0.0143408	UP	-1.422	0.187494	NO	-1.5416	0.121542	NO	0.440583	0.545103	NO	0.414375	0.215227	NO	NA	NA	NA	-0.291533	0.00535928	NO	-0.161333	0.239541	NO	-0.284667	0.0290808	NO	-0.439033	0.0383617	NO	-0.172933	0.333426	NO	-0.337467	0.0497463	NO
Q13325	IFIT5	NA	NA	NA	NA	NA	NA	NA	NA	NA	0.530467	0.30666	NO	1.4431	0.268661	NO	NA	NA	NA	NA	NA	NA	NA	NA	NA	NA	NA	NA	NA	NA	NA	NA	NA	NA	-0.1666	0.881432	NO	NA	NA	NA	-1.5734	0.110863	NO
Q13330	MTA1	-0.498933	0.432986	NO	2.83513	0.189997	NO	NA	NA	NA	-0.682033	0.168094	NO	-0.3239	0.283113	NO	-1.18252	0.253258	NO	NA	NA	NA	NA	NA	NA	-0.4817	0.69085	NO	-1.3065	0.34308	NO	NA	NA	NA	-0.6077	0.046106	NO	-0.130533	0.501106	NO	0.733933	0.0146953	NO
Q13332	PTPRS	NA	NA	NA	NA	NA	NA	NA	NA	NA	NA	NA	NA	NA	NA	NA	0.449017	0.527078	NO	-1.27915	0.0115573	DOWN	NA	NA	NA	NA	NA	NA	NA	NA	NA	NA	NA	NA	NA	NA	NA	NA	NA	NA	NA	NA	NA
Q13347	EIF3I	NA	NA	NA	0.4301	0.472313	NO	0.244067	0.438913	NO	0.664867	0.0227849	NO	0.802767	0.0497129	NO	-0.609	0.659797	NO	-1.0224	0.189611	NO	-0.856367	0.049581	NO	-0.0390333	0.590844	NO	0.4105	0.135474	NO	-0.215433	0.288663	NO	-0.2902	0.249631	NO	0.1164	0.716977	NO	-0.315833	0.0209968	NO
Q13356	PPIL2	NA	NA	NA	NA	NA	NA	NA	NA	NA	NA	NA	NA	-1.01987	0.0486393	DOWN	NA	NA	NA	NA	NA	NA	NA	NA	NA	NA	NA	NA	NA	NA	NA	NA	NA	NA	NA	NA	NA	NA	NA	NA	NA	NA	NA
Q13362	PPP2R5C	NA	NA	NA	NA	NA	NA	NA	NA	NA	0.5039	0.311711	NO	1.1724	0.257811	NO	NA	NA	NA	-0.6625	0.533321	NO	NA	NA	NA	NA	NA	NA	NA	NA	NA	NA	NA	NA	-0.686667	0.236021	NO	-0.4179	0.443248	NO	0.4966	0.486078	NO
Q13363	CTBP1	NA	NA	NA	1.06867	0.200041	NO	2.15663	0.0961684	NO	0.7757	0.0963938	NO	1.8538	0.201995	NO	-0.0832833	0.891463	NO	-1.46988	0.22167	NO	NA	NA	NA	0.519967	0.31675	NO	2.63257	0.0525043	NO	0.5843	0.0879936	NO	-0.578733	0.0100872	NO	-0.2094	0.411276	NO	1.22793	0.000871823	UP
Q13370	PDE3B	NA	NA	NA	NA	NA	NA	NA	NA	NA	NA	NA	NA	0.9495	0.150899	NO	NA	NA	NA	NA	NA	NA	NA	NA	NA	NA	NA	NA	NA	NA	NA	NA	NA	NA	NA	NA	NA	NA	NA	NA	NA	NA	NA
Q13393	PLD1	NA	NA	NA	NA	NA	NA	NA	NA	NA	NA	NA	NA	NA	NA	NA	NA	NA	NA	NA	NA	NA	NA	NA	NA	NA	NA	NA	0.7985	0.407401	NO	1.10723	0.256296	NO	NA	NA	NA	NA	NA	NA	NA	NA	NA
Q13404	UBE2V1	NA	NA	NA	NA	NA	NA	NA	NA	NA	0.146533	0.669391	NO	-0.8576	0.0151027	NO	NA	NA	NA	NA	NA	NA	NA	NA	NA	-1.39093	0.403457	NO	NA	NA	NA	-3.2289	0.119385	NO	-4.03747	0.0104169	DOWN	-1.43933	0.481563	NO	-2.91547	0.166566	NO
Q13405	MRPL49	3.1712	0.0420864	UP	4.42767	0.000883006	UP	NA	NA	NA	NA	NA	NA	-1.2492	0.082344	NO	2.90005	0.0201322	UP	1.255	0.0310603	UP	NA	NA	NA	NA	NA	NA	NA	NA	NA	NA	NA	NA	NA	NA	NA	NA	NA	NA	NA	NA	NA
Q13409	DYNC1I2	NA	NA	NA	NA	NA	NA	NA	NA	NA	-0.163933	0.9234	NO	-0.129933	0.674639	NO	NA	NA	NA	0.3612	0.570996	NO	NA	NA	NA	0.199933	0.384558	NO	0.863	0.310401	NO	-0.961933	0.0765144	NO	-0.2585	0.206783	NO	0.3072	0.110863	NO	-0.650767	0.00376297	NO
Q13416	ORC2	NA	NA	NA	NA	NA	NA	NA	NA	NA	NA	NA	NA	NA	NA	NA	0.3574	0.677899	NO	NA	NA	NA	NA	NA	NA	NA	NA	NA	NA	NA	NA	NA	NA	NA	-0.726933	0.635642	NO	0.2727	0.443778	NO	0.0979333	0.910699	NO
Q13418	ILK	NA	NA	NA	NA	NA	NA	NA	NA	NA	0.305467	0.403624	NO	0.900633	0.249107	NO	NA	NA	NA	NA	NA	NA	NA	NA	NA	NA	NA	NA	NA	NA	NA	NA	NA	NA	-0.5883	0.381607	NO	NA	NA	NA	0.209267	0.578986	NO
Q13423	NNT	1.6894	0.264062	NO	NA	NA	NA	0.9847	0.396201	NO	0.533533	0.253679	NO	2.38063	0.00112524	UP	0.743417	0.138644	NO	1.0382	0.0625247	NO	0.456267	0.0980344	NO	0.190733	0.630546	NO	1.81367	0.273405	NO	0.290733	0.651798	NO	NA	NA	NA	NA	NA	NA	NA	NA	NA
Q13425	SNTB2	2.10743	0.13252	NO	1.51047	0.0149484	UP	-0.288833	0.398156	NO	NA	NA	NA	NA	NA	NA	1.535	0.026115	UP	-1.18508	0.052272	NO	NA	NA	NA	-2.60137	0.0769092	NO	1.942	0.013932	UP	1.57867	0.23042	NO	-0.249467	0.316637	NO	-0.504833	0.328904	NO	0.0882667	0.42587	NO
Q13426	XRCC4	NA	NA	NA	NA	NA	NA	NA	NA	NA	NA	NA	NA	NA	NA	NA	NA	NA	NA	NA	NA	NA	NA	NA	NA	NA	NA	NA	NA	NA	NA	NA	NA	NA	NA	NA	NA	0.0963667	0.534694	NO	2.51263	0.00558837	UP
Q13427	PPIG	-1.33143	0.302829	NO	-3.3557	0.0122471	DOWN	-0.0248667	0.908872	NO	-1.96063	0.144897	NO	-1.6489	0.327926	NO	-1.48378	0.026869	DOWN	-1.25442	0.0829442	NO	NA	NA	NA	-0.8317	0.0812497	NO	-0.771867	0.00362576	NO	-1.97847	0.0264506	DOWN	-0.589833	0.117862	NO	0.443567	0.376384	NO	0.0397333	0.880268	NO
Q13428	TCOF1	-1.4866	0.130578	NO	-1.91357	0.0626485	NO	0.0529667	0.8154	NO	-1.18457	0.0205034	DOWN	-2.24763	0.0597153	NO	-1.41743	0.123743	NO	-0.791025	0.0271575	NO	NA	NA	NA	-0.8446	0.00528359	NO	1.15247	0.533918	NO	-2.24283	0.00573769	DOWN	-0.4713	0.247093	NO	0.5404	0.00802301	NO	0.409567	0.268074	NO
Q13433	SLC39A6	NA	NA	NA	NA	NA	NA	NA	NA	NA	0.800067	0.441518	NO	1.39457	0.063777	NO	NA	NA	NA	-1.4425	0.296032	NO	NA	NA	NA	NA	NA	NA	NA	NA	NA	NA	NA	NA	NA	NA	NA	NA	NA	NA	NA	NA	NA
Q13435	SF3B2	-0.460767	0.00468811	NO	-0.378367	0.105192	NO	0.111667	0.551472	NO	-1.19457	0.00758729	DOWN	-2.2846	0.00137242	DOWN	-0.6277	0.000153159	NO	-0.17065	0.656674	NO	0.577133	0.0403902	NO	-0.348067	0.180148	NO	0.6363	0.00583612	NO	-1.6975	0.00255575	DOWN	-0.844967	0.00396815	NO	-0.3852	0.19487	NO	1.33527	0.000189933	UP
Q13438	OS9	2.6232	0.256272	NO	2.69083	0.00797887	UP	NA	NA	NA	NA	NA	NA	NA	NA	NA	4.69637	4.03e-05	UP	1.78825	0.00291022	UP	6.01013	2e-07	UP	0.3837	0.453207	NO	2.68057	1.09e-05	UP	2.0649	0.012783	UP	-1.17847	0.0905415	NO	NA	NA	NA	NA	NA	NA
Q13439	GOLGA4	NA	NA	NA	NA	NA	NA	0.6046	0.326091	NO	NA	NA	NA	-0.223833	0.790417	NO	0.500733	0.387506	NO	NA	NA	NA	NA	NA	NA	-0.2672	0.76867	NO	1.88763	0.072843	NO	0.6841	0.444487	NO	-0.512867	0.323423	NO	-2.1134	0.00153848	DOWN	1.44307	0.0198287	UP
Q13442	PDAP1	NA	NA	NA	NA	NA	NA	NA	NA	NA	NA	NA	NA	NA	NA	NA	NA	NA	NA	NA	NA	NA	NA	NA	NA	NA	NA	NA	NA	NA	NA	NA	NA	NA	-0.698	0.343206	NO	NA	NA	NA	-0.6702	0.607207	NO
Q13443	ADAM9	NA	NA	NA	NA	NA	NA	NA	NA	NA	NA	NA	NA	2.11427	0.013061	UP	NA	NA	NA	-1.0405	0.236492	NO	NA	NA	NA	NA	NA	NA	NA	NA	NA	NA	NA	NA	NA	NA	NA	NA	NA	NA	NA	NA	NA
Q13444	ADAM15	NA	NA	NA	NA	NA	NA	NA	NA	NA	NA	NA	NA	NA	NA	NA	NA	NA	NA	-1.25802	0.0741997	NO	NA	NA	NA	NA	NA	NA	NA	NA	NA	NA	NA	NA	NA	NA	NA	NA	NA	NA	NA	NA	NA
Q13445	TMED1	1.014	0.204629	NO	NA	NA	NA	1.10537	0.23795	NO	1.99507	0.0737405	NO	4.79343	4.56e-05	UP	0.427867	0.475115	NO	NA	NA	NA	NA	NA	NA	NA	NA	NA	0.341367	0.486733	NO	NA	NA	NA	NA	NA	NA	NA	NA	NA	NA	NA	NA
Q13451	FKBP5	NA	NA	NA	NA	NA	NA	NA	NA	NA	1.14577	0.262982	NO	1.00307	0.432864	NO	-1.2007	0.029015	DOWN	NA	NA	NA	NA	NA	NA	-0.504967	0.618618	NO	1.8521	0.26356	NO	0.8809	0.501842	NO	0.642767	0.718364	NO	-0.106233	0.747246	NO	4.21447	0.004879	UP
Q13464	ROCK1	NA	NA	NA	NA	NA	NA	NA	NA	NA	1.7867	0.0210508	UP	NA	NA	NA	NA	NA	NA	NA	NA	NA	NA	NA	NA	NA	NA	NA	NA	NA	NA	NA	NA	NA	0.544033	0.665671	NO	0.4661	0.472949	NO	-1.0557	0.249217	NO
Q13485	SMAD4	NA	NA	NA	NA	NA	NA	NA	NA	NA	0.308933	0.492043	NO	0.168	0.868136	NO	NA	NA	NA	NA	NA	NA	NA	NA	NA	NA	NA	NA	NA	NA	NA	NA	NA	NA	-1.92297	0.367822	NO	0.6818	0.149823	NO	-2.69207	0.00248328	DOWN
Q13491	GPM6B	NA	NA	NA	NA	NA	NA	1.15837	0.219262	NO	4.85377	0.000768057	UP	4.0009	0.00253668	UP	NA	NA	NA	NA	NA	NA	NA	NA	NA	NA	NA	NA	NA	NA	NA	NA	NA	NA	NA	NA	NA	NA	NA	NA	NA	NA	NA
Q13492	PICALM	0.4051	0.390237	NO	-3.5571	0.00319005	DOWN	0.6444	0.299118	NO	2.05377	0.0686153	NO	0.7626	0.239164	NO	0.58705	0.0804975	NO	0.438425	0.084774	NO	0.4761	0.0256068	NO	0.1589	0.452856	NO	0.150367	0.219812	NO	0.632433	0.0238406	NO	-1.5403	0.014878	DOWN	-0.7798	0.0446915	NO	-0.522133	0.06983	NO
Q13496	MTM1	NA	NA	NA	NA	NA	NA	NA	NA	NA	NA	NA	NA	NA	NA	NA	NA	NA	NA	NA	NA	NA	NA	NA	NA	-0.310333	0.77885	NO	NA	NA	NA	NA	NA	NA	NA	NA	NA	NA	NA	NA	NA	NA	NA
Q13501	SQSTM1	NA	NA	NA	NA	NA	NA	NA	NA	NA	NA	NA	NA	NA	NA	NA	0.678083	0.519984	NO	-2.007	0.231202	NO	0.00323333	0.99279	NO	0.329067	0.574707	NO	0.9708	0.0560683	NO	-2.02073	0.0602192	NO	-0.0523667	0.894942	NO	0.0502333	0.873873	NO	0.605567	0.0682985	NO
Q13505	MTX1	2.9373	0.0979172	NO	1.65517	0.160355	NO	0.564667	0.00337574	NO	0.2447	0.42496	NO	0.6952	0.0248766	NO	2.32815	0.0161986	UP	0.745725	0.00224982	NO	NA	NA	NA	-0.578267	0.601478	NO	1.8316	0.111094	NO	1.0879	0.444378	NO	NA	NA	NA	NA	NA	NA	NA	NA	NA
Q13509	TUBB3	NA	NA	NA	1.31667	0.335884	NO	NA	NA	NA	2.3199	0.0164478	UP	1.71133	0.0836136	NO	NA	NA	NA	NA	NA	NA	NA	NA	NA	0.0374333	0.692739	NO	-1.27143	0.10829	NO	-2.97633	0.0123756	DOWN	0.858733	0.61925	NO	1.0925	0.458076	NO	1.6039	0.352273	NO
Q13510	ASAH1	5.37133	7.03e-05	UP	1.26413	0.00711852	UP	4.69027	0.000438476	UP	NA	NA	NA	2.6225	0.00385454	UP	2.61157	0.0238456	UP	-0.070775	0.775311	NO	7.67703	9.45e-06	UP	4.4005	0.00046146	UP	6.59293	0.0384884	UP	-0.1988	0.33346	NO	NA	NA	NA	-0.273933	0.309599	NO	-0.0141667	0.931911	NO
Q13523	PRPF4B	-1.2354	0.0336066	DOWN	-2.5016	0.0217387	DOWN	-0.524667	0.0112671	NO	0.968067	0.525423	NO	NA	NA	NA	-1.78075	0.0149294	DOWN	-0.859275	0.0732983	NO	-1.37083	0.0219674	DOWN	-1.0542	0.236941	NO	-0.737533	0.00216311	NO	-0.1132	0.90461	NO	-0.278567	0.218601	NO	-0.349933	0.291978	NO	0.4012	0.229403	NO
Q13526	PIN1	NA	NA	NA	NA	NA	NA	NA	NA	NA	-0.1457	0.797724	NO	-1.01523	0.0850385	NO	-0.620917	0.544639	NO	-1.23368	0.0075862	DOWN	NA	NA	NA	-1.52197	0.00535796	DOWN	NA	NA	NA	NA	NA	NA	-0.3087	0.127219	NO	-0.3467	0.363087	NO	0.160833	0.334339	NO
Q13530	SERINC3	NA	NA	NA	NA	NA	NA	NA	NA	NA	3.16977	0.00700716	UP	2.887	0.00919009	UP	NA	NA	NA	-3.80253	0.00189186	DOWN	NA	NA	NA	NA	NA	NA	NA	NA	NA	NA	NA	NA	NA	NA	NA	NA	NA	NA	NA	NA	NA
Q13546	RIPK1	NA	NA	NA	NA	NA	NA	NA	NA	NA	1.6692	0.337232	NO	0.0538667	0.947596	NO	NA	NA	NA	NA	NA	NA	NA	NA	NA	NA	NA	NA	NA	NA	NA	NA	NA	NA	NA	NA	NA	NA	NA	NA	NA	NA	NA
Q13547	HDAC1	0.838233	0.250753	NO	0.185267	0.0650499	NO	-0.2131	0.786852	NO	-0.0563333	0.865757	NO	0.176633	0.463832	NO	-0.373833	0.692987	NO	0.8834	0.437881	NO	NA	NA	NA	0.0778667	0.835412	NO	0.628633	0.0310991	NO	-0.146567	0.479861	NO	-0.550233	0.376156	NO	-1.7361	0.171937	NO	0.2541	0.179541	NO
Q13554	CAMK2B	NA	NA	NA	NA	NA	NA	NA	NA	NA	NA	NA	NA	NA	NA	NA	NA	NA	NA	0.304375	0.771173	NO	NA	NA	NA	NA	NA	NA	NA	NA	NA	NA	NA	NA	0.7867	0.461886	NO	-0.143667	0.740241	NO	-0.6803	0.358411	NO
Q13555	CAMK2G	NA	NA	NA	NA	NA	NA	NA	NA	NA	NA	NA	NA	NA	NA	NA	NA	NA	NA	-0.97855	0.365572	NO	NA	NA	NA	NA	NA	NA	NA	NA	NA	NA	NA	NA	NA	NA	NA	NA	NA	NA	NA	NA	NA
Q13557	CAMK2D	NA	NA	NA	3.86277	0.000669413	UP	NA	NA	NA	0.461167	0.405921	NO	-0.1033	0.887784	NO	NA	NA	NA	1.64562	0.182552	NO	NA	NA	NA	0.6018	0.283399	NO	0.617367	0.178102	NO	-0.458567	0.38546	NO	-1.1586	0.0609571	NO	-0.132533	0.524781	NO	-1.29577	0.0399711	DOWN
Q13561	DCTN2	1.94273	0.00549754	UP	1.62843	0.0957064	NO	NA	NA	NA	0.2966	0.0870453	NO	-1.2247	0.0308987	DOWN	0.554333	0.58884	NO	0.3552	0.141932	NO	NA	NA	NA	0.540833	0.659675	NO	1.98483	0.0301135	UP	-0.0106667	0.973273	NO	-0.624967	0.00235001	NO	-0.3592	0.18381	NO	-0.747	0.0016011	NO
Q13564	NAE1	NA	NA	NA	NA	NA	NA	NA	NA	NA	0.557267	0.0287195	NO	-0.213633	0.643818	NO	NA	NA	NA	0.307475	0.654326	NO	NA	NA	NA	NA	NA	NA	NA	NA	NA	NA	NA	NA	0.836533	0.5905	NO	0.196533	0.614925	NO	1.3634	0.371776	NO
Q13572	ITPK1	NA	NA	NA	NA	NA	NA	NA	NA	NA	-1.7768	0.126436	NO	NA	NA	NA	NA	NA	NA	NA	NA	NA	NA	NA	NA	NA	NA	NA	NA	NA	NA	NA	NA	NA	NA	NA	NA	NA	NA	NA	NA	NA	NA
Q13573	SNW1	-0.2957	0.277482	NO	0.326967	0.27636	NO	0.4991	0.359484	NO	0.6569	0.252442	NO	NA	NA	NA	-0.51325	0.148335	NO	-0.425475	0.567871	NO	NA	NA	NA	-0.3237	0.629617	NO	0.497033	0.741092	NO	-0.3662	0.517602	NO	-1.18367	0.00186145	DOWN	-0.596533	0.0529836	NO	1.76037	0.0003196	UP
Q13576	IQGAP2	NA	NA	NA	NA	NA	NA	NA	NA	NA	1.14747	0.0750031	NO	0.2819	0.440064	NO	NA	NA	NA	NA	NA	NA	-0.1032	0.359756	NO	-0.0672333	0.89788	NO	0.962467	0.0096608	NO	1.62963	0.169953	NO	NA	NA	NA	NA	NA	NA	NA	NA	NA
Q13586	STIM1	2.11353	0.00458846	UP	NA	NA	NA	0.727967	0.123458	NO	0.7666	0.0071955	NO	2.7175	0.00603187	UP	1.60153	0.0891228	NO	-0.1433	0.533283	NO	3.3269	0.00200786	UP	1.75127	0.0467162	UP	0.4482	0.295471	NO	-0.00883333	0.99112	NO	NA	NA	NA	NA	NA	NA	NA	NA	NA
Q13595	TRA2A	-0.167333	0.752496	NO	1.57903	0.0283963	UP	0.381533	0.112718	NO	-0.586967	0.662573	NO	-2.25017	0.027732	DOWN	-0.350217	0.57112	NO	-0.37335	0.343035	NO	NA	NA	NA	-0.0693667	0.884417	NO	-0.909133	0.0064824	NO	-1.46877	0.0393807	DOWN	-0.0464	0.31974	NO	-0.4042	0.060777	NO	2.44837	1.68e-05	UP
Q13596	SNX1	NA	NA	NA	NA	NA	NA	NA	NA	NA	1.2799	0.0363023	UP	-0.213767	0.445655	NO	0.68075	0.452499	NO	-1.3543	0.175369	NO	NA	NA	NA	0.4377	0.543825	NO	0.811967	0.414141	NO	-3.0009	0.0752793	NO	-0.162	0.198624	NO	-0.247433	0.384813	NO	-0.4959	0.00932128	NO
Q13601	KRR1	-0.0180667	0.971969	NO	0.5132	0.228225	NO	1.60577	0.196939	NO	-0.152267	0.860392	NO	NA	NA	NA	-0.734783	0.444608	NO	-1.68998	0.148181	NO	NA	NA	NA	NA	NA	NA	NA	NA	NA	NA	NA	NA	1.895	0.0496687	UP	1.29333	0.324518	NO	-0.0500333	0.961115	NO
Q13608	PEX6	NA	NA	NA	NA	NA	NA	NA	NA	NA	NA	NA	NA	NA	NA	NA	NA	NA	NA	NA	NA	NA	1.0864	0.0554875	NO	NA	NA	NA	NA	NA	NA	NA	NA	NA	NA	NA	NA	NA	NA	NA	NA	NA	NA
Q13610	PWP1	1.21127	0.222314	NO	2.8718	0.0884139	NO	2.63127	0.0836033	NO	NA	NA	NA	NA	NA	NA	0.07425	0.936119	NO	-0.54625	0.654655	NO	NA	NA	NA	NA	NA	NA	NA	NA	NA	NA	NA	NA	-0.218533	0.591092	NO	-0.754267	0.0872152	NO	0.798667	0.075918	NO
Q13613	MTMR1	NA	NA	NA	NA	NA	NA	NA	NA	NA	NA	NA	NA	0.9011	0.129271	NO	NA	NA	NA	NA	NA	NA	NA	NA	NA	NA	NA	NA	NA	NA	NA	NA	NA	NA	-0.2418	0.862686	NO	0.2025	0.353676	NO	0.531633	0.709409	NO
Q13616	CUL1	NA	NA	NA	NA	NA	NA	NA	NA	NA	-0.6184	0.0378726	NO	-0.277633	0.351025	NO	NA	NA	NA	-0.15995	0.697408	NO	NA	NA	NA	NA	NA	NA	NA	NA	NA	NA	NA	NA	0.216267	0.599963	NO	0.394433	0.195154	NO	0.586367	0.232832	NO
Q13617	CUL2	NA	NA	NA	NA	NA	NA	NA	NA	NA	0.7975	0.144779	NO	1.02327	0.0669369	NO	-0.222683	0.662704	NO	0.655875	0.371236	NO	NA	NA	NA	NA	NA	NA	NA	NA	NA	NA	NA	NA	-0.5102	0.05687	NO	0.118333	0.866648	NO	-0.657967	0.0402773	NO
Q13618	CUL3	NA	NA	NA	NA	NA	NA	NA	NA	NA	0.4962	0.200545	NO	0.502167	0.52389	NO	0.261417	0.721516	NO	-0.258275	0.60951	NO	NA	NA	NA	NA	NA	NA	NA	NA	NA	NA	NA	NA	-0.475467	0.405894	NO	-0.2896	0.422129	NO	-0.5491	0.16797	NO
Q13619	CUL4A	NA	NA	NA	1.37417	0.022812	UP	NA	NA	NA	NA	NA	NA	-0.949533	0.332878	NO	NA	NA	NA	NA	NA	NA	NA	NA	NA	-0.919133	0.356272	NO	NA	NA	NA	-1.87867	0.104046	NO	0.118767	0.864137	NO	NA	NA	NA	NA	NA	NA
Q13620	CUL4B	0.735	0.45721	NO	1.06377	0.280365	NO	-0.2004	0.843091	NO	0.664867	0.0380404	NO	0.197733	0.582977	NO	-0.151667	0.723171	NO	-0.15765	0.825824	NO	NA	NA	NA	NA	NA	NA	NA	NA	NA	NA	NA	NA	-0.168433	0.639247	NO	-0.239833	0.326257	NO	0.726833	0.0534557	NO
Q13625	TP53BP2	NA	NA	NA	NA	NA	NA	NA	NA	NA	NA	NA	NA	-1.89027	0.308255	NO	-0.55605	0.326615	NO	NA	NA	NA	NA	NA	NA	NA	NA	NA	NA	NA	NA	NA	NA	NA	1.70757	0.0326359	UP	NA	NA	NA	0.770267	0.202353	NO
Q13630	GFUS	NA	NA	NA	NA	NA	NA	NA	NA	NA	3.09353	0.133224	NO	0.990467	0.256776	NO	NA	NA	NA	NA	NA	NA	NA	NA	NA	-0.175733	0.895114	NO	NA	NA	NA	-2.02723	0.0726694	NO	-0.255533	0.479575	NO	-0.5113	0.227017	NO	-0.143233	0.640387	NO
Q13637	RAB32	NA	NA	NA	0.7678	0.153536	NO	NA	NA	NA	NA	NA	NA	3.9327	0.00271222	UP	1.3715	0.13727	NO	-0.158725	0.55168	NO	NA	NA	NA	NA	NA	NA	NA	NA	NA	NA	NA	NA	NA	NA	NA	NA	NA	NA	NA	NA	NA
Q13641	TPBG	4.5455	0.000487836	UP	NA	NA	NA	2.78767	0.0703885	NO	5.47227	0.000221473	UP	4.07377	0.00044125	UP	3.56767	3.49e-07	UP	-0.36875	0.026329	NO	NA	NA	NA	NA	NA	NA	NA	NA	NA	NA	NA	NA	-1.01723	0.192551	NO	NA	NA	NA	NA	NA	NA
Q13642	FHL1	-0.874	0.0543277	NO	1.68113	0.313608	NO	NA	NA	NA	-0.384933	0.267221	NO	-0.614733	0.111236	NO	-0.447383	0.570665	NO	NA	NA	NA	NA	NA	NA	NA	NA	NA	NA	NA	NA	NA	NA	NA	-0.0351667	0.872553	NO	0.159867	0.466589	NO	0.127567	0.291581	NO
Q13683	ITGA7	NA	NA	NA	NA	NA	NA	NA	NA	NA	NA	NA	NA	NA	NA	NA	NA	NA	NA	0.0727	0.917444	NO	NA	NA	NA	NA	NA	NA	NA	NA	NA	NA	NA	NA	NA	NA	NA	NA	NA	NA	NA	NA	NA
Q13685	AAMP	NA	NA	NA	NA	NA	NA	NA	NA	NA	0.846667	0.137406	NO	1.03	0.161933	NO	NA	NA	NA	NA	NA	NA	NA	NA	NA	-0.6916	0.567723	NO	NA	NA	NA	-2.6273	0.041249	DOWN	-0.2876	0.19794	NO	-0.065	0.815419	NO	-0.0277667	0.883317	NO
Q13686	ALKBH1	NA	NA	NA	NA	NA	NA	NA	NA	NA	NA	NA	NA	2.09183	4.03e-06	UP	NA	NA	NA	NA	NA	NA	NA	NA	NA	NA	NA	NA	NA	NA	NA	NA	NA	NA	NA	NA	NA	NA	NA	NA	NA	NA	NA
Q13724	MOGS	2.969	0.14542	NO	3.88283	0.0285279	UP	2.88847	0.0140991	UP	0.708467	0.402325	NO	3.11063	0.00307943	UP	0.556983	0.396881	NO	0.578575	0.0996682	NO	NA	NA	NA	1.8517	0.137717	NO	3.17003	0.000462757	UP	1.94743	0.00331531	UP	-1.45713	0.215865	NO	NA	NA	NA	-1.81787	0.167152	NO
Q13740	ALCAM	3.04677	0.001011	UP	0.537567	0.040206	NO	NA	NA	NA	6.0933	0.0076405	UP	7.00297	0.000126437	UP	2.40795	9.25e-05	UP	-0.92045	0.000839831	NO	5.80083	1.94e-05	UP	2.3321	0.00416479	UP	NA	NA	NA	-4.9578	0.000140295	DOWN	2.1513	0.0130056	UP	-0.768033	0.274903	NO	0.148967	0.829674	NO
Q13769	THOC5	-0.959	0.66638	NO	1.67377	0.171982	NO	0.0539333	0.714465	NO	NA	NA	NA	NA	NA	NA	-0.523633	0.670466	NO	0.15525	0.809294	NO	NA	NA	NA	NA	NA	NA	-0.298367	0.645803	NO	0.985933	0.2708	NO	-1.17713	0.0161726	DOWN	-0.274	0.434023	NO	0.7791	0.0211388	NO
Q13794	PMAIP1	NA	NA	NA	NA	NA	NA	NA	NA	NA	NA	NA	NA	2.55927	0.0451926	UP	NA	NA	NA	NA	NA	NA	NA	NA	NA	NA	NA	NA	NA	NA	NA	NA	NA	NA	NA	NA	NA	NA	NA	NA	NA	NA	NA
Q13795	ARFRP1	NA	NA	NA	NA	NA	NA	3.66473	0.071575	NO	NA	NA	NA	1.6097	0.30681	NO	NA	NA	NA	NA	NA	NA	NA	NA	NA	NA	NA	NA	NA	NA	NA	NA	NA	NA	NA	NA	NA	NA	NA	NA	NA	NA	NA
Q13813	SPTAN1	0.736633	0.00338796	NO	-1.70367	0.00986715	DOWN	0.0458667	0.769589	NO	-0.739933	0.0368874	NO	0.0626667	0.861985	NO	-0.159217	0.872392	NO	-0.401425	0.226471	NO	0.1281	0.482471	NO	0.0928333	0.297194	NO	0.3885	0.0126864	NO	0.445033	0.00199219	NO	-0.257633	0.45051	NO	-0.202233	0.588998	NO	0.250367	0.136137	NO
Q13823	GNL2	-0.643433	0.53694	NO	-0.520967	0.0629816	NO	-0.721	0.185959	NO	0.239033	0.869596	NO	NA	NA	NA	-1.35025	0.284883	NO	NA	NA	NA	NA	NA	NA	NA	NA	NA	NA	NA	NA	NA	NA	NA	1.6134	0.0173943	UP	2.26357	0.0460523	UP	NA	NA	NA
Q13825	AUH	NA	NA	NA	1.6562	0.127042	NO	NA	NA	NA	NA	NA	NA	NA	NA	NA	-1.7929	0.00278945	DOWN	NA	NA	NA	0.0440667	0.854408	NO	0.1591	0.821763	NO	0.342833	0.606198	NO	-0.161967	0.819868	NO	NA	NA	NA	NA	NA	NA	NA	NA	NA
Q13835	PKP1	NA	NA	NA	NA	NA	NA	-0.2746	0.444227	NO	NA	NA	NA	NA	NA	NA	NA	NA	NA	NA	NA	NA	NA	NA	NA	1.91317	0.168889	NO	-0.983067	0.135219	NO	-1.77937	0.195222	NO	NA	NA	NA	NA	NA	NA	NA	NA	NA
Q13838	DDX39B	1.0446	0.00549496	UP	1.05573	0.0115044	UP	0.518433	0.0185589	NO	0.258533	0.332352	NO	0.971767	0.133013	NO	0.262917	0.11703	NO	-0.132225	0.558695	NO	0.196467	0.104843	NO	0.124267	0.30174	NO	0.251733	0.0978141	NO	-0.0534667	0.450198	NO	-0.444733	0.027299	NO	-0.3728	0.0524421	NO	1.23463	1.59e-05	UP
Q13867	BLMH	2.2878	0.0879494	NO	-2.96777	0.0400962	DOWN	NA	NA	NA	-0.196767	0.764179	NO	0.2806	0.700641	NO	0.73285	0.235168	NO	-0.600975	0.202907	NO	NA	NA	NA	0.504333	0.521305	NO	1.73737	0.00178469	UP	0.842633	0.000475109	NO	-0.723867	0.0365865	NO	-0.3478	0.330435	NO	-0.4079	0.118313	NO
Q13868	EXOSC2	1.93307	0.0338907	UP	2.9684	0.114499	NO	0.522933	0.162713	NO	NA	NA	NA	0.900533	0.342414	NO	1.53743	0.127568	NO	0.0378	0.955459	NO	NA	NA	NA	0.707133	0.0280774	NO	0.338267	0.585666	NO	0.0635667	0.876922	NO	-1.02257	0.00648548	DOWN	-0.57	0.053199	NO	1.54953	4.1e-05	UP
Q13884	SNTB1	NA	NA	NA	NA	NA	NA	NA	NA	NA	NA	NA	NA	NA	NA	NA	NA	NA	NA	NA	NA	NA	0.0387333	0.607963	NO	-0.0337667	0.940069	NO	0.5597	0.0439721	NO	0.2995	0.0602683	NO	NA	NA	NA	NA	NA	NA	NA	NA	NA
Q13885	TUBB2A	NA	NA	NA	NA	NA	NA	NA	NA	NA	0.4232	0.162332	NO	0.505267	0.591706	NO	NA	NA	NA	-0.1799	0.843902	NO	1.21063	0.028692	UP	0.129367	0.822075	NO	0.162733	0.768179	NO	0.304667	0.654661	NO	-0.101067	0.611841	NO	0.0465333	0.844661	NO	-0.0196333	0.948449	NO
Q13888	GTF2H2	NA	NA	NA	1.21197	0.152287	NO	NA	NA	NA	NA	NA	NA	NA	NA	NA	NA	NA	NA	NA	NA	NA	NA	NA	NA	NA	NA	NA	NA	NA	NA	NA	NA	NA	-0.439733	0.645369	NO	1.2367	0.359871	NO	-0.390067	0.731845	NO
Q13889	GTF2H3	NA	NA	NA	-0.525933	0.467193	NO	NA	NA	NA	NA	NA	NA	NA	NA	NA	NA	NA	NA	NA	NA	NA	NA	NA	NA	NA	NA	NA	NA	NA	NA	NA	NA	NA	NA	NA	NA	NA	NA	NA	NA	NA	NA
Q13895	BYSL	-0.0823	0.952616	NO	1.86823	0.274559	NO	1.46927	0.059379	NO	0.4326	0.512943	NO	-0.3581	0.624514	NO	0.280817	0.707397	NO	0.4139	0.471613	NO	NA	NA	NA	-0.2901	0.599246	NO	0.1911	0.81469	NO	-0.766133	0.338981	NO	0.44	0.598137	NO	-0.417467	0.301452	NO	1.2625	0.155766	NO
Q13907	IDI1	1.8008	0.0676037	NO	2.00177	0.071382	NO	NA	NA	NA	1.67763	0.00151864	UP	1.15893	0.0883088	NO	1.12848	0.148537	NO	-0.936275	0.235756	NO	-0.0267667	0.980635	NO	-0.128733	0.824839	NO	0.342867	0.42931	NO	-2.1634	0.0172329	DOWN	-0.705433	0.119099	NO	-0.210833	0.761635	NO	-0.5198	0.271845	NO
Q13948	CUX1	NA	NA	NA	NA	NA	NA	NA	NA	NA	NA	NA	NA	5.39193	0.0556774	NO	NA	NA	NA	-0.112875	0.858338	NO	NA	NA	NA	NA	NA	NA	NA	NA	NA	NA	NA	NA	NA	NA	NA	NA	NA	NA	NA	NA	NA
Q13951	CBFB	NA	NA	NA	NA	NA	NA	NA	NA	NA	-0.212467	0.0692303	NO	-0.907533	0.0763005	NO	NA	NA	NA	NA	NA	NA	NA	NA	NA	NA	NA	NA	NA	NA	NA	NA	NA	NA	0.485767	0.500815	NO	0.208	0.591079	NO	2.08037	0.0314791	UP
Q14008	CKAP5	NA	NA	NA	NA	NA	NA	0.7006	0.577805	NO	0.853867	0.140914	NO	0.4668	0.596918	NO	-0.748833	0.403958	NO	-0.13815	0.731842	NO	NA	NA	NA	-0.707	0.167176	NO	NA	NA	NA	-2.226	0.0306331	DOWN	0.295333	0.533651	NO	1.02703	0.0177208	UP	-1.18833	0.0521378	NO
Q14011	CIRBP	NA	NA	NA	NA	NA	NA	NA	NA	NA	-1.0046	0.394844	NO	-3.097	0.0203838	DOWN	0.905367	0.26255	NO	NA	NA	NA	NA	NA	NA	NA	NA	NA	NA	NA	NA	NA	NA	NA	NA	NA	NA	NA	NA	NA	NA	NA	NA
Q14012	CAMK1	NA	NA	NA	NA	NA	NA	NA	NA	NA	0.827433	0.0885062	NO	0.836733	0.350151	NO	NA	NA	NA	NA	NA	NA	NA	NA	NA	NA	NA	NA	NA	NA	NA	NA	NA	NA	NA	NA	NA	NA	NA	NA	NA	NA	NA
Q14019	COTL1	NA	NA	NA	NA	NA	NA	NA	NA	NA	1.1215	0.128833	NO	0.676933	0.0573128	NO	NA	NA	NA	NA	NA	NA	NA	NA	NA	NA	NA	NA	NA	NA	NA	NA	NA	NA	NA	NA	NA	0.0408333	0.97216	NO	NA	NA	NA
Q14032	BAAT	NA	NA	NA	NA	NA	NA	NA	NA	NA	NA	NA	NA	NA	NA	NA	NA	NA	NA	NA	NA	NA	1.26197	0.000202599	UP	NA	NA	NA	NA	NA	NA	NA	NA	NA	NA	NA	NA	NA	NA	NA	NA	NA	NA
Q14061	COX17	NA	NA	NA	NA	NA	NA	NA	NA	NA	0.454067	0.411875	NO	1.55633	0.00520945	UP	NA	NA	NA	1.26225	0.528815	NO	NA	NA	NA	NA	NA	NA	NA	NA	NA	NA	NA	NA	NA	NA	NA	NA	NA	NA	NA	NA	NA
Q14103	HNRNPD	-0.0982333	0.583806	NO	-0.342867	0.117113	NO	0.363467	0.000531127	NO	-1.00983	0.008255	DOWN	-1.1713	0.0445665	DOWN	-0.577717	0.0383093	NO	-0.6201	0.0684048	NO	-0.4659	0.0316657	NO	-0.197833	0.0593758	NO	-0.262467	0.0489812	NO	-0.449733	0.00247773	NO	-0.539933	0.00697614	NO	-0.250433	0.138695	NO	0.974867	1.06e-05	NO
Q14108	SCARB2	2.84213	0.000223928	UP	-0.276333	0.635969	NO	6.64386	0.00183981	UP	2.31613	0.000683445	UP	4.1923	0.00163549	UP	2.80208	0.0210352	UP	-0.2954	0.497582	NO	7.81378	0.00434622	UP	3.35327	0.00264955	UP	6.2782	0.00237019	UP	3.01403	0.0203986	UP	NA	NA	NA	NA	NA	NA	NA	NA	NA
Q14112	NID2	NA	NA	NA	NA	NA	NA	NA	NA	NA	NA	NA	NA	NA	NA	NA	NA	NA	NA	0.877025	0.441671	NO	NA	NA	NA	NA	NA	NA	NA	NA	NA	NA	NA	NA	NA	NA	NA	NA	NA	NA	NA	NA	NA
Q14117	DPYS	NA	NA	NA	NA	NA	NA	NA	NA	NA	NA	NA	NA	NA	NA	NA	NA	NA	NA	NA	NA	NA	-0.0242333	0.916582	NO	NA	NA	NA	NA	NA	NA	NA	NA	NA	NA	NA	NA	NA	NA	NA	NA	NA	NA
Q14118	DAG1	1.88433	0.142419	NO	NA	NA	NA	NA	NA	NA	3.4295	0.000314633	UP	3.88723	0.00182011	UP	2.48523	0.00398913	UP	-1.46378	0.00447208	DOWN	4.168	0.0186575	UP	3.1482	0.0110976	UP	3.24347	0.00111293	UP	-0.573633	0.410957	NO	NA	NA	NA	NA	NA	NA	NA	NA	NA
Q14126	DSG2	2.65927	2.86e-06	UP	0.2876	0.578395	NO	1.22377	0.00504532	UP	0.3459	0.0160734	NO	1.03417	0.0343741	UP	2.98762	2.36e-06	UP	-0.859825	0.0260677	NO	-1.1562	0.271081	NO	1.60813	0.208127	NO	1.8703	0.0184138	UP	-0.373033	0.520176	NO	0.912	0.070274	NO	0.298667	0.239632	NO	0.685	0.209633	NO
Q14137	BOP1	-0.350633	0.511113	NO	0.800533	0.181891	NO	-0.668333	0.00583653	NO	0.475	0.564172	NO	0.3768	0.850012	NO	-0.881683	0.355603	NO	-1.13305	0.179171	NO	NA	NA	NA	-1.17103	0.460428	NO	-0.112267	0.88993	NO	1.33467	0.261521	NO	-0.458833	0.358632	NO	-0.0749333	0.81926	NO	0.477767	0.336706	NO
Q14139	UBE4A	3.70887	0.000493408	UP	-0.1839	0.831709	NO	NA	NA	NA	1.20617	0.301434	NO	1.6849	0.177076	NO	2.2064	0.00216361	UP	0.777725	0.443017	NO	NA	NA	NA	NA	NA	NA	1.3606	0.206455	NO	0.794667	0.264757	NO	-0.656567	0.00395796	NO	NA	NA	NA	-1.3951	0.0201946	DOWN
Q14141	SEPTIN6	NA	NA	NA	1.2535	0.219257	NO	NA	NA	NA	0.243967	0.0734774	NO	0.266633	0.550417	NO	0.34535	0.803993	NO	-0.5476	0.0620126	NO	NA	NA	NA	NA	NA	NA	NA	NA	NA	NA	NA	NA	0.118033	0.946026	NO	0.275067	0.284995	NO	-0.812967	0.656555	NO
Q14145	KEAP1	NA	NA	NA	NA	NA	NA	NA	NA	NA	NA	NA	NA	NA	NA	NA	NA	NA	NA	1.30707	0.273834	NO	NA	NA	NA	NA	NA	NA	NA	NA	NA	NA	NA	NA	NA	NA	NA	NA	NA	NA	NA	NA	NA
Q14146	URB2	NA	NA	NA	0.683867	0.194791	NO	NA	NA	NA	NA	NA	NA	NA	NA	NA	NA	NA	NA	NA	NA	NA	NA	NA	NA	NA	NA	NA	NA	NA	NA	NA	NA	NA	NA	NA	NA	NA	NA	NA	NA	NA	NA
Q14149	MORC3	NA	NA	NA	NA	NA	NA	NA	NA	NA	NA	NA	NA	NA	NA	NA	-0.982067	0.610212	NO	NA	NA	NA	NA	NA	NA	NA	NA	NA	NA	NA	NA	NA	NA	NA	NA	NA	NA	NA	NA	NA	NA	NA	NA
Q14151	SAFB2	-0.984567	0.00356531	NO	-0.392833	0.199299	NO	-0.177633	0.529016	NO	NA	NA	NA	NA	NA	NA	-1.10173	0.0468136	DOWN	-0.4387	0.78986	NO	NA	NA	NA	-0.392	0.0521396	NO	-0.197	0.501182	NO	-1.71413	0.00647845	DOWN	-0.829533	0.0565532	NO	0.160467	0.572384	NO	0.6521	0.0390938	NO
Q14152	EIF3A	-1.08047	0.0619782	NO	-3.34367	0.0127679	DOWN	-0.387933	0.271696	NO	-0.965667	0.0118625	NO	-1.53203	0.0142507	DOWN	-1.24572	0.459869	NO	-0.762675	0.0353364	NO	0.4011	0.313063	NO	0.145233	0.354393	NO	0.1102	0.81138	NO	-0.289433	0.0952355	NO	-0.711833	0.0148268	NO	-0.244167	0.316072	NO	-0.526233	0.0137011	NO
Q14155	ARHGEF7	NA	NA	NA	NA	NA	NA	NA	NA	NA	NA	NA	NA	NA	NA	NA	NA	NA	NA	NA	NA	NA	NA	NA	NA	NA	NA	NA	NA	NA	NA	NA	NA	NA	NA	NA	NA	1.43863	0.0735823	NO	NA	NA	NA
Q14157	UBAP2L	0.270733	0.541074	NO	0.113733	0.802159	NO	NA	NA	NA	-1.08537	0.0118831	DOWN	-1.6872	0.0216742	DOWN	0.0975667	0.946219	NO	-0.465425	0.221847	NO	-0.1618	0.75198	NO	-1.64507	0.00985611	DOWN	1.25433	0.0540759	NO	-0.560367	0.254195	NO	-1.0453	0.105869	NO	0.516467	0.227367	NO	-0.927767	0.130102	NO
Q14160	SCRIB	1.92073	0.0253196	UP	-2.07563	0.0530426	NO	-0.331767	0.443234	NO	0.492833	0.269453	NO	0.341867	0.431774	NO	1.48567	0.122285	NO	-1.56655	0.0192019	DOWN	0.2262	0.138983	NO	0.944867	0.480822	NO	2.17323	0.0462582	UP	-0.647067	0.0603558	NO	-0.599033	0.212532	NO	0.5033	0.783006	NO	-1.1394	0.187724	NO
Q14165	MLEC	4.29357	0.0418291	UP	2.8653	0.00331814	UP	NA	NA	NA	0.675933	0.00727845	NO	1.75217	0.0018776	UP	2.13403	0.129151	NO	0.37805	0.157402	NO	NA	NA	NA	NA	NA	NA	0.2158	0.705598	NO	0.406733	0.615851	NO	NA	NA	NA	NA	NA	NA	NA	NA	NA
Q14166	TTLL12	-1.5163	0.321241	NO	-1.90723	0.0290281	DOWN	NA	NA	NA	0.4201	0.138709	NO	0.454067	0.576243	NO	-1.19562	0.209607	NO	-1.77592	0.0310439	DOWN	NA	NA	NA	0.00156667	0.99791	NO	0.537067	0.634628	NO	-1.63553	0.0232129	DOWN	-0.0443667	0.839331	NO	0.00573333	0.984454	NO	-0.0455	0.746091	NO
Q14168	MPP2	3.28897	0.0529374	NO	0.533633	0.482788	NO	NA	NA	NA	0.3424	0.122621	NO	0.1348	0.715109	NO	1.16275	0.210126	NO	-0.6744	0.354865	NO	NA	NA	NA	NA	NA	NA	NA	NA	NA	NA	NA	NA	NA	NA	NA	NA	NA	NA	NA	NA	NA
Q14181	POLA2	NA	NA	NA	0.411033	0.694518	NO	NA	NA	NA	0.572433	0.767031	NO	0.0374667	0.980803	NO	NA	NA	NA	NA	NA	NA	NA	NA	NA	NA	NA	NA	NA	NA	NA	NA	NA	NA	0.571633	0.292514	NO	0.0417	0.897701	NO	1.2586	0.0373311	UP
Q14185	DOCK1	NA	NA	NA	NA	NA	NA	NA	NA	NA	NA	NA	NA	NA	NA	NA	NA	NA	NA	-1.31425	0.192287	NO	NA	NA	NA	NA	NA	NA	NA	NA	NA	NA	NA	NA	NA	NA	NA	NA	NA	NA	NA	NA	NA
Q14186	TFDP1	NA	NA	NA	NA	NA	NA	NA	NA	NA	NA	NA	NA	NA	NA	NA	NA	NA	NA	NA	NA	NA	NA	NA	NA	NA	NA	NA	NA	NA	NA	NA	NA	NA	NA	NA	NA	0.6688	0.508222	NO	0.965467	0.277115	NO
Q14195	DPYSL3	NA	NA	NA	NA	NA	NA	NA	NA	NA	NA	NA	NA	NA	NA	NA	NA	NA	NA	NA	NA	NA	NA	NA	NA	NA	NA	NA	NA	NA	NA	NA	NA	NA	-0.576867	0.0129967	NO	-0.450767	0.148018	NO	-0.678433	0.00218434	NO
Q14197	MRPL58	0.603767	0.747822	NO	1.6537	0.0676851	NO	0.3192	0.0920378	NO	NA	NA	NA	NA	NA	NA	1.21152	0.253176	NO	0.668925	0.103652	NO	-0.998067	0.304165	NO	0.435533	0.150741	NO	0.210867	0.494562	NO	-0.212333	0.615256	NO	NA	NA	NA	NA	NA	NA	NA	NA	NA
Q14202	ZMYM3	NA	NA	NA	NA	NA	NA	-0.436933	0.460644	NO	NA	NA	NA	NA	NA	NA	NA	NA	NA	NA	NA	NA	NA	NA	NA	-1.6149	0.00915257	DOWN	NA	NA	NA	NA	NA	NA	-1.0666	0.284137	NO	-2.60357	0.235043	NO	3.42373	6.25e-05	UP
Q14203	DCTN1	2.15473	0.0137903	UP	-2.6547	0.0130703	DOWN	NA	NA	NA	0.176533	0.606876	NO	-0.2068	0.852193	NO	1.16035	0.0200657	UP	0.1075	0.857216	NO	1.04283	0.131716	NO	-0.244933	0.709603	NO	0.721967	0.654862	NO	-1.3647	0.356685	NO	-0.1792	0.498086	NO	0.199433	0.337235	NO	-0.2819	0.215542	NO
Q14204	DYNC1H1	1.20713	0.436093	NO	-4.20337	0.00333022	DOWN	-2.60157	0.0137802	DOWN	-0.523167	0.0743504	NO	-1.26513	0.107643	NO	-0.77305	0.458114	NO	-1.94225	0.082396	NO	-0.524667	0.151302	NO	-0.8782	0.00858236	NO	-0.334467	0.415787	NO	-1.1933	0.0433167	DOWN	0.827367	0.16623	NO	1.288	0.0201153	UP	-0.530867	0.327456	NO
Q14232	EIF2B1	NA	NA	NA	NA	NA	NA	NA	NA	NA	1.19057	0.128349	NO	0.5421	0.308297	NO	NA	NA	NA	NA	NA	NA	NA	NA	NA	NA	NA	NA	NA	NA	NA	NA	NA	NA	0.8025	0.142083	NO	0.192167	0.167753	NO	0.587533	0.360406	NO
Q14240	EIF4A2	NA	NA	NA	NA	NA	NA	NA	NA	NA	1.7757	0.191994	NO	1.16657	0.260085	NO	NA	NA	NA	0.79985	0.727115	NO	0.2165	0.661222	NO	-0.2729	0.536534	NO	-1.20917	0.552355	NO	-0.1706	0.700938	NO	-0.284833	0.159788	NO	0.0625667	0.843884	NO	-0.659067	0.0930061	NO
Q14247	CTTN	NA	NA	NA	1.29887	0.484871	NO	-0.365433	0.263295	NO	-0.596933	0.255516	NO	-1.68603	0.0117371	DOWN	0.357967	0.801679	NO	-2.11185	0.00338362	DOWN	-0.135567	0.674289	NO	-0.803633	0.00415529	NO	-0.232367	0.213685	NO	-0.099	0.38254	NO	-0.442167	0.0325124	NO	-0.0652333	0.917342	NO	-0.7408	0.217577	NO
Q14249	ENDOG	1.06893	0.0122763	UP	NA	NA	NA	0.6428	0.196106	NO	0.292867	0.367568	NO	1.10423	0.233286	NO	1.18973	0.125287	NO	1.0302	0.0771284	NO	0.36	0.361517	NO	0.5469	0.0348767	NO	0.641733	0.416631	NO	-1.0213	0.0153996	DOWN	0.0284667	0.97342	NO	-0.587833	0.10198	NO	-0.212867	0.598611	NO
Q14254	FLOT2	2.46627	0.0150484	UP	NA	NA	NA	3.19383	0.000212822	UP	3.05397	0.0451108	UP	2.99623	0.0655039	NO	1.67665	0.021978	UP	-0.465625	0.0958924	NO	2.07283	0.0236906	UP	1.44377	0.0328646	UP	2.4765	0.00193451	UP	0.7585	0.207559	NO	0.213933	0.850755	NO	-0.694333	0.409073	NO	1.08687	0.181565	NO
Q14257	RCN2	4.74347	0.0836297	NO	-0.853433	0.0816517	NO	3.0225	0.000429255	UP	-0.734367	0.429031	NO	1.40037	0.0711101	NO	3.3149	0.00426002	UP	0.55665	0.0338644	NO	2.0709	0.024529	UP	2.33277	0.0892729	NO	2.41243	0.087959	NO	-0.1729	0.689596	NO	-1.202	0.0165938	DOWN	-1.26853	0.0339292	DOWN	-1.09347	0.00426193	DOWN
Q14258	TRIM25	NA	NA	NA	NA	NA	NA	NA	NA	NA	NA	NA	NA	NA	NA	NA	0.25675	0.654056	NO	NA	NA	NA	NA	NA	NA	0.3482	0.322454	NO	-0.645833	0.589274	NO	-2.3565	0.0783731	NO	0.245167	0.594252	NO	0.351967	0.249082	NO	-0.603367	0.227643	NO
Q14315	FLNC	NA	NA	NA	NA	NA	NA	NA	NA	NA	-0.576867	0.257154	NO	-1.3996	0.362922	NO	NA	NA	NA	-0.14575	0.890259	NO	NA	NA	NA	NA	NA	NA	NA	NA	NA	NA	NA	NA	1.0066	0.0578739	NO	1.17583	0.0143318	UP	-0.0359667	0.917676	NO
Q14318	FKBP8	2.535	0.012138	UP	3.5102	0.0787006	NO	2.61967	0.00234339	UP	1.71117	0.0123996	UP	2.25907	0.00175249	UP	1.5347	0.00314628	UP	0.55325	0.148487	NO	1.4749	0.0120861	UP	1.06243	0.11327	NO	2.85443	0.0845379	NO	1.881	0.0706488	NO	NA	NA	NA	NA	NA	NA	NA	NA	NA
Q14320	FAM50A	NA	NA	NA	-0.583267	0.19174	NO	NA	NA	NA	-0.182033	0.525675	NO	-1.6608	0.0585555	NO	-0.697383	0.604896	NO	-0.38635	0.597923	NO	NA	NA	NA	-0.4904	0.191883	NO	NA	NA	NA	-4.06903	0.00273522	DOWN	-0.592133	0.0177928	NO	0.0970333	0.664787	NO	0.6757	0.0098692	NO
Q14331	FRG1	NA	NA	NA	-0.912733	0.357661	NO	NA	NA	NA	NA	NA	NA	NA	NA	NA	-0.220633	0.767841	NO	NA	NA	NA	NA	NA	NA	-0.935933	0.242386	NO	0.7928	0.400764	NO	1.60863	0.0754777	NO	0.717467	0.377326	NO	0.530833	0.0871536	NO	2.34377	0.0881164	NO
Q14332	FZD2	NA	NA	NA	NA	NA	NA	NA	NA	NA	4.33333	0.00319783	UP	4.5344	0.00271469	UP	NA	NA	NA	NA	NA	NA	NA	NA	NA	NA	NA	NA	NA	NA	NA	NA	NA	NA	NA	NA	NA	NA	NA	NA	NA	NA	NA
Q14344	GNA13	1.74117	0.0146902	UP	NA	NA	NA	NA	NA	NA	0.1499	0.629505	NO	0.975167	0.0144826	NO	3.87358	9.42e-06	UP	-0.737675	0.173828	NO	NA	NA	NA	NA	NA	NA	1.6656	0.0110038	UP	1.10673	0.170466	NO	1.25253	0.0875416	NO	NA	NA	NA	NA	NA	NA
Q14353	GAMT	NA	NA	NA	NA	NA	NA	NA	NA	NA	0.344167	0.788521	NO	2.22773	0.010427	UP	NA	NA	NA	NA	NA	NA	NA	NA	NA	0.103933	0.731261	NO	NA	NA	NA	-4.3325	0.00561812	DOWN	0.3477	0.275784	NO	0.508967	0.449515	NO	0.989533	0.0965852	NO
Q14376	GALE	NA	NA	NA	NA	NA	NA	NA	NA	NA	-0.337067	0.593444	NO	NA	NA	NA	NA	NA	NA	NA	NA	NA	NA	NA	NA	-0.2318	0.746415	NO	NA	NA	NA	-2.44303	0.0137417	DOWN	NA	NA	NA	NA	NA	NA	NA	NA	NA
Q14410	GK2	NA	NA	NA	NA	NA	NA	NA	NA	NA	NA	NA	NA	NA	NA	NA	NA	NA	NA	1.31597	0.154703	NO	NA	NA	NA	NA	NA	NA	NA	NA	NA	NA	NA	NA	NA	NA	NA	NA	NA	NA	NA	NA	NA
Q14442	PIGH	NA	NA	NA	NA	NA	NA	NA	NA	NA	-0.371133	0.275849	NO	3.22697	0.00829502	UP	NA	NA	NA	NA	NA	NA	NA	NA	NA	NA	NA	NA	NA	NA	NA	NA	NA	NA	NA	NA	NA	NA	NA	NA	NA	NA	NA
Q14444	CAPRIN1	-0.397333	0.766124	NO	-0.719067	0.22858	NO	0.264333	0.563923	NO	-0.6298	0.044219	NO	-0.3064	0.710083	NO	0.484483	0.741938	NO	-0.3652	0.472497	NO	0.227967	0.026827	NO	-0.774933	0.00441068	NO	-0.368167	0.397762	NO	-1.1321	0.00125702	DOWN	-0.684733	0.0415324	NO	-0.407067	0.0756726	NO	-0.156033	0.347849	NO
Q14498	RBM39	0.00523333	0.992779	NO	-1.59093	0.0165422	DOWN	0.0386667	0.456867	NO	-1.1641	0.0430642	DOWN	-2.08483	0.0310365	DOWN	-0.57875	0.061998	NO	-0.5625	0.0179787	NO	-0.9021	0.00382346	NO	-0.584633	0.00375874	NO	-0.721967	0.00460878	NO	-0.806267	0.000956339	NO	-1.00667	0.00123529	DOWN	-0.602433	0.056718	NO	0.705733	0.0358024	NO
Q14517	FAT1	NA	NA	NA	NA	NA	NA	NA	NA	NA	NA	NA	NA	NA	NA	NA	NA	NA	NA	NA	NA	NA	NA	NA	NA	3.8879	0.00217727	UP	4.306	0.000313015	UP	2.60873	0.112982	NO	NA	NA	NA	NA	NA	NA	NA	NA	NA
Q14525	KRT33B	NA	NA	NA	NA	NA	NA	NA	NA	NA	-6.0276	0.166359	NO	NA	NA	NA	NA	NA	NA	NA	NA	NA	NA	NA	NA	-1.0445	0.393701	NO	-4.792	0.214001	NO	NA	NA	NA	NA	NA	NA	NA	NA	NA	NA	NA	NA
Q14527	HLTF	NA	NA	NA	2.4304	0.0231217	UP	NA	NA	NA	NA	NA	NA	NA	NA	NA	NA	NA	NA	NA	NA	NA	NA	NA	NA	NA	NA	NA	NA	NA	NA	NA	NA	NA	NA	NA	NA	NA	NA	NA	NA	NA	NA
Q14534	SQLE	NA	NA	NA	NA	NA	NA	2.2421	0.00701087	UP	0.780833	0.474402	NO	2.86443	0.029349	UP	0.18225	0.759342	NO	0.45305	0.195324	NO	NA	NA	NA	-0.757433	0.266902	NO	NA	NA	NA	-1.92087	0.0347885	DOWN	NA	NA	NA	NA	NA	NA	NA	NA	NA
Q14542	SLC29A2	NA	NA	NA	NA	NA	NA	NA	NA	NA	1.59383	0.247397	NO	1.54217	0.0797763	NO	NA	NA	NA	NA	NA	NA	NA	NA	NA	NA	NA	NA	NA	NA	NA	NA	NA	NA	NA	NA	NA	NA	NA	NA	NA	NA	NA
Q14554	PDIA5	5.0551	0.00238372	UP	0.128567	0.674939	NO	0.4737	0.691763	NO	NA	NA	NA	NA	NA	NA	3.39163	0.00108517	UP	1.29327	0.00626906	UP	1.75933	0.000141253	UP	1.0185	0.00202155	UP	1.74567	1.88e-05	UP	0.979067	0.00620175	NO	-0.141233	0.815477	NO	NA	NA	NA	-1.4688	0.0887752	NO
Q14558	PRPSAP1	NA	NA	NA	NA	NA	NA	NA	NA	NA	0.449233	0.261747	NO	0.3044	0.18601	NO	NA	NA	NA	NA	NA	NA	NA	NA	NA	-1.22283	0.400806	NO	-0.237267	0.780314	NO	-1.3151	0.312509	NO	-0.106167	0.918926	NO	0.249033	0.678864	NO	-0.910667	0.254555	NO
Q14562	DHX8	0.521433	0.08054	NO	NA	NA	NA	NA	NA	NA	NA	NA	NA	NA	NA	NA	NA	NA	NA	NA	NA	NA	NA	NA	NA	NA	NA	NA	NA	NA	NA	NA	NA	NA	0.106667	0.881959	NO	0.301	0.793807	NO	0.280167	0.427046	NO
Q14566	MCM6	2.45567	0.00295443	UP	-0.5179	0.33516	NO	0.483933	0.0407258	NO	-0.0735667	0.637221	NO	0.0739	0.514323	NO	1.13078	0.141836	NO	-0.3589	0.298802	NO	NA	NA	NA	0.209833	0.392731	NO	0.7162	0.374119	NO	-4.8941	3.5e-05	DOWN	-0.3565	0.240152	NO	0.0518	0.800233	NO	0.950367	0.000414708	NO
Q14571	ITPR2	NA	NA	NA	NA	NA	NA	NA	NA	NA	-1.11587	0.545828	NO	NA	NA	NA	NA	NA	NA	NA	NA	NA	NA	NA	NA	NA	NA	NA	NA	NA	NA	NA	NA	NA	NA	NA	NA	NA	NA	NA	NA	NA	NA
Q14573	ITPR3	NA	NA	NA	NA	NA	NA	NA	NA	NA	NA	NA	NA	-1.7518	0.172737	NO	NA	NA	NA	NA	NA	NA	NA	NA	NA	NA	NA	NA	NA	NA	NA	NA	NA	NA	NA	NA	NA	NA	NA	NA	NA	NA	NA
Q14574	DSC3	NA	NA	NA	NA	NA	NA	-0.0630667	0.946207	NO	NA	NA	NA	NA	NA	NA	NA	NA	NA	-1.93298	0.0282277	DOWN	NA	NA	NA	NA	NA	NA	NA	NA	NA	NA	NA	NA	NA	NA	NA	NA	NA	NA	NA	NA	NA
Q14624	ITIH4	NA	NA	NA	NA	NA	NA	NA	NA	NA	NA	NA	NA	NA	NA	NA	NA	NA	NA	NA	NA	NA	5.1522	0.00285768	UP	NA	NA	NA	NA	NA	NA	NA	NA	NA	NA	NA	NA	NA	NA	NA	NA	NA	NA
Q14642	INPP5A	NA	NA	NA	NA	NA	NA	NA	NA	NA	2.12247	0.0587692	NO	2.6802	0.00771497	UP	NA	NA	NA	-2.5265	0.0204853	DOWN	NA	NA	NA	NA	NA	NA	NA	NA	NA	NA	NA	NA	NA	NA	NA	NA	NA	NA	NA	NA	NA
Q14651	PLS1	NA	NA	NA	NA	NA	NA	NA	NA	NA	1.12467	0.100836	NO	0.8686	0.331838	NO	0.552	0.380011	NO	-1.25998	0.249715	NO	NA	NA	NA	2.30287	0.0538414	NO	1.09947	0.00971994	UP	-2.4592	0.0464905	DOWN	-0.1147	0.712117	NO	0.130867	0.799951	NO	-1.01897	0.0575608	NO
Q14653	IRF3	NA	NA	NA	NA	NA	NA	NA	NA	NA	-0.9702	0.531842	NO	-0.547367	0.601259	NO	NA	NA	NA	NA	NA	NA	NA	NA	NA	NA	NA	NA	NA	NA	NA	NA	NA	NA	NA	NA	NA	NA	NA	NA	NA	NA	NA
Q14657	LAGE3	NA	NA	NA	NA	NA	NA	NA	NA	NA	NA	NA	NA	-0.0451333	0.942615	NO	NA	NA	NA	NA	NA	NA	NA	NA	NA	NA	NA	NA	NA	NA	NA	NA	NA	NA	-1.12957	0.10791	NO	NA	NA	NA	1.55073	0.0055091	UP
Q14667	BLTP2	NA	NA	NA	-3.41333	0.000847712	DOWN	NA	NA	NA	-1.81143	0.0188114	DOWN	-3.2531	0.0294913	DOWN	NA	NA	NA	NA	NA	NA	NA	NA	NA	NA	NA	NA	NA	NA	NA	NA	NA	NA	NA	NA	NA	NA	NA	NA	NA	NA	NA
Q14669	TRIP12	-0.110767	0.928929	NO	-3.66593	0.0269444	DOWN	NA	NA	NA	-0.891233	0.253708	NO	-1.19413	0.0258962	DOWN	NA	NA	NA	NA	NA	NA	NA	NA	NA	NA	NA	NA	-0.795767	0.516267	NO	NA	NA	NA	0.672933	0.498956	NO	0.3498	0.675115	NO	1.0628	0.245866	NO
Q14671	PUM1	NA	NA	NA	NA	NA	NA	NA	NA	NA	-0.303567	0.15343	NO	-0.5468	0.252669	NO	-0.0671667	0.931661	NO	NA	NA	NA	NA	NA	NA	-2.19483	0.131932	NO	0.584067	0.646856	NO	-0.686833	0.637049	NO	0.279	0.371103	NO	0.168233	0.559295	NO	-0.266167	0.423463	NO
Q14676	MDC1	-0.590633	0.474308	NO	-0.373933	0.247711	NO	-0.317833	0.610834	NO	NA	NA	NA	NA	NA	NA	-1.17292	0.447417	NO	-1.53725	0.187223	NO	NA	NA	NA	NA	NA	NA	NA	NA	NA	NA	NA	NA	-0.9136	0.415187	NO	0.680767	0.153757	NO	0.0242333	0.987766	NO
Q14677	CLINT1	NA	NA	NA	-0.3489	0.608344	NO	2.06667	0.08577	NO	0.310533	0.535783	NO	-0.104067	0.892982	NO	0.783933	0.57143	NO	0.141575	0.777791	NO	2.5468	0.00965106	UP	-0.269833	0.257207	NO	0.624567	0.187702	NO	0.413633	0.347442	NO	-0.7436	0.00154028	NO	-0.3356	0.0696977	NO	-0.943933	0.00797687	NO
Q14678	KANK1	NA	NA	NA	NA	NA	NA	NA	NA	NA	NA	NA	NA	NA	NA	NA	NA	NA	NA	NA	NA	NA	NA	NA	NA	-3.07413	0.0571387	NO	-0.624567	0.687032	NO	0.4269	0.665683	NO	NA	NA	NA	NA	NA	NA	NA	NA	NA
Q14683	SMC1A	-0.256533	0.418507	NO	0.116033	0.629152	NO	0.238333	0.270607	NO	-0.434	0.295589	NO	-1.05987	0.098535	NO	-0.827767	0.18855	NO	-0.195125	0.57021	NO	-0.212567	0.731159	NO	0.0938333	0.653591	NO	0.226	0.626855	NO	0.347667	0.400345	NO	-0.5564	0.0657425	NO	-0.195633	0.464969	NO	0.477367	0.103843	NO
Q14684	RRP1B	-1.06067	0.101388	NO	0.171867	0.562072	NO	-0.338333	0.392258	NO	-0.750333	0.448263	NO	-2.1939	0.0209765	DOWN	-0.714283	0.346635	NO	-0.698	0.0523158	NO	NA	NA	NA	-0.239133	0.857255	NO	1.27643	0.206858	NO	1.6665	0.152156	NO	3.00247	0.0821839	NO	2.08887	0.0367982	UP	2.2764	0.0561129	NO
Q14689	DIP2A	NA	NA	NA	NA	NA	NA	NA	NA	NA	NA	NA	NA	-0.2808	0.168141	NO	NA	NA	NA	NA	NA	NA	NA	NA	NA	NA	NA	NA	NA	NA	NA	NA	NA	NA	NA	NA	NA	NA	NA	NA	NA	NA	NA
Q14690	PDCD11	-0.535233	0.285494	NO	0.375533	0.225948	NO	-0.579633	0.0420172	NO	NA	NA	NA	NA	NA	NA	-1.16335	0.483176	NO	-0.7779	0.467298	NO	NA	NA	NA	-1.01263	0.0673523	NO	0.8029	0.359256	NO	2.3397	0.102065	NO	1.67717	0.344706	NO	1.669	0.0566191	NO	1.2235	0.435686	NO
Q14691	GINS1	NA	NA	NA	NA	NA	NA	NA	NA	NA	0.748133	0.101683	NO	-0.902467	0.458752	NO	NA	NA	NA	NA	NA	NA	NA	NA	NA	NA	NA	NA	NA	NA	NA	NA	NA	NA	NA	NA	NA	1.54287	0.343858	NO	NA	NA	NA
Q14692	BMS1	-0.983367	0.200893	NO	-0.429767	0.0529346	NO	-0.673267	0.00888629	NO	NA	NA	NA	NA	NA	NA	-1.6575	0.0986447	NO	-1.823	0.0295727	DOWN	NA	NA	NA	-1.25187	0.383356	NO	-0.835867	0.000391654	NO	1.38387	0.252089	NO	2.52697	0.116025	NO	1.17187	0.138884	NO	1.3825	0.299989	NO
Q14694	USP10	NA	NA	NA	-2.08617	0.249585	NO	1.8774	0.0573407	NO	0.305333	0.763349	NO	NA	NA	NA	0.700483	0.610911	NO	-0.88355	0.0780176	NO	-0.503467	0.307659	NO	-0.314333	0.287874	NO	-0.275133	0.746641	NO	-1.32603	0.0383739	DOWN	-0.0356667	0.93012	NO	0.0218333	0.938955	NO	0.429967	0.365676	NO
Q14696	MESD	NA	NA	NA	NA	NA	NA	1.06957	0.00085984	UP	-1.0386	0.0460683	DOWN	-1.0524	0.264101	NO	0.56645	0.562992	NO	-0.04385	0.920159	NO	NA	NA	NA	-0.747167	0.0305337	NO	0.115433	0.859616	NO	-0.0345333	0.920214	NO	0.542033	0.69383	NO	-0.3007	0.284128	NO	1.58057	0.289041	NO
Q14697	GANAB	2.8741	4.83e-05	UP	0.573667	0.0526745	NO	0.106633	0.315084	NO	-0.0671333	0.851087	NO	0.643667	0.045959	NO	1.86422	0.00209071	UP	1.00857	0.00148636	UP	2.34693	0.000111226	UP	0.8786	0.022413	NO	1.2407	0.00043091	UP	0.343733	0.24418	NO	-0.822667	0.0054494	NO	-0.566633	0.0351639	NO	-0.939533	0.000134788	NO
Q14728	MFSD10	0.6268	0.44645	NO	NA	NA	NA	0.767367	0.154819	NO	0.3347	0.863648	NO	2.93	0.0365166	UP	0.51445	0.2278	NO	-0.321375	0.0920722	NO	NA	NA	NA	NA	NA	NA	NA	NA	NA	NA	NA	NA	NA	NA	NA	NA	NA	NA	NA	NA	NA
Q14738	PPP2R5D	NA	NA	NA	NA	NA	NA	NA	NA	NA	0.00946667	0.989974	NO	-0.504067	0.691042	NO	NA	NA	NA	NA	NA	NA	NA	NA	NA	-0.609767	0.639867	NO	NA	NA	NA	NA	NA	NA	0.1655	0.68347	NO	1.0179	0.305845	NO	-0.539533	0.459167	NO
Q14739	LBR	0.299833	0.652814	NO	1.22717	0.047103	UP	2.89153	4.07e-05	UP	0.0174333	0.976877	NO	1.57873	0.0216267	UP	0.370917	0.590234	NO	0.239575	0.224732	NO	NA	NA	NA	-1.3445	0.43	NO	NA	NA	NA	NA	NA	NA	NA	NA	NA	NA	NA	NA	NA	NA	NA
Q14746	COG2	NA	NA	NA	NA	NA	NA	NA	NA	NA	NA	NA	NA	0.612133	0.478024	NO	NA	NA	NA	-1.68613	0.00612844	DOWN	NA	NA	NA	NA	NA	NA	NA	NA	NA	NA	NA	NA	NA	NA	NA	NA	NA	NA	NA	NA	NA
Q14749	GNMT	NA	NA	NA	NA	NA	NA	NA	NA	NA	NA	NA	NA	NA	NA	NA	NA	NA	NA	NA	NA	NA	0.332667	0.112458	NO	NA	NA	NA	NA	NA	NA	NA	NA	NA	NA	NA	NA	NA	NA	NA	NA	NA	NA
Q14764	MVP	NA	NA	NA	NA	NA	NA	NA	NA	NA	NA	NA	NA	NA	NA	NA	NA	NA	NA	NA	NA	NA	0.192433	0.748281	NO	NA	NA	NA	NA	NA	NA	NA	NA	NA	NA	NA	NA	NA	NA	NA	NA	NA	NA
Q14789	GOLGB1	0.483933	0.606204	NO	NA	NA	NA	-0.632367	0.105991	NO	3.52973	0.0176713	UP	5.31797	0.0107899	UP	0.3216	0.630424	NO	1.85767	0.0360922	UP	NA	NA	NA	0.123933	0.881351	NO	1.04653	0.167875	NO	2.3965	0.087531	NO	NA	NA	NA	1.11773	0.0405675	UP	-1.308	0.146882	NO
Q14807	KIF22	-0.0282667	0.952421	NO	1.14127	0.148903	NO	-0.586033	0.0056035	NO	NA	NA	NA	NA	NA	NA	0.2679	0.81403	NO	-0.953	0.290556	NO	NA	NA	NA	-0.376767	0.647304	NO	NA	NA	NA	NA	NA	NA	NA	NA	NA	0.565667	0.0803268	NO	NA	NA	NA
Q14839	CHD4	-0.329867	0.341649	NO	0.225767	0.602204	NO	-0.261	0.180865	NO	-1.4819	0.151011	NO	-1.52013	0.0839032	NO	-0.754183	0.293556	NO	-1.7099	0.00912852	DOWN	NA	NA	NA	-0.0832	0.870108	NO	0.2716	0.47443	NO	-0.0265667	0.952357	NO	0.143633	0.761788	NO	0.705267	0.127444	NO	0.9759	0.114717	NO
Q14847	LASP1	NA	NA	NA	NA	NA	NA	NA	NA	NA	NA	NA	NA	-2.353	0.0189541	DOWN	NA	NA	NA	NA	NA	NA	-0.2824	0.395485	NO	-0.8713	0.000720973	NO	-0.0160333	0.898063	NO	-1.55363	8.13e-05	DOWN	-0.982567	0.143197	NO	NA	NA	NA	-2.90643	0.00192235	DOWN
Q14849	STARD3	NA	NA	NA	NA	NA	NA	2.2791	0.00264426	UP	2.6573	0.123575	NO	1.12	0.399473	NO	NA	NA	NA	-0.254925	0.576297	NO	NA	NA	NA	NA	NA	NA	NA	NA	NA	NA	NA	NA	NA	NA	NA	NA	NA	NA	NA	NA	NA
Q14919	DRAP1	0.741767	0.284533	NO	2.42483	0.00793865	UP	NA	NA	NA	-0.2137	0.813886	NO	-1.5446	0.106531	NO	0.63175	0.215594	NO	NA	NA	NA	NA	NA	NA	NA	NA	NA	NA	NA	NA	NA	NA	NA	NA	NA	NA	-1.03397	0.178924	NO	0.164433	0.875862	NO
Q14964	RAB39A	NA	NA	NA	NA	NA	NA	NA	NA	NA	NA	NA	NA	-0.0731333	0.929684	NO	NA	NA	NA	NA	NA	NA	NA	NA	NA	NA	NA	NA	NA	NA	NA	NA	NA	NA	NA	NA	NA	NA	NA	NA	NA	NA	NA
Q14966	ZNF638	-0.534633	0.764907	NO	-3.8362	0.0147221	DOWN	0.568333	0.191069	NO	1.632	0.372885	NO	2.98363	0.262097	NO	-1.5638	0.282983	NO	NA	NA	NA	NA	NA	NA	-0.160033	0.720539	NO	-0.919833	0.269082	NO	-0.787533	0.271297	NO	-2.3942	0.0100709	DOWN	0.786267	0.577673	NO	-0.434833	0.617613	NO
Q14973	SLC10A1	NA	NA	NA	NA	NA	NA	NA	NA	NA	NA	NA	NA	NA	NA	NA	NA	NA	NA	NA	NA	NA	0.229	0.25331	NO	NA	NA	NA	NA	NA	NA	NA	NA	NA	NA	NA	NA	NA	NA	NA	NA	NA	NA
Q14974	KPNB1	1.06783	0.0167268	UP	0.599133	0.0191142	NO	-0.121267	0.623496	NO	0.4636	0.16296	NO	0.488933	0.374256	NO	0.2337	0.766228	NO	-0.011125	0.971805	NO	1.46577	0.335776	NO	0.215433	0.423351	NO	0.3071	0.0433936	NO	-0.708067	0.0368912	NO	-0.201233	0.308368	NO	0.137867	0.657973	NO	-0.294333	0.0885271	NO
Q14978	NOLC1	-3.0312	0.017603	DOWN	-0.0837333	0.93792	NO	2.06443	0.215176	NO	-1.62027	0.0470166	DOWN	-1.8775	0.012569	DOWN	-2.40665	0.00107994	DOWN	-1.42332	0.519945	NO	NA	NA	NA	-0.307533	0.0617628	NO	-0.141433	0.803729	NO	-1.77333	0.0355836	DOWN	NA	NA	NA	NA	NA	NA	NA	NA	NA
Q14980	NUMA1	-1.33577	0.0155757	DOWN	-1.35077	0.0177883	DOWN	-0.2315	0.328518	NO	-1.79473	0.0113434	DOWN	0.1805	0.628331	NO	-1.50992	0.225571	NO	0.10975	0.650425	NO	1.39987	0.0766985	NO	-0.102033	0.681427	NO	-0.0611667	0.834394	NO	0.621467	0.100247	NO	0.8	0.242515	NO	0.637867	0.0610465	NO	0.702233	0.229089	NO
Q14997	PSME4	NA	NA	NA	NA	NA	NA	NA	NA	NA	1.82367	0.147587	NO	0.698333	0.66642	NO	NA	NA	NA	NA	NA	NA	NA	NA	NA	NA	NA	NA	NA	NA	NA	NA	NA	NA	NA	NA	NA	NA	NA	NA	NA	NA	NA
Q149N8	SHPRH	0.264633	0.642633	NO	NA	NA	NA	NA	NA	NA	NA	NA	NA	NA	NA	NA	NA	NA	NA	NA	NA	NA	NA	NA	NA	NA	NA	NA	NA	NA	NA	NA	NA	NA	NA	NA	NA	NA	NA	NA	NA	NA	NA
Q14BN4	SLMAP	NA	NA	NA	NA	NA	NA	NA	NA	NA	NA	NA	NA	0.957933	0.314741	NO	NA	NA	NA	-0.254475	0.884242	NO	NA	NA	NA	NA	NA	NA	NA	NA	NA	NA	NA	NA	NA	NA	NA	NA	NA	NA	NA	NA	NA
Q14C86	GAPVD1	NA	NA	NA	NA	NA	NA	NA	NA	NA	2.04513	0.152386	NO	0.1574	0.799431	NO	NA	NA	NA	NA	NA	NA	NA	NA	NA	NA	NA	NA	NA	NA	NA	NA	NA	NA	0.249367	0.368421	NO	0.684967	0.0874528	NO	-0.840033	0.0524886	NO
Q14CN4	KRT72	NA	NA	NA	NA	NA	NA	-2.13413	0.271838	NO	NA	NA	NA	-3.0316	0.15937	NO	NA	NA	NA	NA	NA	NA	-2.1623	0.00780431	DOWN	NA	NA	NA	NA	NA	NA	NA	NA	NA	NA	NA	NA	NA	NA	NA	NA	NA	NA
Q14CX7	NAA25	NA	NA	NA	NA	NA	NA	NA	NA	NA	1.43107	0.297364	NO	1.34327	0.283273	NO	NA	NA	NA	-1.9744	0.083221	NO	NA	NA	NA	NA	NA	NA	NA	NA	NA	NA	NA	NA	-0.0607333	0.901876	NO	-0.0946	0.887245	NO	-0.901467	0.0705556	NO
Q14CZ7	FASTKD3	NA	NA	NA	NA	NA	NA	NA	NA	NA	NA	NA	NA	NA	NA	NA	-1.31765	0.0229971	DOWN	NA	NA	NA	NA	NA	NA	NA	NA	NA	NA	NA	NA	NA	NA	NA	NA	NA	NA	NA	NA	NA	NA	NA	NA
Q15003	NCAPH	NA	NA	NA	NA	NA	NA	NA	NA	NA	-0.777667	0.0899223	NO	-1.53923	0.0351434	DOWN	1.42735	0.0501827	NO	0.129425	0.924967	NO	NA	NA	NA	0.2997	0.567353	NO	NA	NA	NA	-2.42193	0.0596244	NO	0.0152667	0.881217	NO	0.262667	0.42124	NO	-0.225333	0.303444	NO
Q15004	PCLAF	NA	NA	NA	NA	NA	NA	NA	NA	NA	NA	NA	NA	NA	NA	NA	-0.321117	0.655369	NO	NA	NA	NA	NA	NA	NA	NA	NA	NA	NA	NA	NA	NA	NA	NA	NA	NA	NA	NA	NA	NA	NA	NA	NA
Q15005	SPCS2	1.28493	0.0915438	NO	1.54817	0.338184	NO	2.876	0.00246364	UP	1.5712	0.0390533	UP	4.48143	0.00176736	UP	0.52965	0.0763061	NO	0.011075	0.976209	NO	NA	NA	NA	NA	NA	NA	1.42357	0.260963	NO	0.598167	0.612628	NO	NA	NA	NA	NA	NA	NA	NA	NA	NA
Q15006	EMC2	2.87743	0.0906984	NO	0.9783	0.00766794	NO	NA	NA	NA	-0.178367	0.855023	NO	1.3429	0.0974066	NO	1.86608	0.00369219	UP	1.23182	0.00245029	UP	1.2746	0.0187574	UP	-0.216667	0.506024	NO	0.4714	0.425249	NO	0.4331	0.507497	NO	-1.8219	0.00745937	DOWN	1.10497	0.250816	NO	-2.3047	0.0586628	NO
Q15007	WTAP	NA	NA	NA	NA	NA	NA	NA	NA	NA	NA	NA	NA	NA	NA	NA	-0.407667	0.673385	NO	-0.79815	0.00276789	NO	NA	NA	NA	0.321767	0.608775	NO	NA	NA	NA	NA	NA	NA	-1.1517	0.0689434	NO	-1.1364	0.030576	DOWN	2.3059	0.0180178	UP
Q15008	PSMD6	0.8645	0.114711	NO	-3.10767	0.161423	NO	-2.60997	0.00106562	DOWN	0.356833	0.118342	NO	-0.0409333	0.894096	NO	1.16038	0.102771	NO	-0.455475	0.369189	NO	2.32307	0.000899951	UP	-0.0448333	0.970843	NO	2.79133	0.0201391	UP	2.11933	0.0557164	NO	-0.382833	0.115984	NO	-0.1228	0.514898	NO	0.0606667	0.591754	NO
Q15011	HERPUD1	NA	NA	NA	NA	NA	NA	NA	NA	NA	NA	NA	NA	0.916067	0.280209	NO	NA	NA	NA	NA	NA	NA	NA	NA	NA	NA	NA	NA	NA	NA	NA	NA	NA	NA	NA	NA	NA	NA	NA	NA	NA	NA	NA
Q15012	LAPTM4A	NA	NA	NA	NA	NA	NA	6.36827	4.52e-05	UP	NA	NA	NA	NA	NA	NA	0.1343	0.673695	NO	-0.964975	0.00011596	NO	NA	NA	NA	NA	NA	NA	NA	NA	NA	NA	NA	NA	NA	NA	NA	NA	NA	NA	NA	NA	NA
Q15014	MORF4L2	NA	NA	NA	1.63853	0.389067	NO	NA	NA	NA	-0.431833	0.407688	NO	-1.2353	0.152533	NO	-0.697967	0.460766	NO	NA	NA	NA	NA	NA	NA	NA	NA	NA	NA	NA	NA	NA	NA	NA	NA	NA	NA	NA	NA	NA	NA	NA	NA
Q15018	ABRAXAS2	NA	NA	NA	NA	NA	NA	NA	NA	NA	NA	NA	NA	NA	NA	NA	NA	NA	NA	NA	NA	NA	NA	NA	NA	NA	NA	NA	NA	NA	NA	NA	NA	NA	-0.893567	0.529766	NO	NA	NA	NA	-1.20837	0.0878104	NO
Q15019	SEPTIN2	2.37057	0.000558799	UP	1.8526	0.0178141	UP	0.693467	0.122229	NO	0.9189	0.0428369	NO	0.3987	0.353868	NO	2.04587	0.103583	NO	-0.95435	0.0203556	NO	1.12227	0.00532433	UP	0.9113	0.105542	NO	1.82023	0.00305092	UP	-0.503933	0.0462526	NO	-0.2396	0.0910003	NO	0.0213333	0.919572	NO	-0.482233	0.000289253	NO
Q15020	SART3	NA	NA	NA	NA	NA	NA	NA	NA	NA	0.302133	0.444375	NO	-0.117533	0.835335	NO	NA	NA	NA	NA	NA	NA	NA	NA	NA	0.451167	0.664183	NO	0.472967	0.556028	NO	0.128133	0.861139	NO	0.881033	0.307584	NO	0.211067	0.532307	NO	1.7841	0.109328	NO
Q15021	NCAPD2	NA	NA	NA	NA	NA	NA	NA	NA	NA	-0.0144	0.918475	NO	-0.1989	0.719566	NO	-1.75675	0.073616	NO	-0.560075	0.631212	NO	NA	NA	NA	NA	NA	NA	NA	NA	NA	NA	NA	NA	0.271867	0.2886	NO	0.353667	0.437397	NO	0.148667	0.650143	NO
Q15022	SUZ12	-0.230433	0.863938	NO	0.726333	0.108686	NO	NA	NA	NA	NA	NA	NA	NA	NA	NA	-0.220633	0.882608	NO	NA	NA	NA	NA	NA	NA	NA	NA	NA	NA	NA	NA	NA	NA	NA	-0.3367	0.714387	NO	0.834367	0.434533	NO	2.7494	0.0958852	NO
Q15024	EXOSC7	1.6959	0.0370797	UP	1.95737	0.00378421	UP	3.2466	0.0045255	UP	0.404867	0.814996	NO	1.75803	0.0764416	NO	0.978033	0.106614	NO	0.822125	0.399001	NO	NA	NA	NA	NA	NA	NA	2.1044	0.0163374	UP	0.564367	0.429432	NO	-0.378767	0.537892	NO	-0.8552	0.145227	NO	1.5338	0.188735	NO
Q15027	ACAP1	NA	NA	NA	1.9357	0.060594	NO	NA	NA	NA	NA	NA	NA	NA	NA	NA	NA	NA	NA	NA	NA	NA	NA	NA	NA	NA	NA	NA	0.774067	0.588659	NO	NA	NA	NA	-0.363467	0.0570154	NO	-0.239833	0.0810958	NO	-0.189333	0.0878726	NO
Q15029	EFTUD2	0.689933	0.0161212	NO	1.01627	0.005382	UP	0.0768667	0.330577	NO	0.1538	0.646612	NO	0.215933	0.766834	NO	-0.203433	0.730127	NO	0.186825	0.359345	NO	NA	NA	NA	0.0513	0.830824	NO	0.2471	0.0597114	NO	-0.0867333	0.57883	NO	-0.488867	0.169467	NO	-0.2321	0.386337	NO	0.602133	0.0233507	NO
Q15031	LARS2	-0.448	0.301599	NO	1.8888	0.000591251	UP	-0.330067	0.36047	NO	0.005	0.980191	NO	0.7822	0.0110992	NO	0.786933	0.165813	NO	1.28268	0.0284837	UP	NA	NA	NA	-1.29943	0.306616	NO	0.913667	0.189737	NO	2.4152	0.102029	NO	-1.11407	0.0693745	NO	-0.662133	0.188356	NO	0.7073	0.38931	NO
Q15036	SNX17	NA	NA	NA	NA	NA	NA	NA	NA	NA	1.1496	0.412967	NO	0.193833	0.762074	NO	NA	NA	NA	-1.17358	0.180069	NO	NA	NA	NA	NA	NA	NA	NA	NA	NA	NA	NA	NA	NA	NA	NA	NA	NA	NA	NA	NA	NA
Q15041	ARL6IP1	2.87067	0.0914421	NO	NA	NA	NA	6.64386	0.00306956	UP	2.69387	0.0290498	UP	3.27673	0.00270777	UP	1.7759	0.0491505	UP	0.4212	0.558161	NO	NA	NA	NA	0.820633	0.695398	NO	1.3272	0.347786	NO	-1.88017	0.319946	NO	-1.23737	0.420746	NO	1.99937	0.0776974	NO	-1.34127	0.0948252	NO
Q15042	RAB3GAP1	NA	NA	NA	NA	NA	NA	NA	NA	NA	NA	NA	NA	0.8812	0.389693	NO	0.523433	0.195754	NO	-0.548475	0.376851	NO	NA	NA	NA	NA	NA	NA	NA	NA	NA	-1.62577	0.344626	NO	0.0189667	0.966749	NO	0.1036	0.772445	NO	-0.830867	0.0764674	NO
Q15043	SLC39A14	1.67493	0.066879	NO	NA	NA	NA	4.17587	0.0224427	UP	2.05507	0.0122005	UP	2.1789	0.0531353	NO	1.4727	0.019008	UP	-1.42125	0.0335865	DOWN	NA	NA	NA	0.708833	0.282871	NO	0.7672	0.0187627	NO	-0.0293667	0.887795	NO	NA	NA	NA	NA	NA	NA	NA	NA	NA
Q15046	KARS1	0.8349	0.01432	NO	0.0245	0.930533	NO	-0.2183	0.604897	NO	0.0897	0.0557818	NO	-0.173867	0.469667	NO	0.80325	0.0871556	NO	-0.257475	0.49749	NO	0.267967	0.601821	NO	0.182767	0.375296	NO	0.975833	0.00127813	NO	-0.320433	0.248051	NO	-0.0408333	0.8491	NO	-0.472767	0.00274464	NO	-0.1981	0.135872	NO
Q15050	RRS1	-1.31683	0.0841916	NO	-0.57	0.00738699	NO	0.113033	0.612379	NO	-1.55883	0.396917	NO	-2.22257	0.0822597	NO	-0.656767	0.465167	NO	-0.7165	0.22401	NO	NA	NA	NA	-0.383667	0.532794	NO	0.0932333	0.885097	NO	0.0608333	0.905193	NO	-0.938933	0.627065	NO	0.414833	0.494707	NO	0.371733	0.321066	NO
Q15054	POLD3	NA	NA	NA	NA	NA	NA	NA	NA	NA	0.248567	0.902143	NO	-2.93	0.148685	NO	NA	NA	NA	NA	NA	NA	NA	NA	NA	NA	NA	NA	NA	NA	NA	NA	NA	NA	-0.0681667	0.850168	NO	0.259433	0.0366421	NO	1.7551	0.0279895	UP
Q15056	EIF4H	NA	NA	NA	NA	NA	NA	-2.31893	0.314232	NO	-0.741733	0.139797	NO	-1.93987	0.00650653	DOWN	-1.74957	0.347556	NO	-3.885	0.00160775	DOWN	NA	NA	NA	-0.456433	0.00841732	NO	-1.79857	0.2297	NO	-4.38673	0.0401908	DOWN	-0.2929	0.0974784	NO	0.1814	0.455661	NO	-0.0089	0.931118	NO
Q15057	ACAP2	NA	NA	NA	NA	NA	NA	NA	NA	NA	NA	NA	NA	NA	NA	NA	NA	NA	NA	NA	NA	NA	NA	NA	NA	NA	NA	NA	NA	NA	NA	NA	NA	NA	-0.462833	0.0689158	NO	NA	NA	NA	-2.1078	0.00374144	DOWN
Q15058	KIF14	1.66263	0.0110875	UP	NA	NA	NA	NA	NA	NA	NA	NA	NA	NA	NA	NA	NA	NA	NA	NA	NA	NA	NA	NA	NA	2.47917	0.257394	NO	4.4411	0.000295226	UP	NA	NA	NA	NA	NA	NA	NA	NA	NA	NA	NA	NA
Q15059	BRD3	NA	NA	NA	NA	NA	NA	NA	NA	NA	NA	NA	NA	NA	NA	NA	NA	NA	NA	1.0781	0.330143	NO	NA	NA	NA	NA	NA	NA	NA	NA	NA	NA	NA	NA	NA	NA	NA	NA	NA	NA	NA	NA	NA
Q15061	WDR43	0.2656	0.240395	NO	0.632833	0.171788	NO	0.4025	0.0439942	NO	NA	NA	NA	NA	NA	NA	-0.03935	0.956845	NO	0.08985	0.879899	NO	NA	NA	NA	-0.0223	0.928296	NO	0.7042	0.253255	NO	0.392133	0.529926	NO	-1.0047	0.0911828	NO	-0.407933	0.115351	NO	0.795567	0.111002	NO
Q15067	ACOX1	0.9963	0.0157034	NO	1.89803	0.00897439	UP	2.5188	0.00223036	UP	0.517933	0.262969	NO	1.82203	0.0536363	NO	1.75598	0.0727213	NO	1.00985	0.0037242	UP	0.751033	0.000502572	NO	0.3761	0.140607	NO	1.08897	0.0255065	UP	-0.130067	0.652307	NO	NA	NA	NA	-0.0562333	0.96248	NO	1.42903	0.00908818	UP
Q15075	EEA1	0.950833	0.337681	NO	-2.0236	0.0214642	DOWN	-0.296	0.264843	NO	-2.505	0.424351	NO	NA	NA	NA	0.47435	0.704203	NO	-7.5e-05	0.999733	NO	2.0856	0.000126105	UP	0.334933	0.293954	NO	1.37347	0.00010612	UP	0.750433	0.0310599	NO	-0.0426	0.89398	NO	-0.200767	0.526691	NO	-0.251167	0.253352	NO
Q15084	PDIA6	2.18813	2.39e-05	UP	1.6344	0.000417269	UP	0.5858	0.00123139	NO	-0.3616	0.172287	NO	0.129267	0.491805	NO	1.57462	3.29e-05	UP	0.899175	0.0109566	NO	1.04997	0.000910288	UP	0.5457	0.0133555	NO	0.5677	0.00880163	NO	0.580167	0.00730183	NO	-0.942767	0.00293474	NO	-0.681967	0.0362306	NO	-1.0593	9.22e-05	DOWN
Q15102	PAFAH1B3	1.6985	0.0236527	UP	-2.26283	0.219709	NO	NA	NA	NA	0.829233	0.00662166	NO	0.260267	0.636433	NO	0.142283	0.816405	NO	-0.7786	0.333529	NO	NA	NA	NA	2.09447	0.270316	NO	1.80823	0.0572414	NO	-0.286633	0.854774	NO	-0.1709	0.0739547	NO	0.0643667	0.674592	NO	-0.308267	0.02276	NO
Q15118	PDK1	NA	NA	NA	3.4108	9.76e-05	UP	NA	NA	NA	NA	NA	NA	NA	NA	NA	0.378117	0.415789	NO	NA	NA	NA	NA	NA	NA	NA	NA	NA	1.9916	0.0161342	UP	1.70067	0.0119764	UP	NA	NA	NA	NA	NA	NA	NA	NA	NA
Q15119	PDK2	NA	NA	NA	0.0102333	0.990704	NO	NA	NA	NA	NA	NA	NA	NA	NA	NA	NA	NA	NA	NA	NA	NA	1.00947	0.307536	NO	NA	NA	NA	NA	NA	NA	NA	NA	NA	NA	NA	NA	NA	NA	NA	NA	NA	NA
Q15120	PDK3	0.673933	0.672868	NO	2.37167	0.114333	NO	NA	NA	NA	NA	NA	NA	2.5875	0.117045	NO	-0.04345	0.90924	NO	-0.3747	0.769822	NO	NA	NA	NA	NA	NA	NA	NA	NA	NA	NA	NA	NA	NA	NA	NA	NA	NA	NA	NA	NA	NA
Q15125	EBP	2.82903	0.0577849	NO	NA	NA	NA	2.9823	0.0112083	UP	0.993967	0.0406361	NO	3.0131	0.00585127	UP	1.46985	0.160497	NO	-0.077525	0.872134	NO	2.41073	0.116518	NO	1.06187	0.29646	NO	1.91947	0.0323311	UP	-0.7143	0.402683	NO	NA	NA	NA	NA	NA	NA	NA	NA	NA
Q15126	PMVK	NA	NA	NA	NA	NA	NA	NA	NA	NA	1.74583	0.280326	NO	0.395833	0.559243	NO	NA	NA	NA	NA	NA	NA	NA	NA	NA	NA	NA	NA	NA	NA	NA	NA	NA	NA	-0.3827	0.737106	NO	1.98817	0.14949	NO	-0.8223	0.460519	NO
Q15149	PLEC	1.38473	0.246012	NO	0.0889	0.975003	NO	-0.0769667	0.637941	NO	-1.1032	0.0626677	NO	0.549867	0.468267	NO	0.234417	0.800448	NO	0.621775	0.67793	NO	0.947167	0.0145776	NO	-0.1232	0.582361	NO	0.531467	0.00792545	NO	1.1111	0.0193555	UP	-0.0234333	0.964207	NO	-0.3283	0.208365	NO	0.6606	0.160333	NO
Q15154	PCM1	NA	NA	NA	NA	NA	NA	NA	NA	NA	NA	NA	NA	NA	NA	NA	NA	NA	NA	NA	NA	NA	NA	NA	NA	-0.810333	0.53665	NO	1.38143	0.295539	NO	0.633667	0.605818	NO	NA	NA	NA	NA	NA	NA	NA	NA	NA
Q15155	NOMO1	NA	NA	NA	1.531	0.130484	NO	NA	NA	NA	NA	NA	NA	3.3494	0.00749911	UP	0.4437	0.668244	NO	0.880025	0.729287	NO	NA	NA	NA	NA	NA	NA	NA	NA	NA	NA	NA	NA	-2.6283	0.00176651	DOWN	NA	NA	NA	-1.2119	0.00690591	DOWN
Q15165	PON2	4.22263	0.0139139	UP	1.51277	0.538576	NO	6.41817	0.000313311	UP	1.45427	0.621241	NO	5.47957	0.000291108	UP	3.38632	0.0109139	UP	0.650025	0.00188212	NO	2.9466	0.0303765	UP	0.556467	0.431572	NO	2.9067	0.0274274	UP	-0.6037	0.427674	NO	NA	NA	NA	NA	NA	NA	NA	NA	NA
Q15166	PON3	NA	NA	NA	NA	NA	NA	NA	NA	NA	NA	NA	NA	NA	NA	NA	NA	NA	NA	NA	NA	NA	2.56183	0.00876352	UP	NA	NA	NA	NA	NA	NA	NA	NA	NA	NA	NA	NA	NA	NA	NA	NA	NA	NA
Q15181	PPA1	-0.625767	0.756399	NO	-0.4377	0.691173	NO	NA	NA	NA	0.285533	0.334454	NO	0.203	0.713325	NO	-0.863833	0.601602	NO	-0.936	0.114358	NO	-0.673867	0.0679926	NO	-0.0406	0.762546	NO	-0.357267	0.447373	NO	-1.80987	0.00498665	DOWN	-0.6965	0.0300699	NO	-0.284867	0.287688	NO	-0.2002	0.228751	NO
Q15185	PTGES3	-0.471333	0.157018	NO	-1.00527	0.00367198	DOWN	-0.642567	0.109369	NO	-0.0067	0.982782	NO	0.014	0.984455	NO	-1.00753	0.231453	NO	-0.369225	0.260114	NO	-0.456233	0.0532269	NO	0.302633	0.170649	NO	-0.0517	0.685402	NO	-0.462967	0.0291532	NO	-0.288267	0.0842913	NO	0.1042	0.5644	NO	-0.0778	0.407356	NO
Q15208	STK38	NA	NA	NA	NA	NA	NA	NA	NA	NA	NA	NA	NA	NA	NA	NA	NA	NA	NA	NA	NA	NA	NA	NA	NA	NA	NA	NA	NA	NA	NA	NA	NA	NA	0.999067	0.314618	NO	NA	NA	NA	NA	NA	NA
Q15233	NONO	-0.104267	0.650551	NO	-0.1913	0.194052	NO	0.832267	0.128044	NO	-0.4318	0.603975	NO	-0.2687	0.702094	NO	0.0788	0.800611	NO	-0.3515	0.313835	NO	0.343767	0.0418739	NO	-0.9072	0.0168581	NO	-0.1175	0.319195	NO	-0.7119	0.00392648	NO	-0.7224	0.0129847	NO	-0.479967	0.0361353	NO	1.43353	8.83e-06	UP
Q15257	PTPA	NA	NA	NA	NA	NA	NA	NA	NA	NA	2.3431	0.198127	NO	1.7515	0.192031	NO	NA	NA	NA	NA	NA	NA	NA	NA	NA	NA	NA	NA	NA	NA	NA	NA	NA	NA	-0.0369	0.864066	NO	0.2784	0.580441	NO	0.0377667	0.912881	NO
Q15262	PTPRK	4.47023	0.000244383	UP	0.614	0.437676	NO	NA	NA	NA	NA	NA	NA	NA	NA	NA	3.3598	7.87e-05	UP	-1.24592	0.00865471	DOWN	4.2376	0.00193586	UP	3.38563	0.00349032	UP	4.20153	0.0037095	UP	0.913933	0.0727201	NO	NA	NA	NA	NA	NA	NA	NA	NA	NA
Q15269	PWP2	1.2132	0.0320171	UP	1.47223	0.0126309	UP	-0.241133	0.118342	NO	-0.315367	0.651949	NO	1.4065	0.166216	NO	0.293683	0.758896	NO	0.0769	0.751973	NO	NA	NA	NA	0.398267	0.283758	NO	1.00437	0.0920489	NO	1.09423	0.0585703	NO	-0.127233	0.860407	NO	-0.903233	0.105492	NO	1.30463	0.0795134	NO
Q15274	QPRT	NA	NA	NA	NA	NA	NA	NA	NA	NA	0.9076	0.0564401	NO	1.04757	0.102442	NO	NA	NA	NA	NA	NA	NA	1.7049	0.0535983	NO	0.0791	0.756346	NO	1.00047	8.78e-05	UP	-0.276533	0.483255	NO	-2.73593	0.0118989	DOWN	3.6226	0.00668851	UP	-1.62617	0.109597	NO
Q15276	RABEP1	NA	NA	NA	NA	NA	NA	NA	NA	NA	NA	NA	NA	NA	NA	NA	NA	NA	NA	NA	NA	NA	NA	NA	NA	NA	NA	NA	NA	NA	NA	NA	NA	NA	-0.211667	0.514545	NO	-0.1329	0.701482	NO	-1.04527	0.00553564	DOWN
Q15286	RAB35	1.8293	0.218133	NO	NA	NA	NA	NA	NA	NA	2.5058	0.0281584	UP	2.26213	0.00208468	UP	0.745967	0.0955393	NO	-2.04765	0.173903	NO	NA	NA	NA	NA	NA	NA	NA	NA	NA	NA	NA	NA	NA	NA	NA	-0.443733	0.227903	NO	1.3256	0.0629026	NO
Q15287	RNPS1	-2.9906	0.0453456	DOWN	-0.224233	0.919257	NO	-0.1118	0.385942	NO	-1.228	0.39123	NO	-2.9574	0.114641	NO	-2.92158	0.0378074	DOWN	-1.283	0.0476562	DOWN	-3.61213	0.0280669	DOWN	-0.250133	0.384153	NO	-0.854433	0.0193731	NO	-0.913733	0.0283035	NO	-0.974267	0.000623359	NO	-0.4234	0.188006	NO	0.362033	0.153806	NO
Q15291	RBBP5	0.405367	0.652605	NO	3.4654	0.0272194	UP	NA	NA	NA	1.1979	0.22855	NO	0.442533	0.6218	NO	0.0441833	0.967572	NO	-0.885825	0.297698	NO	NA	NA	NA	NA	NA	NA	NA	NA	NA	NA	NA	NA	-0.2902	0.632713	NO	-0.828633	0.202721	NO	1.92173	0.0569935	NO
Q15293	RCN1	3.548	9.05e-05	UP	0.296933	0.149797	NO	NA	NA	NA	-0.978533	0.178387	NO	-0.615767	0.314819	NO	2.49473	0.00109687	UP	0.6934	0.0956397	NO	NA	NA	NA	1.71067	0.0275992	UP	2.0696	0.00209155	UP	0.1402	0.764833	NO	-0.980633	0.0159711	NO	-0.800133	0.00564705	NO	-1.6822	0.000740346	DOWN
Q15311	RALBP1	NA	NA	NA	NA	NA	NA	NA	NA	NA	2.711	0.0800375	NO	0.558867	0.634434	NO	NA	NA	NA	-1.63065	0.0978178	NO	NA	NA	NA	NA	NA	NA	NA	NA	NA	NA	NA	NA	NA	NA	NA	NA	NA	NA	NA	NA	NA
Q15334	LLGL1	NA	NA	NA	NA	NA	NA	NA	NA	NA	NA	NA	NA	NA	NA	NA	NA	NA	NA	NA	NA	NA	NA	NA	NA	NA	NA	NA	NA	NA	NA	NA	NA	NA	1.59007	0.303582	NO	1.98673	0.000609085	UP	NA	NA	NA
Q15349	RPS6KA2	NA	NA	NA	NA	NA	NA	NA	NA	NA	NA	NA	NA	NA	NA	NA	NA	NA	NA	NA	NA	NA	NA	NA	NA	-0.706167	0.530738	NO	NA	NA	NA	NA	NA	NA	NA	NA	NA	NA	NA	NA	NA	NA	NA
Q15363	TMED2	5.03683	5.24e-05	UP	3.47693	0.0189664	UP	6.64386	6.81e-06	UP	1.7569	0.000733222	UP	3.0498	1.93e-05	UP	3.1509	4.23e-05	UP	1.05187	0.0637954	NO	NA	NA	NA	NA	NA	NA	NA	NA	NA	NA	NA	NA	NA	NA	NA	NA	NA	NA	NA	NA	NA
Q15365	PCBP1	0.574033	0.0452724	NO	0.215167	0.246937	NO	0.802533	0.00334962	NO	0.299367	0.270899	NO	0.0883333	0.638119	NO	0.616367	0.255085	NO	-0.653125	0.024154	NO	0.0412667	0.685269	NO	-0.528633	0.0192559	NO	-0.451133	0.000815901	NO	-1.71773	0.00434547	DOWN	-0.667033	0.00332775	NO	-0.136567	0.299494	NO	0.1888	0.0432205	NO
Q15366	PCBP2	0.6152	0.241225	NO	0.556567	0.489907	NO	0.857	0.00729784	NO	0.179933	0.0706873	NO	0.0359	0.907874	NO	0.5924	0.323615	NO	-0.436175	0.0828548	NO	0.0951667	0.790368	NO	-0.299767	0.229003	NO	-0.276033	0.0944098	NO	-1.30613	0.000901732	DOWN	-0.9721	0.00613914	NO	-0.317367	0.325803	NO	0.0415	0.822673	NO
Q15369	ELOC	-0.3873	0.0457865	NO	-1.0922	0.0941133	NO	NA	NA	NA	0.324433	0.418744	NO	-0.0144	0.937524	NO	1.2252	0.121242	NO	-0.427525	0.71121	NO	-0.678333	0.00072856	NO	-0.3379	0.47578	NO	0.435333	0.389383	NO	-0.202767	0.557339	NO	-0.739967	0.467496	NO	0.118867	0.560899	NO	-0.277233	0.690193	NO
Q15370	ELOB	NA	NA	NA	NA	NA	NA	NA	NA	NA	-0.0698	0.531129	NO	-0.857333	0.029788	NO	-0.3055	0.656082	NO	NA	NA	NA	NA	NA	NA	-0.9753	0.209139	NO	1.0897	0.128945	NO	-1.38297	0.212372	NO	-0.3406	0.0279028	NO	0.0606333	0.652585	NO	0.7362	0.132504	NO
Q15375	EPHA7	NA	NA	NA	NA	NA	NA	NA	NA	NA	NA	NA	NA	NA	NA	NA	NA	NA	NA	-2.38002	0.116178	NO	NA	NA	NA	NA	NA	NA	NA	NA	NA	NA	NA	NA	NA	NA	NA	NA	NA	NA	NA	NA	NA
Q15382	RHEB	NA	NA	NA	NA	NA	NA	NA	NA	NA	1.29453	0.285545	NO	-0.0162667	0.977222	NO	0.699467	0.635141	NO	0.376575	0.409501	NO	NA	NA	NA	NA	NA	NA	NA	NA	NA	NA	NA	NA	-0.3625	0.44806	NO	NA	NA	NA	-2.96267	3.01e-05	DOWN
Q15386	UBE3C	NA	NA	NA	NA	NA	NA	NA	NA	NA	NA	NA	NA	1.03743	0.291658	NO	NA	NA	NA	NA	NA	NA	NA	NA	NA	NA	NA	NA	NA	NA	NA	NA	NA	NA	NA	NA	NA	-0.455033	0.500283	NO	NA	NA	NA
Q15388	TOMM20	1.2981	0.259841	NO	NA	NA	NA	2.35597	0.0384044	UP	0.525333	0.0371457	NO	0.813867	0.0378438	NO	-0.202783	0.831264	NO	NA	NA	NA	NA	NA	NA	NA	NA	NA	NA	NA	NA	NA	NA	NA	NA	NA	NA	NA	NA	NA	NA	NA	NA
Q15390	MTFR1	NA	NA	NA	NA	NA	NA	NA	NA	NA	NA	NA	NA	NA	NA	NA	1.51078	0.090252	NO	1.23527	0.433112	NO	NA	NA	NA	NA	NA	NA	NA	NA	NA	NA	NA	NA	NA	NA	NA	NA	NA	NA	NA	NA	NA
Q15392	DHCR24	-3.49707	8.24e-05	DOWN	NA	NA	NA	5.3324	0.00199296	UP	1.0189	0.0273116	UP	3.16713	0.00100576	UP	-0.554417	0.684301	NO	0.508025	0.201153	NO	NA	NA	NA	-0.947	0.120271	NO	NA	NA	NA	-1.80063	0.167354	NO	NA	NA	NA	NA	NA	NA	NA	NA	NA
Q15393	SF3B3	0.7905	0.0687743	NO	1.14117	0.00703683	UP	0.147033	0.0569385	NO	0.233133	0.287434	NO	0.141867	0.525239	NO	-0.0363333	0.948268	NO	-0.1195	0.724798	NO	NA	NA	NA	-0.132467	0.407116	NO	0.1696	0.33855	NO	-0.0320667	0.849401	NO	-0.907333	0.175738	NO	-0.6161	0.0239506	NO	0.830567	0.145693	NO
Q15397	PUM3	-0.250633	0.716623	NO	1.309	0.0111486	UP	-1.12073	0.195009	NO	NA	NA	NA	NA	NA	NA	-1.3942	0.372976	NO	-0.5552	0.685355	NO	NA	NA	NA	NA	NA	NA	1.45877	0.153067	NO	-0.796433	0.624969	NO	NA	NA	NA	1.40023	0.0881318	NO	NA	NA	NA
Q15398	DLGAP5	NA	NA	NA	NA	NA	NA	NA	NA	NA	-0.7552	0.344781	NO	-3.36383	0.0200211	DOWN	NA	NA	NA	NA	NA	NA	NA	NA	NA	NA	NA	NA	NA	NA	NA	NA	NA	NA	1.76077	0.138607	NO	1.19673	0.289927	NO	NA	NA	NA
Q15404	RSU1	NA	NA	NA	NA	NA	NA	NA	NA	NA	0.5626	0.578845	NO	-0.589233	0.456311	NO	0.6698	0.241368	NO	NA	NA	NA	NA	NA	NA	NA	NA	NA	NA	NA	NA	NA	NA	NA	-1.2374	0.183136	NO	0.646433	0.446013	NO	-1.02793	0.283243	NO
Q15417	CNN3	NA	NA	NA	1.53093	0.336071	NO	NA	NA	NA	-0.101933	0.65666	NO	-1.12367	0.00203229	DOWN	1.0195	0.534511	NO	-2.44102	0.00526137	DOWN	NA	NA	NA	-0.883667	0.0379217	NO	-0.961533	0.456428	NO	-5.32193	0.00735597	DOWN	-0.1175	0.556812	NO	-0.322733	0.0225075	NO	0.248	0.17292	NO
Q15418	RPS6KA1	NA	NA	NA	NA	NA	NA	NA	NA	NA	NA	NA	NA	NA	NA	NA	NA	NA	NA	NA	NA	NA	NA	NA	NA	-0.657267	0.588708	NO	NA	NA	NA	NA	NA	NA	NA	NA	NA	NA	NA	NA	NA	NA	NA
Q15424	SAFB	-0.8592	0.000244072	NO	-0.264233	0.373354	NO	-0.150767	0.240939	NO	NA	NA	NA	NA	NA	NA	-0.0112667	0.981338	NO	-1.10435	0.207543	NO	0.808667	0.239411	NO	-0.371767	0.0279976	NO	-0.275	0.247268	NO	-0.503633	0.000629744	NO	-0.0648333	0.870832	NO	-0.271033	0.567427	NO	0.619767	0.0185589	NO
Q15427	SF3B4	-0.9089	0.223261	NO	0.922033	0.00961339	NO	1.40357	0.127027	NO	-0.1889	0.39168	NO	0.988133	0.197302	NO	-0.0841667	0.915613	NO	0.066575	0.913581	NO	NA	NA	NA	-1.18603	0.0170039	DOWN	-0.1476	0.51982	NO	0.132967	0.623732	NO	-0.280833	0.536642	NO	-0.409233	0.0491887	NO	2.89713	0.0323677	UP
Q15428	SF3A2	0.400067	0.00968311	NO	1.45543	0.0200737	UP	1.38983	0.0215125	UP	0.0628667	0.868953	NO	-0.467167	0.0840601	NO	0.206283	0.764604	NO	1.30585	0.241221	NO	3.14053	0.0121809	UP	0.0860333	0.877923	NO	2.32477	0.00220663	UP	0.8565	0.0785072	NO	-1.42257	0.00154955	DOWN	-0.485133	0.188463	NO	0.761967	0.0259208	NO
Q15435	PPP1R7	0.276533	0.673238	NO	0.785167	0.0883063	NO	NA	NA	NA	0.7509	0.285956	NO	1.19167	0.212501	NO	0.48525	0.34143	NO	0.457275	0.72255	NO	NA	NA	NA	1.72707	0.0559004	NO	NA	NA	NA	-1.00663	0.529442	NO	-0.120233	0.872577	NO	-0.3342	0.32093	NO	-1.19847	0.00690929	DOWN
Q15436	SEC23A	4.84523	0.0192068	UP	2.43917	0.0192576	UP	0.904133	0.270764	NO	0.624	0.446486	NO	1.19543	0.124861	NO	1.72675	0.101618	NO	0.258075	0.498254	NO	1.1237	0.19874	NO	0.469533	0.107653	NO	-0.0583	0.742521	NO	-0.498933	0.100435	NO	-0.190533	0.622044	NO	0.425633	0.156914	NO	-0.408133	0.128979	NO
Q15437	SEC23B	NA	NA	NA	NA	NA	NA	NA	NA	NA	1.41367	0.397345	NO	0.110233	0.923259	NO	NA	NA	NA	1.00998	0.201289	NO	NA	NA	NA	0.3369	0.741911	NO	NA	NA	NA	-0.193033	0.831393	NO	0.230233	0.136318	NO	0.5605	0.185751	NO	-1.46393	0.254031	NO
Q15459	SF3A1	-0.0869	0.62282	NO	0.2125	0.173263	NO	0.287033	0.228016	NO	-0.0073	0.983203	NO	-0.7412	0.0598115	NO	-0.280933	0.34443	NO	-0.463775	0.442066	NO	0.423633	0.026218	NO	0.0434333	0.792379	NO	0.4745	0.11749	NO	-0.008	0.971042	NO	-0.7078	0.037724	NO	-0.410033	0.073632	NO	1.5447	0.00741588	UP
Q15477	SKIC2	NA	NA	NA	NA	NA	NA	NA	NA	NA	NA	NA	NA	NA	NA	NA	NA	NA	NA	NA	NA	NA	NA	NA	NA	NA	NA	NA	NA	NA	NA	NA	NA	NA	0.0426333	0.948753	NO	-0.168633	0.845788	NO	NA	NA	NA
Q15493	RGN	NA	NA	NA	NA	NA	NA	NA	NA	NA	NA	NA	NA	NA	NA	NA	NA	NA	NA	NA	NA	NA	0.480833	0.0061723	NO	NA	NA	NA	NA	NA	NA	NA	NA	NA	NA	NA	NA	NA	NA	NA	NA	NA	NA
Q15526	SURF1	NA	NA	NA	NA	NA	NA	NA	NA	NA	NA	NA	NA	5.26983	0.00141226	UP	NA	NA	NA	0.8594	0.264669	NO	NA	NA	NA	NA	NA	NA	NA	NA	NA	NA	NA	NA	NA	NA	NA	NA	NA	NA	NA	NA	NA
Q15527	SURF2	NA	NA	NA	NA	NA	NA	NA	NA	NA	NA	NA	NA	-2.1753	0.111687	NO	NA	NA	NA	NA	NA	NA	NA	NA	NA	NA	NA	NA	NA	NA	NA	NA	NA	NA	NA	NA	NA	0.0519667	0.866047	NO	1.236	0.0406058	UP
Q15532	SS18	NA	NA	NA	NA	NA	NA	NA	NA	NA	NA	NA	NA	NA	NA	NA	-0.449683	0.462197	NO	NA	NA	NA	NA	NA	NA	-1.6848	0.0166605	DOWN	NA	NA	NA	NA	NA	NA	NA	NA	NA	NA	NA	NA	NA	NA	NA
Q15542	TAF5	1.26053	0.0600332	NO	1.33813	0.00352858	UP	0.343767	0.83126	NO	NA	NA	NA	5.3262	0.013428	UP	0.101433	0.855963	NO	-0.25985	0.814423	NO	-0.437433	0.0334688	NO	0.1085	0.868534	NO	-0.6706	0.493293	NO	-0.162533	0.833578	NO	-0.1783	0.779765	NO	0.306667	0.175209	NO	1.81937	0.409672	NO
Q15554	TERF2	NA	NA	NA	1.25607	0.10839	NO	NA	NA	NA	NA	NA	NA	NA	NA	NA	NA	NA	NA	NA	NA	NA	NA	NA	NA	NA	NA	NA	NA	NA	NA	NA	NA	NA	NA	NA	NA	NA	NA	NA	NA	NA	NA
Q15555	MAPRE2	NA	NA	NA	NA	NA	NA	NA	NA	NA	0.9564	0.297714	NO	2.60563	0.194656	NO	-0.110683	0.872785	NO	-1.95415	0.0514689	NO	NA	NA	NA	-0.7367	0.363777	NO	NA	NA	NA	NA	NA	NA	-0.641833	0.0938499	NO	-0.196133	0.652854	NO	-0.537867	0.109938	NO
Q15582	TGFBI	NA	NA	NA	NA	NA	NA	NA	NA	NA	NA	NA	NA	NA	NA	NA	NA	NA	NA	NA	NA	NA	NA	NA	NA	2.6693	0.0420606	UP	6.64386	5.21e-05	UP	4.72037	0.203852	NO	NA	NA	NA	NA	NA	NA	NA	NA	NA
Q15599	NHERF2	0.910367	0.0467422	NO	1.04277	0.0014378	UP	NA	NA	NA	NA	NA	NA	NA	NA	NA	3.33077	7.8e-05	UP	-1.94625	0.0761066	NO	1.67467	0.000677357	UP	2.27997	0.0739062	NO	NA	NA	NA	-2.5293	0.0396803	DOWN	NA	NA	NA	NA	NA	NA	NA	NA	NA
Q15629	TRAM1	NA	NA	NA	NA	NA	NA	NA	NA	NA	4.99233	0.000703481	UP	4.78583	0.00298584	UP	NA	NA	NA	NA	NA	NA	NA	NA	NA	NA	NA	NA	0.0234333	0.892349	NO	-0.0983333	0.893208	NO	NA	NA	NA	NA	NA	NA	NA	NA	NA
Q15631	TSN	0.724167	0.28697	NO	-1.6561	0.254946	NO	NA	NA	NA	0.945367	0.157296	NO	0.584667	0.424697	NO	1.35403	0.0816254	NO	-0.584875	0.562546	NO	NA	NA	NA	0.4308	0.154614	NO	1.267	0.142487	NO	-0.425433	0.245655	NO	-0.359033	0.0503522	NO	0.0247	0.91536	NO	0.187967	0.381531	NO
Q15637	SF1	-0.331433	0.324363	NO	-0.198467	0.217785	NO	0.6882	0.0180349	NO	-0.00696667	0.990727	NO	-1.00923	0.235619	NO	-0.397533	0.66083	NO	-0.7206	0.211851	NO	0.3135	0.0611345	NO	-0.785133	0.165307	NO	-0.185533	0.564894	NO	-0.534767	0.447874	NO	-1.1603	0.000118174	DOWN	-0.445733	0.0710727	NO	1.0641	0.000124598	UP
Q15642	TRIP10	NA	NA	NA	-0.522367	0.290761	NO	NA	NA	NA	-0.583567	0.00947298	NO	-1.7559	0.000352099	DOWN	-0.00055	0.999085	NO	NA	NA	NA	NA	NA	NA	NA	NA	NA	NA	NA	NA	NA	NA	NA	-2.17223	0.11344	NO	NA	NA	NA	-1.94807	0.134164	NO
Q15643	TRIP11	1.37293	0.092092	NO	NA	NA	NA	NA	NA	NA	NA	NA	NA	1.05107	0.429802	NO	0.3449	0.655564	NO	1.538	0.160249	NO	NA	NA	NA	0.626167	0.577626	NO	0.346667	0.663521	NO	1.06883	0.410667	NO	NA	NA	NA	0.345467	0.779652	NO	NA	NA	NA
Q15645	TRIP13	NA	NA	NA	NA	NA	NA	NA	NA	NA	1.3142	0.00156727	UP	1.0692	0.116148	NO	0.56875	0.522295	NO	-2.60643	0.0246059	DOWN	NA	NA	NA	NA	NA	NA	NA	NA	NA	NA	NA	NA	-0.197233	0.704867	NO	-2.14817	0.327115	NO	0.0155667	0.979426	NO
Q15648	MED1	NA	NA	NA	NA	NA	NA	NA	NA	NA	NA	NA	NA	NA	NA	NA	NA	NA	NA	NA	NA	NA	NA	NA	NA	NA	NA	NA	NA	NA	NA	NA	NA	NA	-2.00523	0.0645526	NO	0.191	0.565965	NO	0.124933	0.770147	NO
Q15650	TRIP4	NA	NA	NA	NA	NA	NA	NA	NA	NA	NA	NA	NA	NA	NA	NA	1.01728	0.0646982	NO	NA	NA	NA	NA	NA	NA	NA	NA	NA	NA	NA	NA	NA	NA	NA	-3.15217	0.115967	NO	NA	NA	NA	-2.35837	0.20651	NO
Q15653	NFKBIB	NA	NA	NA	NA	NA	NA	NA	NA	NA	NA	NA	NA	NA	NA	NA	NA	NA	NA	NA	NA	NA	NA	NA	NA	NA	NA	NA	NA	NA	NA	NA	NA	NA	0.1509	0.85042	NO	NA	NA	NA	NA	NA	NA
Q15654	TRIP6	NA	NA	NA	NA	NA	NA	NA	NA	NA	NA	NA	NA	NA	NA	NA	1.15807	0.0632682	NO	NA	NA	NA	NA	NA	NA	NA	NA	NA	NA	NA	NA	NA	NA	NA	-0.351333	0.337947	NO	0.4938	0.424488	NO	-1.01313	0.0736808	NO
Q15691	MAPRE1	NA	NA	NA	-2.09417	0.0934287	NO	NA	NA	NA	0.342867	0.0208643	NO	-0.201633	0.56848	NO	-0.646433	0.50051	NO	-0.439175	0.510247	NO	NA	NA	NA	-0.8611	0.00325635	NO	0.246767	0.450451	NO	-2.00253	0.0056828	DOWN	-0.379767	0.164792	NO	-0.268933	0.45123	NO	-0.188267	0.436589	NO
Q15717	ELAVL1	-0.0149333	0.933224	NO	-0.493767	0.0699931	NO	0.213033	0.375478	NO	-0.6806	0.111258	NO	0.0243667	0.955363	NO	0.0285667	0.854823	NO	-0.109525	0.66275	NO	0.00833333	0.954077	NO	-0.0818	0.252615	NO	-0.263267	0.0959678	NO	-0.4184	0.000892252	NO	-0.361	0.0067146	NO	-0.490967	0.0787789	NO	1.82713	0.000106389	UP
Q15723	ELF2	NA	NA	NA	NA	NA	NA	NA	NA	NA	NA	NA	NA	NA	NA	NA	1.04562	0.218688	NO	NA	NA	NA	NA	NA	NA	NA	NA	NA	NA	NA	NA	NA	NA	NA	NA	NA	NA	NA	NA	NA	NA	NA	NA
Q15738	NSDHL	2.5192	0.286171	NO	1.8359	0.023281	UP	1.76513	0.000467272	UP	0.535	0.0336158	NO	2.0588	0.000169053	UP	1.49883	0.0427993	UP	0.426875	0.258015	NO	1.10353	0.120258	NO	0.0046	0.996104	NO	0.808767	0.12979	NO	0.684867	0.506276	NO	0.469067	0.726886	NO	0.566767	0.47476	NO	0.3571	0.669182	NO
Q15746	MYLK	NA	NA	NA	NA	NA	NA	NA	NA	NA	NA	NA	NA	NA	NA	NA	NA	NA	NA	NA	NA	NA	NA	NA	NA	0.324867	0.783589	NO	NA	NA	NA	NA	NA	NA	NA	NA	NA	NA	NA	NA	NA	NA	NA
Q15750	TAB1	NA	NA	NA	0.9399	0.135817	NO	NA	NA	NA	0.768467	0.142154	NO	0.1434	0.856221	NO	NA	NA	NA	NA	NA	NA	NA	NA	NA	NA	NA	NA	NA	NA	NA	NA	NA	NA	-0.6202	0.207487	NO	NA	NA	NA	-2.54947	0.00599197	DOWN
Q15758	SLC1A5	2.80227	0.00899738	UP	0.139367	0.779748	NO	2.3956	7.66e-05	UP	1.92683	0.00105356	UP	2.5288	0.000553225	UP	1.67157	1.42e-06	UP	-1.58908	1.43e-05	DOWN	NA	NA	NA	1.10643	0.00580922	UP	1.3534	0.0320798	UP	0.0512333	0.859997	NO	2.86603	0.00155718	UP	0.926833	0.0270001	NO	0.887667	0.110115	NO
Q15773	MLF2	NA	NA	NA	-2.4009	0.113128	NO	NA	NA	NA	NA	NA	NA	NA	NA	NA	1.08065	0.167989	NO	0.979875	0.15553	NO	NA	NA	NA	NA	NA	NA	NA	NA	NA	NA	NA	NA	NA	NA	NA	NA	NA	NA	NA	NA	NA
Q15785	TOMM34	NA	NA	NA	NA	NA	NA	NA	NA	NA	-0.0908	0.762864	NO	-1.62757	0.00238546	DOWN	-1.18287	0.0449799	DOWN	NA	NA	NA	NA	NA	NA	0.0112	0.978111	NO	-0.469433	0.331786	NO	-2.08377	0.0207212	DOWN	-0.560767	0.143992	NO	0.3551	0.0120854	NO	-0.207533	0.130835	NO
Q15796	SMAD2	NA	NA	NA	NA	NA	NA	NA	NA	NA	-2.04833	0.0583751	NO	NA	NA	NA	NA	NA	NA	0.875375	0.704327	NO	NA	NA	NA	NA	NA	NA	NA	NA	NA	NA	NA	NA	-0.293267	0.668838	NO	1.55503	0.0188706	UP	-0.9177	0.0970863	NO
Q15797	SMAD1	NA	NA	NA	NA	NA	NA	NA	NA	NA	NA	NA	NA	NA	NA	NA	NA	NA	NA	0.912425	0.609578	NO	NA	NA	NA	NA	NA	NA	NA	NA	NA	NA	NA	NA	NA	NA	NA	NA	NA	NA	NA	NA	NA
Q15800	MSMO1	NA	NA	NA	NA	NA	NA	1.88623	0.0826327	NO	3.20987	0.01693	UP	2.29693	0.0144935	UP	NA	NA	NA	NA	NA	NA	NA	NA	NA	NA	NA	NA	NA	NA	NA	NA	NA	NA	NA	NA	NA	NA	NA	NA	NA	NA	NA
Q15811	ITSN1	NA	NA	NA	NA	NA	NA	NA	NA	NA	NA	NA	NA	NA	NA	NA	-0.185033	0.682187	NO	NA	NA	NA	-0.900767	0.00299917	NO	NA	NA	NA	NA	NA	NA	NA	NA	NA	NA	NA	NA	NA	NA	NA	NA	NA	NA
Q15813	TBCE	NA	NA	NA	NA	NA	NA	NA	NA	NA	0.369167	0.314494	NO	0.747933	0.406541	NO	0.329167	0.619542	NO	-1.3428	0.226687	NO	NA	NA	NA	NA	NA	NA	NA	NA	NA	NA	NA	NA	0.1186	0.598621	NO	0.00406667	0.987355	NO	-0.354833	0.100214	NO
Q15818	NPTX1	NA	NA	NA	NA	NA	NA	NA	NA	NA	NA	NA	NA	NA	NA	NA	NA	NA	NA	-0.574925	0.266286	NO	NA	NA	NA	NA	NA	NA	NA	NA	NA	NA	NA	NA	NA	NA	NA	NA	NA	NA	NA	NA	NA
Q15819	UBE2V2	NA	NA	NA	NA	NA	NA	NA	NA	NA	1.018	0.486789	NO	-0.596	0.0611714	NO	NA	NA	NA	NA	NA	NA	NA	NA	NA	-1.59243	0.3572	NO	-3.44953	0.013708	DOWN	-1.80823	0.161021	NO	-0.4762	0.148313	NO	0.1727	0.525172	NO	0.302567	0.0232502	NO
Q15833	STXBP2	0.6912	0.441204	NO	-0.0200333	0.988097	NO	NA	NA	NA	0.804467	0.151746	NO	0.976967	0.175154	NO	1.54162	0.0585355	NO	0.263275	0.524184	NO	NA	NA	NA	0.995133	0.555939	NO	NA	NA	NA	-3.0201	0.0159654	DOWN	0.0908333	0.886505	NO	0.0921667	0.812145	NO	-0.141067	0.796586	NO
Q15834	CCDC85B	NA	NA	NA	NA	NA	NA	NA	NA	NA	NA	NA	NA	NA	NA	NA	-1.7403	0.0545929	NO	NA	NA	NA	NA	NA	NA	NA	NA	NA	NA	NA	NA	NA	NA	NA	NA	NA	NA	NA	NA	NA	NA	NA	NA
Q15836	VAMP3	1.32733	0.328141	NO	NA	NA	NA	4.17647	0.00470054	UP	1.98927	0.0171163	UP	1.45123	0.0124563	UP	0.941833	0.239678	NO	-0.72955	0.724762	NO	NA	NA	NA	NA	NA	NA	NA	NA	NA	NA	NA	NA	NA	NA	NA	NA	NA	NA	NA	NA	NA
Q15843	NEDD8	NA	NA	NA	1.09347	0.621696	NO	0.0286333	0.974309	NO	NA	NA	NA	NA	NA	NA	-1.0465	0.289187	NO	0.6383	0.0934454	NO	NA	NA	NA	-0.521333	0.267652	NO	1.679	0.0771222	NO	-0.492767	0.466324	NO	-0.4708	0.0636864	NO	-0.125733	0.576161	NO	0.510033	0.0103622	NO
Q15853	USF2	NA	NA	NA	0.846767	0.418862	NO	NA	NA	NA	NA	NA	NA	NA	NA	NA	NA	NA	NA	NA	NA	NA	NA	NA	NA	NA	NA	NA	NA	NA	NA	NA	NA	NA	NA	NA	NA	NA	NA	NA	NA	NA	NA
Q15904	ATP6AP1	2.3815	0.0579117	NO	2.0939	0.0534889	NO	NA	NA	NA	0.936367	0.193565	NO	5.03147	0.000212066	UP	1.46242	0.00507576	UP	0.345625	0.284453	NO	NA	NA	NA	NA	NA	NA	NA	NA	NA	NA	NA	NA	NA	NA	NA	NA	NA	NA	NA	NA	NA
Q15906	VPS72	NA	NA	NA	NA	NA	NA	NA	NA	NA	NA	NA	NA	NA	NA	NA	NA	NA	NA	NA	NA	NA	NA	NA	NA	NA	NA	NA	NA	NA	NA	NA	NA	NA	NA	NA	NA	0.759633	0.257077	NO	NA	NA	NA
Q15907	RAB11B	1.739	0.00025104	UP	1.66	0.000658769	UP	6.64386	0.00520695	UP	3.67637	0.00615694	UP	5.01253	0.0032867	UP	1.33228	0.00312755	UP	0.27405	0.329858	NO	4.56183	0.00102694	UP	NA	NA	NA	NA	NA	NA	NA	NA	NA	NA	NA	NA	NA	NA	NA	NA	NA	NA
Q15910	EZH2	-1.9593	0.206659	NO	-0.642	0.26055	NO	NA	NA	NA	NA	NA	NA	0.228467	0.494416	NO	-1.32903	0.3355	NO	NA	NA	NA	NA	NA	NA	NA	NA	NA	NA	NA	NA	NA	NA	NA	NA	NA	NA	1.1335	0.419045	NO	2.00387	0.0480428	UP
Q15942	ZYX	NA	NA	NA	NA	NA	NA	NA	NA	NA	-0.0776	0.901349	NO	-1.52753	0.0230576	DOWN	0.345017	0.789567	NO	-0.541375	0.228961	NO	NA	NA	NA	-0.4767	0.174398	NO	0.730433	0.112419	NO	-3.81443	0.00399801	DOWN	-0.407533	0.0464217	NO	-0.0575	0.68319	NO	-0.8586	0.000387271	NO
Q16134	ETFDH	2.85647	0.0592566	NO	0.190033	0.600741	NO	0.974467	0.478549	NO	NA	NA	NA	4.34337	0.00319245	UP	2.38185	0.00751774	UP	0.865125	0.117935	NO	0.289667	0.00129943	NO	NA	NA	NA	NA	NA	NA	NA	NA	NA	NA	NA	NA	NA	NA	NA	NA	NA	NA
Q16143	SNCB	NA	NA	NA	NA	NA	NA	NA	NA	NA	-0.101767	0.942418	NO	-2.119	0.279314	NO	NA	NA	NA	NA	NA	NA	NA	NA	NA	NA	NA	NA	NA	NA	NA	NA	NA	NA	NA	NA	NA	NA	NA	NA	NA	NA	NA
Q16181	SEPTIN7	NA	NA	NA	NA	NA	NA	NA	NA	NA	NA	NA	NA	NA	NA	NA	NA	NA	NA	NA	NA	NA	0.9051	0.388506	NO	NA	NA	NA	NA	NA	NA	NA	NA	NA	NA	NA	NA	NA	NA	NA	NA	NA	NA
Q16186	ADRM1	NA	NA	NA	NA	NA	NA	NA	NA	NA	-0.0921	0.570263	NO	-0.278767	0.656909	NO	0.17345	0.803401	NO	-0.966525	0.125145	NO	NA	NA	NA	-0.480967	0.167129	NO	-0.4419	0.259083	NO	-0.4312	0.329878	NO	-0.602667	0.0466799	NO	0.495467	0.218159	NO	-0.1468	0.657651	NO
Q16204	CCDC6	NA	NA	NA	NA	NA	NA	NA	NA	NA	-0.2743	0.492871	NO	-0.959533	0.0388338	NO	-0.435867	0.573477	NO	-0.060475	0.931662	NO	NA	NA	NA	-1.00637	0.0807749	NO	NA	NA	NA	-2.27387	0.0950955	NO	-0.386367	0.153776	NO	-0.631433	0.268867	NO	-0.0456667	0.839902	NO
Q16222	UAP1	NA	NA	NA	NA	NA	NA	NA	NA	NA	1.03277	0.00672746	UP	0.826933	0.21283	NO	-0.557417	0.192859	NO	-0.784625	0.00287619	NO	NA	NA	NA	0.389967	0.449321	NO	NA	NA	NA	-1.9686	0.0914615	NO	-0.400067	0.100301	NO	-0.4081	0.435856	NO	-0.760367	0.0311963	NO
Q16342	PDCD2	NA	NA	NA	1.03387	0.0797084	NO	NA	NA	NA	NA	NA	NA	NA	NA	NA	-0.571267	0.299177	NO	NA	NA	NA	NA	NA	NA	NA	NA	NA	NA	NA	NA	NA	NA	NA	0.0836333	0.653581	NO	1.08817	0.276113	NO	-0.959367	0.306689	NO
Q16352	INA	1.53637	0.00975652	UP	1.3641	0.0267805	UP	1.21873	0.000466149	UP	NA	NA	NA	NA	NA	NA	2.19085	0.0972396	NO	0.60465	0.54166	NO	NA	NA	NA	NA	NA	NA	NA	NA	NA	NA	NA	NA	-0.9213	0.0295602	NO	-0.983867	0.00903138	NO	-0.682767	0.0109469	NO
Q16401	PSMD5	NA	NA	NA	NA	NA	NA	NA	NA	NA	NA	NA	NA	NA	NA	NA	NA	NA	NA	NA	NA	NA	NA	NA	NA	-0.667367	0.297474	NO	NA	NA	NA	NA	NA	NA	NA	NA	NA	NA	NA	NA	NA	NA	NA
Q16512	PKN1	NA	NA	NA	NA	NA	NA	NA	NA	NA	0.117233	0.830134	NO	-0.305867	0.732412	NO	NA	NA	NA	NA	NA	NA	NA	NA	NA	NA	NA	NA	NA	NA	NA	NA	NA	NA	0.618267	0.0042376	NO	0.5077	0.0776079	NO	-0.837067	0.00470711	NO
Q16513	PKN2	NA	NA	NA	NA	NA	NA	-0.9876	0.20032	NO	0.736633	0.115817	NO	0.0816667	0.899116	NO	0.420517	0.730774	NO	-0.569275	0.226522	NO	NA	NA	NA	NA	NA	NA	NA	NA	NA	NA	NA	NA	0.197433	0.518473	NO	0.534	0.0526988	NO	-0.272467	0.183783	NO
Q16527	CSRP2	NA	NA	NA	NA	NA	NA	NA	NA	NA	NA	NA	NA	-2.54873	0.118267	NO	NA	NA	NA	NA	NA	NA	NA	NA	NA	NA	NA	NA	NA	NA	NA	NA	NA	NA	NA	NA	NA	2.80947	0.000565667	UP	NA	NA	NA
Q16531	DDB1	1.76323	0.0144292	UP	1.29723	0.0246806	UP	0.267367	0.215785	NO	0.601133	0.150943	NO	0.453133	0.32624	NO	-0.08445	0.883174	NO	-0.506225	0.0649996	NO	-0.647967	0.419278	NO	-0.100133	0.780536	NO	0.4793	0.060575	NO	0.3998	0.263309	NO	-0.324267	0.325427	NO	-0.204767	0.412364	NO	0.8284	0.0126683	NO
Q16537	PPP2R5E	NA	NA	NA	NA	NA	NA	NA	NA	NA	NA	NA	NA	NA	NA	NA	NA	NA	NA	-2.35575	0.0764041	NO	NA	NA	NA	0.786667	0.236797	NO	-0.162533	0.661755	NO	-0.308567	0.532313	NO	-1.05843	0.217561	NO	-1.42383	0.340167	NO	2.01367	0.000296654	UP
Q16539	MAPK14	NA	NA	NA	NA	NA	NA	NA	NA	NA	0.4643	0.260438	NO	1.2428	0.190647	NO	-1.27417	0.049308	DOWN	-1.0079	0.135011	NO	NA	NA	NA	0.4677	0.530696	NO	NA	NA	NA	0.1818	0.838298	NO	-0.453933	0.068196	NO	-0.0983667	0.597081	NO	-0.141167	0.335178	NO
Q16540	MRPL23	0.951367	0.00790839	NO	1.5063	0.000175896	UP	NA	NA	NA	-0.3123	0.819675	NO	-0.4598	0.638167	NO	1.22898	0.0316265	UP	0.4183	0.126054	NO	NA	NA	NA	NA	NA	NA	NA	NA	NA	NA	NA	NA	NA	NA	NA	NA	NA	NA	NA	NA	NA
Q16543	CDC37	2.15337	0.247373	NO	-1.83063	0.0249627	DOWN	-0.513733	0.150624	NO	0.1112	0.619883	NO	-0.4658	0.179869	NO	-0.266	0.860759	NO	-0.774925	0.0351924	NO	2.0949	0.0620198	NO	0.0593333	0.837315	NO	0.0467667	0.730797	NO	-0.9615	0.00103148	NO	-0.6021	0.0215765	NO	-0.114333	0.698851	NO	-0.3332	0.24364	NO
Q16555	DPYSL2	NA	NA	NA	NA	NA	NA	NA	NA	NA	0.5636	0.345014	NO	-0.9178	0.108328	NO	NA	NA	NA	NA	NA	NA	NA	NA	NA	0.0278333	0.734961	NO	-0.111367	0.627584	NO	-0.970567	0.00195333	NO	-0.436133	0.0330465	NO	0.120467	0.76131	NO	-0.925533	0.0219895	NO
Q16563	SYPL1	NA	NA	NA	NA	NA	NA	NA	NA	NA	2.82497	0.00477538	UP	2.64267	0.000152482	UP	NA	NA	NA	0.888875	0.644274	NO	NA	NA	NA	NA	NA	NA	NA	NA	NA	NA	NA	NA	NA	NA	NA	NA	NA	NA	NA	NA	NA
Q16576	RBBP7	NA	NA	NA	0.614633	0.170499	NO	-0.0367667	0.649618	NO	0.0853667	0.744561	NO	0.251133	0.46291	NO	-0.271767	0.628331	NO	-0.0855	0.790249	NO	NA	NA	NA	0.3421	0.165859	NO	0.345067	0.690504	NO	-0.972067	0.0350986	NO	-0.583767	0.0285917	NO	-0.0775667	0.628222	NO	0.749867	0.000202528	NO
Q16595	FXN	NA	NA	NA	0.836233	0.724803	NO	NA	NA	NA	NA	NA	NA	NA	NA	NA	NA	NA	NA	NA	NA	NA	NA	NA	NA	NA	NA	NA	NA	NA	NA	NA	NA	NA	NA	NA	NA	NA	NA	NA	NA	NA	NA
Q16610	ECM1	NA	NA	NA	NA	NA	NA	NA	NA	NA	NA	NA	NA	NA	NA	NA	NA	NA	NA	NA	NA	NA	NA	NA	NA	NA	NA	NA	-2.769	0.25435	NO	NA	NA	NA	NA	NA	NA	NA	NA	NA	NA	NA	NA
Q16611	BAK1	3.32313	0.00278125	UP	NA	NA	NA	2.46423	0.0501431	NO	1.5236	0.133306	NO	2.6617	0.030768	UP	1.05503	0.173494	NO	0.67775	0.322906	NO	NA	NA	NA	NA	NA	NA	NA	NA	NA	NA	NA	NA	NA	NA	NA	NA	NA	NA	NA	NA	NA
Q16625	OCLN	NA	NA	NA	NA	NA	NA	NA	NA	NA	NA	NA	NA	2.8938	0.00154037	UP	0.9656	0.247312	NO	-1.01648	0.0520472	NO	NA	NA	NA	NA	NA	NA	0.468733	0.572379	NO	1.04697	0.00675782	UP	NA	NA	NA	NA	NA	NA	NA	NA	NA
Q16629	SRSF7	-0.9828	0.0137747	NO	-0.8125	0.0499926	NO	-0.0728	0.555828	NO	-1.1007	0.20537	NO	-2.78053	0.000810493	DOWN	-0.97185	0.00033724	NO	-0.8921	0.0477039	NO	0.0165333	0.919904	NO	-0.676467	0.322488	NO	-0.4222	0.0860993	NO	0.0944333	0.889448	NO	-0.4907	0.188678	NO	-0.102633	0.163027	NO	2.67833	0.0019404	UP
Q16630	CPSF6	1.6102	0.0417185	UP	0.576333	0.542171	NO	0.0234667	0.896974	NO	-0.7977	0.644912	NO	-0.486733	0.701278	NO	-0.726567	0.61818	NO	-1.17215	0.0129242	DOWN	NA	NA	NA	-0.414967	0.387886	NO	0.338933	0.255543	NO	1.4076	0.019543	UP	-0.7277	0.135835	NO	-0.0909333	0.692156	NO	1.50507	0.000619176	UP
Q16635	TAFAZZIN	NA	NA	NA	NA	NA	NA	NA	NA	NA	NA	NA	NA	NA	NA	NA	NA	NA	NA	-0.1103	0.878346	NO	NA	NA	NA	NA	NA	NA	NA	NA	NA	NA	NA	NA	NA	NA	NA	NA	NA	NA	NA	NA	NA
Q16637	SMN1; SMN2	NA	NA	NA	-2.80613	0.0116173	DOWN	-0.5962	0.173781	NO	-1.19853	0.0833421	NO	NA	NA	NA	0.337	0.702603	NO	-0.353875	0.808722	NO	NA	NA	NA	-0.4458	0.450284	NO	-1.00197	0.271184	NO	-0.716533	0.335391	NO	0.9046	0.124555	NO	1.19547	0.134393	NO	0.3974	0.576245	NO
Q16643	DBN1	2.75133	0.0160932	UP	0.944067	0.00161225	NO	0.2712	0.404854	NO	1.25553	0.116271	NO	0.7304	0.0466896	NO	2.10182	0.0647377	NO	-0.09645	0.712721	NO	NA	NA	NA	0.916033	0.5426	NO	-0.3394	0.750845	NO	1.9688	0.0738059	NO	-0.5996	0.0493647	NO	-0.3533	0.181295	NO	0.0821333	0.374818	NO
Q16644	MAPKAPK3	NA	NA	NA	NA	NA	NA	NA	NA	NA	NA	NA	NA	NA	NA	NA	NA	NA	NA	NA	NA	NA	NA	NA	NA	NA	NA	NA	NA	NA	NA	NA	NA	NA	-0.465333	0.166551	NO	-0.522033	0.350424	NO	0.248533	0.705758	NO
Q16651	PRSS8	NA	NA	NA	NA	NA	NA	NA	NA	NA	NA	NA	NA	NA	NA	NA	NA	NA	NA	NA	NA	NA	NA	NA	NA	0.7667	0.178635	NO	NA	NA	NA	NA	NA	NA	NA	NA	NA	NA	NA	NA	NA	NA	NA
Q16656	NRF1	NA	NA	NA	NA	NA	NA	NA	NA	NA	NA	NA	NA	NA	NA	NA	-0.000866667	0.998348	NO	NA	NA	NA	NA	NA	NA	NA	NA	NA	NA	NA	NA	NA	NA	NA	NA	NA	NA	-1.00823	0.0626914	NO	3.2459	0.0040788	UP
Q16658	FSCN1	NA	NA	NA	-2.7901	0.0959718	NO	NA	NA	NA	0.204167	0.470256	NO	-0.0775	0.884367	NO	-0.2477	0.818755	NO	-1.43102	0.109283	NO	NA	NA	NA	-0.3169	0.196751	NO	0.0115333	0.956237	NO	0.695867	0.00918554	NO	-0.540133	0.0773056	NO	-0.439133	0.149404	NO	-0.534133	0.0214471	NO
Q16695	H3-4	NA	NA	NA	1.62127	0.0460797	UP	NA	NA	NA	NA	NA	NA	NA	NA	NA	NA	NA	NA	NA	NA	NA	NA	NA	NA	NA	NA	NA	NA	NA	NA	NA	NA	NA	NA	NA	NA	NA	NA	NA	NA	NA	NA
Q16698	DECR1	0.3983	0.273746	NO	0.924433	0.202565	NO	2.54923	0.00587283	UP	0.416933	0.131346	NO	0.646267	0.0450386	NO	0.14405	0.815823	NO	-0.24095	0.498755	NO	-0.1957	0.0734789	NO	0.3443	0.447953	NO	-0.6322	0.0809935	NO	-0.6803	0.227142	NO	0.143167	0.425727	NO	-0.752733	0.473191	NO	2.01183	0.0290621	UP
Q16706	MAN2A1	NA	NA	NA	NA	NA	NA	1.67863	0.121531	NO	3.8038	0.000486668	UP	5.67947	0.00116131	UP	-0.59495	0.308129	NO	0.422425	0.554362	NO	NA	NA	NA	NA	NA	NA	0.516367	0.57469	NO	0.354367	0.598851	NO	NA	NA	NA	NA	NA	NA	NA	NA	NA
Q16718	NDUFA5	2.20803	0.0664904	NO	5.035	0.00997322	UP	-0.714067	0.637007	NO	-0.346967	0.474803	NO	-0.6702	0.445497	NO	2.21095	0.0814526	NO	0.68425	0.150138	NO	-0.0775	0.792926	NO	1.0291	0.0239696	UP	-0.0491667	0.880286	NO	-0.104733	0.773117	NO	-1.7705	0.039619	DOWN	-2.02843	0.0758989	NO	-0.265067	0.687085	NO
Q16719	KYNU	NA	NA	NA	NA	NA	NA	NA	NA	NA	NA	NA	NA	NA	NA	NA	NA	NA	NA	NA	NA	NA	2.6526	0.17856	NO	0.343667	0.853101	NO	NA	NA	NA	-0.476	0.589755	NO	NA	NA	NA	NA	NA	NA	NA	NA	NA
Q16739	UGCG	NA	NA	NA	NA	NA	NA	NA	NA	NA	1.1818	0.0972604	NO	1.42503	0.0974367	NO	NA	NA	NA	NA	NA	NA	NA	NA	NA	NA	NA	NA	NA	NA	NA	NA	NA	NA	NA	NA	NA	NA	NA	NA	NA	NA	NA
Q16740	CLPP	0.966733	0.0411548	NO	1.9828	0.00026002	UP	0.2943	0.419825	NO	0.737567	0.152821	NO	0.773633	0.0911947	NO	1.17412	0.0333821	UP	1.04533	0.023121	UP	-0.00246667	0.944887	NO	0.247267	0.768326	NO	0.3074	0.61261	NO	0.619333	0.403001	NO	-0.1629	0.65818	NO	0.106133	0.576698	NO	0.4294	0.337431	NO
Q16762	TST	1.4028	0.0614319	NO	3.52853	9.35e-06	UP	0.2341	0.288555	NO	0.681933	0.337334	NO	0.7473	0.0603626	NO	0.76065	0.0661468	NO	0.78675	0.149788	NO	-0.0954	0.0566238	NO	0.0796	0.639701	NO	-0.0243	0.853068	NO	0.358933	0.111815	NO	-1.0997	0.0145999	DOWN	-0.861033	0.0368122	NO	0.476233	0.04623	NO
Q16763	UBE2S	NA	NA	NA	NA	NA	NA	NA	NA	NA	0.429667	0.140223	NO	-0.791833	0.21896	NO	NA	NA	NA	NA	NA	NA	NA	NA	NA	NA	NA	NA	NA	NA	NA	NA	NA	NA	-0.711767	0.517915	NO	-0.302967	0.736491	NO	NA	NA	NA
Q16769	QPCT	NA	NA	NA	NA	NA	NA	NA	NA	NA	NA	NA	NA	NA	NA	NA	NA	NA	NA	0.846025	0.267411	NO	NA	NA	NA	NA	NA	NA	NA	NA	NA	NA	NA	NA	NA	NA	NA	NA	NA	NA	NA	NA	NA
Q16772	GSTA3	NA	NA	NA	NA	NA	NA	NA	NA	NA	NA	NA	NA	NA	NA	NA	NA	NA	NA	NA	NA	NA	0.398333	0.0228396	NO	NA	NA	NA	NA	NA	NA	NA	NA	NA	NA	NA	NA	NA	NA	NA	NA	NA	NA
Q16774	GUK1	NA	NA	NA	3.6565	0.00403758	UP	NA	NA	NA	NA	NA	NA	NA	NA	NA	0.0614833	0.932804	NO	NA	NA	NA	NA	NA	NA	NA	NA	NA	NA	NA	NA	NA	NA	NA	NA	NA	NA	NA	NA	NA	NA	NA	NA
Q16775	HAGH	NA	NA	NA	2.64317	0.000177032	UP	NA	NA	NA	NA	NA	NA	NA	NA	NA	NA	NA	NA	NA	NA	NA	0.119933	0.259502	NO	0.3191	0.326164	NO	-0.125167	0.824345	NO	-0.3589	0.469621	NO	NA	NA	NA	NA	NA	NA	NA	NA	NA
Q16777	H2AC20	NA	NA	NA	NA	NA	NA	NA	NA	NA	NA	NA	NA	NA	NA	NA	NA	NA	NA	NA	NA	NA	0.134033	0.210113	NO	NA	NA	NA	NA	NA	NA	NA	NA	NA	NA	NA	NA	NA	NA	NA	NA	NA	NA
Q16778	H2BC21	NA	NA	NA	0.526467	0.812609	NO	NA	NA	NA	NA	NA	NA	NA	NA	NA	NA	NA	NA	NA	NA	NA	NA	NA	NA	NA	NA	NA	NA	NA	NA	NA	NA	NA	NA	NA	NA	0.306267	0.209167	NO	NA	NA	NA
Q16790	CA9	NA	NA	NA	NA	NA	NA	NA	NA	NA	NA	NA	NA	NA	NA	NA	NA	NA	NA	NA	NA	NA	NA	NA	NA	NA	NA	NA	4.18437	0.00105111	UP	4.6442	7.24e-06	UP	NA	NA	NA	NA	NA	NA	NA	NA	NA
Q16795	NDUFA9	-0.5935	0.628468	NO	-2.21367	0.0309127	DOWN	-0.378167	0.341052	NO	-1.0946	0.0820784	NO	-0.417467	0.422201	NO	-0.0379833	0.95494	NO	-0.890975	0.019217	NO	-0.2146	0.0487711	NO	-0.920167	0.111444	NO	-0.446633	0.0455337	NO	0.3176	0.375653	NO	-0.652233	0.0475152	NO	-0.3321	0.445978	NO	-0.1392	0.635041	NO
Q16799	RTN1	NA	NA	NA	NA	NA	NA	NA	NA	NA	NA	NA	NA	1.57973	0.412133	NO	0.519283	0.459229	NO	0.730375	0.270512	NO	NA	NA	NA	NA	NA	NA	NA	NA	NA	NA	NA	NA	NA	NA	NA	NA	NA	NA	NA	NA	NA
Q16822	PCK2	0.8018	0.106628	NO	2.4205	3.08e-05	UP	-0.1906	0.671988	NO	0.605467	0.0477649	NO	0.4871	0.0148473	NO	0.742617	0.118792	NO	2.89995	0.0525278	NO	NA	NA	NA	0.1728	0.278742	NO	-0.0818	0.553229	NO	0.1492	0.315038	NO	-2.74723	0.0392087	DOWN	0.00606667	0.996274	NO	-0.850433	0.426084	NO
Q16831	UPP1	NA	NA	NA	NA	NA	NA	NA	NA	NA	-2.01157	0.0831969	NO	NA	NA	NA	NA	NA	NA	NA	NA	NA	NA	NA	NA	NA	NA	NA	NA	NA	NA	NA	NA	NA	NA	NA	NA	NA	NA	NA	NA	NA	NA
Q16836	HADH	0.7885	0.00132583	NO	2.4916	2.58e-05	UP	0.157233	0.150869	NO	-0.149433	0.692481	NO	0.544133	0.236895	NO	1.12438	0.0225809	UP	0.82805	0.0295372	NO	0.296133	0.0173482	NO	0.0947	0.624003	NO	0.884867	0.0302032	NO	-0.233267	0.0909542	NO	-1.09543	0.0360108	DOWN	-0.9173	0.0644716	NO	0.0633333	0.763962	NO
Q16850	CYP51A1	NA	NA	NA	NA	NA	NA	2.31903	0.0648027	NO	0.817733	0.254222	NO	3.24317	0.000651845	UP	NA	NA	NA	1.31137	0.0808154	NO	NA	NA	NA	-0.490333	0.47202	NO	NA	NA	NA	-1.3664	0.377906	NO	NA	NA	NA	NA	NA	NA	NA	NA	NA
Q16851	UGP2	NA	NA	NA	NA	NA	NA	NA	NA	NA	1.1728	0.112151	NO	0.2167	0.663864	NO	-0.0824667	0.897013	NO	-0.949125	0.152569	NO	0.754033	0.0227208	NO	0.1633	0.183859	NO	0.310533	0.527944	NO	-1.0247	0.0256293	DOWN	-0.211967	0.514769	NO	-0.137567	0.322745	NO	0.258633	0.458869	NO
Q16854	DGUOK	NA	NA	NA	NA	NA	NA	NA	NA	NA	NA	NA	NA	1.272	0.228014	NO	NA	NA	NA	NA	NA	NA	NA	NA	NA	NA	NA	NA	NA	NA	NA	NA	NA	NA	NA	NA	NA	NA	NA	NA	NA	NA	NA
Q16864	ATP6V1F	NA	NA	NA	0.3943	0.355566	NO	NA	NA	NA	NA	NA	NA	NA	NA	NA	NA	NA	NA	1.67433	0.291309	NO	NA	NA	NA	NA	NA	NA	NA	NA	NA	NA	NA	NA	-1.3849	0.283753	NO	NA	NA	NA	-1.07463	0.172104	NO
Q16878	CDO1	0.1369	0.680298	NO	-1.71077	0.0356193	DOWN	NA	NA	NA	NA	NA	NA	NA	NA	NA	NA	NA	NA	NA	NA	NA	0.303633	0.168892	NO	0.392867	0.00953563	NO	0.0515667	0.595309	NO	-0.138167	0.208985	NO	NA	NA	NA	NA	NA	NA	NA	NA	NA
Q16880	UGT8	NA	NA	NA	NA	NA	NA	NA	NA	NA	2.6507	0.00736932	UP	5.53947	0.0153134	UP	1.50337	0.142825	NO	-0.0656	0.846692	NO	NA	NA	NA	NA	NA	NA	NA	NA	NA	NA	NA	NA	NA	NA	NA	NA	NA	NA	NA	NA	NA
Q16881	TXNRD1	NA	NA	NA	-1.99583	0.281061	NO	NA	NA	NA	0.119367	0.724032	NO	0.689067	0.32954	NO	-0.673167	0.362757	NO	-1.20798	0.43939	NO	1.83177	0.000378705	UP	0.141267	0.708087	NO	2.8697	0.0458789	UP	-0.778	0.448406	NO	-0.415633	0.135339	NO	-0.3826	0.148154	NO	0.0989333	0.586273	NO
Q16890	TPD52L1	NA	NA	NA	NA	NA	NA	NA	NA	NA	0.811067	0.363691	NO	2.492	0.0132003	UP	NA	NA	NA	NA	NA	NA	NA	NA	NA	NA	NA	NA	NA	NA	NA	NA	NA	NA	NA	NA	NA	NA	NA	NA	NA	NA	NA
Q16891	IMMT	2.37867	0.00199721	UP	-1.6872	0.000113778	DOWN	0.839167	0.00104926	NO	0.2849	0.177546	NO	1.90457	0.00114709	UP	1.55295	1.44e-06	UP	0.6384	0.0311151	NO	1.50593	2.33e-05	UP	1.59677	0.00397152	UP	2.9793	6.99e-05	UP	0.510667	0.134901	NO	-0.6691	0.386593	NO	-0.495267	0.0391641	NO	0.879033	0.0730073	NO
Q1ED39	KNOP1	-2.84353	0.0753832	NO	-2.12987	0.0187605	DOWN	NA	NA	NA	NA	NA	NA	NA	NA	NA	-0.933983	0.409656	NO	NA	NA	NA	NA	NA	NA	-0.5179	0.0910431	NO	NA	NA	NA	NA	NA	NA	NA	NA	NA	NA	NA	NA	NA	NA	NA
Q1KMD3	HNRNPUL2	-0.353433	0.405736	NO	-0.126667	0.494261	NO	-0.546567	0.00314167	NO	-0.741467	0.343189	NO	-0.14	0.784064	NO	-0.62825	0.452013	NO	-0.0378	0.945086	NO	-0.4897	0.036566	NO	-0.529467	0.0377416	NO	-0.173333	0.292329	NO	0.944467	0.0296759	NO	-0.0381	0.761025	NO	0.116033	0.720489	NO	1.0163	0.00429073	UP
Q24JP5	TMEM132A	NA	NA	NA	NA	NA	NA	NA	NA	NA	-0.465367	0.645807	NO	-0.9469	0.0249899	NO	NA	NA	NA	-1.78008	0.018723	DOWN	NA	NA	NA	NA	NA	NA	NA	NA	NA	NA	NA	NA	NA	NA	NA	NA	NA	NA	NA	NA	NA
Q27J81	INF2	NA	NA	NA	NA	NA	NA	NA	NA	NA	0.8996	0.319967	NO	1.3242	0.0816056	NO	NA	NA	NA	1.49432	0.00596601	UP	0.517	0.35015	NO	NA	NA	NA	0.694033	0.287297	NO	2.32283	0.0208478	UP	NA	NA	NA	NA	NA	NA	NA	NA	NA
Q29RF7	PDS5A	-0.981267	0.222786	NO	2.5765	0.0578649	NO	0.364167	0.75326	NO	0.310567	0.0230128	NO	-0.2212	0.715813	NO	-0.8334	0.375117	NO	0.5804	0.444736	NO	NA	NA	NA	-0.2538	0.678179	NO	-0.0580667	0.932672	NO	-0.615567	0.47325	NO	0.7529	0.460679	NO	0.653867	0.164716	NO	0.9936	0.316921	NO
Q2M1Z3	ARHGAP31	NA	NA	NA	NA	NA	NA	NA	NA	NA	NA	NA	NA	NA	NA	NA	NA	NA	NA	-0.573775	0.661469	NO	NA	NA	NA	NA	NA	NA	NA	NA	NA	NA	NA	NA	NA	NA	NA	NA	NA	NA	NA	NA	NA
Q2M2I8	AAK1	NA	NA	NA	NA	NA	NA	NA	NA	NA	NA	NA	NA	NA	NA	NA	NA	NA	NA	NA	NA	NA	NA	NA	NA	NA	NA	NA	NA	NA	NA	NA	NA	NA	0.4493	0.241779	NO	0.2592	0.0421239	NO	0.133067	0.771094	NO
Q2M389	WASHC4	NA	NA	NA	NA	NA	NA	NA	NA	NA	1.20297	0.19276	NO	2.5679	0.0313382	UP	NA	NA	NA	-1.2635	0.0306534	DOWN	NA	NA	NA	NA	NA	NA	NA	NA	NA	NA	NA	NA	-0.988267	0.401861	NO	NA	NA	NA	-0.964167	0.405772	NO
Q2NKX8	ERCC6L	NA	NA	NA	NA	NA	NA	NA	NA	NA	0.236367	0.756639	NO	0.0002	0.999885	NO	NA	NA	NA	NA	NA	NA	NA	NA	NA	NA	NA	NA	NA	NA	NA	NA	NA	NA	-1.70187	0.327427	NO	NA	NA	NA	-1.24417	0.293781	NO
Q2NL82	TSR1	-1.58323	0.326439	NO	NA	NA	NA	0.455833	0.748462	NO	0.798367	0.399502	NO	-0.752133	0.638295	NO	0.278	0.515762	NO	-1.2163	0.304049	NO	NA	NA	NA	0.3384	0.672741	NO	NA	NA	NA	NA	NA	NA	0.9116	0.147333	NO	0.600867	0.0285835	NO	1.15387	0.0457082	UP
Q2PZI1	DPY19L1	NA	NA	NA	NA	NA	NA	NA	NA	NA	NA	NA	NA	2.51063	0.0122515	UP	NA	NA	NA	NA	NA	NA	NA	NA	NA	NA	NA	NA	NA	NA	NA	NA	NA	NA	NA	NA	NA	NA	NA	NA	NA	NA	NA
Q2Q1W2	TRIM71	NA	NA	NA	NA	NA	NA	NA	NA	NA	NA	NA	NA	NA	NA	NA	NA	NA	NA	NA	NA	NA	NA	NA	NA	0.262033	0.181834	NO	1.64093	0.105095	NO	-0.238567	0.715462	NO	NA	NA	NA	NA	NA	NA	NA	NA	NA
Q2T9J0	TYSND1	2.37153	0.0216859	UP	2.12873	0.024197	UP	NA	NA	NA	NA	NA	NA	0.3776	0.619739	NO	0.676583	0.353999	NO	0.275225	0.624493	NO	NA	NA	NA	NA	NA	NA	NA	NA	NA	NA	NA	NA	NA	NA	NA	NA	NA	NA	NA	NA	NA
Q2TAA2	IAH1	NA	NA	NA	NA	NA	NA	NA	NA	NA	NA	NA	NA	NA	NA	NA	NA	NA	NA	NA	NA	NA	0.211067	0.369943	NO	NA	NA	NA	NA	NA	NA	NA	NA	NA	-0.207867	0.711232	NO	-0.359967	0.517919	NO	-0.270467	0.616728	NO
Q2TAA5	ALG11	NA	NA	NA	NA	NA	NA	NA	NA	NA	2.4875	0.0116987	UP	3.71743	0.00599107	UP	NA	NA	NA	NA	NA	NA	NA	NA	NA	NA	NA	NA	NA	NA	NA	NA	NA	NA	NA	NA	NA	NA	NA	NA	NA	NA	NA
Q2TAL8	QRICH1	NA	NA	NA	NA	NA	NA	NA	NA	NA	0.995333	0.183488	NO	1.43553	0.350336	NO	NA	NA	NA	NA	NA	NA	NA	NA	NA	0.722533	0.0647164	NO	NA	NA	NA	-0.8282	0.0343763	NO	0.0974	0.849156	NO	-0.122833	0.76281	NO	1.1259	0.0511315	NO
Q2TAY7	SMU1	0.609067	0.300704	NO	2.15983	0.00349094	UP	0.2433	0.186125	NO	1.04967	0.222919	NO	1.39167	0.415378	NO	0.183717	0.381394	NO	0.0825	0.87213	NO	NA	NA	NA	-0.448167	0.255	NO	0.156567	0.940148	NO	-1.1326	0.385673	NO	-0.866933	0.0202729	NO	-0.415167	0.165776	NO	1.01833	0.0011411	UP
Q2TB90	HKDC1	NA	NA	NA	NA	NA	NA	NA	NA	NA	NA	NA	NA	NA	NA	NA	NA	NA	NA	0.406425	0.891547	NO	NA	NA	NA	NA	NA	NA	NA	NA	NA	NA	NA	NA	NA	NA	NA	NA	NA	NA	NA	NA	NA
Q2TBE0	CWF19L2	NA	NA	NA	NA	NA	NA	NA	NA	NA	NA	NA	NA	NA	NA	NA	NA	NA	NA	NA	NA	NA	NA	NA	NA	NA	NA	NA	NA	NA	NA	NA	NA	NA	NA	NA	NA	0.408567	0.561198	NO	NA	NA	NA
Q2VPK5	CTU2	NA	NA	NA	NA	NA	NA	NA	NA	NA	NA	NA	NA	-0.446467	0.673147	NO	NA	NA	NA	NA	NA	NA	NA	NA	NA	NA	NA	NA	NA	NA	NA	NA	NA	NA	NA	NA	NA	NA	NA	NA	NA	NA	NA
Q32M88	PGGHG	NA	NA	NA	NA	NA	NA	NA	NA	NA	NA	NA	NA	NA	NA	NA	NA	NA	NA	NA	NA	NA	3.88753	0.00136379	UP	NA	NA	NA	NA	NA	NA	NA	NA	NA	NA	NA	NA	NA	NA	NA	NA	NA	NA
Q32MK0	MYLK3	NA	NA	NA	NA	NA	NA	NA	NA	NA	NA	NA	NA	NA	NA	NA	NA	NA	NA	NA	NA	NA	NA	NA	NA	0.420767	0.677707	NO	1.65723	0.000936004	UP	-0.1403	0.885699	NO	NA	NA	NA	NA	NA	NA	NA	NA	NA
Q32MZ4	LRRFIP1	NA	NA	NA	NA	NA	NA	NA	NA	NA	NA	NA	NA	NA	NA	NA	0.906333	0.336489	NO	NA	NA	NA	NA	NA	NA	-1.8559	0.0235146	DOWN	1.62163	0.0745775	NO	2.28173	0.0118598	UP	0.0899	0.759315	NO	0.584367	0.0590512	NO	-0.3619	0.484264	NO
Q32NB8	PGS1	NA	NA	NA	NA	NA	NA	NA	NA	NA	0.280167	0.527748	NO	0.987267	0.0820473	NO	NA	NA	NA	NA	NA	NA	NA	NA	NA	NA	NA	NA	NA	NA	NA	NA	NA	NA	NA	NA	NA	NA	NA	NA	NA	NA	NA
Q32P28	P3H1	3.35113	9.06e-05	UP	1.10523	0.00081176	UP	0.4428	0.00454757	NO	-0.1003	0.796378	NO	2.19393	0.0654312	NO	2.597	0.000206979	UP	1.2533	0.00175505	UP	NA	NA	NA	0.6466	0.00520702	NO	1.71163	0.00430871	UP	0.190567	0.13779	NO	-1.336	0.00059018	DOWN	-0.938767	0.027891	NO	-1.9994	0.00978463	DOWN
Q32P41	TRMT5	NA	NA	NA	NA	NA	NA	NA	NA	NA	-0.551067	0.190647	NO	-0.145667	0.829386	NO	NA	NA	NA	NA	NA	NA	NA	NA	NA	NA	NA	NA	NA	NA	NA	NA	NA	NA	NA	NA	NA	0.8379	0.370721	NO	NA	NA	NA
Q330K2	NDUFAF6	NA	NA	NA	NA	NA	NA	NA	NA	NA	NA	NA	NA	0.652133	0.59273	NO	NA	NA	NA	0.42325	0.624095	NO	NA	NA	NA	NA	NA	NA	NA	NA	NA	NA	NA	NA	NA	NA	NA	NA	NA	NA	NA	NA	NA
Q38SD2	LRRK1	NA	NA	NA	1.6811	0.152146	NO	NA	NA	NA	NA	NA	NA	NA	NA	NA	1.62328	0.00569901	UP	0.297125	0.469551	NO	NA	NA	NA	NA	NA	NA	NA	NA	NA	NA	NA	NA	NA	NA	NA	NA	NA	NA	NA	NA	NA
Q3B726	POLR1F	NA	NA	NA	2.10073	3.85e-06	UP	-0.8835	0.392222	NO	NA	NA	NA	NA	NA	NA	-1.75422	0.125927	NO	NA	NA	NA	NA	NA	NA	NA	NA	NA	NA	NA	NA	NA	NA	NA	NA	NA	NA	NA	NA	NA	NA	NA	NA
Q3B7T1	EDRF1	NA	NA	NA	NA	NA	NA	NA	NA	NA	-0.7036	0.606086	NO	1.0736	0.364413	NO	NA	NA	NA	NA	NA	NA	NA	NA	NA	NA	NA	NA	NA	NA	NA	NA	NA	NA	NA	NA	NA	NA	NA	NA	NA	NA	NA
Q3KQU3	MAP7D1	NA	NA	NA	NA	NA	NA	NA	NA	NA	NA	NA	NA	NA	NA	NA	NA	NA	NA	NA	NA	NA	NA	NA	NA	NA	NA	NA	NA	NA	NA	NA	NA	NA	-1.42303	0.0264015	DOWN	NA	NA	NA	NA	NA	NA
Q3KQV9	UAP1L1	NA	NA	NA	NA	NA	NA	NA	NA	NA	NA	NA	NA	NA	NA	NA	NA	NA	NA	NA	NA	NA	NA	NA	NA	NA	NA	NA	NA	NA	NA	NA	NA	NA	0.0442333	0.953977	NO	NA	NA	NA	NA	NA	NA
Q3KR37	GRAMD1B	NA	NA	NA	NA	NA	NA	NA	NA	NA	NA	NA	NA	NA	NA	NA	NA	NA	NA	NA	NA	NA	NA	NA	NA	NA	NA	NA	NA	NA	NA	NA	NA	NA	0.1785	0.542247	NO	0.1682	0.66951	NO	2.79253	0.000371895	UP
Q3LXA3	TKFC	NA	NA	NA	NA	NA	NA	NA	NA	NA	0.499533	0.246164	NO	0.927267	0.328909	NO	NA	NA	NA	NA	NA	NA	0.837967	0.0265987	NO	0.4518	0.00700676	NO	0.283767	0.328958	NO	-1.88797	0.000172087	DOWN	-0.551733	0.22238	NO	0.439933	0.142911	NO	-0.929367	0.0321841	NO
Q3MHD2	LSM12	NA	NA	NA	0.885133	0.510883	NO	NA	NA	NA	-1.35727	0.195991	NO	-0.915867	0.00715537	NO	-0.52295	0.543085	NO	0.422075	0.766789	NO	NA	NA	NA	-0.6294	0.692208	NO	-0.1494	0.301058	NO	0.671533	0.568012	NO	-0.8511	0.00658606	NO	-0.2629	0.0862597	NO	-0.4207	0.0205891	NO
Q3MIR4	TMEM30B	NA	NA	NA	NA	NA	NA	2.05893	0.148696	NO	NA	NA	NA	NA	NA	NA	NA	NA	NA	NA	NA	NA	NA	NA	NA	NA	NA	NA	1.35847	0.113489	NO	0.691433	0.489044	NO	NA	NA	NA	NA	NA	NA	NA	NA	NA
Q3MIX3	ADCK5	NA	NA	NA	NA	NA	NA	NA	NA	NA	NA	NA	NA	NA	NA	NA	NA	NA	NA	NA	NA	NA	NA	NA	NA	NA	NA	NA	NA	NA	NA	NA	NA	NA	0.357433	0.448686	NO	0.449467	0.226034	NO	NA	NA	NA
Q3SXM5	HSDL1	NA	NA	NA	NA	NA	NA	1.8354	0.271217	NO	3.9196	0.0100794	UP	3.53737	0.0051281	UP	NA	NA	NA	1.1717	0.358587	NO	NA	NA	NA	NA	NA	NA	NA	NA	NA	NA	NA	NA	NA	NA	NA	NA	NA	NA	NA	NA	NA
Q3SXY8	ARL13B	NA	NA	NA	NA	NA	NA	NA	NA	NA	0.3975	0.427381	NO	2.54897	0.0239707	UP	NA	NA	NA	NA	NA	NA	NA	NA	NA	NA	NA	NA	NA	NA	NA	NA	NA	NA	NA	NA	NA	NA	NA	NA	NA	NA	NA
Q3SY69	ALDH1L2	NA	NA	NA	2.21	0.0705906	NO	NA	NA	NA	-0.784267	0.179876	NO	1.65917	0.199507	NO	NA	NA	NA	NA	NA	NA	NA	NA	NA	NA	NA	NA	NA	NA	NA	NA	NA	NA	NA	NA	NA	NA	NA	NA	NA	NA	NA
Q3SY84	KRT71	NA	NA	NA	NA	NA	NA	NA	NA	NA	-2.3455	0.0359165	DOWN	-3.47633	0.30805	NO	NA	NA	NA	-1.6916	0.00494472	DOWN	NA	NA	NA	NA	NA	NA	NA	NA	NA	-1.05167	0.583439	NO	NA	NA	NA	NA	NA	NA	NA	NA	NA
Q3UNZ8	CRYZL2P	NA	NA	NA	NA	NA	NA	NA	NA	NA	NA	NA	NA	NA	NA	NA	NA	NA	NA	NA	NA	NA	0.126933	0.724613	NO	NA	NA	NA	NA	NA	NA	NA	NA	NA	NA	NA	NA	NA	NA	NA	NA	NA	NA
Q3UZZ6	SULT1D1P	NA	NA	NA	NA	NA	NA	NA	NA	NA	NA	NA	NA	NA	NA	NA	NA	NA	NA	NA	NA	NA	0.561	0.457407	NO	NA	NA	NA	NA	NA	NA	NA	NA	NA	NA	NA	NA	NA	NA	NA	NA	NA	NA
Q3V6T2	CCDC88A	NA	NA	NA	NA	NA	NA	NA	NA	NA	NA	NA	NA	NA	NA	NA	NA	NA	NA	NA	NA	NA	NA	NA	NA	NA	NA	NA	NA	NA	NA	NA	NA	NA	1.26573	0.214363	NO	NA	NA	NA	NA	NA	NA
Q3YEC7	RABL6	NA	NA	NA	NA	NA	NA	NA	NA	NA	-0.408867	0.6018	NO	-0.9426	0.492533	NO	-0.142567	0.71095	NO	-0.37135	0.417224	NO	NA	NA	NA	-1.4067	0.0842074	NO	NA	NA	NA	NA	NA	NA	-0.0749	0.844865	NO	-0.129567	0.776303	NO	-0.0277	0.940058	NO
Q3ZAQ7	VMA21	NA	NA	NA	3.11187	0.0865237	NO	NA	NA	NA	2.2596	0.0582159	NO	5.17377	0.00546516	UP	NA	NA	NA	NA	NA	NA	NA	NA	NA	NA	NA	NA	NA	NA	NA	NA	NA	NA	NA	NA	NA	NA	NA	NA	NA	NA	NA
Q3ZCM7	TUBB8	NA	NA	NA	NA	NA	NA	NA	NA	NA	1.56647	0.418393	NO	2.16293	0.20605	NO	0.0972833	0.891074	NO	-0.590075	0.167994	NO	NA	NA	NA	NA	NA	NA	NA	NA	NA	NA	NA	NA	-0.287667	0.791028	NO	NA	NA	NA	-2.75567	0.00291978	DOWN
Q3ZCQ8	TIMM50	1.30853	0.00489415	UP	1.00533	0.00727354	UP	1.41753	0.0245651	UP	0.221667	0.0329432	NO	2.02683	0.00268165	UP	1.01493	0.00226472	UP	0.9147	1.32e-05	NO	0.542467	0.215656	NO	0.3977	0.599733	NO	1.7768	0.284759	NO	0.464967	0.455547	NO	-1.85267	0.0803631	NO	-1.10357	0.275511	NO	-0.176867	0.798472	NO
Q3ZCW2	LGALSL	NA	NA	NA	NA	NA	NA	NA	NA	NA	NA	NA	NA	1.16103	0.20421	NO	NA	NA	NA	NA	NA	NA	NA	NA	NA	NA	NA	NA	NA	NA	NA	NA	NA	NA	NA	NA	NA	NA	NA	NA	NA	NA	NA
Q495M9	USH1G	NA	NA	NA	NA	NA	NA	NA	NA	NA	NA	NA	NA	NA	NA	NA	-0.0514833	0.955374	NO	NA	NA	NA	NA	NA	NA	NA	NA	NA	NA	NA	NA	NA	NA	NA	-0.420833	0.0123793	NO	0.0652333	0.594563	NO	-0.1731	0.143907	NO
Q495W5	FUT11	4.7621	0.000375994	UP	1.3536	0.152562	NO	NA	NA	NA	NA	NA	NA	NA	NA	NA	4.25563	1.97e-06	UP	1.54018	0.0356223	UP	NA	NA	NA	NA	NA	NA	NA	NA	NA	NA	NA	NA	-0.2276	0.846583	NO	NA	NA	NA	NA	NA	NA
Q49A26	GLYR1	-0.254467	0.626266	NO	0.263233	0.360534	NO	0.0143	0.980024	NO	NA	NA	NA	NA	NA	NA	-0.27695	0.859039	NO	NA	NA	NA	NA	NA	NA	NA	NA	NA	NA	NA	NA	NA	NA	NA	NA	NA	NA	NA	NA	NA	NA	NA	NA
Q49AR2	C5orf22	NA	NA	NA	NA	NA	NA	NA	NA	NA	NA	NA	NA	0.6661	0.313576	NO	NA	NA	NA	NA	NA	NA	NA	NA	NA	NA	NA	NA	NA	NA	NA	NA	NA	NA	-0.464333	0.558999	NO	0.2125	0.377484	NO	0.8525	0.090626	NO
Q49B96	COX19	NA	NA	NA	NA	NA	NA	NA	NA	NA	NA	NA	NA	NA	NA	NA	0.7597	0.355167	NO	NA	NA	NA	NA	NA	NA	NA	NA	NA	NA	NA	NA	NA	NA	NA	NA	NA	NA	NA	NA	NA	NA	NA	NA
Q4G0F5	VPS26B	NA	NA	NA	NA	NA	NA	NA	NA	NA	0.0195	0.942	NO	0.00416667	0.984317	NO	-0.0641833	0.915529	NO	2.01435	0.0857906	NO	0.2424	0.235787	NO	NA	NA	NA	NA	NA	NA	NA	NA	NA	NA	NA	NA	NA	NA	NA	NA	NA	NA
Q4G0I0	UQCC4	NA	NA	NA	NA	NA	NA	NA	NA	NA	0.846367	0.546472	NO	1.4237	0.0370628	UP	NA	NA	NA	NA	NA	NA	NA	NA	NA	NA	NA	NA	NA	NA	NA	NA	NA	NA	NA	NA	NA	NA	NA	NA	NA	NA	NA
Q4G0J3	LARP7	0.202133	0.748591	NO	NA	NA	NA	-0.472667	0.493447	NO	-0.354233	0.533477	NO	-1.31057	0.00483675	DOWN	1.2492	0.0837274	NO	NA	NA	NA	NA	NA	NA	1.6881	0.175317	NO	0.411467	0.682431	NO	-0.481267	0.701911	NO	1.21523	0.251955	NO	0.3036	0.430052	NO	2.5255	0.000329778	UP
Q4G0N4	NADK2	1.07777	0.172308	NO	2.98603	0.00742524	UP	-0.0710667	0.828604	NO	-5.6204	0.168164	NO	-3.8329	0.293574	NO	1.21312	0.0144653	UP	0.602725	0.483066	NO	-0.854333	0.0237528	NO	0.494033	0.280141	NO	0.563033	0.197931	NO	0.370333	0.523162	NO	-0.824467	0.60126	NO	-0.807867	0.0790805	NO	1.15777	0.267404	NO
Q4G148	GXYLT1	NA	NA	NA	2.58567	0.000289221	UP	NA	NA	NA	2.0338	0.0354068	UP	4.29653	0.00129921	UP	1.21663	0.0860923	NO	1.6012	0.127049	NO	NA	NA	NA	NA	NA	NA	NA	NA	NA	NA	NA	NA	-1.06463	0.13878	NO	NA	NA	NA	-1.33043	0.012859	DOWN
Q4G176	ACSF3	NA	NA	NA	3.27723	0.00133317	UP	-0.198433	0.45661	NO	NA	NA	NA	0.1521	0.768271	NO	0.9932	0.148747	NO	0.9166	0.00191818	NO	-0.440133	0.205611	NO	NA	NA	NA	NA	NA	NA	NA	NA	NA	NA	NA	NA	NA	NA	NA	NA	NA	NA
Q4J6C6	PREPL	NA	NA	NA	3.21733	0.0138853	UP	NA	NA	NA	2.1422	0.181271	NO	1.41383	0.0893453	NO	-0.35555	0.436039	NO	-0.53905	0.562404	NO	NA	NA	NA	NA	NA	NA	NA	NA	NA	NA	NA	NA	-0.0388	0.967728	NO	0.0909667	0.863892	NO	0.784733	0.389393	NO
Q4KMP7	TBC1D10B	NA	NA	NA	NA	NA	NA	NA	NA	NA	-1.44577	0.0508173	NO	-2.55343	0.0165323	DOWN	NA	NA	NA	NA	NA	NA	NA	NA	NA	NA	NA	NA	NA	NA	NA	NA	NA	NA	1.6946	0.347292	NO	0.5728	0.0648165	NO	0.6107	0.343143	NO
Q4KMQ2	ANO6	NA	NA	NA	NA	NA	NA	NA	NA	NA	3.8871	0.00683963	UP	4.59447	0.0390642	UP	NA	NA	NA	-1.90815	0.0389874	DOWN	NA	NA	NA	NA	NA	NA	0.919467	0.370754	NO	1.16593	0.0831024	NO	NA	NA	NA	NA	NA	NA	NA	NA	NA
Q4L180	FILIP1L	NA	NA	NA	NA	NA	NA	NA	NA	NA	NA	NA	NA	NA	NA	NA	NA	NA	NA	NA	NA	NA	NA	NA	NA	NA	NA	NA	0.7374	0.374776	NO	1.8414	0.0616658	NO	NA	NA	NA	NA	NA	NA	NA	NA	NA
Q4LE39	ARID4B	NA	NA	NA	NA	NA	NA	NA	NA	NA	NA	NA	NA	NA	NA	NA	NA	NA	NA	NA	NA	NA	NA	NA	NA	NA	NA	NA	NA	NA	NA	NA	NA	NA	NA	NA	NA	-0.5589	0.649778	NO	1.29997	0.0870429	NO
Q4U2R6	MRPL51	-1.1553	0.534613	NO	NA	NA	NA	NA	NA	NA	NA	NA	NA	NA	NA	NA	-1.08817	0.270292	NO	NA	NA	NA	NA	NA	NA	NA	NA	NA	NA	NA	NA	NA	NA	NA	NA	NA	NA	NA	NA	NA	NA	NA	NA
Q4V328	GRIPAP1	NA	NA	NA	NA	NA	NA	NA	NA	NA	NA	NA	NA	NA	NA	NA	NA	NA	NA	0.071875	0.937291	NO	NA	NA	NA	NA	NA	NA	NA	NA	NA	NA	NA	NA	-0.364033	0.789599	NO	0.364267	0.729518	NO	-3.52753	0.00518787	DOWN
Q4V339	ZNG1F	NA	NA	NA	NA	NA	NA	NA	NA	NA	NA	NA	NA	NA	NA	NA	NA	NA	NA	NA	NA	NA	NA	NA	NA	NA	NA	NA	NA	NA	NA	NA	NA	NA	0.564933	0.280536	NO	0.490267	0.297402	NO	NA	NA	NA
Q4VC05	BCL7A	NA	NA	NA	NA	NA	NA	-0.3415	0.661083	NO	NA	NA	NA	NA	NA	NA	NA	NA	NA	1.14623	0.346954	NO	NA	NA	NA	0.343867	0.791697	NO	NA	NA	NA	NA	NA	NA	-1.7679	0.350282	NO	-0.253167	0.434408	NO	1.93803	0.298252	NO
Q4VC31	MIX23	NA	NA	NA	NA	NA	NA	NA	NA	NA	-2.0378	0.205799	NO	-1.08453	0.637579	NO	0.47725	0.720863	NO	0.3251	0.613385	NO	NA	NA	NA	NA	NA	NA	2.43683	0.00857163	UP	2.1323	0.0187042	UP	NA	NA	NA	NA	NA	NA	NA	NA	NA
Q4VCS5	AMOT	-0.427833	0.428409	NO	-2.39503	0.142785	NO	0.7533	0.0961714	NO	-1.42743	0.114402	NO	-2.44157	0.038355	DOWN	0.00831667	0.989273	NO	-0.8181	0.127162	NO	NA	NA	NA	NA	NA	NA	NA	NA	NA	NA	NA	NA	-0.8027	0.273055	NO	-0.496267	0.144122	NO	0.3613	0.574865	NO
Q4ZIN3	TMEM259	NA	NA	NA	NA	NA	NA	5.87443	1.35e-05	UP	5.41903	0.000772346	UP	3.42793	0.0124157	UP	0.241083	0.685426	NO	0.35865	0.763889	NO	NA	NA	NA	NA	NA	NA	NA	NA	NA	NA	NA	NA	NA	NA	NA	NA	NA	NA	NA	NA	NA
Q52LJ0	FAM98B	NA	NA	NA	NA	NA	NA	NA	NA	NA	1.5149	0.367786	NO	-0.7009	0.747342	NO	-0.17195	0.880229	NO	NA	NA	NA	NA	NA	NA	-1.48293	0.272577	NO	0.0522333	0.916765	NO	1.06873	0.202694	NO	0.0581	0.905933	NO	-0.8816	0.0427216	NO	1.58247	0.205636	NO
Q53EL6	PDCD4	NA	NA	NA	NA	NA	NA	NA	NA	NA	NA	NA	NA	NA	NA	NA	NA	NA	NA	NA	NA	NA	NA	NA	NA	NA	NA	NA	0.117833	0.770526	NO	0.768967	0.158397	NO	NA	NA	NA	-1.90623	0.214813	NO	2.14933	0.0487679	UP
Q53ET0	CRTC2	NA	NA	NA	NA	NA	NA	NA	NA	NA	NA	NA	NA	NA	NA	NA	NA	NA	NA	NA	NA	NA	NA	NA	NA	NA	NA	NA	NA	NA	NA	NA	NA	NA	NA	NA	NA	-0.142667	0.872124	NO	NA	NA	NA
Q53EU6	GPAT3	NA	NA	NA	NA	NA	NA	NA	NA	NA	NA	NA	NA	3.57483	0.0401659	UP	NA	NA	NA	NA	NA	NA	NA	NA	NA	NA	NA	NA	NA	NA	NA	NA	NA	NA	NA	NA	NA	NA	NA	NA	NA	NA	NA
Q53EZ4	CEP55	NA	NA	NA	NA	NA	NA	NA	NA	NA	NA	NA	NA	NA	NA	NA	1.37203	0.019559	UP	NA	NA	NA	NA	NA	NA	NA	NA	NA	NA	NA	NA	NA	NA	NA	NA	NA	NA	NA	NA	NA	NA	NA	NA
Q53F19	NCBP3	NA	NA	NA	1.0117	0.384086	NO	0.2543	0.704968	NO	NA	NA	NA	NA	NA	NA	-0.522267	0.43056	NO	NA	NA	NA	NA	NA	NA	NA	NA	NA	NA	NA	NA	NA	NA	NA	-2.6649	0.0287051	DOWN	-0.669467	0.128062	NO	4.35533	0.0824018	NO
Q53FA7	TP53I3	NA	NA	NA	NA	NA	NA	NA	NA	NA	NA	NA	NA	0.676	0.487743	NO	NA	NA	NA	NA	NA	NA	NA	NA	NA	NA	NA	NA	NA	NA	NA	NA	NA	NA	NA	NA	NA	NA	NA	NA	NA	NA	NA
Q53FT3	HIKESHI	NA	NA	NA	NA	NA	NA	NA	NA	NA	1.70213	0.149091	NO	1.21467	0.137351	NO	NA	NA	NA	NA	NA	NA	NA	NA	NA	NA	NA	NA	NA	NA	NA	NA	NA	NA	NA	NA	NA	NA	NA	NA	NA	NA	NA
Q53FV1	ORMDL2	NA	NA	NA	NA	NA	NA	0.142867	0.59368	NO	1.5662	0.308768	NO	NA	NA	NA	NA	NA	NA	NA	NA	NA	NA	NA	NA	NA	NA	NA	NA	NA	NA	NA	NA	NA	NA	NA	NA	NA	NA	NA	NA	NA	NA
Q53FZ2	ACSM3	NA	NA	NA	NA	NA	NA	NA	NA	NA	NA	NA	NA	NA	NA	NA	NA	NA	NA	NA	NA	NA	-0.377367	0.0767052	NO	NA	NA	NA	NA	NA	NA	NA	NA	NA	NA	NA	NA	NA	NA	NA	NA	NA	NA
Q53GG5	PDLIM3	NA	NA	NA	NA	NA	NA	NA	NA	NA	NA	NA	NA	NA	NA	NA	NA	NA	NA	NA	NA	NA	NA	NA	NA	NA	NA	NA	NA	NA	NA	NA	NA	NA	0.428433	0.255625	NO	0.218	0.694468	NO	0.366967	0.675555	NO
Q53GQ0	HSD17B12	1.30233	0.165663	NO	1.60087	0.0466577	UP	3.68777	3.84e-05	UP	1.49773	0.0252323	UP	3.3075	0.00137107	UP	1.59243	0.00826939	UP	0.96185	0.00449637	NO	NA	NA	NA	-0.0735667	0.872001	NO	1.4628	0.00154793	UP	0.531	0.0658133	NO	-0.248967	0.663441	NO	NA	NA	NA	NA	NA	NA
Q53GS7	GLE1	0.903733	0.285064	NO	NA	NA	NA	NA	NA	NA	NA	NA	NA	NA	NA	NA	0.8713	0.178578	NO	1.39295	0.0858778	NO	NA	NA	NA	NA	NA	NA	NA	NA	NA	NA	NA	NA	NA	NA	NA	NA	NA	NA	NA	NA	NA
Q53GS9	USP39	-0.189033	0.851868	NO	3.1501	0.106483	NO	0.0620333	0.787014	NO	NA	NA	NA	0.852467	0.0885343	NO	-0.82175	0.148805	NO	-0.434	0.386494	NO	NA	NA	NA	-1.67283	0.163547	NO	0.878267	0.186726	NO	0.1056	0.940107	NO	-0.336333	0.548647	NO	-0.0944667	0.758133	NO	1.23353	0.0434827	UP
Q53H12	AGK	2.1796	0.0607531	NO	NA	NA	NA	2.20773	0.00518081	UP	0.0644	0.841053	NO	2.63297	0.000833264	UP	1.30705	0.0294752	UP	0.4129	0.145879	NO	NA	NA	NA	NA	NA	NA	NA	NA	NA	NA	NA	NA	NA	NA	NA	NA	NA	NA	NA	NA	NA
Q53H82	LACTB2	3.50943	0.00202387	UP	4.59213	0.000845515	UP	NA	NA	NA	0.0300333	0.767369	NO	0.301133	0.511999	NO	1.78912	0.0017218	UP	3.22907	0.00257617	UP	1.71617	0.00775998	UP	NA	NA	NA	NA	NA	NA	NA	NA	NA	-1.1008	0.0524348	NO	-0.574733	0.656481	NO	-2.25277	0.0433444	DOWN
Q53H96	PYCR3	NA	NA	NA	NA	NA	NA	NA	NA	NA	NA	NA	NA	NA	NA	NA	NA	NA	NA	NA	NA	NA	3.96993	3.42e-05	UP	NA	NA	NA	NA	NA	NA	NA	NA	NA	NA	NA	NA	NA	NA	NA	NA	NA	NA
Q53HI1	UNC50	NA	NA	NA	NA	NA	NA	2.8838	0.000349673	UP	NA	NA	NA	NA	NA	NA	NA	NA	NA	0.27165	0.288779	NO	NA	NA	NA	NA	NA	NA	NA	NA	NA	NA	NA	NA	NA	NA	NA	NA	NA	NA	NA	NA	NA
Q53HL2	CDCA8	0.4499	0.53667	NO	0.189033	0.860546	NO	NA	NA	NA	NA	NA	NA	NA	NA	NA	-0.22535	0.845574	NO	NA	NA	NA	NA	NA	NA	NA	NA	NA	NA	NA	NA	NA	NA	NA	NA	NA	NA	NA	NA	NA	NA	NA	NA
Q53S58	TMEM177	NA	NA	NA	NA	NA	NA	NA	NA	NA	1.17997	0.0815649	NO	3.1247	0.000584458	UP	NA	NA	NA	0.362325	0.596748	NO	NA	NA	NA	NA	NA	NA	NA	NA	NA	NA	NA	NA	NA	NA	NA	NA	NA	NA	NA	NA	NA
Q53SF7	COBLL1	NA	NA	NA	NA	NA	NA	NA	NA	NA	NA	NA	NA	NA	NA	NA	0.487817	0.276478	NO	NA	NA	NA	0.0494	0.76822	NO	-1.1284	0.520166	NO	NA	NA	NA	-2.5298	0.053039	NO	NA	NA	NA	NA	NA	NA	NA	NA	NA
Q53T59	HS1BP3	NA	NA	NA	NA	NA	NA	NA	NA	NA	0.4265	0.643645	NO	-0.0682333	0.915908	NO	NA	NA	NA	NA	NA	NA	NA	NA	NA	NA	NA	NA	NA	NA	NA	NA	NA	NA	NA	NA	NA	NA	NA	NA	NA	NA	NA
Q562R1	ACTBL2	NA	NA	NA	1.33393	0.586219	NO	NA	NA	NA	NA	NA	NA	-7.2807	0.00202529	DOWN	1.32453	0.38636	NO	1.88005	0.379306	NO	NA	NA	NA	NA	NA	NA	NA	NA	NA	NA	NA	NA	4.27803	0.0471315	UP	0.2691	0.881694	NO	2.9988	0.119757	NO
Q567U6	CCDC93	NA	NA	NA	1.3131	0.000881359	UP	NA	NA	NA	NA	NA	NA	NA	NA	NA	0.183083	0.67276	NO	NA	NA	NA	NA	NA	NA	NA	NA	NA	NA	NA	NA	NA	NA	NA	-1.41723	0.0697629	NO	0.0620667	0.596606	NO	-2.0229	0.00296282	DOWN
Q567V2	MPV17L2	NA	NA	NA	NA	NA	NA	4.55673	0.00447976	UP	0.973267	0.364887	NO	1.50633	0.00834793	UP	0.484967	0.460395	NO	NA	NA	NA	NA	NA	NA	NA	NA	NA	NA	NA	NA	NA	NA	NA	NA	NA	NA	NA	NA	NA	NA	NA	NA
Q56VL3	OCIAD2	NA	NA	NA	NA	NA	NA	NA	NA	NA	NA	NA	NA	NA	NA	NA	1.10213	0.173763	NO	0.52795	0.0194307	NO	NA	NA	NA	NA	NA	NA	NA	NA	NA	NA	NA	NA	NA	NA	NA	NA	NA	NA	NA	NA	NA
Q587I9	SFT2D3	NA	NA	NA	NA	NA	NA	2.01313	0.108963	NO	0.563633	0.185594	NO	1.1647	0.0093505	UP	NA	NA	NA	-1.85535	0.14225	NO	NA	NA	NA	NA	NA	NA	NA	NA	NA	NA	NA	NA	NA	NA	NA	NA	NA	NA	NA	NA	NA
Q58EX2	SDK2	NA	NA	NA	NA	NA	NA	NA	NA	NA	3.33653	0.0820882	NO	6.00777	0.000267347	UP	NA	NA	NA	-2.30515	0.0980986	NO	NA	NA	NA	NA	NA	NA	NA	NA	NA	NA	NA	NA	NA	NA	NA	NA	NA	NA	NA	NA	NA
Q5BJD5	TMEM41B	NA	NA	NA	NA	NA	NA	NA	NA	NA	2.1738	0.182625	NO	2.97313	0.166699	NO	NA	NA	NA	NA	NA	NA	NA	NA	NA	NA	NA	NA	NA	NA	NA	NA	NA	NA	NA	NA	NA	NA	NA	NA	NA	NA	NA
Q5BJF2	TMEM97	NA	NA	NA	NA	NA	NA	6.64386	0.0103367	UP	2.37177	0.0205225	UP	2.42353	0.00872924	UP	0.849317	0.348439	NO	0.061975	0.838363	NO	NA	NA	NA	NA	NA	NA	NA	NA	NA	NA	NA	NA	NA	NA	NA	NA	NA	NA	NA	NA	NA
Q5BJH2	TMEM128	NA	NA	NA	NA	NA	NA	NA	NA	NA	2.5701	0.0452979	UP	3.10637	0.00369862	UP	NA	NA	NA	NA	NA	NA	NA	NA	NA	NA	NA	NA	NA	NA	NA	NA	NA	NA	NA	NA	NA	NA	NA	NA	NA	NA	NA
Q5BJH7	YIF1B	NA	NA	NA	NA	NA	NA	3.28733	0.00142282	UP	4.10277	0.00124151	UP	4.10293	0.00482964	UP	1.20635	0.0598758	NO	NA	NA	NA	NA	NA	NA	NA	NA	NA	NA	NA	NA	NA	NA	NA	NA	NA	NA	NA	NA	NA	NA	NA	NA
Q5BKT4	ALG10	NA	NA	NA	NA	NA	NA	NA	NA	NA	-0.965533	0.258863	NO	1.48203	0.253387	NO	NA	NA	NA	1.43928	0.245676	NO	NA	NA	NA	NA	NA	NA	NA	NA	NA	NA	NA	NA	NA	NA	NA	NA	NA	NA	NA	NA	NA
Q5BKY9	FAM133B	NA	NA	NA	NA	NA	NA	NA	NA	NA	NA	NA	NA	NA	NA	NA	NA	NA	NA	NA	NA	NA	NA	NA	NA	-0.4086	0.34791	NO	NA	NA	NA	NA	NA	NA	NA	NA	NA	NA	NA	NA	NA	NA	NA
Q5BKZ1	ZNF326	-0.589033	0.140923	NO	0.104433	0.792852	NO	0.839367	0.0848006	NO	NA	NA	NA	NA	NA	NA	-0.771117	0.00237284	NO	-0.1394	0.836272	NO	NA	NA	NA	-0.4479	0.166841	NO	0.4612	0.378418	NO	-2.53813	0.00377614	DOWN	-0.782833	0.0017105	NO	-0.428567	0.130975	NO	1.22377	4.19e-05	UP
Q5C9Z4	NOM1	0.0839667	0.906556	NO	0.674533	0.480869	NO	-1.61603	0.373855	NO	NA	NA	NA	NA	NA	NA	-0.190683	0.843875	NO	-0.443675	0.109557	NO	NA	NA	NA	NA	NA	NA	NA	NA	NA	NA	NA	NA	-0.4268	0.403682	NO	NA	NA	NA	0.0889667	0.850001	NO
Q5D862	FLG2	NA	NA	NA	-4.1332	0.00141497	DOWN	0.0775667	0.799022	NO	-1.83677	0.246839	NO	-0.6982	0.642892	NO	-2.16845	0.0112065	DOWN	-2.3581	0.130994	NO	NA	NA	NA	-0.204833	0.871003	NO	-3.01287	0.021457	DOWN	-2.75017	0.0548701	NO	NA	NA	NA	NA	NA	NA	NA	NA	NA
Q5EBL4	RILPL1	NA	NA	NA	NA	NA	NA	NA	NA	NA	NA	NA	NA	NA	NA	NA	NA	NA	NA	NA	NA	NA	NA	NA	NA	NA	NA	NA	NA	NA	NA	NA	NA	NA	-0.7137	0.0191909	NO	NA	NA	NA	NA	NA	NA
Q5EBL8	PDZD11	NA	NA	NA	1.26333	0.0536555	NO	NA	NA	NA	NA	NA	NA	NA	NA	NA	0.7132	0.401742	NO	NA	NA	NA	NA	NA	NA	NA	NA	NA	NA	NA	NA	NA	NA	NA	NA	NA	NA	NA	NA	NA	NA	NA	NA
Q5FW57	Gm4952	NA	NA	NA	NA	NA	NA	NA	NA	NA	NA	NA	NA	NA	NA	NA	NA	NA	NA	NA	NA	NA	-0.319	0.0425504	NO	NA	NA	NA	NA	NA	NA	NA	NA	NA	NA	NA	NA	NA	NA	NA	NA	NA	NA
Q5H8A4	PIGG	NA	NA	NA	NA	NA	NA	1.48473	0.157337	NO	3.35673	0.0319786	UP	5.05017	0.0257765	UP	NA	NA	NA	-0.924425	0.465557	NO	NA	NA	NA	NA	NA	NA	NA	NA	NA	NA	NA	NA	NA	NA	NA	NA	NA	NA	NA	NA	NA
Q5H9R7	PPP6R3	NA	NA	NA	NA	NA	NA	NA	NA	NA	0.1101	0.814565	NO	1.36893	0.0222707	UP	NA	NA	NA	NA	NA	NA	NA	NA	NA	NA	NA	NA	NA	NA	NA	NA	NA	NA	0.7577	0.465371	NO	-1.13617	0.406621	NO	-0.2116	0.872322	NO
Q5HYI7	MTX3	NA	NA	NA	NA	NA	NA	NA	NA	NA	NA	NA	NA	0.6262	0.397538	NO	NA	NA	NA	1.19893	0.108044	NO	NA	NA	NA	NA	NA	NA	NA	NA	NA	NA	NA	NA	NA	NA	NA	NA	NA	NA	NA	NA	NA
Q5HYI8	RABL3	4.24857	0.0118275	UP	2.5808	0.0107272	UP	NA	NA	NA	NA	NA	NA	NA	NA	NA	3.41293	0.00215625	UP	2.4795	0.0198818	UP	NA	NA	NA	NA	NA	NA	3.4585	0.148387	NO	3.42373	0.0875566	NO	-1.3531	0.151741	NO	-0.600867	0.275064	NO	-0.223167	0.662266	NO
Q5HYK3	COQ5	NA	NA	NA	NA	NA	NA	NA	NA	NA	0.931333	0.141788	NO	3.71543	0.0668682	NO	NA	NA	NA	NA	NA	NA	0.344767	0.0493576	NO	NA	NA	NA	NA	NA	NA	NA	NA	NA	NA	NA	NA	NA	NA	NA	NA	NA	NA
Q5J8M3	EMC4	NA	NA	NA	0.908333	0.172417	NO	NA	NA	NA	0.341533	0.615536	NO	3.33217	0.0175895	UP	0.478967	0.556696	NO	-0.99665	0.168876	NO	NA	NA	NA	NA	NA	NA	NA	NA	NA	NA	NA	NA	NA	NA	NA	NA	NA	NA	NA	NA	NA
Q5JPE7	NOMO2	2.66137	2.96e-05	UP	-1.1874	0.0022989	DOWN	NA	NA	NA	NA	NA	NA	3.39503	0.000773937	UP	1.77213	0.00245847	UP	0.625575	0.0183067	NO	NA	NA	NA	1.64227	0.00319768	UP	2.38227	0.000140594	UP	0.778933	0.00369685	NO	NA	NA	NA	NA	NA	NA	NA	NA	NA
Q5JPH6	EARS2	NA	NA	NA	1.47907	0.515042	NO	3.6928	0.154875	NO	2.52263	0.0218971	UP	1.44713	0.0185902	UP	2.52277	0.0275188	UP	0.8302	0.0442446	NO	NA	NA	NA	-0.561333	0.659537	NO	1.52883	0.00867233	UP	-1.45277	0.0188371	DOWN	NA	NA	NA	NA	NA	NA	NA	NA	NA
Q5JPI3	C3orf38	NA	NA	NA	NA	NA	NA	NA	NA	NA	NA	NA	NA	NA	NA	NA	NA	NA	NA	-1.24038	0.241253	NO	NA	NA	NA	NA	NA	NA	NA	NA	NA	NA	NA	NA	NA	NA	NA	NA	NA	NA	NA	NA	NA
Q5JRA6	MIA3	3.99	0.0735385	NO	NA	NA	NA	1.1089	0.0707476	NO	0.7995	0.0305962	NO	2.46193	5.63e-05	UP	3.80357	1.56e-05	UP	0.080525	0.880373	NO	4.9438	0.000260829	UP	0.0777	0.960727	NO	1.71727	0.0830335	NO	0.502367	0.572393	NO	NA	NA	NA	-0.660267	0.430176	NO	NA	NA	NA
Q5JRX3	PITRM1	0.998133	0.000828929	NO	0.5714	0.108273	NO	-0.116333	0.183819	NO	-0.205967	0.387061	NO	-0.282267	0.792373	NO	0.1567	0.545166	NO	0.5385	0.363102	NO	-0.303133	0.186668	NO	-0.218633	0.505029	NO	1.60597	0.077532	NO	-0.378367	0.344699	NO	-0.789467	0.0956694	NO	-0.426967	0.104203	NO	0.544167	0.0235392	NO
Q5JS37	NHLRC3	NA	NA	NA	NA	NA	NA	NA	NA	NA	NA	NA	NA	NA	NA	NA	NA	NA	NA	NA	NA	NA	4.4669	0.0041685	UP	1.53697	0.313464	NO	4.7556	0.00116814	UP	3.0657	0.162038	NO	NA	NA	NA	NA	NA	NA	NA	NA	NA
Q5JSH3	WDR44	NA	NA	NA	NA	NA	NA	NA	NA	NA	1.45363	0.176659	NO	0.119833	0.830916	NO	NA	NA	NA	NA	NA	NA	NA	NA	NA	NA	NA	NA	NA	NA	NA	NA	NA	NA	-0.1355	0.2588	NO	0.801867	0.335016	NO	-2.0324	0.163871	NO
Q5JSZ5	PRRC2B	NA	NA	NA	NA	NA	NA	NA	NA	NA	NA	NA	NA	NA	NA	NA	-0.20375	0.744193	NO	NA	NA	NA	NA	NA	NA	NA	NA	NA	NA	NA	NA	NA	NA	NA	0.0695333	0.809265	NO	0.5979	0.170015	NO	-0.173667	0.29614	NO
Q5JTC6	AMER1	NA	NA	NA	NA	NA	NA	NA	NA	NA	-0.0058	0.993939	NO	NA	NA	NA	NA	NA	NA	NA	NA	NA	NA	NA	NA	NA	NA	NA	NA	NA	NA	NA	NA	NA	NA	NA	NA	NA	NA	NA	NA	NA	NA
Q5JTD0	TJAP1	NA	NA	NA	NA	NA	NA	NA	NA	NA	NA	NA	NA	NA	NA	NA	0.436767	0.417359	NO	NA	NA	NA	NA	NA	NA	NA	NA	NA	NA	NA	NA	NA	NA	NA	NA	NA	NA	NA	NA	NA	NA	NA	NA
Q5JTH9	RRP12	-0.5598	0.174114	NO	0.7227	0.069943	NO	-1.2143	0.0244275	DOWN	-1.5036	0.0916038	NO	-1.5852	0.0184557	DOWN	-0.507683	0.664285	NO	-2.04203	0.0496581	DOWN	NA	NA	NA	-0.0488	0.497716	NO	1.2471	0.298751	NO	2.52563	0.000989597	UP	2.10667	0.0239405	UP	3.6368	0.0157872	UP	-0.722733	0.495407	NO
Q5JTV8	TOR1AIP1	1.32553	0.07024	NO	0.862333	0.170958	NO	2.06177	0.0582512	NO	-0.717467	0.0460807	NO	1.56763	0.0190841	UP	0.774467	0.0507807	NO	0.489725	0.0305028	NO	NA	NA	NA	0.6137	0.788979	NO	3.69583	0.106244	NO	3.98567	0.109018	NO	NA	NA	NA	NA	NA	NA	NA	NA	NA
Q5JTZ9	AARS2	1.4401	0.0368308	UP	1.33283	0.000740459	UP	-0.0711	0.547828	NO	0.6033	0.310692	NO	0.510267	0.319679	NO	0.87245	0.376921	NO	0.639375	0.425633	NO	NA	NA	NA	0.322133	0.188554	NO	0.178633	0.145941	NO	0.0604667	0.832168	NO	-0.0330667	0.964148	NO	-0.6658	0.0210462	NO	0.688667	0.278799	NO
Q5JU69	TOR2A	2.2908	0.000877462	UP	-1.60257	0.0235951	DOWN	NA	NA	NA	NA	NA	NA	NA	NA	NA	2.06148	0.00311517	UP	0.768775	0.0204653	NO	NA	NA	NA	-0.150867	0.815428	NO	-0.7502	0.246	NO	-0.291567	0.336892	NO	0.580733	0.706073	NO	NA	NA	NA	-1.7995	0.210465	NO
Q5JVF3	PCID2	0.279233	0.565012	NO	0.686733	0.162625	NO	0.944633	0.131117	NO	NA	NA	NA	1.43473	0.184554	NO	-0.388917	0.516862	NO	-0.45815	0.492251	NO	NA	NA	NA	NA	NA	NA	NA	NA	NA	NA	NA	NA	NA	NA	NA	NA	NA	NA	NA	NA	NA
Q5M775	SPECC1	NA	NA	NA	NA	NA	NA	NA	NA	NA	NA	NA	NA	NA	NA	NA	-0.467233	0.620249	NO	0.10365	0.834226	NO	NA	NA	NA	NA	NA	NA	NA	NA	NA	NA	NA	NA	NA	NA	NA	NA	NA	NA	NA	NA	NA
Q5M7Z0	RNFT1	NA	NA	NA	NA	NA	NA	NA	NA	NA	NA	NA	NA	2.61967	0.0444493	UP	NA	NA	NA	NA	NA	NA	NA	NA	NA	NA	NA	NA	NA	NA	NA	NA	NA	NA	NA	NA	NA	NA	NA	NA	NA	NA	NA
Q5MNZ6	WDR45B	NA	NA	NA	NA	NA	NA	NA	NA	NA	NA	NA	NA	NA	NA	NA	0.636933	0.278072	NO	-0.47925	0.565793	NO	NA	NA	NA	NA	NA	NA	1.65333	0.0176326	UP	0.701867	0.162006	NO	-1.3342	0.0838832	NO	-0.469733	0.449697	NO	-0.204267	0.553433	NO
Q5NDL2	EOGT	NA	NA	NA	NA	NA	NA	NA	NA	NA	NA	NA	NA	NA	NA	NA	1.00413	0.0149185	UP	1.77848	0.0572171	NO	NA	NA	NA	NA	NA	NA	NA	NA	NA	NA	NA	NA	NA	NA	NA	NA	NA	NA	NA	NA	NA
Q5PRF9	SAMD4B	NA	NA	NA	NA	NA	NA	NA	NA	NA	NA	NA	NA	NA	NA	NA	NA	NA	NA	-0.307575	0.467692	NO	NA	NA	NA	NA	NA	NA	NA	NA	NA	NA	NA	NA	-1.367	0.0273479	DOWN	NA	NA	NA	-0.229133	0.79329	NO
Q5QJ74	TBCEL	NA	NA	NA	NA	NA	NA	NA	NA	NA	NA	NA	NA	NA	NA	NA	NA	NA	NA	NA	NA	NA	NA	NA	NA	-0.584533	0.655271	NO	NA	NA	NA	NA	NA	NA	-0.715033	0.479258	NO	-0.383667	0.523048	NO	0.498	0.307907	NO
Q5QJE6	DNTTIP2	-0.745933	0.0906318	NO	-1.0962	0.152905	NO	-0.0178333	0.974166	NO	NA	NA	NA	NA	NA	NA	-0.768383	0.318187	NO	-0.917125	0.176732	NO	NA	NA	NA	-0.864633	0.0741262	NO	-0.217367	0.637638	NO	-1.31337	0.0339868	DOWN	0.453467	0.659872	NO	0.0052	0.992276	NO	3.1997	0.0322724	UP
Q5QNW6	H2BC18	NA	NA	NA	NA	NA	NA	NA	NA	NA	NA	NA	NA	NA	NA	NA	-0.539967	0.270091	NO	NA	NA	NA	NA	NA	NA	NA	NA	NA	NA	NA	NA	NA	NA	NA	-0.658467	0.402664	NO	NA	NA	NA	1.22843	0.0294311	UP
Q5R3I4	TTC38	NA	NA	NA	NA	NA	NA	NA	NA	NA	1.47097	0.240479	NO	0.0453	0.891634	NO	NA	NA	NA	NA	NA	NA	NA	NA	NA	0.095	0.72706	NO	1.16363	0.332595	NO	-1.99203	0.0209671	DOWN	NA	NA	NA	NA	NA	NA	NA	NA	NA
Q5RI15	COX20	NA	NA	NA	NA	NA	NA	2.76423	0.109876	NO	0.748233	0.0684318	NO	3.4882	0.0253006	UP	0.9586	0.448242	NO	-0.6337	0.686571	NO	0.834967	0.175874	NO	NA	NA	NA	NA	NA	NA	NA	NA	NA	NA	NA	NA	NA	NA	NA	NA	NA	NA
Q5RKV6	EXOSC6	-0.0442	0.810331	NO	0.813267	0.0650367	NO	0.7518	0.446716	NO	NA	NA	NA	NA	NA	NA	-0.328317	0.601305	NO	-0.313175	0.0203782	NO	NA	NA	NA	-0.762433	0.459189	NO	0.0952333	0.948082	NO	-0.853533	0.633843	NO	-2.2409	0.0151356	DOWN	-0.8146	0.0478109	NO	1.00627	0.0484663	UP
Q5SGD2	PPM1L	NA	NA	NA	NA	NA	NA	NA	NA	NA	1.34727	0.189237	NO	4.67573	0.000816966	UP	NA	NA	NA	2.12102	0.00925124	UP	NA	NA	NA	NA	NA	NA	NA	NA	NA	NA	NA	NA	NA	NA	NA	NA	NA	NA	NA	NA	NA
Q5SNT2	TMEM201	NA	NA	NA	NA	NA	NA	NA	NA	NA	NA	NA	NA	3.08657	0.0210866	UP	NA	NA	NA	NA	NA	NA	NA	NA	NA	NA	NA	NA	NA	NA	NA	NA	NA	NA	NA	NA	NA	NA	NA	NA	NA	NA	NA
Q5SQN1	SNAP47	NA	NA	NA	NA	NA	NA	NA	NA	NA	NA	NA	NA	1.88983	0.156996	NO	0.428517	0.339562	NO	0.696325	0.378693	NO	NA	NA	NA	NA	NA	NA	NA	NA	NA	NA	NA	NA	NA	NA	NA	NA	NA	NA	NA	NA	NA
Q5SRE5	NUP188	1.36767	0.00047154	UP	-4.44307	0.000281451	DOWN	-0.0985333	0.649854	NO	0.4263	0.399212	NO	2.4471	0.0270067	UP	0.9337	0.581947	NO	1.2923	0.0919723	NO	NA	NA	NA	NA	NA	NA	NA	NA	NA	NA	NA	NA	0.0167333	0.979955	NO	0.3141	0.681456	NO	0.1276	0.815865	NO
Q5SRI9	MANEA	NA	NA	NA	NA	NA	NA	NA	NA	NA	NA	NA	NA	0.9682	0.206608	NO	NA	NA	NA	-1.6421	0.0844129	NO	NA	NA	NA	NA	NA	NA	NA	NA	NA	NA	NA	NA	NA	NA	NA	NA	NA	NA	NA	NA	NA
Q5SSJ5	HP1BP3	-0.4339	0.659747	NO	0.449267	0.153544	NO	-1.48373	0.108433	NO	-1.0379	0.409017	NO	-1.91683	0.266968	NO	-0.759483	0.617689	NO	-1.81448	0.0951527	NO	NA	NA	NA	-0.436933	0.327477	NO	-0.4898	0.239171	NO	2.6238	0.0014878	UP	0.0131667	0.995501	NO	1.90337	0.0714123	NO	0.287867	0.898197	NO
Q5ST30	VARS2	NA	NA	NA	3.9702	0.000223382	UP	NA	NA	NA	NA	NA	NA	NA	NA	NA	NA	NA	NA	NA	NA	NA	NA	NA	NA	NA	NA	NA	-0.3831	0.765959	NO	0.746967	0.205363	NO	-1.8389	0.00800673	DOWN	NA	NA	NA	-0.0057	0.994802	NO
Q5SVS4	SLC25A30	NA	NA	NA	NA	NA	NA	NA	NA	NA	NA	NA	NA	1.40883	0.639696	NO	NA	NA	NA	NA	NA	NA	NA	NA	NA	NA	NA	NA	NA	NA	NA	NA	NA	NA	NA	NA	NA	NA	NA	NA	NA	NA	NA
Q5SW79	CEP170	NA	NA	NA	NA	NA	NA	NA	NA	NA	NA	NA	NA	NA	NA	NA	0.96315	0.307687	NO	NA	NA	NA	NA	NA	NA	NA	NA	NA	NA	NA	NA	NA	NA	NA	-0.295633	0.400846	NO	0.579	0.312123	NO	-1.02373	0.169078	NO
Q5SWX8	ODR4	1.22227	0.469646	NO	NA	NA	NA	NA	NA	NA	1.90403	0.0232233	UP	3.87463	0.00140037	UP	NA	NA	NA	1.71378	0.00357913	UP	NA	NA	NA	NA	NA	NA	NA	NA	NA	NA	NA	NA	NA	NA	NA	NA	NA	NA	NA	NA	NA
Q5SXM8	DNLZ	NA	NA	NA	2.85373	0.000259548	UP	NA	NA	NA	NA	NA	NA	NA	NA	NA	NA	NA	NA	NA	NA	NA	NA	NA	NA	NA	NA	NA	NA	NA	NA	NA	NA	NA	NA	NA	NA	NA	NA	NA	NA	NA	NA
Q5SY16	NOL9	-0.528	0.621588	NO	2.67293	0.053569	NO	-0.932	0.00135834	NO	NA	NA	NA	NA	NA	NA	-0.571783	0.717378	NO	-0.827625	0.450031	NO	NA	NA	NA	NA	NA	NA	NA	NA	NA	NA	NA	NA	0.642167	0.31934	NO	0.454	0.511311	NO	0.0166667	0.978926	NO
Q5SZK8	FREM2	-1.08633	0.430992	NO	NA	NA	NA	NA	NA	NA	NA	NA	NA	NA	NA	NA	NA	NA	NA	-1.62597	0.139497	NO	NA	NA	NA	NA	NA	NA	NA	NA	NA	NA	NA	NA	NA	NA	NA	NA	NA	NA	NA	NA	NA
Q5T0D9	TPRG1L	NA	NA	NA	NA	NA	NA	NA	NA	NA	NA	NA	NA	0.785733	0.61161	NO	NA	NA	NA	NA	NA	NA	NA	NA	NA	NA	NA	NA	NA	NA	NA	NA	NA	NA	NA	NA	NA	NA	NA	NA	NA	NA	NA
Q5T0N5	FNBP1L	NA	NA	NA	NA	NA	NA	NA	NA	NA	NA	NA	NA	NA	NA	NA	NA	NA	NA	NA	NA	NA	NA	NA	NA	1.16453	0.428564	NO	NA	NA	NA	1.16133	0.445814	NO	NA	NA	NA	-0.0648	0.913133	NO	NA	NA	NA
Q5T160	RARS2	0.325067	0.475528	NO	2.7276	0.0037012	UP	NA	NA	NA	NA	NA	NA	-1.14243	0.403253	NO	1.13523	0.0828012	NO	-0.371175	0.558857	NO	NA	NA	NA	NA	NA	NA	NA	NA	NA	NA	NA	NA	NA	NA	NA	NA	NA	NA	NA	NA	NA
Q5T1C6	THEM4	NA	NA	NA	0.0469	0.948526	NO	NA	NA	NA	NA	NA	NA	NA	NA	NA	NA	NA	NA	NA	NA	NA	-1.45337	0.00237595	DOWN	NA	NA	NA	NA	NA	NA	NA	NA	NA	NA	NA	NA	NA	NA	NA	NA	NA	NA
Q5T1M5	FKBP15	NA	NA	NA	NA	NA	NA	NA	NA	NA	NA	NA	NA	NA	NA	NA	0.423283	0.707425	NO	-0.00335	0.997859	NO	1.30897	0.000861943	UP	NA	NA	NA	NA	NA	NA	NA	NA	NA	-0.4327	0.554313	NO	-0.383733	0.410704	NO	0.419167	0.541678	NO
Q5T1Q4	SLC35F1	NA	NA	NA	NA	NA	NA	3.61497	0.00898938	UP	2.6926	0.0652263	NO	1.84863	0.250584	NO	NA	NA	NA	-3.56385	0.000961635	DOWN	NA	NA	NA	NA	NA	NA	NA	NA	NA	NA	NA	NA	NA	NA	NA	NA	NA	NA	NA	NA	NA
Q5T1V6	DDX59	NA	NA	NA	NA	NA	NA	NA	NA	NA	NA	NA	NA	NA	NA	NA	NA	NA	NA	NA	NA	NA	NA	NA	NA	NA	NA	NA	NA	NA	NA	NA	NA	NA	NA	NA	NA	-1.2311	0.0646523	NO	NA	NA	NA
Q5T200	ZC3H13	-2.06187	0.285798	NO	-2.61457	0.0631787	NO	0.1661	0.838923	NO	NA	NA	NA	NA	NA	NA	NA	NA	NA	NA	NA	NA	NA	NA	NA	-0.458867	0.786381	NO	NA	NA	NA	-1.45513	0.38959	NO	-0.3848	0.630738	NO	0.793233	0.548663	NO	-0.347667	0.794904	NO
Q5T280	SPOUT1	-0.625767	0.623083	NO	-0.115833	0.847848	NO	-0.5205	0.213139	NO	NA	NA	NA	NA	NA	NA	-0.692383	0.540583	NO	NA	NA	NA	NA	NA	NA	1.58417	0.0824713	NO	NA	NA	NA	-1.57307	0.0118147	DOWN	NA	NA	NA	NA	NA	NA	NA	NA	NA
Q5T2E6	ARMH3	NA	NA	NA	NA	NA	NA	NA	NA	NA	NA	NA	NA	0.0508	0.963745	NO	NA	NA	NA	NA	NA	NA	NA	NA	NA	NA	NA	NA	NA	NA	NA	NA	NA	NA	NA	NA	NA	NA	NA	NA	NA	NA	NA
Q5T2R2	PDSS1	NA	NA	NA	NA	NA	NA	NA	NA	NA	NA	NA	NA	NA	NA	NA	1.9228	0.0743224	NO	-0.477275	0.634443	NO	NA	NA	NA	NA	NA	NA	NA	NA	NA	NA	NA	NA	NA	NA	NA	NA	NA	NA	NA	NA	NA
Q5T2T1	MPP7	1.9089	0.0232953	UP	NA	NA	NA	NA	NA	NA	NA	NA	NA	NA	NA	NA	2.70375	0.00162725	UP	-0.361325	0.297852	NO	NA	NA	NA	1.0377	0.270559	NO	NA	NA	NA	-0.9229	0.382318	NO	NA	NA	NA	NA	NA	NA	NA	NA	NA
Q5T2W1	PDZK1	NA	NA	NA	NA	NA	NA	NA	NA	NA	NA	NA	NA	NA	NA	NA	NA	NA	NA	NA	NA	NA	1.15007	0.000130858	UP	2.13087	0.0615851	NO	2.02587	0.0203945	UP	-0.860933	0.317246	NO	NA	NA	NA	NA	NA	NA	NA	NA	NA
Q5T440	IBA57	1.0265	0.269706	NO	1.9957	0.00311251	UP	-0.630167	0.0148014	NO	-0.0149	0.958059	NO	0.1734	0.656854	NO	1.85162	0.00416893	UP	1.13417	0.115393	NO	-1.40633	0.0100954	DOWN	-1.3011	0.186397	NO	0.891233	0.0868417	NO	0.3959	0.596652	NO	-0.545333	0.543072	NO	-0.850433	0.0197138	NO	1.57307	0.0777874	NO
Q5T447	HECTD3	NA	NA	NA	NA	NA	NA	NA	NA	NA	NA	NA	NA	NA	NA	NA	NA	NA	NA	NA	NA	NA	NA	NA	NA	NA	NA	NA	NA	NA	NA	NA	NA	NA	-0.0601333	0.849359	NO	-0.0145	0.978771	NO	0.220233	0.452328	NO
Q5T4B2	CERCAM	NA	NA	NA	NA	NA	NA	NA	NA	NA	NA	NA	NA	NA	NA	NA	NA	NA	NA	0.9086	0.427094	NO	NA	NA	NA	NA	NA	NA	NA	NA	NA	NA	NA	NA	NA	NA	NA	NA	NA	NA	NA	NA	NA
Q5T4F4	ZFYVE27	NA	NA	NA	NA	NA	NA	NA	NA	NA	NA	NA	NA	4.41787	0.00133527	UP	NA	NA	NA	NA	NA	NA	NA	NA	NA	NA	NA	NA	NA	NA	NA	NA	NA	NA	NA	NA	NA	NA	NA	NA	NA	NA	NA
Q5T4S7	UBR4	NA	NA	NA	NA	NA	NA	NA	NA	NA	0.0516333	0.895387	NO	-0.864133	0.122896	NO	NA	NA	NA	NA	NA	NA	NA	NA	NA	NA	NA	NA	NA	NA	NA	NA	NA	NA	NA	NA	NA	NA	NA	NA	NA	NA	NA
Q5T653	MRPL2	-1.21813	0.304246	NO	1.98543	0.00649353	UP	-0.5366	0.314604	NO	-0.834167	0.24709	NO	0.701033	0.661326	NO	0.622717	0.392899	NO	-0.078425	0.903837	NO	NA	NA	NA	0.0635	0.849248	NO	-0.102533	0.935305	NO	-0.769633	0.113316	NO	0.0287667	0.983218	NO	-1.98663	0.276629	NO	2.2351	0.200083	NO
Q5T6F2	UBAP2	NA	NA	NA	NA	NA	NA	NA	NA	NA	NA	NA	NA	NA	NA	NA	-0.0998833	0.934661	NO	0.454625	0.719346	NO	NA	NA	NA	-1.58643	0.080207	NO	NA	NA	NA	-1.18287	0.138276	NO	-0.268133	0.318658	NO	-0.1721	0.481748	NO	-0.312667	0.419183	NO
Q5T6V5	QNG1	NA	NA	NA	NA	NA	NA	NA	NA	NA	1.72833	0.065919	NO	0.485167	0.345764	NO	NA	NA	NA	NA	NA	NA	NA	NA	NA	0.327633	0.332903	NO	-0.2922	0.416945	NO	-1.54637	0.0124095	DOWN	0.0414	0.862237	NO	0.0371333	0.891427	NO	0.319933	0.433425	NO
Q5T749	KPRP	-1.10767	0.0862159	NO	-4.8518	0.000333593	DOWN	0.2359	0.719626	NO	-2.67957	0.0877049	NO	-4.57637	0.0180967	DOWN	-2.33265	0.0315433	DOWN	-3.9377	0.120498	NO	NA	NA	NA	1.2884	0.443425	NO	-3.59163	0.0108073	DOWN	-2.88957	0.043678	DOWN	2.82623	0.13723	NO	-0.5912	0.782853	NO	0.852433	0.614645	NO
Q5T750	KPLCE	NA	NA	NA	NA	NA	NA	1.86243	0.237478	NO	-4.00063	0.00122113	DOWN	NA	NA	NA	NA	NA	NA	NA	NA	NA	NA	NA	NA	NA	NA	NA	-1.6462	0.164024	NO	NA	NA	NA	NA	NA	NA	NA	NA	NA	NA	NA	NA
Q5T7M9	DIPK1A	NA	NA	NA	NA	NA	NA	NA	NA	NA	NA	NA	NA	2.9824	0.0441116	UP	NA	NA	NA	NA	NA	NA	NA	NA	NA	NA	NA	NA	NA	NA	NA	NA	NA	NA	NA	NA	NA	NA	NA	NA	NA	NA	NA
Q5T7V8	GORAB	NA	NA	NA	NA	NA	NA	NA	NA	NA	NA	NA	NA	NA	NA	NA	0.0686333	0.885984	NO	NA	NA	NA	NA	NA	NA	NA	NA	NA	NA	NA	NA	NA	NA	NA	NA	NA	NA	NA	NA	NA	NA	NA	NA
Q5T8D3	ACBD5	NA	NA	NA	NA	NA	NA	NA	NA	NA	NA	NA	NA	0.838567	0.467293	NO	2.34698	0.0362916	UP	1.56943	0.153151	NO	1.82063	8.86e-05	UP	NA	NA	NA	NA	NA	NA	NA	NA	NA	NA	NA	NA	NA	NA	NA	NA	NA	NA
Q5T8P6	RBM26	0.686633	0.375661	NO	0.4357	0.583046	NO	-0.0609	0.782762	NO	-0.233967	0.612931	NO	-1.87937	0.000195591	DOWN	0.0702167	0.945237	NO	-0.6087	0.227264	NO	NA	NA	NA	NA	NA	NA	NA	NA	NA	NA	NA	NA	-0.5441	0.0555328	NO	0.177467	0.591772	NO	0.901267	0.00662193	NO
Q5T9A4	ATAD3B	1.40423	0.157952	NO	-3.35693	0.00816764	DOWN	1.20197	0.00391642	UP	2.7761	0.0642426	NO	2.12483	0.000177556	UP	1.03307	0.0634195	NO	0.817875	0.125485	NO	NA	NA	NA	0.375267	0.0233375	NO	1.72477	0.00269999	UP	-0.0676	0.842851	NO	-1.9159	0.00109422	DOWN	-0.2048	0.733133	NO	-0.601433	0.198178	NO
Q5T9L3	WLS	NA	NA	NA	NA	NA	NA	4.5384	0.000188641	UP	3.7534	0.00579246	UP	1.5964	0.047213	UP	NA	NA	NA	-1.58685	0.0238831	DOWN	NA	NA	NA	1.36973	0.0333744	UP	NA	NA	NA	NA	NA	NA	NA	NA	NA	NA	NA	NA	NA	NA	NA
Q5TA45	INTS11	NA	NA	NA	0.954467	0.250322	NO	NA	NA	NA	-0.160233	0.432534	NO	0.114567	0.746693	NO	NA	NA	NA	NA	NA	NA	NA	NA	NA	NA	NA	NA	NA	NA	NA	NA	NA	NA	NA	NA	NA	-0.577733	0.487074	NO	-0.7685	0.602827	NO
Q5TAQ9	DCAF8	NA	NA	NA	NA	NA	NA	NA	NA	NA	NA	NA	NA	-1.03823	0.0765369	NO	NA	NA	NA	NA	NA	NA	NA	NA	NA	NA	NA	NA	NA	NA	NA	NA	NA	NA	0.3487	0.696589	NO	NA	NA	NA	NA	NA	NA
Q5TAX3	TUT4	NA	NA	NA	NA	NA	NA	NA	NA	NA	NA	NA	NA	2.96777	0.00323252	UP	NA	NA	NA	NA	NA	NA	NA	NA	NA	NA	NA	NA	NA	NA	NA	NA	NA	NA	NA	NA	NA	NA	NA	NA	NA	NA	NA
Q5TBB1	RNASEH2B	NA	NA	NA	NA	NA	NA	NA	NA	NA	0.737733	0.0740786	NO	-0.4315	0.237708	NO	NA	NA	NA	NA	NA	NA	NA	NA	NA	NA	NA	NA	NA	NA	NA	NA	NA	NA	-0.169533	0.692604	NO	0.0272667	0.89031	NO	1.54203	0.19005	NO
Q5TC12	ATPAF1	1.3295	0.0485121	UP	4.56333	0.00691872	UP	NA	NA	NA	0.246067	0.565923	NO	1.99273	0.372471	NO	1.15208	0.152819	NO	1.08662	0.198764	NO	NA	NA	NA	NA	NA	NA	NA	NA	NA	NA	NA	NA	NA	NA	NA	-2.14697	0.0596583	NO	1.16457	0.0749491	NO
Q5TDH0	DDI2	NA	NA	NA	NA	NA	NA	NA	NA	NA	1.39057	0.344666	NO	-0.239233	0.930217	NO	-0.507333	0.479845	NO	NA	NA	NA	-0.054	0.835255	NO	-0.3047	0.74323	NO	1.8324	0.0677549	NO	0.480933	0.517011	NO	-0.9783	0.0583951	NO	-0.5829	0.453795	NO	-0.16	0.712291	NO
Q5TEU4	NDUFAF5	NA	NA	NA	1.9225	0.0116375	UP	NA	NA	NA	NA	NA	NA	NA	NA	NA	NA	NA	NA	NA	NA	NA	NA	NA	NA	NA	NA	NA	NA	NA	NA	NA	NA	NA	NA	NA	NA	NA	NA	NA	NA	NA	NA
Q5TF39	MFSD4B	NA	NA	NA	NA	NA	NA	5.39243	0.000651455	UP	NA	NA	NA	NA	NA	NA	NA	NA	NA	-0.684225	0.54596	NO	NA	NA	NA	NA	NA	NA	NA	NA	NA	NA	NA	NA	NA	NA	NA	NA	NA	NA	NA	NA	NA
Q5TFE4	NT5DC1	NA	NA	NA	NA	NA	NA	NA	NA	NA	0.769433	0.058332	NO	0.715867	0.333287	NO	-0.485717	0.547218	NO	-1.30815	0.200202	NO	NA	NA	NA	-0.0716	0.936179	NO	NA	NA	NA	-1.29917	0.261109	NO	-0.563233	0.025507	NO	-0.0397333	0.911166	NO	0.2145	0.295175	NO
Q5TGZ0	MICOS10	NA	NA	NA	NA	NA	NA	NA	NA	NA	NA	NA	NA	2.56463	0.0600835	NO	NA	NA	NA	NA	NA	NA	NA	NA	NA	NA	NA	NA	NA	NA	NA	NA	NA	NA	NA	NA	NA	NA	NA	NA	NA	NA	NA
Q5THJ4	VPS13D	NA	NA	NA	NA	NA	NA	NA	NA	NA	NA	NA	NA	-0.597367	0.12485	NO	NA	NA	NA	NA	NA	NA	NA	NA	NA	NA	NA	NA	NA	NA	NA	NA	NA	NA	NA	NA	NA	NA	NA	NA	NA	NA	NA
Q5TKA1	LIN9	NA	NA	NA	NA	NA	NA	NA	NA	NA	NA	NA	NA	-1.20693	0.355331	NO	NA	NA	NA	NA	NA	NA	NA	NA	NA	NA	NA	NA	NA	NA	NA	NA	NA	NA	NA	NA	NA	NA	NA	NA	NA	NA	NA
Q5TZA2	CROCC	2.20553	0.000250621	UP	0.521367	0.0883415	NO	NA	NA	NA	NA	NA	NA	NA	NA	NA	NA	NA	NA	-0.10415	0.966596	NO	NA	NA	NA	1.07563	0.000497505	UP	0.521967	0.336194	NO	-1.74277	4.16e-05	DOWN	NA	NA	NA	NA	NA	NA	NA	NA	NA
Q5U3C3	TMEM164	NA	NA	NA	NA	NA	NA	NA	NA	NA	NA	NA	NA	1.81587	0.186424	NO	NA	NA	NA	NA	NA	NA	NA	NA	NA	NA	NA	NA	NA	NA	NA	NA	NA	NA	NA	NA	NA	NA	NA	NA	NA	NA	NA
Q5U5X0	LYRM7	0.9968	0.148609	NO	1.782	0.0176178	UP	0.3381	0.260283	NO	-0.7431	0.00367729	NO	0.2276	0.813411	NO	1.1324	0.267949	NO	0.64775	0.170064	NO	NA	NA	NA	0.425767	0.46568	NO	NA	NA	NA	-1.2333	0.215167	NO	-2.7899	0.27332	NO	-0.891167	0.0214506	NO	0.935133	0.0320088	NO
Q5UCC4	EMC10	3.19033	0.296274	NO	0.998233	0.0321194	NO	6.2043	1.79e-06	UP	0.822433	0.457357	NO	3.88163	0.005177	UP	0.964117	0.355414	NO	1.23897	0.0141732	UP	NA	NA	NA	NA	NA	NA	NA	NA	NA	NA	NA	NA	-2.49473	0.0487093	DOWN	NA	NA	NA	-1.20887	0.0572227	NO
Q5UIP0	RIF1	-0.839133	0.129806	NO	-0.521367	0.00860387	NO	0.1241	0.440505	NO	-0.0442667	0.885704	NO	0.923533	0.199565	NO	-1.88647	0.0599757	NO	-0.835775	0.317834	NO	NA	NA	NA	-1.23693	0.0043136	DOWN	NA	NA	NA	-0.908533	0.460515	NO	NA	NA	NA	NA	NA	NA	NA	NA	NA
Q5VSG8	MANEAL	NA	NA	NA	NA	NA	NA	NA	NA	NA	NA	NA	NA	NA	NA	NA	NA	NA	NA	0.3774	0.580932	NO	NA	NA	NA	NA	NA	NA	NA	NA	NA	NA	NA	NA	NA	NA	NA	NA	NA	NA	NA	NA	NA
Q5VSL9	STRIP1	NA	NA	NA	NA	NA	NA	NA	NA	NA	-0.126633	0.788479	NO	2.45117	0.113905	NO	NA	NA	NA	NA	NA	NA	NA	NA	NA	NA	NA	NA	NA	NA	NA	NA	NA	NA	0.425733	0.366129	NO	-0.0378333	0.968824	NO	0.473367	0.458363	NO
Q5VST6	ABHD17B	NA	NA	NA	NA	NA	NA	NA	NA	NA	4.16177	0.00931643	UP	2.62217	0.00209171	UP	NA	NA	NA	NA	NA	NA	NA	NA	NA	NA	NA	NA	NA	NA	NA	NA	NA	NA	NA	NA	NA	NA	NA	NA	NA	NA	NA
Q5VT52	RPRD2	1.8512	0.187624	NO	1.18927	0.105142	NO	0.652767	0.222507	NO	2.2312	0.120359	NO	-1.34427	0.197006	NO	1.30462	0.133436	NO	-0.779725	0.139914	NO	NA	NA	NA	0.294967	0.739256	NO	NA	NA	NA	NA	NA	NA	-0.730833	0.0875319	NO	-0.457167	0.282143	NO	0.952767	0.00379747	NO
Q5VT66	MTARC1	0.8967	0.273462	NO	-1.27437	0.101916	NO	3.1242	0.000264929	UP	-0.152667	0.734904	NO	1.38203	0.029157	UP	1.04798	0.0780935	NO	0.4154	0.510936	NO	0.0159	0.948844	NO	NA	NA	NA	NA	NA	NA	NA	NA	NA	NA	NA	NA	NA	NA	NA	NA	NA	NA
Q5VTE6	ANGEL2	NA	NA	NA	NA	NA	NA	NA	NA	NA	NA	NA	NA	NA	NA	NA	0.4775	0.238927	NO	NA	NA	NA	NA	NA	NA	NA	NA	NA	NA	NA	NA	NA	NA	NA	NA	NA	NA	NA	NA	NA	NA	NA	NA
Q5VTL8	PRPF38B	NA	NA	NA	-0.8422	0.392743	NO	-0.582233	0.085898	NO	-1.0168	0.361238	NO	-2.77593	0.0216628	DOWN	-2.64988	0.113044	NO	-1.72148	0.274694	NO	NA	NA	NA	-1.33497	0.373395	NO	-2.01203	0.021046	DOWN	1.25943	0.13913	NO	-0.0807333	0.854989	NO	-0.115533	0.778197	NO	0.560433	0.184833	NO
Q5VTQ0	TTC39B	NA	NA	NA	NA	NA	NA	NA	NA	NA	NA	NA	NA	NA	NA	NA	NA	NA	NA	NA	NA	NA	NA	NA	NA	NA	NA	NA	5.76277	0.00110918	UP	0.222767	0.410593	NO	NA	NA	NA	NA	NA	NA	NA	NA	NA
Q5VTR2	RNF20	NA	NA	NA	-0.0242333	0.980351	NO	NA	NA	NA	0.2643	0.82519	NO	-1.60417	0.0943816	NO	-0.4427	0.699909	NO	NA	NA	NA	NA	NA	NA	NA	NA	NA	NA	NA	NA	NA	NA	NA	-0.4036	0.179365	NO	-0.109567	0.723238	NO	1.14903	0.0176715	UP
Q5VU43	PDE4DIP	NA	NA	NA	2.3025	0.0111036	UP	NA	NA	NA	NA	NA	NA	NA	NA	NA	NA	NA	NA	NA	NA	NA	NA	NA	NA	NA	NA	NA	NA	NA	NA	NA	NA	NA	NA	NA	NA	NA	NA	NA	NA	NA	NA
Q5VUA4	ZNF318	NA	NA	NA	NA	NA	NA	NA	NA	NA	NA	NA	NA	NA	NA	NA	0.0546167	0.886169	NO	NA	NA	NA	NA	NA	NA	NA	NA	NA	NA	NA	NA	NA	NA	NA	NA	NA	NA	NA	NA	NA	NA	NA	NA
Q5VUD6	DIPK1B	NA	NA	NA	NA	NA	NA	NA	NA	NA	NA	NA	NA	NA	NA	NA	NA	NA	NA	0.59945	0.616404	NO	NA	NA	NA	NA	NA	NA	NA	NA	NA	NA	NA	NA	NA	NA	NA	NA	NA	NA	NA	NA	NA
Q5VUJ6	LRCH2	NA	NA	NA	NA	NA	NA	NA	NA	NA	NA	NA	NA	NA	NA	NA	-0.000733333	0.998509	NO	-1.18735	0.507375	NO	NA	NA	NA	NA	NA	NA	NA	NA	NA	NA	NA	NA	NA	NA	NA	NA	NA	NA	NA	NA	NA
Q5VV42	CDKAL1	NA	NA	NA	NA	NA	NA	0.258667	0.463881	NO	1.40947	0.108152	NO	4.22327	0.09912	NO	NA	NA	NA	0.816125	0.291469	NO	NA	NA	NA	NA	NA	NA	NA	NA	NA	NA	NA	NA	NA	NA	NA	NA	NA	NA	NA	NA	NA
Q5VVQ6	YOD1	NA	NA	NA	NA	NA	NA	NA	NA	NA	NA	NA	NA	-2.84653	0.010889	DOWN	NA	NA	NA	NA	NA	NA	NA	NA	NA	NA	NA	NA	NA	NA	NA	NA	NA	NA	NA	NA	NA	NA	NA	NA	NA	NA	NA
Q5VW32	BROX	NA	NA	NA	NA	NA	NA	NA	NA	NA	0.752733	0.208375	NO	-0.212833	0.459279	NO	NA	NA	NA	NA	NA	NA	NA	NA	NA	NA	NA	NA	NA	NA	NA	NA	NA	NA	2.33967	0.0338211	UP	0.650033	0.427311	NO	1.14503	0.16053	NO
Q5VW36	FOCAD	NA	NA	NA	NA	NA	NA	NA	NA	NA	NA	NA	NA	NA	NA	NA	NA	NA	NA	NA	NA	NA	NA	NA	NA	NA	NA	NA	NA	NA	NA	NA	NA	NA	0.1959	0.664684	NO	NA	NA	NA	NA	NA	NA
Q5VW38	GPR107	NA	NA	NA	NA	NA	NA	6.4417	0.0121713	UP	5.6556	0.000554561	UP	5.19837	0.00280742	UP	NA	NA	NA	-2.22415	0.0921193	NO	NA	NA	NA	NA	NA	NA	NA	NA	NA	NA	NA	NA	NA	NA	NA	NA	NA	NA	NA	NA	NA
Q5VWJ9	SNX30	NA	NA	NA	NA	NA	NA	NA	NA	NA	-1.2732	0.0929276	NO	2.28887	0.00223026	UP	NA	NA	NA	NA	NA	NA	NA	NA	NA	NA	NA	NA	NA	NA	NA	NA	NA	NA	NA	NA	NA	NA	NA	NA	NA	NA	NA
Q5VWQ0	RSBN1	NA	NA	NA	NA	NA	NA	NA	NA	NA	NA	NA	NA	NA	NA	NA	NA	NA	NA	NA	NA	NA	NA	NA	NA	NA	NA	NA	-0.2196	0.824344	NO	NA	NA	NA	NA	NA	NA	NA	NA	NA	NA	NA	NA
Q5VWZ2	LYPLAL1	NA	NA	NA	NA	NA	NA	NA	NA	NA	NA	NA	NA	NA	NA	NA	NA	NA	NA	NA	NA	NA	-0.488667	0.0065095	NO	NA	NA	NA	NA	NA	NA	NA	NA	NA	NA	NA	NA	NA	NA	NA	NA	NA	NA
Q5VXT5	SYPL2	NA	NA	NA	NA	NA	NA	2.0508	0.00258579	UP	NA	NA	NA	2.0192	0.083954	NO	NA	NA	NA	-1.43342	0.00155333	DOWN	NA	NA	NA	NA	NA	NA	NA	NA	NA	NA	NA	NA	NA	NA	NA	NA	NA	NA	NA	NA	NA
Q5VZ46	KIAA1614	NA	NA	NA	NA	NA	NA	-3.29427	0.10876	NO	NA	NA	NA	NA	NA	NA	NA	NA	NA	-0.69565	0.592026	NO	NA	NA	NA	NA	NA	NA	-0.711967	0.328367	NO	NA	NA	NA	NA	NA	NA	NA	NA	NA	NA	NA	NA
Q5VZE5	NAA35	NA	NA	NA	NA	NA	NA	NA	NA	NA	NA	NA	NA	NA	NA	NA	NA	NA	NA	NA	NA	NA	NA	NA	NA	NA	NA	NA	NA	NA	NA	NA	NA	NA	3.49897	0.205164	NO	NA	NA	NA	NA	NA	NA
Q5VZF2	MBNL2	NA	NA	NA	NA	NA	NA	NA	NA	NA	NA	NA	NA	NA	NA	NA	NA	NA	NA	NA	NA	NA	NA	NA	NA	0.0071	0.981481	NO	-0.5646	0.382273	NO	NA	NA	NA	NA	NA	NA	NA	NA	NA	NA	NA	NA
Q5VZI3	TMEM268	NA	NA	NA	NA	NA	NA	1.772	0.0296554	UP	NA	NA	NA	NA	NA	NA	NA	NA	NA	NA	NA	NA	NA	NA	NA	NA	NA	NA	NA	NA	NA	NA	NA	NA	NA	NA	NA	NA	NA	NA	NA	NA	NA
Q5VZK9	CARMIL1	NA	NA	NA	NA	NA	NA	NA	NA	NA	NA	NA	NA	3.49463	0.00048758	UP	NA	NA	NA	NA	NA	NA	NA	NA	NA	NA	NA	NA	NA	NA	NA	NA	NA	NA	NA	NA	NA	NA	NA	NA	NA	NA	NA
Q5VZL5	ZMYM4	1.03793	0.535664	NO	0.0666333	0.875143	NO	-1.63293	0.395812	NO	NA	NA	NA	NA	NA	NA	0.310883	0.704938	NO	NA	NA	NA	NA	NA	NA	NA	NA	NA	NA	NA	NA	NA	NA	NA	-0.1436	0.765972	NO	-1.0366	0.290664	NO	0.727267	0.102728	NO
Q5VZM2	RRAGB	1.1495	0.0660366	NO	NA	NA	NA	NA	NA	NA	NA	NA	NA	NA	NA	NA	NA	NA	NA	0.885975	0.223535	NO	NA	NA	NA	NA	NA	NA	NA	NA	NA	NA	NA	NA	-0.236767	0.275092	NO	0.00793333	0.959957	NO	-0.0702333	0.644708	NO
Q5W0Z9	ZDHHC20	NA	NA	NA	NA	NA	NA	3.31083	0.00119907	UP	2.9247	0.0127383	UP	3.44967	0.0255798	UP	NA	NA	NA	NA	NA	NA	NA	NA	NA	NA	NA	NA	NA	NA	NA	NA	NA	NA	NA	NA	NA	NA	NA	NA	NA	NA	NA
Q5W111	SPRYD7	NA	NA	NA	NA	NA	NA	NA	NA	NA	-0.0241667	0.972567	NO	2.72413	0.0315083	UP	0.503017	0.483829	NO	NA	NA	NA	NA	NA	NA	NA	NA	NA	NA	NA	NA	NA	NA	NA	NA	NA	NA	NA	NA	NA	NA	NA	NA
Q5XG92	CES4A	NA	NA	NA	NA	NA	NA	NA	NA	NA	NA	NA	NA	NA	NA	NA	NA	NA	NA	NA	NA	NA	NA	NA	NA	0.793	0.159444	NO	0.8433	0.00324132	NO	-0.588167	0.00553573	NO	NA	NA	NA	NA	NA	NA	NA	NA	NA
Q5XKP0	MICOS13	NA	NA	NA	NA	NA	NA	3.09283	0.00467126	UP	1.30217	0.192805	NO	4.27587	0.0213271	UP	1.1279	0.254014	NO	NA	NA	NA	0.662467	0.0804019	NO	1.88053	0.159641	NO	NA	NA	NA	-0.183067	0.600278	NO	NA	NA	NA	-0.0373667	0.868155	NO	0.934033	0.216714	NO
Q5ZPR3	CD276	4.80173	0.0648774	NO	0.297933	0.79407	NO	NA	NA	NA	7.81378	0.000599166	UP	6.20393	0.0549164	NO	2.9593	4.42e-07	UP	-1.35753	0.00124283	DOWN	NA	NA	NA	NA	NA	NA	NA	NA	NA	NA	NA	NA	NA	NA	NA	NA	NA	NA	NA	NA	NA
Q61838	Pzp	NA	NA	NA	NA	NA	NA	NA	NA	NA	NA	NA	NA	NA	NA	NA	NA	NA	NA	NA	NA	NA	1.8726	1.05e-06	UP	NA	NA	NA	NA	NA	NA	NA	NA	NA	NA	NA	NA	NA	NA	NA	NA	NA	NA
Q629K1	TRIQK	NA	NA	NA	NA	NA	NA	NA	NA	NA	NA	NA	NA	1.35727	0.0536299	NO	NA	NA	NA	NA	NA	NA	NA	NA	NA	NA	NA	NA	NA	NA	NA	NA	NA	NA	NA	NA	NA	NA	NA	NA	NA	NA	NA
Q63HQ0	AP1AR	NA	NA	NA	NA	NA	NA	1.13457	0.2281	NO	2.9632	0.0110269	UP	3.0982	0.113686	NO	NA	NA	NA	NA	NA	NA	NA	NA	NA	NA	NA	NA	NA	NA	NA	NA	NA	NA	NA	NA	NA	NA	NA	NA	NA	NA	NA
Q63ZE4	SLC22A10	NA	NA	NA	NA	NA	NA	NA	NA	NA	NA	NA	NA	NA	NA	NA	NA	NA	NA	NA	NA	NA	1.23513	0.308268	NO	NA	NA	NA	NA	NA	NA	NA	NA	NA	NA	NA	NA	NA	NA	NA	NA	NA	NA
Q63ZY3	KANK2	NA	NA	NA	NA	NA	NA	NA	NA	NA	NA	NA	NA	NA	NA	NA	NA	NA	NA	NA	NA	NA	0.259733	0.0952422	NO	NA	NA	NA	NA	NA	NA	NA	NA	NA	NA	NA	NA	NA	NA	NA	NA	NA	NA
Q641Q2	WASHC2A	NA	NA	NA	NA	NA	NA	NA	NA	NA	NA	NA	NA	0.5353	0.338607	NO	1.69425	0.0665982	NO	-2.22465	0.111432	NO	NA	NA	NA	NA	NA	NA	NA	NA	NA	NA	NA	NA	-0.0800667	0.672588	NO	-0.295767	0.666956	NO	0.5848	0.36529	NO
Q643R3	LPCAT4	NA	NA	NA	NA	NA	NA	NA	NA	NA	NA	NA	NA	4.7455	0.00520773	UP	NA	NA	NA	NA	NA	NA	NA	NA	NA	NA	NA	NA	NA	NA	NA	NA	NA	NA	NA	NA	NA	NA	NA	NA	NA	NA	NA
Q658P3	STEAP3	NA	NA	NA	NA	NA	NA	6.64386	0.0126429	UP	2.6553	0.00434524	UP	2.3674	0.00576843	UP	NA	NA	NA	-2.25192	0.0037074	DOWN	NA	NA	NA	NA	NA	NA	NA	NA	NA	NA	NA	NA	NA	NA	NA	NA	NA	NA	NA	NA	NA
Q658Y4	FAM91A1	NA	NA	NA	NA	NA	NA	NA	NA	NA	NA	NA	NA	NA	NA	NA	NA	NA	NA	NA	NA	NA	NA	NA	NA	NA	NA	NA	NA	NA	NA	NA	NA	NA	1.45993	0.248476	NO	NA	NA	NA	-1.2843	0.346865	NO
Q66K14	TBC1D9B	NA	NA	NA	NA	NA	NA	NA	NA	NA	NA	NA	NA	0.5461	0.53474	NO	NA	NA	NA	NA	NA	NA	NA	NA	NA	NA	NA	NA	NA	NA	NA	NA	NA	NA	-0.2555	0.835886	NO	NA	NA	NA	NA	NA	NA
Q66K74	MAP1S	NA	NA	NA	NA	NA	NA	NA	NA	NA	NA	NA	NA	0.0460667	0.918978	NO	NA	NA	NA	NA	NA	NA	NA	NA	NA	NA	NA	NA	NA	NA	NA	NA	NA	NA	0.425833	0.381418	NO	1.0178	0.318071	NO	-1.32943	0.135299	NO
Q66PJ3	ARL6IP4	NA	NA	NA	NA	NA	NA	-1.56747	0.0722278	NO	-2.4349	0.00425016	DOWN	-4.9451	0.00088712	DOWN	NA	NA	NA	NA	NA	NA	NA	NA	NA	-1.13267	0.0323516	DOWN	-1.6132	0.377879	NO	-1.03183	0.468736	NO	NA	NA	NA	2.0936	0.0420281	UP	NA	NA	NA
Q676U5	ATG16L1	NA	NA	NA	NA	NA	NA	NA	NA	NA	NA	NA	NA	NA	NA	NA	NA	NA	NA	NA	NA	NA	NA	NA	NA	NA	NA	NA	NA	NA	NA	NA	NA	NA	NA	NA	NA	NA	NA	NA	-0.0295333	0.972279	NO
Q68CK6	ACSM2B	NA	NA	NA	NA	NA	NA	NA	NA	NA	NA	NA	NA	NA	NA	NA	NA	NA	NA	NA	NA	NA	NA	NA	NA	0.546433	0.358005	NO	NA	NA	NA	-2.8678	0.00839565	DOWN	NA	NA	NA	NA	NA	NA	NA	NA	NA
Q68CP9	ARID2	0.338667	0.73104	NO	2.33683	0.100332	NO	NA	NA	NA	NA	NA	NA	NA	NA	NA	-0.331383	0.668473	NO	NA	NA	NA	NA	NA	NA	NA	NA	NA	NA	NA	NA	NA	NA	NA	0.267067	0.768173	NO	-0.0337667	0.798799	NO	1.27747	0.0613962	NO
Q68CQ4	UTP25	NA	NA	NA	0.923867	0.546679	NO	0.916767	0.154228	NO	0.330067	0.758034	NO	0.962367	0.156118	NO	NA	NA	NA	-0.7506	0.0636928	NO	NA	NA	NA	NA	NA	NA	NA	NA	NA	NA	NA	NA	-0.7373	0.0196444	NO	-0.1343	0.829236	NO	0.5167	0.145115	NO
Q68CQ7	GLT8D1	NA	NA	NA	NA	NA	NA	NA	NA	NA	2.8396	0.0318862	UP	3.43963	0.00196216	UP	NA	NA	NA	-0.03865	0.969315	NO	NA	NA	NA	NA	NA	NA	NA	NA	NA	NA	NA	NA	NA	NA	NA	NA	NA	NA	NA	NA	NA
Q68CZ6	HAUS3	NA	NA	NA	NA	NA	NA	NA	NA	NA	NA	NA	NA	NA	NA	NA	NA	NA	NA	NA	NA	NA	NA	NA	NA	NA	NA	NA	NA	NA	NA	NA	NA	NA	-0.904433	0.415405	NO	NA	NA	NA	-0.702733	0.349229	NO
Q68D85	NCR3LG1	2.453	0.0110371	UP	NA	NA	NA	NA	NA	NA	NA	NA	NA	1.78817	0.11156	NO	2.78695	1.4e-06	UP	-2.52775	0.10628	NO	NA	NA	NA	2.079	0.0567646	NO	NA	NA	NA	-0.692133	0.325036	NO	NA	NA	NA	NA	NA	NA	NA	NA	NA
Q68D91	MBLAC2	2.4872	6.23e-05	UP	NA	NA	NA	-0.326867	0.435131	NO	0.9568	0.106852	NO	3.31617	0.00105963	UP	1.85167	0.00647501	UP	-0.0179	0.954453	NO	NA	NA	NA	NA	NA	NA	NA	NA	NA	NA	NA	NA	NA	NA	NA	NA	NA	NA	NA	NA	NA
Q68DH5	LMBRD2	NA	NA	NA	NA	NA	NA	1.45643	0.303369	NO	0.0977667	0.806812	NO	1.9071	0.124418	NO	NA	NA	NA	NA	NA	NA	NA	NA	NA	NA	NA	NA	NA	NA	NA	NA	NA	NA	NA	NA	NA	NA	NA	NA	NA	NA	NA
Q68DU8	KCTD16	NA	NA	NA	NA	NA	NA	NA	NA	NA	NA	NA	NA	NA	NA	NA	NA	NA	NA	-0.6234	0.120061	NO	NA	NA	NA	NA	NA	NA	NA	NA	NA	NA	NA	NA	NA	NA	NA	NA	NA	NA	NA	NA	NA
Q68E01	INTS3	0.367633	0.719123	NO	3.36387	0.0220245	UP	0.117367	0.664837	NO	-0.7227	0.448451	NO	1.31543	0.310619	NO	0.428267	0.497884	NO	1.04713	0.145008	NO	NA	NA	NA	NA	NA	NA	NA	NA	NA	NA	NA	NA	-0.821233	0.599233	NO	0.0606667	0.943754	NO	0.9274	0.456752	NO
Q68EM7	ARHGAP17	NA	NA	NA	NA	NA	NA	NA	NA	NA	0.2898	0.3999	NO	0.556167	0.439894	NO	0.482083	0.355052	NO	-2.02948	0.0130393	DOWN	NA	NA	NA	0.2785	0.686016	NO	0.7616	0.462134	NO	-1.3316	0.241	NO	-0.269333	0.552821	NO	-1.26377	0.320135	NO	-0.463467	0.510352	NO
Q69YN2	CWF19L1	NA	NA	NA	NA	NA	NA	NA	NA	NA	-0.0297	0.925327	NO	NA	NA	NA	NA	NA	NA	NA	NA	NA	NA	NA	NA	NA	NA	NA	NA	NA	NA	NA	NA	NA	0.920467	0.398376	NO	0.532733	0.183303	NO	3.10773	0.0295779	UP
Q69YN4	VIRMA	0.4022	0.187342	NO	1.3265	0.194877	NO	NA	NA	NA	-0.891	0.110498	NO	-0.868133	0.402709	NO	-0.34285	0.779198	NO	NA	NA	NA	NA	NA	NA	NA	NA	NA	NA	NA	NA	NA	NA	NA	-1.88907	0.00128372	DOWN	0.0417333	0.930454	NO	NA	NA	NA
Q69YQ0	SPECC1L	NA	NA	NA	NA	NA	NA	NA	NA	NA	NA	NA	NA	NA	NA	NA	1.00868	0.369501	NO	0.612025	0.71354	NO	NA	NA	NA	0.658333	0.260637	NO	1.29337	0.0299657	UP	-0.7255	0.356889	NO	-0.222833	0.436842	NO	-0.0111667	0.97668	NO	2.1802	0.22452	NO
Q69YU5	UQCC6	NA	NA	NA	NA	NA	NA	5.98743	0.00387546	UP	3.66857	0.00693285	UP	2.86423	0.00358388	UP	1.06882	0.237384	NO	NA	NA	NA	NA	NA	NA	NA	NA	NA	NA	NA	NA	NA	NA	NA	NA	NA	NA	NA	NA	NA	NA	NA	NA
Q6AI08	HEATR6	NA	NA	NA	NA	NA	NA	NA	NA	NA	NA	NA	NA	0.976167	0.385444	NO	NA	NA	NA	NA	NA	NA	NA	NA	NA	NA	NA	NA	NA	NA	NA	NA	NA	NA	NA	NA	NA	NA	NA	NA	NA	NA	NA
Q6BDS2	BLTP3A	NA	NA	NA	NA	NA	NA	NA	NA	NA	NA	NA	NA	NA	NA	NA	NA	NA	NA	NA	NA	NA	NA	NA	NA	NA	NA	NA	NA	NA	NA	NA	NA	NA	-0.4345	0.608621	NO	NA	NA	NA	NA	NA	NA
Q6DD88	ATL3	3.4944	0.000957438	UP	NA	NA	NA	NA	NA	NA	1.65067	0.0137218	UP	4.27867	0.00217701	UP	2.2233	0.000326654	UP	1.07325	0.00444528	UP	NA	NA	NA	NA	NA	NA	NA	NA	NA	NA	NA	NA	NA	NA	NA	NA	NA	NA	NA	NA	NA
Q6DKJ4	NXN	NA	NA	NA	NA	NA	NA	NA	NA	NA	1.16233	0.399569	NO	0.3751	0.641382	NO	NA	NA	NA	NA	NA	NA	NA	NA	NA	NA	NA	NA	NA	NA	NA	NA	NA	NA	-0.5513	0.187656	NO	-0.548333	0.436754	NO	-0.601567	0.362185	NO
Q6DKK2	TTC19	NA	NA	NA	NA	NA	NA	NA	NA	NA	-0.7672	0.321005	NO	0.148467	0.798107	NO	1.509	0.0158561	UP	1.01822	0.566678	NO	NA	NA	NA	NA	NA	NA	NA	NA	NA	NA	NA	NA	NA	NA	NA	NA	NA	NA	NA	NA	NA
Q6DT37	CDC42BPG	NA	NA	NA	NA	NA	NA	NA	NA	NA	NA	NA	NA	NA	NA	NA	NA	NA	NA	-0.26915	0.873728	NO	NA	NA	NA	NA	NA	NA	NA	NA	NA	NA	NA	NA	NA	NA	NA	NA	NA	NA	NA	NA	NA
Q6EMK4	VASN	NA	NA	NA	NA	NA	NA	NA	NA	NA	NA	NA	NA	NA	NA	NA	NA	NA	NA	-0.815175	0.278488	NO	NA	NA	NA	4.8928	0.0142569	UP	4.3425	0.000591822	UP	-0.399167	0.472829	NO	NA	NA	NA	NA	NA	NA	NA	NA	NA
Q6F5E8	CARMIL2	NA	NA	NA	NA	NA	NA	NA	NA	NA	NA	NA	NA	NA	NA	NA	NA	NA	NA	NA	NA	NA	NA	NA	NA	NA	NA	NA	NA	NA	NA	NA	NA	NA	-1.5885	0.0111193	DOWN	NA	NA	NA	NA	NA	NA
Q6FI81	CIAPIN1	NA	NA	NA	NA	NA	NA	NA	NA	NA	0.766933	0.0501837	NO	-0.180067	0.405094	NO	NA	NA	NA	NA	NA	NA	NA	NA	NA	-1.52037	0.0110848	DOWN	-0.3285	0.661229	NO	0.160667	0.838037	NO	-0.0305333	0.962053	NO	-0.481133	0.579275	NO	0.315367	0.665253	NO
Q6GMV2	SMYD5	NA	NA	NA	NA	NA	NA	NA	NA	NA	-0.382233	0.611664	NO	NA	NA	NA	NA	NA	NA	NA	NA	NA	NA	NA	NA	0.548433	0.463139	NO	NA	NA	NA	NA	NA	NA	NA	NA	NA	NA	NA	NA	NA	NA	NA
Q6GMV3	PTRHD1	NA	NA	NA	NA	NA	NA	NA	NA	NA	-0.3967	0.480112	NO	-1.5396	0.00992261	DOWN	NA	NA	NA	NA	NA	NA	NA	NA	NA	NA	NA	NA	NA	NA	NA	NA	NA	NA	NA	NA	NA	NA	NA	NA	NA	NA	NA
Q6GTS8	PM20D1	NA	NA	NA	NA	NA	NA	NA	NA	NA	NA	NA	NA	NA	NA	NA	NA	NA	NA	NA	NA	NA	3.99247	1.31e-07	UP	NA	NA	NA	NA	NA	NA	NA	NA	NA	NA	NA	NA	NA	NA	NA	NA	NA	NA
Q6I9Y2	THOC7	NA	NA	NA	2.01577	0.0346386	UP	NA	NA	NA	NA	NA	NA	NA	NA	NA	-0.30685	0.717856	NO	NA	NA	NA	NA	NA	NA	NA	NA	NA	NA	NA	NA	NA	NA	NA	-0.948567	0.0369586	NO	-0.7791	0.139602	NO	1.68433	0.0026649	UP
Q6IA86	ELP2	NA	NA	NA	NA	NA	NA	NA	NA	NA	NA	NA	NA	NA	NA	NA	NA	NA	NA	NA	NA	NA	NA	NA	NA	NA	NA	NA	NA	NA	NA	NA	NA	NA	-1.7788	0.168965	NO	1.26347	0.261497	NO	-1.49667	0.0311675	DOWN
Q6IAA8	LAMTOR1	1.46143	0.00687961	UP	0.574467	0.260171	NO	0.823867	0.00317596	NO	0.446667	0.092138	NO	1.91557	0.0295115	UP	1.56673	0.0413746	UP	0.283825	0.234057	NO	2.38437	0.0621739	NO	0.965833	0.119569	NO	1.96417	0.104722	NO	0.0435333	0.913578	NO	NA	NA	NA	-0.2156	0.285701	NO	2.69183	0.00116277	UP
Q6IAN0	DHRS7B	NA	NA	NA	NA	NA	NA	0.8763	0.00835318	NO	2.2059	0.0428166	UP	3.23863	0.00125723	UP	0.707833	0.300978	NO	1.48178	0.0159303	UP	NA	NA	NA	NA	NA	NA	NA	NA	NA	NA	NA	NA	NA	NA	NA	NA	NA	NA	NA	NA	NA
Q6IB77	GLYAT	NA	NA	NA	NA	NA	NA	NA	NA	NA	NA	NA	NA	NA	NA	NA	NA	NA	NA	NA	NA	NA	-0.0417667	0.495892	NO	NA	NA	NA	NA	NA	NA	NA	NA	NA	NA	NA	NA	NA	NA	NA	NA	NA	NA
Q6IBS0	TWF2	NA	NA	NA	NA	NA	NA	NA	NA	NA	1.1648	0.0407386	UP	1.84487	0.245696	NO	0.944417	0.482598	NO	0.14255	0.880488	NO	NA	NA	NA	0.516667	0.166929	NO	2.30463	0.00960847	UP	-0.560333	0.323984	NO	-0.659633	0.411883	NO	-0.2882	0.638624	NO	0.1269	0.778813	NO
Q6ICB0	DESI1	NA	NA	NA	NA	NA	NA	NA	NA	NA	NA	NA	NA	NA	NA	NA	NA	NA	NA	NA	NA	NA	NA	NA	NA	NA	NA	NA	NA	NA	NA	NA	NA	NA	0.216433	0.776629	NO	NA	NA	NA	NA	NA	NA
Q6ICG6	KIAA0930	NA	NA	NA	NA	NA	NA	NA	NA	NA	NA	NA	NA	NA	NA	NA	NA	NA	NA	-0.2845	0.873674	NO	NA	NA	NA	NA	NA	NA	NA	NA	NA	NA	NA	NA	NA	NA	NA	NA	NA	NA	NA	NA	NA
Q6ICH7	ASPHD2	NA	NA	NA	NA	NA	NA	NA	NA	NA	NA	NA	NA	1.286	0.176606	NO	NA	NA	NA	NA	NA	NA	NA	NA	NA	NA	NA	NA	NA	NA	NA	NA	NA	NA	NA	NA	NA	NA	NA	NA	NA	NA	NA
Q6IFX2	Krt42	NA	NA	NA	NA	NA	NA	NA	NA	NA	NA	NA	NA	NA	NA	NA	NA	NA	NA	NA	NA	NA	-3.24393	0.0337962	DOWN	NA	NA	NA	NA	NA	NA	NA	NA	NA	NA	NA	NA	NA	NA	NA	NA	NA	NA
Q6IN85	PPP4R3A	NA	NA	NA	NA	NA	NA	NA	NA	NA	1.05277	0.195747	NO	0.2862	0.74264	NO	NA	NA	NA	NA	NA	NA	NA	NA	NA	NA	NA	NA	NA	NA	NA	NA	NA	NA	-0.2613	0.671443	NO	0.0359	0.932576	NO	1.3426	0.0256534	UP
Q6IPU0	CENPP	NA	NA	NA	0.734033	0.305973	NO	NA	NA	NA	NA	NA	NA	NA	NA	NA	NA	NA	NA	NA	NA	NA	NA	NA	NA	NA	NA	NA	NA	NA	NA	NA	NA	NA	NA	NA	NA	NA	NA	NA	NA	NA	NA
Q6IQ22	RAB12	NA	NA	NA	NA	NA	NA	NA	NA	NA	2.6871	0.0193985	UP	2.6846	0.0100519	UP	NA	NA	NA	NA	NA	NA	NA	NA	NA	NA	NA	NA	NA	NA	NA	NA	NA	NA	NA	NA	NA	NA	NA	NA	NA	NA	NA
Q6IQ23	PLEKHA7	NA	NA	NA	NA	NA	NA	NA	NA	NA	NA	NA	NA	NA	NA	NA	NA	NA	NA	NA	NA	NA	NA	NA	NA	-0.230167	0.523264	NO	NA	NA	NA	NA	NA	NA	NA	NA	NA	NA	NA	NA	NA	NA	NA
Q6JQN1	ACAD10	NA	NA	NA	NA	NA	NA	NA	NA	NA	NA	NA	NA	NA	NA	NA	NA	NA	NA	NA	NA	NA	-0.0521333	0.682412	NO	NA	NA	NA	NA	NA	NA	NA	NA	NA	NA	NA	NA	NA	NA	NA	NA	NA	NA
Q6KB66	KRT80	NA	NA	NA	NA	NA	NA	NA	NA	NA	NA	NA	NA	NA	NA	NA	NA	NA	NA	NA	NA	NA	NA	NA	NA	-0.0885667	0.962882	NO	NA	NA	NA	NA	NA	NA	NA	NA	NA	NA	NA	NA	NA	NA	NA
Q6KC79	NIPBL	-0.139967	0.918761	NO	0.5307	0.589766	NO	NA	NA	NA	NA	NA	NA	NA	NA	NA	-1.39645	0.195954	NO	NA	NA	NA	NA	NA	NA	NA	NA	NA	NA	NA	NA	NA	NA	NA	NA	NA	NA	-0.1495	0.782798	NO	NA	NA	NA
Q6KCM7	SLC25A25	NA	NA	NA	NA	NA	NA	NA	NA	NA	NA	NA	NA	0.9918	0.427235	NO	NA	NA	NA	-0.830625	0.616272	NO	NA	NA	NA	NA	NA	NA	NA	NA	NA	NA	NA	NA	NA	NA	NA	NA	NA	NA	NA	NA	NA
Q6L8Q7	PDE12	2.73767	0.00126348	UP	0.9836	0.0490641	NO	-0.676067	0.13111	NO	-0.0153667	0.940486	NO	0.519933	0.0486108	NO	1.92868	0.079249	NO	0.493075	0.406296	NO	NA	NA	NA	0.989967	0.0774886	NO	1.42913	0.263976	NO	-2.29433	0.0461841	DOWN	-0.2765	0.432715	NO	0.2311	0.316002	NO	-0.240267	0.333257	NO
Q6N043	ZNF280D	NA	NA	NA	NA	NA	NA	NA	NA	NA	NA	NA	NA	NA	NA	NA	NA	NA	NA	NA	NA	NA	NA	NA	NA	NA	NA	NA	NA	NA	NA	NA	NA	NA	NA	NA	NA	2.4661	0.00269078	UP	NA	NA	NA
Q6N075	MFSD5	NA	NA	NA	NA	NA	NA	NA	NA	NA	2.38083	0.0383018	UP	3.012	0.0759828	NO	NA	NA	NA	NA	NA	NA	NA	NA	NA	NA	NA	NA	NA	NA	NA	NA	NA	NA	NA	NA	NA	NA	NA	NA	NA	NA	NA
Q6NSI4	RADX	NA	NA	NA	NA	NA	NA	NA	NA	NA	NA	NA	NA	NA	NA	NA	NA	NA	NA	NA	NA	NA	NA	NA	NA	NA	NA	NA	NA	NA	NA	NA	NA	NA	-1.0633	0.373265	NO	NA	NA	NA	NA	NA	NA
Q6NSJ0	MYORG	NA	NA	NA	NA	NA	NA	NA	NA	NA	-1.58617	0.366476	NO	1.3194	0.346149	NO	NA	NA	NA	-0.79355	0.385674	NO	NA	NA	NA	0.326467	0.770206	NO	0.8488	0.417274	NO	0.0136	0.988339	NO	NA	NA	NA	NA	NA	NA	NA	NA	NA
Q6NSJ5	LRRC8E	NA	NA	NA	NA	NA	NA	NA	NA	NA	NA	NA	NA	0.284133	0.816052	NO	NA	NA	NA	NA	NA	NA	NA	NA	NA	NA	NA	NA	NA	NA	NA	NA	NA	NA	NA	NA	NA	NA	NA	NA	NA	NA	NA
Q6NT04	TIGD7	NA	NA	NA	NA	NA	NA	NA	NA	NA	NA	NA	NA	NA	NA	NA	NA	NA	NA	-1.4761	0.369492	NO	NA	NA	NA	NA	NA	NA	NA	NA	NA	NA	NA	NA	NA	NA	NA	NA	NA	NA	NA	NA	NA
Q6NT16	SLC18B1	NA	NA	NA	NA	NA	NA	5.0456	0.00131356	UP	3.98377	0.00169431	UP	4.49537	0.0301451	UP	NA	NA	NA	NA	NA	NA	NA	NA	NA	NA	NA	NA	NA	NA	NA	NA	NA	NA	NA	NA	NA	NA	NA	NA	NA	NA	NA
Q6NTF9	RHBDD2	NA	NA	NA	NA	NA	NA	1.95497	0.0163297	UP	1.35873	0.172612	NO	2.09257	0.0823876	NO	0.191983	0.754401	NO	-0.372025	0.467812	NO	NA	NA	NA	NA	NA	NA	NA	NA	NA	NA	NA	NA	NA	NA	NA	NA	NA	NA	NA	NA	NA
Q6NUK1	SLC25A24	3.0007	0.000823861	UP	1.8119	0.0722252	NO	3.82643	0.00892775	UP	0.643567	0.159051	NO	2.308	0.000740487	UP	2.78247	0.032969	UP	0.840975	0.0408365	NO	NA	NA	NA	NA	NA	NA	NA	NA	NA	NA	NA	NA	NA	NA	NA	NA	NA	NA	NA	NA	NA
Q6NUK4	REEP3	NA	NA	NA	NA	NA	NA	2.52937	0.0776617	NO	NA	NA	NA	5.42707	0.000508759	UP	NA	NA	NA	NA	NA	NA	NA	NA	NA	NA	NA	NA	NA	NA	NA	NA	NA	NA	NA	NA	NA	NA	NA	NA	NA	NA	NA
Q6NUM9	RETSAT	NA	NA	NA	NA	NA	NA	NA	NA	NA	0.382633	0.858539	NO	3.3882	0.0152001	UP	NA	NA	NA	1.63702	0.333177	NO	NA	NA	NA	NA	NA	NA	NA	NA	NA	NA	NA	NA	NA	NA	NA	NA	NA	NA	NA	NA	NA
Q6NUN0	ACSM5	NA	NA	NA	NA	NA	NA	NA	NA	NA	NA	NA	NA	NA	NA	NA	NA	NA	NA	NA	NA	NA	0.1101	0.520347	NO	NA	NA	NA	NA	NA	NA	NA	NA	NA	NA	NA	NA	NA	NA	NA	NA	NA	NA
Q6NUQ1	RINT1	3.7151	0.00618292	UP	NA	NA	NA	NA	NA	NA	2.28987	0.0144019	UP	1.63657	0.00605901	UP	2.32515	0.0469871	UP	1.74457	0.116319	NO	NA	NA	NA	NA	NA	NA	NA	NA	NA	NA	NA	NA	-0.702433	0.392077	NO	NA	NA	NA	-1.03693	0.0100322	DOWN
Q6NUQ4	TMEM214	NA	NA	NA	NA	NA	NA	NA	NA	NA	2.0844	0.000565795	UP	2.95	0.00110841	UP	NA	NA	NA	1.6774	0.212976	NO	NA	NA	NA	NA	NA	NA	NA	NA	NA	NA	NA	NA	NA	NA	NA	NA	NA	NA	NA	NA	NA
Q6NUS6	TCTN3	1.82367	0.125714	NO	0.510067	0.372083	NO	NA	NA	NA	NA	NA	NA	0.169733	0.82287	NO	1.46153	0.0102643	UP	0.45465	0.358067	NO	NA	NA	NA	NA	NA	NA	NA	NA	NA	NA	NA	NA	NA	NA	NA	NA	NA	NA	NA	NA	NA
Q6NUS8	UGT3A1	NA	NA	NA	NA	NA	NA	NA	NA	NA	NA	NA	NA	NA	NA	NA	NA	NA	NA	NA	NA	NA	4.09197	0.018931	UP	NA	NA	NA	NA	NA	NA	NA	NA	NA	NA	NA	NA	NA	NA	NA	NA	NA	NA
Q6NVY1	HIBCH	0.7249	0.0182172	NO	2.4403	0.000258876	UP	-0.3714	0.58286	NO	0.0002	0.999572	NO	1.3837	0.0779319	NO	0.432367	0.133675	NO	0.3772	0.063724	NO	-0.269167	0.0206342	NO	0.466233	0.15639	NO	0.990467	0.0053757	NO	0.4957	0.14447	NO	-1.48537	0.00560367	DOWN	-0.823733	0.252992	NO	-0.457833	0.0937998	NO
Q6NXE6	ARMC6	NA	NA	NA	NA	NA	NA	NA	NA	NA	2.81927	0.0233518	UP	1.71997	0.00771876	UP	-0.0593	0.889833	NO	-0.564725	0.614249	NO	NA	NA	NA	NA	NA	NA	NA	NA	NA	NA	NA	NA	-0.0025	0.987751	NO	0.4624	0.123543	NO	-0.924433	0.0636425	NO
Q6NXR4	TTI2	NA	NA	NA	NA	NA	NA	NA	NA	NA	-0.137367	0.695653	NO	0.466233	0.372084	NO	NA	NA	NA	NA	NA	NA	NA	NA	NA	NA	NA	NA	NA	NA	NA	NA	NA	NA	NA	NA	NA	NA	NA	NA	NA	NA	NA
Q6NXT4	SLC30A6	NA	NA	NA	NA	NA	NA	NA	NA	NA	-0.287967	0.735987	NO	2.4347	0.0183858	UP	-0.678683	0.251334	NO	-0.779875	0.132897	NO	NA	NA	NA	NA	NA	NA	NA	NA	NA	NA	NA	NA	NA	NA	NA	NA	NA	NA	NA	NA	NA
Q6NXT6	TAPT1	NA	NA	NA	NA	NA	NA	NA	NA	NA	NA	NA	NA	0.8151	0.314761	NO	NA	NA	NA	NA	NA	NA	NA	NA	NA	NA	NA	NA	NA	NA	NA	NA	NA	NA	NA	NA	NA	NA	NA	NA	NA	NA	NA
Q6NYC1	JMJD6	NA	NA	NA	NA	NA	NA	NA	NA	NA	-0.606233	0.154437	NO	-0.4022	0.727231	NO	NA	NA	NA	NA	NA	NA	NA	NA	NA	-2.02643	0.0717942	NO	0.1165	0.884995	NO	-0.618867	0.315247	NO	0.789067	0.0695122	NO	0.273667	0.537153	NO	1.7522	0.0152321	UP
Q6NZ67	MZT2B	NA	NA	NA	NA	NA	NA	NA	NA	NA	NA	NA	NA	-0.779467	0.218107	NO	NA	NA	NA	NA	NA	NA	NA	NA	NA	NA	NA	NA	NA	NA	NA	NA	NA	NA	NA	NA	NA	NA	NA	NA	NA	NA	NA
Q6P087	RPUSD3	NA	NA	NA	NA	NA	NA	NA	NA	NA	NA	NA	NA	NA	NA	NA	NA	NA	NA	0.9476	0.387183	NO	NA	NA	NA	NA	NA	NA	NA	NA	NA	NA	NA	NA	NA	NA	NA	-0.571333	0.259677	NO	NA	NA	NA
Q6P158	DHX57	NA	NA	NA	NA	NA	NA	NA	NA	NA	NA	NA	NA	NA	NA	NA	NA	NA	NA	NA	NA	NA	NA	NA	NA	NA	NA	NA	NA	NA	NA	NA	NA	NA	0.372267	0.73195	NO	NA	NA	NA	NA	NA	NA
Q6P179	ERAP2	NA	NA	NA	NA	NA	NA	NA	NA	NA	NA	NA	NA	NA	NA	NA	NA	NA	NA	NA	NA	NA	NA	NA	NA	NA	NA	NA	1.06787	0.25422	NO	1.7308	0.0642157	NO	NA	NA	NA	NA	NA	NA	NA	NA	NA
Q6P1A2	LPCAT3	NA	NA	NA	NA	NA	NA	2.01743	0.0109323	UP	1.83743	0.1302	NO	4.4398	0.0244999	UP	NA	NA	NA	0.495975	0.634599	NO	NA	NA	NA	NA	NA	NA	NA	NA	NA	NA	NA	NA	NA	NA	NA	NA	NA	NA	NA	NA	NA
Q6P1J9	CDC73	-0.0193	0.92614	NO	0.995433	0.0392527	NO	-0.462067	0.660496	NO	-1.06113	0.356406	NO	1.16187	0.271548	NO	-0.136067	0.628565	NO	0.62985	0.313225	NO	NA	NA	NA	0.679633	0.394117	NO	-0.6347	0.590696	NO	-1.92247	0.00143967	DOWN	-0.173567	0.649043	NO	-0.1151	0.656493	NO	1.55353	0.00388426	UP
Q6P1K2	PMF1	NA	NA	NA	NA	NA	NA	NA	NA	NA	0.9066	0.242317	NO	1.12017	0.0282188	UP	NA	NA	NA	NA	NA	NA	NA	NA	NA	NA	NA	NA	NA	NA	NA	NA	NA	NA	NA	NA	NA	NA	NA	NA	NA	NA	NA
Q6P1L8	MRPL14	0.538133	0.38214	NO	1.7784	0.0188955	UP	-1.11437	0.00296627	DOWN	NA	NA	NA	NA	NA	NA	0.194983	0.781187	NO	1.3448	0.151053	NO	NA	NA	NA	1.7836	0.0622645	NO	NA	NA	NA	-1.4528	0.0578159	NO	NA	NA	NA	NA	NA	NA	NA	NA	NA
Q6P1M0	SLC27A4	NA	NA	NA	NA	NA	NA	0.6292	0.302634	NO	1.16293	0.0755427	NO	2.9129	0.00285245	UP	NA	NA	NA	-0.369575	0.779325	NO	NA	NA	NA	NA	NA	NA	NA	NA	NA	NA	NA	NA	NA	NA	NA	NA	NA	NA	NA	NA	NA
Q6P1M3	LLGL2	NA	NA	NA	NA	NA	NA	NA	NA	NA	NA	NA	NA	NA	NA	NA	NA	NA	NA	NA	NA	NA	NA	NA	NA	NA	NA	NA	0.598033	0.300392	NO	NA	NA	NA	NA	NA	NA	NA	NA	NA	NA	NA	NA
Q6P1N0	CC2D1A	NA	NA	NA	NA	NA	NA	NA	NA	NA	0.928933	0.499384	NO	3.71747	0.00751886	UP	NA	NA	NA	NA	NA	NA	NA	NA	NA	NA	NA	NA	NA	NA	NA	NA	NA	NA	-0.359967	0.250773	NO	0.145267	0.802257	NO	-1.6011	0.00708486	DOWN
Q6P1N9	TATDN1	NA	NA	NA	NA	NA	NA	NA	NA	NA	NA	NA	NA	0.1563	0.894809	NO	NA	NA	NA	NA	NA	NA	NA	NA	NA	NA	NA	NA	NA	NA	NA	NA	NA	NA	NA	NA	NA	NA	NA	NA	NA	NA	NA
Q6P1Q0	LETMD1	NA	NA	NA	NA	NA	NA	NA	NA	NA	0.681467	0.569895	NO	0.995233	0.185245	NO	NA	NA	NA	NA	NA	NA	NA	NA	NA	NA	NA	NA	NA	NA	NA	NA	NA	NA	NA	NA	NA	NA	NA	NA	NA	NA	NA
Q6P1Q9	METTL2B	NA	NA	NA	NA	NA	NA	NA	NA	NA	0.98	0.0819051	NO	-0.610233	0.151178	NO	NA	NA	NA	NA	NA	NA	NA	NA	NA	NA	NA	NA	NA	NA	NA	NA	NA	NA	NA	NA	NA	-0.9768	0.0690512	NO	NA	NA	NA
Q6P1R4	DUS1L	NA	NA	NA	NA	NA	NA	NA	NA	NA	NA	NA	NA	0.6607	0.118323	NO	NA	NA	NA	NA	NA	NA	NA	NA	NA	NA	NA	NA	NA	NA	NA	NA	NA	NA	0.911333	0.252641	NO	0.134233	0.836324	NO	2.49317	0.0210963	UP
Q6P1S2	C3orf33	NA	NA	NA	NA	NA	NA	NA	NA	NA	NA	NA	NA	5.57587	0.000763807	UP	NA	NA	NA	NA	NA	NA	NA	NA	NA	NA	NA	NA	NA	NA	NA	NA	NA	NA	NA	NA	NA	NA	NA	NA	NA	NA	NA
Q6P1X6	C8orf82	1.39767	0.176076	NO	2.6008	0.0688637	NO	-2.0661	0.179382	NO	NA	NA	NA	1.06303	0.285016	NO	1.3297	0.0799628	NO	1.2539	0.214852	NO	-0.518467	0.061466	NO	-1.77033	0.293773	NO	-0.418767	0.0221597	NO	1.6193	0.170882	NO	-2.29433	0.234414	NO	0.915467	0.174139	NO	-1.2714	0.0989928	NO
Q6P2E9	EDC4	1.7737	0.0687925	NO	-1.28417	0.440975	NO	0.5218	0.396107	NO	-0.0189667	0.967542	NO	0.1968	0.815309	NO	0.664717	0.573405	NO	-0.998825	0.182151	NO	NA	NA	NA	0.223267	0.433326	NO	0.984167	0.192447	NO	-1.45083	0.00135906	DOWN	-0.1361	0.60679	NO	-0.0628	0.769901	NO	0.3198	0.0957287	NO
Q6P2H3	CEP85	NA	NA	NA	NA	NA	NA	NA	NA	NA	NA	NA	NA	NA	NA	NA	NA	NA	NA	NA	NA	NA	NA	NA	NA	NA	NA	NA	NA	NA	NA	NA	NA	NA	NA	NA	NA	0.232633	0.766965	NO	NA	NA	NA
Q6P2I3	FAHD2B	1.13113	0.193896	NO	NA	NA	NA	NA	NA	NA	NA	NA	NA	NA	NA	NA	NA	NA	NA	-0.16655	0.913126	NO	NA	NA	NA	NA	NA	NA	NA	NA	NA	NA	NA	NA	NA	NA	NA	-0.986367	0.188386	NO	NA	NA	NA
Q6P2Q9	PRPF8	-0.4437	0.24384	NO	0.3711	0.337833	NO	-0.807767	0.035617	NO	0.384567	0.553396	NO	0.7848	0.571331	NO	-0.656233	0.517475	NO	-0.845775	0.0359574	NO	NA	NA	NA	-2.09657	0.197634	NO	-1.04267	0.0205557	DOWN	1.4369	0.134792	NO	0.378467	0.551231	NO	0.5479	0.285447	NO	0.627967	0.217007	NO
Q6P3W7	SCYL2	NA	NA	NA	NA	NA	NA	NA	NA	NA	0.759967	0.0118384	NO	1.05827	0.306568	NO	NA	NA	NA	NA	NA	NA	NA	NA	NA	NA	NA	NA	NA	NA	NA	NA	NA	NA	0.290267	0.536225	NO	0.0868333	0.903161	NO	NA	NA	NA
Q6P3X3	TTC27	NA	NA	NA	NA	NA	NA	NA	NA	NA	3.27473	0.00724464	UP	2.0131	0.0518857	NO	NA	NA	NA	NA	NA	NA	NA	NA	NA	NA	NA	NA	NA	NA	NA	NA	NA	NA	0.4656	0.623883	NO	NA	NA	NA	NA	NA	NA
Q6P444	MTFR2	NA	NA	NA	NA	NA	NA	NA	NA	NA	0.100533	0.827805	NO	3.98753	0.00101025	UP	NA	NA	NA	NA	NA	NA	NA	NA	NA	NA	NA	NA	NA	NA	NA	NA	NA	NA	NA	NA	NA	NA	NA	NA	NA	NA	NA
Q6P4A7	SFXN4	NA	NA	NA	NA	NA	NA	2.03627	0.0622468	NO	2.93323	0.000483239	UP	3.3065	0.00166559	UP	-0.6063	0.654303	NO	0.259125	0.290868	NO	NA	NA	NA	NA	NA	NA	NA	NA	NA	NA	NA	NA	NA	NA	NA	NA	NA	NA	NA	NA	NA
Q6P4A8	PLBD1	NA	NA	NA	NA	NA	NA	NA	NA	NA	NA	NA	NA	NA	NA	NA	NA	NA	NA	NA	NA	NA	7.16793	8.36e-07	UP	NA	NA	NA	NA	NA	NA	NA	NA	NA	NA	NA	NA	NA	NA	NA	NA	NA	NA
Q6P4E1	GOLM2	NA	NA	NA	NA	NA	NA	NA	NA	NA	NA	NA	NA	2.4516	0.00670778	UP	1.24197	0.0861648	NO	-0.61285	0.0607691	NO	NA	NA	NA	NA	NA	NA	NA	NA	NA	NA	NA	NA	NA	NA	NA	NA	NA	NA	NA	NA	NA
Q6P4I2	WDR73	NA	NA	NA	NA	NA	NA	NA	NA	NA	1.1334	0.141464	NO	0.637867	0.0507489	NO	NA	NA	NA	NA	NA	NA	NA	NA	NA	NA	NA	NA	NA	NA	NA	NA	NA	NA	-0.521867	0.204377	NO	NA	NA	NA	1.91957	0.108423	NO
Q6P587	FAHD1	1.07137	0.105672	NO	2.4244	0.000362387	UP	2.2776	0.0871766	NO	-0.156567	0.830938	NO	0.8843	0.0568946	NO	1.36727	0.0113938	UP	-0.14195	0.763655	NO	0.332467	0.116512	NO	0.891233	0.305653	NO	0.178267	0.52373	NO	-0.0848667	0.706423	NO	-2.12557	0.0114996	DOWN	-2.1095	0.0914289	NO	1.28933	0.0125977	UP
Q6P5R6	RPL22L1	NA	NA	NA	NA	NA	NA	NA	NA	NA	-0.2083	0.886227	NO	-0.479233	0.691731	NO	NA	NA	NA	NA	NA	NA	NA	NA	NA	NA	NA	NA	NA	NA	NA	NA	NA	NA	NA	NA	NA	NA	NA	NA	NA	NA	NA
Q6P5W5	SLC39A4	NA	NA	NA	NA	NA	NA	NA	NA	NA	NA	NA	NA	NA	NA	NA	NA	NA	NA	NA	NA	NA	NA	NA	NA	3.73563	0.0106526	UP	3.22403	0.0123601	UP	-0.2857	0.359064	NO	NA	NA	NA	NA	NA	NA	NA	NA	NA
Q6P6B1	ERICH5	NA	NA	NA	NA	NA	NA	NA	NA	NA	NA	NA	NA	-1.02753	0.103344	NO	NA	NA	NA	NA	NA	NA	NA	NA	NA	NA	NA	NA	NA	NA	NA	NA	NA	NA	NA	NA	NA	NA	NA	NA	NA	NA	NA
Q6P6C2	ALKBH5	NA	NA	NA	NA	NA	NA	NA	NA	NA	NA	NA	NA	0.4444	0.525883	NO	-0.425717	0.446525	NO	-0.066775	0.90384	NO	NA	NA	NA	NA	NA	NA	-1.44013	0.00843911	DOWN	NA	NA	NA	NA	NA	NA	0.8108	0.328245	NO	1.90727	0.106582	NO
Q6P996	PDXDC1	NA	NA	NA	NA	NA	NA	NA	NA	NA	3.79213	0.0580771	NO	5.17003	0.0291634	UP	0.747533	0.498998	NO	0.707125	0.281074	NO	0.332667	0.539802	NO	0.878133	0.0064339	NO	1.6855	0.000995084	UP	-1.3172	0.00806457	DOWN	0.496	0.517952	NO	0.704867	0.339441	NO	-0.320733	0.671069	NO
Q6P9B6	MEAK7	NA	NA	NA	NA	NA	NA	NA	NA	NA	NA	NA	NA	0.757767	0.284406	NO	0.534133	0.269102	NO	-1.11793	0.00225904	DOWN	NA	NA	NA	NA	NA	NA	NA	NA	NA	NA	NA	NA	-0.1273	0.8443	NO	NA	NA	NA	NA	NA	NA
Q6P9B9	INTS5	0.3272	0.739244	NO	3.14373	0.0166778	UP	NA	NA	NA	NA	NA	NA	NA	NA	NA	0.44915	0.536812	NO	NA	NA	NA	NA	NA	NA	NA	NA	NA	NA	NA	NA	NA	NA	NA	0.4977	0.617547	NO	-2.24767	0.285669	NO	3.17883	0.153626	NO
Q6PCB0	VWA1	NA	NA	NA	NA	NA	NA	NA	NA	NA	NA	NA	NA	NA	NA	NA	NA	NA	NA	NA	NA	NA	NA	NA	NA	1.19273	0.529311	NO	0.0116333	0.984264	NO	-2.70897	0.00125882	DOWN	NA	NA	NA	NA	NA	NA	NA	NA	NA
Q6PCB5	RSBN1L	NA	NA	NA	0.5985	0.272285	NO	NA	NA	NA	NA	NA	NA	NA	NA	NA	0.851517	0.312273	NO	NA	NA	NA	NA	NA	NA	NA	NA	NA	NA	NA	NA	NA	NA	NA	-0.164233	0.773231	NO	1.06023	0.403132	NO	1.96027	0.135618	NO
Q6PCB6	ABHD17C	NA	NA	NA	NA	NA	NA	NA	NA	NA	NA	NA	NA	-1.93653	0.0120222	DOWN	NA	NA	NA	NA	NA	NA	NA	NA	NA	NA	NA	NA	NA	NA	NA	NA	NA	NA	NA	NA	NA	NA	NA	NA	NA	NA	NA
Q6PCB8	EMB	NA	NA	NA	NA	NA	NA	NA	NA	NA	4.1269	0.00127769	UP	3.8752	0.000186383	UP	NA	NA	NA	-1.61407	0.00254073	DOWN	NA	NA	NA	NA	NA	NA	NA	NA	NA	NA	NA	NA	NA	NA	NA	NA	NA	NA	NA	NA	NA
Q6PCE3	PGM2L1	NA	NA	NA	NA	NA	NA	NA	NA	NA	0.0935667	0.862655	NO	0.403633	0.574154	NO	NA	NA	NA	NA	NA	NA	NA	NA	NA	NA	NA	NA	NA	NA	NA	NA	NA	NA	NA	NA	NA	NA	NA	NA	NA	NA	NA
Q6PD62	CTR9	0.738733	0.451798	NO	2.08973	0.37538	NO	-1.5467	0.131104	NO	-0.696333	0.16047	NO	0.0662333	0.946727	NO	-1.52212	0.252908	NO	-0.699	0.237647	NO	NA	NA	NA	NA	NA	NA	NA	NA	NA	NA	NA	NA	2.22117	0.043748	UP	0.2024	0.510883	NO	3.31537	0.0047495	UP
Q6PD74	AAGAB	NA	NA	NA	NA	NA	NA	NA	NA	NA	0.990533	0.207187	NO	1.01463	0.376498	NO	NA	NA	NA	NA	NA	NA	NA	NA	NA	NA	NA	NA	NA	NA	NA	NA	NA	NA	NA	NA	NA	NA	NA	NA	NA	NA	NA
Q6PGP7	SKIC3	NA	NA	NA	NA	NA	NA	NA	NA	NA	NA	NA	NA	NA	NA	NA	NA	NA	NA	NA	NA	NA	NA	NA	NA	NA	NA	NA	NA	NA	NA	NA	NA	NA	1.5206	0.126681	NO	1.7263	0.0497385	UP	0.3113	0.634514	NO
Q6PHW0	IYD	NA	NA	NA	NA	NA	NA	NA	NA	NA	NA	NA	NA	NA	NA	NA	NA	NA	NA	NA	NA	NA	0.167633	0.549702	NO	NA	NA	NA	NA	NA	NA	NA	NA	NA	NA	NA	NA	NA	NA	NA	NA	NA	NA
Q6PI48	DARS2	0.858033	0.00716152	NO	1.2462	0.00126723	UP	0.165233	0.467638	NO	-0.317467	0.532966	NO	0.6906	0.266108	NO	0.662717	0.0869497	NO	0.79315	0.0585675	NO	NA	NA	NA	1.80127	0.272264	NO	1.39393	0.12538	NO	0.4095	0.319295	NO	-0.427467	0.472001	NO	-0.5082	0.344782	NO	0.544333	0.406387	NO
Q6PI78	TMEM65	2.425	0.0752068	NO	NA	NA	NA	2.25743	0.00204563	UP	1.9517	0.0138958	UP	2.13087	0.00446877	UP	1.58967	0.0967356	NO	0.212425	0.343704	NO	NA	NA	NA	NA	NA	NA	NA	NA	NA	NA	NA	NA	NA	NA	NA	NA	NA	NA	NA	NA	NA
Q6PID6	TTC33	NA	NA	NA	NA	NA	NA	NA	NA	NA	NA	NA	NA	NA	NA	NA	NA	NA	NA	NA	NA	NA	NA	NA	NA	NA	NA	NA	NA	NA	NA	NA	NA	NA	NA	NA	NA	-1.11503	0.30256	NO	3.29643	0.00279935	UP
Q6PII5	HAGHL	NA	NA	NA	NA	NA	NA	NA	NA	NA	NA	NA	NA	NA	NA	NA	NA	NA	NA	-0.0808	0.954144	NO	NA	NA	NA	NA	NA	NA	NA	NA	NA	NA	NA	NA	NA	NA	NA	NA	NA	NA	NA	NA	NA
Q6PIU2	NCEH1	NA	NA	NA	NA	NA	NA	NA	NA	NA	4.9147	0.0131042	UP	5.92243	0.000291987	UP	NA	NA	NA	0.888125	0.150821	NO	NA	NA	NA	NA	NA	NA	0.602433	0.221319	NO	0.8408	0.345215	NO	NA	NA	NA	NA	NA	NA	NA	NA	NA
Q6PJF5	RHBDF2	NA	NA	NA	NA	NA	NA	NA	NA	NA	-0.267833	0.771998	NO	NA	NA	NA	NA	NA	NA	NA	NA	NA	NA	NA	NA	NA	NA	NA	NA	NA	NA	NA	NA	NA	NA	NA	NA	NA	NA	NA	NA	NA	NA
Q6PJG6	BRAT1	NA	NA	NA	NA	NA	NA	NA	NA	NA	1.55773	0.174322	NO	1.36397	0.164247	NO	NA	NA	NA	-0.308475	0.646214	NO	NA	NA	NA	NA	NA	NA	NA	NA	NA	NA	NA	NA	-0.422433	0.762385	NO	1.47553	0.00282653	UP	-0.0117333	0.983264	NO
Q6PJT7	ZC3H14	-0.6984	0.231368	NO	-0.551633	0.142232	NO	0.6137	0.228231	NO	3.64647	0.100092	NO	4.47077	0.041886	UP	0.0553	0.820607	NO	-0.142975	0.584428	NO	NA	NA	NA	-1.682	0.114501	NO	-0.132667	0.743261	NO	-2.1797	0.0344819	DOWN	-0.814233	0.0348583	NO	-0.214833	0.263728	NO	0.900233	0.00181504	NO
Q6PJW8	CNST	NA	NA	NA	NA	NA	NA	NA	NA	NA	NA	NA	NA	3.1457	0.0222581	UP	NA	NA	NA	NA	NA	NA	NA	NA	NA	NA	NA	NA	NA	NA	NA	NA	NA	NA	NA	NA	NA	NA	NA	NA	NA	NA	NA
Q6PK18	OGFOD3	-0.0568333	0.943577	NO	0.707667	0.486687	NO	NA	NA	NA	NA	NA	NA	0.2223	0.79878	NO	-0.407783	0.741761	NO	1.16007	0.228452	NO	NA	NA	NA	NA	NA	NA	NA	NA	NA	NA	NA	NA	NA	NA	NA	NA	NA	NA	NA	NA	NA
Q6PKC3	TXNDC11	NA	NA	NA	NA	NA	NA	NA	NA	NA	NA	NA	NA	NA	NA	NA	NA	NA	NA	NA	NA	NA	NA	NA	NA	1.90833	0.00306371	UP	NA	NA	NA	NA	NA	NA	NA	NA	NA	NA	NA	NA	NA	NA	NA
Q6PKG0	LARP1	1.26847	0.303564	NO	-3.43813	0.00388403	DOWN	-0.7433	0.449638	NO	NA	NA	NA	NA	NA	NA	0.9314	0.330849	NO	-0.303075	0.618069	NO	3.02363	0.000209503	UP	-0.0399333	0.925921	NO	1.25433	0.186915	NO	-0.782233	0.146299	NO	0.0348333	0.877653	NO	0.328167	0.475841	NO	-0.232533	0.517618	NO
Q6PL18	ATAD2	-0.312267	0.763148	NO	1.58387	0.570983	NO	1.1304	0.249158	NO	NA	NA	NA	NA	NA	NA	-0.106233	0.927084	NO	NA	NA	NA	NA	NA	NA	NA	NA	NA	NA	NA	NA	NA	NA	NA	NA	NA	NA	NA	NA	NA	NA	NA	NA
Q6PL24	TMED8	NA	NA	NA	NA	NA	NA	NA	NA	NA	NA	NA	NA	NA	NA	NA	0.398333	0.411855	NO	NA	NA	NA	NA	NA	NA	NA	NA	NA	NA	NA	NA	NA	NA	NA	NA	NA	NA	NA	NA	NA	NA	NA	NA
Q6PML9	SLC30A9	NA	NA	NA	NA	NA	NA	2.73437	0.000638991	UP	NA	NA	NA	4.59637	0.000509568	UP	1.02557	0.257303	NO	-0.077	0.919329	NO	NA	NA	NA	NA	NA	NA	NA	NA	NA	NA	NA	NA	NA	NA	NA	NA	NA	NA	NA	NA	NA
Q6Q788	APOA5	NA	NA	NA	NA	NA	NA	NA	NA	NA	NA	NA	NA	NA	NA	NA	NA	NA	NA	NA	NA	NA	4.1315	0.000713204	UP	NA	NA	NA	6.09067	0.000652029	UP	5.89917	3.27e-05	UP	NA	NA	NA	NA	NA	NA	NA	NA	NA
Q6RFH5	WDR74	0.8175	0.507337	NO	1.45143	0.240109	NO	0.728933	0.467358	NO	NA	NA	NA	NA	NA	NA	-1.15623	0.411433	NO	NA	NA	NA	NA	NA	NA	NA	NA	NA	NA	NA	NA	NA	NA	NA	NA	NA	NA	NA	NA	NA	NA	NA	NA
Q6RI45	BRWD3	NA	NA	NA	NA	NA	NA	NA	NA	NA	NA	NA	NA	NA	NA	NA	-2.90822	0.0939424	NO	NA	NA	NA	NA	NA	NA	NA	NA	NA	NA	NA	NA	NA	NA	NA	NA	NA	NA	NA	NA	NA	NA	NA	NA
Q6RW13	AGTRAP	NA	NA	NA	NA	NA	NA	4.27503	0.000194228	UP	5.1631	0.00844033	UP	5.64247	0.00241254	UP	0.7058	0.38888	NO	-0.358375	0.259846	NO	NA	NA	NA	NA	NA	NA	NA	NA	NA	NA	NA	NA	NA	NA	NA	NA	NA	NA	NA	NA	NA
Q6S8J3	POTEE	2.7527	0.226901	NO	NA	NA	NA	-1.58333	0.352479	NO	1.15803	0.395118	NO	1.5726	0.351789	NO	NA	NA	NA	0.027525	0.988196	NO	NA	NA	NA	NA	NA	NA	NA	NA	NA	NA	NA	NA	-0.9008	0.0698354	NO	-1.42003	0.462854	NO	-0.0951667	0.948203	NO
Q6SZW1	SARM1	NA	NA	NA	NA	NA	NA	NA	NA	NA	-0.311767	0.395448	NO	-0.768633	0.31103	NO	NA	NA	NA	NA	NA	NA	NA	NA	NA	NA	NA	NA	NA	NA	NA	NA	NA	NA	NA	NA	NA	NA	NA	NA	NA	NA	NA
Q6UB35	MTHFD1L	0.711633	0.0100321	NO	1.2524	0.000800094	UP	0.162233	0.10338	NO	-0.147867	0.625823	NO	0.7137	0.0014421	NO	0.43505	0.0459303	NO	0.661875	0.0360611	NO	NA	NA	NA	-0.480367	0.128138	NO	-0.0877667	0.661115	NO	0.1531	0.650385	NO	-0.846367	0.0512124	NO	-0.482933	0.108525	NO	0.236033	0.186151	NO
Q6UN15	FIP1L1	-0.9478	0.163613	NO	1.3493	0.0106717	UP	-0.251133	0.437697	NO	NA	NA	NA	-1.58307	0.0613504	NO	-0.353917	0.274602	NO	-1.5106	0.190987	NO	NA	NA	NA	-0.431633	0.0453381	NO	-0.880833	0.262613	NO	-1.7841	0.19816	NO	-1.63543	0.00316027	DOWN	-0.103867	0.861271	NO	1.83747	0.00683794	UP
Q6UUV9	CRTC1	NA	NA	NA	NA	NA	NA	NA	NA	NA	NA	NA	NA	NA	NA	NA	NA	NA	NA	NA	NA	NA	NA	NA	NA	NA	NA	NA	NA	NA	NA	NA	NA	NA	-0.00543333	0.995327	NO	0.3471	0.607523	NO	-0.6081	0.418318	NO
Q6UVJ0	SASS6	NA	NA	NA	NA	NA	NA	NA	NA	NA	NA	NA	NA	NA	NA	NA	NA	NA	NA	NA	NA	NA	NA	NA	NA	NA	NA	NA	NA	NA	NA	NA	NA	NA	0.307133	0.572892	NO	0.0505667	0.890804	NO	0.7342	0.224657	NO
Q6UVY6	MOXD1	2.51387	0.00590433	UP	NA	NA	NA	NA	NA	NA	NA	NA	NA	NA	NA	NA	3.6725	0.000466779	UP	-1.00717	0.0356966	DOWN	NA	NA	NA	NA	NA	NA	NA	NA	NA	NA	NA	NA	NA	NA	NA	NA	NA	NA	NA	NA	NA
Q6UW02	CYP20A1	NA	NA	NA	NA	NA	NA	NA	NA	NA	4.1591	0.00167367	UP	6.4851	0.00554811	UP	NA	NA	NA	-0.273775	0.759264	NO	NA	NA	NA	NA	NA	NA	NA	NA	NA	NA	NA	NA	NA	NA	NA	NA	NA	NA	NA	NA	NA
Q6UW56	ATRAID	1.052	0.393498	NO	NA	NA	NA	NA	NA	NA	NA	NA	NA	NA	NA	NA	1.29115	0.0377595	UP	NA	NA	NA	NA	NA	NA	NA	NA	NA	NA	NA	NA	NA	NA	NA	NA	NA	NA	NA	NA	NA	NA	NA	NA
Q6UW63	POGLUT2	1.81193	0.0167256	UP	3.043	0.0248292	UP	NA	NA	NA	NA	NA	NA	0.462733	0.322047	NO	3.29482	0.000426232	UP	2.10755	0.000728352	UP	NA	NA	NA	NA	NA	NA	NA	NA	NA	NA	NA	NA	-1.3806	0.355405	NO	NA	NA	NA	-2.3393	0.0303864	DOWN
Q6UW68	TMEM205	0.839133	0.600495	NO	NA	NA	NA	3.18943	0.00949979	UP	1.3997	0.0327438	UP	2.8462	0.0035366	UP	1.87878	0.0563114	NO	-0.996025	0.165112	NO	0.996467	0.00473114	NO	NA	NA	NA	1.6763	0.251784	NO	1.7579	0.426752	NO	NA	NA	NA	NA	NA	NA	NA	NA	NA
Q6UWP7	LCLAT1	NA	NA	NA	NA	NA	NA	2.34177	0.136694	NO	1.16873	0.136657	NO	3.4648	0.00206636	UP	0.958433	0.289128	NO	0.9509	0.118918	NO	NA	NA	NA	NA	NA	NA	NA	NA	NA	NA	NA	NA	NA	NA	NA	NA	NA	NA	NA	NA	NA
Q6UWU2	GLB1L	NA	NA	NA	NA	NA	NA	NA	NA	NA	NA	NA	NA	NA	NA	NA	NA	NA	NA	NA	NA	NA	4.36997	5.29e-05	UP	NA	NA	NA	NA	NA	NA	NA	NA	NA	NA	NA	NA	NA	NA	NA	NA	NA	NA
Q6UWU4	C6orf89	NA	NA	NA	NA	NA	NA	NA	NA	NA	NA	NA	NA	1.06947	0.332564	NO	NA	NA	NA	-0.152675	0.581884	NO	NA	NA	NA	NA	NA	NA	NA	NA	NA	NA	NA	NA	NA	NA	NA	NA	NA	NA	NA	NA	NA
Q6UWV6	ENPP7	NA	NA	NA	NA	NA	NA	1.36537	0.0559821	NO	NA	NA	NA	NA	NA	NA	NA	NA	NA	NA	NA	NA	NA	NA	NA	NA	NA	NA	NA	NA	NA	NA	NA	NA	NA	NA	NA	NA	NA	NA	NA	NA	NA
Q6UWW8	CES3	NA	NA	NA	NA	NA	NA	NA	NA	NA	NA	NA	NA	NA	NA	NA	NA	NA	NA	2.63017	0.0974696	NO	1.5022	0.000656459	UP	NA	NA	NA	1.46023	0.078508	NO	NA	NA	NA	NA	NA	NA	NA	NA	NA	NA	NA	NA
Q6UWW8	CES3	NA	NA	NA	NA	NA	NA	NA	NA	NA	NA	NA	NA	NA	NA	NA	NA	NA	NA	2.63017	0.0974696	NO	1.53923	0.000211192	UP	NA	NA	NA	1.46023	0.078508	NO	NA	NA	NA	NA	NA	NA	NA	NA	NA	NA	NA	NA
Q6UWY0	ARSK	NA	NA	NA	NA	NA	NA	NA	NA	NA	NA	NA	NA	NA	NA	NA	NA	NA	NA	0.553925	0.69603	NO	NA	NA	NA	NA	NA	NA	NA	NA	NA	NA	NA	NA	NA	NA	NA	NA	NA	NA	NA	NA	NA
Q6UX04	CWC27	NA	NA	NA	NA	NA	NA	0.442567	0.561392	NO	0.358533	0.509756	NO	-0.147133	0.903637	NO	0.459967	0.666431	NO	0.0734	0.87685	NO	NA	NA	NA	-0.1271	0.821889	NO	NA	NA	NA	NA	NA	NA	-0.630167	0.020513	NO	-0.934333	0.162031	NO	2.15023	0.0197741	UP
Q6UX07	DHRS13	NA	NA	NA	NA	NA	NA	NA	NA	NA	1.16537	0.0220798	UP	2.29413	0.0123962	UP	NA	NA	NA	NA	NA	NA	NA	NA	NA	NA	NA	NA	NA	NA	NA	NA	NA	NA	NA	NA	NA	NA	NA	NA	NA	NA	NA
Q6UX53	TMT1B	NA	NA	NA	NA	NA	NA	NA	NA	NA	4.12343	0.0755685	NO	2.2566	0.0617056	NO	NA	NA	NA	NA	NA	NA	0.964967	0.00263703	NO	NA	NA	NA	NA	NA	NA	NA	NA	NA	NA	NA	NA	NA	NA	NA	NA	NA	NA
Q6UX65	DRAM2	NA	NA	NA	NA	NA	NA	NA	NA	NA	NA	NA	NA	1.3564	0.302797	NO	NA	NA	NA	NA	NA	NA	NA	NA	NA	NA	NA	NA	NA	NA	NA	NA	NA	NA	NA	NA	NA	NA	NA	NA	NA	NA	NA
Q6UXB4	CLEC4G	NA	NA	NA	NA	NA	NA	NA	NA	NA	NA	NA	NA	1.76303	0.519419	NO	NA	NA	NA	-2.02738	0.0786007	NO	NA	NA	NA	NA	NA	NA	NA	NA	NA	NA	NA	NA	NA	NA	NA	2.23393	0.387664	NO	NA	NA	NA
Q6UXD5	SEZ6L2	NA	NA	NA	NA	NA	NA	NA	NA	NA	1.41297	0.15176	NO	NA	NA	NA	NA	NA	NA	-1.20938	0.0439881	DOWN	NA	NA	NA	4.13703	0.00199319	UP	3.4711	0.00575305	UP	-0.6342	0.134814	NO	NA	NA	NA	NA	NA	NA	NA	NA	NA
Q6UXH0	ANGPTL8	NA	NA	NA	NA	NA	NA	NA	NA	NA	NA	NA	NA	NA	NA	NA	NA	NA	NA	NA	NA	NA	NA	NA	NA	1.78337	0.244992	NO	2.76913	0.056335	NO	0.769433	0.667045	NO	NA	NA	NA	NA	NA	NA	NA	NA	NA
Q6UXH1	CRELD2	4.57497	0.000501195	UP	3.018	0.0409597	UP	NA	NA	NA	NA	NA	NA	NA	NA	NA	4.35508	2.32e-07	UP	1.5135	0.341512	NO	6.098	0.000161066	UP	NA	NA	NA	NA	NA	NA	NA	NA	NA	-1.65053	0.210635	NO	NA	NA	NA	-1.6111	0.0521561	NO
Q6UXN9	WDR82	1.10923	0.165692	NO	2.745	0.0239745	UP	0.211333	0.597777	NO	-0.330767	0.598605	NO	1.40733	0.10475	NO	-0.804533	0.371735	NO	0.185925	0.858083	NO	NA	NA	NA	NA	NA	NA	NA	NA	NA	NA	NA	NA	0.3625	0.326996	NO	0.254733	0.435892	NO	1.4521	0.022343	UP
Q6UXV4	APOOL	NA	NA	NA	NA	NA	NA	0.281367	0.0743633	NO	0.256767	0.767523	NO	2.29457	0.002779	UP	1.59002	0.314345	NO	0.906775	0.016217	NO	1.46127	0.00559006	UP	NA	NA	NA	NA	NA	NA	NA	NA	NA	NA	NA	NA	NA	NA	NA	NA	NA	NA
Q6VMQ6	ATF7IP	NA	NA	NA	NA	NA	NA	NA	NA	NA	NA	NA	NA	NA	NA	NA	NA	NA	NA	NA	NA	NA	NA	NA	NA	NA	NA	NA	NA	NA	NA	NA	NA	NA	NA	NA	NA	0.885967	0.238452	NO	0.2617	0.745801	NO
Q6W2J9	BCOR	NA	NA	NA	NA	NA	NA	NA	NA	NA	NA	NA	NA	NA	NA	NA	NA	NA	NA	NA	NA	NA	NA	NA	NA	NA	NA	NA	NA	NA	NA	NA	NA	NA	NA	NA	NA	-0.960033	0.307334	NO	1.69277	0.132332	NO
Q6WCQ1	MPRIP	-0.239233	0.606231	NO	NA	NA	NA	NA	NA	NA	NA	NA	NA	NA	NA	NA	NA	NA	NA	NA	NA	NA	NA	NA	NA	NA	NA	NA	NA	NA	NA	NA	NA	NA	-1.70327	0.0193002	DOWN	-1.1901	0.313091	NO	0.617367	0.70212	NO
Q6WKZ4	RAB11FIP1	NA	NA	NA	3.87427	0.00189756	UP	0.293867	0.242732	NO	NA	NA	NA	NA	NA	NA	0.679483	0.364431	NO	0.605825	0.694768	NO	NA	NA	NA	NA	NA	NA	NA	NA	NA	NA	NA	NA	-0.523033	0.253533	NO	-0.196767	0.761669	NO	-0.577367	0.235067	NO
Q6Y1H2	HACD2	0.482367	0.696796	NO	NA	NA	NA	NA	NA	NA	2.4208	0.121405	NO	4.2784	0.00662719	UP	-0.467467	0.597225	NO	NA	NA	NA	NA	NA	NA	NA	NA	NA	NA	NA	NA	NA	NA	NA	NA	NA	NA	NA	NA	NA	NA	NA	NA
Q6Y288	B3GLCT	3.39417	9.46e-06	UP	1.9924	0.00557929	UP	NA	NA	NA	NA	NA	NA	1.4786	0.250189	NO	3.61125	0.000216575	UP	1.82478	0.0854614	NO	NA	NA	NA	NA	NA	NA	NA	NA	NA	NA	NA	NA	0.7038	0.479454	NO	NA	NA	NA	NA	NA	NA
Q6Y7W6	GIGYF2	NA	NA	NA	NA	NA	NA	NA	NA	NA	NA	NA	NA	NA	NA	NA	-1.03505	0.362427	NO	-0.544175	0.436798	NO	-1.46123	0.11646	NO	-1.0658	0.19014	NO	0.4431	0.619476	NO	-1.6937	0.0329702	DOWN	-0.6386	0.0139956	NO	-0.264333	0.479807	NO	-0.0067	0.975762	NO
Q6YHK3	CD109	3.86667	0.0035838	UP	1.10877	0.319684	NO	NA	NA	NA	NA	NA	NA	NA	NA	NA	2.46598	0.00438457	UP	-1.3189	0.0417464	DOWN	NA	NA	NA	0.896633	0.244507	NO	NA	NA	NA	-0.904267	0.0684755	NO	NA	NA	NA	NA	NA	NA	NA	NA	NA
Q6YHU6	THADA	NA	NA	NA	NA	NA	NA	NA	NA	NA	1.478	0.189916	NO	1.62693	0.126201	NO	NA	NA	NA	NA	NA	NA	NA	NA	NA	NA	NA	NA	NA	NA	NA	NA	NA	NA	NA	NA	NA	NA	NA	NA	NA	NA	NA
Q6YI46	TMEM64	NA	NA	NA	NA	NA	NA	NA	NA	NA	NA	NA	NA	NA	NA	NA	NA	NA	NA	NA	NA	NA	NA	NA	NA	0.961667	0.473886	NO	NA	NA	NA	NA	NA	NA	NA	NA	NA	NA	NA	NA	NA	NA	NA
Q6YN16	HSDL2	0.204733	0.132381	NO	1.61547	0.000591956	UP	-0.485067	0.0522952	NO	-0.310267	0.223481	NO	1.2079	0.0111969	UP	0.0273667	0.943229	NO	0.103875	0.790081	NO	0.112633	0.496027	NO	0.2436	0.124166	NO	0.185533	0.35855	NO	0.349133	0.00666773	NO	-0.990233	0.00712486	NO	-1.12783	0.0294714	DOWN	0.216333	0.302014	NO
Q6YP21	KYAT3	NA	NA	NA	2.68207	0.13141	NO	NA	NA	NA	0.889233	0.171926	NO	0.1269	0.705319	NO	0.747917	0.296261	NO	NA	NA	NA	-0.417033	0.212527	NO	-2.14473	0.21008	NO	-1.9613	0.195128	NO	NA	NA	NA	-1.30653	0.187509	NO	-1.94293	0.218724	NO	-0.419133	0.250803	NO
Q6ZMG9	CERS6	NA	NA	NA	NA	NA	NA	3.46837	0.00903368	UP	1.8419	0.0102447	UP	3.3739	0.00854705	UP	0.967067	0.195233	NO	0.22955	0.854303	NO	NA	NA	NA	NA	NA	NA	NA	NA	NA	NA	NA	NA	NA	NA	NA	NA	NA	NA	NA	NA	NA
Q6ZMI0	PPP1R21	NA	NA	NA	NA	NA	NA	NA	NA	NA	NA	NA	NA	NA	NA	NA	NA	NA	NA	NA	NA	NA	NA	NA	NA	NA	NA	NA	NA	NA	NA	NA	NA	NA	-0.282467	0.798011	NO	-0.0628667	0.731292	NO	1.46783	0.213808	NO
Q6ZMK1	CYHR1	NA	NA	NA	NA	NA	NA	NA	NA	NA	NA	NA	NA	NA	NA	NA	NA	NA	NA	NA	NA	NA	NA	NA	NA	NA	NA	NA	0.0954667	0.878008	NO	NA	NA	NA	NA	NA	NA	NA	NA	NA	NA	NA	NA
Q6ZN17	LIN28B	NA	NA	NA	2.25943	0.0109301	UP	NA	NA	NA	-1.40513	0.463046	NO	NA	NA	NA	NA	NA	NA	NA	NA	NA	NA	NA	NA	NA	NA	NA	NA	NA	NA	NA	NA	NA	-0.0648	0.952909	NO	-0.6293	0.178991	NO	0.998333	0.230936	NO
Q6ZNA5	FRRS1	NA	NA	NA	NA	NA	NA	NA	NA	NA	NA	NA	NA	NA	NA	NA	NA	NA	NA	NA	NA	NA	6.38693	0.014212	UP	NA	NA	NA	NA	NA	NA	NA	NA	NA	NA	NA	NA	NA	NA	NA	NA	NA	NA
Q6ZQN7	SLCO4C1	NA	NA	NA	NA	NA	NA	NA	NA	NA	NA	NA	NA	NA	NA	NA	NA	NA	NA	NA	NA	NA	NA	NA	NA	1.02427	0.211722	NO	NA	NA	NA	-0.815333	0.109433	NO	NA	NA	NA	NA	NA	NA	NA	NA	NA
Q6ZQQ6	WDR87	NA	NA	NA	NA	NA	NA	0.476333	0.485162	NO	NA	NA	NA	NA	NA	NA	NA	NA	NA	NA	NA	NA	NA	NA	NA	NA	NA	NA	NA	NA	NA	NA	NA	NA	NA	NA	NA	NA	NA	NA	NA	NA	NA
Q6ZRP7	QSOX2	NA	NA	NA	NA	NA	NA	4.87073	6.16e-05	UP	3.04037	0.00665673	UP	3.14713	0.00135749	UP	1.48908	0.17521	NO	-0.32545	0.21922	NO	NA	NA	NA	NA	NA	NA	NA	NA	NA	NA	NA	NA	NA	NA	NA	NA	NA	NA	NA	NA	NA
Q6ZRQ5	MMS22L	NA	NA	NA	NA	NA	NA	NA	NA	NA	NA	NA	NA	NA	NA	NA	NA	NA	NA	2.00108	0.193076	NO	NA	NA	NA	NA	NA	NA	NA	NA	NA	NA	NA	NA	NA	NA	NA	NA	NA	NA	NA	NA	NA
Q6ZRS2	SRCAP	-1.30813	0.195	NO	-1.0856	0.291861	NO	-1.20583	0.117213	NO	NA	NA	NA	NA	NA	NA	-1.26363	0.266592	NO	-2.4688	0.135819	NO	NA	NA	NA	NA	NA	NA	NA	NA	NA	NA	NA	NA	0.1777	0.800711	NO	0.444533	0.245231	NO	0.574467	0.210763	NO
Q6ZSZ5	ARHGEF18	NA	NA	NA	NA	NA	NA	NA	NA	NA	NA	NA	NA	NA	NA	NA	NA	NA	NA	NA	NA	NA	NA	NA	NA	NA	NA	NA	NA	NA	NA	NA	NA	NA	NA	NA	NA	0.8931	0.189393	NO	0.418567	0.517893	NO
Q6ZT21	TMPPE	NA	NA	NA	NA	NA	NA	6.3683	0.000227524	UP	NA	NA	NA	NA	NA	NA	NA	NA	NA	-0.27735	0.457288	NO	NA	NA	NA	NA	NA	NA	NA	NA	NA	NA	NA	NA	NA	NA	NA	NA	NA	NA	NA	NA	NA
Q6ZU35	CRACD	NA	NA	NA	NA	NA	NA	NA	NA	NA	NA	NA	NA	NA	NA	NA	-0.4374	0.727918	NO	NA	NA	NA	NA	NA	NA	NA	NA	NA	NA	NA	NA	NA	NA	NA	NA	NA	NA	NA	NA	NA	NA	NA	NA
Q6ZU65	UBN2	NA	NA	NA	-1.25513	0.120512	NO	NA	NA	NA	NA	NA	NA	NA	NA	NA	NA	NA	NA	NA	NA	NA	NA	NA	NA	NA	NA	NA	NA	NA	NA	NA	NA	NA	NA	NA	NA	NA	NA	NA	NA	NA	NA
Q6ZUT1	NKAPD1	NA	NA	NA	NA	NA	NA	NA	NA	NA	NA	NA	NA	NA	NA	NA	-3.69978	0.000399305	DOWN	NA	NA	NA	NA	NA	NA	NA	NA	NA	NA	NA	NA	NA	NA	NA	NA	NA	NA	NA	NA	NA	NA	NA	NA
Q6ZUT3	FRMD7	NA	NA	NA	NA	NA	NA	NA	NA	NA	-1.7956	0.231571	NO	NA	NA	NA	NA	NA	NA	NA	NA	NA	NA	NA	NA	NA	NA	NA	NA	NA	NA	NA	NA	NA	NA	NA	NA	NA	NA	NA	NA	NA	NA
Q6ZVF9	GPRIN3	NA	NA	NA	NA	NA	NA	NA	NA	NA	NA	NA	NA	NA	NA	NA	NA	NA	NA	NA	NA	NA	-2.42037	0.0175526	DOWN	NA	NA	NA	NA	NA	NA	NA	NA	NA	NA	NA	NA	NA	NA	NA	NA	NA	NA
Q6ZVM7	TOM1L2	NA	NA	NA	NA	NA	NA	NA	NA	NA	NA	NA	NA	-1.288	0.222856	NO	-0.6548	0.311814	NO	-0.4772	0.59868	NO	NA	NA	NA	NA	NA	NA	NA	NA	NA	NA	NA	NA	NA	NA	NA	NA	NA	NA	NA	NA	NA
Q6ZW33	MICALCL	NA	NA	NA	NA	NA	NA	NA	NA	NA	NA	NA	NA	NA	NA	NA	NA	NA	NA	NA	NA	NA	NA	NA	NA	NA	NA	NA	NA	NA	NA	NA	NA	NA	0.673233	0.276069	NO	-0.0281333	0.789033	NO	2.6386	0.078955	NO
Q6ZW49	PAXIP1	NA	NA	NA	2.19223	0.0220422	UP	0.1017	0.873718	NO	NA	NA	NA	NA	NA	NA	NA	NA	NA	NA	NA	NA	NA	NA	NA	NA	NA	NA	NA	NA	NA	NA	NA	NA	-1.10847	0.123213	NO	-1.48343	0.335621	NO	1.5271	0.365855	NO
Q6ZWJ1	STXBP4	NA	NA	NA	NA	NA	NA	NA	NA	NA	NA	NA	NA	0.416833	0.622654	NO	0.513933	0.260335	NO	NA	NA	NA	NA	NA	NA	NA	NA	NA	NA	NA	NA	NA	NA	NA	NA	NA	NA	NA	NA	NA	NA	NA	NA
Q6ZWT7	MBOAT2	NA	NA	NA	NA	NA	NA	NA	NA	NA	1.22343	0.529279	NO	3.34093	0.101132	NO	NA	NA	NA	NA	NA	NA	NA	NA	NA	NA	NA	NA	NA	NA	NA	NA	NA	NA	NA	NA	NA	NA	NA	NA	NA	NA	NA
Q6ZXV5	TMTC3	NA	NA	NA	NA	NA	NA	0.784133	0.111287	NO	NA	NA	NA	4.64387	0.00694518	UP	-0.579683	0.0200977	NO	-0.118725	0.882676	NO	NA	NA	NA	NA	NA	NA	NA	NA	NA	NA	NA	NA	NA	NA	NA	NA	NA	NA	NA	NA	NA
Q709C8	VPS13C	NA	NA	NA	NA	NA	NA	NA	NA	NA	1.5407	0.223873	NO	3.59577	0.0371173	UP	NA	NA	NA	NA	NA	NA	NA	NA	NA	-0.6755	0.489064	NO	-0.566333	0.49363	NO	NA	NA	NA	NA	NA	NA	NA	NA	NA	NA	NA	NA
Q709F0	ACAD11	NA	NA	NA	0.168733	0.858706	NO	NA	NA	NA	NA	NA	NA	NA	NA	NA	NA	NA	NA	NA	NA	NA	0.588133	0.441087	NO	NA	NA	NA	NA	NA	NA	NA	NA	NA	NA	NA	NA	NA	NA	NA	NA	NA	NA
Q70CQ2	USP34	NA	NA	NA	NA	NA	NA	NA	NA	NA	NA	NA	NA	0.1036	0.762011	NO	1.0257	0.114419	NO	NA	NA	NA	NA	NA	NA	NA	NA	NA	NA	NA	NA	NA	NA	NA	NA	NA	NA	NA	NA	NA	NA	NA	NA
Q70E73	RAPH1	NA	NA	NA	NA	NA	NA	NA	NA	NA	NA	NA	NA	NA	NA	NA	NA	NA	NA	NA	NA	NA	NA	NA	NA	NA	NA	NA	NA	NA	NA	NA	NA	NA	0.207733	0.722769	NO	NA	NA	NA	NA	NA	NA
Q70HW3	SLC25A26	NA	NA	NA	NA	NA	NA	NA	NA	NA	0.720033	0.251689	NO	4.00007	0.00374384	UP	NA	NA	NA	0.195	0.64491	NO	NA	NA	NA	NA	NA	NA	NA	NA	NA	NA	NA	NA	NA	NA	NA	NA	NA	NA	NA	NA	NA
Q70IA6	MOB2	NA	NA	NA	NA	NA	NA	NA	NA	NA	NA	NA	NA	NA	NA	NA	NA	NA	NA	NA	NA	NA	NA	NA	NA	NA	NA	NA	NA	NA	NA	NA	NA	NA	0.973133	0.391842	NO	NA	NA	NA	NA	NA	NA
Q70UQ0	IKBIP	1.87173	0.0405461	UP	-0.2897	0.397275	NO	NA	NA	NA	3.41073	0.0433319	UP	3.51753	0.000592234	UP	1.78167	0.0144206	UP	0.572025	0.106999	NO	NA	NA	NA	0.3269	0.826366	NO	3.41117	0.00100354	UP	0.3015	0.658101	NO	NA	NA	NA	NA	NA	NA	NA	NA	NA
Q71DI3	H3C15; H3C14; H3C13	0.8816	0.428735	NO	3.59343	0.029345	UP	NA	NA	NA	-2.02253	0.480193	NO	NA	NA	NA	1.71148	0.0711989	NO	NA	NA	NA	-0.257133	0.0249373	NO	NA	NA	NA	NA	NA	NA	NA	NA	NA	NA	NA	NA	NA	NA	NA	NA	NA	NA
Q71RC2	LARP4	2.08913	0.0419901	UP	NA	NA	NA	0.448333	0.0704142	NO	-0.801433	0.00142965	NO	-0.395633	0.605581	NO	0.4964	0.637455	NO	0.527325	0.337854	NO	4.29917	0.0902737	NO	-0.774333	0.40996	NO	NA	NA	NA	-2.0497	0.0883319	NO	-0.054	0.895992	NO	-0.562733	0.166412	NO	0.669367	0.446439	NO
Q71RG4	TMUB2	NA	NA	NA	NA	NA	NA	NA	NA	NA	2.78963	0.00393372	UP	4.86447	0.00176384	UP	NA	NA	NA	NA	NA	NA	NA	NA	NA	NA	NA	NA	NA	NA	NA	NA	NA	NA	NA	NA	NA	NA	NA	NA	NA	NA	NA
Q71SY5	MED25	NA	NA	NA	NA	NA	NA	NA	NA	NA	NA	NA	NA	NA	NA	NA	-0.570483	0.337428	NO	NA	NA	NA	NA	NA	NA	NA	NA	NA	NA	NA	NA	NA	NA	NA	NA	NA	NA	0.515967	0.262066	NO	NA	NA	NA
Q71U36	TUBA1A	NA	NA	NA	-1.01047	0.115363	NO	NA	NA	NA	1.4837	0.437725	NO	0.4239	0.450963	NO	0.35555	0.205143	NO	-0.43695	0.0801455	NO	NA	NA	NA	NA	NA	NA	-0.0242	0.865952	NO	NA	NA	NA	-0.2596	0.291303	NO	NA	NA	NA	-0.352367	0.02353	NO
Q71UM5	RPS27L	NA	NA	NA	NA	NA	NA	NA	NA	NA	0.0886	0.827367	NO	NA	NA	NA	NA	NA	NA	NA	NA	NA	-0.109533	0.752538	NO	-0.3524	0.00614606	NO	0.6394	0.273716	NO	-1.9781	0.078828	NO	0.2925	0.700485	NO	-0.729333	0.570025	NO	0.4467	0.711923	NO
Q75N03	CBLL1	NA	NA	NA	NA	NA	NA	NA	NA	NA	NA	NA	NA	NA	NA	NA	NA	NA	NA	NA	NA	NA	NA	NA	NA	NA	NA	NA	NA	NA	NA	NA	NA	NA	-1.66907	0.188932	NO	-0.830867	0.0985392	NO	0.546433	0.657757	NO
Q76FK4	NOL8	NA	NA	NA	-1.3713	0.333756	NO	NA	NA	NA	NA	NA	NA	NA	NA	NA	NA	NA	NA	NA	NA	NA	NA	NA	NA	NA	NA	NA	NA	NA	NA	NA	NA	NA	NA	NA	NA	NA	NA	NA	NA	NA	NA
Q7KYR7	BTN2A1	0.7904	0.385455	NO	NA	NA	NA	NA	NA	NA	0.702333	0.451232	NO	1.61547	0.0728059	NO	NA	NA	NA	-2.20443	0.0984625	NO	NA	NA	NA	NA	NA	NA	0.945367	0.309063	NO	0.843667	0.240567	NO	NA	NA	NA	NA	NA	NA	NA	NA	NA
Q7KZ85	SUPT6H	-0.296067	0.490938	NO	1.06783	0.200634	NO	-0.378967	0.378093	NO	-0.479	0.301713	NO	-2.9129	0.014997	DOWN	-0.970783	0.479347	NO	0.945	0.676556	NO	NA	NA	NA	0.845067	0.373326	NO	3.7723	0.00544628	UP	1.43217	0.143192	NO	0.270633	0.425991	NO	0.000933333	0.998295	NO	1.4157	0.0066755	UP
Q7KZF4	SND1	1.53833	0.000176443	UP	-2.09987	0.000367128	DOWN	0.0341333	0.579981	NO	-0.369133	0.384854	NO	-0.247733	0.26583	NO	0.663	0.00257603	NO	0.55385	0.085885	NO	0.440733	0.00620589	NO	0.3545	0.0349668	NO	0.5689	0.0240199	NO	0.113667	0.0271262	NO	-0.5376	0.0136884	NO	-0.2007	0.198898	NO	-0.514367	0.00274091	NO
Q7KZN9	COX15	1.04633	0.150555	NO	NA	NA	NA	1.22657	0.0360829	UP	2.14457	0.0112022	UP	3.4527	0.00408357	UP	1.87675	0.0313069	UP	0.1847	0.73931	NO	NA	NA	NA	NA	NA	NA	NA	NA	NA	NA	NA	NA	NA	NA	NA	NA	NA	NA	NA	NA	NA
Q7L014	DDX46	-1.05967	0.157655	NO	-1.7173	0.503814	NO	0.2512	0.185756	NO	-1.52047	0.109625	NO	-2.76563	0.00861385	DOWN	-1.28518	0.173662	NO	-1.27547	0.0263648	DOWN	-1.5736	0.0550388	NO	-0.7253	0.00110531	NO	-0.390233	0.041099	NO	-1.11167	0.00116427	DOWN	-0.6035	0.0152421	NO	-0.424333	0.0664803	NO	0.7057	0.016333	NO
Q7L0J3	SV2A	NA	NA	NA	NA	NA	NA	4.40333	0.000328049	UP	2.96573	0.00190402	UP	3.56263	0.000862959	UP	NA	NA	NA	0.040275	0.970759	NO	NA	NA	NA	NA	NA	NA	NA	NA	NA	NA	NA	NA	NA	NA	NA	NA	NA	NA	NA	NA	NA
Q7L0Y3	TRMT10C	-0.118867	0.601328	NO	2.4477	0.00290825	UP	-0.486067	0.0549967	NO	-0.432733	0.0604444	NO	0.113267	0.642175	NO	0.241233	0.365135	NO	0.51015	0.212213	NO	NA	NA	NA	-1.51353	0.0830353	NO	0.9188	0.43909	NO	1.3476	0.462216	NO	0.662467	0.516306	NO	0.2297	0.643524	NO	1.49463	0.152689	NO
Q7L1Q6	BZW1	0.968533	0.36981	NO	-2.26983	0.100531	NO	NA	NA	NA	1.14593	0.0153064	UP	0.119233	0.738561	NO	1.16583	0.142801	NO	NA	NA	NA	NA	NA	NA	-0.630433	0.143177	NO	1.86223	0.00629061	UP	-1.14217	0.0846415	NO	-0.1889	0.659637	NO	-0.2903	0.756592	NO	0.586067	0.56547	NO
Q7L1V2	MON1B	NA	NA	NA	NA	NA	NA	NA	NA	NA	-0.593567	0.417516	NO	NA	NA	NA	NA	NA	NA	-0.121475	0.705223	NO	NA	NA	NA	NA	NA	NA	NA	NA	NA	NA	NA	NA	NA	NA	NA	NA	NA	NA	NA	NA	NA
Q7L1W4	LRRC8D	NA	NA	NA	NA	NA	NA	NA	NA	NA	NA	NA	NA	NA	NA	NA	NA	NA	NA	NA	NA	NA	NA	NA	NA	NA	NA	NA	0.332433	0.919328	NO	NA	NA	NA	NA	NA	NA	NA	NA	NA	NA	NA	NA
Q7L211	ABHD13	NA	NA	NA	NA	NA	NA	NA	NA	NA	NA	NA	NA	2.76463	0.0222174	UP	NA	NA	NA	NA	NA	NA	NA	NA	NA	NA	NA	NA	NA	NA	NA	NA	NA	NA	NA	NA	NA	NA	NA	NA	NA	NA	NA
Q7L266	ASRGL1	NA	NA	NA	NA	NA	NA	NA	NA	NA	NA	NA	NA	NA	NA	NA	NA	NA	NA	NA	NA	NA	NA	NA	NA	NA	NA	NA	NA	NA	NA	NA	NA	NA	-0.375967	0.164409	NO	-0.222667	0.290264	NO	-0.000533333	0.998023	NO
Q7L2E3	DHX30	0.549067	0.163744	NO	0.265033	0.555608	NO	-1.14713	0.0201517	DOWN	-1.0811	0.0792066	NO	-0.509033	0.335087	NO	-0.299	0.668357	NO	-0.223175	0.596015	NO	NA	NA	NA	-0.556333	0.598581	NO	-1.19427	0.308838	NO	-0.3328	0.542062	NO	2.04113	0.14081	NO	1.15647	0.00822698	UP	0.969967	0.166991	NO
Q7L2H7	EIF3M	-1.76917	0.225363	NO	-3.27187	0.0131863	DOWN	1.39723	0.273286	NO	1.91147	0.316648	NO	2.4047	0.0400327	UP	1.85473	0.268586	NO	0.051025	0.869114	NO	NA	NA	NA	0.610967	0.530283	NO	2.64	0.00909993	UP	-0.508167	0.56042	NO	-0.683	0.0693239	NO	-0.534867	0.273701	NO	-0.403233	0.197993	NO
Q7L2J0	MEPCE	NA	NA	NA	NA	NA	NA	NA	NA	NA	-1.04313	0.0561427	NO	-1.5283	0.280548	NO	NA	NA	NA	NA	NA	NA	NA	NA	NA	NA	NA	NA	NA	NA	NA	NA	NA	NA	2.0978	0.0156417	UP	2.86553	0.00658177	UP	0.605333	0.234933	NO
Q7L3S4	ZNF771	NA	NA	NA	NA	NA	NA	NA	NA	NA	NA	NA	NA	NA	NA	NA	1.57147	0.350424	NO	NA	NA	NA	NA	NA	NA	NA	NA	NA	NA	NA	NA	NA	NA	NA	NA	NA	NA	NA	NA	NA	NA	NA	NA
Q7L3T8	PARS2	NA	NA	NA	1.53427	0.00699848	UP	NA	NA	NA	NA	NA	NA	NA	NA	NA	NA	NA	NA	NA	NA	NA	NA	NA	NA	NA	NA	NA	NA	NA	NA	NA	NA	NA	NA	NA	NA	NA	NA	NA	NA	NA	NA
Q7L4I2	RSRC2	NA	NA	NA	NA	NA	NA	0.0135333	0.945226	NO	NA	NA	NA	-1.46697	0.211439	NO	-0.399333	0.729946	NO	-1.32525	0.337132	NO	NA	NA	NA	-1.82743	0.253536	NO	-1.13443	0.124016	NO	0.069	0.961648	NO	-0.986333	0.0798373	NO	0.497767	0.158847	NO	0.726433	0.0224782	NO
Q7L523	RRAGA	NA	NA	NA	-0.265967	0.74643	NO	NA	NA	NA	0.825733	0.0255036	NO	2.4003	0.0126585	UP	0.54665	0.140361	NO	NA	NA	NA	NA	NA	NA	NA	NA	NA	NA	NA	NA	NA	NA	NA	NA	NA	NA	NA	NA	NA	NA	NA	NA
Q7L576	CYFIP1	NA	NA	NA	NA	NA	NA	NA	NA	NA	1.0638	0.382256	NO	1.72203	0.272352	NO	NA	NA	NA	-2.6985	0.0322316	DOWN	NA	NA	NA	-0.921933	0.179924	NO	NA	NA	NA	NA	NA	NA	0.826133	0.301279	NO	1.1196	0.0465596	UP	-0.5918	0.509287	NO
Q7L592	NDUFAF7	NA	NA	NA	2.93807	0.00570862	UP	NA	NA	NA	0.206033	0.896231	NO	0.9725	0.266766	NO	1.4347	0.0871402	NO	1.56232	0.216924	NO	NA	NA	NA	NA	NA	NA	-1.5543	0.163214	NO	NA	NA	NA	NA	NA	NA	NA	NA	NA	NA	NA	NA
Q7L5D6	GET4	NA	NA	NA	NA	NA	NA	NA	NA	NA	0.632233	0.0252434	NO	-0.188133	0.922037	NO	NA	NA	NA	NA	NA	NA	NA	NA	NA	NA	NA	NA	NA	NA	NA	NA	NA	NA	NA	NA	NA	NA	NA	NA	NA	NA	NA
Q7L5N1	COPS6	NA	NA	NA	NA	NA	NA	NA	NA	NA	0.822733	0.00379183	NO	0.930933	0.0620754	NO	0.338217	0.705225	NO	0.572825	0.328172	NO	NA	NA	NA	NA	NA	NA	NA	NA	NA	NA	NA	NA	-0.2313	0.646728	NO	-0.526933	0.220837	NO	0.8677	0.0662395	NO
Q7L5N7	LPCAT2	NA	NA	NA	NA	NA	NA	NA	NA	NA	2.5317	0.151477	NO	4.9021	0.00831426	UP	NA	NA	NA	NA	NA	NA	NA	NA	NA	NA	NA	NA	NA	NA	NA	NA	NA	NA	NA	NA	NA	NA	NA	NA	NA	NA	NA
Q7L7X3	TAOK1	NA	NA	NA	NA	NA	NA	NA	NA	NA	NA	NA	NA	NA	NA	NA	1.89345	0.00234004	UP	-0.488825	0.22681	NO	NA	NA	NA	NA	NA	NA	NA	NA	NA	NA	NA	NA	NA	NA	NA	NA	NA	NA	NA	NA	NA
Q7L804	RAB11FIP2	NA	NA	NA	NA	NA	NA	NA	NA	NA	NA	NA	NA	NA	NA	NA	NA	NA	NA	-0.5636	0.305379	NO	NA	NA	NA	NA	NA	NA	NA	NA	NA	NA	NA	NA	NA	NA	NA	NA	NA	NA	NA	NA	NA
Q7L8L6	FASTKD5	NA	NA	NA	3.46903	0.0454329	UP	-0.3473	0.414788	NO	1.2939	0.0318026	UP	1.76077	0.0465273	UP	1.04678	0.264118	NO	1.0503	0.169827	NO	NA	NA	NA	0.239967	0.775977	NO	0.0494667	0.857387	NO	1.50257	6.27e-05	UP	NA	NA	NA	NA	NA	NA	NA	NA	NA
Q7L9B9	EEPD1	NA	NA	NA	NA	NA	NA	NA	NA	NA	NA	NA	NA	NA	NA	NA	NA	NA	NA	1.2822	0.19338	NO	-0.0161667	0.978898	NO	NA	NA	NA	NA	NA	NA	NA	NA	NA	NA	NA	NA	NA	NA	NA	NA	NA	NA
Q7L9L4	MOB1B	NA	NA	NA	1.14003	0.0159607	UP	NA	NA	NA	0.0586	0.83349	NO	-0.6808	0.337312	NO	NA	NA	NA	-2.22885	0.037644	DOWN	NA	NA	NA	NA	NA	NA	NA	NA	NA	NA	NA	NA	NA	NA	NA	NA	NA	NA	NA	NA	NA
Q7LBC6	KDM3B	NA	NA	NA	NA	NA	NA	NA	NA	NA	0.7514	0.240293	NO	NA	NA	NA	NA	NA	NA	NA	NA	NA	NA	NA	NA	-1.5065	0.089372	NO	-0.526433	0.453215	NO	-0.802667	0.0133571	NO	0.2708	0.752233	NO	0.154833	0.800578	NO	0.158767	0.825098	NO
Q7LBR1	CHMP1B	NA	NA	NA	NA	NA	NA	NA	NA	NA	NA	NA	NA	NA	NA	NA	NA	NA	NA	NA	NA	NA	NA	NA	NA	NA	NA	NA	NA	NA	NA	NA	NA	NA	2.1671	0.0285102	UP	-1.07673	0.217553	NO	1.51943	0.0362571	UP
Q7LG56	RRM2B	NA	NA	NA	NA	NA	NA	NA	NA	NA	NA	NA	NA	0.8199	0.252195	NO	NA	NA	NA	NA	NA	NA	NA	NA	NA	NA	NA	NA	NA	NA	NA	NA	NA	NA	NA	NA	NA	NA	NA	NA	NA	NA	NA
Q7LGA3	HS2ST1	NA	NA	NA	NA	NA	NA	6.64386	4.96e-05	UP	2.51967	0.044605	UP	3.01973	0.0102485	UP	0.3369	0.750795	NO	-0.420325	0.0462644	NO	NA	NA	NA	NA	NA	NA	NA	NA	NA	NA	NA	NA	NA	NA	NA	NA	NA	NA	NA	NA	NA
Q7LGC8	CHST3	NA	NA	NA	NA	NA	NA	NA	NA	NA	-0.136533	0.907568	NO	NA	NA	NA	NA	NA	NA	NA	NA	NA	NA	NA	NA	NA	NA	NA	NA	NA	NA	NA	NA	NA	NA	NA	NA	NA	NA	NA	NA	NA	NA
Q7RTS1	BHLHA15	NA	NA	NA	NA	NA	NA	NA	NA	NA	NA	NA	NA	1.266	0.0149899	UP	NA	NA	NA	NA	NA	NA	NA	NA	NA	NA	NA	NA	NA	NA	NA	NA	NA	NA	NA	NA	NA	NA	NA	NA	NA	NA	NA
Q7RTS7	KRT74	NA	NA	NA	NA	NA	NA	NA	NA	NA	NA	NA	NA	NA	NA	NA	NA	NA	NA	NA	NA	NA	NA	NA	NA	NA	NA	NA	NA	NA	NA	NA	NA	NA	0.725967	0.619899	NO	0.0588667	0.982462	NO	-0.00646667	0.997682	NO
Q7RTV0	PHF5A	-0.179433	0.595384	NO	-0.350367	0.602356	NO	NA	NA	NA	NA	NA	NA	NA	NA	NA	-1.09225	0.0180116	DOWN	-0.508275	0.72249	NO	NA	NA	NA	-0.6111	0.387628	NO	0.0392	0.932001	NO	-0.193833	0.695508	NO	-0.499367	0.163612	NO	-0.5334	0.109816	NO	1.49137	0.0123415	UP
Q7Z2E3	APTX	NA	NA	NA	NA	NA	NA	NA	NA	NA	NA	NA	NA	NA	NA	NA	NA	NA	NA	NA	NA	NA	NA	NA	NA	NA	NA	NA	NA	NA	NA	NA	NA	NA	NA	NA	NA	0.730733	0.459207	NO	1.50847	0.0909511	NO
Q7Z2H8	SLC36A1	NA	NA	NA	NA	NA	NA	NA	NA	NA	1.84733	0.028833	UP	1.5038	0.146642	NO	NA	NA	NA	NA	NA	NA	NA	NA	NA	NA	NA	NA	NA	NA	NA	NA	NA	NA	NA	NA	NA	NA	NA	NA	NA	NA	NA
Q7Z2K6	ERMP1	1.63353	0.385602	NO	NA	NA	NA	2.79883	0.0568424	NO	0.306533	0.708415	NO	5.00867	0.000487866	UP	0.659467	0.37296	NO	0.150125	0.844498	NO	NA	NA	NA	NA	NA	NA	0.9672	0.253298	NO	1.13357	0.0810873	NO	NA	NA	NA	NA	NA	NA	NA	NA	NA
Q7Z2K8	GPRIN1	NA	NA	NA	NA	NA	NA	NA	NA	NA	NA	NA	NA	NA	NA	NA	1.11977	0.217117	NO	NA	NA	NA	NA	NA	NA	NA	NA	NA	NA	NA	NA	NA	NA	NA	NA	NA	NA	NA	NA	NA	NA	NA	NA
Q7Z2T5	TRMT1L	1.6721	0.0369375	UP	2.12123	0.0616112	NO	NA	NA	NA	NA	NA	NA	NA	NA	NA	0.826117	0.367151	NO	-0.206075	0.342497	NO	NA	NA	NA	NA	NA	NA	NA	NA	NA	NA	NA	NA	0.0649667	0.848676	NO	-0.336667	0.638813	NO	1.28493	0.08764	NO
Q7Z2W4	ZC3HAV1	0.636767	0.441575	NO	NA	NA	NA	-1.17043	0.0302982	DOWN	-0.239933	0.825565	NO	NA	NA	NA	-0.345283	0.579814	NO	0.6968	0.278407	NO	-3.3668	0.0260634	DOWN	-0.3253	0.385499	NO	0.837733	0.122548	NO	0.5415	0.154474	NO	0.2068	0.299513	NO	0.1418	0.507601	NO	0.330767	0.0483698	NO
Q7Z2W9	MRPL21	0.491967	0.161382	NO	1.64893	0.0127198	UP	-0.739333	0.518958	NO	NA	NA	NA	0.4957	0.442674	NO	0.3463	0.347042	NO	0.652075	0.110938	NO	NA	NA	NA	-1.02223	0.374277	NO	0.494067	0.694754	NO	2.4263	0.168612	NO	-0.3344	0.0279448	NO	-0.144667	0.39915	NO	0.377133	0.0603808	NO
Q7Z2Z2	EFL1	NA	NA	NA	NA	NA	NA	NA	NA	NA	-0.0659667	0.835673	NO	-0.7487	0.65474	NO	NA	NA	NA	NA	NA	NA	NA	NA	NA	NA	NA	NA	NA	NA	NA	NA	NA	NA	0.000666667	0.999002	NO	0.712567	0.109915	NO	-0.879133	0.183054	NO
Q7Z388	DPY19L4	NA	NA	NA	NA	NA	NA	NA	NA	NA	NA	NA	NA	0.475167	0.615979	NO	NA	NA	NA	NA	NA	NA	NA	NA	NA	NA	NA	NA	NA	NA	NA	NA	NA	NA	NA	NA	NA	NA	NA	NA	NA	NA	NA
Q7Z3B4	NUP54	4.83933	0.079727	NO	1.57903	0.0410543	UP	NA	NA	NA	0.3451	0.702384	NO	1.1935	0.250302	NO	2.3497	0.0532384	NO	1.29933	6.32e-05	UP	NA	NA	NA	-1.25403	0.246118	NO	2.57753	0.0172084	UP	2.3939	0.0528905	NO	-0.784233	0.0030931	NO	-0.908333	0.0533798	NO	0.281733	0.389629	NO
Q7Z3C6	ATG9A	NA	NA	NA	NA	NA	NA	NA	NA	NA	3.42887	0.00412404	UP	2.7038	0.00760654	UP	NA	NA	NA	NA	NA	NA	NA	NA	NA	NA	NA	NA	NA	NA	NA	NA	NA	NA	NA	NA	NA	NA	NA	NA	NA	NA	NA
Q7Z3D4	LYSMD3	NA	NA	NA	NA	NA	NA	2.07027	0.0502457	NO	3.9016	0.00215555	UP	4.9682	0.000345139	UP	NA	NA	NA	NA	NA	NA	NA	NA	NA	NA	NA	NA	NA	NA	NA	NA	NA	NA	NA	NA	NA	NA	NA	NA	NA	NA	NA
Q7Z3D6	DGLUCY	NA	NA	NA	NA	NA	NA	NA	NA	NA	NA	NA	NA	NA	NA	NA	NA	NA	NA	NA	NA	NA	-0.0703	0.692694	NO	NA	NA	NA	NA	NA	NA	NA	NA	NA	NA	NA	NA	NA	NA	NA	NA	NA	NA
Q7Z3E5	ARMC9	NA	NA	NA	NA	NA	NA	NA	NA	NA	0.728033	0.208691	NO	0.440733	0.574453	NO	NA	NA	NA	NA	NA	NA	NA	NA	NA	NA	NA	NA	NA	NA	NA	NA	NA	NA	NA	NA	NA	NA	NA	NA	NA	NA	NA
Q7Z3F1	GPR155	NA	NA	NA	NA	NA	NA	NA	NA	NA	NA	NA	NA	-2.12533	0.0118031	DOWN	NA	NA	NA	NA	NA	NA	NA	NA	NA	NA	NA	NA	NA	NA	NA	NA	NA	NA	NA	NA	NA	NA	NA	NA	NA	NA	NA
Q7Z3K3	POGZ	-0.352	0.254684	NO	0.782433	0.263808	NO	NA	NA	NA	NA	NA	NA	NA	NA	NA	-0.47595	0.782308	NO	NA	NA	NA	NA	NA	NA	NA	NA	NA	NA	NA	NA	NA	NA	NA	NA	NA	NA	-0.895667	0.39008	NO	2.59823	0.0331659	UP
Q7Z3T8	ZFYVE16	NA	NA	NA	NA	NA	NA	NA	NA	NA	NA	NA	NA	NA	NA	NA	0.53015	0.246671	NO	-1.6889	0.301567	NO	NA	NA	NA	NA	NA	NA	NA	NA	NA	NA	NA	NA	-0.419967	0.563543	NO	NA	NA	NA	-1.2476	0.251624	NO
Q7Z3U7	MON2	NA	NA	NA	NA	NA	NA	NA	NA	NA	0.3554	0.356501	NO	1.4826	0.103204	NO	NA	NA	NA	NA	NA	NA	NA	NA	NA	NA	NA	NA	NA	NA	NA	NA	NA	NA	NA	NA	NA	NA	NA	NA	NA	NA	NA
Q7Z3Y8	KRT27	NA	NA	NA	NA	NA	NA	NA	NA	NA	-4.03443	0.00238047	DOWN	-2.87767	0.33481	NO	NA	NA	NA	1.8248	0.311732	NO	NA	NA	NA	NA	NA	NA	NA	NA	NA	NA	NA	NA	NA	NA	NA	NA	NA	NA	NA	NA	NA
Q7Z3Z0	KRT25	NA	NA	NA	NA	NA	NA	NA	NA	NA	NA	NA	NA	0.565433	0.776805	NO	NA	NA	NA	NA	NA	NA	NA	NA	NA	NA	NA	NA	NA	NA	NA	NA	NA	NA	NA	NA	NA	NA	NA	NA	NA	NA	NA
Q7Z412	PEX26	NA	NA	NA	NA	NA	NA	NA	NA	NA	NA	NA	NA	0.671	0.246247	NO	NA	NA	NA	NA	NA	NA	NA	NA	NA	NA	NA	NA	NA	NA	NA	NA	NA	NA	NA	NA	NA	NA	NA	NA	NA	NA	NA
Q7Z417	NUFIP2	NA	NA	NA	NA	NA	NA	NA	NA	NA	NA	NA	NA	NA	NA	NA	0.650367	0.649823	NO	NA	NA	NA	NA	NA	NA	-0.3106	0.308309	NO	NA	NA	NA	-2.4066	0.0697331	NO	-0.347733	0.0849824	NO	-0.398733	0.243429	NO	-0.0335667	0.871427	NO
Q7Z434	MAVS	NA	NA	NA	NA	NA	NA	3.70483	0.000754766	UP	1.87343	0.111468	NO	2.0412	0.135827	NO	0.71535	0.565795	NO	0.855425	0.374399	NO	-0.403967	0.0994214	NO	0.0135333	0.981184	NO	0.8727	0.311563	NO	0.303467	0.656247	NO	NA	NA	NA	NA	NA	NA	NA	NA	NA
Q7Z449	CYP2U1	NA	NA	NA	NA	NA	NA	NA	NA	NA	NA	NA	NA	2.85523	0.0866851	NO	NA	NA	NA	NA	NA	NA	NA	NA	NA	NA	NA	NA	NA	NA	NA	NA	NA	NA	NA	NA	NA	NA	NA	NA	NA	NA	NA
Q7Z4G4	TRMT11	NA	NA	NA	NA	NA	NA	NA	NA	NA	-0.267533	0.588531	NO	-0.3614	0.786749	NO	NA	NA	NA	NA	NA	NA	NA	NA	NA	NA	NA	NA	NA	NA	NA	NA	NA	NA	NA	NA	NA	NA	NA	NA	NA	NA	NA
Q7Z4H3	HDDC2	NA	NA	NA	NA	NA	NA	NA	NA	NA	0.4362	0.410296	NO	0.336533	0.695224	NO	-0.0909833	0.852722	NO	NA	NA	NA	NA	NA	NA	NA	NA	NA	NA	NA	NA	NA	NA	NA	-1.0145	0.0355263	DOWN	-0.0132333	0.968733	NO	-0.4249	0.111605	NO
Q7Z4H7	HAUS6	NA	NA	NA	NA	NA	NA	NA	NA	NA	NA	NA	NA	NA	NA	NA	NA	NA	NA	NA	NA	NA	NA	NA	NA	NA	NA	NA	NA	NA	NA	NA	NA	NA	0.814267	0.181223	NO	0.503933	0.197868	NO	-0.0289667	0.920883	NO
Q7Z4H8	POGLUT3	3.1298	2.74e-05	UP	1.31113	0.00102793	UP	1.29603	0.01648	UP	2.3574	0.0431613	UP	2.4217	0.0369223	UP	2.44398	0.000478261	UP	1.2401	0.000246139	UP	NA	NA	NA	1.869	0.115158	NO	0.7526	0.248822	NO	0.5164	0.261761	NO	-1.7957	0.00618835	DOWN	-1.22573	0.392152	NO	-2.9953	0.0370336	DOWN
Q7Z4Q2	HEATR3	NA	NA	NA	-0.1237	0.726863	NO	NA	NA	NA	0.669033	0.132714	NO	0.422167	0.597169	NO	NA	NA	NA	-0.8773	0.38463	NO	NA	NA	NA	NA	NA	NA	NA	NA	NA	NA	NA	NA	0.6522	0.200791	NO	0.4937	0.205182	NO	1.3386	0.0411354	UP
Q7Z4R8	C6orf120	NA	NA	NA	NA	NA	NA	NA	NA	NA	NA	NA	NA	1.3454	0.164478	NO	NA	NA	NA	-0.1691	0.671955	NO	NA	NA	NA	NA	NA	NA	NA	NA	NA	NA	NA	NA	NA	NA	NA	NA	NA	NA	NA	NA	NA
Q7Z4T8	GALNTL5	NA	NA	NA	NA	NA	NA	NA	NA	NA	NA	NA	NA	NA	NA	NA	NA	NA	NA	NA	NA	NA	NA	NA	NA	2.26717	0.107305	NO	NA	NA	NA	-2.48603	0.135922	NO	NA	NA	NA	NA	NA	NA	NA	NA	NA
Q7Z4V5	HDGFL2	NA	NA	NA	NA	NA	NA	0.184067	0.630185	NO	-1.51027	0.16591	NO	-1.8676	0.146072	NO	0.108733	0.911896	NO	-0.5078	0.806549	NO	NA	NA	NA	0.0820333	0.766712	NO	-0.2723	0.220358	NO	0.431133	0.733437	NO	-0.5387	0.0536349	NO	0.1127	0.709711	NO	1.26837	0.00310695	UP
Q7Z4W1	DCXR	0.995533	0.0345368	NO	2.28537	0.00128691	UP	0.213	0.5605	NO	0.840733	0.0582969	NO	0.3631	0.132898	NO	1.51208	0.00755734	UP	0.679425	0.248507	NO	1.4948	0.0539515	NO	0.0346333	0.800921	NO	0.2139	0.313974	NO	-0.694567	0.0116474	NO	-0.404367	0.0621835	NO	0.0155333	0.946925	NO	-0.0376333	0.823413	NO
Q7Z5G4	GOLGA7	NA	NA	NA	NA	NA	NA	2.0059	0.0400189	UP	3.29163	0.0218729	UP	2.8186	0.035283	UP	0.0719833	0.870086	NO	-1.69285	0.398856	NO	NA	NA	NA	NA	NA	NA	NA	NA	NA	NA	NA	NA	NA	NA	NA	NA	NA	NA	NA	NA	NA
Q7Z5K2	WAPL	NA	NA	NA	NA	NA	NA	NA	NA	NA	0.868867	0.166381	NO	1.25157	0.340066	NO	0.330083	0.521525	NO	0.271075	0.735416	NO	NA	NA	NA	NA	NA	NA	NA	NA	NA	NA	NA	NA	0.9636	0.530569	NO	-0.0119	0.981794	NO	1.14207	0.186821	NO
Q7Z5L9	IRF2BP2	NA	NA	NA	NA	NA	NA	NA	NA	NA	-0.5162	0.536788	NO	-1.34507	0.121734	NO	0.406067	0.583309	NO	NA	NA	NA	NA	NA	NA	-0.629967	0.00647916	NO	0.0572667	0.856662	NO	0.0668667	0.801187	NO	-0.608733	0.00624479	NO	-0.1573	0.512917	NO	1.53867	0.00571115	UP
Q7Z6B0	CCDC91	NA	NA	NA	NA	NA	NA	NA	NA	NA	NA	NA	NA	NA	NA	NA	NA	NA	NA	NA	NA	NA	NA	NA	NA	NA	NA	NA	NA	NA	NA	NA	NA	NA	NA	NA	NA	-2.4687	0.00983286	DOWN	2.33693	0.0829963	NO
Q7Z6E9	RBBP6	-3.3324	0.0561995	NO	-2.00693	0.123229	NO	-1.29663	0.256358	NO	NA	NA	NA	NA	NA	NA	-3.04913	1.05e-06	DOWN	-1.45995	0.167675	NO	NA	NA	NA	-1.42353	0.320685	NO	NA	NA	NA	-0.0170667	0.990617	NO	0.1061	0.930266	NO	-1.16657	0.454237	NO	0.228767	0.845328	NO
Q7Z6J9	TSEN54	NA	NA	NA	NA	NA	NA	NA	NA	NA	1.33427	0.259862	NO	NA	NA	NA	NA	NA	NA	NA	NA	NA	NA	NA	NA	NA	NA	NA	NA	NA	NA	NA	NA	NA	NA	NA	NA	NA	NA	NA	NA	NA	NA
Q7Z6Z7	HUWE1	NA	NA	NA	NA	NA	NA	NA	NA	NA	-0.220133	0.695088	NO	-0.5604	0.540542	NO	NA	NA	NA	NA	NA	NA	NA	NA	NA	-0.350433	0.742115	NO	2.42	0.00161844	UP	1.88817	0.124012	NO	0.435667	0.371029	NO	0.5433	0.24043	NO	0.631367	0.0684587	NO
Q7Z739	YTHDF3	NA	NA	NA	NA	NA	NA	NA	NA	NA	NA	NA	NA	-1.9409	0.0516491	NO	0.185083	0.833417	NO	NA	NA	NA	-0.1921	0.534283	NO	-0.802333	0.554792	NO	NA	NA	NA	NA	NA	NA	-2.73063	0.034925	DOWN	-0.7185	0.372761	NO	-1.6268	0.0946008	NO
Q7Z794	KRT77	NA	NA	NA	-0.756633	0.720539	NO	0.899733	0.677289	NO	-3.65603	0.0322474	DOWN	NA	NA	NA	NA	NA	NA	-3.865	0.0357143	DOWN	NA	NA	NA	-1.7752	0.466772	NO	NA	NA	NA	NA	NA	NA	0.8559	0.59155	NO	NA	NA	NA	NA	NA	NA
Q7Z7B1	PIGW	NA	NA	NA	NA	NA	NA	NA	NA	NA	NA	NA	NA	0.6047	0.677201	NO	NA	NA	NA	NA	NA	NA	NA	NA	NA	NA	NA	NA	NA	NA	NA	NA	NA	NA	NA	NA	NA	NA	NA	NA	NA	NA	NA
Q7Z7E8	UBE2Q1	NA	NA	NA	NA	NA	NA	NA	NA	NA	1.39103	0.166513	NO	2.74587	0.000316412	UP	NA	NA	NA	NA	NA	NA	NA	NA	NA	NA	NA	NA	NA	NA	NA	NA	NA	NA	NA	NA	NA	NA	NA	NA	NA	NA	NA
Q7Z7F7	MRPL55	NA	NA	NA	1.07493	0.537994	NO	NA	NA	NA	NA	NA	NA	NA	NA	NA	1.10695	0.238345	NO	2.16675	0.0385359	UP	NA	NA	NA	NA	NA	NA	NA	NA	NA	NA	NA	NA	NA	NA	NA	NA	NA	NA	NA	NA	NA
Q7Z7H5	TMED4	3.8378	0.0714311	NO	NA	NA	NA	4.0415	0.000124282	UP	-0.352467	0.301908	NO	-0.2468	0.520549	NO	1.62022	0.161425	NO	0.948975	0.119154	NO	0.0666333	0.925333	NO	0.213567	0.388238	NO	0.454433	0.0633005	NO	0.121667	0.402295	NO	NA	NA	NA	NA	NA	NA	NA	NA	NA
Q7Z7H8	MRPL10	0.369867	0.320627	NO	2.22817	9.28e-06	UP	-0.5235	0.133021	NO	-0.287533	0.59377	NO	NA	NA	NA	0.6226	0.263991	NO	1.44355	0.0518627	NO	NA	NA	NA	-0.748567	0.566759	NO	0.253867	0.631947	NO	-0.799667	0.189871	NO	NA	NA	NA	NA	NA	NA	NA	NA	NA
Q7Z7K0	CMC1	NA	NA	NA	NA	NA	NA	NA	NA	NA	-1.00203	0.0754124	NO	-0.195267	0.740672	NO	NA	NA	NA	NA	NA	NA	NA	NA	NA	-0.526267	0.0749987	NO	-0.823833	0.0201985	NO	-0.685367	0.0111671	NO	NA	NA	NA	-0.490433	0.688743	NO	0.3704	0.824264	NO
Q7Z7K6	CENPV	0.141767	0.793278	NO	0.741767	0.102222	NO	NA	NA	NA	NA	NA	NA	NA	NA	NA	-0.9902	0.573224	NO	NA	NA	NA	-1.15173	0.000624687	DOWN	0.3898	0.0812798	NO	0.0244333	0.937356	NO	-0.2071	0.423352	NO	NA	NA	NA	-0.140833	0.785767	NO	NA	NA	NA
Q7Z7L9	ZSCAN2	NA	NA	NA	NA	NA	NA	NA	NA	NA	NA	NA	NA	NA	NA	NA	0.4731	0.759186	NO	NA	NA	NA	NA	NA	NA	NA	NA	NA	NA	NA	NA	NA	NA	NA	NA	NA	NA	NA	NA	NA	NA	NA	NA
Q7Z7N9	TMEM179B	NA	NA	NA	NA	NA	NA	NA	NA	NA	4.5518	0.00517556	UP	3.92457	0.00209747	UP	NA	NA	NA	0.4907	0.613302	NO	NA	NA	NA	NA	NA	NA	NA	NA	NA	NA	NA	NA	NA	NA	NA	NA	NA	NA	NA	NA	NA
Q86SE5	RALYL	-0.148	0.561878	NO	-0.4002	0.59419	NO	NA	NA	NA	NA	NA	NA	NA	NA	NA	NA	NA	NA	-0.36075	0.782899	NO	NA	NA	NA	0.1812	0.6061	NO	-0.286233	0.310825	NO	-1.20863	0.000191138	DOWN	NA	NA	NA	NA	NA	NA	NA	NA	NA
Q86SF2	GALNT7	NA	NA	NA	NA	NA	NA	NA	NA	NA	NA	NA	NA	-0.542	0.406698	NO	0.997583	0.33486	NO	0.2505	0.44408	NO	NA	NA	NA	NA	NA	NA	NA	NA	NA	NA	NA	NA	NA	NA	NA	NA	NA	NA	NA	NA	NA
Q86SK9	SCD5	NA	NA	NA	NA	NA	NA	NA	NA	NA	NA	NA	NA	3.3746	0.00237844	UP	NA	NA	NA	1.3551	0.00676223	UP	NA	NA	NA	NA	NA	NA	NA	NA	NA	NA	NA	NA	NA	NA	NA	NA	NA	NA	NA	NA	NA
Q86SQ4	ADGRG6	NA	NA	NA	NA	NA	NA	NA	NA	NA	NA	NA	NA	NA	NA	NA	NA	NA	NA	NA	NA	NA	NA	NA	NA	3.7698	0.00463465	UP	1.89843	0.0244362	UP	0.3521	0.831077	NO	NA	NA	NA	NA	NA	NA	NA	NA	NA
Q86SQ9	DHDDS	1.30977	0.0108467	UP	NA	NA	NA	NA	NA	NA	NA	NA	NA	NA	NA	NA	NA	NA	NA	-0.006425	0.992821	NO	NA	NA	NA	NA	NA	NA	NA	NA	NA	NA	NA	NA	NA	NA	NA	NA	NA	NA	NA	NA	NA
Q86SR1	GALNT10	NA	NA	NA	NA	NA	NA	NA	NA	NA	0.386767	0.580702	NO	2.4339	0.00548936	UP	NA	NA	NA	NA	NA	NA	NA	NA	NA	NA	NA	NA	NA	NA	NA	NA	NA	NA	NA	NA	NA	NA	NA	NA	NA	NA	NA
Q86SX6	GLRX5	NA	NA	NA	2.48153	0.0178979	UP	0.3801	0.0645485	NO	-0.191133	0.715195	NO	-0.176567	0.811669	NO	1.00023	0.504743	NO	0.1168	0.63864	NO	-0.571133	0.226353	NO	-1.01847	0.0110503	DOWN	0.772067	0.0721498	NO	0.9901	0.0124942	NO	NA	NA	NA	NA	NA	NA	NA	NA	NA
Q86T03	PIP4P1	3.47697	0.0107132	UP	NA	NA	NA	3.90777	0.00023282	UP	2.00343	0.0299514	UP	2.75327	0.00218141	UP	0.261267	0.818811	NO	-0.577225	0.227213	NO	NA	NA	NA	1.21333	0.232329	NO	3.17557	0.000890914	UP	1.8133	0.00914164	UP	NA	NA	NA	NA	NA	NA	NA	NA	NA
Q86T24	ZBTB33	NA	NA	NA	-1.884	0.321554	NO	NA	NA	NA	NA	NA	NA	NA	NA	NA	-0.231683	0.570479	NO	NA	NA	NA	NA	NA	NA	NA	NA	NA	NA	NA	NA	NA	NA	NA	NA	NA	NA	NA	NA	NA	NA	NA	NA
Q86T26	TMPRSS11B	NA	NA	NA	NA	NA	NA	NA	NA	NA	NA	NA	NA	-1.6033	0.144876	NO	NA	NA	NA	NA	NA	NA	NA	NA	NA	NA	NA	NA	NA	NA	NA	NA	NA	NA	NA	NA	NA	NA	NA	NA	NA	NA	NA
Q86TG7	PEG10	NA	NA	NA	NA	NA	NA	NA	NA	NA	NA	NA	NA	NA	NA	NA	NA	NA	NA	NA	NA	NA	NA	NA	NA	-0.00473333	0.981419	NO	0.5518	0.0450468	NO	1.0051	0.0101886	UP	0.519033	0.463322	NO	0.543967	0.196126	NO	NA	NA	NA
Q86TI2	DPP9	NA	NA	NA	NA	NA	NA	NA	NA	NA	NA	NA	NA	-0.658567	0.209912	NO	NA	NA	NA	NA	NA	NA	NA	NA	NA	NA	NA	NA	NA	NA	NA	NA	NA	NA	1.2214	0.312181	NO	0.169867	0.657021	NO	0.0054	0.994959	NO
Q86TL2	STIMATE	NA	NA	NA	NA	NA	NA	NA	NA	NA	2.19273	0.0673354	NO	1.49717	0.0723941	NO	NA	NA	NA	NA	NA	NA	NA	NA	NA	NA	NA	NA	NA	NA	NA	NA	NA	NA	NA	NA	NA	NA	NA	NA	NA	NA	NA
Q86TM6	SYVN1	NA	NA	NA	NA	NA	NA	NA	NA	NA	1.04303	0.411041	NO	4.76603	0.00616823	UP	NA	NA	NA	0.362525	0.816318	NO	NA	NA	NA	NA	NA	NA	NA	NA	NA	NA	NA	NA	NA	NA	NA	NA	NA	NA	NA	NA	NA
Q86TP1	PRUNE1	NA	NA	NA	NA	NA	NA	NA	NA	NA	NA	NA	NA	-0.434	0.721772	NO	NA	NA	NA	NA	NA	NA	NA	NA	NA	NA	NA	NA	NA	NA	NA	NA	NA	NA	NA	NA	NA	NA	NA	NA	NA	NA	NA
Q86TU7	SETD3	NA	NA	NA	NA	NA	NA	NA	NA	NA	0.205467	0.568403	NO	-0.3616	0.65983	NO	NA	NA	NA	NA	NA	NA	0.3267	0.321992	NO	NA	NA	NA	NA	NA	NA	NA	NA	NA	0.355233	0.820929	NO	-1.2098	0.0856915	NO	-0.127833	0.882194	NO
Q86TW2	ADCK1	NA	NA	NA	NA	NA	NA	NA	NA	NA	NA	NA	NA	1.60753	0.07109	NO	NA	NA	NA	NA	NA	NA	NA	NA	NA	NA	NA	NA	NA	NA	NA	NA	NA	NA	NA	NA	NA	NA	NA	NA	NA	NA	NA
Q86TX2	ACOT1	NA	NA	NA	NA	NA	NA	-0.320233	0.203214	NO	NA	NA	NA	NA	NA	NA	1.222	0.175039	NO	NA	NA	NA	1.492	0.0190215	UP	NA	NA	NA	NA	NA	NA	NA	NA	NA	-0.141767	0.634441	NO	-0.238733	0.518689	NO	0.3441	0.144273	NO
Q86TX2	ACOT1	NA	NA	NA	NA	NA	NA	-0.320233	0.203214	NO	NA	NA	NA	NA	NA	NA	1.222	0.175039	NO	NA	NA	NA	1.60543	3.74e-06	UP	NA	NA	NA	NA	NA	NA	NA	NA	NA	-0.141767	0.634441	NO	-0.238733	0.518689	NO	0.3441	0.144273	NO
Q86U06	RBM23	NA	NA	NA	NA	NA	NA	NA	NA	NA	NA	NA	NA	NA	NA	NA	NA	NA	NA	NA	NA	NA	NA	NA	NA	NA	NA	NA	NA	NA	NA	NA	NA	NA	-0.240433	0.720095	NO	-0.290767	0.257532	NO	0.7106	0.115888	NO
Q86U38	NOP9	1.07153	0.351196	NO	2.53807	0.106523	NO	NA	NA	NA	0.795267	0.264911	NO	0.702233	0.494732	NO	0.188967	0.873339	NO	-0.60525	0.427657	NO	NA	NA	NA	-0.800867	0.322982	NO	-0.5307	0.503346	NO	1.24263	0.124321	NO	2.49327	0.0154677	UP	1.82937	0.0584233	NO	NA	NA	NA
Q86U42	PABPN1	-0.599567	0.0190102	NO	0.572633	0.0979116	NO	0.207767	0.138374	NO	-0.9549	0.224608	NO	-1.27377	0.100634	NO	-0.544067	0.0015871	NO	-0.331025	0.474137	NO	NA	NA	NA	-0.125567	0.466195	NO	-0.822067	0.167732	NO	-0.5459	0.291582	NO	-0.5467	0.0775554	NO	-0.427633	0.0547346	NO	2.2047	1.62e-05	UP
Q86U44	METTL3	NA	NA	NA	NA	NA	NA	NA	NA	NA	NA	NA	NA	-0.1518	0.854353	NO	NA	NA	NA	NA	NA	NA	NA	NA	NA	NA	NA	NA	NA	NA	NA	NA	NA	NA	0.431033	0.529005	NO	1.29123	0.201036	NO	1.5093	0.146009	NO
Q86U86	PBRM1	-1.25427	0.161417	NO	2.2419	0.17513	NO	NA	NA	NA	NA	NA	NA	NA	NA	NA	-1.72505	0.259838	NO	NA	NA	NA	NA	NA	NA	NA	NA	NA	NA	NA	NA	NA	NA	NA	0.684667	0.466972	NO	-0.106567	0.817303	NO	2.0638	0.224702	NO
Q86U90	YRDC	NA	NA	NA	NA	NA	NA	NA	NA	NA	0.5512	0.336138	NO	-0.3666	0.634713	NO	0.478917	0.273978	NO	NA	NA	NA	NA	NA	NA	NA	NA	NA	NA	NA	NA	NA	NA	NA	NA	NA	NA	NA	NA	NA	NA	NA	NA
Q86UA1	PRPF39	NA	NA	NA	NA	NA	NA	NA	NA	NA	NA	NA	NA	NA	NA	NA	NA	NA	NA	NA	NA	NA	NA	NA	NA	NA	NA	NA	NA	NA	NA	NA	NA	NA	NA	NA	NA	0.153533	0.815819	NO	NA	NA	NA
Q86UB9	TMEM135	NA	NA	NA	NA	NA	NA	NA	NA	NA	NA	NA	NA	2.39427	0.0424885	UP	NA	NA	NA	NA	NA	NA	NA	NA	NA	NA	NA	NA	NA	NA	NA	NA	NA	NA	NA	NA	NA	NA	NA	NA	NA	NA	NA
Q86UE4	MTDH	-0.412667	0.692577	NO	NA	NA	NA	5.7577	0.000147706	UP	1.2079	0.289403	NO	1.1422	0.200476	NO	0.31325	0.571885	NO	1.29907	0.155793	NO	0.950467	0.429634	NO	NA	NA	NA	NA	NA	NA	NA	NA	NA	NA	NA	NA	NA	NA	NA	NA	NA	NA
Q86UE8	TLK2	NA	NA	NA	NA	NA	NA	NA	NA	NA	NA	NA	NA	NA	NA	NA	NA	NA	NA	NA	NA	NA	NA	NA	NA	NA	NA	NA	NA	NA	NA	NA	NA	NA	-0.124133	0.892008	NO	0.146367	0.908017	NO	0.628967	0.0923051	NO
Q86UL3	GPAT4	NA	NA	NA	NA	NA	NA	NA	NA	NA	1.541	0.161025	NO	4.8135	0.00100573	UP	NA	NA	NA	0.940375	0.225906	NO	NA	NA	NA	NA	NA	NA	NA	NA	NA	NA	NA	NA	NA	NA	NA	NA	NA	NA	NA	NA	NA
Q86UN3	RTN4RL2	NA	NA	NA	NA	NA	NA	NA	NA	NA	NA	NA	NA	NA	NA	NA	NA	NA	NA	-0.610725	0.569285	NO	NA	NA	NA	NA	NA	NA	NA	NA	NA	NA	NA	NA	NA	NA	NA	NA	NA	NA	NA	NA	NA
Q86UP2	KTN1	1.44933	0.0420994	UP	-1.93973	0.24191	NO	1.03583	0.0178236	UP	0.429667	0.43487	NO	1.7434	0.0885727	NO	0.664017	0.067585	NO	0.29525	0.470172	NO	3.68327	0.000216617	UP	0.8117	0.22955	NO	1.6518	0.00191631	UP	1.79153	0.0256933	UP	-0.670133	0.206592	NO	-1.0163	0.0637679	NO	0.546433	0.247684	NO
Q86US8	SMG6	NA	NA	NA	NA	NA	NA	NA	NA	NA	NA	NA	NA	NA	NA	NA	NA	NA	NA	NA	NA	NA	NA	NA	NA	NA	NA	NA	NA	NA	NA	NA	NA	NA	0.104733	0.753874	NO	NA	NA	NA	NA	NA	NA
Q86UU0	BCL9L	NA	NA	NA	NA	NA	NA	NA	NA	NA	NA	NA	NA	NA	NA	NA	NA	NA	NA	NA	NA	NA	NA	NA	NA	-1.39207	0.311913	NO	NA	NA	NA	NA	NA	NA	NA	NA	NA	NA	NA	NA	NA	NA	NA
Q86UV5	USP48	NA	NA	NA	NA	NA	NA	NA	NA	NA	0.720767	0.265573	NO	0.9063	0.106546	NO	NA	NA	NA	-0.244675	0.607002	NO	NA	NA	NA	NA	NA	NA	NA	NA	NA	NA	NA	NA	0.430867	0.741826	NO	0.214533	0.750995	NO	1.1173	0.38304	NO
Q86UY6	NAA40	NA	NA	NA	NA	NA	NA	NA	NA	NA	NA	NA	NA	NA	NA	NA	NA	NA	NA	NA	NA	NA	NA	NA	NA	NA	NA	NA	NA	NA	NA	NA	NA	NA	2.17083	0.120175	NO	0.707433	0.626463	NO	NA	NA	NA
Q86UY8	NT5DC3	2.39483	0.0977956	NO	3.64953	0.000808878	UP	NA	NA	NA	0.401567	0.743824	NO	1.606	0.0595892	NO	1.2936	0.187808	NO	0.8285	0.289273	NO	NA	NA	NA	NA	NA	NA	NA	NA	NA	NA	NA	NA	NA	NA	NA	NA	NA	NA	NA	NA	NA
Q86V21	AACS	NA	NA	NA	NA	NA	NA	NA	NA	NA	NA	NA	NA	0.0812333	0.90918	NO	NA	NA	NA	NA	NA	NA	NA	NA	NA	NA	NA	NA	NA	NA	NA	NA	NA	NA	NA	NA	NA	NA	NA	NA	NA	NA	NA
Q86V35	CABP7	2.02917	0.000390629	UP	NA	NA	NA	NA	NA	NA	NA	NA	NA	NA	NA	NA	NA	NA	NA	0.2285	0.935021	NO	NA	NA	NA	0.0351667	0.928367	NO	1.10733	0.0152315	UP	0.766767	0.0928982	NO	NA	NA	NA	NA	NA	NA	NA	NA	NA
Q86V81	ALYREF	NA	NA	NA	NA	NA	NA	NA	NA	NA	NA	NA	NA	NA	NA	NA	NA	NA	NA	NA	NA	NA	0.6109	0.106676	NO	NA	NA	NA	NA	NA	NA	NA	NA	NA	NA	NA	NA	NA	NA	NA	NA	NA	NA
Q86V85	GPR180	NA	NA	NA	NA	NA	NA	NA	NA	NA	3.20473	0.0451878	UP	3.9471	0.0055178	UP	0.0325167	0.944955	NO	-0.185075	0.510202	NO	NA	NA	NA	NA	NA	NA	NA	NA	NA	NA	NA	NA	NA	NA	NA	NA	NA	NA	NA	NA	NA
Q86V88	MDP1	NA	NA	NA	NA	NA	NA	NA	NA	NA	0.786567	0.42436	NO	-0.5148	0.321842	NO	NA	NA	NA	NA	NA	NA	NA	NA	NA	NA	NA	NA	NA	NA	NA	NA	NA	NA	-0.747967	0.287341	NO	-0.369733	0.513757	NO	0.1022	0.906902	NO
Q86VD7	SLC25A42	NA	NA	NA	NA	NA	NA	NA	NA	NA	NA	NA	NA	NA	NA	NA	NA	NA	NA	NA	NA	NA	1.75247	0.115864	NO	NA	NA	NA	NA	NA	NA	NA	NA	NA	NA	NA	NA	NA	NA	NA	NA	NA	NA
Q86VF7	NRAP	NA	NA	NA	NA	NA	NA	NA	NA	NA	NA	NA	NA	NA	NA	NA	NA	NA	NA	NA	NA	NA	NA	NA	NA	NA	NA	NA	1.99357	0.35437	NO	0.986	0.650262	NO	NA	NA	NA	NA	NA	NA	NA	NA	NA
Q86VI4	LAPTM4B	NA	NA	NA	NA	NA	NA	3.9269	0.0186032	UP	NA	NA	NA	NA	NA	NA	NA	NA	NA	NA	NA	NA	NA	NA	NA	NA	NA	NA	NA	NA	NA	NA	NA	NA	NA	NA	NA	NA	NA	NA	NA	NA	NA
Q86VM9	ZC3H18	0.345133	0.720127	NO	NA	NA	NA	NA	NA	NA	-1.4082	0.355076	NO	-2.16913	0.113371	NO	-0.459233	0.594579	NO	NA	NA	NA	0.0595	0.940099	NO	-0.481267	0.185947	NO	-0.6941	0.49346	NO	-1.72673	0.0399269	DOWN	-1.25597	0.0373837	DOWN	-0.4074	0.152472	NO	1.1083	0.0265069	UP
Q86VN1	VPS36	NA	NA	NA	NA	NA	NA	NA	NA	NA	NA	NA	NA	NA	NA	NA	NA	NA	NA	NA	NA	NA	NA	NA	NA	NA	NA	NA	NA	NA	NA	NA	NA	NA	NA	NA	NA	-0.8236	0.455816	NO	0.0840667	0.969093	NO
Q86VP1	TAX1BP1	NA	NA	NA	NA	NA	NA	NA	NA	NA	NA	NA	NA	NA	NA	NA	0.00673333	0.99496	NO	-0.117075	0.707814	NO	NA	NA	NA	NA	NA	NA	NA	NA	NA	NA	NA	NA	-0.740433	0.0629299	NO	NA	NA	NA	0.684533	0.462198	NO
Q86VP6	CAND1	1.7931	0.0569745	NO	-1.9613	0.0430306	DOWN	-3.18887	0.00057048	DOWN	0.5722	0.0560329	NO	0.224667	0.603745	NO	-1.44192	0.246729	NO	-0.855425	0.0961061	NO	NA	NA	NA	0.208233	0.742453	NO	0.753567	0.0356414	NO	0.0522	0.970995	NO	0.208933	0.424644	NO	0.507667	0.117561	NO	0.322467	0.228142	NO
Q86VR2	RETREG3	NA	NA	NA	NA	NA	NA	1.8026	0.389262	NO	2.04013	0.00208958	UP	3.0887	0.000354968	UP	0.981117	0.080964	NO	0.1548	0.647273	NO	NA	NA	NA	-0.0284667	0.963221	NO	1.0461	0.231458	NO	1.24307	0.076034	NO	NA	NA	NA	NA	NA	NA	NA	NA	NA
Q86VS8	HOOK3	NA	NA	NA	NA	NA	NA	NA	NA	NA	0.460333	0.634584	NO	0.3029	0.665167	NO	0.104383	0.863109	NO	-0.393425	0.167419	NO	NA	NA	NA	-1.1008	0.151976	NO	0.4932	0.557332	NO	-1.27853	0.191535	NO	-0.3538	0.573887	NO	-1.884	0.262639	NO	-0.00986667	0.986827	NO
Q86VU5	COMTD1	NA	NA	NA	NA	NA	NA	NA	NA	NA	NA	NA	NA	NA	NA	NA	NA	NA	NA	0.73645	0.362609	NO	NA	NA	NA	NA	NA	NA	NA	NA	NA	NA	NA	NA	NA	NA	NA	NA	NA	NA	NA	NA	NA
Q86VX2	COMMD7	NA	NA	NA	1.8305	0.162849	NO	NA	NA	NA	NA	NA	NA	NA	NA	NA	NA	NA	NA	NA	NA	NA	NA	NA	NA	NA	NA	NA	NA	NA	NA	NA	NA	NA	NA	NA	NA	NA	NA	NA	NA	NA	NA
Q86W42	THOC6	1.81487	0.011887	UP	2.22613	0.00516302	UP	-0.440133	0.461858	NO	NA	NA	NA	-1.9402	0.0084754	DOWN	0.338417	0.698072	NO	0.150625	0.907667	NO	NA	NA	NA	-0.702633	0.696495	NO	1.59257	0.353104	NO	-0.304533	0.893783	NO	0.484633	0.717696	NO	-0.530567	0.344163	NO	2.9554	0.0814957	NO
Q86W56	PARG	NA	NA	NA	NA	NA	NA	NA	NA	NA	NA	NA	NA	NA	NA	NA	NA	NA	NA	NA	NA	NA	NA	NA	NA	NA	NA	NA	NA	NA	NA	NA	NA	NA	-0.311033	0.243512	NO	0.727233	0.139649	NO	0.081	0.886501	NO
Q86W74	ANKRD46	NA	NA	NA	NA	NA	NA	NA	NA	NA	2.11133	0.00254256	UP	5.31803	0.00343685	UP	NA	NA	NA	NA	NA	NA	NA	NA	NA	NA	NA	NA	NA	NA	NA	NA	NA	NA	NA	NA	NA	NA	NA	NA	NA	NA	NA
Q86WA6	BPHL	2.14027	0.00338041	UP	3.1157	0.00656291	UP	NA	NA	NA	-1.2305	0.17271	NO	1.92537	0.24113	NO	1.65895	0.115591	NO	2.3772	0.00554513	UP	0.1283	0.178671	NO	0.122267	0.911104	NO	1.00917	0.0685618	NO	1.03403	0.309639	NO	NA	NA	NA	NA	NA	NA	NA	NA	NA
Q86WA8	LONP2	2.1541	0.0619272	NO	-1.40327	0.226694	NO	NA	NA	NA	NA	NA	NA	NA	NA	NA	2.15637	0.0126837	UP	2.01645	0.00215726	UP	0.9321	0.00272641	NO	1.04513	0.40641	NO	NA	NA	NA	-1.02343	0.481908	NO	NA	NA	NA	NA	NA	NA	NA	NA	NA
Q86WB0	ZC3HC1	NA	NA	NA	3.6289	0.000161495	UP	-0.582833	0.239329	NO	1.1299	0.111287	NO	NA	NA	NA	0.101467	0.921927	NO	NA	NA	NA	NA	NA	NA	NA	NA	NA	NA	NA	NA	NA	NA	NA	NA	NA	NA	-0.558067	0.505432	NO	2.47873	0.20403	NO
Q86WC4	OSTM1	NA	NA	NA	NA	NA	NA	NA	NA	NA	NA	NA	NA	NA	NA	NA	NA	NA	NA	-2.37075	0.271563	NO	NA	NA	NA	NA	NA	NA	NA	NA	NA	NA	NA	NA	NA	NA	NA	NA	NA	NA	NA	NA	NA
Q86WJ1	CHD1L	NA	NA	NA	2.49103	0.0586891	NO	NA	NA	NA	NA	NA	NA	0.061	0.923257	NO	NA	NA	NA	NA	NA	NA	NA	NA	NA	NA	NA	NA	NA	NA	NA	NA	NA	NA	NA	NA	NA	0.810667	0.0200832	NO	0.921133	0.0434572	NO
Q86WU2	LDHD	NA	NA	NA	NA	NA	NA	NA	NA	NA	NA	NA	NA	NA	NA	NA	NA	NA	NA	NA	NA	NA	-0.635567	0.0025868	NO	NA	NA	NA	NA	NA	NA	NA	NA	NA	NA	NA	NA	NA	NA	NA	NA	NA	NA
Q86WX3	RPS19BP1	NA	NA	NA	NA	NA	NA	NA	NA	NA	NA	NA	NA	NA	NA	NA	2.82497	0.0197216	UP	NA	NA	NA	NA	NA	NA	NA	NA	NA	NA	NA	NA	NA	NA	NA	NA	NA	NA	NA	NA	NA	NA	NA	NA
Q86X27	RALGPS2	NA	NA	NA	NA	NA	NA	NA	NA	NA	NA	NA	NA	NA	NA	NA	NA	NA	NA	NA	NA	NA	NA	NA	NA	NA	NA	NA	NA	NA	NA	NA	NA	NA	0.1599	0.787317	NO	-0.9945	0.365542	NO	NA	NA	NA
Q86X29	LSR	NA	NA	NA	NA	NA	NA	NA	NA	NA	2.8215	0.000207861	UP	-0.3529	0.594052	NO	NA	NA	NA	NA	NA	NA	-0.900433	0.0868831	NO	0.597967	0.307199	NO	0.0547667	0.956804	NO	-0.0265	0.949233	NO	NA	NA	NA	NA	NA	NA	NA	NA	NA
Q86X55	CARM1	NA	NA	NA	1.90613	0.102703	NO	NA	NA	NA	0.6169	0.0246692	NO	0.123833	0.779311	NO	0.1674	0.845739	NO	-1.98483	0.173381	NO	NA	NA	NA	-0.359567	0.344765	NO	2.9534	0.0614676	NO	-0.7974	0.614751	NO	-0.0646667	0.83176	NO	0.0617	0.856748	NO	0.2112	0.463991	NO
Q86X76	NIT1	NA	NA	NA	1.7873	0.164167	NO	NA	NA	NA	1.8431	0.173455	NO	1.55267	0.244414	NO	NA	NA	NA	NA	NA	NA	0.204667	0.480504	NO	NA	NA	NA	NA	NA	NA	-0.536467	0.231426	NO	-0.456967	0.260964	NO	-0.2329	0.739521	NO	-1.49277	0.0205499	DOWN
Q86X83	COMMD2	NA	NA	NA	NA	NA	NA	NA	NA	NA	NA	NA	NA	0.3547	0.687748	NO	NA	NA	NA	NA	NA	NA	NA	NA	NA	NA	NA	NA	NA	NA	NA	NA	NA	NA	-0.1599	0.811978	NO	NA	NA	NA	0.0280333	0.979039	NO
Q86X95	CIR1	NA	NA	NA	NA	NA	NA	-0.2809	0.851181	NO	NA	NA	NA	NA	NA	NA	NA	NA	NA	NA	NA	NA	NA	NA	NA	-0.118067	0.955868	NO	NA	NA	NA	NA	NA	NA	NA	NA	NA	NA	NA	NA	NA	NA	NA
Q86XE5	HOGA1	NA	NA	NA	NA	NA	NA	NA	NA	NA	NA	NA	NA	NA	NA	NA	NA	NA	NA	NA	NA	NA	0.2701	0.0468855	NO	NA	NA	NA	NA	NA	NA	NA	NA	NA	NA	NA	NA	NA	NA	NA	NA	NA	NA
Q86XL3	ANKLE2	NA	NA	NA	NA	NA	NA	4.4732	0.00322112	UP	4.8433	0.113681	NO	2.23627	0.00087353	UP	-0.110317	0.776126	NO	2.0297	0.0777474	NO	NA	NA	NA	NA	NA	NA	NA	NA	NA	NA	NA	NA	NA	NA	NA	NA	NA	NA	NA	NA	NA
Q86XP3	DDX42	1.843	0.214918	NO	1.92327	0.00769412	UP	0.150733	0.489298	NO	0.189533	0.796781	NO	-0.3041	0.541288	NO	0.0281167	0.98432	NO	0.86015	0.589576	NO	NA	NA	NA	-0.174967	0.620025	NO	-0.539433	0.0829348	NO	-1.09303	0.00622092	DOWN	-0.751233	0.0124186	NO	-0.139867	0.348478	NO	1.53963	0.0226476	UP
Q86XS8	RNF130	NA	NA	NA	NA	NA	NA	NA	NA	NA	NA	NA	NA	1.01027	0.444811	NO	NA	NA	NA	NA	NA	NA	NA	NA	NA	NA	NA	NA	NA	NA	NA	NA	NA	NA	NA	NA	NA	NA	NA	NA	NA	NA	NA
Q86XT9	TMEM219	NA	NA	NA	NA	NA	NA	NA	NA	NA	2.56737	0.13675	NO	-4.80463	0.02378	DOWN	NA	NA	NA	NA	NA	NA	NA	NA	NA	NA	NA	NA	NA	NA	NA	NA	NA	NA	NA	NA	NA	NA	NA	NA	NA	NA	NA
Q86XX4	FRAS1	NA	NA	NA	NA	NA	NA	NA	NA	NA	NA	NA	NA	NA	NA	NA	NA	NA	NA	NA	NA	NA	NA	NA	NA	4.73523	0.00713733	UP	4.478	0.00136314	UP	0.301	0.848952	NO	NA	NA	NA	NA	NA	NA	NA	NA	NA
Q86Y39	NDUFA11	NA	NA	NA	NA	NA	NA	4.78183	1.92e-05	UP	1.1896	0.0325615	UP	3.5718	0.000887981	UP	1.08958	0.406321	NO	0.550575	0.0887984	NO	0.811567	0.201062	NO	NA	NA	NA	NA	NA	NA	NA	NA	NA	NA	NA	NA	NA	NA	NA	NA	NA	NA
Q86Y46	KRT73	NA	NA	NA	NA	NA	NA	2.60277	0.089843	NO	NA	NA	NA	NA	NA	NA	NA	NA	NA	NA	NA	NA	NA	NA	NA	2.1452	0.226448	NO	NA	NA	NA	NA	NA	NA	NA	NA	NA	NA	NA	NA	NA	NA	NA
Q86Y56	DNAAF5	NA	NA	NA	NA	NA	NA	NA	NA	NA	1.47913	0.0246529	UP	0.758333	0.368393	NO	NA	NA	NA	-1.08993	0.121727	NO	NA	NA	NA	NA	NA	NA	NA	NA	NA	NA	NA	NA	0.0865333	0.358645	NO	0.6816	0.104797	NO	-0.349767	0.240546	NO
Q86Y79	PTRH1	-0.805533	0.207416	NO	1.7259	0.00675484	UP	NA	NA	NA	NA	NA	NA	NA	NA	NA	0.00536667	0.991665	NO	NA	NA	NA	NA	NA	NA	NA	NA	NA	NA	NA	NA	NA	NA	NA	NA	NA	NA	NA	NA	NA	NA	NA	NA
Q86Y82	STX12	0.6175	0.184652	NO	-0.380133	0.464128	NO	4.955	0.000529413	UP	2.8609	0.00364057	UP	3.1857	8.11e-05	UP	2.28062	0.00244226	UP	-0.344225	0.662385	NO	NA	NA	NA	0.0312333	0.972993	NO	NA	NA	NA	-0.492067	0.552009	NO	-0.892533	0.487014	NO	NA	NA	NA	NA	NA	NA
Q86YB7	ECHDC2	NA	NA	NA	NA	NA	NA	NA	NA	NA	NA	NA	NA	NA	NA	NA	NA	NA	NA	NA	NA	NA	-0.0771333	0.400855	NO	NA	NA	NA	NA	NA	NA	NA	NA	NA	NA	NA	NA	NA	NA	NA	NA	NA	NA
Q86YB8	ERO1B	NA	NA	NA	3.98643	0.00264451	UP	NA	NA	NA	NA	NA	NA	NA	NA	NA	1.79915	0.0395154	UP	2.10858	0.00863463	UP	2.01317	1.73e-06	UP	NA	NA	NA	NA	NA	NA	NA	NA	NA	1.028	0.120841	NO	0.8217	0.370236	NO	1.17123	0.162891	NO
Q86YH6	PDSS2	NA	NA	NA	2.07573	0.0233318	UP	NA	NA	NA	NA	NA	NA	NA	NA	NA	0.609883	0.552334	NO	0.14775	0.662843	NO	NA	NA	NA	0.901267	0.0330098	NO	-0.0434667	0.911273	NO	0.6557	0.292012	NO	-0.7947	0.740907	NO	-4.79723	0.14435	NO	4.93713	0.0832876	NO
Q86YM7	HOMER1	NA	NA	NA	NA	NA	NA	NA	NA	NA	NA	NA	NA	NA	NA	NA	1.174	0.255822	NO	NA	NA	NA	NA	NA	NA	NA	NA	NA	NA	NA	NA	NA	NA	NA	NA	NA	NA	NA	NA	NA	NA	NA	NA
Q86YN1	DOLPP1	2.68167	0.00226847	UP	0.1852	0.856447	NO	3.8293	0.000764323	UP	2.96793	0.0068563	UP	3.28753	0.00333758	UP	1.82597	0.000549212	UP	0.22	0.17722	NO	NA	NA	NA	NA	NA	NA	NA	NA	NA	NA	NA	NA	NA	NA	NA	NA	NA	NA	NA	NA	NA
Q86YP4	GATAD2A	-0.542433	0.15617	NO	2.8931	0.00345811	UP	NA	NA	NA	1.3626	0.334757	NO	-0.488733	0.742196	NO	-1.77578	0.0374569	DOWN	NA	NA	NA	NA	NA	NA	0.234433	0.719642	NO	NA	NA	NA	-1.94383	0.0255161	DOWN	-0.8984	0.311328	NO	0.541333	0.122669	NO	2.42643	0.00791924	UP
Q86YQ8	CPNE8	NA	NA	NA	NA	NA	NA	NA	NA	NA	NA	NA	NA	NA	NA	NA	0.64975	0.468816	NO	-1.13255	0.280413	NO	NA	NA	NA	NA	NA	NA	NA	NA	NA	NA	NA	NA	NA	NA	NA	NA	NA	NA	NA	NA	NA
Q86YR5	GPSM1	NA	NA	NA	NA	NA	NA	NA	NA	NA	NA	NA	NA	NA	NA	NA	NA	NA	NA	NA	NA	NA	NA	NA	NA	NA	NA	NA	NA	NA	NA	NA	NA	NA	-0.852	0.256607	NO	0.365767	0.369178	NO	NA	NA	NA
Q86YS6	RAB43	NA	NA	NA	NA	NA	NA	NA	NA	NA	NA	NA	NA	NA	NA	NA	NA	NA	NA	1.31385	0.292533	NO	NA	NA	NA	NA	NA	NA	NA	NA	NA	NA	NA	NA	NA	NA	NA	NA	NA	NA	NA	NA	NA
Q86YZ3	HRNR	-0.896967	0.617257	NO	-4.8291	0.000382021	DOWN	-1.647	0.000156818	DOWN	-2.55053	0.140668	NO	-2.60177	0.137876	NO	-1.87965	0.204566	NO	-1.1727	0.481694	NO	NA	NA	NA	1.86733	0.390532	NO	-3.19587	0.0197245	DOWN	-3.17113	0.216709	NO	0.587667	0.648975	NO	0.657067	0.638482	NO	-0.4148	0.747818	NO
Q8IU81	IRF2BP1	NA	NA	NA	NA	NA	NA	NA	NA	NA	NA	NA	NA	NA	NA	NA	NA	NA	NA	NA	NA	NA	NA	NA	NA	0.624233	0.590442	NO	NA	NA	NA	0.0223667	0.968719	NO	1.15477	0.255516	NO	0.318167	0.252381	NO	3.12723	0.0572184	NO
Q8IUC8	GALNT13	NA	NA	NA	NA	NA	NA	NA	NA	NA	0.7412	0.203435	NO	0.851467	0.148789	NO	NA	NA	NA	NA	NA	NA	NA	NA	NA	NA	NA	NA	NA	NA	NA	NA	NA	NA	NA	NA	NA	NA	NA	NA	NA	NA	NA
Q8IUD2	ERC1	NA	NA	NA	NA	NA	NA	NA	NA	NA	NA	NA	NA	NA	NA	NA	NA	NA	NA	0.822375	0.44888	NO	3.4933	4.12e-05	UP	-1.55743	0.499892	NO	NA	NA	NA	-2.5663	0.251005	NO	-0.780367	0.102047	NO	-0.191167	0.621448	NO	-0.995	0.00378489	NO
Q8IUE6	H2AC21	-0.0844333	0.890986	NO	1.36723	0.002465	UP	NA	NA	NA	NA	NA	NA	NA	NA	NA	-0.390183	0.542573	NO	NA	NA	NA	NA	NA	NA	-0.135467	0.76932	NO	0.840067	0.304666	NO	0.0935333	0.741668	NO	NA	NA	NA	0.275767	0.462425	NO	2.3786	0.00152139	UP
Q8IUF8	RIOX2	NA	NA	NA	2.7986	0.0261003	UP	0.9555	0.215494	NO	NA	NA	NA	NA	NA	NA	NA	NA	NA	-0.595	0.119531	NO	NA	NA	NA	NA	NA	NA	NA	NA	NA	NA	NA	NA	-0.4183	0.750983	NO	-0.0913667	0.691295	NO	3.16167	0.00425024	UP
Q8IUH3	RBM45	1.15547	0.259019	NO	1.5882	0.150471	NO	1.1272	0.188925	NO	NA	NA	NA	NA	NA	NA	0.198317	0.674986	NO	-0.785875	0.292368	NO	NA	NA	NA	NA	NA	NA	NA	NA	NA	NA	NA	NA	NA	NA	NA	0.202467	0.439499	NO	3.05353	0.0980764	NO
Q8IUH5	ZDHHC17	NA	NA	NA	NA	NA	NA	NA	NA	NA	NA	NA	NA	1.16917	0.0935283	NO	NA	NA	NA	NA	NA	NA	NA	NA	NA	NA	NA	NA	NA	NA	NA	NA	NA	NA	NA	NA	NA	NA	NA	NA	NA	NA	NA
Q8IUI8	CRLF3	NA	NA	NA	NA	NA	NA	NA	NA	NA	NA	NA	NA	0.683167	0.605829	NO	NA	NA	NA	NA	NA	NA	NA	NA	NA	NA	NA	NA	NA	NA	NA	NA	NA	NA	-1.17297	0.211793	NO	NA	NA	NA	-1.53887	0.0259362	DOWN
Q8IUR0	TRAPPC5	NA	NA	NA	NA	NA	NA	NA	NA	NA	0.991667	0.100273	NO	0.3152	0.6729	NO	0.20065	0.588423	NO	NA	NA	NA	NA	NA	NA	NA	NA	NA	NA	NA	NA	NA	NA	NA	0.290467	0.588449	NO	0.0886667	0.747043	NO	-0.762533	0.151733	NO
Q8IUR6	CREBRF	NA	NA	NA	NA	NA	NA	NA	NA	NA	NA	NA	NA	-3.55777	0.0255817	DOWN	NA	NA	NA	NA	NA	NA	NA	NA	NA	NA	NA	NA	NA	NA	NA	NA	NA	NA	NA	NA	NA	NA	NA	NA	NA	NA	NA
Q8IUR7	ARMC8	NA	NA	NA	NA	NA	NA	NA	NA	NA	NA	NA	NA	NA	NA	NA	NA	NA	NA	NA	NA	NA	NA	NA	NA	NA	NA	NA	NA	NA	NA	NA	NA	NA	-1.0476	0.364902	NO	0.478833	0.329078	NO	-0.3295	0.4538	NO
Q8IUX1	TMEM126B	NA	NA	NA	NA	NA	NA	NA	NA	NA	1.54133	0.312885	NO	5.37697	0.000876119	UP	NA	NA	NA	NA	NA	NA	NA	NA	NA	NA	NA	NA	NA	NA	NA	NA	NA	NA	NA	NA	NA	NA	NA	NA	NA	NA	NA
Q8IV04	TBC1D10C	NA	NA	NA	NA	NA	NA	NA	NA	NA	NA	NA	NA	NA	NA	NA	NA	NA	NA	NA	NA	NA	NA	NA	NA	0.4893	0.633496	NO	NA	NA	NA	-1.10843	0.0612351	NO	NA	NA	NA	NA	NA	NA	NA	NA	NA
Q8IV08	PLD3	3.98313	4.46e-05	UP	0.176367	0.641804	NO	5.52237	0.000746578	UP	2.71853	0.000660888	UP	2.462	0.00129229	UP	2.69038	0.00554051	UP	-0.29855	0.061842	NO	7.81378	0.00204916	UP	6.64386	0.000151447	UP	5.99203	0.00598622	UP	0.563533	0.187824	NO	-0.5743	0.0815368	NO	-0.5423	0.0474553	NO	0.502267	0.0569562	NO
Q8IV33	KIAA0825	NA	NA	NA	NA	NA	NA	NA	NA	NA	NA	NA	NA	NA	NA	NA	NA	NA	NA	NA	NA	NA	-0.9088	0.0012693	NO	NA	NA	NA	NA	NA	NA	NA	NA	NA	NA	NA	NA	NA	NA	NA	NA	NA	NA
Q8IV38	ANKMY2	NA	NA	NA	NA	NA	NA	NA	NA	NA	NA	NA	NA	0.0305	0.971477	NO	NA	NA	NA	NA	NA	NA	NA	NA	NA	NA	NA	NA	NA	NA	NA	NA	NA	NA	NA	NA	NA	NA	NA	NA	NA	NA	NA
Q8IV63	VRK3	-0.4326	0.679722	NO	NA	NA	NA	NA	NA	NA	NA	NA	NA	NA	NA	NA	NA	NA	NA	NA	NA	NA	NA	NA	NA	NA	NA	NA	NA	NA	NA	NA	NA	NA	NA	NA	NA	NA	NA	NA	NA	NA	NA
Q8IVD9	NUDCD3	NA	NA	NA	NA	NA	NA	NA	NA	NA	-0.0928333	0.70505	NO	0.2139	0.825747	NO	0.0932	0.819235	NO	NA	NA	NA	NA	NA	NA	NA	NA	NA	NA	NA	NA	NA	NA	NA	NA	NA	NA	-0.510333	0.504291	NO	0.215967	0.832724	NO
Q8IVF7	FMNL3	NA	NA	NA	NA	NA	NA	NA	NA	NA	NA	NA	NA	NA	NA	NA	NA	NA	NA	NA	NA	NA	NA	NA	NA	0.881233	0.00745051	NO	NA	NA	NA	1.106	0.231505	NO	NA	NA	NA	NA	NA	NA	NA	NA	NA
Q8IVH2	FOXP4	NA	NA	NA	NA	NA	NA	NA	NA	NA	NA	NA	NA	NA	NA	NA	-1.31812	0.159786	NO	NA	NA	NA	NA	NA	NA	NA	NA	NA	NA	NA	NA	NA	NA	NA	NA	NA	NA	NA	NA	NA	NA	NA	NA
Q8IVH4	MMAA	NA	NA	NA	NA	NA	NA	NA	NA	NA	NA	NA	NA	NA	NA	NA	NA	NA	NA	NA	NA	NA	0.463333	0.576293	NO	NA	NA	NA	NA	NA	NA	NA	NA	NA	NA	NA	NA	NA	NA	NA	NA	NA	NA
Q8IVJ1	SLC41A1	NA	NA	NA	NA	NA	NA	NA	NA	NA	2.65987	0.0295877	UP	NA	NA	NA	NA	NA	NA	NA	NA	NA	NA	NA	NA	NA	NA	NA	NA	NA	NA	NA	NA	NA	NA	NA	NA	NA	NA	NA	NA	NA	NA
Q8IVL6	P3H3	3.37137	0.00221828	UP	3.5233	0.00136336	UP	NA	NA	NA	NA	NA	NA	NA	NA	NA	3.59717	6.47e-08	UP	1.76513	0.000379661	UP	NA	NA	NA	1.08207	0.0844526	NO	0.3446	0.828227	NO	2.06363	0.0740271	NO	-1.36657	0.0118753	DOWN	-0.0377333	0.971411	NO	-1.9357	0.00488728	DOWN
Q8IVM0	CCDC50	NA	NA	NA	NA	NA	NA	NA	NA	NA	NA	NA	NA	NA	NA	NA	2.4837	0.0245684	UP	NA	NA	NA	NA	NA	NA	0.0681667	0.927712	NO	NA	NA	NA	NA	NA	NA	-0.2194	0.39295	NO	-0.3117	0.402017	NO	-0.6357	0.0411967	NO
Q8IVP5	FUNDC1	NA	NA	NA	NA	NA	NA	NA	NA	NA	NA	NA	NA	3.8094	0.0433102	UP	NA	NA	NA	NA	NA	NA	NA	NA	NA	NA	NA	NA	NA	NA	NA	NA	NA	NA	NA	NA	NA	NA	NA	NA	NA	NA	NA
Q8IVS2	MCAT	-0.4141	0.761969	NO	1.32843	0.0366153	UP	-1.10187	0.174456	NO	NA	NA	NA	5.777	0.000770776	UP	0.933867	0.342592	NO	2.47832	0.0155633	UP	-0.836767	0.0792406	NO	0.713733	0.3241	NO	1.03663	0.296147	NO	-0.649133	0.509303	NO	-2.12847	0.00392095	DOWN	-0.365933	0.760904	NO	-0.269833	0.745286	NO
Q8IVS8	GLYCTK	NA	NA	NA	NA	NA	NA	NA	NA	NA	NA	NA	NA	NA	NA	NA	NA	NA	NA	NA	NA	NA	0.792933	0.0929655	NO	NA	NA	NA	NA	NA	NA	NA	NA	NA	NA	NA	NA	NA	NA	NA	NA	NA	NA
Q8IVW6	ARID3B	NA	NA	NA	0.696533	0.397321	NO	NA	NA	NA	NA	NA	NA	-0.5426	0.617686	NO	NA	NA	NA	NA	NA	NA	NA	NA	NA	NA	NA	NA	NA	NA	NA	NA	NA	NA	NA	NA	NA	NA	NA	NA	NA	NA	NA
Q8IW45	NAXD	NA	NA	NA	NA	NA	NA	NA	NA	NA	NA	NA	NA	NA	NA	NA	NA	NA	NA	NA	NA	NA	0.440733	0.278616	NO	NA	NA	NA	NA	NA	NA	NA	NA	NA	NA	NA	NA	NA	NA	NA	NA	NA	NA
Q8IW92	GLB1L2	NA	NA	NA	NA	NA	NA	NA	NA	NA	NA	NA	NA	0.329233	0.69361	NO	1.55877	0.140223	NO	-0.7159	0.246333	NO	NA	NA	NA	NA	NA	NA	NA	NA	NA	NA	NA	NA	NA	NA	NA	NA	NA	NA	NA	NA	NA
Q8IW93	ARHGEF19	NA	NA	NA	NA	NA	NA	NA	NA	NA	NA	NA	NA	NA	NA	NA	NA	NA	NA	NA	NA	NA	NA	NA	NA	NA	NA	NA	-0.122167	0.641616	NO	-0.0279667	0.929754	NO	NA	NA	NA	NA	NA	NA	NA	NA	NA
Q8IWA0	WDR75	0.397233	0.282777	NO	1.25337	0.00857054	UP	-0.306567	0.0700982	NO	-0.2439	0.70474	NO	NA	NA	NA	-0.293267	0.790643	NO	0.523375	0.139069	NO	NA	NA	NA	0.296533	0.56882	NO	0.9616	0.190526	NO	-1.26343	0.183146	NO	-0.528533	0.378325	NO	-0.6205	0.257534	NO	1.02193	0.0280361	UP
Q8IWA4	MFN1	2.47973	0.0318555	UP	NA	NA	NA	-0.211867	0.293758	NO	0.7333	0.210162	NO	4.08477	0.0113899	UP	2.02393	0.0169655	UP	1.27665	0.0140688	UP	NA	NA	NA	-0.699867	0.418374	NO	-0.217033	0.754293	NO	0.353733	0.290886	NO	-0.901067	0.0555034	NO	-0.920767	0.103633	NO	-0.0457	0.880476	NO
Q8IWA5	SLC44A2	NA	NA	NA	NA	NA	NA	NA	NA	NA	5.1412	0.00143972	UP	3.56623	0.0120608	UP	NA	NA	NA	-0.91125	0.503503	NO	NA	NA	NA	NA	NA	NA	NA	NA	NA	NA	NA	NA	NA	NA	NA	NA	NA	NA	NA	NA	NA
Q8IWB7	WDFY1	NA	NA	NA	NA	NA	NA	NA	NA	NA	0.131967	0.60083	NO	0.474067	0.00717797	NO	NA	NA	NA	0.382	0.695871	NO	NA	NA	NA	0.353533	0.761755	NO	NA	NA	NA	0.3704	0.716046	NO	0.4421	0.222552	NO	0.353167	0.268914	NO	-0.0565667	0.937216	NO
Q8IWB9	TEX2	NA	NA	NA	NA	NA	NA	NA	NA	NA	NA	NA	NA	2.44667	0.00193956	UP	NA	NA	NA	NA	NA	NA	NA	NA	NA	NA	NA	NA	NA	NA	NA	NA	NA	NA	NA	NA	NA	NA	NA	NA	NA	NA	NA
Q8IWE2	FAM114A1	NA	NA	NA	NA	NA	NA	NA	NA	NA	NA	NA	NA	0.4315	0.500797	NO	NA	NA	NA	NA	NA	NA	NA	NA	NA	0.6569	0.346969	NO	1.1762	0.0410132	UP	-1.2639	0.144486	NO	NA	NA	NA	NA	NA	NA	NA	NA	NA
Q8IWF2	FOXRED2	1.17877	0.209936	NO	3.8483	0.00653061	UP	NA	NA	NA	NA	NA	NA	0.309367	0.757755	NO	2.06135	0.000783904	UP	3.425	0.011272	UP	NA	NA	NA	NA	NA	NA	NA	NA	NA	NA	NA	NA	NA	NA	NA	NA	NA	NA	NA	NA	NA
Q8IWF6	DENND6A	NA	NA	NA	NA	NA	NA	NA	NA	NA	NA	NA	NA	NA	NA	NA	NA	NA	NA	NA	NA	NA	NA	NA	NA	NA	NA	NA	NA	NA	NA	NA	NA	NA	-0.283167	0.543802	NO	NA	NA	NA	NA	NA	NA
Q8IWJ2	GCC2	NA	NA	NA	NA	NA	NA	NA	NA	NA	NA	NA	NA	NA	NA	NA	-0.355683	0.746612	NO	0.048075	0.907066	NO	2.6088	0.0351744	UP	1.11687	0.495352	NO	2.51213	0.0565605	NO	0.482533	0.81569	NO	0.2555	0.573599	NO	-2.8493	0.20045	NO	2.19207	0.155244	NO
Q8IWL3	HSCB	NA	NA	NA	1.7077	0.0645083	NO	NA	NA	NA	NA	NA	NA	NA	NA	NA	1.1747	0.216893	NO	NA	NA	NA	NA	NA	NA	NA	NA	NA	NA	NA	NA	NA	NA	NA	NA	NA	NA	NA	NA	NA	NA	NA	NA
Q8IWR0	ZC3H7A	NA	NA	NA	NA	NA	NA	NA	NA	NA	NA	NA	NA	NA	NA	NA	NA	NA	NA	NA	NA	NA	NA	NA	NA	NA	NA	NA	NA	NA	NA	NA	NA	NA	-0.218133	0.533294	NO	-1.87907	0.384047	NO	-1.18443	0.496497	NO
Q8IWS0	PHF6	1.21553	0.255949	NO	1.05417	0.0539488	NO	0.519567	0.0994359	NO	NA	NA	NA	NA	NA	NA	0.912583	0.137613	NO	0.183175	0.86202	NO	NA	NA	NA	NA	NA	NA	NA	NA	NA	NA	NA	NA	0.826	0.232445	NO	0.501667	0.245967	NO	2.50583	0.0108014	UP
Q8IWT6	LRRC8A	NA	NA	NA	NA	NA	NA	NA	NA	NA	1.23693	0.303464	NO	2.58257	0.00304173	UP	NA	NA	NA	NA	NA	NA	NA	NA	NA	NA	NA	NA	NA	NA	NA	NA	NA	NA	NA	NA	NA	NA	NA	NA	NA	NA	NA
Q8IWV7	UBR1	NA	NA	NA	NA	NA	NA	NA	NA	NA	NA	NA	NA	0.00276667	0.996542	NO	NA	NA	NA	NA	NA	NA	NA	NA	NA	NA	NA	NA	NA	NA	NA	NA	NA	NA	NA	NA	NA	NA	NA	NA	NA	NA	NA
Q8IWW8	ADHFE1	NA	NA	NA	NA	NA	NA	NA	NA	NA	NA	NA	NA	NA	NA	NA	NA	NA	NA	NA	NA	NA	0.116967	0.735506	NO	NA	NA	NA	NA	NA	NA	NA	NA	NA	NA	NA	NA	NA	NA	NA	NA	NA	NA
Q8IWX8	CHERP	-0.200967	0.273039	NO	0.986833	0.129404	NO	0.241233	0.0396346	NO	-0.4788	0.490393	NO	-0.736633	0.212366	NO	-0.111133	0.700386	NO	-0.7472	0.241862	NO	NA	NA	NA	-0.568267	0.441175	NO	-0.553833	0.498143	NO	0.3388	0.561254	NO	-0.383333	0.200213	NO	-0.330467	0.409358	NO	0.812667	0.0127496	NO
Q8IWZ3	ANKHD1	NA	NA	NA	-2.70537	0.00238571	DOWN	NA	NA	NA	-0.527633	0.337885	NO	0.418933	0.543527	NO	-1.26757	0.0764344	NO	0.067075	0.946316	NO	NA	NA	NA	-0.514433	0.0450577	NO	1.27793	0.109915	NO	-2.0256	0.016697	DOWN	0.809533	0.146617	NO	0.833833	0.147421	NO	0.334	0.430972	NO
Q8IWZ8	SUGP1	NA	NA	NA	NA	NA	NA	NA	NA	NA	NA	NA	NA	NA	NA	NA	0.42415	0.698538	NO	NA	NA	NA	NA	NA	NA	NA	NA	NA	NA	NA	NA	NA	NA	NA	NA	NA	NA	-1.5403	0.0378753	DOWN	3.34327	0.00143281	UP
Q8IX01	SUGP2	-1.3285	0.0382726	DOWN	-0.596733	0.303196	NO	0.4704	0.733886	NO	NA	NA	NA	NA	NA	NA	0.3786	0.843941	NO	1.29008	0.381154	NO	NA	NA	NA	NA	NA	NA	NA	NA	NA	NA	NA	NA	0.0675667	0.781169	NO	-0.0402667	0.94367	NO	0.655267	0.0298582	NO
Q8IX05	CD302	NA	NA	NA	NA	NA	NA	NA	NA	NA	4.87523	0.000193295	UP	5.39913	0.000779475	UP	NA	NA	NA	NA	NA	NA	NA	NA	NA	NA	NA	NA	NA	NA	NA	NA	NA	NA	NA	NA	NA	NA	NA	NA	NA	NA	NA
Q8IX12	CCAR1	0.482367	0.0763622	NO	0.8637	0.0181869	NO	0.0611667	0.701805	NO	-0.820767	0.00314876	NO	-1.0384	0.127632	NO	-0.163233	0.530112	NO	-0.278175	0.588247	NO	-0.381633	0.5185	NO	-0.297433	0.182928	NO	0.564367	0.063331	NO	0.706833	0.140411	NO	-1.13077	0.0148657	DOWN	-0.538767	0.103462	NO	1.0554	0.000593147	UP
Q8IX18	DHX40	NA	NA	NA	2.55157	0.0899362	NO	0.009	0.986156	NO	-0.366833	0.190576	NO	-0.762	0.170518	NO	NA	NA	NA	0.253175	0.726296	NO	NA	NA	NA	NA	NA	NA	NA	NA	NA	NA	NA	NA	-0.263933	0.733164	NO	0.9616	0.0297477	NO	0.248967	0.689296	NO
Q8IX90	SKA3	NA	NA	NA	NA	NA	NA	NA	NA	NA	NA	NA	NA	NA	NA	NA	0.475	0.520924	NO	NA	NA	NA	NA	NA	NA	NA	NA	NA	NA	NA	NA	NA	NA	NA	NA	NA	NA	NA	NA	NA	NA	NA	NA
Q8IXB1	DNAJC10	2.64853	4.82e-05	UP	0.734333	0.0111928	NO	NA	NA	NA	NA	NA	NA	0.563333	0.332792	NO	1.94797	0.00938412	UP	0.62255	0.0174908	NO	NA	NA	NA	0.640333	0.0556375	NO	0.675233	0.17735	NO	0.265033	0.591512	NO	-0.479867	0.210831	NO	-0.4722	0.474852	NO	-0.629667	0.0627756	NO
Q8IXI1	RHOT2	3.5766	0.0724765	NO	NA	NA	NA	-0.583933	0.632585	NO	-0.0513667	0.481817	NO	1.40303	0.00768099	UP	1.51318	0.076747	NO	0.68135	0.302524	NO	NA	NA	NA	NA	NA	NA	2.51127	0.122887	NO	2.19567	0.0165083	UP	-2.0039	0.000470934	DOWN	-0.329633	0.405059	NO	NA	NA	NA
Q8IXI2	RHOT1	NA	NA	NA	NA	NA	NA	NA	NA	NA	0.0652	0.812209	NO	3.26783	0.0128467	UP	NA	NA	NA	1.43625	0.0129992	UP	NA	NA	NA	NA	NA	NA	NA	NA	NA	NA	NA	NA	NA	NA	NA	NA	NA	NA	NA	NA	NA
Q8IXJ6	SIRT2	NA	NA	NA	NA	NA	NA	NA	NA	NA	NA	NA	NA	3.4311	0.000650199	UP	NA	NA	NA	NA	NA	NA	NA	NA	NA	NA	NA	NA	NA	NA	NA	NA	NA	NA	NA	NA	NA	NA	NA	NA	NA	NA	NA
Q8IXK0	PHC2	NA	NA	NA	NA	NA	NA	NA	NA	NA	NA	NA	NA	-1.39947	0.0632523	NO	NA	NA	NA	NA	NA	NA	NA	NA	NA	NA	NA	NA	NA	NA	NA	NA	NA	NA	NA	NA	NA	NA	NA	NA	NA	NA	NA
Q8IXM2	BAP18	NA	NA	NA	NA	NA	NA	NA	NA	NA	NA	NA	NA	-3.40327	0.0546899	NO	NA	NA	NA	NA	NA	NA	NA	NA	NA	NA	NA	NA	NA	NA	NA	NA	NA	NA	NA	NA	NA	-1.1478	0.0668029	NO	2.4714	0.00219854	UP
Q8IXM3	MRPL41	-1.92993	0.129257	NO	-0.664133	0.470232	NO	NA	NA	NA	-0.702167	0.111871	NO	NA	NA	NA	-2.13745	0.00693883	DOWN	NA	NA	NA	NA	NA	NA	NA	NA	NA	NA	NA	NA	NA	NA	NA	NA	NA	NA	NA	NA	NA	NA	NA	NA
Q8IXM6	NRM	NA	NA	NA	NA	NA	NA	2.10127	0.0511799	NO	NA	NA	NA	3.1794	0.018693	UP	NA	NA	NA	NA	NA	NA	NA	NA	NA	NA	NA	NA	NA	NA	NA	NA	NA	NA	NA	NA	NA	NA	NA	NA	NA	NA	NA
Q8IXQ5	KLHL7	NA	NA	NA	NA	NA	NA	NA	NA	NA	NA	NA	NA	NA	NA	NA	NA	NA	NA	NA	NA	NA	NA	NA	NA	NA	NA	NA	NA	NA	NA	NA	NA	NA	NA	NA	NA	-0.584067	0.541967	NO	1.54443	0.0933096	NO
Q8IXT5	RBM12B	-0.457533	0.797021	NO	0.6192	0.278855	NO	-0.0684	0.849631	NO	NA	NA	NA	NA	NA	NA	0.000816667	0.998768	NO	-0.38735	0.481287	NO	NA	NA	NA	NA	NA	NA	NA	NA	NA	NA	NA	NA	-0.6231	0.168419	NO	-0.121067	0.500304	NO	0.782267	0.0102389	NO
Q8IXU6	SLC35F2	NA	NA	NA	NA	NA	NA	6.05023	2.52e-06	UP	6.03817	0.0201315	UP	2.30273	0.00740003	UP	NA	NA	NA	-2.36662	0.0337746	DOWN	NA	NA	NA	NA	NA	NA	NA	NA	NA	NA	NA	NA	NA	NA	NA	NA	NA	NA	NA	NA	NA
Q8IY26	PLPP6	NA	NA	NA	NA	NA	NA	NA	NA	NA	NA	NA	NA	2.73763	0.0126532	UP	NA	NA	NA	NA	NA	NA	NA	NA	NA	NA	NA	NA	NA	NA	NA	NA	NA	NA	NA	NA	NA	NA	NA	NA	NA	NA	NA
Q8IY37	DHX37	0.0137333	0.99476	NO	NA	NA	NA	-1.77927	0.174218	NO	NA	NA	NA	NA	NA	NA	0.192633	0.904107	NO	NA	NA	NA	NA	NA	NA	NA	NA	NA	NA	NA	NA	NA	NA	NA	NA	NA	NA	0.895433	0.218698	NO	NA	NA	NA
Q8IY81	FTSJ3	-1.1706	0.0437649	DOWN	-0.555533	0.153881	NO	-0.4094	0.00709425	NO	-1.54493	0.319811	NO	-4.21773	0.00161283	DOWN	-1.3843	0.0698861	NO	-0.70285	0.0241527	NO	NA	NA	NA	-0.313533	0.263926	NO	-0.872533	0.0073727	NO	0.8444	0.0193278	NO	0.916967	0.0141105	NO	1.01777	0.0507357	NO	0.706867	0.197931	NO
Q8IY95	TMEM192	NA	NA	NA	NA	NA	NA	4.47683	5.71e-07	UP	-1.65517	0.0681952	NO	-2.88187	6.49e-05	DOWN	0.854267	0.294249	NO	0.1292	0.595677	NO	NA	NA	NA	NA	NA	NA	NA	NA	NA	NA	NA	NA	NA	NA	NA	NA	NA	NA	NA	NA	NA
Q8IYB1	MB21D2	NA	NA	NA	NA	NA	NA	NA	NA	NA	-0.889333	0.138594	NO	-2.2393	0.0340821	DOWN	NA	NA	NA	NA	NA	NA	NA	NA	NA	NA	NA	NA	NA	NA	NA	NA	NA	NA	NA	NA	NA	NA	NA	NA	NA	NA	NA
Q8IYB3	SRRM1	-2.77053	0.0692232	NO	-3.52107	0.070508	NO	0.0262333	0.925462	NO	-0.216033	0.861641	NO	-3.47393	9.22e-05	DOWN	-2.38698	0.0650708	NO	-1.06902	0.105933	NO	-0.980867	0.191605	NO	-1.3073	0.237384	NO	-0.7519	0.0256252	NO	0.221433	0.825325	NO	-0.800167	0.00848565	NO	-0.191733	0.412479	NO	0.6651	0.0345261	NO
Q8IYB5	SMAP1	NA	NA	NA	NA	NA	NA	NA	NA	NA	0.9783	0.243293	NO	-0.746667	0.0565179	NO	NA	NA	NA	NA	NA	NA	NA	NA	NA	-0.915767	0.213419	NO	NA	NA	NA	NA	NA	NA	NA	NA	NA	NA	NA	NA	NA	NA	NA
Q8IYB7	DIS3L2	NA	NA	NA	NA	NA	NA	NA	NA	NA	NA	NA	NA	NA	NA	NA	NA	NA	NA	NA	NA	NA	NA	NA	NA	NA	NA	NA	NA	NA	NA	NA	NA	NA	-0.113767	0.924701	NO	NA	NA	NA	NA	NA	NA
Q8IYB8	SUPV3L1	0.417133	0.339275	NO	2.24557	0.00362102	UP	-1.50817	0.0299931	DOWN	-0.515267	0.53743	NO	-0.324033	0.719535	NO	0.339183	0.386744	NO	0.255925	0.683644	NO	NA	NA	NA	-0.1591	0.872493	NO	-0.945867	0.390624	NO	1.21423	0.174654	NO	-0.683633	0.0335513	NO	-0.215033	0.367176	NO	-0.00266667	0.988552	NO
Q8IYD1	GSPT2	NA	NA	NA	NA	NA	NA	NA	NA	NA	-0.124667	0.809004	NO	-0.474633	0.261368	NO	-0.2727	0.728275	NO	-0.3314	0.704198	NO	NA	NA	NA	-0.816933	0.218826	NO	NA	NA	NA	NA	NA	NA	-1.48983	0.219636	NO	-0.0481667	0.931789	NO	1.0691	0.30417	NO
Q8IYH5	ZZZ3	NA	NA	NA	NA	NA	NA	NA	NA	NA	NA	NA	NA	NA	NA	NA	0.250517	0.827527	NO	NA	NA	NA	NA	NA	NA	NA	NA	NA	NA	NA	NA	NA	NA	NA	NA	NA	NA	NA	NA	NA	NA	NA	NA
Q8IYI6	EXOC8	0.035	0.967877	NO	0.868833	0.0725405	NO	NA	NA	NA	1.80403	0.423078	NO	0.314233	0.643481	NO	1.06183	0.0780425	NO	0.331975	0.861556	NO	NA	NA	NA	NA	NA	NA	NA	NA	NA	NA	NA	NA	0.3516	0.310342	NO	-0.760233	0.0990352	NO	0.6543	0.0378381	NO
Q8IYJ3	SYTL1	NA	NA	NA	NA	NA	NA	NA	NA	NA	NA	NA	NA	NA	NA	NA	NA	NA	NA	-1.06805	0.307279	NO	NA	NA	NA	NA	NA	NA	NA	NA	NA	NA	NA	NA	NA	NA	NA	NA	NA	NA	NA	NA	NA
Q8IYQ7	THNSL1	NA	NA	NA	3.6459	0.00252745	UP	NA	NA	NA	0.863567	0.562755	NO	1.30857	0.179291	NO	NA	NA	NA	-0.35835	0.791478	NO	NA	NA	NA	NA	NA	NA	NA	NA	NA	NA	NA	NA	NA	NA	NA	-1.85853	0.160429	NO	1.74907	0.117774	NO
Q8IYS1	PM20D2	NA	NA	NA	NA	NA	NA	NA	NA	NA	NA	NA	NA	NA	NA	NA	-0.133033	0.960492	NO	NA	NA	NA	NA	NA	NA	NA	NA	NA	NA	NA	NA	NA	NA	NA	-0.9854	0.0922306	NO	-0.0212	0.978217	NO	-0.0954	0.864163	NO
Q8IYS2	KIAA2013	NA	NA	NA	NA	NA	NA	3.34497	1.58e-05	UP	2.75093	0.0111377	UP	4.53373	0.000131839	UP	0.355083	0.539214	NO	0.320375	0.0502112	NO	NA	NA	NA	NA	NA	NA	NA	NA	NA	NA	NA	NA	NA	NA	NA	NA	NA	NA	NA	NA	NA
Q8IYT4	KATNAL2	1.42347	0.00707336	UP	0.416367	0.398359	NO	NA	NA	NA	NA	NA	NA	NA	NA	NA	NA	NA	NA	0.027125	0.989084	NO	NA	NA	NA	0.1993	0.162427	NO	0.7349	0.0788627	NO	-0.361533	0.0314674	NO	NA	NA	NA	NA	NA	NA	NA	NA	NA
Q8IYU8	MICU2	1.4391	0.257469	NO	0.578233	0.407551	NO	NA	NA	NA	NA	NA	NA	2.05963	0.139807	NO	2.26277	0.0035976	UP	0.6806	0.0167302	NO	NA	NA	NA	0.8044	0.0394764	NO	0.369333	0.786886	NO	0.6184	0.362134	NO	NA	NA	NA	NA	NA	NA	NA	NA	NA
Q8IZ07	ANKRD13A	NA	NA	NA	NA	NA	NA	NA	NA	NA	NA	NA	NA	2.2185	0.0456952	UP	NA	NA	NA	NA	NA	NA	NA	NA	NA	NA	NA	NA	NA	NA	NA	NA	NA	NA	NA	NA	NA	NA	NA	NA	NA	NA	NA
Q8IZ52	CHPF	NA	NA	NA	NA	NA	NA	NA	NA	NA	NA	NA	NA	NA	NA	NA	NA	NA	NA	1.52188	0.0253197	UP	NA	NA	NA	NA	NA	NA	NA	NA	NA	NA	NA	NA	NA	NA	NA	NA	NA	NA	NA	NA	NA
Q8IZ69	TRMT2A	NA	NA	NA	NA	NA	NA	NA	NA	NA	-0.0978667	0.822458	NO	NA	NA	NA	NA	NA	NA	NA	NA	NA	NA	NA	NA	NA	NA	NA	NA	NA	NA	NA	NA	NA	0.293767	0.683036	NO	-0.0182	0.983143	NO	1.2301	0.0807886	NO
Q8IZ73	RPUSD2	NA	NA	NA	NA	NA	NA	NA	NA	NA	NA	NA	NA	NA	NA	NA	NA	NA	NA	NA	NA	NA	NA	NA	NA	NA	NA	NA	NA	NA	NA	NA	NA	NA	NA	NA	NA	-1.0588	0.470557	NO	2.47723	0.0581007	NO
Q8IZ81	ELMOD2	NA	NA	NA	NA	NA	NA	NA	NA	NA	1.4962	0.305188	NO	2.9786	0.0010268	UP	1.62352	0.0981344	NO	0.97245	0.0289268	NO	NA	NA	NA	NA	NA	NA	NA	NA	NA	NA	NA	NA	NA	NA	NA	NA	NA	NA	NA	NA	NA
Q8IZ83	ALDH16A1	NA	NA	NA	NA	NA	NA	NA	NA	NA	NA	NA	NA	NA	NA	NA	NA	NA	NA	NA	NA	NA	NA	NA	NA	-0.142567	0.876789	NO	0.0210333	0.98563	NO	-1.72347	0.229503	NO	0.454233	0.344924	NO	-1.10793	0.256723	NO	-1.01243	0.0777769	NO
Q8IZA0	KIAA0319L	3.74457	0.0108884	UP	NA	NA	NA	NA	NA	NA	NA	NA	NA	NA	NA	NA	0.685967	0.361479	NO	-0.422325	0.406282	NO	NA	NA	NA	NA	NA	NA	NA	NA	NA	NA	NA	NA	NA	NA	NA	NA	NA	NA	NA	NA	NA
Q8IZD4	DCP1B	NA	NA	NA	NA	NA	NA	NA	NA	NA	0.4206	0.347377	NO	-0.4439	0.297249	NO	NA	NA	NA	NA	NA	NA	NA	NA	NA	NA	NA	NA	NA	NA	NA	NA	NA	NA	NA	NA	NA	NA	NA	NA	NA	NA	NA
Q8IZE3	SCYL3	NA	NA	NA	NA	NA	NA	NA	NA	NA	NA	NA	NA	-0.997133	0.193926	NO	NA	NA	NA	NA	NA	NA	NA	NA	NA	NA	NA	NA	NA	NA	NA	NA	NA	NA	NA	NA	NA	NA	NA	NA	NA	NA	NA
Q8IZH2	XRN1	NA	NA	NA	NA	NA	NA	NA	NA	NA	0.1161	0.838709	NO	NA	NA	NA	NA	NA	NA	NA	NA	NA	NA	NA	NA	NA	NA	NA	NA	NA	NA	NA	NA	NA	NA	NA	NA	NA	NA	NA	NA	NA	NA
Q8IZJ1	UNC5B	NA	NA	NA	NA	NA	NA	NA	NA	NA	NA	NA	NA	-0.0550333	0.907139	NO	NA	NA	NA	NA	NA	NA	NA	NA	NA	NA	NA	NA	NA	NA	NA	NA	NA	NA	NA	NA	NA	NA	NA	NA	NA	NA	NA
Q8IZP0	ABI1	NA	NA	NA	-0.1494	0.928847	NO	0.3187	0.513201	NO	NA	NA	NA	-1.61483	0.0564461	NO	0.369133	0.527955	NO	-1.87963	0.00221156	DOWN	0.488967	0.493687	NO	-0.2816	0.558364	NO	0.591633	0.540108	NO	-1.1236	0.2038	NO	0.289533	0.700663	NO	-1.51697	0.0960826	NO	-1.33057	0.12067	NO
Q8IZR5	CMTM4	NA	NA	NA	NA	NA	NA	NA	NA	NA	3.77973	0.00177266	UP	0.597367	0.57634	NO	NA	NA	NA	NA	NA	NA	NA	NA	NA	NA	NA	NA	NA	NA	NA	NA	NA	NA	NA	NA	NA	NA	NA	NA	NA	NA	NA
Q8IZV2	CMTM8	NA	NA	NA	NA	NA	NA	NA	NA	NA	NA	NA	NA	2.61163	0.0798757	NO	NA	NA	NA	NA	NA	NA	NA	NA	NA	NA	NA	NA	NA	NA	NA	NA	NA	NA	NA	NA	NA	NA	NA	NA	NA	NA	NA
Q8IZV5	RDH10	NA	NA	NA	NA	NA	NA	NA	NA	NA	1.1315	0.208341	NO	3.54037	0.0103179	UP	NA	NA	NA	NA	NA	NA	NA	NA	NA	NA	NA	NA	NA	NA	NA	NA	NA	NA	NA	NA	NA	NA	NA	NA	NA	NA	NA
Q8N0U8	VKORC1L1	NA	NA	NA	NA	NA	NA	1.9259	0.00718684	UP	1.84377	0.052959	NO	3.61333	0.0123187	UP	-0.255467	0.741794	NO	-0.94925	0.436515	NO	NA	NA	NA	NA	NA	NA	NA	NA	NA	NA	NA	NA	NA	NA	NA	NA	NA	NA	NA	NA	NA
Q8N0V3	RBFA	NA	NA	NA	0.510033	0.146102	NO	NA	NA	NA	NA	NA	NA	NA	NA	NA	-1.09673	0.0393328	DOWN	NA	NA	NA	NA	NA	NA	NA	NA	NA	NA	NA	NA	NA	NA	NA	NA	NA	NA	NA	NA	NA	NA	NA	NA
Q8N0X4	CLYBL	NA	NA	NA	NA	NA	NA	NA	NA	NA	NA	NA	NA	NA	NA	NA	NA	NA	NA	NA	NA	NA	-0.522	0.00892553	NO	NA	NA	NA	NA	NA	NA	NA	NA	NA	NA	NA	NA	NA	NA	NA	NA	NA	NA
Q8N0X7	SPART	NA	NA	NA	NA	NA	NA	NA	NA	NA	0.719967	0.0698886	NO	0.674067	0.0922712	NO	-0.446167	0.449665	NO	NA	NA	NA	NA	NA	NA	NA	NA	NA	NA	NA	NA	NA	NA	NA	0.8357	0.450844	NO	-0.504367	0.571502	NO	0.0407333	0.965628	NO
Q8N0Z6	TTC5	NA	NA	NA	NA	NA	NA	NA	NA	NA	0.290067	0.353197	NO	0.0520667	0.955887	NO	NA	NA	NA	NA	NA	NA	NA	NA	NA	NA	NA	NA	NA	NA	NA	NA	NA	NA	-1.75677	0.306247	NO	0.931533	0.256445	NO	-1.90177	0.162038	NO
Q8N108	MIER1	NA	NA	NA	NA	NA	NA	NA	NA	NA	NA	NA	NA	-0.0788	0.854528	NO	NA	NA	NA	NA	NA	NA	NA	NA	NA	NA	NA	NA	NA	NA	NA	NA	NA	NA	NA	NA	NA	NA	NA	NA	NA	NA	NA
Q8N122	RPTOR	NA	NA	NA	NA	NA	NA	NA	NA	NA	0.227667	0.527029	NO	0.217067	0.351853	NO	NA	NA	NA	NA	NA	NA	NA	NA	NA	NA	NA	NA	NA	NA	NA	NA	NA	NA	NA	NA	NA	NA	NA	NA	NA	NA	NA
Q8N128	FAM177A1	NA	NA	NA	NA	NA	NA	2.30227	0.000248465	UP	2.8766	0.0286569	UP	6.00103	0.000410316	UP	NA	NA	NA	NA	NA	NA	NA	NA	NA	NA	NA	NA	NA	NA	NA	NA	NA	NA	NA	NA	NA	NA	NA	NA	NA	NA	NA
Q8N129	CNPY4	NA	NA	NA	1.82917	0.119292	NO	NA	NA	NA	NA	NA	NA	NA	NA	NA	2.4911	0.0558517	NO	2.50603	0.00204083	UP	1.44647	0.133894	NO	NA	NA	NA	NA	NA	NA	NA	NA	NA	NA	NA	NA	NA	NA	NA	NA	NA	NA
Q8N131	TMEM123	2.96197	0.00670741	UP	NA	NA	NA	NA	NA	NA	3.00603	0.000766526	UP	1.54533	0.00629939	UP	1.38267	0.0198468	UP	-0.87325	0.0416421	NO	NA	NA	NA	2.80607	0.0145419	UP	3.23177	0.0905705	NO	1.12853	0.0432786	UP	NA	NA	NA	NA	NA	NA	NA	NA	NA
Q8N138	ORMDL3	1.02107	0.404186	NO	NA	NA	NA	NA	NA	NA	NA	NA	NA	NA	NA	NA	NA	NA	NA	NA	NA	NA	NA	NA	NA	NA	NA	NA	NA	NA	NA	NA	NA	NA	NA	NA	NA	NA	NA	NA	NA	NA	NA
Q8N159	NAGS	NA	NA	NA	NA	NA	NA	NA	NA	NA	NA	NA	NA	NA	NA	NA	NA	NA	NA	NA	NA	NA	-0.5743	0.360025	NO	NA	NA	NA	NA	NA	NA	NA	NA	NA	NA	NA	NA	NA	NA	NA	NA	NA	NA
Q8N163	CCAR2	0.4973	0.041718	NO	1.23843	0.0144477	UP	0.237267	0.230716	NO	-0.673067	0.112303	NO	-0.3984	0.583511	NO	-0.1001	0.462209	NO	0.36425	0.558777	NO	0.780567	0.0837204	NO	0.0443667	0.768521	NO	0.346733	0.0931256	NO	-0.00576667	0.97326	NO	-0.735133	0.0270871	NO	-0.4171	0.247958	NO	0.992667	0.000392322	NO
Q8N183	NDUFAF2	1.20807	0.145891	NO	0.7324	0.0353715	NO	NA	NA	NA	-0.911767	0.0100813	NO	-0.6681	0.10383	NO	1.62935	0.179701	NO	0.77115	0.0222829	NO	NA	NA	NA	NA	NA	NA	-0.279833	0.724283	NO	NA	NA	NA	NA	NA	NA	NA	NA	NA	NA	NA	NA
Q8N1F7	NUP93	1.523	0.057599	NO	-0.884433	0.0387379	NO	1.6753	0.0205388	UP	0.6611	0.159616	NO	0.124433	0.839893	NO	0.9742	0.129163	NO	0.687075	0.089005	NO	NA	NA	NA	0.721267	0.109824	NO	1.8716	0.0216485	UP	-0.1358	0.698587	NO	-0.575233	0.0395258	NO	-0.3431	0.180367	NO	-0.0846667	0.260967	NO
Q8N1F8	STK11IP	2.08173	0.00948284	UP	NA	NA	NA	NA	NA	NA	NA	NA	NA	1.19653	0.0869548	NO	-0.273283	0.572314	NO	0.422	0.129241	NO	NA	NA	NA	NA	NA	NA	NA	NA	NA	NA	NA	NA	NA	NA	NA	NA	NA	NA	NA	NA	NA
Q8N1G2	CMTR1	NA	NA	NA	NA	NA	NA	NA	NA	NA	NA	NA	NA	0.159933	0.715734	NO	NA	NA	NA	NA	NA	NA	NA	NA	NA	NA	NA	NA	NA	NA	NA	NA	NA	NA	0.0424333	0.938631	NO	0.319067	0.463673	NO	1.28533	0.0319136	UP
Q8N1G4	LRRC47	NA	NA	NA	NA	NA	NA	-1.41143	0.0136916	DOWN	1.2724	0.28936	NO	NA	NA	NA	-1.16733	0.147832	NO	-1.63462	0.0243299	DOWN	NA	NA	NA	-0.0439333	0.803614	NO	0.0118667	0.955098	NO	-1.45077	0.00278089	DOWN	-0.0987667	0.521474	NO	0.547567	0.0893526	NO	-0.212133	0.0583905	NO
Q8N1N4	KRT78	NA	NA	NA	-3.7727	0.00422654	DOWN	-1.36473	0.298502	NO	-2.1328	0.0995796	NO	-1.388	0.14409	NO	NA	NA	NA	-4.1612	0.00173151	DOWN	NA	NA	NA	1.55417	0.299084	NO	-1.87357	0.0538897	NO	-2.40883	0.113897	NO	-0.730933	0.385468	NO	NA	NA	NA	NA	NA	NA
Q8N1S5	SLC39A11	NA	NA	NA	NA	NA	NA	NA	NA	NA	NA	NA	NA	3.62657	0.0332847	UP	NA	NA	NA	NA	NA	NA	NA	NA	NA	NA	NA	NA	NA	NA	NA	NA	NA	NA	NA	NA	NA	NA	NA	NA	NA	NA	NA
Q8N201	INTS1	NA	NA	NA	1.25243	0.286217	NO	NA	NA	NA	NA	NA	NA	NA	NA	NA	NA	NA	NA	NA	NA	NA	NA	NA	NA	NA	NA	NA	NA	NA	NA	NA	NA	NA	NA	NA	NA	NA	NA	NA	NA	NA	NA
Q8N257	H2BC26	-0.6001	0.0732194	NO	-0.603467	0.347121	NO	NA	NA	NA	-0.901367	0.543929	NO	-2.81	0.0186619	DOWN	-1.92038	0.322146	NO	-0.373125	0.204922	NO	NA	NA	NA	NA	NA	NA	NA	NA	NA	NA	NA	NA	0.328633	0.476576	NO	3.0789	0.044553	UP	-0.599567	0.423731	NO
Q8N2E2	VWDE	NA	NA	NA	NA	NA	NA	NA	NA	NA	3.78497	0.00408544	UP	NA	NA	NA	NA	NA	NA	NA	NA	NA	NA	NA	NA	NA	NA	NA	NA	NA	NA	NA	NA	NA	NA	NA	NA	NA	NA	NA	NA	NA	NA
Q8N2F6	ARMC10	0.702067	0.419067	NO	NA	NA	NA	1.71107	0.00984361	UP	1.95813	0.108081	NO	4.82977	0.000344184	UP	0.8492	0.0797567	NO	0.603825	0.294573	NO	NA	NA	NA	NA	NA	NA	NA	NA	NA	NA	NA	NA	NA	NA	NA	NA	NA	NA	NA	NA	NA
Q8N2G8	GHDC	NA	NA	NA	NA	NA	NA	NA	NA	NA	-0.0412333	0.962091	NO	2.46033	0.0210415	UP	NA	NA	NA	0.84325	0.244892	NO	NA	NA	NA	NA	NA	NA	NA	NA	NA	NA	NA	NA	NA	NA	NA	NA	NA	NA	NA	NA	NA
Q8N2H4	SYS1	NA	NA	NA	NA	NA	NA	2.01523	0.0253115	UP	4.42963	0.0208936	UP	3.60577	0.0468255	UP	NA	NA	NA	NA	NA	NA	NA	NA	NA	NA	NA	NA	NA	NA	NA	NA	NA	NA	NA	NA	NA	NA	NA	NA	NA	NA	NA
Q8N2K0	ABHD12	NA	NA	NA	NA	NA	NA	NA	NA	NA	1.44933	0.071354	NO	3.8212	0.00960724	UP	NA	NA	NA	NA	NA	NA	NA	NA	NA	NA	NA	NA	NA	NA	NA	NA	NA	NA	NA	NA	NA	NA	NA	NA	NA	NA	NA
Q8N2K1	UBE2J2	NA	NA	NA	NA	NA	NA	NA	NA	NA	NA	NA	NA	4.151	0.00993339	UP	NA	NA	NA	NA	NA	NA	NA	NA	NA	NA	NA	NA	NA	NA	NA	NA	NA	NA	NA	NA	NA	NA	NA	NA	NA	NA	NA
Q8N2M8	CLASRP	NA	NA	NA	NA	NA	NA	NA	NA	NA	-1.48427	0.164468	NO	-1.20573	0.0425167	DOWN	NA	NA	NA	NA	NA	NA	NA	NA	NA	NA	NA	NA	NA	NA	NA	NA	NA	NA	-0.146733	0.829639	NO	NA	NA	NA	-1.6935	0.0254577	DOWN
Q8N2U0	TMEM256	NA	NA	NA	NA	NA	NA	NA	NA	NA	1.27197	0.379409	NO	0.668267	0.56311	NO	1.53377	0.216168	NO	NA	NA	NA	NA	NA	NA	NA	NA	NA	NA	NA	NA	NA	NA	NA	NA	NA	NA	NA	NA	NA	NA	NA	NA
Q8N2U9	SLC66A2	NA	NA	NA	NA	NA	NA	NA	NA	NA	NA	NA	NA	1.10077	0.142552	NO	NA	NA	NA	NA	NA	NA	NA	NA	NA	NA	NA	NA	NA	NA	NA	NA	NA	NA	NA	NA	NA	NA	NA	NA	NA	NA	NA
Q8N2W9	PIAS4	NA	NA	NA	NA	NA	NA	NA	NA	NA	-0.245	0.237909	NO	NA	NA	NA	NA	NA	NA	NA	NA	NA	NA	NA	NA	NA	NA	NA	NA	NA	NA	NA	NA	NA	NA	NA	NA	NA	NA	NA	NA	NA	NA
Q8N335	GPD1L	NA	NA	NA	-0.152867	0.696845	NO	NA	NA	NA	-0.1751	0.821726	NO	0.3394	0.648927	NO	0.6027	0.728265	NO	NA	NA	NA	0.149033	0.659166	NO	NA	NA	NA	NA	NA	NA	NA	NA	NA	NA	NA	NA	-0.1423	0.458702	NO	0.690033	0.0807445	NO
Q8N357	SLC35F6	1.27753	0.162862	NO	NA	NA	NA	4.2228	0.000498074	UP	4.04957	0.00126917	UP	2.85763	0.00823313	UP	-0.39865	0.651073	NO	NA	NA	NA	NA	NA	NA	0.665933	0.0131205	NO	NA	NA	NA	NA	NA	NA	NA	NA	NA	NA	NA	NA	NA	NA	NA
Q8N392	ARHGAP18	NA	NA	NA	NA	NA	NA	NA	NA	NA	NA	NA	NA	NA	NA	NA	NA	NA	NA	NA	NA	NA	NA	NA	NA	0.3607	0.24469	NO	0.693333	0.225979	NO	-2.12	0.00173647	DOWN	NA	NA	NA	NA	NA	NA	NA	NA	NA
Q8N3F8	MICALL1	NA	NA	NA	NA	NA	NA	NA	NA	NA	NA	NA	NA	NA	NA	NA	0.795533	0.202876	NO	-0.99985	0.000228632	NO	NA	NA	NA	NA	NA	NA	NA	NA	NA	NA	NA	NA	-0.781633	0.218365	NO	NA	NA	NA	NA	NA	NA
Q8N3K9	CMYA5	NA	NA	NA	NA	NA	NA	NA	NA	NA	NA	NA	NA	NA	NA	NA	NA	NA	NA	1.43905	0.468848	NO	NA	NA	NA	-0.780767	0.193173	NO	-1.49547	0.195954	NO	-0.549967	0.625558	NO	NA	NA	NA	NA	NA	NA	NA	NA	NA
Q8N3R9	PALS1	NA	NA	NA	NA	NA	NA	NA	NA	NA	NA	NA	NA	NA	NA	NA	NA	NA	NA	0.7672	0.395631	NO	NA	NA	NA	NA	NA	NA	NA	NA	NA	NA	NA	NA	0.0103667	0.989473	NO	-0.290833	0.576828	NO	0.486833	0.456683	NO
Q8N3U4	STAG2	0.867567	0.117613	NO	1.9836	0.0154289	UP	0.0359	0.747389	NO	0.7067	0.140292	NO	1.03307	0.114069	NO	0.19045	0.852017	NO	0.4713	0.228114	NO	NA	NA	NA	NA	NA	NA	NA	NA	NA	NA	NA	NA	-0.00623333	0.994188	NO	-0.317167	0.603454	NO	1.70653	0.00568779	UP
Q8N3X1	FNBP4	NA	NA	NA	NA	NA	NA	NA	NA	NA	NA	NA	NA	NA	NA	NA	NA	NA	NA	NA	NA	NA	NA	NA	NA	NA	NA	NA	NA	NA	NA	NA	NA	NA	-0.919767	0.00148093	NO	-0.182933	0.742982	NO	0.573533	0.255185	NO
Q8N3Z3	GTPBP8	NA	NA	NA	1.18463	0.0162691	UP	NA	NA	NA	NA	NA	NA	1.00987	0.354347	NO	NA	NA	NA	NA	NA	NA	NA	NA	NA	NA	NA	NA	NA	NA	NA	NA	NA	NA	NA	NA	NA	NA	NA	NA	NA	NA	NA
Q8N428	GALNT16	NA	NA	NA	NA	NA	NA	NA	NA	NA	1.21823	0.277611	NO	2.70553	0.0165992	UP	NA	NA	NA	NA	NA	NA	NA	NA	NA	NA	NA	NA	NA	NA	NA	NA	NA	NA	NA	NA	NA	NA	NA	NA	NA	NA	NA
Q8N442	GUF1	1.51213	0.139829	NO	3.30883	0.0031122	UP	0.275333	0.518712	NO	NA	NA	NA	NA	NA	NA	1.46757	0.0147651	UP	0.95155	0.229946	NO	NA	NA	NA	NA	NA	NA	NA	NA	NA	NA	NA	NA	NA	NA	NA	NA	NA	NA	NA	NA	NA
Q8N465	D2HGDH	NA	NA	NA	0.751167	0.333269	NO	NA	NA	NA	NA	NA	NA	NA	NA	NA	NA	NA	NA	NA	NA	NA	NA	NA	NA	NA	NA	NA	NA	NA	NA	NA	NA	NA	NA	NA	NA	NA	NA	NA	NA	NA	NA
Q8N490	PNKD	NA	NA	NA	NA	NA	NA	3.38593	0.053531	NO	3.88783	0.139392	NO	3.0525	0.000410678	UP	0.5678	0.37687	NO	NA	NA	NA	NA	NA	NA	NA	NA	NA	NA	NA	NA	NA	NA	NA	NA	NA	NA	NA	NA	NA	NA	NA	NA
Q8N4A0	GALNT4	NA	NA	NA	NA	NA	NA	2.86013	0.00282707	UP	4.71523	0.00321417	UP	4.50037	0.0108131	UP	NA	NA	NA	NA	NA	NA	NA	NA	NA	NA	NA	NA	NA	NA	NA	NA	NA	NA	NA	NA	NA	NA	NA	NA	NA	NA	NA
Q8N4F0	BPIFB2	NA	NA	NA	NA	NA	NA	NA	NA	NA	NA	NA	NA	NA	NA	NA	NA	NA	NA	NA	NA	NA	NA	NA	NA	1.66467	0.0594919	NO	0.375367	0.143822	NO	-0.0566	0.790341	NO	NA	NA	NA	NA	NA	NA	NA	NA	NA
Q8N4J0	CARNMT1	NA	NA	NA	-1.39357	0.0280422	DOWN	NA	NA	NA	NA	NA	NA	NA	NA	NA	NA	NA	NA	NA	NA	NA	NA	NA	NA	NA	NA	NA	NA	NA	NA	NA	NA	NA	NA	NA	NA	NA	NA	NA	NA	NA	NA
Q8N4P3	HDDC3	NA	NA	NA	NA	NA	NA	NA	NA	NA	NA	NA	NA	NA	NA	NA	NA	NA	NA	NA	NA	NA	NA	NA	NA	NA	NA	NA	NA	NA	NA	NA	NA	NA	-0.00533333	0.993074	NO	-0.5594	0.150353	NO	2.1866	0.0047657	UP
Q8N4Q0	PTGR3	NA	NA	NA	3.3871	0.0038343	UP	5.6192	0.000101108	UP	NA	NA	NA	NA	NA	NA	1.19708	0.176339	NO	NA	NA	NA	1.83527	0.136091	NO	NA	NA	NA	NA	NA	NA	NA	NA	NA	NA	NA	NA	NA	NA	NA	NA	NA	NA
Q8N4Q1	CHCHD4	NA	NA	NA	NA	NA	NA	NA	NA	NA	NA	NA	NA	NA	NA	NA	1.48155	0.150562	NO	NA	NA	NA	NA	NA	NA	NA	NA	NA	NA	NA	NA	NA	NA	NA	NA	NA	NA	NA	NA	NA	NA	NA	NA
Q8N4T4	ARHGEF39	NA	NA	NA	NA	NA	NA	NA	NA	NA	NA	NA	NA	NA	NA	NA	NA	NA	NA	-0.4646	0.379062	NO	NA	NA	NA	NA	NA	NA	NA	NA	NA	NA	NA	NA	NA	NA	NA	NA	NA	NA	NA	NA	NA
Q8N4T8	CBR4	NA	NA	NA	1.65577	0.238668	NO	NA	NA	NA	NA	NA	NA	NA	NA	NA	NA	NA	NA	NA	NA	NA	-0.187267	0.669289	NO	NA	NA	NA	0.767667	0.511764	NO	1.48053	0.108671	NO	NA	NA	NA	NA	NA	NA	NA	NA	NA
Q8N4V1	MMGT1	0.964967	0.505267	NO	NA	NA	NA	2.76453	0.000357613	UP	1.05373	0.132522	NO	4.3581	0.0572039	NO	2.2959	0.0450629	UP	0.764925	0.0956739	NO	NA	NA	NA	NA	NA	NA	NA	NA	NA	NA	NA	NA	NA	NA	NA	NA	NA	NA	NA	NA	NA
Q8N511	TMEM199	NA	NA	NA	NA	NA	NA	2.73687	0.197572	NO	6.07417	0.000429824	UP	2.3295	0.0339422	UP	NA	NA	NA	0.778625	0.422711	NO	NA	NA	NA	NA	NA	NA	NA	NA	NA	NA	NA	NA	NA	NA	NA	NA	NA	NA	NA	NA	NA
Q8N543	OGFOD1	NA	NA	NA	NA	NA	NA	NA	NA	NA	0.446133	0.343939	NO	1.31467	0.367827	NO	NA	NA	NA	NA	NA	NA	NA	NA	NA	NA	NA	NA	NA	NA	NA	NA	NA	NA	-2.25867	0.066367	NO	-0.6065	0.397101	NO	1.55277	0.00604971	UP
Q8N573	OXR1	NA	NA	NA	NA	NA	NA	NA	NA	NA	NA	NA	NA	NA	NA	NA	NA	NA	NA	NA	NA	NA	NA	NA	NA	NA	NA	NA	NA	NA	NA	NA	NA	NA	-0.407433	0.470585	NO	NA	NA	NA	NA	NA	NA
Q8N584	TTC39C	NA	NA	NA	NA	NA	NA	NA	NA	NA	-0.0614667	0.95442	NO	-2.52617	0.157207	NO	NA	NA	NA	NA	NA	NA	NA	NA	NA	NA	NA	NA	NA	NA	NA	NA	NA	NA	NA	NA	NA	NA	NA	NA	NA	NA	NA
Q8N5B7	CERS5	NA	NA	NA	NA	NA	NA	NA	NA	NA	0.4521	0.553575	NO	2.94813	0.00137618	UP	NA	NA	NA	NA	NA	NA	NA	NA	NA	NA	NA	NA	NA	NA	NA	NA	NA	NA	NA	NA	NA	NA	NA	NA	NA	NA	NA
Q8N5C6	SRBD1	-1.1273	0.0129236	DOWN	-1.1922	0.0239089	DOWN	NA	NA	NA	NA	NA	NA	NA	NA	NA	NA	NA	NA	NA	NA	NA	NA	NA	NA	NA	NA	NA	NA	NA	NA	-0.858033	0.24469	NO	NA	NA	NA	NA	NA	NA	NA	NA	NA
Q8N5F7	NKAP	-3.6305	0.131871	NO	-4.63	0.00995943	DOWN	-0.750367	0.213534	NO	-0.3744	0.816635	NO	NA	NA	NA	-3.57818	0.0181054	DOWN	-1.71117	0.014647	DOWN	NA	NA	NA	-1.45953	0.245346	NO	-0.843967	0.0123646	NO	0.635267	0.651007	NO	-0.106	0.950316	NO	0.1493	0.697792	NO	0.710133	0.391851	NO
Q8N5G0	SMIM20	NA	NA	NA	NA	NA	NA	NA	NA	NA	0.3599	0.792422	NO	1.0389	0.187342	NO	NA	NA	NA	NA	NA	NA	NA	NA	NA	NA	NA	NA	NA	NA	NA	NA	NA	NA	NA	NA	NA	NA	NA	NA	NA	NA	NA
Q8N5J2	MINDY1	NA	NA	NA	NA	NA	NA	NA	NA	NA	NA	NA	NA	NA	NA	NA	NA	NA	NA	NA	NA	NA	0.161767	0.615905	NO	NA	NA	NA	NA	NA	NA	NA	NA	NA	NA	NA	NA	NA	NA	NA	NA	NA	NA
Q8N5K1	CISD2	1.13593	0.258575	NO	-1.1784	0.385094	NO	1.05527	0.0245183	UP	0.0293333	0.748166	NO	2.5408	0.00223774	UP	0.456483	0.312476	NO	0.8678	0.478276	NO	NA	NA	NA	NA	NA	NA	NA	NA	NA	NA	NA	NA	NA	NA	NA	NA	NA	NA	NA	NA	NA
Q8N5L8	RPP25L	NA	NA	NA	0.715067	0.337013	NO	NA	NA	NA	NA	NA	NA	NA	NA	NA	-0.192667	0.718118	NO	NA	NA	NA	NA	NA	NA	NA	NA	NA	NA	NA	NA	NA	NA	NA	NA	NA	NA	0.444433	0.575424	NO	NA	NA	NA
Q8N5M1	ATPAF2	NA	NA	NA	4.6049	0.000213059	UP	NA	NA	NA	0.417067	0.626872	NO	1.3576	0.405828	NO	1.01413	0.111409	NO	NA	NA	NA	NA	NA	NA	NA	NA	NA	NA	NA	NA	NA	NA	NA	NA	NA	NA	NA	NA	NA	NA	NA	NA
Q8N5M4	TTC9C	NA	NA	NA	NA	NA	NA	NA	NA	NA	NA	NA	NA	NA	NA	NA	NA	NA	NA	NA	NA	NA	NA	NA	NA	NA	NA	NA	NA	NA	NA	NA	NA	NA	-1.18147	0.31599	NO	NA	NA	NA	-0.548733	0.252305	NO
Q8N5M9	JAGN1	0.416	0.726116	NO	NA	NA	NA	NA	NA	NA	1.59957	0.00880497	UP	3.3705	0.0148669	UP	1.34938	0.121972	NO	0.250225	0.762873	NO	NA	NA	NA	NA	NA	NA	NA	NA	NA	NA	NA	NA	NA	NA	NA	NA	NA	NA	NA	NA	NA
Q8N5N7	MRPL50	2.781	0.000172971	UP	2.79603	0.0016669	UP	2.21527	0.247768	NO	NA	NA	NA	NA	NA	NA	1.89238	0.0660964	NO	1.72958	0.277269	NO	NA	NA	NA	-0.0282667	0.770152	NO	-0.319	0.342074	NO	0.509733	0.106839	NO	-1.36113	0.431079	NO	-0.628433	0.620225	NO	-0.258767	0.899796	NO
Q8N5P1	ZC3H8	NA	NA	NA	NA	NA	NA	NA	NA	NA	NA	NA	NA	NA	NA	NA	NA	NA	NA	NA	NA	NA	NA	NA	NA	NA	NA	NA	NA	NA	NA	NA	NA	NA	NA	NA	NA	-0.0686667	0.928947	NO	NA	NA	NA
Q8N5R6	CCDC33	NA	NA	NA	NA	NA	NA	NA	NA	NA	NA	NA	NA	NA	NA	NA	NA	NA	NA	NA	NA	NA	NA	NA	NA	NA	NA	NA	NA	NA	NA	NA	NA	NA	NA	NA	NA	-1.29273	0.262109	NO	2.55657	0.0197053	UP
Q8N5Y8	PARP16	NA	NA	NA	NA	NA	NA	NA	NA	NA	NA	NA	NA	0.655267	0.406467	NO	NA	NA	NA	NA	NA	NA	NA	NA	NA	NA	NA	NA	NA	NA	NA	NA	NA	NA	NA	NA	NA	NA	NA	NA	NA	NA	NA
Q8N5Z0	AADAT	NA	NA	NA	NA	NA	NA	NA	NA	NA	NA	NA	NA	NA	NA	NA	NA	NA	NA	NA	NA	NA	1.45257	0.003036	UP	NA	NA	NA	NA	NA	NA	NA	NA	NA	NA	NA	NA	NA	NA	NA	NA	NA	NA
Q8N668	COMMD1	NA	NA	NA	1.68277	0.048895	UP	NA	NA	NA	NA	NA	NA	NA	NA	NA	0.294433	0.631856	NO	NA	NA	NA	NA	NA	NA	NA	NA	NA	NA	NA	NA	NA	NA	NA	NA	NA	NA	NA	NA	NA	NA	NA	NA
Q8N684	CPSF7	0.6231	0.271064	NO	2.9239	0.104047	NO	0.218467	0.417232	NO	NA	NA	NA	-0.533033	0.486711	NO	2.0491	0.119397	NO	-0.1546	0.860225	NO	NA	NA	NA	0.61	0.341884	NO	0.4252	0.429685	NO	-0.259067	0.713273	NO	-0.9832	0.123688	NO	-0.386633	0.032465	NO	0.831767	0.084768	NO
Q8N697	SLC15A4	NA	NA	NA	NA	NA	NA	5.57017	0.0155168	UP	5.45693	0.00365177	UP	2.95263	0.0675688	NO	NA	NA	NA	-2.99543	0.0103983	DOWN	NA	NA	NA	NA	NA	NA	NA	NA	NA	NA	NA	NA	NA	NA	NA	NA	NA	NA	NA	NA	NA
Q8N6C5	IGSF1	NA	NA	NA	NA	NA	NA	NA	NA	NA	NA	NA	NA	NA	NA	NA	NA	NA	NA	NA	NA	NA	NA	NA	NA	3.7279	0.0144363	UP	3.416	0.0234297	UP	2.21117	0.00584173	UP	NA	NA	NA	NA	NA	NA	NA	NA	NA
Q8N6G5	CSGALNACT2	NA	NA	NA	NA	NA	NA	NA	NA	NA	0.4198	0.463962	NO	0.342567	0.559843	NO	NA	NA	NA	NA	NA	NA	NA	NA	NA	NA	NA	NA	NA	NA	NA	NA	NA	NA	NA	NA	NA	NA	NA	NA	NA	NA	NA
Q8N6H7	ARFGAP2	NA	NA	NA	NA	NA	NA	NA	NA	NA	0.5957	0.779917	NO	3.3219	0.0103179	UP	0.67935	0.0822064	NO	NA	NA	NA	0.2369	0.57654	NO	-0.57	0.439059	NO	NA	NA	NA	-0.773667	0.309395	NO	1.03703	0.500715	NO	-0.506467	0.492226	NO	0.0792667	0.954593	NO
Q8N6L1	KRTCAP2	NA	NA	NA	NA	NA	NA	NA	NA	NA	NA	NA	NA	5.10983	0.146329	NO	NA	NA	NA	NA	NA	NA	NA	NA	NA	NA	NA	NA	NA	NA	NA	NA	NA	NA	NA	NA	NA	NA	NA	NA	NA	NA	NA
Q8N6M0	OTUD6B	NA	NA	NA	NA	NA	NA	NA	NA	NA	NA	NA	NA	NA	NA	NA	NA	NA	NA	NA	NA	NA	NA	NA	NA	NA	NA	NA	NA	NA	NA	NA	NA	NA	-1.8271	0.356124	NO	0.4745	0.135585	NO	1.0769	0.329296	NO
Q8N6M3	FITM2	NA	NA	NA	NA	NA	NA	NA	NA	NA	NA	NA	NA	3.56463	0.0332667	UP	NA	NA	NA	1.24295	0.275711	NO	NA	NA	NA	NA	NA	NA	NA	NA	NA	NA	NA	NA	NA	NA	NA	NA	NA	NA	NA	NA	NA
Q8N6N3	C1orf52	NA	NA	NA	NA	NA	NA	NA	NA	NA	NA	NA	NA	NA	NA	NA	NA	NA	NA	NA	NA	NA	NA	NA	NA	NA	NA	NA	NA	NA	NA	NA	NA	NA	NA	NA	NA	-0.141233	0.637876	NO	2.06613	0.284859	NO
Q8N6R0	METTL13	NA	NA	NA	NA	NA	NA	NA	NA	NA	NA	NA	NA	-0.617867	0.607133	NO	NA	NA	NA	NA	NA	NA	NA	NA	NA	NA	NA	NA	NA	NA	NA	NA	NA	NA	0.9311	0.0970072	NO	1.6933	0.000151524	UP	-0.0589	0.888185	NO
Q8N6S5	ARL6IP6	NA	NA	NA	NA	NA	NA	NA	NA	NA	NA	NA	NA	2.5505	0.0326573	UP	NA	NA	NA	NA	NA	NA	NA	NA	NA	NA	NA	NA	NA	NA	NA	NA	NA	NA	NA	NA	NA	NA	NA	NA	NA	NA	NA
Q8N6T3	ARFGAP1	NA	NA	NA	NA	NA	NA	2.16963	0.0130457	UP	2.58527	0.00342623	UP	3.32353	0.0264726	UP	0.300117	0.767886	NO	1.16528	0.157732	NO	NA	NA	NA	0.5293	0.533293	NO	-0.0284	0.957588	NO	-0.2374	0.888238	NO	0.4642	0.702575	NO	NA	NA	NA	-1.03563	0.467954	NO
Q8N720	ZNF655	NA	NA	NA	NA	NA	NA	NA	NA	NA	NA	NA	NA	NA	NA	NA	NA	NA	NA	NA	NA	NA	NA	NA	NA	NA	NA	NA	0.920433	0.336426	NO	1.57603	0.235334	NO	NA	NA	NA	NA	NA	NA	NA	NA	NA
Q8N726	CDKN2A	0.121133	0.918601	NO	-0.301367	0.762881	NO	NA	NA	NA	NA	NA	NA	NA	NA	NA	0.287717	0.715151	NO	NA	NA	NA	NA	NA	NA	NA	NA	NA	NA	NA	NA	NA	NA	NA	NA	NA	NA	NA	NA	NA	NA	NA	NA
Q8N766	EMC1	2.7002	0.00963174	UP	0.795167	0.105775	NO	1.7684	0.000392505	UP	0.6566	0.140831	NO	2.59473	0.180674	NO	2.22628	0.000390001	UP	0.7838	0.00588799	NO	NA	NA	NA	2.57713	0.00976883	UP	2.4033	0.0386655	UP	0.114867	0.853653	NO	-1.23363	0.263666	NO	NA	NA	NA	NA	NA	NA
Q8N7H5	PAF1	0.6161	0.186688	NO	2.12043	0.0577572	NO	2.0046	0.162477	NO	NA	NA	NA	NA	NA	NA	-0.460317	0.60694	NO	1.02848	0.081013	NO	NA	NA	NA	-3.02857	0.00514691	DOWN	NA	NA	NA	-0.974933	0.0385516	NO	-0.0552667	0.894099	NO	0.3638	0.22022	NO	1.95163	0.00729835	UP
Q8N806	UBR7	NA	NA	NA	NA	NA	NA	NA	NA	NA	-0.460333	0.225494	NO	0.242833	0.841113	NO	NA	NA	NA	NA	NA	NA	NA	NA	NA	-1.26583	0.154283	NO	NA	NA	NA	NA	NA	NA	-0.120933	0.829128	NO	0.349333	0.565401	NO	0.5018	0.490914	NO
Q8N8A6	DDX51	-0.857433	0.241735	NO	0.625067	0.743317	NO	-0.381667	0.655669	NO	NA	NA	NA	NA	NA	NA	-1.44793	0.309794	NO	NA	NA	NA	NA	NA	NA	NA	NA	NA	NA	NA	NA	NA	NA	NA	NA	NA	NA	-1.864	0.114982	NO	1.66743	0.358138	NO
Q8N8J7	FAM241A	NA	NA	NA	NA	NA	NA	NA	NA	NA	2.8109	0.0130999	UP	2.5546	0.0029879	UP	NA	NA	NA	NA	NA	NA	NA	NA	NA	NA	NA	NA	NA	NA	NA	NA	NA	NA	NA	NA	NA	NA	NA	NA	NA	NA	NA
Q8N8N7	PTGR2	NA	NA	NA	NA	NA	NA	NA	NA	NA	NA	NA	NA	NA	NA	NA	NA	NA	NA	NA	NA	NA	NA	NA	NA	NA	NA	NA	NA	NA	NA	NA	NA	NA	-0.468633	0.682222	NO	NA	NA	NA	0.3289	0.6058	NO
Q8N8Q8	COX18	NA	NA	NA	NA	NA	NA	NA	NA	NA	NA	NA	NA	4.09763	0.000232681	UP	0.62915	0.201573	NO	NA	NA	NA	NA	NA	NA	NA	NA	NA	NA	NA	NA	NA	NA	NA	NA	NA	NA	NA	NA	NA	NA	NA	NA
Q8N8Q9	NIPA2	NA	NA	NA	NA	NA	NA	5.5052	0.000197608	UP	3.51077	0.0070723	UP	NA	NA	NA	NA	NA	NA	NA	NA	NA	NA	NA	NA	NA	NA	NA	NA	NA	NA	NA	NA	NA	NA	NA	NA	NA	NA	NA	NA	NA	NA
Q8N8R3	SLC25A29	NA	NA	NA	NA	NA	NA	NA	NA	NA	NA	NA	NA	NA	NA	NA	-1.45158	0.00990681	DOWN	NA	NA	NA	NA	NA	NA	NA	NA	NA	NA	NA	NA	NA	NA	NA	NA	NA	NA	NA	NA	NA	NA	NA	NA
Q8N8R5	C2orf69	NA	NA	NA	NA	NA	NA	NA	NA	NA	-0.163367	0.685913	NO	NA	NA	NA	NA	NA	NA	NA	NA	NA	NA	NA	NA	NA	NA	NA	NA	NA	NA	NA	NA	NA	NA	NA	NA	NA	NA	NA	NA	NA	NA
Q8N8S7	ENAH	NA	NA	NA	2.81463	0.0182722	UP	0.919367	0.0560055	NO	-0.2479	0.638513	NO	-1.41027	0.0309061	DOWN	1.04047	0.314941	NO	-0.18435	0.808034	NO	NA	NA	NA	NA	NA	NA	NA	NA	NA	NA	NA	NA	-0.306433	0.177088	NO	-0.643833	0.377031	NO	-0.831167	0.00397423	NO
Q8N8Y2	ATP6V0D2	NA	NA	NA	NA	NA	NA	NA	NA	NA	NA	NA	NA	NA	NA	NA	NA	NA	NA	0.517175	0.778446	NO	NA	NA	NA	NA	NA	NA	NA	NA	NA	NA	NA	NA	NA	NA	NA	NA	NA	NA	NA	NA	NA
Q8N954	GPATCH11	NA	NA	NA	NA	NA	NA	NA	NA	NA	NA	NA	NA	NA	NA	NA	NA	NA	NA	NA	NA	NA	NA	NA	NA	NA	NA	NA	NA	NA	NA	NA	NA	NA	NA	NA	NA	-0.110267	0.661619	NO	NA	NA	NA
Q8N983	MRPL43	-0.860633	0.234586	NO	0.659067	0.286464	NO	-0.0204333	0.902992	NO	NA	NA	NA	-0.505733	0.506244	NO	-0.777617	0.112336	NO	0.5593	0.644564	NO	NA	NA	NA	0.194967	0.727889	NO	-0.2031	0.822579	NO	-0.737967	0.363516	NO	-0.902367	0.235326	NO	-1.66377	0.309804	NO	1.50377	0.054237	NO
Q8N999	RLIG1	NA	NA	NA	NA	NA	NA	NA	NA	NA	-0.0581	0.535197	NO	0.201433	0.788696	NO	NA	NA	NA	NA	NA	NA	NA	NA	NA	NA	NA	NA	NA	NA	NA	NA	NA	NA	-0.355533	0.00635819	NO	NA	NA	NA	-0.241767	0.302221	NO
Q8N9B5	JMY	NA	NA	NA	NA	NA	NA	NA	NA	NA	NA	NA	NA	NA	NA	NA	NA	NA	NA	NA	NA	NA	NA	NA	NA	NA	NA	NA	NA	NA	NA	NA	NA	NA	3.29157	0.0165379	UP	-2.93197	0.045959	DOWN	1.7238	0.157533	NO
Q8N9F0	NAT8L	NA	NA	NA	NA	NA	NA	NA	NA	NA	NA	NA	NA	-0.4431	0.526483	NO	NA	NA	NA	NA	NA	NA	NA	NA	NA	NA	NA	NA	NA	NA	NA	NA	NA	NA	NA	NA	NA	NA	NA	NA	NA	NA	NA
Q8N9F7	GDPD1	NA	NA	NA	NA	NA	NA	NA	NA	NA	1.05717	0.109613	NO	2.89153	0.00102474	UP	NA	NA	NA	1.3732	0.0712572	NO	NA	NA	NA	NA	NA	NA	NA	NA	NA	NA	NA	NA	NA	NA	NA	NA	NA	NA	NA	NA	NA
Q8N9L9	ACOT4	NA	NA	NA	NA	NA	NA	NA	NA	NA	NA	NA	NA	NA	NA	NA	NA	NA	NA	NA	NA	NA	1.41997	0.00146069	UP	NA	NA	NA	NA	NA	NA	NA	NA	NA	NA	NA	NA	NA	NA	NA	NA	NA	NA
Q8N9N2	ASCC1	NA	NA	NA	NA	NA	NA	NA	NA	NA	NA	NA	NA	NA	NA	NA	NA	NA	NA	NA	NA	NA	NA	NA	NA	NA	NA	NA	NA	NA	NA	NA	NA	NA	-0.543767	0.212236	NO	0.804433	0.340113	NO	-1.5732	0.271426	NO
Q8N9N7	LRRC57	NA	NA	NA	NA	NA	NA	NA	NA	NA	NA	NA	NA	NA	NA	NA	NA	NA	NA	-2.2654	0.0189168	DOWN	NA	NA	NA	NA	NA	NA	NA	NA	NA	NA	NA	NA	0.285467	0.535155	NO	NA	NA	NA	NA	NA	NA
Q8N9Q2	SREK1IP1	NA	NA	NA	NA	NA	NA	NA	NA	NA	NA	NA	NA	NA	NA	NA	NA	NA	NA	NA	NA	NA	NA	NA	NA	0.207933	0.750699	NO	NA	NA	NA	NA	NA	NA	NA	NA	NA	NA	NA	NA	NA	NA	NA
Q8N9Z2	CCDC71L	NA	NA	NA	NA	NA	NA	NA	NA	NA	-2.0014	0.0911581	NO	-0.954367	0.470015	NO	NA	NA	NA	NA	NA	NA	NA	NA	NA	NA	NA	NA	NA	NA	NA	NA	NA	NA	NA	NA	NA	NA	NA	NA	NA	NA	NA
Q8NAN2	MIGA1	NA	NA	NA	NA	NA	NA	NA	NA	NA	0.429433	0.688553	NO	0.260033	0.911163	NO	NA	NA	NA	NA	NA	NA	NA	NA	NA	NA	NA	NA	NA	NA	NA	NA	NA	NA	NA	NA	NA	NA	NA	NA	NA	NA	NA
Q8NAT1	POMGNT2	NA	NA	NA	NA	NA	NA	NA	NA	NA	NA	NA	NA	1.0983	0.0996957	NO	NA	NA	NA	0.7206	0.580625	NO	NA	NA	NA	NA	NA	NA	-5.0923	0.276906	NO	NA	NA	NA	NA	NA	NA	NA	NA	NA	NA	NA	NA
Q8NAV1	PRPF38A	-1.85107	0.355152	NO	-2.56227	0.00328814	DOWN	0.000133333	0.999555	NO	-1.2538	0.0987056	NO	-3.61787	0.0559877	NO	-0.986017	0.340749	NO	-1.11225	0.33114	NO	NA	NA	NA	-0.799033	0.166894	NO	-0.481567	0.713178	NO	-2.1547	0.343726	NO	0.757667	0.0887228	NO	-1.15093	0.370852	NO	1.11657	0.0384744	UP
Q8NB16	MLKL	NA	NA	NA	NA	NA	NA	NA	NA	NA	NA	NA	NA	NA	NA	NA	NA	NA	NA	-0.121	0.764958	NO	NA	NA	NA	NA	NA	NA	NA	NA	NA	NA	NA	NA	NA	NA	NA	NA	NA	NA	NA	NA	NA
Q8NB37	GATD1	NA	NA	NA	NA	NA	NA	NA	NA	NA	-0.198033	0.433087	NO	1.16783	0.306511	NO	NA	NA	NA	NA	NA	NA	NA	NA	NA	NA	NA	NA	NA	NA	NA	NA	NA	NA	NA	NA	NA	NA	NA	NA	NA	NA	NA
Q8NB49	ATP11C	NA	NA	NA	NA	NA	NA	3.36423	0.00480774	UP	3.86127	0.0104046	UP	3.53967	0.0256943	UP	NA	NA	NA	-2.32555	0.0080515	DOWN	-0.7837	0.523692	NO	NA	NA	NA	NA	NA	NA	NA	NA	NA	NA	NA	NA	NA	NA	NA	NA	NA	NA
Q8NB78	KDM1B	1.00137	0.248271	NO	0.336833	0.566696	NO	NA	NA	NA	NA	NA	NA	NA	NA	NA	NA	NA	NA	NA	NA	NA	NA	NA	NA	NA	NA	NA	NA	NA	NA	NA	NA	NA	NA	NA	NA	-1.00087	0.25094	NO	0.848367	0.435268	NO
Q8NB90	AFG2A	NA	NA	NA	1.3209	0.407915	NO	NA	NA	NA	NA	NA	NA	NA	NA	NA	NA	NA	NA	NA	NA	NA	NA	NA	NA	NA	NA	NA	NA	NA	NA	NA	NA	NA	NA	NA	NA	NA	NA	NA	NA	NA	NA
Q8NBF2	NHLRC2	NA	NA	NA	NA	NA	NA	NA	NA	NA	-0.628333	0.558238	NO	-0.1676	0.834181	NO	NA	NA	NA	NA	NA	NA	NA	NA	NA	NA	NA	NA	NA	NA	NA	NA	NA	NA	-0.509133	0.330833	NO	1.00583	0.185351	NO	-1.44923	0.0193568	DOWN
Q8NBI6	XXYLT1	NA	NA	NA	NA	NA	NA	NA	NA	NA	NA	NA	NA	6.5533	6.18e-05	UP	1.60435	0.0528162	NO	0.4094	0.314602	NO	NA	NA	NA	NA	NA	NA	NA	NA	NA	NA	NA	NA	NA	NA	NA	NA	NA	NA	NA	NA	NA
Q8NBJ4	GOLM1	NA	NA	NA	NA	NA	NA	NA	NA	NA	-2.78093	0.0197173	DOWN	-0.8084	0.541304	NO	0.491817	0.540838	NO	NA	NA	NA	NA	NA	NA	NA	NA	NA	NA	NA	NA	NA	NA	NA	NA	NA	NA	NA	NA	NA	NA	NA	NA
Q8NBJ5	COLGALT1	2.63593	0.0298548	UP	0.680633	0.0341261	NO	-0.1637	0.372635	NO	0.758867	0.414779	NO	0.4562	0.0710134	NO	1.71492	0.000208638	UP	0.898875	0.0292806	NO	5.9937	0.000536787	UP	0.771533	0.00271638	NO	1.14493	0.000424466	UP	0.498233	0.0198315	NO	-0.959267	0.00539998	NO	-0.626767	0.0191758	NO	-0.985967	0.0010229	NO
Q8NBJ7	SUMF2	5.30663	2.23e-05	UP	1.72403	0.110359	NO	NA	NA	NA	-0.229267	0.853863	NO	-0.757633	0.497064	NO	3.69845	0.00262683	UP	1.42918	0.00454928	UP	4.01217	0.000243485	UP	NA	NA	NA	0.592167	0.520606	NO	1.32067	0.113433	NO	-1.0294	0.0807416	NO	NA	NA	NA	-2.59243	0.00455592	DOWN
Q8NBJ9	SIDT2	NA	NA	NA	NA	NA	NA	NA	NA	NA	NA	NA	NA	1.1395	0.121335	NO	NA	NA	NA	NA	NA	NA	NA	NA	NA	NA	NA	NA	NA	NA	NA	NA	NA	NA	NA	NA	NA	NA	NA	NA	NA	NA	NA
Q8NBK3	SUMF1	NA	NA	NA	NA	NA	NA	NA	NA	NA	NA	NA	NA	NA	NA	NA	0.696067	0.2727	NO	2.81997	0.00275952	UP	3.1803	9.22e-05	UP	-0.103267	0.880492	NO	NA	NA	NA	-0.688733	0.136057	NO	NA	NA	NA	NA	NA	NA	NA	NA	NA
Q8NBL1	POGLUT1	NA	NA	NA	0.317633	0.446412	NO	NA	NA	NA	NA	NA	NA	NA	NA	NA	NA	NA	NA	3.67755	0.0649174	NO	NA	NA	NA	NA	NA	NA	NA	NA	NA	NA	NA	NA	-0.474267	0.573891	NO	NA	NA	NA	NA	NA	NA
Q8NBM4	UBAC2	NA	NA	NA	NA	NA	NA	0.953933	0.00134659	NO	0.078	0.905665	NO	3.2927	0.00670925	UP	NA	NA	NA	0.446625	0.246753	NO	NA	NA	NA	NA	NA	NA	NA	NA	NA	NA	NA	NA	NA	NA	NA	NA	NA	NA	NA	NA	NA
Q8NBM8	PCYOX1L	3.60063	0.000944258	UP	0.248833	0.63713	NO	4.0709	0.0388131	UP	NA	NA	NA	3.9176	0.000339999	UP	2.45848	0.00798869	UP	0.81925	0.0843476	NO	NA	NA	NA	NA	NA	NA	NA	NA	NA	NA	NA	NA	-1.6489	0.198723	NO	NA	NA	NA	-1.8596	0.0900058	NO
Q8NBN3	TMEM87A	NA	NA	NA	NA	NA	NA	5.96223	9.53e-06	UP	6.4074	0.00438157	UP	4.77303	0.00766717	UP	NA	NA	NA	-0.6236	0.430314	NO	NA	NA	NA	NA	NA	NA	NA	NA	NA	NA	NA	NA	NA	NA	NA	NA	NA	NA	NA	NA	NA
Q8NBN7	RDH13	2.57233	0.000564274	UP	-0.801133	0.461136	NO	NA	NA	NA	0.335033	0.414435	NO	4.4626	2.78e-05	UP	2.45687	0.0017413	UP	0.87685	0.0150006	NO	0.9049	0.33415	NO	3.5445	0.0169665	UP	2.9572	2.31e-05	UP	0.598133	0.154537	NO	-1.7007	0.0282809	DOWN	NA	NA	NA	-0.868833	0.0212528	NO
Q8NBP0	TTC13	NA	NA	NA	NA	NA	NA	NA	NA	NA	NA	NA	NA	NA	NA	NA	0.90835	0.175466	NO	3.95755	0.0308419	UP	NA	NA	NA	NA	NA	NA	NA	NA	NA	NA	NA	NA	NA	NA	NA	NA	NA	NA	NA	NA	NA
Q8NBP5	MFSD9	NA	NA	NA	NA	NA	NA	NA	NA	NA	NA	NA	NA	1.07237	0.392245	NO	NA	NA	NA	NA	NA	NA	NA	NA	NA	NA	NA	NA	NA	NA	NA	NA	NA	NA	NA	NA	NA	NA	NA	NA	NA	NA	NA
Q8NBP7	PCSK9	NA	NA	NA	NA	NA	NA	NA	NA	NA	NA	NA	NA	NA	NA	NA	NA	NA	NA	NA	NA	NA	NA	NA	NA	1.0192	0.024502	UP	0.8133	0.475236	NO	-2.85347	0.0280944	DOWN	NA	NA	NA	NA	NA	NA	NA	NA	NA
Q8NBQ5	HSD17B11	0.4096	0.486525	NO	NA	NA	NA	-0.131533	0.865266	NO	0.3717	0.168178	NO	2.0953	0.00362357	UP	0.909	0.0526867	NO	0.36815	0.363803	NO	2.70653	0.0105371	UP	NA	NA	NA	2.71417	0.000562934	UP	2.0661	0.00171353	UP	NA	NA	NA	NA	NA	NA	NA	NA	NA
Q8NBS3	SLC4A11	NA	NA	NA	NA	NA	NA	NA	NA	NA	NA	NA	NA	-0.364633	0.22724	NO	NA	NA	NA	NA	NA	NA	NA	NA	NA	NA	NA	NA	NA	NA	NA	NA	NA	NA	NA	NA	NA	NA	NA	NA	NA	NA	NA
Q8NBS9	TXNDC5	2.59753	0.000469333	UP	0.1314	0.509496	NO	0.710067	0.00121447	NO	-0.473867	0.10304	NO	0.0642333	0.847929	NO	1.73977	0.000962818	UP	0.85205	0.00789489	NO	1.707	7.7e-05	UP	0.892833	0.000277838	NO	1.2864	0.000741183	UP	0.278133	0.00571707	NO	-1.0691	0.00218126	DOWN	-0.694033	0.0318851	NO	-1.70983	1.56e-05	DOWN
Q8NBT2	SPC24	NA	NA	NA	1.8894	0.00600954	UP	NA	NA	NA	3.30197	0.288542	NO	2.92057	0.0847595	NO	-0.179083	0.670828	NO	-0.403825	0.396659	NO	NA	NA	NA	NA	NA	NA	NA	NA	NA	NA	NA	NA	-1.42013	0.637621	NO	0.922433	0.471105	NO	-2.27443	0.475134	NO
Q8NBU5	ATAD1	2.78447	0.201005	NO	NA	NA	NA	-0.5018	0.420786	NO	0.386133	0.346392	NO	2.36203	0.00911212	UP	2.22338	0.0994148	NO	0.514225	0.277292	NO	1.3711	0.132389	NO	NA	NA	NA	0.5733	0.619759	NO	NA	NA	NA	NA	NA	NA	NA	NA	NA	NA	NA	NA
Q8NBW4	SLC38A9	NA	NA	NA	NA	NA	NA	1.1365	0.0983501	NO	3.76377	0.000558972	UP	4.25527	0.00501215	UP	NA	NA	NA	-0.78265	0.307874	NO	NA	NA	NA	NA	NA	NA	NA	NA	NA	NA	NA	NA	NA	NA	NA	NA	NA	NA	NA	NA	NA
Q8NBX0	SCCPDH	2.9908	0.0900447	NO	NA	NA	NA	6.64386	0.00314138	UP	0.304233	0.213998	NO	3.03347	0.00172694	UP	2.49158	0.0553659	NO	0.474425	0.113686	NO	NA	NA	NA	0.7786	0.171627	NO	2.3987	0.177102	NO	1.1292	0.0525217	NO	0.5447	0.241456	NO	NA	NA	NA	NA	NA	NA
Q8NBZ7	UXS1	NA	NA	NA	NA	NA	NA	NA	NA	NA	NA	NA	NA	NA	NA	NA	0.176133	0.68625	NO	0.557925	0.220127	NO	NA	NA	NA	0.960467	0.0247674	NO	2.21307	0.00625092	UP	-0.0027	0.997369	NO	NA	NA	NA	NA	NA	NA	NA	NA	NA
Q8NC42	RNF149	NA	NA	NA	NA	NA	NA	NA	NA	NA	NA	NA	NA	NA	NA	NA	0.466767	0.458994	NO	-0.90195	0.166401	NO	NA	NA	NA	1.4583	0.129009	NO	1.62373	0.0354195	UP	1.33253	0.211674	NO	NA	NA	NA	NA	NA	NA	NA	NA	NA
Q8NC44	RETREG2	NA	NA	NA	NA	NA	NA	1.87103	0.218682	NO	NA	NA	NA	5.2044	1.43e-05	UP	NA	NA	NA	0.304725	0.221912	NO	NA	NA	NA	NA	NA	NA	NA	NA	NA	NA	NA	NA	NA	NA	NA	NA	NA	NA	NA	NA	NA
Q8NC51	SERBP1	-0.331967	0.463628	NO	0.610167	0.187512	NO	0.668267	0.671722	NO	-1.02193	0.0673357	NO	-1.87227	0.00528602	DOWN	0.0225833	0.984533	NO	0.705525	0.435341	NO	1.2424	0.00685109	UP	-0.0541333	0.753838	NO	-0.0224333	0.93266	NO	-1.1596	0.000889365	DOWN	-0.929633	0.00180562	NO	-0.3627	0.129354	NO	-1.17537	0.000504756	DOWN
Q8NC54	KCT2	NA	NA	NA	NA	NA	NA	3.42853	0.00152125	UP	4.42643	0.000522536	UP	4.042	0.0529109	NO	NA	NA	NA	-0.06675	0.965794	NO	NA	NA	NA	NA	NA	NA	NA	NA	NA	NA	NA	NA	NA	NA	NA	NA	NA	NA	NA	NA	NA
Q8NC56	LEMD2	-0.4647	0.436777	NO	-0.9728	0.0207709	NO	NA	NA	NA	NA	NA	NA	4.81303	0.000716773	UP	0.0758	0.951043	NO	0.801725	0.308754	NO	NA	NA	NA	NA	NA	NA	-1.99617	0.18616	NO	NA	NA	NA	NA	NA	NA	NA	NA	NA	NA	NA	NA
Q8NC60	NOA1	NA	NA	NA	1.6997	0.0760144	NO	NA	NA	NA	NA	NA	NA	NA	NA	NA	1.29053	0.126394	NO	1.31197	0.380273	NO	NA	NA	NA	-0.0571667	0.816997	NO	-0.0507667	0.938052	NO	-1.17547	0.125404	NO	-0.3573	0.662774	NO	NA	NA	NA	NA	NA	NA
Q8NCA5	FAM98A	NA	NA	NA	NA	NA	NA	0.461433	0.28842	NO	NA	NA	NA	NA	NA	NA	-0.0791	0.904008	NO	-1.3758	0.164739	NO	0.6786	0.487332	NO	0.202367	0.622273	NO	NA	NA	NA	-1.95607	0.0487233	DOWN	-0.484	0.0352647	NO	-0.0146667	0.946311	NO	0.257133	0.219265	NO
Q8NCC3	PLA2G15	2.54007	0.00773391	UP	0.3666	0.731196	NO	NA	NA	NA	NA	NA	NA	NA	NA	NA	2.54093	0.000294821	UP	0.08785	0.899424	NO	7.7735	0.00571981	UP	4.7541	0.00180078	UP	4.9365	0.0010723	UP	0.443967	0.483869	NO	NA	NA	NA	NA	NA	NA	NA	NA	NA
Q8NCC5	SLC37A3	NA	NA	NA	NA	NA	NA	3.58623	0.0497241	UP	1.17563	0.484156	NO	5.1911	0.000475014	UP	NA	NA	NA	0.01705	0.924409	NO	NA	NA	NA	NA	NA	NA	NA	NA	NA	NA	NA	NA	NA	NA	NA	NA	NA	NA	NA	NA	NA
Q8NCE0	TSEN2	NA	NA	NA	NA	NA	NA	NA	NA	NA	1.8191	0.205857	NO	NA	NA	NA	NA	NA	NA	NA	NA	NA	NA	NA	NA	NA	NA	NA	NA	NA	NA	NA	NA	NA	NA	NA	NA	NA	NA	NA	NA	NA	NA
Q8NCE2	MTMR14	NA	NA	NA	NA	NA	NA	NA	NA	NA	1.54603	0.0582636	NO	1.0026	0.312544	NO	NA	NA	NA	NA	NA	NA	NA	NA	NA	NA	NA	NA	NA	NA	NA	NA	NA	NA	NA	NA	NA	NA	NA	NA	NA	NA	NA
Q8NCF5	NFATC2IP	NA	NA	NA	NA	NA	NA	NA	NA	NA	NA	NA	NA	NA	NA	NA	NA	NA	NA	NA	NA	NA	NA	NA	NA	NA	NA	NA	NA	NA	NA	NA	NA	NA	NA	NA	NA	-0.0196	0.982052	NO	NA	NA	NA
Q8NCG7	DAGLB	NA	NA	NA	NA	NA	NA	2.1681	0.00250594	UP	5.367	0.00229953	UP	6.09597	0.000586652	UP	NA	NA	NA	NA	NA	NA	NA	NA	NA	NA	NA	NA	NA	NA	NA	NA	NA	NA	NA	NA	NA	NA	NA	NA	NA	NA	NA
Q8NCH0	CHST14	NA	NA	NA	NA	NA	NA	4.0128	0.0138457	UP	5.87807	0.00127174	UP	5.83247	0.00113647	UP	NA	NA	NA	1.73	0.163239	NO	NA	NA	NA	NA	NA	NA	NA	NA	NA	NA	NA	NA	NA	NA	NA	NA	NA	NA	NA	NA	NA
Q8NCL4	GALNT6	NA	NA	NA	NA	NA	NA	NA	NA	NA	4.3678	0.000648093	UP	3.66127	0.0157645	UP	NA	NA	NA	NA	NA	NA	NA	NA	NA	NA	NA	NA	NA	NA	NA	NA	NA	NA	NA	NA	NA	NA	NA	NA	NA	NA	NA
Q8NCN5	PDPR	1.25047	0.249904	NO	3.32103	0.000992812	UP	NA	NA	NA	NA	NA	NA	0.0176	0.981921	NO	NA	NA	NA	0.6076	0.398631	NO	NA	NA	NA	NA	NA	NA	-0.279667	0.645509	NO	0.59	0.437506	NO	NA	NA	NA	NA	NA	NA	-0.4335	0.489149	NO
Q8NCS4	TMEM35B	NA	NA	NA	NA	NA	NA	NA	NA	NA	4.4049	0.000449803	UP	-0.0189	0.979394	NO	NA	NA	NA	NA	NA	NA	NA	NA	NA	NA	NA	NA	NA	NA	NA	NA	NA	NA	NA	NA	NA	NA	NA	NA	NA	NA	NA
Q8NCW5	NAXE	1.52177	0.146555	NO	0.738167	0.195572	NO	1.01737	0.671003	NO	-0.00373333	0.99528	NO	0.304167	0.186504	NO	1.15455	0.221917	NO	0.18885	0.675217	NO	-0.383567	0.157459	NO	-0.0282	0.90409	NO	-2.71573	0.00406518	DOWN	-1.82127	0.00641334	DOWN	-0.252067	0.582344	NO	0.285333	0.566473	NO	-0.492767	0.350766	NO
Q8ND04	SMG8	NA	NA	NA	NA	NA	NA	NA	NA	NA	NA	NA	NA	NA	NA	NA	NA	NA	NA	NA	NA	NA	NA	NA	NA	NA	NA	NA	NA	NA	NA	NA	NA	NA	1.70847	0.0507393	NO	0.878667	0.350242	NO	NA	NA	NA
Q8ND24	RNF214	NA	NA	NA	NA	NA	NA	NA	NA	NA	NA	NA	NA	NA	NA	NA	NA	NA	NA	NA	NA	NA	NA	NA	NA	NA	NA	NA	NA	NA	NA	NA	NA	NA	-0.2274	0.78822	NO	0.126533	0.801061	NO	-0.124367	0.804979	NO
Q8ND56	LSM14A	NA	NA	NA	NA	NA	NA	NA	NA	NA	-0.991167	0.101893	NO	-1.88577	0.0156506	DOWN	NA	NA	NA	NA	NA	NA	NA	NA	NA	NA	NA	NA	NA	NA	NA	NA	NA	NA	NA	NA	NA	NA	NA	NA	NA	NA	NA
Q8ND76	CCNY	NA	NA	NA	NA	NA	NA	NA	NA	NA	NA	NA	NA	NA	NA	NA	NA	NA	NA	-1.70303	0.011595	DOWN	NA	NA	NA	NA	NA	NA	NA	NA	NA	NA	NA	NA	NA	NA	NA	NA	NA	NA	NA	NA	NA
Q8ND82	ZNF280C	-1.29803	0.573035	NO	0.897567	0.192559	NO	NA	NA	NA	NA	NA	NA	NA	NA	NA	-2.24882	0.0912635	NO	NA	NA	NA	NA	NA	NA	NA	NA	NA	NA	NA	NA	NA	NA	NA	NA	NA	NA	NA	NA	NA	NA	NA	NA
Q8NDI1	EHBP1	1.09167	0.21431	NO	NA	NA	NA	NA	NA	NA	NA	NA	NA	-0.5038	0.593162	NO	-0.8575	0.171806	NO	NA	NA	NA	NA	NA	NA	NA	NA	NA	NA	NA	NA	NA	NA	NA	NA	NA	NA	NA	NA	NA	NA	NA	NA
Q8NDT2	RBM15B	NA	NA	NA	0.00706667	0.995963	NO	1.61987	0.138695	NO	NA	NA	NA	NA	NA	NA	-1.08167	0.255595	NO	NA	NA	NA	NA	NA	NA	NA	NA	NA	NA	NA	NA	NA	NA	NA	NA	NA	NA	0.0026	0.993724	NO	NA	NA	NA
Q8NDV3	SMC1B	-0.590533	0.737	NO	1.56903	0.23062	NO	NA	NA	NA	NA	NA	NA	NA	NA	NA	NA	NA	NA	NA	NA	NA	NA	NA	NA	NA	NA	NA	NA	NA	NA	NA	NA	NA	NA	NA	NA	NA	NA	NA	NA	NA	NA
Q8NDZ4	DIPK2A	NA	NA	NA	NA	NA	NA	NA	NA	NA	1.82583	0.00680067	UP	3.827	0.0011336	UP	NA	NA	NA	0.098675	0.932434	NO	NA	NA	NA	NA	NA	NA	NA	NA	NA	NA	NA	NA	NA	NA	NA	NA	NA	NA	NA	NA	NA
Q8NDZ6	TMEM161B	NA	NA	NA	NA	NA	NA	NA	NA	NA	NA	NA	NA	2.37917	0.0786901	NO	NA	NA	NA	NA	NA	NA	NA	NA	NA	NA	NA	NA	NA	NA	NA	NA	NA	NA	NA	NA	NA	NA	NA	NA	NA	NA	NA
Q8NE00	TMEM104	NA	NA	NA	NA	NA	NA	4.10673	0.0111349	UP	1.06743	0.252512	NO	NA	NA	NA	NA	NA	NA	NA	NA	NA	NA	NA	NA	NA	NA	NA	NA	NA	NA	NA	NA	NA	NA	NA	NA	NA	NA	NA	NA	NA	NA
Q8NE01	CNNM3	NA	NA	NA	NA	NA	NA	NA	NA	NA	-1.04177	0.684158	NO	1.8139	0.462506	NO	NA	NA	NA	-0.7456	0.324785	NO	NA	NA	NA	NA	NA	NA	NA	NA	NA	NA	NA	NA	NA	NA	NA	NA	NA	NA	NA	NA	NA
Q8NE09	RGS22	NA	NA	NA	NA	NA	NA	NA	NA	NA	NA	NA	NA	NA	NA	NA	NA	NA	NA	NA	NA	NA	NA	NA	NA	NA	NA	NA	1.8623	0.0199473	UP	2.22813	0.00131345	UP	NA	NA	NA	NA	NA	NA	NA	NA	NA
Q8NE62	CHDH	2.96277	0.037204	UP	NA	NA	NA	0.699567	0.290203	NO	NA	NA	NA	2.0222	0.0684853	NO	0.734917	0.470769	NO	0.893025	0.530817	NO	-0.0271667	0.781873	NO	-0.0211333	0.941856	NO	0.8694	0.430616	NO	0.803133	0.211139	NO	NA	NA	NA	NA	NA	NA	NA	NA	NA
Q8NE71	ABCF1	NA	NA	NA	0.742233	0.303555	NO	NA	NA	NA	0.112367	0.903515	NO	-2.07307	0.104439	NO	NA	NA	NA	-1.50595	0.237742	NO	-0.5121	0.693513	NO	-0.132233	0.661938	NO	1.19597	0.224508	NO	0.111667	0.741653	NO	0.719667	0.297751	NO	1.649	0.0171908	UP	-1.52423	0.0880162	NO
Q8NE86	MCU	NA	NA	NA	NA	NA	NA	NA	NA	NA	NA	NA	NA	2.79713	0.00187247	UP	1.98095	0.121955	NO	1.06865	0.0295891	UP	NA	NA	NA	NA	NA	NA	NA	NA	NA	NA	NA	NA	NA	NA	NA	NA	NA	NA	NA	NA	NA
Q8NEA6	GLIS3	NA	NA	NA	NA	NA	NA	NA	NA	NA	NA	NA	NA	NA	NA	NA	NA	NA	NA	NA	NA	NA	1.5635	0.0504237	NO	NA	NA	NA	NA	NA	NA	NA	NA	NA	NA	NA	NA	NA	NA	NA	NA	NA	NA
Q8NEB9	PIK3C3	NA	NA	NA	NA	NA	NA	NA	NA	NA	-1.43257	0.0229183	DOWN	-0.581367	0.305683	NO	NA	NA	NA	NA	NA	NA	NA	NA	NA	NA	NA	NA	NA	NA	NA	NA	NA	NA	1.42553	0.185496	NO	NA	NA	NA	NA	NA	NA
Q8NEC7	GSTCD	NA	NA	NA	NA	NA	NA	NA	NA	NA	0.0581	0.929236	NO	0.868233	0.403704	NO	NA	NA	NA	NA	NA	NA	NA	NA	NA	NA	NA	NA	NA	NA	NA	NA	NA	NA	NA	NA	NA	NA	NA	NA	NA	NA	NA
Q8NEJ9	NGDN	-1.28823	0.0309695	DOWN	-2.10627	0.115526	NO	NA	NA	NA	NA	NA	NA	NA	NA	NA	-0.54115	0.620158	NO	NA	NA	NA	NA	NA	NA	NA	NA	NA	NA	NA	NA	NA	NA	NA	NA	NA	NA	NA	NA	NA	NA	NA	NA
Q8NEN9	PDZD8	NA	NA	NA	NA	NA	NA	NA	NA	NA	-0.265367	0.235691	NO	1.00697	0.0194842	UP	NA	NA	NA	NA	NA	NA	NA	NA	NA	NA	NA	NA	NA	NA	NA	NA	NA	NA	NA	NA	NA	NA	NA	NA	NA	NA	NA
Q8NEU8	APPL2	NA	NA	NA	NA	NA	NA	NA	NA	NA	NA	NA	NA	NA	NA	NA	NA	NA	NA	NA	NA	NA	NA	NA	NA	NA	NA	NA	NA	NA	NA	NA	NA	NA	-1.87823	0.0999059	NO	-0.1512	0.814068	NO	-0.833833	0.40486	NO
Q8NEW0	SLC30A7	NA	NA	NA	NA	NA	NA	6.64386	0.0010562	UP	-0.00793333	0.994412	NO	3.09897	0.0159929	UP	1.54397	0.104406	NO	0.121175	0.795337	NO	NA	NA	NA	NA	NA	NA	NA	NA	NA	NA	NA	NA	NA	NA	NA	NA	NA	NA	NA	NA	NA
Q8NEY8	PPHLN1	0.4875	0.643543	NO	0.8249	0.559432	NO	NA	NA	NA	NA	NA	NA	NA	NA	NA	-0.300467	0.616134	NO	NA	NA	NA	NA	NA	NA	NA	NA	NA	NA	NA	NA	NA	NA	NA	-2.58067	0.0737249	NO	-0.252167	0.10483	NO	1.19593	0.040656	UP
Q8NEZ5	FBXO22	NA	NA	NA	NA	NA	NA	NA	NA	NA	0.721933	0.0905319	NO	1.80633	0.157049	NO	NA	NA	NA	NA	NA	NA	NA	NA	NA	NA	NA	NA	NA	NA	NA	NA	NA	NA	NA	NA	NA	-0.355167	0.00498915	NO	1.30687	0.402774	NO
Q8NF37	LPCAT1	1.2015	0.278706	NO	-1.80293	0.426928	NO	2.49197	0.0163973	UP	0.2811	0.0860883	NO	3.26027	0.000344652	UP	0.483167	0.597192	NO	0.06335	0.864229	NO	NA	NA	NA	NA	NA	NA	NA	NA	NA	NA	NA	NA	NA	NA	NA	NA	NA	NA	NA	NA	NA
Q8NF64	ZMIZ2	NA	NA	NA	NA	NA	NA	NA	NA	NA	NA	NA	NA	NA	NA	NA	NA	NA	NA	NA	NA	NA	NA	NA	NA	NA	NA	NA	NA	NA	NA	NA	NA	NA	NA	NA	NA	1.4671	0.058302	NO	NA	NA	NA
Q8NFC6	BOD1L1	NA	NA	NA	NA	NA	NA	NA	NA	NA	NA	NA	NA	NA	NA	NA	NA	NA	NA	NA	NA	NA	NA	NA	NA	NA	NA	NA	NA	NA	NA	NA	NA	NA	-0.206233	0.723614	NO	0.3632	0.496954	NO	NA	NA	NA
Q8NFD5	ARID1B	-1.78613	0.112009	NO	-2.9017	0.197161	NO	NA	NA	NA	NA	NA	NA	NA	NA	NA	0.913817	0.283033	NO	NA	NA	NA	NA	NA	NA	NA	NA	NA	NA	NA	NA	NA	NA	NA	-1.4155	0.331847	NO	-0.8331	0.630691	NO	1.60157	0.153309	NO
Q8NFF5	FLAD1	3.12513	0.00225013	UP	4.6496	0.00131857	UP	NA	NA	NA	0.845467	0.300317	NO	2.93583	0.0218691	UP	3.2125	1.59e-05	UP	1.3845	0.0230053	UP	NA	NA	NA	NA	NA	NA	NA	NA	NA	NA	NA	NA	-0.5466	0.00910242	NO	-0.1044	0.803945	NO	0.00173333	0.998672	NO
Q8NFH3	NUP43	3.5175	0.0308469	UP	2.66903	0.0367352	UP	-0.686633	0.357384	NO	-0.1788	0.221155	NO	-0.0396667	0.925869	NO	2.4345	0.0362056	UP	1.20545	0.00229709	UP	NA	NA	NA	0.296333	0.676111	NO	1.3366	0.186652	NO	0.871667	0.587509	NO	-0.518767	0.0524483	NO	-0.933333	0.248098	NO	-0.190767	0.34189	NO
Q8NFH4	NUP37	2.38527	0.000661202	UP	1.23197	0.00141661	UP	0.841967	0.329341	NO	-0.0573667	0.955973	NO	1.6623	0.00488378	UP	1.39675	0.0156666	UP	0.897175	0.00834403	NO	NA	NA	NA	1.66847	0.104725	NO	NA	NA	NA	-1.1344	0.302966	NO	-0.1662	0.737325	NO	-0.497433	0.214192	NO	-0.0519	0.902077	NO
Q8NFH5	NUP35	0.557	0.738378	NO	-0.800833	0.0617071	NO	1.9839	0.144048	NO	NA	NA	NA	1.64063	0.329804	NO	0.916417	0.366678	NO	0.640025	0.0471102	NO	NA	NA	NA	-0.7043	0.68068	NO	-0.0459333	0.761106	NO	1.5913	0.156711	NO	-0.438367	0.000302031	NO	-0.8865	0.00219163	NO	-0.1702	0.18948	NO
Q8NFQ8	TOR1AIP2	3.1802	0.00337345	UP	-0.620533	0.0284451	NO	0.681433	0.037084	NO	0.686933	0.0468091	NO	2.97967	8.27e-05	UP	2.28607	3.55e-05	UP	0.38255	0.250732	NO	4.30883	0.00011356	UP	0.351367	0.245836	NO	0.274267	0.680153	NO	-0.387967	0.613204	NO	NA	NA	NA	NA	NA	NA	NA	NA	NA
Q8NFV4	ABHD11	1.43877	0.00178133	UP	5.27717	0.041686	UP	NA	NA	NA	NA	NA	NA	0.0269	0.985148	NO	2.51192	0.0182038	UP	3.11097	0.00890536	UP	-0.0338333	0.959588	NO	NA	NA	NA	NA	NA	NA	NA	NA	NA	NA	NA	NA	NA	NA	NA	NA	NA	NA
Q8NFW8	CMAS	0.1052	0.954426	NO	3.40843	0.0267339	UP	-1.1989	0.119185	NO	NA	NA	NA	NA	NA	NA	-0.3342	0.728536	NO	-0.04085	0.9809	NO	-1.3426	0.0355911	DOWN	NA	NA	NA	NA	NA	NA	NA	NA	NA	NA	NA	NA	-1.17067	0.0387095	DOWN	1.60113	0.283423	NO
Q8NFZ8	CADM4	2.92783	0.0230068	UP	NA	NA	NA	NA	NA	NA	NA	NA	NA	NA	NA	NA	0.903583	0.235546	NO	-2.7932	0.122037	NO	NA	NA	NA	NA	NA	NA	NA	NA	NA	NA	NA	NA	NA	NA	NA	NA	NA	NA	NA	NA	NA
Q8NG11	TSPAN14	NA	NA	NA	NA	NA	NA	NA	NA	NA	3.9962	0.0356192	UP	3.90947	0.000188509	UP	NA	NA	NA	NA	NA	NA	NA	NA	NA	NA	NA	NA	NA	NA	NA	NA	NA	NA	NA	NA	NA	NA	NA	NA	NA	NA	NA
Q8NHG7	SVIP	NA	NA	NA	NA	NA	NA	NA	NA	NA	NA	NA	NA	NA	NA	NA	NA	NA	NA	NA	NA	NA	NA	NA	NA	-1.02197	0.0437812	DOWN	NA	NA	NA	-2.81603	0.0283599	DOWN	NA	NA	NA	NA	NA	NA	NA	NA	NA
Q8NHH9	ATL2	2.33243	0.030541	UP	NA	NA	NA	1.8899	0.0134781	UP	1.48383	0.00206114	UP	3.2792	0.000409154	UP	1.4033	0.0365625	UP	1.34145	0.0273231	UP	NA	NA	NA	0.5409	0.572938	NO	1.2043	0.103224	NO	-0.514333	0.562783	NO	NA	NA	NA	-0.100333	0.878403	NO	NA	NA	NA
Q8NHM5	KDM2B	NA	NA	NA	NA	NA	NA	NA	NA	NA	NA	NA	NA	NA	NA	NA	NA	NA	NA	NA	NA	NA	1.9783	0.000480247	UP	NA	NA	NA	NA	NA	NA	NA	NA	NA	NA	NA	NA	NA	NA	NA	NA	NA	NA
Q8NHP6	MOSPD2	NA	NA	NA	NA	NA	NA	NA	NA	NA	NA	NA	NA	5.76323	0.0148158	UP	NA	NA	NA	NA	NA	NA	NA	NA	NA	NA	NA	NA	NA	NA	NA	NA	NA	NA	NA	NA	NA	NA	NA	NA	NA	NA	NA
Q8NHP8	PLBD2	2.34967	0.118211	NO	4.86477	0.000110162	UP	NA	NA	NA	NA	NA	NA	3.02727	0.00416036	UP	2.32135	0.00967986	UP	1.92083	0.00157461	UP	7.81378	8.5e-05	UP	1.66977	0.0246608	UP	2.52913	0.0693708	NO	2.22353	0.102548	NO	NA	NA	NA	NA	NA	NA	NA	NA	NA
Q8NHS3	MFSD8	NA	NA	NA	NA	NA	NA	4.55733	0.00135578	UP	NA	NA	NA	4.16593	0.0152533	UP	NA	NA	NA	NA	NA	NA	NA	NA	NA	NA	NA	NA	NA	NA	NA	NA	NA	NA	NA	NA	NA	NA	NA	NA	NA	NA	NA
Q8NI22	MCFD2	NA	NA	NA	NA	NA	NA	NA	NA	NA	NA	NA	NA	NA	NA	NA	NA	NA	NA	0.423825	0.475486	NO	NA	NA	NA	NA	NA	NA	NA	NA	NA	NA	NA	NA	NA	NA	NA	NA	NA	NA	NA	NA	NA
Q8NI27	THOC2	-0.763667	0.240974	NO	1.41617	0.0380823	UP	-0.4055	0.193635	NO	NA	NA	NA	NA	NA	NA	-1.12055	0.444187	NO	-0.09905	0.929667	NO	NA	NA	NA	NA	NA	NA	NA	NA	NA	NA	NA	NA	0.275467	0.665178	NO	0.3885	0.548844	NO	1.19423	0.00766503	UP
Q8NI35	PATJ	-0.694067	0.671032	NO	NA	NA	NA	NA	NA	NA	NA	NA	NA	NA	NA	NA	NA	NA	NA	NA	NA	NA	-0.6428	0.477925	NO	NA	NA	NA	NA	NA	NA	NA	NA	NA	NA	NA	NA	NA	NA	NA	NA	NA	NA
Q8NI36	WDR36	-0.2853	0.407398	NO	0.444367	0.255161	NO	-0.6589	0.076773	NO	-0.903833	0.483557	NO	NA	NA	NA	-1.64777	0.199597	NO	-0.238475	0.564388	NO	NA	NA	NA	-0.0076	0.992831	NO	0.3266	0.570891	NO	1.3101	0.179265	NO	-0.8079	0.0544545	NO	-0.4672	0.396714	NO	0.886267	0.0893989	NO
Q8NI60	COQ8A	1.05237	0.299767	NO	4.0907	0.00024351	UP	0.499767	0.437794	NO	-0.182933	0.577647	NO	0.9001	0.0792843	NO	2.8318	0.00275847	UP	-0.2171	0.859333	NO	0.0331	0.908164	NO	0.8849	0.276677	NO	NA	NA	NA	-0.458667	0.548875	NO	NA	NA	NA	NA	NA	NA	NA	NA	NA
Q8TAA5	GRPEL2	3.77867	0.0654394	NO	3.0275	0.110523	NO	NA	NA	NA	NA	NA	NA	NA	NA	NA	3.37568	1.2e-05	UP	1.982	0.00560426	UP	NA	NA	NA	NA	NA	NA	NA	NA	NA	NA	NA	NA	NA	NA	NA	NA	NA	NA	NA	NA	NA
Q8TAA9	VANGL1	NA	NA	NA	NA	NA	NA	4.52297	0.000196932	UP	5.12043	0.00114711	UP	2.19063	0.034375	UP	NA	NA	NA	NA	NA	NA	NA	NA	NA	NA	NA	NA	NA	NA	NA	NA	NA	NA	NA	NA	NA	NA	NA	NA	NA	NA	NA
Q8TAD4	SLC30A5	NA	NA	NA	NA	NA	NA	3.49713	0.000201453	UP	NA	NA	NA	2.01657	0.222889	NO	NA	NA	NA	NA	NA	NA	NA	NA	NA	NA	NA	NA	NA	NA	NA	NA	NA	NA	NA	NA	NA	NA	NA	NA	NA	NA	NA
Q8TAE8	GADD45GIP1	-0.643567	0.717204	NO	3.20103	0.000685299	UP	NA	NA	NA	NA	NA	NA	NA	NA	NA	0.437783	0.709672	NO	0.65215	0.228844	NO	NA	NA	NA	NA	NA	NA	0.286033	0.632509	NO	0.0936333	0.882639	NO	NA	NA	NA	NA	NA	NA	NA	NA	NA
Q8TAF3	WDR48	NA	NA	NA	NA	NA	NA	NA	NA	NA	-0.3139	0.834573	NO	0.6177	0.353407	NO	NA	NA	NA	NA	NA	NA	NA	NA	NA	NA	NA	NA	NA	NA	NA	NA	NA	NA	0.0319	0.950378	NO	-0.102333	0.688689	NO	0.728933	0.174306	NO
Q8TAQ2	SMARCC2	-0.1765	0.735821	NO	0.287567	0.24534	NO	1.6814	0.299091	NO	NA	NA	NA	-3.56333	0.00380008	DOWN	-0.610233	0.0740879	NO	0.672875	0.0269815	NO	1.79903	0.15796	NO	-0.594467	0.637852	NO	0.508833	0.581759	NO	1.29683	0.46585	NO	-1.15033	0.0134893	DOWN	-0.404933	0.18462	NO	0.7661	0.0267451	NO
Q8TAT6	NPLOC4	1.4014	0.341033	NO	-2.4582	0.28261	NO	0.6948	0.578929	NO	0.229133	0.675605	NO	0.726333	0.537509	NO	1.87953	0.123618	NO	0.175375	0.590928	NO	4.07657	0.00855153	UP	0.583967	0.655537	NO	1.0954	0.124946	NO	-0.607433	0.673256	NO	-0.2761	0.516526	NO	-0.393167	0.486595	NO	-0.434967	0.14177	NO
Q8TB03	CXorf38	NA	NA	NA	NA	NA	NA	NA	NA	NA	0.830633	0.429458	NO	0.627267	0.423477	NO	NA	NA	NA	NA	NA	NA	NA	NA	NA	NA	NA	NA	NA	NA	NA	NA	NA	NA	NA	NA	NA	NA	NA	NA	NA	NA	NA
Q8TB36	GDAP1	NA	NA	NA	NA	NA	NA	NA	NA	NA	-0.630533	0.188488	NO	1.04263	0.062772	NO	0.1441	0.813949	NO	1.87415	0.000955724	UP	NA	NA	NA	NA	NA	NA	NA	NA	NA	NA	NA	NA	NA	NA	NA	NA	NA	NA	NA	NA	NA
Q8TB37	NUBPL	1.32443	0.112977	NO	5.82797	0.000157545	UP	NA	NA	NA	NA	NA	NA	NA	NA	NA	2.63713	0.00354334	UP	0.41875	0.638049	NO	NA	NA	NA	1.16413	0.279893	NO	NA	NA	NA	0.399233	0.780921	NO	NA	NA	NA	NA	NA	NA	NA	NA	NA
Q8TB52	FBXO30	NA	NA	NA	NA	NA	NA	NA	NA	NA	NA	NA	NA	NA	NA	NA	NA	NA	NA	NA	NA	NA	NA	NA	NA	NA	NA	NA	NA	NA	NA	NA	NA	NA	-0.376167	0.530206	NO	-0.00856667	0.989312	NO	-0.7476	0.172879	NO
Q8TB61	SLC35B2	NA	NA	NA	NA	NA	NA	6.64386	0.0507291	NO	3.8213	0.0168515	UP	2.89867	0.0679316	NO	-0.361667	0.675519	NO	-1.30937	0.359005	NO	NA	NA	NA	0.0116	0.975469	NO	0.739833	0.488545	NO	0.494867	0.56565	NO	NA	NA	NA	NA	NA	NA	NA	NA	NA
Q8TB72	PUM2	NA	NA	NA	NA	NA	NA	NA	NA	NA	NA	NA	NA	NA	NA	NA	NA	NA	NA	1.5365	0.208152	NO	NA	NA	NA	-1.89987	0.0393033	DOWN	NA	NA	NA	NA	NA	NA	0.5843	0.783058	NO	-0.0171333	0.966192	NO	1.6806	0.238864	NO
Q8TBA6	GOLGA5	4.13147	0.0638067	NO	NA	NA	NA	2.12937	0.116918	NO	1.4603	0.00109429	UP	4.05723	0.00114166	UP	2.16762	0.0821997	NO	0.45155	0.45483	NO	NA	NA	NA	NA	NA	NA	5.3701	0.00124405	UP	4.19143	0.00323118	UP	NA	NA	NA	NA	NA	NA	NA	NA	NA
Q8TBB5	KLHDC4	NA	NA	NA	NA	NA	NA	NA	NA	NA	-0.274867	0.793524	NO	0.296733	0.800015	NO	NA	NA	NA	NA	NA	NA	NA	NA	NA	NA	NA	NA	NA	NA	NA	NA	NA	NA	NA	NA	NA	NA	NA	NA	NA	NA	NA
Q8TBC4	UBA3	NA	NA	NA	NA	NA	NA	NA	NA	NA	0.629467	0.220706	NO	0.9631	0.321331	NO	NA	NA	NA	NA	NA	NA	NA	NA	NA	NA	NA	NA	NA	NA	NA	NA	NA	NA	0.0534333	0.924529	NO	0.349067	0.46785	NO	0.6626	0.432514	NO
Q8TBE7	SLC35G2	NA	NA	NA	NA	NA	NA	NA	NA	NA	NA	NA	NA	-1.8426	0.00813484	DOWN	NA	NA	NA	NA	NA	NA	NA	NA	NA	NA	NA	NA	NA	NA	NA	NA	NA	NA	NA	NA	NA	NA	NA	NA	NA	NA	NA
Q8TBF5	PIGX	NA	NA	NA	NA	NA	NA	NA	NA	NA	NA	NA	NA	NA	NA	NA	NA	NA	NA	0.493075	0.65067	NO	NA	NA	NA	NA	NA	NA	NA	NA	NA	NA	NA	NA	NA	NA	NA	NA	NA	NA	NA	NA	NA
Q8TBP6	SLC25A40	NA	NA	NA	NA	NA	NA	NA	NA	NA	2.2111	0.00436201	UP	4.30557	0.00117004	UP	NA	NA	NA	NA	NA	NA	NA	NA	NA	NA	NA	NA	NA	NA	NA	NA	NA	NA	NA	NA	NA	NA	NA	NA	NA	NA	NA
Q8TBQ9	TMEM167A	1.70277	0.0550434	NO	NA	NA	NA	1.33783	0.00886113	UP	1.07537	0.0306832	UP	2.52543	0.00945304	UP	0.6371	0.0366431	NO	0.356125	0.573111	NO	NA	NA	NA	NA	NA	NA	NA	NA	NA	NA	NA	NA	NA	NA	NA	NA	NA	NA	NA	NA	NA
Q8TBR7	TLCD3A	NA	NA	NA	NA	NA	NA	NA	NA	NA	NA	NA	NA	-0.1007	0.859824	NO	NA	NA	NA	NA	NA	NA	NA	NA	NA	NA	NA	NA	NA	NA	NA	NA	NA	NA	NA	NA	NA	NA	NA	NA	NA	NA	NA
Q8TBX8	PIP4K2C	NA	NA	NA	NA	NA	NA	NA	NA	NA	3.0587	0.0495914	UP	1.4507	0.1239	NO	NA	NA	NA	-0.5709	0.316596	NO	NA	NA	NA	NA	NA	NA	NA	NA	NA	NA	NA	NA	-1.23957	0.15891	NO	NA	NA	NA	NA	NA	NA
Q8TBZ6	TRMT10A	NA	NA	NA	NA	NA	NA	NA	NA	NA	NA	NA	NA	NA	NA	NA	NA	NA	NA	NA	NA	NA	NA	NA	NA	NA	NA	NA	NA	NA	NA	NA	NA	NA	-0.862967	0.547975	NO	NA	NA	NA	-2.2928	0.0203975	DOWN
Q8TC07	TBC1D15	NA	NA	NA	NA	NA	NA	NA	NA	NA	2.4064	0.190711	NO	2.3106	0.0063296	UP	NA	NA	NA	-0.1669	0.893586	NO	NA	NA	NA	NA	NA	NA	NA	NA	NA	NA	NA	NA	-0.243867	0.697586	NO	0.707867	0.349526	NO	-1.25507	0.126248	NO
Q8TC12	RDH11	0.677033	0.438222	NO	NA	NA	NA	2.07363	0.000228823	UP	1.47813	0.00710772	UP	2.79123	0.00323115	UP	1.68193	0.00940041	UP	0.5719	0.2762	NO	NA	NA	NA	-0.261	0.731825	NO	NA	NA	NA	NA	NA	NA	NA	NA	NA	NA	NA	NA	NA	NA	NA
Q8TCB0	IFI44	NA	NA	NA	NA	NA	NA	NA	NA	NA	NA	NA	NA	NA	NA	NA	NA	NA	NA	NA	NA	NA	NA	NA	NA	NA	NA	NA	0.736833	0.412567	NO	0.531267	0.333447	NO	NA	NA	NA	NA	NA	NA	NA	NA	NA
Q8TCC3	MRPL30	NA	NA	NA	2.86473	7.35e-05	UP	NA	NA	NA	-0.3765	0.678926	NO	-0.888067	0.0318927	NO	NA	NA	NA	NA	NA	NA	NA	NA	NA	NA	NA	NA	NA	NA	NA	NA	NA	NA	NA	NA	NA	NA	NA	NA	NA	NA	NA
Q8TCD1	C18orf32	NA	NA	NA	NA	NA	NA	NA	NA	NA	2.30903	0.062442	NO	3.20357	0.0042175	UP	NA	NA	NA	NA	NA	NA	NA	NA	NA	NA	NA	NA	NA	NA	NA	NA	NA	NA	NA	NA	NA	NA	NA	NA	NA	NA	NA
Q8TCD5	NT5C	NA	NA	NA	0.5525	0.337791	NO	NA	NA	NA	0.0675333	0.838949	NO	NA	NA	NA	NA	NA	NA	NA	NA	NA	NA	NA	NA	NA	NA	NA	NA	NA	NA	NA	NA	NA	0.470633	0.284264	NO	-0.0277	0.848422	NO	-0.171967	0.88272	NO
Q8TCE6	DENND10	NA	NA	NA	NA	NA	NA	NA	NA	NA	NA	NA	NA	NA	NA	NA	NA	NA	NA	NA	NA	NA	NA	NA	NA	NA	NA	NA	NA	NA	NA	NA	NA	NA	-0.3494	0.781379	NO	0.658667	0.55749	NO	NA	NA	NA
Q8TCG1	CIP2A	NA	NA	NA	-2.88017	0.00713973	DOWN	NA	NA	NA	2.02547	0.0660188	NO	-0.421267	0.652373	NO	NA	NA	NA	NA	NA	NA	NA	NA	NA	NA	NA	NA	NA	NA	NA	NA	NA	NA	-0.286633	0.625759	NO	-0.6922	0.063622	NO	-0.184933	0.844944	NO
Q8TCG2	PI4K2B	NA	NA	NA	NA	NA	NA	NA	NA	NA	1.48707	0.0618841	NO	0.3998	0.566042	NO	NA	NA	NA	NA	NA	NA	NA	NA	NA	NA	NA	NA	NA	NA	NA	NA	NA	NA	NA	NA	NA	NA	NA	NA	NA	NA	NA
Q8TCJ2	STT3B	NA	NA	NA	NA	NA	NA	2.29093	0.0122179	UP	1.75703	0.140898	NO	2.47647	0.00645772	UP	-0.100967	0.896484	NO	0.163425	0.567822	NO	NA	NA	NA	NA	NA	NA	NA	NA	NA	NA	NA	NA	NA	NA	NA	NA	NA	NA	NA	NA	NA
Q8TCS8	PNPT1	0.580967	0.0223142	NO	1.8276	0.000109464	UP	0.129167	0.558227	NO	-0.3121	0.27546	NO	0.1786	0.557962	NO	0.382667	0.135228	NO	0.3799	0.493722	NO	0.124467	0.769761	NO	-0.0148333	0.971943	NO	0.273167	0.215691	NO	0.136567	0.718448	NO	-1.08803	0.0144205	DOWN	-1.0214	0.0327761	DOWN	0.4909	0.0302322	NO
Q8TCT7	SPPL2B	NA	NA	NA	NA	NA	NA	NA	NA	NA	NA	NA	NA	0.7239	0.686128	NO	NA	NA	NA	NA	NA	NA	NA	NA	NA	NA	NA	NA	NA	NA	NA	NA	NA	NA	NA	NA	NA	NA	NA	NA	NA	NA	NA
Q8TCT8	SPPL2A	2.26757	0.100517	NO	NA	NA	NA	4.95643	3.29e-06	UP	NA	NA	NA	3.181	0.023034	UP	1.30392	0.136281	NO	-0.7024	0.0156719	NO	NA	NA	NA	1.31253	0.189739	NO	0.162867	0.838787	NO	-1.40213	0.360323	NO	NA	NA	NA	NA	NA	NA	NA	NA	NA
Q8TCT9	HM13	4.47297	0.027833	UP	NA	NA	NA	6.64386	0.000264871	UP	2.43887	0.0082474	UP	3.01143	0.0368487	UP	2.93802	2.96e-05	UP	-0.77145	0.360777	NO	NA	NA	NA	0.7812	0.239269	NO	0.102633	0.829717	NO	0.590167	0.37626	NO	NA	NA	NA	NA	NA	NA	NA	NA	NA
Q8TCX1	DYNC2LI1	NA	NA	NA	NA	NA	NA	NA	NA	NA	NA	NA	NA	2.6096	0.00172298	UP	NA	NA	NA	NA	NA	NA	NA	NA	NA	NA	NA	NA	NA	NA	NA	NA	NA	NA	NA	NA	NA	NA	NA	NA	NA	NA	NA
Q8TCZ2	CD99L2	NA	NA	NA	NA	NA	NA	NA	NA	NA	4.32363	0.0017987	UP	2.13493	0.020413	UP	NA	NA	NA	-3.20418	0.0248387	DOWN	NA	NA	NA	NA	NA	NA	NA	NA	NA	NA	NA	NA	NA	NA	NA	NA	NA	NA	NA	NA	NA
Q8TD16	BICD2	NA	NA	NA	NA	NA	NA	NA	NA	NA	NA	NA	NA	NA	NA	NA	1.5167	0.290073	NO	0.531625	0.666344	NO	NA	NA	NA	NA	NA	NA	NA	NA	NA	NA	NA	NA	-1.0168	0.024305	DOWN	-1.65767	0.313515	NO	-2.3797	0.0467167	DOWN
Q8TD19	NEK9	NA	NA	NA	NA	NA	NA	NA	NA	NA	NA	NA	NA	NA	NA	NA	NA	NA	NA	NA	NA	NA	NA	NA	NA	NA	NA	NA	NA	NA	NA	NA	NA	NA	0.792067	0.293815	NO	1.5653	0.2535	NO	-0.6358	0.53397	NO
Q8TD22	SFXN5	NA	NA	NA	NA	NA	NA	NA	NA	NA	NA	NA	NA	0.725167	0.502715	NO	NA	NA	NA	NA	NA	NA	NA	NA	NA	NA	NA	NA	NA	NA	NA	NA	NA	NA	NA	NA	NA	NA	NA	NA	NA	NA	NA
Q8TD30	GPT2	NA	NA	NA	4.11047	0.118672	NO	NA	NA	NA	-0.0492667	0.946976	NO	1.42873	0.145726	NO	0.289033	0.732289	NO	1.93135	0.0606363	NO	-0.242533	0.118826	NO	-0.343733	0.257708	NO	0.0479667	0.790796	NO	1.44913	9.13e-05	UP	NA	NA	NA	NA	NA	NA	NA	NA	NA
Q8TD47	RPS4Y2	NA	NA	NA	NA	NA	NA	NA	NA	NA	NA	NA	NA	NA	NA	NA	NA	NA	NA	NA	NA	NA	NA	NA	NA	0.600767	0.387376	NO	0.0597333	0.810369	NO	0.6067	0.0334665	NO	NA	NA	NA	NA	NA	NA	NA	NA	NA
Q8TDB4	MGARP	NA	NA	NA	NA	NA	NA	NA	NA	NA	NA	NA	NA	4.5597	0.00232204	UP	NA	NA	NA	NA	NA	NA	NA	NA	NA	NA	NA	NA	NA	NA	NA	NA	NA	NA	NA	NA	NA	NA	NA	NA	NA	NA	NA
Q8TDB6	DTX3L	NA	NA	NA	NA	NA	NA	NA	NA	NA	NA	NA	NA	NA	NA	NA	NA	NA	NA	NA	NA	NA	2.02033	0.0534367	NO	NA	NA	NA	NA	NA	NA	NA	NA	NA	NA	NA	NA	NA	NA	NA	NA	NA	NA
Q8TDD1	DDX54	-1.1224	0.28286	NO	-0.0393333	0.903704	NO	-0.402133	0.587288	NO	-2.26307	0.0488529	DOWN	-3.1013	0.0042489	DOWN	-1.88905	0.153472	NO	-0.109925	0.878974	NO	NA	NA	NA	NA	NA	NA	NA	NA	NA	NA	NA	NA	1.48347	0.0739415	NO	3.00727	0.0184601	UP	-0.391733	0.605145	NO
Q8TDN6	BRIX1	-0.7918	0.286459	NO	0.3614	0.0629232	NO	-0.0570667	0.836569	NO	NA	NA	NA	NA	NA	NA	-0.18715	0.755662	NO	-0.613275	0.159566	NO	NA	NA	NA	-0.401233	0.55506	NO	-0.564133	0.229619	NO	1.36163	0.228596	NO	0.660933	0.0545408	NO	0.501533	0.219569	NO	0.922433	0.0413359	NO
Q8TDP1	RNASEH2C	NA	NA	NA	NA	NA	NA	NA	NA	NA	NA	NA	NA	NA	NA	NA	NA	NA	NA	NA	NA	NA	NA	NA	NA	NA	NA	NA	NA	NA	NA	NA	NA	NA	NA	NA	NA	-1.1805	0.097565	NO	0.754367	0.492204	NO
Q8TDR0	TRAF3IP1	NA	NA	NA	NA	NA	NA	NA	NA	NA	NA	NA	NA	-2.79607	0.00199784	DOWN	NA	NA	NA	NA	NA	NA	NA	NA	NA	NA	NA	NA	NA	NA	NA	NA	NA	NA	NA	NA	NA	NA	NA	NA	NA	NA	NA
Q8TDW0	LRRC8C	NA	NA	NA	NA	NA	NA	NA	NA	NA	NA	NA	NA	0.687267	0.463416	NO	NA	NA	NA	NA	NA	NA	NA	NA	NA	NA	NA	NA	NA	NA	NA	NA	NA	NA	NA	NA	NA	NA	NA	NA	NA	NA	NA
Q8TE04	PANK1	NA	NA	NA	NA	NA	NA	NA	NA	NA	NA	NA	NA	0.3322	0.603222	NO	NA	NA	NA	NA	NA	NA	NA	NA	NA	NA	NA	NA	NA	NA	NA	NA	NA	NA	NA	NA	NA	NA	NA	NA	NA	NA	NA
Q8TE67	EPS8L3	NA	NA	NA	NA	NA	NA	NA	NA	NA	NA	NA	NA	NA	NA	NA	NA	NA	NA	NA	NA	NA	NA	NA	NA	NA	NA	NA	0.8454	0.525391	NO	0.301867	0.738571	NO	NA	NA	NA	NA	NA	NA	NA	NA	NA
Q8TE68	EPS8L1	NA	NA	NA	NA	NA	NA	NA	NA	NA	NA	NA	NA	NA	NA	NA	-0.3201	0.644157	NO	NA	NA	NA	NA	NA	NA	NA	NA	NA	NA	NA	NA	NA	NA	NA	NA	NA	NA	NA	NA	NA	NA	NA	NA
Q8TE73	DNAH5	NA	NA	NA	NA	NA	NA	NA	NA	NA	-0.3726	0.83647	NO	NA	NA	NA	NA	NA	NA	NA	NA	NA	NA	NA	NA	NA	NA	NA	NA	NA	NA	NA	NA	NA	NA	NA	NA	NA	NA	NA	NA	NA	NA
Q8TEA1	NSUN6	NA	NA	NA	NA	NA	NA	NA	NA	NA	NA	NA	NA	NA	NA	NA	NA	NA	NA	NA	NA	NA	NA	NA	NA	0.701567	0.528374	NO	NA	NA	NA	NA	NA	NA	NA	NA	NA	NA	NA	NA	NA	NA	NA
Q8TEA8	DTD1	NA	NA	NA	NA	NA	NA	NA	NA	NA	-0.0575	0.936285	NO	-0.129633	0.628093	NO	NA	NA	NA	NA	NA	NA	NA	NA	NA	-0.5096	0.594051	NO	NA	NA	NA	0.1996	0.889528	NO	NA	NA	NA	-1.3825	0.472225	NO	2.50923	0.289089	NO
Q8TEB7	RNF128	NA	NA	NA	NA	NA	NA	NA	NA	NA	NA	NA	NA	NA	NA	NA	NA	NA	NA	-0.59495	0.70715	NO	NA	NA	NA	NA	NA	NA	NA	NA	NA	NA	NA	NA	NA	NA	NA	NA	NA	NA	NA	NA	NA
Q8TEB9	RHBDD1	NA	NA	NA	NA	NA	NA	NA	NA	NA	NA	NA	NA	3.4411	0.00561644	UP	NA	NA	NA	0.701775	0.252001	NO	NA	NA	NA	NA	NA	NA	NA	NA	NA	NA	NA	NA	NA	NA	NA	NA	NA	NA	NA	NA	NA
Q8TED0	UTP15	0.124333	0.834999	NO	1.35567	0.0951562	NO	-1.19667	7.6e-05	DOWN	NA	NA	NA	NA	NA	NA	-1.019	0.327317	NO	-0.726275	0.439072	NO	NA	NA	NA	NA	NA	NA	NA	NA	NA	NA	NA	NA	0.418167	0.72867	NO	0.396933	0.61922	NO	2.5689	0.0986366	NO
Q8TED1	GPX8	NA	NA	NA	NA	NA	NA	1.9575	0.0326237	UP	2.05523	0.00635897	UP	3.3761	0.000482805	UP	0.130833	0.889727	NO	0.792525	0.618866	NO	NA	NA	NA	NA	NA	NA	NA	NA	NA	NA	NA	NA	NA	NA	NA	NA	NA	NA	NA	NA	NA
Q8TEM1	NUP210	2.0659	0.126793	NO	2.505	0.0947266	NO	NA	NA	NA	NA	NA	NA	4.7789	0.00088647	UP	0.813533	0.645899	NO	-0.409775	0.299587	NO	NA	NA	NA	NA	NA	NA	NA	NA	NA	NA	NA	NA	NA	NA	NA	NA	NA	NA	NA	NA	NA
Q8TEQ6	GEMIN5	NA	NA	NA	-1.11127	0.20544	NO	NA	NA	NA	-1.09033	0.335399	NO	-1.1286	0.206538	NO	-1.57643	0.030739	DOWN	-0.90415	0.69732	NO	NA	NA	NA	-0.117033	0.837385	NO	-0.1398	0.839418	NO	-1.47913	0.103296	NO	-0.1426	0.727392	NO	0.680633	0.345356	NO	-0.5249	0.190737	NO
Q8TEQ8	PIGO	NA	NA	NA	NA	NA	NA	NA	NA	NA	0.6485	0.36548	NO	3.7715	0.0085273	UP	NA	NA	NA	0.091525	0.788734	NO	NA	NA	NA	NA	NA	NA	NA	NA	NA	NA	NA	NA	NA	NA	NA	NA	NA	NA	NA	NA	NA
Q8TEU7	RAPGEF6	NA	NA	NA	NA	NA	NA	NA	NA	NA	NA	NA	NA	0.992833	0.41615	NO	NA	NA	NA	NA	NA	NA	NA	NA	NA	NA	NA	NA	NA	NA	NA	NA	NA	NA	NA	NA	NA	NA	NA	NA	NA	NA	NA
Q8TEW0	PARD3	NA	NA	NA	NA	NA	NA	NA	NA	NA	NA	NA	NA	NA	NA	NA	1.3352	0.0609048	NO	NA	NA	NA	NA	NA	NA	NA	NA	NA	NA	NA	NA	NA	NA	NA	-0.321333	0.476209	NO	0.1905	0.744872	NO	0.000866667	0.998524	NO
Q8TEX9	IPO4	1.28393	0.0620818	NO	-1.82143	0.208642	NO	-0.1246	0.832478	NO	0.284367	0.515886	NO	-0.199133	0.763212	NO	0.121717	0.805268	NO	-0.725425	0.100288	NO	NA	NA	NA	0.1695	0.803675	NO	NA	NA	NA	-3.72287	0.00200757	DOWN	0.366433	0.190007	NO	0.7787	0.0732904	NO	-0.2719	0.169286	NO
Q8TEY7	USP33	NA	NA	NA	NA	NA	NA	NA	NA	NA	NA	NA	NA	1.19853	0.120292	NO	NA	NA	NA	NA	NA	NA	NA	NA	NA	NA	NA	NA	NA	NA	NA	NA	NA	NA	NA	NA	NA	NA	NA	NA	NA	NA	NA
Q8TF01	PNISR	NA	NA	NA	NA	NA	NA	0.102767	0.742831	NO	-2.12243	0.00748226	DOWN	-5.53413	0.0538924	NO	-1.25567	0.186528	NO	-2.07753	0.0366705	DOWN	NA	NA	NA	-1.68663	0.0799829	NO	-1.26857	0.00130948	DOWN	0.230233	0.747752	NO	-0.385267	0.739539	NO	0.7167	0.475722	NO	0.844933	0.539611	NO
Q8TF05	PPP4R1	NA	NA	NA	NA	NA	NA	NA	NA	NA	-0.245633	0.353505	NO	-0.263533	0.413583	NO	NA	NA	NA	NA	NA	NA	NA	NA	NA	1.10927	0.0272952	UP	NA	NA	NA	-0.367367	0.680069	NO	0.0343	0.720908	NO	0.387	0.289345	NO	-0.366633	0.118064	NO
Q8TF09	DYNLRB2	NA	NA	NA	NA	NA	NA	NA	NA	NA	-1.2634	0.167274	NO	NA	NA	NA	NA	NA	NA	NA	NA	NA	NA	NA	NA	NA	NA	NA	NA	NA	NA	NA	NA	NA	-1.4694	0.2878	NO	NA	NA	NA	-0.746467	0.530377	NO
Q8TF40	FNIP1	NA	NA	NA	NA	NA	NA	NA	NA	NA	0.654	0.80447	NO	NA	NA	NA	NA	NA	NA	NA	NA	NA	NA	NA	NA	NA	NA	NA	NA	NA	NA	NA	NA	NA	NA	NA	NA	NA	NA	NA	NA	NA	NA
Q8TF65	GIPC2	NA	NA	NA	NA	NA	NA	NA	NA	NA	NA	NA	NA	NA	NA	NA	NA	NA	NA	NA	NA	NA	NA	NA	NA	-1.06593	0.0223489	DOWN	NA	NA	NA	-2.43813	0.0555582	NO	NA	NA	NA	NA	NA	NA	NA	NA	NA
Q8TF68	ZNF384	NA	NA	NA	-0.294133	0.675074	NO	NA	NA	NA	NA	NA	NA	NA	NA	NA	NA	NA	NA	NA	NA	NA	NA	NA	NA	NA	NA	NA	NA	NA	NA	NA	NA	NA	NA	NA	NA	NA	NA	NA	NA	NA	NA
Q8TF71	SLC16A10	NA	NA	NA	NA	NA	NA	1.13177	0.0544606	NO	7.62857	0.000123528	UP	5.82853	0.00125835	UP	NA	NA	NA	NA	NA	NA	NA	NA	NA	NA	NA	NA	NA	NA	NA	NA	NA	NA	NA	NA	NA	NA	NA	NA	NA	NA	NA
Q8TF76	HASPIN	-0.506433	0.595061	NO	1.2655	0.205435	NO	NA	NA	NA	NA	NA	NA	NA	NA	NA	NA	NA	NA	NA	NA	NA	NA	NA	NA	NA	NA	NA	NA	NA	NA	NA	NA	NA	NA	NA	NA	NA	NA	NA	NA	NA	NA
Q8WTS1	ABHD5	NA	NA	NA	NA	NA	NA	NA	NA	NA	NA	NA	NA	1.7726	0.0181933	UP	NA	NA	NA	NA	NA	NA	NA	NA	NA	NA	NA	NA	NA	NA	NA	NA	NA	NA	NA	NA	NA	NA	NA	NA	NA	NA	NA
Q8WTS6	SETD7	NA	NA	NA	NA	NA	NA	NA	NA	NA	NA	NA	NA	NA	NA	NA	NA	NA	NA	NA	NA	NA	NA	NA	NA	NA	NA	NA	NA	NA	NA	NA	NA	NA	-0.460067	0.401176	NO	0.142967	0.782698	NO	0.0948	0.756571	NO
Q8WTT2	NOC3L	-0.723967	0.155868	NO	0.200533	0.59369	NO	-0.4228	0.730651	NO	-1.7983	0.417676	NO	NA	NA	NA	-1.09003	0.449068	NO	-1.31628	0.155618	NO	NA	NA	NA	-0.9038	0.620727	NO	-0.524867	0.616194	NO	0.6299	0.0622716	NO	1.9345	0.0345676	UP	2.8871	0.165645	NO	NA	NA	NA
Q8WTV0	SCARB1	6.40613	0.000960846	UP	1.97377	0.126857	NO	6.64386	4.22e-08	UP	1.8903	0.00579249	UP	2.5487	0.00385506	UP	3.07992	0.00538618	UP	-0.83785	0.0263665	NO	1.91543	0.000301928	UP	3.50727	0.0165324	UP	3.649	0.00023491	UP	2.61807	0.00251973	UP	NA	NA	NA	-0.337533	0.819978	NO	NA	NA	NA
Q8WTW3	COG1	NA	NA	NA	NA	NA	NA	NA	NA	NA	0.801133	0.467479	NO	NA	NA	NA	NA	NA	NA	NA	NA	NA	NA	NA	NA	1.3265	0.160482	NO	NA	NA	NA	-1.14243	0.0755171	NO	0.395233	0.736239	NO	NA	NA	NA	NA	NA	NA
Q8WU17	RNF139	NA	NA	NA	NA	NA	NA	NA	NA	NA	NA	NA	NA	2.4236	0.0167472	UP	NA	NA	NA	NA	NA	NA	NA	NA	NA	NA	NA	NA	NA	NA	NA	NA	NA	NA	NA	NA	NA	NA	NA	NA	NA	NA	NA
Q8WU67	ABHD3	NA	NA	NA	NA	NA	NA	NA	NA	NA	NA	NA	NA	4.54837	0.00672374	UP	NA	NA	NA	NA	NA	NA	NA	NA	NA	NA	NA	NA	NA	NA	NA	NA	NA	NA	NA	NA	NA	NA	NA	NA	NA	NA	NA
Q8WU76	SCFD2	1.91037	0.00487707	UP	2.46187	0.00695834	UP	NA	NA	NA	0.0373667	0.911544	NO	0.5947	0.460413	NO	1.4646	0.0123488	UP	2.21428	0.0169336	UP	NA	NA	NA	NA	NA	NA	1.06637	0.207553	NO	0.994433	0.250141	NO	1.33983	0.136675	NO	-1.0192	0.352785	NO	0.526367	0.46391	NO
Q8WU79	SMAP2	NA	NA	NA	NA	NA	NA	NA	NA	NA	NA	NA	NA	-0.986167	0.157087	NO	NA	NA	NA	NA	NA	NA	NA	NA	NA	NA	NA	NA	NA	NA	NA	NA	NA	NA	NA	NA	NA	NA	NA	NA	NA	NA	NA
Q8WU90	ZC3H15	NA	NA	NA	-1.19753	0.0281909	DOWN	NA	NA	NA	0.550867	0.371938	NO	-0.8359	0.273502	NO	-0.221467	0.840429	NO	-1.51097	0.157337	NO	NA	NA	NA	0.395567	0.347403	NO	0.5333	0.204199	NO	-0.432367	0.155078	NO	-0.212367	0.731813	NO	-1.2054	0.38232	NO	-1.51167	0.169746	NO
Q8WUA2	PPIL4	1.60467	0.303413	NO	NA	NA	NA	0.0232667	0.919471	NO	-0.200133	0.85625	NO	-0.4575	0.597686	NO	-0.184583	0.853609	NO	-2.04825	0.0123744	DOWN	NA	NA	NA	-0.8211	0.513128	NO	NA	NA	NA	-0.7744	0.419649	NO	-0.592967	0.117568	NO	-0.0774667	0.823364	NO	0.659567	0.04089	NO
Q8WUA4	GTF3C2	1.90987	0.281202	NO	1.5233	0.143059	NO	NA	NA	NA	NA	NA	NA	NA	NA	NA	NA	NA	NA	NA	NA	NA	NA	NA	NA	NA	NA	NA	NA	NA	NA	NA	NA	NA	1.43853	0.263124	NO	0.140533	0.7152	NO	1.01797	0.34689	NO
Q8WUB8	PHF10	NA	NA	NA	NA	NA	NA	-0.923067	0.246671	NO	-1.98317	0.0123617	DOWN	NA	NA	NA	-0.9058	0.196856	NO	-0.689875	0.469973	NO	NA	NA	NA	-1.952	0.08739	NO	-1.71103	0.0756663	NO	NA	NA	NA	NA	NA	NA	0.0105333	0.978282	NO	2.16197	0.0669982	NO
Q8WUD1	RAB2B	NA	NA	NA	NA	NA	NA	NA	NA	NA	NA	NA	NA	3.7441	0.00597857	UP	1.52432	0.0453534	UP	-0.89975	0.461479	NO	NA	NA	NA	NA	NA	NA	1.40293	0.0141091	UP	1.59623	0.0315602	UP	NA	NA	NA	NA	NA	NA	NA	NA	NA
Q8WUD4	CCDC12	NA	NA	NA	NA	NA	NA	NA	NA	NA	NA	NA	NA	NA	NA	NA	NA	NA	NA	NA	NA	NA	NA	NA	NA	NA	NA	NA	NA	NA	NA	NA	NA	NA	NA	NA	NA	-0.961233	0.52308	NO	1.0516	0.305417	NO
Q8WUD6	CHPT1	NA	NA	NA	NA	NA	NA	NA	NA	NA	2.82823	0.023923	UP	2.4109	0.0282682	UP	NA	NA	NA	NA	NA	NA	NA	NA	NA	NA	NA	NA	NA	NA	NA	NA	NA	NA	NA	NA	NA	NA	NA	NA	NA	NA	NA
Q8WUH6	TMEM263	NA	NA	NA	NA	NA	NA	-2.2575	0.149709	NO	-1.53143	0.0567058	NO	-2.87787	0.0299183	DOWN	NA	NA	NA	-0.338625	0.779259	NO	NA	NA	NA	-0.564733	0.641414	NO	-1.5467	0.031953	DOWN	-1.69903	0.044848	DOWN	NA	NA	NA	NA	NA	NA	NA	NA	NA
Q8WUJ1	CYB5D2	NA	NA	NA	NA	NA	NA	NA	NA	NA	NA	NA	NA	0.498067	0.626921	NO	NA	NA	NA	NA	NA	NA	NA	NA	NA	NA	NA	NA	NA	NA	NA	NA	NA	NA	NA	NA	NA	NA	NA	NA	NA	NA	NA
Q8WUK0	PTPMT1	NA	NA	NA	NA	NA	NA	NA	NA	NA	0.7577	0.00946368	NO	1.77917	0.0815886	NO	0.70975	0.196288	NO	0.40685	0.360651	NO	NA	NA	NA	NA	NA	NA	NA	NA	NA	NA	NA	NA	NA	NA	NA	NA	NA	NA	NA	NA	NA
Q8WUM0	NUP133	2.4283	0.0012838	UP	-1.4463	0.0166963	DOWN	0.2965	0.027439	NO	-0.149467	0.00475801	NO	1.8957	0.181381	NO	1.33633	0.15405	NO	0.861025	0.0050102	NO	NA	NA	NA	0.537567	0.613566	NO	1.71543	0.162045	NO	-0.268067	0.885352	NO	0.0063	0.989922	NO	-0.0177667	0.957165	NO	0.203867	0.582206	NO
Q8WUM4	PDCD6IP	0.1756	0.674696	NO	-2.02323	0.0884529	NO	0.354033	0.604796	NO	0.297133	0.103814	NO	-0.494567	0.218758	NO	0.0440833	0.968444	NO	-0.90265	0.0143518	NO	0.700533	0.486422	NO	0.0252667	0.919441	NO	0.582233	0.226532	NO	-1.50177	0.00150387	DOWN	-0.291633	0.067311	NO	-0.1998	0.244467	NO	-0.585767	0.000525793	NO
Q8WUM9	SLC20A1	NA	NA	NA	2.93447	0.0554346	NO	NA	NA	NA	2.45833	0.00670561	UP	2.00967	0.0053445	UP	NA	NA	NA	NA	NA	NA	NA	NA	NA	NA	NA	NA	NA	NA	NA	NA	NA	NA	NA	NA	NA	NA	NA	NA	NA	NA	NA
Q8WUN7	UBTD2	NA	NA	NA	NA	NA	NA	NA	NA	NA	NA	NA	NA	NA	NA	NA	0.10495	0.83184	NO	NA	NA	NA	NA	NA	NA	NA	NA	NA	NA	NA	NA	NA	NA	NA	NA	NA	NA	NA	NA	NA	NA	NA	NA
Q8WUQ7	CACTIN	NA	NA	NA	-0.708967	0.495027	NO	0.0926667	0.820873	NO	NA	NA	NA	NA	NA	NA	-2.27392	0.00212539	DOWN	0.0678	0.961859	NO	NA	NA	NA	0.384133	0.262778	NO	-0.300767	0.836795	NO	-1.87853	0.286783	NO	-0.847967	0.0745613	NO	-1.2523	0.0560363	NO	1.2282	0.113942	NO
Q8WUW1	BRK1	NA	NA	NA	NA	NA	NA	NA	NA	NA	0.5239	0.260013	NO	-0.749533	0.318359	NO	NA	NA	NA	NA	NA	NA	NA	NA	NA	-0.949567	0.16055	NO	NA	NA	NA	NA	NA	NA	NA	NA	NA	NA	NA	NA	NA	NA	NA
Q8WUX2	CHAC2	NA	NA	NA	NA	NA	NA	NA	NA	NA	-1.11057	0.277782	NO	NA	NA	NA	NA	NA	NA	NA	NA	NA	NA	NA	NA	NA	NA	NA	NA	NA	NA	NA	NA	NA	NA	NA	NA	-0.593367	0.617292	NO	1.09487	0.254017	NO
Q8WUX9	CHMP7	NA	NA	NA	NA	NA	NA	NA	NA	NA	0.164167	0.825308	NO	0.740967	0.602474	NO	-0.92425	0.0475382	NO	NA	NA	NA	NA	NA	NA	NA	NA	NA	NA	NA	NA	NA	NA	NA	-0.189133	0.870522	NO	NA	NA	NA	0.471867	0.583115	NO
Q8WUY1	THEM6	NA	NA	NA	NA	NA	NA	2.06053	0.00242821	UP	2.62213	0.205692	NO	2.382	0.00232065	UP	0.458417	0.528709	NO	0.71325	0.187421	NO	NA	NA	NA	NA	NA	NA	0.339267	0.647219	NO	0.363367	0.641035	NO	NA	NA	NA	NA	NA	NA	NA	NA	NA
Q8WUY8	NAT14	NA	NA	NA	NA	NA	NA	NA	NA	NA	1.48067	0.175416	NO	2.09463	0.012221	UP	NA	NA	NA	0.566975	0.456312	NO	NA	NA	NA	NA	NA	NA	NA	NA	NA	NA	NA	NA	NA	NA	NA	NA	NA	NA	NA	NA	NA
Q8WUZ0	BCL7C	NA	NA	NA	NA	NA	NA	NA	NA	NA	NA	NA	NA	NA	NA	NA	-0.288333	0.785382	NO	NA	NA	NA	NA	NA	NA	NA	NA	NA	NA	NA	NA	NA	NA	NA	NA	NA	NA	NA	NA	NA	NA	NA	NA
Q8WV24	PHLDA1	NA	NA	NA	NA	NA	NA	NA	NA	NA	NA	NA	NA	NA	NA	NA	NA	NA	NA	NA	NA	NA	-1.2234	0.201721	NO	-2.25917	0.109565	NO	NA	NA	NA	NA	NA	NA	NA	NA	NA	NA	NA	NA	NA	NA	NA
Q8WV74	NUDT8	NA	NA	NA	NA	NA	NA	NA	NA	NA	NA	NA	NA	NA	NA	NA	NA	NA	NA	NA	NA	NA	NA	NA	NA	NA	NA	NA	-0.1501	0.591699	NO	1.2799	0.015992	UP	NA	NA	NA	NA	NA	NA	NA	NA	NA
Q8WV92	MITD1	NA	NA	NA	NA	NA	NA	NA	NA	NA	NA	NA	NA	NA	NA	NA	NA	NA	NA	NA	NA	NA	NA	NA	NA	NA	NA	NA	NA	NA	NA	NA	NA	NA	NA	NA	NA	-0.973567	0.066821	NO	1.28633	0.0286019	UP
Q8WV93	AFG1L	NA	NA	NA	2.16037	0.0161237	UP	NA	NA	NA	NA	NA	NA	NA	NA	NA	0.4268	0.483408	NO	0.867425	0.224178	NO	NA	NA	NA	NA	NA	NA	NA	NA	NA	NA	NA	NA	NA	NA	NA	NA	NA	NA	NA	NA	NA
Q8WVB6	CHTF18	NA	NA	NA	NA	NA	NA	NA	NA	NA	NA	NA	NA	NA	NA	NA	NA	NA	NA	NA	NA	NA	NA	NA	NA	NA	NA	NA	NA	NA	NA	NA	NA	NA	-0.404333	0.654017	NO	0.247833	0.825282	NO	1.09143	0.153449	NO
Q8WVC0	LEO1	NA	NA	NA	NA	NA	NA	NA	NA	NA	NA	NA	NA	NA	NA	NA	-0.52375	0.649056	NO	NA	NA	NA	NA	NA	NA	NA	NA	NA	NA	NA	NA	NA	NA	NA	NA	NA	NA	-0.769667	0.457401	NO	2.4673	0.0592763	NO
Q8WVC6	DCAKD	NA	NA	NA	NA	NA	NA	NA	NA	NA	2.08973	0.0045777	UP	3.7237	0.00275184	UP	0.0159	0.983041	NO	-0.36405	0.610652	NO	NA	NA	NA	NA	NA	NA	NA	NA	NA	NA	NA	NA	NA	NA	NA	NA	NA	NA	NA	NA	NA
Q8WVD3	RNF138	NA	NA	NA	NA	NA	NA	NA	NA	NA	-1.14653	0.168866	NO	NA	NA	NA	NA	NA	NA	NA	NA	NA	NA	NA	NA	NA	NA	NA	NA	NA	NA	NA	NA	NA	NA	NA	NA	NA	NA	NA	NA	NA	NA
Q8WVE7	TMEM170A	NA	NA	NA	NA	NA	NA	NA	NA	NA	NA	NA	NA	0.4068	0.649031	NO	NA	NA	NA	NA	NA	NA	NA	NA	NA	NA	NA	NA	NA	NA	NA	NA	NA	NA	NA	NA	NA	NA	NA	NA	NA	NA	NA
Q8WVI0	UQCC5	NA	NA	NA	NA	NA	NA	6.64386	0.00289785	UP	3.36307	0.0119488	UP	2.11897	0.0268655	UP	NA	NA	NA	NA	NA	NA	NA	NA	NA	NA	NA	NA	NA	NA	NA	NA	NA	NA	NA	NA	NA	NA	NA	NA	NA	NA	NA
Q8WVJ2	NUDCD2	NA	NA	NA	NA	NA	NA	NA	NA	NA	NA	NA	NA	NA	NA	NA	NA	NA	NA	NA	NA	NA	NA	NA	NA	NA	NA	NA	NA	NA	NA	NA	NA	NA	-0.074	0.904954	NO	-0.115833	0.437903	NO	0.102	0.00931851	NO
Q8WVK2	SNRNP27	NA	NA	NA	NA	NA	NA	NA	NA	NA	-1.71963	0.316866	NO	-1.7654	0.370688	NO	NA	NA	NA	NA	NA	NA	NA	NA	NA	NA	NA	NA	NA	NA	NA	NA	NA	NA	NA	NA	NA	NA	NA	NA	NA	NA	NA
Q8WVM0	TFB1M	1.3864	0.511523	NO	2.82373	0.0414283	UP	-0.429067	0.17658	NO	NA	NA	NA	NA	NA	NA	0.45475	0.461687	NO	0.748325	0.00365254	NO	NA	NA	NA	0.131767	0.75805	NO	-0.1923	0.373889	NO	-0.260533	0.371726	NO	-0.570933	0.00422945	NO	-0.0352333	0.863266	NO	-0.202167	0.143118	NO
Q8WVM7	STAG1	0.841867	0.349197	NO	1.47153	0.0183873	UP	NA	NA	NA	NA	NA	NA	NA	NA	NA	NA	NA	NA	NA	NA	NA	NA	NA	NA	NA	NA	NA	NA	NA	NA	NA	NA	NA	NA	NA	NA	NA	NA	NA	NA	NA	NA
Q8WVM8	SCFD1	2.3396	0.000110508	UP	-0.5541	0.120863	NO	1.19863	0.0473566	UP	0.426	0.214346	NO	1.10863	0.184135	NO	1.31075	0.000847992	UP	1.04435	0.000382111	UP	1.3003	0.0116879	UP	0.382633	0.0986923	NO	0.486833	0.0506252	NO	0.0356333	0.762101	NO	-0.7674	0.00467168	NO	-1.03113	0.0433054	DOWN	-1.4555	0.000857059	DOWN
Q8WVP7	LMBR1	NA	NA	NA	NA	NA	NA	3.0125	0.0122753	UP	2.88073	0.0137343	UP	4.84713	0.00189657	UP	NA	NA	NA	NA	NA	NA	NA	NA	NA	NA	NA	NA	0.111567	0.835267	NO	NA	NA	NA	NA	NA	NA	NA	NA	NA	NA	NA	NA
Q8WVQ1	CANT1	NA	NA	NA	NA	NA	NA	NA	NA	NA	4.7211	0.00496026	UP	5.22667	0.000880397	UP	0.385433	0.60443	NO	-0.19635	0.414587	NO	NA	NA	NA	NA	NA	NA	NA	NA	NA	NA	NA	NA	NA	NA	NA	NA	NA	NA	NA	NA	NA
Q8WVT3	TRAPPC12	NA	NA	NA	NA	NA	NA	NA	NA	NA	-2.71173	0.0699241	NO	NA	NA	NA	NA	NA	NA	NA	NA	NA	NA	NA	NA	NA	NA	NA	NA	NA	NA	NA	NA	NA	NA	NA	NA	NA	NA	NA	NA	NA	NA
Q8WVV9	HNRNPLL	NA	NA	NA	1.2072	0.176265	NO	1.89203	0.186815	NO	NA	NA	NA	NA	NA	NA	-0.969417	0.196803	NO	0.7525	0.443477	NO	NA	NA	NA	NA	NA	NA	NA	NA	NA	NA	NA	NA	-0.1946	0.861492	NO	-0.0571	0.948285	NO	1.0264	0.512388	NO
Q8WVX3	C4orf3	NA	NA	NA	NA	NA	NA	1.78547	0.156013	NO	NA	NA	NA	1.4743	0.0265571	UP	NA	NA	NA	NA	NA	NA	NA	NA	NA	NA	NA	NA	NA	NA	NA	NA	NA	NA	NA	NA	NA	NA	NA	NA	NA	NA	NA
Q8WVX9	FAR1	NA	NA	NA	NA	NA	NA	NA	NA	NA	1.75317	0.0400221	UP	2.5427	0.00208943	UP	NA	NA	NA	1.11735	0.104416	NO	NA	NA	NA	NA	NA	NA	NA	NA	NA	NA	NA	NA	NA	NA	NA	NA	NA	NA	NA	NA	NA
Q8WVY7	UBLCP1	NA	NA	NA	NA	NA	NA	NA	NA	NA	0.798267	0.129521	NO	-0.645433	0.327701	NO	NA	NA	NA	NA	NA	NA	NA	NA	NA	NA	NA	NA	NA	NA	NA	NA	NA	NA	0.0424333	0.940018	NO	-0.470767	0.457302	NO	1.0968	0.0586907	NO
Q8WW01	TSEN15	NA	NA	NA	NA	NA	NA	NA	NA	NA	NA	NA	NA	1.3375	0.220874	NO	NA	NA	NA	NA	NA	NA	NA	NA	NA	NA	NA	NA	NA	NA	NA	NA	NA	NA	NA	NA	NA	NA	NA	NA	NA	NA	NA
Q8WW12	PCNP	NA	NA	NA	NA	NA	NA	NA	NA	NA	-0.5215	0.593908	NO	-2.35287	0.00888836	DOWN	NA	NA	NA	NA	NA	NA	NA	NA	NA	-1.11713	0.123212	NO	NA	NA	NA	-0.972033	0.230083	NO	NA	NA	NA	-1.05607	0.235475	NO	1.11853	0.0988331	NO
Q8WW59	SPRYD4	NA	NA	NA	4.0355	0.0139094	UP	NA	NA	NA	2.78457	0.00378923	UP	1.1928	0.0400811	UP	1.24772	0.0536529	NO	NA	NA	NA	NA	NA	NA	NA	NA	NA	NA	NA	NA	NA	NA	NA	NA	NA	NA	NA	NA	NA	NA	NA	NA
Q8WWB7	GLMP	2.08617	0.0852962	NO	-1.24057	0.00112224	DOWN	NA	NA	NA	NA	NA	NA	0.2821	0.746644	NO	2.38642	0.0420464	UP	-0.400975	0.0370246	NO	3.45173	0.0515592	NO	3.9852	0.00129795	UP	3.234	0.000558744	UP	0.1069	0.763396	NO	NA	NA	NA	-0.416467	0.194779	NO	1.4422	0.0673192	NO
Q8WWC4	MAIP1	0.5796	0.581794	NO	2.26443	0.153082	NO	NA	NA	NA	0.985167	0.0653835	NO	2.10753	0.000408559	UP	1.09962	0.284522	NO	0.904925	0.128473	NO	NA	NA	NA	0.320567	0.62676	NO	0.782933	0.451403	NO	-0.0702667	0.915171	NO	NA	NA	NA	0.6189	0.639059	NO	NA	NA	NA
Q8WWH5	TRUB1	NA	NA	NA	0.0241333	0.981279	NO	NA	NA	NA	1.0938	0.202068	NO	0.1654	0.866158	NO	0.215667	0.524683	NO	NA	NA	NA	NA	NA	NA	-1.54813	0.142419	NO	NA	NA	NA	NA	NA	NA	-0.511167	0.0500183	NO	-0.282467	0.258834	NO	0.386867	0.11381	NO
Q8WWI1	LMO7	NA	NA	NA	NA	NA	NA	NA	NA	NA	NA	NA	NA	NA	NA	NA	NA	NA	NA	NA	NA	NA	NA	NA	NA	-0.867167	0.0139358	NO	-0.160733	0.270877	NO	-0.657967	0.0845439	NO	NA	NA	NA	0.269433	0.693453	NO	-0.1325	0.911869	NO
Q8WWI5	SLC44A1	1.2116	0.156082	NO	NA	NA	NA	4.9767	0.0135768	UP	4.5931	0.000336792	UP	4.0902	0.0228772	UP	-0.0806	0.934889	NO	-0.9344	0.0930695	NO	NA	NA	NA	NA	NA	NA	1.22033	0.20414	NO	0.871667	0.423472	NO	NA	NA	NA	NA	NA	NA	NA	NA	NA
Q8WWM7	ATXN2L	NA	NA	NA	NA	NA	NA	NA	NA	NA	0.565467	0.568326	NO	-0.543933	0.341342	NO	0.773417	0.629259	NO	0.2338	0.409433	NO	NA	NA	NA	-0.739133	0.0637108	NO	0.137867	0.76065	NO	-2.6668	0.00345418	DOWN	-0.5143	0.0714607	NO	-0.124633	0.50819	NO	-0.131233	0.355358	NO
Q8WWQ0	PHIP	-2.2986	0.208966	NO	0.765533	0.310813	NO	NA	NA	NA	NA	NA	NA	NA	NA	NA	-1.35218	0.354488	NO	NA	NA	NA	NA	NA	NA	NA	NA	NA	NA	NA	NA	NA	NA	NA	NA	NA	NA	NA	NA	NA	NA	NA	NA
Q8WWV3	RTN4IP1	NA	NA	NA	NA	NA	NA	5.423	0.00352368	UP	NA	NA	NA	4.54903	0.00091589	UP	1.08848	0.256635	NO	2.52962	0.0140417	UP	1.00953	0.0552028	NO	NA	NA	NA	NA	NA	NA	NA	NA	NA	NA	NA	NA	NA	NA	NA	NA	NA	NA
Q8WWX9	SELENOM	NA	NA	NA	NA	NA	NA	NA	NA	NA	NA	NA	NA	NA	NA	NA	0.207517	0.753127	NO	NA	NA	NA	NA	NA	NA	NA	NA	NA	NA	NA	NA	NA	NA	NA	NA	NA	NA	NA	NA	NA	NA	NA	NA
Q8WWY3	PRPF31	-0.0625667	0.948333	NO	1.2788	0.00984831	UP	3.6013	0.000990289	UP	-0.371833	0.142197	NO	-0.104467	0.655554	NO	0.680833	0.374971	NO	0.120275	0.88631	NO	NA	NA	NA	-1.53037	0.0410818	DOWN	-0.651567	0.704027	NO	-1.3569	0.0519653	NO	-0.6044	0.104983	NO	-0.404133	0.0417599	NO	1.7787	0.00445913	UP
Q8WX77	IGFBPL1	NA	NA	NA	NA	NA	NA	NA	NA	NA	NA	NA	NA	NA	NA	NA	NA	NA	NA	0.51115	0.530708	NO	NA	NA	NA	NA	NA	NA	NA	NA	NA	NA	NA	NA	NA	NA	NA	NA	NA	NA	NA	NA	NA
Q8WX93	PALLD	-1.2447	0.297228	NO	NA	NA	NA	NA	NA	NA	NA	NA	NA	NA	NA	NA	NA	NA	NA	NA	NA	NA	2.8894	0.0449765	UP	NA	NA	NA	NA	NA	NA	NA	NA	NA	-0.3138	0.185175	NO	-0.100467	0.882328	NO	-0.7703	0.00561333	NO
Q8WXA8	HTR3C	NA	NA	NA	NA	NA	NA	NA	NA	NA	NA	NA	NA	NA	NA	NA	2.0133	0.110653	NO	NA	NA	NA	NA	NA	NA	NA	NA	NA	NA	NA	NA	NA	NA	NA	NA	NA	NA	NA	NA	NA	NA	NA	NA
Q8WXA9	SREK1	0.294533	0.815971	NO	-4.92603	0.131212	NO	-0.248033	0.271163	NO	-1.42973	0.0303186	DOWN	-3.58107	0.0970809	NO	-0.686683	0.336799	NO	-0.5858	0.0774291	NO	-2.6889	0.00508077	DOWN	-2.39797	0.285512	NO	-0.827667	0.0379395	NO	1.94803	0.457609	NO	-1.13133	0.0744692	NO	-0.520033	0.433095	NO	0.3968	0.5629	NO
Q8WXB1	METTL21A	NA	NA	NA	NA	NA	NA	NA	NA	NA	NA	NA	NA	-0.759733	0.233773	NO	NA	NA	NA	NA	NA	NA	NA	NA	NA	NA	NA	NA	NA	NA	NA	NA	NA	NA	NA	NA	NA	NA	NA	NA	NA	NA	NA
Q8WXD5	GEMIN6	NA	NA	NA	NA	NA	NA	NA	NA	NA	NA	NA	NA	NA	NA	NA	NA	NA	NA	NA	NA	NA	NA	NA	NA	NA	NA	NA	NA	NA	NA	NA	NA	NA	-0.3488	0.72837	NO	NA	NA	NA	-1.23227	0.181033	NO
Q8WXE1	ATRIP	NA	NA	NA	NA	NA	NA	NA	NA	NA	NA	NA	NA	NA	NA	NA	NA	NA	NA	NA	NA	NA	NA	NA	NA	NA	NA	NA	NA	NA	NA	NA	NA	NA	NA	NA	NA	0.7787	0.364309	NO	NA	NA	NA
Q8WXE9	STON2	NA	NA	NA	NA	NA	NA	NA	NA	NA	0.653333	0.393427	NO	0.12	0.881706	NO	NA	NA	NA	NA	NA	NA	NA	NA	NA	NA	NA	NA	NA	NA	NA	NA	NA	NA	NA	NA	NA	NA	NA	NA	NA	NA	NA
Q8WXF0	SRSF12	NA	NA	NA	NA	NA	NA	-0.106133	0.559133	NO	NA	NA	NA	NA	NA	NA	-0.168683	0.653603	NO	NA	NA	NA	NA	NA	NA	NA	NA	NA	NA	NA	NA	NA	NA	NA	NA	NA	NA	NA	NA	NA	NA	NA	NA
Q8WXF1	PSPC1	0.8641	0.141094	NO	1.03633	0.00461886	UP	0.206633	0.172123	NO	-0.2442	0.439473	NO	-0.730067	0.206544	NO	0.396767	0.626497	NO	0.1617	0.459278	NO	NA	NA	NA	-0.3043	0.259998	NO	0.385867	0.370992	NO	-0.141067	0.626911	NO	-1.13937	0.0089793	DOWN	-0.384367	0.125607	NO	1.529	6.47e-05	UP
Q8WXF7	ATL1	NA	NA	NA	NA	NA	NA	NA	NA	NA	NA	NA	NA	2.68553	0.00949941	UP	NA	NA	NA	-1.22405	0.0415543	DOWN	NA	NA	NA	NA	NA	NA	NA	NA	NA	NA	NA	NA	NA	NA	NA	NA	NA	NA	NA	NA	NA
Q8WXX5	DNAJC9	NA	NA	NA	0.1219	0.927309	NO	NA	NA	NA	NA	NA	NA	NA	NA	NA	NA	NA	NA	NA	NA	NA	NA	NA	NA	NA	NA	NA	NA	NA	NA	NA	NA	NA	0.3788	0.630708	NO	-0.748067	0.374512	NO	0.5871	0.527602	NO
Q8WY07	SLC7A3	NA	NA	NA	NA	NA	NA	NA	NA	NA	2.69337	0.0820355	NO	2.9524	0.055352	NO	NA	NA	NA	NA	NA	NA	NA	NA	NA	NA	NA	NA	NA	NA	NA	NA	NA	NA	NA	NA	NA	NA	NA	NA	NA	NA	NA
Q8WY22	BRI3BP	3.22243	0.0890136	NO	1.30473	0.0111145	UP	4.5128	0.000499236	UP	2.85793	0.00176295	UP	3.39237	0.00123987	UP	2.69787	0.00417859	UP	-0.4753	0.58298	NO	NA	NA	NA	NA	NA	NA	NA	NA	NA	NA	NA	NA	NA	NA	NA	NA	NA	NA	NA	NA	NA
Q8WY54	PPM1E	NA	NA	NA	NA	NA	NA	NA	NA	NA	2.4536	0.264065	NO	-0.511867	0.623986	NO	NA	NA	NA	NA	NA	NA	NA	NA	NA	NA	NA	NA	NA	NA	NA	NA	NA	NA	NA	NA	NA	NA	NA	NA	NA	NA	NA
Q8WYA6	CTNNBL1	1.5287	0.06968	NO	0.7488	0.189407	NO	0.730133	0.0207868	NO	-0.0530333	0.843216	NO	0.131833	0.919602	NO	0.363667	0.423977	NO	-0.31675	0.481871	NO	NA	NA	NA	0.221333	0.425184	NO	0.6868	0.00388826	NO	0.471133	0.0626588	NO	-0.457167	0.109897	NO	-0.4222	0.334097	NO	1.0196	0.0375866	UP
Q8WYK0	ACOT12	NA	NA	NA	NA	NA	NA	NA	NA	NA	NA	NA	NA	NA	NA	NA	NA	NA	NA	NA	NA	NA	1.64677	2.79e-05	UP	NA	NA	NA	NA	NA	NA	NA	NA	NA	NA	NA	NA	NA	NA	NA	NA	NA	NA
Q8WYP5	AHCTF1	-0.434367	0.441281	NO	NA	NA	NA	NA	NA	NA	NA	NA	NA	NA	NA	NA	0.0634167	0.971225	NO	NA	NA	NA	NA	NA	NA	NA	NA	NA	NA	NA	NA	NA	NA	NA	NA	NA	NA	NA	NA	NA	NA	NA	NA
Q8WYQ3	CHCHD10	NA	NA	NA	NA	NA	NA	NA	NA	NA	NA	NA	NA	-1.0711	0.36696	NO	2.68927	0.087042	NO	-0.112475	0.870096	NO	NA	NA	NA	NA	NA	NA	NA	NA	NA	NA	NA	NA	NA	NA	NA	NA	NA	NA	NA	NA	NA
Q8WZ42	TTN	NA	NA	NA	NA	NA	NA	NA	NA	NA	NA	NA	NA	NA	NA	NA	NA	NA	NA	-4.5572	0.0973862	NO	NA	NA	NA	-1.25247	0.363225	NO	NA	NA	NA	NA	NA	NA	NA	NA	NA	NA	NA	NA	NA	NA	NA
Q8WZ82	OVCA2	NA	NA	NA	NA	NA	NA	NA	NA	NA	0.845067	0.0905622	NO	1.16357	0.370773	NO	NA	NA	NA	NA	NA	NA	NA	NA	NA	NA	NA	NA	NA	NA	NA	NA	NA	NA	NA	NA	NA	1.1271	0.580551	NO	NA	NA	NA
Q8WZA9	IRGQ	NA	NA	NA	NA	NA	NA	NA	NA	NA	NA	NA	NA	0.530033	0.349862	NO	NA	NA	NA	NA	NA	NA	NA	NA	NA	NA	NA	NA	NA	NA	NA	NA	NA	NA	0.336267	0.832378	NO	-0.187067	0.705455	NO	0.0156667	0.990599	NO
Q91W64	Cyp2c70	NA	NA	NA	NA	NA	NA	NA	NA	NA	NA	NA	NA	NA	NA	NA	NA	NA	NA	NA	NA	NA	1.02643	0.242607	NO	NA	NA	NA	NA	NA	NA	NA	NA	NA	NA	NA	NA	NA	NA	NA	NA	NA	NA
Q92484	SMPDL3A	NA	NA	NA	NA	NA	NA	NA	NA	NA	NA	NA	NA	NA	NA	NA	NA	NA	NA	0.750775	0.379337	NO	7.75377	3.11e-06	UP	NA	NA	NA	2.00227	0.0248273	UP	1.81143	0.000983887	UP	NA	NA	NA	NA	NA	NA	NA	NA	NA
Q92485	SMPDL3B	2.3742	0.00529635	UP	NA	NA	NA	NA	NA	NA	NA	NA	NA	1.0894	0.320319	NO	2.09378	0.00485981	UP	-1.29075	0.0094807	DOWN	NA	NA	NA	NA	NA	NA	NA	NA	NA	NA	NA	NA	NA	NA	NA	NA	NA	NA	NA	NA	NA
Q92499	DDX1	0.771167	0.0834062	NO	-0.0875667	0.396704	NO	-0.2398	0.36863	NO	-0.183567	0.537222	NO	-0.2279	0.530354	NO	0.0964167	0.828971	NO	-0.151175	0.779676	NO	1.04587	0.00114291	UP	0.182733	0.682863	NO	0.5293	0.0340025	NO	-0.369767	0.332762	NO	-0.5238	0.12241	NO	-0.161433	0.637355	NO	0.318467	0.162234	NO
Q92504	SLC39A7	0.6253	0.256916	NO	NA	NA	NA	NA	NA	NA	NA	NA	NA	0.885867	0.459008	NO	2.43597	0.00732765	UP	-0.036675	0.965791	NO	NA	NA	NA	NA	NA	NA	1.28897	0.0446787	UP	1.58137	0.00024821	UP	NA	NA	NA	NA	NA	NA	NA	NA	NA
Q92506	HSD17B8	NA	NA	NA	2.42187	0.249786	NO	NA	NA	NA	NA	NA	NA	NA	NA	NA	NA	NA	NA	NA	NA	NA	-0.0570667	0.72896	NO	1.1554	0.132544	NO	-0.625433	0.534861	NO	-1.18007	0.180476	NO	NA	NA	NA	NA	NA	NA	NA	NA	NA
Q92520	FAM3C	NA	NA	NA	NA	NA	NA	2.9511	0.0053246	UP	3.63	0.0112386	UP	3.15463	0.00856683	UP	0.415233	0.645888	NO	0.0973	0.818275	NO	NA	NA	NA	NA	NA	NA	NA	NA	NA	NA	NA	NA	NA	NA	NA	NA	NA	NA	NA	NA	NA
Q92522	H1-10	-1.2003	0.0385558	DOWN	-0.734967	0.2495	NO	1.06413	0.445979	NO	-1.21063	0.647347	NO	-2.48403	0.250051	NO	-1.15807	0.240392	NO	NA	NA	NA	NA	NA	NA	NA	NA	NA	NA	NA	NA	NA	NA	NA	NA	NA	NA	NA	NA	NA	NA	NA	NA
Q92530	PSMF1	NA	NA	NA	NA	NA	NA	NA	NA	NA	0.796967	0.0208397	NO	0.212267	0.708116	NO	NA	NA	NA	-0.322375	0.546465	NO	NA	NA	NA	0.470867	0.0063539	NO	0.164633	0.918475	NO	-2.21973	0.26836	NO	-0.148833	0.44788	NO	-0.2015	0.307377	NO	-0.1757	0.290798	NO
Q92536	SLC7A6	NA	NA	NA	NA	NA	NA	NA	NA	NA	2.62647	0.189322	NO	3.37473	0.0186973	UP	NA	NA	NA	NA	NA	NA	NA	NA	NA	NA	NA	NA	NA	NA	NA	NA	NA	NA	NA	NA	NA	NA	NA	NA	NA	NA	NA
Q92538	GBF1	NA	NA	NA	NA	NA	NA	NA	NA	NA	1.47513	0.11841	NO	0.842433	0.353842	NO	0.1903	0.838348	NO	NA	NA	NA	NA	NA	NA	0.480967	0.703615	NO	NA	NA	NA	-0.143433	0.859615	NO	0.640533	0.40977	NO	0.818233	0.22554	NO	-1.51737	0.117668	NO
Q92541	RTF1	NA	NA	NA	NA	NA	NA	NA	NA	NA	-0.891633	0.323754	NO	-3.53367	0.0460092	DOWN	NA	NA	NA	NA	NA	NA	NA	NA	NA	NA	NA	NA	NA	NA	NA	NA	NA	NA	NA	NA	NA	0.821367	0.762471	NO	2.16253	0.313464	NO
Q92542	NCSTN	2.90683	5.93e-05	UP	0.666367	0.0373354	NO	6.3709	1.45e-05	UP	4.60593	0.00063781	UP	4.06937	0.000508487	UP	2.10785	0.0193117	UP	-0.506075	0.12607	NO	4.09667	0.00662322	UP	3.75863	0.0022869	UP	5.5693	0.0237501	UP	1.2698	0.0702519	NO	-2.55613	0.00330067	DOWN	-0.920467	0.177388	NO	-0.621867	0.450211	NO
Q92544	TM9SF4	NA	NA	NA	NA	NA	NA	3.31043	0.00370013	UP	2.4666	0.0360979	UP	2.78427	0.0114759	UP	-0.5362	0.454473	NO	-0.047375	0.836024	NO	NA	NA	NA	-0.4566	0.486029	NO	0.274333	0.547046	NO	1.1811	0.0369837	UP	NA	NA	NA	NA	NA	NA	NA	NA	NA
Q92547	TOPBP1	NA	NA	NA	NA	NA	NA	NA	NA	NA	NA	NA	NA	NA	NA	NA	NA	NA	NA	NA	NA	NA	NA	NA	NA	NA	NA	NA	NA	NA	NA	NA	NA	NA	NA	NA	NA	0.3824	0.804782	NO	NA	NA	NA
Q92551	IP6K1	NA	NA	NA	NA	NA	NA	NA	NA	NA	NA	NA	NA	-0.7751	0.0187598	NO	NA	NA	NA	NA	NA	NA	NA	NA	NA	NA	NA	NA	NA	NA	NA	NA	NA	NA	NA	NA	NA	NA	NA	NA	NA	NA	NA
Q92552	MRPS27	1.59763	2.72e-05	UP	2.0599	3.37e-05	UP	0.6867	0.0897452	NO	0.0236667	0.962555	NO	1.20377	0.0172519	UP	1.28095	2.97e-05	UP	0.407625	0.0645736	NO	0.386467	0.48286	NO	-0.237933	0.589727	NO	0.749	0.136552	NO	0.488767	0.377467	NO	-0.803933	0.114559	NO	-1.09027	0.0170623	DOWN	0.1527	0.576718	NO
Q92558	WASF1	NA	NA	NA	NA	NA	NA	NA	NA	NA	NA	NA	NA	NA	NA	NA	-0.589133	0.419153	NO	NA	NA	NA	NA	NA	NA	NA	NA	NA	NA	NA	NA	NA	NA	NA	-0.542	0.641253	NO	0.350867	0.728836	NO	NA	NA	NA
Q92572	AP3S1	-0.512933	0.347044	NO	-0.143033	0.474407	NO	NA	NA	NA	1.2407	0.343821	NO	0.278433	0.717388	NO	-0.168267	0.948307	NO	1.68315	0.134184	NO	NA	NA	NA	1.42967	0.347259	NO	1.29023	0.00485014	UP	-1.0696	0.386073	NO	-0.4305	0.814878	NO	NA	NA	NA	-1.00357	0.512766	NO
Q92575	UBXN4	0.450167	0.70044	NO	-0.923633	0.307894	NO	2.026	0.100082	NO	-0.00113333	0.998864	NO	1.1432	0.090868	NO	2.02342	0.0746288	NO	0.051075	0.900049	NO	NA	NA	NA	-1.8394	0.161951	NO	0.720133	0.59114	NO	0.856567	0.577744	NO	NA	NA	NA	NA	NA	NA	NA	NA	NA
Q92576	PHF3	-0.851167	0.482915	NO	-1.02587	0.680012	NO	NA	NA	NA	NA	NA	NA	NA	NA	NA	-0.535583	0.527816	NO	NA	NA	NA	NA	NA	NA	-2.1475	0.0182226	DOWN	NA	NA	NA	NA	NA	NA	NA	NA	NA	-0.368	0.76315	NO	0.118233	0.810125	NO
Q92581	SLC9A6	NA	NA	NA	NA	NA	NA	1.62857	0.0776508	NO	2.02023	0.0898072	NO	3.34197	0.0499927	UP	NA	NA	NA	-2.56465	0.0466624	DOWN	NA	NA	NA	NA	NA	NA	NA	NA	NA	NA	NA	NA	NA	NA	NA	NA	NA	NA	NA	NA	NA
Q92597	NDRG1	NA	NA	NA	NA	NA	NA	NA	NA	NA	1.00543	0.0387159	UP	1.08447	0.0889198	NO	1.38088	0.172561	NO	-0.4376	0.478365	NO	1.8106	0.0915658	NO	1.40333	0.0462317	UP	1.0688	0.0065617	UP	3.3778	0.00134963	UP	-0.4821	0.0319964	NO	-0.233033	0.296545	NO	-0.791467	7.52e-05	NO
Q92598	HSPH1	0.492233	0.370068	NO	-1.72387	0.0376927	DOWN	0.211433	0.178152	NO	0.242733	0.205116	NO	0.138033	0.740188	NO	0.203817	0.814017	NO	-0.419225	0.054109	NO	1.699	0.126021	NO	0.0322667	0.835047	NO	0.130767	0.765431	NO	-1.02913	0.0333693	DOWN	-0.287467	0.087862	NO	0.0297667	0.888041	NO	-0.203433	0.0635704	NO
Q92599	SEPTIN8	NA	NA	NA	NA	NA	NA	NA	NA	NA	NA	NA	NA	0.178	0.555071	NO	-0.0536667	0.922982	NO	NA	NA	NA	NA	NA	NA	NA	NA	NA	NA	NA	NA	NA	NA	NA	0.785367	0.358427	NO	-1.02457	0.459042	NO	0.3367	0.677903	NO
Q92600	CNOT9	NA	NA	NA	NA	NA	NA	NA	NA	NA	1.29653	0.371184	NO	0.464367	0.247515	NO	-0.686167	0.456657	NO	-0.366725	0.736364	NO	NA	NA	NA	NA	NA	NA	NA	NA	NA	NA	NA	NA	0.00333333	0.993463	NO	-0.0102333	0.973195	NO	-0.0914	0.840043	NO
Q92604	LPGAT1	NA	NA	NA	NA	NA	NA	NA	NA	NA	1.38143	0.16119	NO	4.93523	0.000476445	UP	-1.08387	0.0694524	NO	0.70165	0.00979921	NO	NA	NA	NA	NA	NA	NA	NA	NA	NA	NA	NA	NA	NA	NA	NA	NA	NA	NA	NA	NA	NA
Q92614	MYO18A	NA	NA	NA	NA	NA	NA	NA	NA	NA	NA	NA	NA	NA	NA	NA	NA	NA	NA	NA	NA	NA	NA	NA	NA	0.1624	0.832382	NO	NA	NA	NA	NA	NA	NA	NA	NA	NA	NA	NA	NA	NA	NA	NA
Q92615	LARP4B	NA	NA	NA	NA	NA	NA	NA	NA	NA	NA	NA	NA	NA	NA	NA	1.83102	0.0265235	UP	NA	NA	NA	0.136733	0.7392	NO	0.0723333	0.944507	NO	NA	NA	NA	NA	NA	NA	-0.777133	0.0126357	NO	0.124367	0.740421	NO	0.301767	0.436423	NO
Q92616	GCN1	0.395367	0.352463	NO	-1.01657	0.0685952	NO	0.145667	0.789825	NO	0.417533	0.216105	NO	0.167567	0.780925	NO	-0.846167	0.270309	NO	-1.6468	0.310043	NO	NA	NA	NA	-0.0207667	0.937103	NO	-0.212133	0.459709	NO	-0.884733	0.0339073	NO	0.0488333	0.849096	NO	0.930867	0.0197349	NO	-0.5183	0.250906	NO
Q92620	DHX38	NA	NA	NA	NA	NA	NA	NA	NA	NA	0.843833	0.502996	NO	-0.0112	0.985976	NO	NA	NA	NA	NA	NA	NA	NA	NA	NA	NA	NA	NA	NA	NA	NA	NA	NA	NA	-1.49193	0.155524	NO	0.545833	0.706786	NO	NA	NA	NA
Q92621	NUP205	0.961433	0.0581769	NO	-6.3367	0.00918375	DOWN	-0.581533	0.32283	NO	0.371333	0.17484	NO	0.817167	0.0962943	NO	0.285617	0.851247	NO	0.682975	0.309187	NO	NA	NA	NA	-0.5354	0.451529	NO	NA	NA	NA	NA	NA	NA	-0.4167	0.735735	NO	0.114267	0.938556	NO	0.675567	0.456943	NO
Q92625	ANKS1A	NA	NA	NA	NA	NA	NA	NA	NA	NA	NA	NA	NA	NA	NA	NA	NA	NA	NA	NA	NA	NA	NA	NA	NA	NA	NA	NA	NA	NA	NA	NA	NA	NA	1.8603	0.000881182	UP	NA	NA	NA	NA	NA	NA
Q92626	PXDN	2.4597	0.0444003	UP	-0.600267	0.445678	NO	NA	NA	NA	NA	NA	NA	NA	NA	NA	0.0493333	0.960128	NO	1.35167	0.391401	NO	NA	NA	NA	NA	NA	NA	NA	NA	NA	NA	NA	NA	NA	NA	NA	NA	NA	NA	NA	NA	NA
Q92643	PIGK	0.356333	0.518476	NO	2.48617	0.00978388	UP	1.0871	0.0267542	UP	0.396	0.21185	NO	3.34303	0.00303326	UP	0.814733	0.343536	NO	-0.2334	0.48256	NO	NA	NA	NA	NA	NA	NA	NA	NA	NA	NA	NA	NA	NA	NA	NA	NA	NA	NA	NA	NA	NA
Q92665	MRPS31	0.513667	0.338017	NO	1.386	0.0352942	UP	0.219367	0.322484	NO	-0.237667	0.608462	NO	-0.764667	0.302533	NO	0.0180167	0.976235	NO	0.897	0.278274	NO	NA	NA	NA	-0.0939667	0.79666	NO	-0.661233	0.0410242	NO	0.210433	0.2232	NO	-1.60917	0.0137337	DOWN	-0.3851	0.305447	NO	0.215133	0.811866	NO
Q92667	AKAP1	2.4964	0.129949	NO	NA	NA	NA	2.69007	0.000188902	UP	-0.0939333	0.911677	NO	2.26413	0.105431	NO	1.48742	0.1939	NO	-0.15975	0.885117	NO	NA	NA	NA	-0.837633	0.262402	NO	-0.176267	0.70979	NO	0.0791667	0.965586	NO	NA	NA	NA	NA	NA	NA	NA	NA	NA
Q92673	SORL1	NA	NA	NA	NA	NA	NA	NA	NA	NA	2.488	0.0354211	UP	NA	NA	NA	NA	NA	NA	-0.229575	0.799369	NO	NA	NA	NA	1.30237	0.234606	NO	6.1707	0.000867246	UP	4.60777	0.00103667	UP	NA	NA	NA	NA	NA	NA	NA	NA	NA
Q92685	ALG3	NA	NA	NA	NA	NA	NA	NA	NA	NA	1.8206	0.0155286	UP	3.2242	0.00801209	UP	NA	NA	NA	-1.02307	0.558511	NO	NA	NA	NA	NA	NA	NA	NA	NA	NA	NA	NA	NA	NA	NA	NA	NA	NA	NA	NA	NA	NA
Q92688	ANP32B	0.8823	0.37472	NO	-5.28157	0.0204021	DOWN	0.173233	0.762146	NO	0.2406	0.375658	NO	-0.439	0.462711	NO	-0.0671333	0.863468	NO	-1.2685	0.00153221	DOWN	NA	NA	NA	-0.0859667	0.861163	NO	0.0748333	0.860786	NO	-1.02917	0.0388001	DOWN	-0.871367	0.0103409	NO	-0.272833	0.356043	NO	0.108433	0.56104	NO
Q92692	NECTIN2	6.2125	0.0234448	UP	1.62377	0.101689	NO	NA	NA	NA	NA	NA	NA	1.8358	0.179846	NO	4.96425	0.00017041	UP	-0.75965	0.00163777	NO	NA	NA	NA	2.995	0.00796647	UP	2.01543	0.043745	UP	0.6907	0.233849	NO	1.2182	0.151935	NO	-0.2306	0.558533	NO	1.85997	0.0860739	NO
Q92696	RABGGTA	NA	NA	NA	NA	NA	NA	NA	NA	NA	0.0046	0.997646	NO	0.359967	0.58491	NO	NA	NA	NA	NA	NA	NA	NA	NA	NA	NA	NA	NA	NA	NA	NA	NA	NA	NA	0.6172	0.366582	NO	0.427167	0.562924	NO	NA	NA	NA
Q92729	PTPRU	NA	NA	NA	NA	NA	NA	NA	NA	NA	NA	NA	NA	2.45557	0.00869307	UP	NA	NA	NA	-2.12025	0.330231	NO	NA	NA	NA	NA	NA	NA	NA	NA	NA	NA	NA	NA	NA	NA	NA	NA	NA	NA	NA	NA	NA
Q92733	PRCC	NA	NA	NA	NA	NA	NA	NA	NA	NA	NA	NA	NA	NA	NA	NA	NA	NA	NA	NA	NA	NA	NA	NA	NA	NA	NA	NA	NA	NA	NA	NA	NA	NA	NA	NA	NA	-0.5199	0.0858299	NO	2.41673	0.00332704	UP
Q92734	TFG	NA	NA	NA	2.0673	0.0224508	UP	NA	NA	NA	2.1776	0.0280584	UP	0.400233	0.481396	NO	1.40727	0.0940514	NO	NA	NA	NA	NA	NA	NA	-1.04827	0.000796867	DOWN	NA	NA	NA	-1.61417	0.118413	NO	-0.724	0.0325112	NO	-0.147767	0.676007	NO	-1.31587	0.0380853	DOWN
Q92738	USP6NL	NA	NA	NA	NA	NA	NA	NA	NA	NA	NA	NA	NA	NA	NA	NA	NA	NA	NA	-0.510675	0.573259	NO	NA	NA	NA	NA	NA	NA	NA	NA	NA	NA	NA	NA	NA	NA	NA	NA	NA	NA	NA	NA	NA
Q92747	ARPC1A	0.0737333	0.821535	NO	-0.451533	0.326109	NO	-0.364167	0.60717	NO	0.8732	0.203765	NO	2.40223	0.378721	NO	-0.04565	0.870246	NO	-0.7644	0.103471	NO	NA	NA	NA	-0.782633	0.223953	NO	-1.4184	0.470708	NO	NA	NA	NA	-0.2125	0.40962	NO	-0.0592	0.897933	NO	-0.242167	0.375463	NO
Q92764	KRT35	NA	NA	NA	NA	NA	NA	NA	NA	NA	NA	NA	NA	NA	NA	NA	NA	NA	NA	NA	NA	NA	NA	NA	NA	NA	NA	NA	-4.82677	0.242978	NO	NA	NA	NA	NA	NA	NA	NA	NA	NA	NA	NA	NA
Q92769	HDAC2	1.2317	0.0160256	UP	1.2349	0.0066649	UP	-0.1203	0.692055	NO	-0.1509	0.570311	NO	0.0576	0.856339	NO	0.232983	0.525365	NO	-0.208175	0.467067	NO	NA	NA	NA	NA	NA	NA	NA	NA	NA	NA	NA	NA	-0.0820333	0.697732	NO	-0.124733	0.687844	NO	0.971767	0.00490003	NO
Q92783	STAM	NA	NA	NA	NA	NA	NA	NA	NA	NA	1.42923	0.134433	NO	0.0924	0.804816	NO	0.783817	0.500832	NO	-0.35	0.803893	NO	1.4521	0.00176113	UP	0.0282333	0.976277	NO	1.8654	0.222506	NO	-1.09777	0.578831	NO	-0.634833	0.0289362	NO	-0.593367	0.15432	NO	-1.12253	0.00444426	DOWN
Q92785	DPF2	-0.463633	0.258213	NO	-2.3649	0.00364658	DOWN	0.631567	0.392039	NO	-0.962033	0.241453	NO	-1.33363	0.15855	NO	-0.877683	0.216564	NO	0.1241	0.792972	NO	NA	NA	NA	-0.00936667	0.968075	NO	-0.416967	0.702278	NO	-0.294867	0.458415	NO	-1.99677	0.242604	NO	-0.532533	0.31058	NO	1.45607	0.10339	NO
Q92786	PROX1	NA	NA	NA	NA	NA	NA	NA	NA	NA	NA	NA	NA	NA	NA	NA	NA	NA	NA	NA	NA	NA	NA	NA	NA	-1.72427	0.145194	NO	2.24227	0.00217814	UP	-0.2003	0.827712	NO	NA	NA	NA	NA	NA	NA	NA	NA	NA
Q92791	P3H4	5.26877	5.25e-06	UP	2.3674	0.363325	NO	NA	NA	NA	NA	NA	NA	NA	NA	NA	4.63867	8.06e-06	UP	0.976925	0.0990769	NO	NA	NA	NA	NA	NA	NA	NA	NA	NA	NA	NA	NA	-1.18357	0.205952	NO	NA	NA	NA	0.1993	0.786716	NO
Q92793	CREBBP	NA	NA	NA	NA	NA	NA	NA	NA	NA	NA	NA	NA	NA	NA	NA	NA	NA	NA	NA	NA	NA	NA	NA	NA	NA	NA	NA	NA	NA	NA	NA	NA	NA	-1.12527	0.0769495	NO	1.2713	0.0191843	UP	0.9128	0.140971	NO
Q92796	DLG3	NA	NA	NA	NA	NA	NA	NA	NA	NA	4.47537	0.00372565	UP	0.8766	0.357879	NO	1.67805	0.0120256	UP	-1.8973	0.0133821	DOWN	NA	NA	NA	NA	NA	NA	NA	NA	NA	NA	NA	NA	0.6913	0.0060254	NO	-0.255567	0.558826	NO	0.785567	0.0642244	NO
Q92797	SYMPK	0.406133	0.282806	NO	1.78097	0.166218	NO	0.9134	0.118815	NO	0.9822	0.0936208	NO	1.0316	0.245667	NO	0.0462333	0.956685	NO	0.4931	0.382022	NO	NA	NA	NA	-0.472233	0.658181	NO	-0.793033	0.440501	NO	-0.461067	0.698536	NO	-0.794833	0.12601	NO	-0.306567	0.539151	NO	0.776267	0.052597	NO
Q92804	TAF15	1.39883	0.0130755	UP	0.9165	0.0476285	NO	1.42823	0.00036564	UP	-1.7087	0.0218819	DOWN	NA	NA	NA	0.443	0.65159	NO	0.08345	0.860068	NO	NA	NA	NA	-1.7947	0.0333578	DOWN	0.434733	0.425046	NO	0.823767	0.18632	NO	-1.32637	0.00273923	DOWN	-0.626267	0.0294475	NO	0.740267	0.00441254	NO
Q92805	GOLGA1	NA	NA	NA	NA	NA	NA	NA	NA	NA	NA	NA	NA	NA	NA	NA	0.968133	0.0644994	NO	NA	NA	NA	NA	NA	NA	-0.788833	0.61377	NO	NA	NA	NA	-1.48043	0.384558	NO	NA	NA	NA	NA	NA	NA	NA	NA	NA
Q92820	GGH	4.62247	0.000722685	UP	1.72107	0.00789208	UP	1.05597	0.0311597	UP	0.347567	0.700793	NO	1.68247	0.00487046	UP	2.2901	0.00843394	UP	-0.1918	0.280833	NO	6.2767	8.66e-05	UP	3.93623	0.00432198	UP	5.4711	7.08e-05	UP	1.3717	0.0918475	NO	-1.96493	0.0140154	DOWN	-1.65673	0.0516796	NO	1.00677	0.164182	NO
Q92823	NRCAM	4.47153	0.00118703	UP	NA	NA	NA	NA	NA	NA	NA	NA	NA	NA	NA	NA	2.1912	0.0249196	UP	-1.56228	0.00375609	DOWN	NA	NA	NA	NA	NA	NA	NA	NA	NA	NA	NA	NA	NA	NA	NA	NA	NA	NA	NA	NA	NA
Q92841	DDX17	-0.0163667	0.913118	NO	-0.264433	0.235195	NO	-0.2498	0.010611	NO	-0.658933	0.421876	NO	-1.61167	0.034484	DOWN	-0.620383	0.229368	NO	-0.47795	0.0595854	NO	0.0052	0.994946	NO	-0.684633	0.0436111	NO	-0.0522	0.512888	NO	-0.00466667	0.983948	NO	-0.532	0.0217442	NO	-0.0813	0.719413	NO	1.06467	0.000427306	UP
Q92859	NEO1	2.9318	0.0158018	UP	NA	NA	NA	NA	NA	NA	NA	NA	NA	NA	NA	NA	1.82648	0.00482508	UP	-1.11925	0.0289701	DOWN	NA	NA	NA	0.755567	0.14395	NO	NA	NA	NA	-1.16637	0.110616	NO	0.1307	0.818826	NO	-0.650433	0.532334	NO	-0.7308	0.351121	NO
Q92870	APBB2	NA	NA	NA	NA	NA	NA	NA	NA	NA	NA	NA	NA	NA	NA	NA	-0.130283	0.770571	NO	NA	NA	NA	NA	NA	NA	NA	NA	NA	NA	NA	NA	NA	NA	NA	NA	NA	NA	NA	NA	NA	NA	NA	NA
Q92878	RAD50	-0.0282667	0.907969	NO	-0.132767	0.824132	NO	-0.196733	0.388489	NO	-1.24367	0.181984	NO	-1.33973	0.474536	NO	-0.73145	0.371561	NO	-0.68565	0.384815	NO	NA	NA	NA	0.3192	0.66023	NO	0.859667	0.011064	NO	2.4624	0.070817	NO	-0.146033	0.757429	NO	0.156033	0.667132	NO	-0.4542	0.253195	NO
Q92879	CELF1	0.881367	0.00415275	NO	1.5727	0.0837505	NO	1.35223	0.0286542	UP	1.27853	0.398373	NO	2.4299	0.0620351	NO	0.41845	0.351737	NO	0.127275	0.623544	NO	0.0374667	0.954736	NO	-0.000633333	0.9981	NO	0.6964	0.248212	NO	-0.440433	0.216092	NO	-1.14267	0.00164415	DOWN	-0.544967	0.0459517	NO	0.9017	0.00151122	NO
Q92882	OSTF1	NA	NA	NA	NA	NA	NA	NA	NA	NA	2.45633	0.135898	NO	NA	NA	NA	-0.698883	0.183898	NO	0.1853	0.704007	NO	NA	NA	NA	NA	NA	NA	NA	NA	NA	NA	NA	NA	NA	NA	NA	1.49653	0.192374	NO	NA	NA	NA
Q92888	ARHGEF1	NA	NA	NA	NA	NA	NA	NA	NA	NA	NA	NA	NA	NA	NA	NA	NA	NA	NA	NA	NA	NA	NA	NA	NA	0.800833	0.525562	NO	NA	NA	NA	-1.88133	0.122799	NO	0.0295333	0.9558	NO	-0.0381667	0.949564	NO	0.4198	0.346645	NO
Q92889	ERCC4	NA	NA	NA	-0.852633	0.124117	NO	NA	NA	NA	NA	NA	NA	NA	NA	NA	NA	NA	NA	NA	NA	NA	NA	NA	NA	NA	NA	NA	NA	NA	NA	NA	NA	NA	NA	NA	NA	NA	NA	NA	NA	NA	NA
Q92890	UFD1	NA	NA	NA	NA	NA	NA	0.669433	0.311195	NO	0.608633	0.110646	NO	-0.4388	0.381459	NO	0.869417	0.567934	NO	-0.27265	0.621582	NO	0.803567	0.329595	NO	0.701567	0.239895	NO	NA	NA	NA	-2.34147	0.00485901	DOWN	-0.418567	0.426701	NO	-0.2301	0.0645532	NO	-0.689933	0.0925843	NO
Q92896	GLG1	2.83867	0.192139	NO	NA	NA	NA	3.73287	0.000521459	UP	0.478067	0.452218	NO	2.7744	0.0501908	NO	1.98882	0.0791049	NO	-0.382075	0.123571	NO	2.6158	0.0428762	UP	1.2256	0.0113845	UP	3.04953	0.00605653	UP	0.287967	0.436223	NO	NA	NA	NA	-1.26777	0.289686	NO	NA	NA	NA
Q92900	UPF1	0.179633	0.925607	NO	1.16447	0.245069	NO	0.0496667	0.863178	NO	0.460867	0.53482	NO	-0.346533	0.551372	NO	1.2626	0.23405	NO	0.274225	0.513882	NO	0.860367	0.327614	NO	-0.2652	0.116338	NO	0.444933	0.280979	NO	-0.453267	0.0039302	NO	-0.305	0.118	NO	0.00823333	0.967414	NO	-0.5229	0.00477981	NO
Q92905	COPS5	NA	NA	NA	NA	NA	NA	NA	NA	NA	0.589367	0.0357312	NO	0.5003	0.502527	NO	-1.35407	0.0871102	NO	NA	NA	NA	NA	NA	NA	NA	NA	NA	NA	NA	NA	NA	NA	NA	-0.790533	0.0825704	NO	-0.2473	0.471692	NO	0.337667	0.354967	NO
Q92917	GPKOW	NA	NA	NA	NA	NA	NA	NA	NA	NA	NA	NA	NA	-2.45133	0.00280073	DOWN	-0.65085	0.585112	NO	NA	NA	NA	NA	NA	NA	NA	NA	NA	NA	NA	NA	NA	NA	NA	-1.1802	0.0725072	NO	0.489967	0.674961	NO	1.62953	0.00635877	UP
Q92922	SMARCC1	-0.0805667	0.79285	NO	0.3237	0.418061	NO	0.342667	0.0107353	NO	0.1313	0.687521	NO	-0.1172	0.7779	NO	-0.34745	0.0384366	NO	-0.387425	0.257746	NO	NA	NA	NA	-0.561733	0.0538855	NO	0.5506	0.267289	NO	-0.267333	0.32425	NO	-0.766267	0.063998	NO	-0.3016	0.311026	NO	0.8956	0.0112899	NO
Q92925	SMARCD2	-0.257	0.660518	NO	0.4811	0.0709072	NO	-0.414233	0.480806	NO	0.321433	0.846166	NO	0.0868	0.942966	NO	-0.490633	0.732709	NO	-0.55235	0.525877	NO	NA	NA	NA	-0.0628333	0.962937	NO	NA	NA	NA	-0.8572	0.402598	NO	-0.773	0.00518723	NO	-0.0300667	0.908857	NO	0.7854	0.119223	NO
Q92930	RAB8B	0.0438	0.981477	NO	NA	NA	NA	0.6901	0.231813	NO	-0.2127	0.411466	NO	1.4469	0.0960597	NO	-0.576967	0.113951	NO	0.127625	0.916658	NO	NA	NA	NA	NA	NA	NA	NA	NA	NA	NA	NA	NA	NA	NA	NA	NA	NA	NA	NA	NA	NA
Q92934	BAD	NA	NA	NA	NA	NA	NA	NA	NA	NA	NA	NA	NA	NA	NA	NA	0.623483	0.0905565	NO	NA	NA	NA	NA	NA	NA	NA	NA	NA	NA	NA	NA	NA	NA	NA	NA	NA	NA	NA	NA	NA	NA	NA	NA
Q92945	KHSRP	0.216633	0.493327	NO	1.94783	0.00115634	UP	0.791033	0.0149241	NO	-0.583167	0.0532001	NO	-1.07637	0.029751	DOWN	-0.1681	0.877081	NO	-0.89425	0.0391737	NO	-0.0889	0.436351	NO	-0.5544	0.00630339	NO	-0.331667	0.0714649	NO	-1.59357	6.66e-05	DOWN	-1.1286	0.00101026	DOWN	-0.3216	0.0893327	NO	0.623667	0.000222771	NO
Q92947	GCDH	1.6977	0.0181648	UP	1.9035	0.00108016	UP	-0.384433	0.334421	NO	0.1623	0.726967	NO	2.193	0.0143355	UP	2.11432	0.00169999	UP	0.494075	0.295292	NO	-0.0627667	0.491458	NO	-0.276633	0.595272	NO	0.0113667	0.985396	NO	0.536267	0.581584	NO	-1.6078	0.0345001	DOWN	-0.455933	0.0111254	NO	0.0199333	0.924667	NO
Q92959	SLCO2A1	NA	NA	NA	NA	NA	NA	NA	NA	NA	NA	NA	NA	NA	NA	NA	-0.85115	0.241109	NO	NA	NA	NA	NA	NA	NA	NA	NA	NA	NA	NA	NA	NA	NA	NA	NA	NA	NA	NA	NA	NA	NA	NA	NA
Q92968	PEX13	NA	NA	NA	NA	NA	NA	NA	NA	NA	0.784533	0.368421	NO	2.87657	0.00366025	UP	0.24855	0.689717	NO	NA	NA	NA	NA	NA	NA	NA	NA	NA	NA	NA	NA	NA	NA	NA	NA	NA	NA	NA	NA	NA	NA	NA	NA
Q92973	TNPO1	2.47267	0.000882426	UP	1.2171	0.0309528	UP	0.799267	0.190181	NO	0.485633	0.0102433	NO	0.4262	0.256071	NO	1.35258	0.0270266	UP	-0.075725	0.846586	NO	NA	NA	NA	-0.3777	0.594632	NO	1.3662	0.279589	NO	0.1821	0.755441	NO	0.1971	0.349881	NO	0.3902	0.222268	NO	0.3762	0.0267616	NO
Q92974	ARHGEF2	-0.6637	0.575386	NO	NA	NA	NA	NA	NA	NA	NA	NA	NA	NA	NA	NA	NA	NA	NA	NA	NA	NA	NA	NA	NA	NA	NA	NA	NA	NA	NA	NA	NA	NA	-0.7005	0.41059	NO	1.34227	0.0203462	UP	-2.5534	0.0738983	NO
Q92979	EMG1	0.155167	0.423261	NO	0.460933	0.154693	NO	-0.944667	0.00656262	NO	1.3409	0.114758	NO	0.9656	0.385063	NO	-0.349167	0.0156466	NO	-0.784875	0.366157	NO	NA	NA	NA	0.3347	0.674416	NO	0.531367	0.291239	NO	0.8119	0.272565	NO	-0.241667	0.684579	NO	-0.288833	0.122248	NO	1.9772	0.00209737	UP
Q92989	CLP1	NA	NA	NA	NA	NA	NA	NA	NA	NA	NA	NA	NA	NA	NA	NA	NA	NA	NA	NA	NA	NA	NA	NA	NA	NA	NA	NA	NA	NA	NA	NA	NA	NA	NA	NA	NA	1.05617	0.0715364	NO	2.40173	0.0744301	NO
Q92990	GLMN	NA	NA	NA	NA	NA	NA	NA	NA	NA	1.7972	0.010872	UP	0.9224	0.123587	NO	NA	NA	NA	0.07405	0.844902	NO	NA	NA	NA	0.2224	0.609189	NO	-0.784433	0.0478422	NO	-1.1899	0.0279785	DOWN	0.0957667	0.221349	NO	0.2253	0.524059	NO	-0.666333	0.0564223	NO
Q93008	USP9X	NA	NA	NA	NA	NA	NA	NA	NA	NA	-0.149067	0.713989	NO	-0.2719	0.632364	NO	NA	NA	NA	NA	NA	NA	NA	NA	NA	NA	NA	NA	NA	NA	NA	NA	NA	NA	1.18337	0.509904	NO	0.1799	0.660473	NO	1.8113	0.435648	NO
Q93009	USP7	1.66987	0.0199043	UP	1.28183	0.00450085	UP	0.512467	0.0687302	NO	0.235933	0.600904	NO	1.5826	0.134579	NO	0.5327	0.126874	NO	0.33265	0.182783	NO	NA	NA	NA	0.464367	0.128353	NO	0.119133	0.703523	NO	0.208567	0.2954	NO	-0.510167	0.0506351	NO	-0.173433	0.729902	NO	0.915467	0.00315139	NO
Q93034	CUL5	NA	NA	NA	NA	NA	NA	NA	NA	NA	0.4992	0.389906	NO	0.398833	0.300374	NO	NA	NA	NA	NA	NA	NA	NA	NA	NA	NA	NA	NA	NA	NA	NA	3.49263	0.0224239	UP	-0.2949	0.345892	NO	0.0098	0.977915	NO	0.7738	0.114062	NO
Q93050	ATP6V0A1	2.8189	0.0518756	NO	NA	NA	NA	3.82823	0.0257669	UP	NA	NA	NA	2.875	0.0684399	NO	0.840917	0.1943	NO	-0.3532	0.384592	NO	NA	NA	NA	NA	NA	NA	1.12467	0.176442	NO	0.0234	0.981417	NO	2.05127	0.342545	NO	NA	NA	NA	2.41723	0.301695	NO
Q93052	LPP	NA	NA	NA	NA	NA	NA	NA	NA	NA	NA	NA	NA	NA	NA	NA	NA	NA	NA	NA	NA	NA	-0.5334	0.532871	NO	-0.428933	0.757143	NO	-0.0686333	0.923597	NO	-0.812033	0.297773	NO	NA	NA	NA	NA	NA	NA	NA	NA	NA
Q93063	EXT2	NA	NA	NA	NA	NA	NA	NA	NA	NA	NA	NA	NA	3.42307	0.000220877	UP	NA	NA	NA	NA	NA	NA	NA	NA	NA	NA	NA	NA	NA	NA	NA	NA	NA	NA	NA	NA	NA	NA	NA	NA	NA	NA	NA
Q93070	ART4	1.4105	0.387138	NO	NA	NA	NA	NA	NA	NA	NA	NA	NA	NA	NA	NA	NA	NA	NA	NA	NA	NA	NA	NA	NA	NA	NA	NA	NA	NA	NA	NA	NA	NA	NA	NA	NA	NA	NA	NA	NA	NA	NA
Q93074	MED12	NA	NA	NA	NA	NA	NA	NA	NA	NA	4.28887	0.00273549	UP	3.35737	0.0387647	UP	NA	NA	NA	NA	NA	NA	NA	NA	NA	NA	NA	NA	NA	NA	NA	NA	NA	NA	NA	NA	NA	NA	NA	NA	NA	NA	NA
Q93077	H2AC6	NA	NA	NA	NA	NA	NA	NA	NA	NA	NA	NA	NA	NA	NA	NA	NA	NA	NA	-0.368925	0.246593	NO	NA	NA	NA	0.184067	0.469533	NO	NA	NA	NA	NA	NA	NA	-0.7226	0.0065544	NO	NA	NA	NA	NA	NA	NA
Q93088	BHMT	NA	NA	NA	NA	NA	NA	NA	NA	NA	NA	NA	NA	NA	NA	NA	NA	NA	NA	NA	NA	NA	-0.302467	0.0810098	NO	-0.0975333	0.594224	NO	NA	NA	NA	-1.44323	0.0814053	NO	NA	NA	NA	NA	NA	NA	NA	NA	NA
Q93099	HGD	NA	NA	NA	NA	NA	NA	NA	NA	NA	NA	NA	NA	NA	NA	NA	NA	NA	NA	NA	NA	NA	0.253	0.209725	NO	-0.115467	0.919719	NO	2.64617	0.0238089	UP	1.72907	0.10808	NO	NA	NA	NA	NA	NA	NA	NA	NA	NA
Q969E2	SCAMP4	NA	NA	NA	NA	NA	NA	3.81497	0.0047422	UP	1.77423	0.0102327	UP	1.74197	0.0230981	UP	-0.340333	0.733704	NO	-1.66308	0.292977	NO	NA	NA	NA	NA	NA	NA	1.86233	0.0775103	NO	0.862533	0.37523	NO	NA	NA	NA	NA	NA	NA	NA	NA	NA
Q969E8	TSR2	NA	NA	NA	NA	NA	NA	NA	NA	NA	NA	NA	NA	NA	NA	NA	NA	NA	NA	NA	NA	NA	NA	NA	NA	NA	NA	NA	NA	NA	NA	NA	NA	NA	-0.926933	0.2959	NO	-0.5834	0.643566	NO	NA	NA	NA
Q969G3	SMARCE1	-0.240733	0.808797	NO	1.0124	0.140598	NO	2.04853	0.131227	NO	NA	NA	NA	NA	NA	NA	-2.36348	0.140896	NO	0.008025	0.996515	NO	NA	NA	NA	-0.9186	0.311917	NO	-1.3822	0.556942	NO	-1.61727	0.391231	NO	-1.16943	0.00187912	DOWN	-0.6553	0.0711136	NO	1.99653	0.000279904	UP
Q969G6	RFK	NA	NA	NA	0.8314	0.352474	NO	NA	NA	NA	2.28223	0.139626	NO	1.19017	0.526396	NO	NA	NA	NA	NA	NA	NA	NA	NA	NA	NA	NA	NA	NA	NA	NA	NA	NA	NA	NA	NA	NA	NA	NA	NA	NA	NA	NA
Q969H8	MYDGF	4.26433	0.016853	UP	0.0882	0.751178	NO	NA	NA	NA	-0.2862	0.299895	NO	0.0628333	0.821884	NO	3.27867	0.00599575	UP	1.02592	0.0124644	UP	4.48877	0.000141432	UP	1.184	0.000669426	UP	1.31417	0.000505942	UP	0.624	0.00395659	NO	-0.875	0.000521649	NO	-0.653367	0.142962	NO	-2.01547	1.84e-06	DOWN
Q969I6	SLC38A4	NA	NA	NA	NA	NA	NA	NA	NA	NA	NA	NA	NA	NA	NA	NA	NA	NA	NA	NA	NA	NA	-2.4081	0.153008	NO	NA	NA	NA	NA	NA	NA	NA	NA	NA	NA	NA	NA	NA	NA	NA	NA	NA	NA
Q969J3	BORCS5	NA	NA	NA	1.58817	0.0211495	UP	NA	NA	NA	NA	NA	NA	NA	NA	NA	0.746883	0.202545	NO	0.382925	0.216716	NO	NA	NA	NA	NA	NA	NA	NA	NA	NA	NA	NA	NA	NA	NA	NA	NA	NA	NA	NA	NA	NA
Q969L2	MAL2	NA	NA	NA	NA	NA	NA	NA	NA	NA	1.8726	0.122629	NO	1.8374	0.0160474	UP	NA	NA	NA	NA	NA	NA	NA	NA	NA	NA	NA	NA	NA	NA	NA	NA	NA	NA	NA	NA	NA	NA	NA	NA	NA	NA	NA
Q969M1	TOMM40L	NA	NA	NA	NA	NA	NA	NA	NA	NA	NA	NA	NA	NA	NA	NA	0.895433	0.17914	NO	0.5215	0.73658	NO	NA	NA	NA	NA	NA	NA	NA	NA	NA	NA	NA	NA	NA	NA	NA	NA	NA	NA	NA	NA	NA
Q969M3	YIPF5	0.932033	0.0698073	NO	NA	NA	NA	NA	NA	NA	2.48237	0.0713577	NO	3.9537	0.056839	NO	NA	NA	NA	NA	NA	NA	NA	NA	NA	0.189733	0.322367	NO	0.1216	0.538097	NO	0.105533	0.649934	NO	NA	NA	NA	NA	NA	NA	NA	NA	NA
Q969N2	PIGT	3.97497	0.00284966	UP	NA	NA	NA	NA	NA	NA	NA	NA	NA	4.74323	0.00110687	UP	1.09233	0.199585	NO	3.13718	0.0073002	UP	NA	NA	NA	NA	NA	NA	NA	NA	NA	NA	NA	NA	NA	NA	NA	NA	NA	NA	NA	NA	NA
Q969P0	IGSF8	NA	NA	NA	NA	NA	NA	NA	NA	NA	NA	NA	NA	NA	NA	NA	NA	NA	NA	-1.84115	0.080671	NO	NA	NA	NA	-0.451833	0.0869702	NO	2.00373	0.12302	NO	-0.7228	0.0510339	NO	NA	NA	NA	NA	NA	NA	NA	NA	NA
Q969Q0	RPL36AL	-1.00617	0.0334117	DOWN	-2.2895	0.000458759	DOWN	0.0774333	0.613116	NO	-0.8798	0.30335	NO	-2.19687	0.00457764	DOWN	-1.04428	0.0353874	DOWN	-1.04553	0.00621249	DOWN	NA	NA	NA	-0.0336	0.680556	NO	-0.4841	0.388852	NO	-1.06907	0.0855874	NO	2.03457	0.016765	UP	1.6882	0.0335783	UP	0.776067	0.336461	NO
Q969Q5	RAB24	NA	NA	NA	NA	NA	NA	NA	NA	NA	2.89017	0.209116	NO	4.33113	0.0981522	NO	1.24438	0.0698072	NO	2.40583	0.0127481	UP	NA	NA	NA	NA	NA	NA	NA	NA	NA	NA	NA	NA	NA	NA	NA	NA	NA	NA	NA	NA	NA
Q969S0	SLC35B4	NA	NA	NA	NA	NA	NA	NA	NA	NA	3.36757	0.0127154	UP	4.22573	0.0145254	UP	NA	NA	NA	NA	NA	NA	NA	NA	NA	NA	NA	NA	NA	NA	NA	NA	NA	NA	NA	NA	NA	NA	NA	NA	NA	NA	NA
Q969S3	ZNF622	NA	NA	NA	NA	NA	NA	NA	NA	NA	0.1746	0.83464	NO	2.23557	0.0748559	NO	NA	NA	NA	NA	NA	NA	NA	NA	NA	NA	NA	NA	NA	NA	NA	NA	NA	NA	-0.378433	0.769238	NO	-0.9349	0.313674	NO	0.0890667	0.908026	NO
Q969S9	GFM2	1.91323	0.0372939	UP	2.72367	0.00180647	UP	NA	NA	NA	-0.612867	0.198473	NO	-0.315567	0.580864	NO	2.8745	0.00194775	UP	2.24792	0.0107001	UP	-0.5087	0.131446	NO	NA	NA	NA	NA	NA	NA	NA	NA	NA	NA	NA	NA	NA	NA	NA	NA	NA	NA
Q969T7	NT5C3B	NA	NA	NA	NA	NA	NA	NA	NA	NA	NA	NA	NA	0.0911667	0.900096	NO	NA	NA	NA	NA	NA	NA	NA	NA	NA	NA	NA	NA	NA	NA	NA	NA	NA	NA	NA	NA	NA	NA	NA	NA	NA	NA	NA
Q969U7	PSMG2	NA	NA	NA	NA	NA	NA	NA	NA	NA	2.38213	0.00133511	UP	0.743967	0.238967	NO	NA	NA	NA	NA	NA	NA	NA	NA	NA	NA	NA	NA	NA	NA	NA	NA	NA	NA	-0.0475	0.876244	NO	0.2015	0.867841	NO	-0.717133	0.517505	NO
Q969V3	NCLN	2.19953	0.186803	NO	1.9874	0.0276899	UP	3.7553	0.00761941	UP	1.35187	0.260331	NO	2.53743	0.00181842	UP	1.79842	0.15323	NO	0.410975	0.0567245	NO	NA	NA	NA	NA	NA	NA	1.95513	0.00382719	UP	0.6314	0.0790155	NO	NA	NA	NA	NA	NA	NA	NA	NA	NA
Q969V5	MUL1	NA	NA	NA	NA	NA	NA	NA	NA	NA	-0.214667	0.692082	NO	2.83327	0.0558047	NO	NA	NA	NA	NA	NA	NA	NA	NA	NA	NA	NA	NA	NA	NA	NA	NA	NA	NA	NA	NA	NA	NA	NA	NA	NA	NA	NA
Q969X1	TMBIM1	NA	NA	NA	NA	NA	NA	NA	NA	NA	NA	NA	NA	NA	NA	NA	NA	NA	NA	NA	NA	NA	NA	NA	NA	-0.426533	0.52657	NO	1.71377	0.0060788	UP	2.57207	0.0100215	UP	NA	NA	NA	NA	NA	NA	NA	NA	NA
Q969X5	ERGIC1	NA	NA	NA	NA	NA	NA	NA	NA	NA	1.29973	0.0880816	NO	3.7086	0.0152282	UP	0.877833	0.235997	NO	0.16815	0.860088	NO	NA	NA	NA	NA	NA	NA	1.97337	0.0287844	UP	2.6584	0.0207506	UP	NA	NA	NA	NA	NA	NA	NA	NA	NA
Q969X6	UTP4	-0.221267	0.768403	NO	0.6237	0.100095	NO	-0.8582	0.0458634	NO	NA	NA	NA	NA	NA	NA	-0.798933	0.526656	NO	-0.062	0.861439	NO	NA	NA	NA	-0.342533	0.76007	NO	1.83877	0.0332805	UP	2.10797	0.00375876	UP	-0.6771	0.497885	NO	-0.424067	0.491671	NO	1.31463	0.153302	NO
Q969Y2	GTPBP3	2.8313	0.0287265	UP	2.7228	0.00227681	UP	0.346767	0.604779	NO	-1.96703	0.242808	NO	NA	NA	NA	3.1356	0.000300147	UP	2.31335	0.0149169	UP	NA	NA	NA	NA	NA	NA	NA	NA	NA	NA	NA	NA	-0.986467	0.106687	NO	-1.8916	0.0454341	DOWN	0.160367	0.845063	NO
Q969Z0	TBRG4	1.65623	0.0195119	UP	2.72823	0.00112301	UP	1.0393	0.0400302	UP	-0.519933	0.619153	NO	1.38097	0.00320932	UP	1.99648	0.00109892	UP	0.93415	0.0486042	NO	NA	NA	NA	-0.651333	0.644378	NO	2.0372	0.0110047	UP	2.1229	0.0210511	UP	-0.827233	0.0177054	NO	-0.620233	0.133396	NO	-0.186833	0.622546	NO
Q969Z3	MTARC2	NA	NA	NA	NA	NA	NA	NA	NA	NA	1.59137	0.0546002	NO	1.13637	0.206598	NO	NA	NA	NA	NA	NA	NA	0.6055	0.0262366	NO	NA	NA	NA	NA	NA	NA	NA	NA	NA	NA	NA	NA	NA	NA	NA	NA	NA	NA
Q96A26	FAM162A	1.70573	0.0153612	UP	0.184667	0.613813	NO	3.63583	0.000965243	UP	3.2107	0.00154956	UP	3.90457	0.000246866	UP	0.971233	0.0814362	NO	0.4391	0.354764	NO	NA	NA	NA	1.10707	0.183851	NO	1.1607	0.0277415	UP	1.85577	0.00565988	UP	NA	NA	NA	NA	NA	NA	NA	NA	NA
Q96A29	SLC35C1	NA	NA	NA	NA	NA	NA	NA	NA	NA	NA	NA	NA	2.12177	0.178915	NO	NA	NA	NA	NA	NA	NA	NA	NA	NA	NA	NA	NA	NA	NA	NA	NA	NA	NA	NA	NA	NA	NA	NA	NA	NA	NA	NA
Q96A33	CCDC47	1.84007	0.0921183	NO	0.6579	0.114258	NO	4.29483	0.0147805	UP	2.69387	0.00237684	UP	3.9312	0.000142752	UP	1.4637	0.0200014	UP	0.56125	0.239953	NO	NA	NA	NA	-0.373733	0.421853	NO	1.6075	0.237289	NO	0.0659	0.970636	NO	NA	NA	NA	NA	NA	NA	NA	NA	NA
Q96A35	MRPL24	0.820033	0.672841	NO	1.15923	0.0377679	UP	0.2072	0.591656	NO	-0.5929	0.376476	NO	-0.522	0.402529	NO	-0.872467	0.354403	NO	1.7888	0.00809887	UP	NA	NA	NA	-2.5337	0.216021	NO	-0.910667	0.234457	NO	-0.169133	0.876931	NO	NA	NA	NA	NA	NA	NA	NA	NA	NA
Q96A46	SLC25A28	NA	NA	NA	NA	NA	NA	NA	NA	NA	NA	NA	NA	1.112	0.218706	NO	NA	NA	NA	NA	NA	NA	NA	NA	NA	NA	NA	NA	NA	NA	NA	NA	NA	NA	NA	NA	NA	NA	NA	NA	NA	NA	NA
Q96A49	SYAP1	NA	NA	NA	NA	NA	NA	4.39453	0.000169703	UP	2.2631	0.0971739	NO	1.7332	0.0294317	UP	-0.412383	0.681343	NO	-0.204725	0.810027	NO	NA	NA	NA	0.487733	0.284747	NO	NA	NA	NA	-1.16443	0.0640995	NO	-0.7243	0.147909	NO	-0.8315	0.243068	NO	-0.482633	0.297765	NO
Q96A54	ADIPOR1	NA	NA	NA	NA	NA	NA	NA	NA	NA	NA	NA	NA	NA	NA	NA	NA	NA	NA	-1.16298	0.277385	NO	NA	NA	NA	NA	NA	NA	NA	NA	NA	NA	NA	NA	NA	NA	NA	NA	NA	NA	NA	NA	NA
Q96A57	TMEM230	NA	NA	NA	NA	NA	NA	NA	NA	NA	5.68677	0.00641224	UP	5.25107	0.0021645	UP	NA	NA	NA	NA	NA	NA	NA	NA	NA	NA	NA	NA	NA	NA	NA	NA	NA	NA	NA	NA	NA	NA	NA	NA	NA	NA	NA
Q96A65	EXOC4	NA	NA	NA	NA	NA	NA	NA	NA	NA	NA	NA	NA	0.560467	0.0738413	NO	NA	NA	NA	NA	NA	NA	NA	NA	NA	NA	NA	NA	NA	NA	NA	NA	NA	NA	1.32063	0.0483674	UP	-0.4907	0.646	NO	0.746433	0.102072	NO
Q96A73	KIAA1191	NA	NA	NA	NA	NA	NA	NA	NA	NA	NA	NA	NA	NA	NA	NA	2.35645	0.0798966	NO	0.217	0.87835	NO	NA	NA	NA	NA	NA	NA	NA	NA	NA	NA	NA	NA	NA	NA	NA	NA	NA	NA	NA	NA	NA
Q96AA3	RFT1	NA	NA	NA	NA	NA	NA	NA	NA	NA	1.69317	0.0482433	UP	3.21683	0.0294397	UP	1.08878	0.075275	NO	1.70598	0.213633	NO	NA	NA	NA	NA	NA	NA	NA	NA	NA	NA	NA	NA	NA	NA	NA	NA	NA	NA	NA	NA	NA
Q96AB3	ISOC2	0.966133	0.0488427	NO	1.3738	0.000247501	UP	0.7818	0.0456348	NO	2.18963	0.0223369	UP	2.29553	0.213842	NO	1.33375	0.00527424	UP	0.625975	0.0823285	NO	0.2572	0.450188	NO	0.334467	0.753214	NO	0.7193	0.0352829	NO	1.48433	0.177616	NO	-3.48333	0.0328178	DOWN	-1.5578	0.253663	NO	-1.46987	0.333825	NO
Q96AB3	ISOC2	0.966133	0.0488427	NO	1.3738	0.000247501	UP	0.7818	0.0456348	NO	2.18963	0.0223369	UP	2.29553	0.213842	NO	1.33375	0.00527424	UP	0.625975	0.0823285	NO	0.109233	0.389774	NO	0.334467	0.753214	NO	0.7193	0.0352829	NO	1.48433	0.177616	NO	-3.48333	0.0328178	DOWN	-1.5578	0.253663	NO	-1.46987	0.333825	NO
Q96AC1	FERMT2	NA	NA	NA	NA	NA	NA	NA	NA	NA	0.6873	0.237048	NO	0.855267	0.355052	NO	NA	NA	NA	-0.972725	0.0375116	NO	NA	NA	NA	-1.06363	0.461027	NO	-0.413567	0.676032	NO	0.559067	0.760391	NO	-1.02843	0.172177	NO	-3.47703	0.0946618	NO	-1.29257	0.276948	NO
Q96AD5	PNPLA2	NA	NA	NA	NA	NA	NA	NA	NA	NA	3.6376	0.00319688	UP	4.80803	0.000111411	UP	NA	NA	NA	NA	NA	NA	NA	NA	NA	NA	NA	NA	NA	NA	NA	NA	NA	NA	NA	NA	NA	NA	NA	NA	NA	NA	NA
Q96AE4	FUBP1	0.3964	0.486967	NO	0.4481	0.468596	NO	0.3414	0.105972	NO	-0.598	0.0074258	NO	-1.25687	0.00029231	DOWN	-0.2966	0.823687	NO	-1.1239	0.041203	DOWN	1.8872	0.179926	NO	-0.190867	0.0584432	NO	-0.1377	0.234579	NO	-0.605633	0.00625445	NO	-1.40927	0.000614469	DOWN	-0.283867	0.218217	NO	1.16967	2.93e-05	UP
Q96AE7	TTC17	2.91627	0.00290973	UP	NA	NA	NA	NA	NA	NA	NA	NA	NA	NA	NA	NA	3.19277	2.94e-05	UP	0.930825	0.279616	NO	NA	NA	NA	NA	NA	NA	0.421633	0.459235	NO	NA	NA	NA	NA	NA	NA	NA	NA	NA	NA	NA	NA
Q96AG3	SLC25A46	NA	NA	NA	NA	NA	NA	NA	NA	NA	NA	NA	NA	2.12857	0.0630764	NO	NA	NA	NA	NA	NA	NA	NA	NA	NA	NA	NA	NA	NA	NA	NA	NA	NA	NA	NA	NA	NA	NA	NA	NA	NA	NA	NA
Q96AG4	LRRC59	1.35937	0.197484	NO	1.3093	0.0349072	UP	2.103	0.000627763	UP	0.527833	0.0640711	NO	2.2947	0.00493961	UP	1.12957	0.031497	UP	0.500175	0.0386019	NO	1.09843	0.00348165	UP	0.188633	0.579823	NO	0.742767	0.068752	NO	0.2126	0.566909	NO	-0.208133	0.671813	NO	-0.0251	0.96192	NO	-0.596133	0.421283	NO
Q96AH0	NABP1	NA	NA	NA	NA	NA	NA	NA	NA	NA	NA	NA	NA	-0.1671	0.476752	NO	NA	NA	NA	NA	NA	NA	NA	NA	NA	NA	NA	NA	NA	NA	NA	NA	NA	NA	NA	NA	NA	NA	NA	NA	NA	NA	NA
Q96AJ9	VTI1A	NA	NA	NA	NA	NA	NA	NA	NA	NA	2.23133	0.0880548	NO	3.8165	0.00628724	UP	0.0349	0.946756	NO	-0.338675	0.817598	NO	NA	NA	NA	NA	NA	NA	NA	NA	NA	NA	NA	NA	NA	NA	NA	NA	NA	NA	NA	NA	NA
Q96AQ6	PBXIP1	NA	NA	NA	NA	NA	NA	NA	NA	NA	NA	NA	NA	-0.122	0.960027	NO	NA	NA	NA	-0.282225	0.837741	NO	NA	NA	NA	-0.1728	0.844778	NO	0.7413	0.154533	NO	0.130367	0.906698	NO	NA	NA	NA	NA	NA	NA	NA	NA	NA
Q96AT9	RPE	NA	NA	NA	NA	NA	NA	NA	NA	NA	NA	NA	NA	NA	NA	NA	NA	NA	NA	NA	NA	NA	NA	NA	NA	NA	NA	NA	-2.3745	0.0127936	DOWN	-2.83297	9.52e-05	DOWN	-1.21047	0.015812	DOWN	-0.379167	0.378941	NO	-0.692333	0.314526	NO
Q96AX1	VPS33A	NA	NA	NA	NA	NA	NA	NA	NA	NA	0.3157	0.59043	NO	1.15927	0.284454	NO	NA	NA	NA	-1.8279	0.0570194	NO	NA	NA	NA	NA	NA	NA	NA	NA	NA	NA	NA	NA	NA	NA	NA	NA	NA	NA	NA	NA	NA
Q96AY3	FKBP10	2.9834	0.00124667	UP	0.368867	0.173378	NO	1.80387	0.311301	NO	-1.12663	0.29272	NO	-0.0532	0.90752	NO	2.17198	0.000522215	UP	0.8043	0.0543349	NO	NA	NA	NA	2.24407	0.000101567	UP	1.2498	0.0762012	NO	-0.168367	0.0739452	NO	-1.2755	0.0165293	DOWN	-1.0364	0.0443928	DOWN	-1.23783	0.0125796	DOWN
Q96AY4	TTC28	NA	NA	NA	NA	NA	NA	NA	NA	NA	NA	NA	NA	-0.438467	0.411673	NO	NA	NA	NA	NA	NA	NA	NA	NA	NA	NA	NA	NA	NA	NA	NA	NA	NA	NA	NA	NA	NA	NA	NA	NA	NA	NA	NA
Q96B26	EXOSC8	2.15787	0.223938	NO	0.760367	0.216668	NO	3.00083	0.0615723	NO	NA	NA	NA	NA	NA	NA	1.75488	0.0159764	UP	0.5865	0.461941	NO	NA	NA	NA	2.292	0.0694825	NO	0.531067	0.243827	NO	0.261767	0.81302	NO	-0.209967	0.666706	NO	-0.0716	0.568522	NO	0.853367	0.0827894	NO
Q96B36	AKT1S1	NA	NA	NA	NA	NA	NA	NA	NA	NA	-0.113967	0.835469	NO	-1.17693	0.215338	NO	NA	NA	NA	NA	NA	NA	NA	NA	NA	NA	NA	NA	-1.67477	0.119054	NO	NA	NA	NA	1.03347	0.327599	NO	NA	NA	NA	NA	NA	NA
Q96B42	TMEM18	NA	NA	NA	NA	NA	NA	NA	NA	NA	NA	NA	NA	2.4865	0.0126386	UP	NA	NA	NA	NA	NA	NA	NA	NA	NA	NA	NA	NA	NA	NA	NA	NA	NA	NA	NA	NA	NA	NA	NA	NA	NA	NA	NA
Q96B54	ZNF428	NA	NA	NA	NA	NA	NA	NA	NA	NA	NA	NA	NA	NA	NA	NA	NA	NA	NA	NA	NA	NA	NA	NA	NA	NA	NA	NA	NA	NA	NA	NA	NA	NA	0.4129	0.578164	NO	1.4581	0.00271891	UP	1.12697	0.0114865	UP
Q96B77	TMEM186	NA	NA	NA	NA	NA	NA	NA	NA	NA	NA	NA	NA	3.0613	0.0373138	UP	NA	NA	NA	NA	NA	NA	NA	NA	NA	NA	NA	NA	NA	NA	NA	NA	NA	NA	NA	NA	NA	NA	NA	NA	NA	NA	NA
Q96BH1	RNF25	NA	NA	NA	NA	NA	NA	NA	NA	NA	-0.298733	0.116516	NO	-0.7271	0.0965287	NO	NA	NA	NA	NA	NA	NA	NA	NA	NA	NA	NA	NA	NA	NA	NA	NA	NA	NA	NA	NA	NA	NA	NA	NA	NA	NA	NA
Q96BI1	SLC22A18	NA	NA	NA	NA	NA	NA	NA	NA	NA	NA	NA	NA	-0.229433	0.83474	NO	NA	NA	NA	NA	NA	NA	NA	NA	NA	NA	NA	NA	NA	NA	NA	NA	NA	NA	NA	NA	NA	NA	NA	NA	NA	NA	NA
Q96BI3	APH1A	NA	NA	NA	NA	NA	NA	3.1636	0.00562866	UP	4.42277	0.0102496	UP	2.9581	0.0312124	UP	NA	NA	NA	NA	NA	NA	NA	NA	NA	NA	NA	NA	NA	NA	NA	NA	NA	NA	NA	NA	NA	NA	NA	NA	NA	NA	NA
Q96BJ3	AIDA	NA	NA	NA	NA	NA	NA	NA	NA	NA	1.33837	0.264886	NO	0.166	0.739832	NO	1.41423	0.114824	NO	0.13175	0.849558	NO	NA	NA	NA	NA	NA	NA	NA	NA	NA	NA	NA	NA	NA	NA	NA	NA	NA	NA	NA	NA	NA
Q96BM9	ARL8A	2.31527	0.121839	NO	-1.59907	0.218591	NO	NA	NA	NA	NA	NA	NA	NA	NA	NA	NA	NA	NA	0.1895	0.755124	NO	NA	NA	NA	NA	NA	NA	NA	NA	NA	NA	NA	NA	NA	NA	NA	NA	NA	NA	NA	NA	NA
Q96BN8	OTULIN	NA	NA	NA	NA	NA	NA	NA	NA	NA	NA	NA	NA	1.00963	0.0446886	UP	NA	NA	NA	NA	NA	NA	NA	NA	NA	NA	NA	NA	NA	NA	NA	NA	NA	NA	NA	NA	NA	NA	NA	NA	NA	NA	NA
Q96BP3	PPWD1	0.112233	0.891838	NO	-0.647067	0.214082	NO	-0.2971	0.668328	NO	NA	NA	NA	0.907267	0.0477318	NO	-1.00152	0.136689	NO	NA	NA	NA	NA	NA	NA	NA	NA	NA	NA	NA	NA	NA	NA	NA	-0.3335	0.581905	NO	-0.375067	0.358422	NO	1.3916	0.0813244	NO
Q96BQ5	CCDC127	NA	NA	NA	NA	NA	NA	NA	NA	NA	NA	NA	NA	NA	NA	NA	0.730383	0.0927139	NO	NA	NA	NA	NA	NA	NA	NA	NA	NA	NA	NA	NA	NA	NA	NA	NA	NA	NA	NA	NA	NA	NA	NA	NA
Q96BR1	SGK3	NA	NA	NA	NA	NA	NA	NA	NA	NA	0.402267	0.263392	NO	0.1008	0.867243	NO	NA	NA	NA	NA	NA	NA	NA	NA	NA	NA	NA	NA	NA	NA	NA	NA	NA	NA	NA	NA	NA	NA	NA	NA	NA	NA	NA
Q96BR5	COA7	2.1788	0.0037098	UP	0.223167	0.860047	NO	NA	NA	NA	-0.8089	0.420111	NO	0.309567	0.749548	NO	2.44838	0.072302	NO	0.540025	0.180369	NO	0.228067	0.252366	NO	-0.998767	0.0306022	NO	0.525367	0.197513	NO	-0.669933	0.132183	NO	-2.4422	0.0456213	DOWN	NA	NA	NA	-1.75843	0.0404083	DOWN
Q96BW5	PTER	NA	NA	NA	NA	NA	NA	NA	NA	NA	0.0951333	0.932855	NO	1.66943	0.194405	NO	NA	NA	NA	NA	NA	NA	3.38193	0.00217719	UP	NA	NA	NA	NA	NA	NA	NA	NA	NA	NA	NA	NA	0.499667	0.375674	NO	NA	NA	NA
Q96BW9	TAMM41	3.1272	0.0255423	UP	-0.648567	0.687215	NO	1.2544	0.192861	NO	0.435933	0.487605	NO	1.84233	0.0394859	UP	2.11005	0.00145396	UP	0.73815	0.0837336	NO	NA	NA	NA	NA	NA	NA	NA	NA	NA	NA	NA	NA	NA	NA	NA	NA	NA	NA	NA	NA	NA
Q96BX8	MOB3A	NA	NA	NA	-3.10127	0.270437	NO	NA	NA	NA	NA	NA	NA	-0.224667	0.796063	NO	NA	NA	NA	NA	NA	NA	NA	NA	NA	NA	NA	NA	NA	NA	NA	NA	NA	NA	NA	NA	NA	NA	NA	NA	NA	NA	NA
Q96BY7	ATG2B	NA	NA	NA	NA	NA	NA	NA	NA	NA	NA	NA	NA	-0.0475333	0.945463	NO	NA	NA	NA	NA	NA	NA	NA	NA	NA	NA	NA	NA	NA	NA	NA	NA	NA	NA	NA	NA	NA	NA	NA	NA	NA	NA	NA
Q96BY9	SARAF	NA	NA	NA	NA	NA	NA	NA	NA	NA	NA	NA	NA	1.73823	0.209433	NO	NA	NA	NA	NA	NA	NA	NA	NA	NA	NA	NA	NA	NA	NA	NA	NA	NA	NA	NA	NA	NA	NA	NA	NA	NA	NA	NA
Q96BZ4	PLD4	NA	NA	NA	NA	NA	NA	NA	NA	NA	NA	NA	NA	NA	NA	NA	NA	NA	NA	NA	NA	NA	3.75867	0.00675063	UP	NA	NA	NA	NA	NA	NA	NA	NA	NA	NA	NA	NA	NA	NA	NA	NA	NA	NA
Q96BZ9	TBC1D20	NA	NA	NA	NA	NA	NA	NA	NA	NA	NA	NA	NA	2.06383	0.171657	NO	NA	NA	NA	NA	NA	NA	NA	NA	NA	NA	NA	NA	NA	NA	NA	NA	NA	NA	NA	NA	NA	NA	NA	NA	NA	NA	NA
Q96C01	FAM136A	2.5888	0.00881481	UP	-2.412	0.012179	DOWN	NA	NA	NA	-0.659233	0.184454	NO	-0.76	0.401633	NO	2.23107	0.0295452	UP	0.7684	0.0486164	NO	2.65177	0.000403329	UP	0.911667	0.212345	NO	1.74627	0.0104512	UP	-0.485067	0.194738	NO	-1.62027	0.00496833	DOWN	-1.2031	0.040801	DOWN	-0.538667	0.12896	NO
Q96C19	EFHD2	NA	NA	NA	NA	NA	NA	NA	NA	NA	0.2129	0.785816	NO	-1.18783	0.0246463	DOWN	-0.84375	0.351999	NO	NA	NA	NA	NA	NA	NA	NA	NA	NA	NA	NA	NA	NA	NA	NA	NA	NA	NA	NA	NA	NA	NA	NA	NA
Q96C23	GALM	NA	NA	NA	NA	NA	NA	NA	NA	NA	NA	NA	NA	NA	NA	NA	NA	NA	NA	NA	NA	NA	3.9116	0.000321223	UP	0.332	0.226563	NO	0.1075	0.889321	NO	-2.0945	0.0570347	NO	-2.00307	0.0714305	NO	0.902233	0.65362	NO	-1.25493	0.197985	NO
Q96C36	PYCR2	0.822633	0.00657733	NO	1.70177	0.00111988	UP	0.282233	0.282885	NO	0.1108	0.518347	NO	0.208533	0.50963	NO	0.880867	0.000880377	NO	0.65285	0.00741057	NO	NA	NA	NA	-0.0321667	0.889653	NO	0.180233	0.347121	NO	-0.0719333	0.743985	NO	-0.809	0.0891255	NO	-0.577767	0.055114	NO	0.0958333	0.727748	NO
Q96C57	CUSTOS	NA	NA	NA	NA	NA	NA	NA	NA	NA	NA	NA	NA	NA	NA	NA	0.01025	0.980195	NO	NA	NA	NA	NA	NA	NA	NA	NA	NA	NA	NA	NA	NA	NA	NA	NA	NA	NA	NA	NA	NA	NA	NA	NA
Q96C86	DCPS	NA	NA	NA	NA	NA	NA	NA	NA	NA	0.8854	0.153865	NO	0.682767	0.445182	NO	NA	NA	NA	NA	NA	NA	NA	NA	NA	-0.5862	0.44835	NO	-0.3801	0.755853	NO	-0.0133667	0.986838	NO	-0.599333	0.151802	NO	0.136133	0.695765	NO	1.5941	0.0133021	UP
Q96C92	ENTR1	0.0598667	0.939156	NO	NA	NA	NA	NA	NA	NA	NA	NA	NA	NA	NA	NA	0.571183	0.435472	NO	-0.415175	0.531065	NO	NA	NA	NA	NA	NA	NA	NA	NA	NA	NA	NA	NA	NA	NA	NA	NA	NA	NA	NA	NA	NA
Q96CB8	INTS12	NA	NA	NA	NA	NA	NA	NA	NA	NA	NA	NA	NA	NA	NA	NA	NA	NA	NA	NA	NA	NA	NA	NA	NA	NA	NA	NA	NA	NA	NA	NA	NA	NA	NA	NA	NA	-0.427433	0.687058	NO	NA	NA	NA
Q96CB9	NSUN4	NA	NA	NA	NA	NA	NA	NA	NA	NA	NA	NA	NA	NA	NA	NA	NA	NA	NA	NA	NA	NA	NA	NA	NA	NA	NA	NA	-1.32287	0.0374008	DOWN	NA	NA	NA	NA	NA	NA	NA	NA	NA	NA	NA	NA
Q96CC6	RHBDF1	NA	NA	NA	NA	NA	NA	NA	NA	NA	NA	NA	NA	NA	NA	NA	NA	NA	NA	NA	NA	NA	NA	NA	NA	NA	NA	NA	NA	NA	NA	NA	NA	NA	NA	NA	NA	NA	NA	NA	0.0940333	0.886257	NO
Q96CM8	ACSF2	NA	NA	NA	1.2553	0.0592628	NO	NA	NA	NA	NA	NA	NA	1.50273	0.0185916	UP	NA	NA	NA	NA	NA	NA	-0.0969333	0.372574	NO	0.1347	0.212822	NO	0.304033	0.0585959	NO	0.133267	0.101683	NO	NA	NA	NA	NA	NA	NA	NA	NA	NA
Q96CN7	ISOC1	1.1862	0.345955	NO	0.865867	0.0561288	NO	NA	NA	NA	1.5701	0.00523656	UP	1.3896	0.213619	NO	1.88495	0.0219303	UP	0.2191	0.545342	NO	2.72913	0.0127707	UP	0.423733	0.237547	NO	2.0648	0.0548565	NO	-0.962233	0.231582	NO	-0.1633	0.189099	NO	-0.0741667	0.754723	NO	-0.224067	0.0373517	NO
Q96CN9	GCC1	NA	NA	NA	NA	NA	NA	NA	NA	NA	NA	NA	NA	NA	NA	NA	-1.21172	0.219454	NO	-0.47885	0.558775	NO	NA	NA	NA	-1.52773	0.237148	NO	NA	NA	NA	NA	NA	NA	NA	NA	NA	NA	NA	NA	NA	NA	NA
Q96CP6	GRAMD1A	NA	NA	NA	NA	NA	NA	NA	NA	NA	0.323833	0.604907	NO	1.39607	0.663127	NO	NA	NA	NA	NA	NA	NA	NA	NA	NA	NA	NA	NA	NA	NA	NA	NA	NA	NA	NA	NA	NA	NA	NA	NA	NA	NA	NA
Q96CP7	TLCD1	NA	NA	NA	NA	NA	NA	NA	NA	NA	NA	NA	NA	0.944367	0.555346	NO	NA	NA	NA	-0.249775	0.651826	NO	NA	NA	NA	NA	NA	NA	NA	NA	NA	NA	NA	NA	NA	NA	NA	NA	NA	NA	NA	NA	NA
Q96CQ1	SLC25A36	NA	NA	NA	NA	NA	NA	NA	NA	NA	NA	NA	NA	0.8626	0.342959	NO	NA	NA	NA	NA	NA	NA	NA	NA	NA	NA	NA	NA	NA	NA	NA	NA	NA	NA	NA	NA	NA	NA	NA	NA	NA	NA	NA
Q96CS2	HAUS1	NA	NA	NA	NA	NA	NA	NA	NA	NA	NA	NA	NA	-1.93583	0.124052	NO	NA	NA	NA	NA	NA	NA	NA	NA	NA	NA	NA	NA	NA	NA	NA	NA	NA	NA	NA	NA	NA	NA	NA	NA	NA	NA	NA
Q96CS3	FAF2	1.10953	0.199852	NO	NA	NA	NA	1.1622	0.0024429	UP	-0.2827	0.201404	NO	2.0823	0.00503989	UP	1.32495	0.00778282	UP	0.188475	0.542273	NO	NA	NA	NA	0.129467	0.782813	NO	-0.269133	0.827407	NO	-0.115667	0.912139	NO	1.55433	0.402739	NO	0.313333	0.372701	NO	0.9363	0.246812	NO
Q96CT7	CCDC124	NA	NA	NA	1.71743	0.282798	NO	NA	NA	NA	NA	NA	NA	-3.8272	0.0230797	DOWN	0.00338333	0.996663	NO	-0.461725	0.669728	NO	NA	NA	NA	NA	NA	NA	NA	NA	NA	NA	NA	NA	-1.13107	0.250578	NO	-0.350933	0.628653	NO	-1.203	0.0185143	DOWN
Q96CU9	FOXRED1	0.522467	0.66772	NO	0.2671	0.819948	NO	NA	NA	NA	-4.18487	0.0222811	DOWN	3.77343	0.00381166	UP	2.46465	0.00429964	UP	2.76012	0.0477076	UP	NA	NA	NA	NA	NA	NA	-0.374733	0.800288	NO	NA	NA	NA	NA	NA	NA	NA	NA	NA	NA	NA	NA
Q96CW1	AP2M1	0.4724	0.749876	NO	-2.8828	0.126283	NO	-0.364767	0.334824	NO	0.171167	0.79596	NO	0.971133	0.478386	NO	0.882883	0.29741	NO	-0.786975	0.0856535	NO	NA	NA	NA	2.3889	0.196276	NO	1.27107	0.138202	NO	1.43513	0.157264	NO	0.937033	0.159558	NO	-0.112333	0.801968	NO	1.03037	0.0696197	NO
Q96CW5	TUBGCP3	NA	NA	NA	NA	NA	NA	NA	NA	NA	NA	NA	NA	NA	NA	NA	NA	NA	NA	NA	NA	NA	NA	NA	NA	NA	NA	NA	NA	NA	NA	NA	NA	NA	0.101	0.810551	NO	0.196333	0.877275	NO	0.634267	0.595202	NO
Q96CX2	KCTD12	NA	NA	NA	NA	NA	NA	-0.827433	0.329872	NO	0.361333	0.207887	NO	-0.2221	0.571407	NO	-0.157467	0.931839	NO	-1.69277	0.00736501	DOWN	NA	NA	NA	NA	NA	NA	NA	NA	NA	NA	NA	NA	-0.5126	0.00293826	NO	-0.1798	0.468701	NO	-0.2219	0.144859	NO
Q96D05	FAM241B	NA	NA	NA	NA	NA	NA	NA	NA	NA	NA	NA	NA	4.43063	0.000873119	UP	NA	NA	NA	NA	NA	NA	NA	NA	NA	NA	NA	NA	NA	NA	NA	NA	NA	NA	NA	NA	NA	NA	NA	NA	NA	NA	NA
Q96D09	GPRASP2	NA	NA	NA	NA	NA	NA	NA	NA	NA	NA	NA	NA	0.411633	0.737889	NO	NA	NA	NA	NA	NA	NA	NA	NA	NA	NA	NA	NA	NA	NA	NA	NA	NA	NA	NA	NA	NA	NA	NA	NA	NA	NA	NA
Q96D46	NMD3	NA	NA	NA	NA	NA	NA	NA	NA	NA	0.530267	0.201015	NO	0.2879	0.417488	NO	NA	NA	NA	NA	NA	NA	NA	NA	NA	NA	NA	NA	NA	NA	NA	NA	NA	NA	-0.0828	0.762592	NO	-0.324967	0.701579	NO	-0.338133	0.616215	NO
Q96D53	COQ8B	NA	NA	NA	3.2397	0.000223838	UP	NA	NA	NA	0.700133	0.457705	NO	1.6032	0.0444626	UP	0.853517	0.105004	NO	NA	NA	NA	NA	NA	NA	NA	NA	NA	NA	NA	NA	NA	NA	NA	NA	NA	NA	NA	NA	NA	NA	NA	NA
Q96D71	REPS1	2.4148	0.0171641	UP	1.64323	0.0359737	UP	NA	NA	NA	NA	NA	NA	NA	NA	NA	3.04398	0.00188072	UP	-1.7919	0.085003	NO	-0.206433	0.731006	NO	NA	NA	NA	NA	NA	NA	NA	NA	NA	-0.1823	0.319712	NO	-0.358567	0.535387	NO	0.0210333	0.949337	NO
Q96DA2	RAB39B	NA	NA	NA	NA	NA	NA	NA	NA	NA	NA	NA	NA	1.2859	0.0511858	NO	NA	NA	NA	NA	NA	NA	NA	NA	NA	NA	NA	NA	NA	NA	NA	NA	NA	NA	NA	NA	NA	NA	NA	NA	NA	NA	NA
Q96DA6	DNAJC19	0.755533	0.0403046	NO	0.75	0.0174395	NO	NA	NA	NA	-0.0654333	0.902146	NO	0.5161	0.0159582	NO	1.32055	0.0355355	UP	0.79355	0.504703	NO	NA	NA	NA	NA	NA	NA	NA	NA	NA	NA	NA	NA	NA	NA	NA	NA	NA	NA	NA	NA	NA
Q96DB5	RMDN1	2.82997	0.00141923	UP	NA	NA	NA	NA	NA	NA	1.00753	0.338384	NO	2.76523	0.00493501	UP	1.73412	0.154256	NO	0.450475	0.323575	NO	1.86787	0.00221772	UP	NA	NA	NA	1.56877	0.0997519	NO	0.962233	0.0273286	NO	-0.7723	0.0175484	NO	NA	NA	NA	-1.8834	0.348254	NO
Q96DC8	ECHDC3	NA	NA	NA	NA	NA	NA	NA	NA	NA	NA	NA	NA	NA	NA	NA	NA	NA	NA	NA	NA	NA	-0.314933	5.14e-05	NO	NA	NA	NA	NA	NA	NA	NA	NA	NA	NA	NA	NA	NA	NA	NA	NA	NA	NA
Q96DE0	NUDT16	NA	NA	NA	NA	NA	NA	NA	NA	NA	1.7503	0.114048	NO	0.560567	0.685276	NO	0.190267	0.705144	NO	NA	NA	NA	NA	NA	NA	NA	NA	NA	NA	NA	NA	NA	NA	NA	-1.86283	0.257858	NO	NA	NA	NA	-2.64813	0.0121808	DOWN
Q96DG6	CMBL	NA	NA	NA	NA	NA	NA	NA	NA	NA	-0.175633	0.0858227	NO	-0.485567	0.172851	NO	NA	NA	NA	NA	NA	NA	1.6687	0.00103701	UP	-0.140333	0.762204	NO	NA	NA	NA	-0.0715333	0.916797	NO	-0.758167	0.0445844	NO	-0.283267	0.758804	NO	-1.50543	0.094173	NO
Q96DH6	MSI2	NA	NA	NA	NA	NA	NA	NA	NA	NA	0.761533	0.587824	NO	-1.75277	0.0821095	NO	NA	NA	NA	NA	NA	NA	NA	NA	NA	NA	NA	NA	NA	NA	NA	NA	NA	NA	NA	NA	NA	NA	NA	NA	NA	NA	NA
Q96DI7	SNRNP40	-0.247667	0.311008	NO	-0.022	0.949976	NO	-0.1708	0.394693	NO	NA	NA	NA	NA	NA	NA	-0.778167	0.453939	NO	-0.70065	0.567042	NO	NA	NA	NA	-0.627533	0.338633	NO	0.278067	0.7273	NO	0.1774	0.756967	NO	-0.475933	0.115988	NO	-0.496233	0.0539229	NO	0.5169	0.121795	NO
Q96DM3	RMC1	NA	NA	NA	NA	NA	NA	NA	NA	NA	NA	NA	NA	-0.232867	0.535034	NO	NA	NA	NA	NA	NA	NA	NA	NA	NA	NA	NA	NA	NA	NA	NA	NA	NA	NA	NA	NA	NA	NA	NA	NA	NA	NA	NA
Q96DV4	MRPL38	1.0164	0.579018	NO	0.764867	0.0388598	NO	-1.65137	0.10538	NO	NA	NA	NA	NA	NA	NA	-1.3901	0.227694	NO	1.03367	0.172322	NO	NA	NA	NA	-0.672433	0.63517	NO	1.75097	0.202114	NO	1.27697	0.311374	NO	0.702033	0.329233	NO	1.07463	0.0379562	UP	NA	NA	NA
Q96DW6	SLC25A38	NA	NA	NA	NA	NA	NA	NA	NA	NA	NA	NA	NA	2.55627	0.0596548	NO	NA	NA	NA	NA	NA	NA	NA	NA	NA	NA	NA	NA	NA	NA	NA	NA	NA	NA	NA	NA	NA	NA	NA	NA	NA	NA	NA
Q96DX4	RSPRY1	NA	NA	NA	NA	NA	NA	NA	NA	NA	NA	NA	NA	0.339033	0.597422	NO	NA	NA	NA	-0.230925	0.645855	NO	NA	NA	NA	NA	NA	NA	NA	NA	NA	NA	NA	NA	NA	NA	NA	NA	NA	NA	NA	NA	NA
Q96DZ1	ERLEC1	4.02627	0.00209114	UP	-0.187933	0.521988	NO	NA	NA	NA	NA	NA	NA	NA	NA	NA	3.54837	0.0106554	UP	0.88835	0.110952	NO	5.58067	2.88e-05	UP	3.426	0.00236948	UP	4.13133	0.0870414	NO	0.289333	0.399308	NO	-2.0614	0.0647226	NO	NA	NA	NA	-0.835567	0.155658	NO
Q96E11	MRRF	0.242467	0.568506	NO	4.78953	0.00494947	UP	NA	NA	NA	NA	NA	NA	0.598367	0.84219	NO	0.972833	0.44696	NO	0.272375	0.671468	NO	0.410433	0.232036	NO	NA	NA	NA	NA	NA	NA	NA	NA	NA	NA	NA	NA	NA	NA	NA	NA	NA	NA
Q96E22	NUS1	NA	NA	NA	NA	NA	NA	NA	NA	NA	NA	NA	NA	3.10417	0.00348118	UP	NA	NA	NA	-0.261175	0.752129	NO	NA	NA	NA	NA	NA	NA	NA	NA	NA	NA	NA	NA	NA	NA	NA	NA	NA	NA	NA	NA	NA
Q96E29	MTERF3	NA	NA	NA	4.40257	0.00112679	UP	NA	NA	NA	NA	NA	NA	NA	NA	NA	1.96538	0.0189115	UP	NA	NA	NA	NA	NA	NA	NA	NA	NA	NA	NA	NA	NA	NA	NA	NA	NA	NA	NA	NA	NA	NA	NA	NA
Q96E52	OMA1	NA	NA	NA	NA	NA	NA	NA	NA	NA	1.62263	0.0978611	NO	4.4369	0.00325632	UP	NA	NA	NA	1.10478	0.0204921	UP	NA	NA	NA	NA	NA	NA	NA	NA	NA	NA	NA	NA	NA	NA	NA	NA	NA	NA	NA	NA	NA
Q96EA4	SPDL1	NA	NA	NA	NA	NA	NA	NA	NA	NA	NA	NA	NA	NA	NA	NA	NA	NA	NA	NA	NA	NA	NA	NA	NA	NA	NA	NA	NA	NA	NA	NA	NA	NA	-0.131533	0.917502	NO	0.3013	0.371055	NO	1.61633	0.105084	NO
Q96EB6	SIRT1	NA	NA	NA	NA	NA	NA	NA	NA	NA	NA	NA	NA	1.74557	0.263655	NO	NA	NA	NA	NA	NA	NA	NA	NA	NA	NA	NA	NA	NA	NA	NA	NA	NA	NA	1.77757	0.0199526	UP	0.621867	0.586613	NO	0.891733	0.0322817	NO
Q96EC8	YIPF6	NA	NA	NA	NA	NA	NA	6.64386	0.00577358	UP	4.8379	0.0212851	UP	5.99253	0.00151502	UP	NA	NA	NA	NA	NA	NA	NA	NA	NA	NA	NA	NA	NA	NA	NA	NA	NA	NA	NA	NA	NA	NA	NA	NA	NA	NA	NA
Q96EE3	SEH1L	0.599467	0.0452592	NO	1.09433	0.00413558	UP	0.375167	0.351466	NO	-0.0733333	0.823077	NO	0.6777	0.14056	NO	0.102883	0.603913	NO	0.290775	0.574087	NO	NA	NA	NA	0.3601	0.0449787	NO	0.9354	0.258068	NO	1.13367	0.31992	NO	-0.641467	0.0781807	NO	-0.757267	0.0256771	NO	-0.0480333	0.793361	NO
Q96EE4	CCDC126	NA	NA	NA	NA	NA	NA	-0.104833	0.847206	NO	1.64533	0.088135	NO	1.5206	0.157453	NO	NA	NA	NA	-0.4079	0.482921	NO	NA	NA	NA	NA	NA	NA	NA	NA	NA	NA	NA	NA	NA	NA	NA	NA	NA	NA	NA	NA	NA
Q96EG1	ARSG	NA	NA	NA	NA	NA	NA	NA	NA	NA	NA	NA	NA	NA	NA	NA	NA	NA	NA	NA	NA	NA	2.41923	0.0180281	UP	NA	NA	NA	NA	NA	NA	NA	NA	NA	NA	NA	NA	NA	NA	NA	NA	NA	NA
Q96EH3	MALSU1	NA	NA	NA	3.059	0.000340279	UP	NA	NA	NA	NA	NA	NA	NA	NA	NA	1.10197	0.388897	NO	1.9771	0.0149952	UP	NA	NA	NA	NA	NA	NA	NA	NA	NA	NA	NA	NA	NA	NA	NA	NA	NA	NA	NA	NA	NA
Q96EK5	KIFBP	NA	NA	NA	NA	NA	NA	NA	NA	NA	0.247733	0.571233	NO	0.551367	0.4384	NO	0.724167	0.469418	NO	0.001625	0.999221	NO	NA	NA	NA	NA	NA	NA	NA	NA	NA	NA	NA	NA	0.233767	0.665308	NO	-0.409733	0.425956	NO	-0.0352	0.935167	NO
Q96EK6	GNPNAT1	NA	NA	NA	NA	NA	NA	NA	NA	NA	0.632467	0.113583	NO	1.52793	0.148357	NO	-0.258867	0.435973	NO	NA	NA	NA	NA	NA	NA	-0.144067	0.823538	NO	NA	NA	NA	NA	NA	NA	0.00173333	0.995278	NO	-0.650867	0.391511	NO	-0.0654333	0.82535	NO
Q96EK9	KTI12	NA	NA	NA	NA	NA	NA	NA	NA	NA	0.516433	0.560071	NO	0.336033	0.440859	NO	NA	NA	NA	NA	NA	NA	NA	NA	NA	NA	NA	NA	NA	NA	NA	NA	NA	NA	0.289133	0.747531	NO	0.0372667	0.927635	NO	-1.42873	0.361975	NO
Q96EL2	MRPS24	1.55067	0.191144	NO	1.4219	0.368413	NO	0.0185	0.90447	NO	NA	NA	NA	NA	NA	NA	-2.00708	0.0273627	DOWN	-0.82765	0.490855	NO	NA	NA	NA	NA	NA	NA	0.5749	0.411885	NO	0.2246	0.724673	NO	NA	NA	NA	NA	NA	NA	NA	NA	NA
Q96EL3	MRPL53	0.899267	0.0395105	NO	2.3617	0.00329759	UP	2.05307	0.108419	NO	NA	NA	NA	0.073	0.872211	NO	1.86517	1.56e-05	UP	0.73685	0.102709	NO	NA	NA	NA	-1.66113	0.0599458	NO	2.25063	0.0489944	UP	2.704	0.0186184	UP	-3.04933	0.0911756	NO	-0.510733	0.0119709	NO	1.23033	0.331632	NO
Q96EM0	L3HYPDH	NA	NA	NA	NA	NA	NA	NA	NA	NA	NA	NA	NA	NA	NA	NA	NA	NA	NA	NA	NA	NA	NA	NA	NA	NA	NA	NA	NA	NA	NA	NA	NA	NA	-0.5508	0.419655	NO	0.2257	0.710118	NO	-0.614033	0.276143	NO
Q96EP5	DAZAP1	-0.360067	0.445553	NO	-0.4818	0.288766	NO	0.3406	0.236736	NO	-0.764167	0.0535027	NO	-0.9478	0.0882573	NO	-0.292717	0.599587	NO	-0.8996	0.0668637	NO	-0.305567	0.0197426	NO	-0.323067	0.222478	NO	-0.304733	0.20018	NO	0.3315	0.134177	NO	-0.927867	0.0113901	NO	-0.639033	0.0361282	NO	0.9441	0.000122992	NO
Q96ER3	SAAL1	NA	NA	NA	-1.01407	0.0366273	DOWN	NA	NA	NA	1.6287	0.0370031	UP	1.83813	0.0138353	UP	NA	NA	NA	NA	NA	NA	NA	NA	NA	NA	NA	NA	NA	NA	NA	NA	NA	NA	0.0561333	0.789149	NO	0.155033	0.462202	NO	0.3056	0.221997	NO
Q96ER9	CCDC51	3.4466	0.0292748	UP	NA	NA	NA	1.2164	0.0112194	UP	0.667367	0.123846	NO	3.026	9.46e-05	UP	2.217	0.0739057	NO	0.800325	0.0123059	NO	NA	NA	NA	NA	NA	NA	2.40003	0.0622039	NO	2.0387	0.00747123	UP	NA	NA	NA	NA	NA	NA	NA	NA	NA
Q96ES6	MFSD3	NA	NA	NA	NA	NA	NA	NA	NA	NA	0.603567	0.159804	NO	2.1797	0.114122	NO	NA	NA	NA	NA	NA	NA	NA	NA	NA	NA	NA	NA	NA	NA	NA	NA	NA	NA	NA	NA	NA	NA	NA	NA	NA	NA	NA
Q96ES7	SGF29	1.01357	0.246087	NO	0.692867	0.112641	NO	NA	NA	NA	NA	NA	NA	NA	NA	NA	0.631617	0.109961	NO	-0.32865	0.590954	NO	NA	NA	NA	NA	NA	NA	NA	NA	NA	NA	NA	NA	NA	NA	NA	NA	NA	NA	NA	NA	NA
Q96EU6	RRP36	NA	NA	NA	-0.3315	0.716725	NO	NA	NA	NA	NA	NA	NA	NA	NA	NA	-0.230967	0.594682	NO	NA	NA	NA	NA	NA	NA	NA	NA	NA	NA	NA	NA	NA	NA	NA	NA	NA	NA	NA	NA	NA	NA	NA	NA
Q96EU7	C1GALT1C1	NA	NA	NA	NA	NA	NA	NA	NA	NA	0.797133	0.415277	NO	3.75973	0.00614378	UP	NA	NA	NA	0.333025	0.744613	NO	NA	NA	NA	NA	NA	NA	NA	NA	NA	NA	NA	NA	NA	NA	NA	NA	NA	NA	NA	NA	NA
Q96EV2	RBM33	NA	NA	NA	NA	NA	NA	NA	NA	NA	NA	NA	NA	NA	NA	NA	NA	NA	NA	NA	NA	NA	NA	NA	NA	NA	NA	NA	NA	NA	NA	NA	NA	NA	1.10133	0.354667	NO	-0.0821	0.953453	NO	3.13473	0.0608352	NO
Q96EV8	DTNBP1	NA	NA	NA	NA	NA	NA	NA	NA	NA	NA	NA	NA	NA	NA	NA	NA	NA	NA	NA	NA	NA	NA	NA	NA	NA	NA	NA	NA	NA	NA	NA	NA	NA	-0.960267	0.374867	NO	NA	NA	NA	-0.535933	0.477809	NO
Q96EX1	SMIM12	NA	NA	NA	NA	NA	NA	NA	NA	NA	-0.0130667	0.991206	NO	1.54657	0.0386588	UP	0.57075	0.327557	NO	NA	NA	NA	NA	NA	NA	NA	NA	NA	NA	NA	NA	NA	NA	NA	NA	NA	NA	NA	NA	NA	NA	NA	NA
Q96EY1	DNAJA3	1.13313	0.067799	NO	1.69643	0.00311763	UP	2.3345	0.0030248	UP	-1.72887	0.210936	NO	0.2216	0.105476	NO	0.975317	0.0674184	NO	0.7776	0.060278	NO	0.433067	0.0148287	NO	-0.404867	0.0579542	NO	1.5808	0.00273015	UP	0.621933	0.108616	NO	-2.33157	0.0770109	NO	-3.4051	0.00511933	DOWN	0.992833	0.306916	NO
Q96EY4	TMA16	NA	NA	NA	2.48797	0.0307761	UP	NA	NA	NA	NA	NA	NA	NA	NA	NA	NA	NA	NA	NA	NA	NA	NA	NA	NA	0.0780667	0.901188	NO	NA	NA	NA	NA	NA	NA	NA	NA	NA	NA	NA	NA	NA	NA	NA
Q96EY7	PTCD3	1.43063	0.00647596	UP	1.65977	0.00900088	UP	0.254567	0.651289	NO	1.17613	0.35923	NO	0.664433	0.195532	NO	0.163267	0.855601	NO	0.787175	0.0734044	NO	NA	NA	NA	-0.990533	0.152829	NO	1.36523	0.00438711	UP	1.96503	0.0812023	NO	-0.226433	0.751545	NO	0.162733	0.428138	NO	0.963733	0.244052	NO
Q96EY8	MMAB	0.704833	0.0739756	NO	1.39863	0.00112996	UP	0.1657	0.876997	NO	-0.182667	0.311612	NO	0.456833	0.185157	NO	0.58855	0.0170589	NO	0.9903	0.224602	NO	-0.161067	0.552452	NO	NA	NA	NA	-2.21667	0.0694903	NO	NA	NA	NA	-0.439667	0.33081	NO	-3.28313	1.89e-05	DOWN	0.5941	0.0763969	NO
Q96F24	NRBF2	NA	NA	NA	NA	NA	NA	NA	NA	NA	NA	NA	NA	NA	NA	NA	NA	NA	NA	NA	NA	NA	NA	NA	NA	-1.38167	0.0312314	DOWN	NA	NA	NA	-0.890233	0.394019	NO	NA	NA	NA	NA	NA	NA	NA	NA	NA
Q96F25	ALG14	NA	NA	NA	NA	NA	NA	NA	NA	NA	1.10207	0.32351	NO	1.79743	0.234057	NO	NA	NA	NA	0.4616	0.860316	NO	NA	NA	NA	NA	NA	NA	NA	NA	NA	NA	NA	NA	NA	NA	NA	NA	NA	NA	NA	NA	NA
Q96F45	ZNF503	NA	NA	NA	0.973	0.210792	NO	NA	NA	NA	NA	NA	NA	NA	NA	NA	-0.379517	0.385138	NO	NA	NA	NA	NA	NA	NA	NA	NA	NA	NA	NA	NA	NA	NA	NA	NA	NA	NA	NA	NA	NA	NA	NA	NA
Q96F46	IL17RA	2.3721	0.0245869	UP	NA	NA	NA	NA	NA	NA	NA	NA	NA	NA	NA	NA	0.558983	0.488347	NO	0.617525	0.650896	NO	NA	NA	NA	NA	NA	NA	NA	NA	NA	NA	NA	NA	NA	NA	NA	NA	NA	NA	NA	NA	NA
Q96F63	CCDC97	NA	NA	NA	NA	NA	NA	NA	NA	NA	NA	NA	NA	NA	NA	NA	1.5943	0.0451999	UP	NA	NA	NA	NA	NA	NA	NA	NA	NA	NA	NA	NA	NA	NA	NA	-0.476	0.400796	NO	NA	NA	NA	-0.971433	0.0464519	NO
Q96F86	EDC3	NA	NA	NA	NA	NA	NA	NA	NA	NA	1.73023	0.164364	NO	0.2696	0.744541	NO	0.586267	0.296222	NO	NA	NA	NA	NA	NA	NA	-0.202633	0.599821	NO	NA	NA	NA	NA	NA	NA	-0.600633	0.279136	NO	-0.375933	0.353501	NO	0.765733	0.0929311	NO
Q96FC7	PHYHIPL	NA	NA	NA	NA	NA	NA	NA	NA	NA	NA	NA	NA	NA	NA	NA	NA	NA	NA	NA	NA	NA	NA	NA	NA	0.548667	0.348447	NO	1.79387	0.0466228	UP	0.117267	0.911699	NO	NA	NA	NA	NA	NA	NA	NA	NA	NA
Q96FC9	DDX11	NA	NA	NA	NA	NA	NA	NA	NA	NA	3.34497	0.0059949	UP	3.43813	0.0033841	UP	NA	NA	NA	NA	NA	NA	NA	NA	NA	NA	NA	NA	NA	NA	NA	NA	NA	NA	NA	NA	NA	NA	NA	NA	NA	NA	NA
Q96FJ2	DYNLL2	NA	NA	NA	NA	NA	NA	NA	NA	NA	NA	NA	NA	NA	NA	NA	-0.0999667	0.875086	NO	NA	NA	NA	-0.4049	0.0148974	NO	NA	NA	NA	NA	NA	NA	NA	NA	NA	NA	NA	NA	NA	NA	NA	NA	NA	NA
Q96FL8	SLC47A1	NA	NA	NA	NA	NA	NA	NA	NA	NA	2.32167	0.16204	NO	2.157	0.0814544	NO	NA	NA	NA	NA	NA	NA	NA	NA	NA	NA	NA	NA	NA	NA	NA	NA	NA	NA	NA	NA	NA	NA	NA	NA	NA	NA	NA
Q96FN4	CPNE2	NA	NA	NA	NA	NA	NA	NA	NA	NA	NA	NA	NA	1.60513	0.082327	NO	NA	NA	NA	NA	NA	NA	NA	NA	NA	NA	NA	NA	NA	NA	NA	NA	NA	NA	NA	NA	NA	NA	NA	NA	NA	NA	NA
Q96FV2	SCRN2	NA	NA	NA	NA	NA	NA	NA	NA	NA	NA	NA	NA	0.071	0.87762	NO	NA	NA	NA	NA	NA	NA	NA	NA	NA	NA	NA	NA	NA	NA	NA	NA	NA	NA	NA	NA	NA	NA	NA	NA	NA	NA	NA
Q96FV9	THOC1	0.780267	0.316977	NO	2.162	0.154866	NO	1.11713	0.0585997	NO	NA	NA	NA	NA	NA	NA	-0.293217	0.716611	NO	-0.49595	0.779611	NO	NA	NA	NA	-0.159167	0.480859	NO	NA	NA	NA	-0.184333	0.614404	NO	-0.940733	0.0102777	NO	-0.841967	0.0252588	NO	0.842533	0.00357066	NO
Q96FW1	OTUB1	NA	NA	NA	NA	NA	NA	NA	NA	NA	0.453567	0.255641	NO	0.644833	0.283855	NO	-0.19705	0.826976	NO	-0.6749	0.24745	NO	NA	NA	NA	-0.2238	0.242665	NO	0.980333	0.144021	NO	-1.104	0.139253	NO	-0.416467	0.246319	NO	-0.346233	0.60483	NO	-0.319633	0.23727	NO
Q96FX7	TRMT61A	NA	NA	NA	NA	NA	NA	NA	NA	NA	-0.119633	0.711399	NO	-0.0524	0.910234	NO	NA	NA	NA	-0.336575	0.468434	NO	NA	NA	NA	0.144633	0.805005	NO	NA	NA	NA	-0.314033	0.677097	NO	-1.43477	0.027185	DOWN	-1.92987	0.160684	NO	1.76773	0.0149604	UP
Q96FX8	PERP	NA	NA	NA	NA	NA	NA	NA	NA	NA	1.0654	0.272799	NO	1.6	0.12579	NO	NA	NA	NA	NA	NA	NA	NA	NA	NA	NA	NA	NA	NA	NA	NA	NA	NA	NA	NA	NA	NA	NA	NA	NA	NA	NA	NA
Q96FZ2	HMCES	NA	NA	NA	NA	NA	NA	NA	NA	NA	0.419633	0.393852	NO	-0.170333	0.738124	NO	NA	NA	NA	NA	NA	NA	NA	NA	NA	NA	NA	NA	NA	NA	NA	NA	NA	NA	-0.0986333	0.636742	NO	0.2488	0.62121	NO	0.500533	0.406367	NO
Q96FZ7	CHMP6	NA	NA	NA	NA	NA	NA	NA	NA	NA	-1.04497	0.0877681	NO	-1.20207	0.103745	NO	NA	NA	NA	NA	NA	NA	NA	NA	NA	NA	NA	NA	NA	NA	NA	NA	NA	NA	NA	NA	NA	NA	NA	NA	NA	NA	NA
Q96G01	BICD1	NA	NA	NA	NA	NA	NA	NA	NA	NA	NA	NA	NA	NA	NA	NA	0.328733	0.370356	NO	1.40655	0.00326622	UP	NA	NA	NA	NA	NA	NA	NA	NA	NA	NA	NA	NA	NA	NA	NA	NA	NA	NA	NA	NA	NA
Q96G03	PGM2	-0.3219	0.719378	NO	-0.294867	0.624951	NO	NA	NA	NA	1.33213	0.128583	NO	0.372133	0.449523	NO	-0.235017	0.636601	NO	-0.374475	0.514129	NO	NA	NA	NA	-0.0967	0.921989	NO	NA	NA	NA	-1.45423	0.208781	NO	-0.3146	0.230096	NO	-0.134133	0.715903	NO	-0.1872	0.0478705	NO
Q96G21	IMP4	-1.43663	0.4683	NO	0.975167	0.262537	NO	NA	NA	NA	NA	NA	NA	NA	NA	NA	-1.00745	0.50003	NO	NA	NA	NA	NA	NA	NA	NA	NA	NA	NA	NA	NA	NA	NA	NA	NA	NA	NA	NA	NA	NA	NA	NA	NA
Q96G23	CERS2	1.90157	0.407409	NO	NA	NA	NA	3.22203	0.00151739	UP	1.62347	0.00438851	UP	3.18207	0.00461018	UP	1.02357	0.065051	NO	0.26185	0.53711	NO	NA	NA	NA	1.0226	0.345687	NO	-1.87187	0.202838	NO	-2.8367	0.00250522	DOWN	NA	NA	NA	NA	NA	NA	NA	NA	NA
Q96G46	DUS3L	NA	NA	NA	NA	NA	NA	NA	NA	NA	0.0323333	0.981602	NO	NA	NA	NA	NA	NA	NA	NA	NA	NA	NA	NA	NA	NA	NA	NA	NA	NA	NA	NA	NA	NA	3.10867	0.00630261	UP	NA	NA	NA	NA	NA	NA
Q96GA3	LTV1	NA	NA	NA	NA	NA	NA	NA	NA	NA	NA	NA	NA	NA	NA	NA	-0.51265	0.489117	NO	NA	NA	NA	NA	NA	NA	NA	NA	NA	NA	NA	NA	NA	NA	NA	-0.121133	0.252302	NO	0.274533	0.224189	NO	-0.431467	0.154172	NO
Q96GC5	MRPL48	1.40217	0.0145352	UP	4.0369	0.000841048	UP	NA	NA	NA	NA	NA	NA	NA	NA	NA	0.657567	0.0067156	NO	0.974725	0.104054	NO	0.6726	0.295333	NO	-0.0097	0.970885	NO	1.55097	0.242894	NO	1.83137	0.0525484	NO	NA	NA	NA	NA	NA	NA	NA	NA	NA
Q96GC9	VMP1	NA	NA	NA	NA	NA	NA	4.15897	0.0211304	UP	2.24897	0.00492435	UP	3.91463	0.0151317	UP	NA	NA	NA	-0.9511	0.128812	NO	NA	NA	NA	NA	NA	NA	NA	NA	NA	NA	NA	NA	NA	NA	NA	NA	NA	NA	NA	NA	NA
Q96GD0	PDXP	NA	NA	NA	NA	NA	NA	NA	NA	NA	0.2962	0.672458	NO	NA	NA	NA	NA	NA	NA	NA	NA	NA	NA	NA	NA	0.191567	0.832925	NO	NA	NA	NA	0.7047	0.656314	NO	-0.281267	0.559212	NO	-1.9932	0.011603	DOWN	-0.220967	0.667367	NO
Q96GD4	AURKB	-0.467567	0.462875	NO	1.83307	0.0174421	UP	-0.145733	0.744312	NO	-0.612	0.26615	NO	0.2644	0.855931	NO	0.01085	0.97925	NO	2.3852	0.061433	NO	NA	NA	NA	NA	NA	NA	NA	NA	NA	NA	NA	NA	NA	NA	NA	-1.16237	0.315626	NO	1.14213	0.402273	NO
Q96GF1	RNF185	NA	NA	NA	NA	NA	NA	NA	NA	NA	NA	NA	NA	1.34523	0.0468045	UP	NA	NA	NA	NA	NA	NA	NA	NA	NA	NA	NA	NA	NA	NA	NA	NA	NA	NA	NA	NA	NA	NA	NA	NA	NA	NA	NA
Q96GG9	DCUN1D1	NA	NA	NA	NA	NA	NA	NA	NA	NA	0.264833	0.863015	NO	-0.223	0.89157	NO	-0.331483	0.46822	NO	-1.79327	0.177259	NO	NA	NA	NA	-0.902433	0.0240502	NO	0.556167	0.0267966	NO	-0.3586	0.365419	NO	0.707233	0.521514	NO	NA	NA	NA	3.57887	0.113467	NO
Q96GI7	FAM89A	NA	NA	NA	NA	NA	NA	NA	NA	NA	NA	NA	NA	NA	NA	NA	0.7229	0.280771	NO	NA	NA	NA	NA	NA	NA	NA	NA	NA	NA	NA	NA	NA	NA	NA	NA	NA	NA	NA	NA	NA	NA	NA	NA
Q96GJ1	TRMT2B	NA	NA	NA	NA	NA	NA	NA	NA	NA	NA	NA	NA	NA	NA	NA	NA	NA	NA	-0.404175	0.504665	NO	NA	NA	NA	NA	NA	NA	NA	NA	NA	NA	NA	NA	NA	NA	NA	NA	NA	NA	NA	NA	NA
Q96GK7	FAHD2A	NA	NA	NA	2.87157	1.59e-05	UP	NA	NA	NA	0.847233	0.107365	NO	1.62093	0.203606	NO	1.36878	0.056862	NO	0.36025	0.79181	NO	-0.455867	0.106397	NO	NA	NA	NA	NA	NA	NA	NA	NA	NA	-0.708367	0.281156	NO	NA	NA	NA	0.0526333	0.936805	NO
Q96GM5	SMARCD1	NA	NA	NA	2.14003	0.209834	NO	NA	NA	NA	NA	NA	NA	NA	NA	NA	0.60315	0.430315	NO	NA	NA	NA	NA	NA	NA	NA	NA	NA	NA	NA	NA	NA	NA	NA	0.0087	0.982601	NO	-1.1513	0.19351	NO	2.9197	0.015133	UP
Q96GM8	TOE1	NA	NA	NA	0.754367	0.215727	NO	NA	NA	NA	-0.835767	0.299937	NO	NA	NA	NA	NA	NA	NA	NA	NA	NA	NA	NA	NA	NA	NA	NA	NA	NA	NA	NA	NA	NA	-1.68947	0.236413	NO	-0.135433	0.731474	NO	2.2495	0.0312249	UP
Q96GQ5	RUSF1	NA	NA	NA	NA	NA	NA	1.6857	0.012997	UP	4.16933	0.00936135	UP	4.10487	0.000818055	UP	NA	NA	NA	NA	NA	NA	NA	NA	NA	NA	NA	NA	NA	NA	NA	NA	NA	NA	NA	NA	NA	NA	NA	NA	NA	NA	NA
Q96GQ7	DDX27	0.0629333	0.882979	NO	0.511067	0.114102	NO	-0.444933	0.0373296	NO	0.2099	0.752358	NO	NA	NA	NA	-1.03615	0.231698	NO	-0.9209	0.192455	NO	NA	NA	NA	-0.210567	0.782786	NO	0.999333	0.0222807	NO	1.81037	0.0128319	UP	1.16933	0.488493	NO	1.0729	0.346642	NO	2.28203	0.316367	NO
Q96GR4	ZDHHC12	NA	NA	NA	NA	NA	NA	3.08687	0.000558393	UP	0.970633	0.424069	NO	NA	NA	NA	NA	NA	NA	NA	NA	NA	NA	NA	NA	NA	NA	NA	NA	NA	NA	NA	NA	NA	NA	NA	NA	NA	NA	NA	NA	NA	NA
Q96GS4	BORCS6	NA	NA	NA	NA	NA	NA	NA	NA	NA	NA	NA	NA	NA	NA	NA	2.36803	0.0749508	NO	NA	NA	NA	NA	NA	NA	NA	NA	NA	NA	NA	NA	NA	NA	NA	NA	NA	NA	NA	NA	NA	NA	NA	NA
Q96GW7	BCAN	NA	NA	NA	NA	NA	NA	NA	NA	NA	NA	NA	NA	NA	NA	NA	1.67995	0.241594	NO	NA	NA	NA	NA	NA	NA	NA	NA	NA	NA	NA	NA	NA	NA	NA	NA	NA	NA	NA	NA	NA	NA	NA	NA
Q96GW9	MARS2	NA	NA	NA	0.9185	0.45492	NO	-0.324367	0.716804	NO	4.81073	0.0137722	UP	4.883	0.0164893	UP	0.463983	0.163767	NO	0.380325	0.715281	NO	NA	NA	NA	0.562633	0.362294	NO	0.9283	0.216926	NO	-0.3913	0.0611876	NO	NA	NA	NA	0.288767	0.753686	NO	NA	NA	NA
Q96GX2	ATXN7L3B	NA	NA	NA	NA	NA	NA	NA	NA	NA	-0.439367	0.771655	NO	0.635533	0.00999734	NO	NA	NA	NA	NA	NA	NA	NA	NA	NA	NA	NA	NA	NA	NA	NA	NA	NA	NA	NA	NA	NA	NA	NA	NA	NA	NA	NA
Q96GX5	MASTL	NA	NA	NA	NA	NA	NA	NA	NA	NA	-0.221233	0.738458	NO	NA	NA	NA	NA	NA	NA	NA	NA	NA	NA	NA	NA	NA	NA	NA	NA	NA	NA	NA	NA	NA	NA	NA	NA	0.3534	0.505239	NO	0.104667	0.911654	NO
Q96GX9	APIP	NA	NA	NA	NA	NA	NA	NA	NA	NA	NA	NA	NA	NA	NA	NA	NA	NA	NA	NA	NA	NA	NA	NA	NA	NA	NA	NA	NA	NA	NA	NA	NA	NA	-0.9136	0.478877	NO	0.4686	0.761085	NO	0.8854	0.419507	NO
Q96GZ6	SLC41A3	NA	NA	NA	NA	NA	NA	NA	NA	NA	NA	NA	NA	2.7919	0.00593683	UP	NA	NA	NA	NA	NA	NA	NA	NA	NA	NA	NA	NA	NA	NA	NA	NA	NA	NA	NA	NA	NA	NA	NA	NA	NA	NA	NA
Q96H20	SNF8	NA	NA	NA	NA	NA	NA	NA	NA	NA	NA	NA	NA	-1.05247	0.242741	NO	NA	NA	NA	NA	NA	NA	NA	NA	NA	NA	NA	NA	NA	NA	NA	NA	NA	NA	NA	NA	NA	NA	NA	NA	NA	NA	NA
Q96H78	SLC25A44	NA	NA	NA	NA	NA	NA	NA	NA	NA	NA	NA	NA	2.28553	0.167385	NO	NA	NA	NA	NA	NA	NA	NA	NA	NA	NA	NA	NA	NA	NA	NA	NA	NA	NA	NA	NA	NA	NA	NA	NA	NA	NA	NA
Q96H79	ZC3HAV1L	NA	NA	NA	NA	NA	NA	NA	NA	NA	NA	NA	NA	NA	NA	NA	NA	NA	NA	NA	NA	NA	NA	NA	NA	NA	NA	NA	NA	NA	NA	NA	NA	NA	-0.116133	0.794778	NO	-0.0507	0.829752	NO	0.438267	0.360263	NO
Q96HA7	TONSL	NA	NA	NA	NA	NA	NA	NA	NA	NA	NA	NA	NA	NA	NA	NA	NA	NA	NA	NA	NA	NA	NA	NA	NA	-1.10593	0.0104489	DOWN	NA	NA	NA	-2.6803	0.129281	NO	NA	NA	NA	NA	NA	NA	NA	NA	NA
Q96HC4	PDLIM5	NA	NA	NA	NA	NA	NA	NA	NA	NA	0.776967	0.411417	NO	-0.7864	0.525227	NO	1.02403	0.174587	NO	NA	NA	NA	1.4341	0.000384364	UP	-1.08237	0.320641	NO	NA	NA	NA	-1.7088	0.275682	NO	-0.295333	0.223865	NO	0.6659	0.015362	NO	-0.650467	0.163252	NO
Q96HD1	CRELD1	NA	NA	NA	0.537633	0.397139	NO	0.7149	0.467653	NO	5.57287	0.00124295	UP	5.69943	0.000242025	UP	-0.75685	0.529341	NO	-0.922125	0.399961	NO	2.4699	0.0014444	UP	NA	NA	NA	NA	NA	NA	NA	NA	NA	NA	NA	NA	NA	NA	NA	NA	NA	NA
Q96HE7	ERO1A	3.76947	7.54e-06	UP	0.955	0.000404003	NO	0.917433	0.0532425	NO	0.307667	0.425633	NO	0.627033	0.0709776	NO	2.55582	1.21e-05	UP	0.614775	0.0889476	NO	3.47233	0.00640601	UP	0.388333	0.211887	NO	1.0269	0.00106844	UP	1.90147	0.00597126	UP	-0.676967	0.0564163	NO	-0.536733	0.044096	NO	-1.064	0.00260365	DOWN
Q96HH6	TMEM19	NA	NA	NA	NA	NA	NA	NA	NA	NA	4.0168	0.00084696	UP	3.8074	0.0207814	UP	NA	NA	NA	NA	NA	NA	NA	NA	NA	NA	NA	NA	NA	NA	NA	NA	NA	NA	NA	NA	NA	NA	NA	NA	NA	NA	NA
Q96HJ9	FMC1	2.21743	0.313558	NO	1.52387	0.112919	NO	NA	NA	NA	0.913433	0.466332	NO	NA	NA	NA	0.744333	0.273003	NO	-0.37705	0.810699	NO	NA	NA	NA	NA	NA	NA	NA	NA	NA	NA	NA	NA	NA	NA	NA	NA	NA	NA	NA	NA	NA
Q96HQ2	CDKN2AIPNL	NA	NA	NA	NA	NA	NA	NA	NA	NA	NA	NA	NA	NA	NA	NA	NA	NA	NA	NA	NA	NA	NA	NA	NA	-0.992367	0.421354	NO	NA	NA	NA	NA	NA	NA	NA	NA	NA	NA	NA	NA	NA	NA	NA
Q96HR8	NAF1	NA	NA	NA	NA	NA	NA	NA	NA	NA	0.556333	0.143505	NO	-0.389467	0.572244	NO	-0.398017	0.259857	NO	0.094425	0.837795	NO	NA	NA	NA	NA	NA	NA	NA	NA	NA	NA	NA	NA	-0.7962	0.200561	NO	-1.2402	0.225697	NO	1.04063	0.13221	NO
Q96HR9	REEP6	1.5095	0.0445612	UP	0.0437333	0.917042	NO	1.45203	0.0532519	NO	2.81693	0.00476937	UP	3.39933	0.103673	NO	1.58915	0.0310521	UP	0.694875	0.00927585	NO	0.513367	0.00314251	NO	-1.51977	0.217854	NO	-0.4735	0.571785	NO	-1.87107	0.218068	NO	NA	NA	NA	NA	NA	NA	NA	NA	NA
Q96HS1	PGAM5	1.52463	0.00876264	UP	1.30977	0.00377339	UP	0.237533	0.491027	NO	0.437033	0.37627	NO	1.56897	0.0530741	NO	1.32827	0.00629931	UP	0.68685	0.0523879	NO	NA	NA	NA	0.462533	0.168164	NO	1.10237	0.0109777	UP	0.3544	0.157241	NO	-1.0876	0.0153303	DOWN	-0.7248	0.180745	NO	-0.0961667	0.473726	NO
Q96HU8	DIRAS2	NA	NA	NA	NA	NA	NA	NA	NA	NA	NA	NA	NA	NA	NA	NA	NA	NA	NA	NA	NA	NA	-2.1172	0.0743212	NO	-1.74787	0.045452	DOWN	0.167533	0.884192	NO	-0.0818667	0.930504	NO	NA	NA	NA	NA	NA	NA	NA	NA	NA
Q96HV5	TMEM41A	NA	NA	NA	NA	NA	NA	NA	NA	NA	1.6503	0.0513061	NO	3.99507	0.00692029	UP	0.150717	0.790841	NO	0.325325	0.674543	NO	NA	NA	NA	NA	NA	NA	NA	NA	NA	NA	NA	NA	NA	NA	NA	NA	NA	NA	NA	NA	NA
Q96HW7	INTS4	NA	NA	NA	2.07237	0.0254178	UP	NA	NA	NA	-0.919367	0.240727	NO	0.641833	0.496182	NO	NA	NA	NA	NA	NA	NA	NA	NA	NA	NA	NA	NA	NA	NA	NA	NA	NA	NA	NA	NA	NA	NA	NA	NA	NA	NA	NA
Q96HY6	DDRGK1	2.3891	0.0528088	NO	1.60097	0.00312886	UP	NA	NA	NA	0.608933	0.449565	NO	1.10337	0.0400101	UP	2.30308	7.16e-05	UP	-0.058675	0.91729	NO	NA	NA	NA	NA	NA	NA	0.0965333	0.86888	NO	0.713	0.472763	NO	NA	NA	NA	NA	NA	NA	NA	NA	NA
Q96HY7	DHTKD1	NA	NA	NA	3.27823	0.000701054	UP	NA	NA	NA	NA	NA	NA	1.95937	0.071842	NO	0.147783	0.858219	NO	0.678275	0.402062	NO	-0.0513	0.829483	NO	NA	NA	NA	NA	NA	NA	NA	NA	NA	NA	NA	NA	NA	NA	NA	NA	NA	NA
Q96I24	FUBP3	-0.229733	0.541094	NO	-0.7112	0.0177071	NO	0.697233	0.0227371	NO	-0.320467	0.234537	NO	-0.308667	0.752605	NO	0.00541667	0.989172	NO	-0.34545	0.5631	NO	NA	NA	NA	-0.1874	0.535736	NO	1.64887	0.0281643	UP	-0.459533	0.139558	NO	-0.8413	0.013575	NO	-0.246067	0.285276	NO	0.2008	0.157171	NO
Q96I25	RBM17	-1.2336	0.344776	NO	-0.218033	0.692274	NO	0.519767	0.359958	NO	-0.950633	0.0876683	NO	-1.48007	0.0464785	DOWN	-0.725317	0.221653	NO	-1.27527	0.398192	NO	NA	NA	NA	NA	NA	NA	NA	NA	NA	NA	NA	NA	-0.672833	0.165138	NO	-0.167433	0.451061	NO	1.62997	0.00495632	UP
Q96I36	COX14	NA	NA	NA	NA	NA	NA	NA	NA	NA	3.92067	0.007802	UP	5.09173	0.00311676	UP	NA	NA	NA	NA	NA	NA	NA	NA	NA	NA	NA	NA	NA	NA	NA	NA	NA	NA	NA	NA	NA	NA	NA	NA	NA	NA	NA
Q96I51	RCC1L	NA	NA	NA	3.34217	0.0409795	UP	NA	NA	NA	1.98757	0.239847	NO	0.982067	0.194559	NO	NA	NA	NA	NA	NA	NA	NA	NA	NA	NA	NA	NA	NA	NA	NA	NA	NA	NA	-1.4884	0.282539	NO	-0.0932667	0.745662	NO	0.598867	0.586567	NO
Q96I59	NARS2	0.478567	0.447625	NO	3.6062	0.0077988	UP	NA	NA	NA	1.74427	0.0230939	UP	1.69153	0.0902426	NO	1.04263	0.0508768	NO	0.374275	0.732733	NO	NA	NA	NA	NA	NA	NA	1.65753	0.174889	NO	3.96833	6.16e-05	UP	NA	NA	NA	NA	NA	NA	NA	NA	NA
Q96I99	SUCLG2	1.22553	0.173425	NO	1.25723	0.0259519	UP	1.06773	0.383674	NO	-0.2325	0.44792	NO	0.1522	0.481311	NO	0.277533	0.614129	NO	1.16758	0.240113	NO	-0.0172667	0.887721	NO	-0.4674	0.0143213	NO	0.196567	0.698082	NO	-1.18163	0.0357576	DOWN	-2.70427	0.000226064	DOWN	-1.31043	0.340527	NO	0.284267	0.172337	NO
Q96IF1	AJUBA	NA	NA	NA	NA	NA	NA	NA	NA	NA	NA	NA	NA	NA	NA	NA	NA	NA	NA	NA	NA	NA	NA	NA	NA	1.30607	0.296129	NO	0.7532	0.0628497	NO	0.214967	0.696249	NO	NA	NA	NA	NA	NA	NA	NA	NA	NA
Q96IG2	FBXL20	NA	NA	NA	NA	NA	NA	NA	NA	NA	NA	NA	NA	1.35667	0.0310636	UP	NA	NA	NA	NA	NA	NA	NA	NA	NA	NA	NA	NA	NA	NA	NA	NA	NA	NA	NA	NA	NA	NA	NA	NA	NA	NA	NA
Q96IJ6	GMPPA	NA	NA	NA	NA	NA	NA	NA	NA	NA	1.305	0.00763762	UP	0.8067	0.257274	NO	NA	NA	NA	NA	NA	NA	NA	NA	NA	0.403767	0.749421	NO	NA	NA	NA	-1.1122	0.365267	NO	0.139367	0.610539	NO	0.00746667	0.982794	NO	-0.1221	0.81829	NO
Q96IK0	TMEM101	NA	NA	NA	NA	NA	NA	NA	NA	NA	NA	NA	NA	4.10817	0.010717	UP	NA	NA	NA	NA	NA	NA	NA	NA	NA	NA	NA	NA	NA	NA	NA	NA	NA	NA	NA	NA	NA	NA	NA	NA	NA	NA	NA
Q96IU4	ABHD14B	NA	NA	NA	NA	NA	NA	NA	NA	NA	1.82717	0.0163041	UP	1.0458	0.371869	NO	NA	NA	NA	NA	NA	NA	0.5325	0.113873	NO	0.9076	0.409199	NO	NA	NA	NA	-1.58123	0.215476	NO	-0.185133	0.649769	NO	-0.136233	0.663172	NO	-0.361167	0.389206	NO
Q96IW7	SEC22A	NA	NA	NA	NA	NA	NA	0.0223	0.957806	NO	NA	NA	NA	4.155	0.00197238	UP	NA	NA	NA	0.726525	0.207998	NO	NA	NA	NA	NA	NA	NA	NA	NA	NA	NA	NA	NA	NA	NA	NA	NA	NA	NA	NA	NA	NA
Q96IX5	ATP5MK	NA	NA	NA	NA	NA	NA	2.25173	0.0483334	UP	1.4518	0.0452114	UP	3.0403	0.00438106	UP	0.99595	0.147759	NO	0.286875	0.853042	NO	NA	NA	NA	NA	NA	NA	NA	NA	NA	NA	NA	NA	NA	NA	NA	NA	NA	NA	NA	NA	NA
Q96IY1	NSL1	NA	NA	NA	NA	NA	NA	NA	NA	NA	NA	NA	NA	NA	NA	NA	NA	NA	NA	NA	NA	NA	NA	NA	NA	NA	NA	NA	NA	NA	NA	NA	NA	NA	NA	NA	NA	-1.3058	0.074995	NO	1.17877	0.302788	NO
Q96IZ0	PAWR	NA	NA	NA	NA	NA	NA	NA	NA	NA	NA	NA	NA	-1.46383	0.305476	NO	NA	NA	NA	NA	NA	NA	NA	NA	NA	NA	NA	NA	NA	NA	NA	NA	NA	NA	NA	NA	NA	NA	NA	NA	NA	NA	NA
Q96IZ6	METTL2A	NA	NA	NA	NA	NA	NA	NA	NA	NA	NA	NA	NA	NA	NA	NA	NA	NA	NA	NA	NA	NA	NA	NA	NA	NA	NA	NA	NA	NA	NA	NA	NA	NA	0.186633	0.680555	NO	0.3133	0.536556	NO	-0.6111	0.117606	NO
Q96IZ7	RSRC1	NA	NA	NA	NA	NA	NA	0.0105333	0.972541	NO	NA	NA	NA	NA	NA	NA	NA	NA	NA	NA	NA	NA	NA	NA	NA	-0.0353667	0.96857	NO	NA	NA	NA	NA	NA	NA	NA	NA	NA	0.3753	0.813129	NO	0.603167	0.686533	NO
Q96J01	THOC3	NA	NA	NA	3.3116	0.00927198	UP	0.230367	0.189885	NO	0.416967	0.263264	NO	0.493567	0.385729	NO	-0.623233	0.581398	NO	-0.7222	0.605625	NO	NA	NA	NA	NA	NA	NA	NA	NA	NA	NA	NA	NA	-0.448733	0.0508625	NO	-0.4652	0.142421	NO	0.722433	0.00996184	NO
Q96J02	ITCH	NA	NA	NA	NA	NA	NA	NA	NA	NA	NA	NA	NA	0.8677	0.3593	NO	NA	NA	NA	NA	NA	NA	NA	NA	NA	NA	NA	NA	NA	NA	NA	NA	NA	NA	NA	NA	NA	0.755967	0.38524	NO	NA	NA	NA
Q96J42	TXNDC15	3.4245	0.026	UP	2.8377	0.00885165	UP	NA	NA	NA	0.8226	0.353291	NO	6.6265	0.000400613	UP	3.66052	0.000140697	UP	1.16362	0.0770217	NO	NA	NA	NA	NA	NA	NA	NA	NA	NA	NA	NA	NA	NA	NA	NA	NA	NA	NA	NA	NA	NA
Q96J84	KIRREL1	NA	NA	NA	NA	NA	NA	NA	NA	NA	NA	NA	NA	NA	NA	NA	NA	NA	NA	-1.51687	0.00273323	DOWN	NA	NA	NA	NA	NA	NA	NA	NA	NA	NA	NA	NA	NA	NA	NA	NA	NA	NA	NA	NA	NA
Q96JA1	LRIG1	NA	NA	NA	NA	NA	NA	NA	NA	NA	NA	NA	NA	NA	NA	NA	NA	NA	NA	-0.410875	0.277222	NO	NA	NA	NA	NA	NA	NA	NA	NA	NA	NA	NA	NA	NA	NA	NA	0.569833	0.0491462	NO	NA	NA	NA
Q96JB2	COG3	NA	NA	NA	NA	NA	NA	-1.00507	0.0776726	NO	-0.512867	0.55161	NO	1.82777	0.10833	NO	NA	NA	NA	1.25035	0.0465768	UP	NA	NA	NA	1.5411	0.084804	NO	0.312267	0.746054	NO	-0.185333	0.858941	NO	-0.329767	0.21318	NO	-0.139033	0.846703	NO	-0.1572	0.674012	NO
Q96JB3	HIC2	NA	NA	NA	NA	NA	NA	NA	NA	NA	NA	NA	NA	NA	NA	NA	NA	NA	NA	NA	NA	NA	0.258633	0.273305	NO	NA	NA	NA	NA	NA	NA	NA	NA	NA	NA	NA	NA	NA	NA	NA	NA	NA	NA
Q96JB5	CDK5RAP3	2.7789	4.23e-05	UP	0.9157	0.0244166	NO	NA	NA	NA	-0.227733	0.212956	NO	1.08787	0.0292952	UP	2.08272	0.0005315	UP	1.19948	0.000901963	UP	2.46353	0.0644035	NO	1.19057	0.0986142	NO	1.7169	0.131999	NO	1.25663	0.0463114	UP	-0.600433	0.0739592	NO	-0.845533	0.0222151	NO	-1.749	0.000907202	DOWN
Q96JD6	AKR1E2	NA	NA	NA	NA	NA	NA	NA	NA	NA	NA	NA	NA	NA	NA	NA	NA	NA	NA	NA	NA	NA	0.308833	0.137167	NO	NA	NA	NA	NA	NA	NA	NA	NA	NA	NA	NA	NA	NA	NA	NA	NA	NA	NA
Q96JE7	SEC16B	NA	NA	NA	NA	NA	NA	NA	NA	NA	NA	NA	NA	NA	NA	NA	NA	NA	NA	NA	NA	NA	1.05483	0.158862	NO	NA	NA	NA	NA	NA	NA	NA	NA	NA	NA	NA	NA	NA	NA	NA	NA	NA	NA
Q96JG6	VPS50	NA	NA	NA	NA	NA	NA	NA	NA	NA	0.0659	0.873028	NO	1.0222	0.275348	NO	NA	NA	NA	NA	NA	NA	NA	NA	NA	NA	NA	NA	NA	NA	NA	NA	NA	NA	NA	NA	NA	NA	NA	NA	NA	NA	NA
Q96JH7	VCPIP1	NA	NA	NA	NA	NA	NA	NA	NA	NA	NA	NA	NA	NA	NA	NA	NA	NA	NA	NA	NA	NA	NA	NA	NA	NA	NA	NA	NA	NA	NA	NA	NA	NA	0.592367	0.562031	NO	NA	NA	NA	NA	NA	NA
Q96JJ7	TMX3	3.08123	0.0300314	UP	NA	NA	NA	1.37917	0.00237301	UP	1.17433	0.254309	NO	4.93313	0.00136741	UP	1.45652	0.0368435	UP	-0.046925	0.909438	NO	NA	NA	NA	NA	NA	NA	NA	NA	NA	NA	NA	NA	NA	NA	NA	NA	NA	NA	NA	NA	NA
Q96JM3	CHAMP1	0.528367	0.727111	NO	-0.294967	0.687517	NO	0.8573	0.382962	NO	NA	NA	NA	NA	NA	NA	-0.0567333	0.942737	NO	0.7707	0.247775	NO	NA	NA	NA	-1.8783	0.0610416	NO	1.59047	0.198522	NO	1.18123	0.123749	NO	-2.0897	0.00647063	DOWN	-0.917567	0.0852356	NO	1.12233	0.0281767	UP
Q96JP5	ZFP91	NA	NA	NA	NA	NA	NA	NA	NA	NA	-1.89833	0.0415744	DOWN	-2.2095	0.063942	NO	NA	NA	NA	NA	NA	NA	NA	NA	NA	NA	NA	NA	NA	NA	NA	NA	NA	NA	NA	NA	NA	NA	NA	NA	NA	NA	NA
Q96JQ2	CLMN	NA	NA	NA	NA	NA	NA	NA	NA	NA	NA	NA	NA	-0.5679	0.522762	NO	NA	NA	NA	NA	NA	NA	-0.105067	0.930959	NO	NA	NA	NA	NA	NA	NA	NA	NA	NA	NA	NA	NA	NA	NA	NA	NA	NA	NA
Q96JX3	SERAC1	NA	NA	NA	NA	NA	NA	NA	NA	NA	NA	NA	NA	1.63687	0.0563171	NO	NA	NA	NA	NA	NA	NA	NA	NA	NA	NA	NA	NA	NA	NA	NA	NA	NA	NA	NA	NA	NA	NA	NA	NA	NA	NA	NA
Q96K17	BTF3L4	NA	NA	NA	NA	NA	NA	NA	NA	NA	-0.468433	0.416637	NO	-2.1855	0.00666525	DOWN	NA	NA	NA	NA	NA	NA	NA	NA	NA	NA	NA	NA	NA	NA	NA	NA	NA	NA	NA	NA	NA	-0.439133	0.530471	NO	-0.203933	0.822041	NO
Q96K19	RNF170	NA	NA	NA	NA	NA	NA	NA	NA	NA	0.544667	0.398746	NO	3.1963	0.00803033	UP	NA	NA	NA	NA	NA	NA	NA	NA	NA	NA	NA	NA	NA	NA	NA	NA	NA	NA	NA	NA	NA	NA	NA	NA	NA	NA	NA
Q96K37	SLC35E1	NA	NA	NA	NA	NA	NA	2.27897	0.0567498	NO	2.11023	0.0163367	UP	1.29107	0.0946121	NO	NA	NA	NA	NA	NA	NA	NA	NA	NA	NA	NA	NA	NA	NA	NA	-2.78447	0.171365	NO	NA	NA	NA	NA	NA	NA	NA	NA	NA
Q96K49	TMEM87B	NA	NA	NA	NA	NA	NA	NA	NA	NA	2.26937	0.0690079	NO	2.3898	0.0683526	NO	NA	NA	NA	NA	NA	NA	NA	NA	NA	NA	NA	NA	NA	NA	NA	NA	NA	NA	NA	NA	NA	NA	NA	NA	NA	NA	NA
Q96K76	USP47	NA	NA	NA	NA	NA	NA	NA	NA	NA	1.72107	0.0481352	UP	0.577467	0.208405	NO	NA	NA	NA	NA	NA	NA	NA	NA	NA	NA	NA	NA	NA	NA	NA	NA	NA	NA	0.011	0.993439	NO	0.190633	0.926925	NO	NA	NA	NA
Q96KA5	CLPTM1L	2.37247	0.0372616	UP	NA	NA	NA	6.64386	0.00233704	UP	3.3365	0.00384609	UP	4.2358	0.00268827	UP	2.31627	0.0115288	UP	0.049625	0.855072	NO	NA	NA	NA	NA	NA	NA	NA	NA	NA	NA	NA	NA	NA	NA	NA	NA	NA	NA	NA	NA	NA
Q96KB5	PBK	NA	NA	NA	NA	NA	NA	NA	NA	NA	2.46993	0.131408	NO	0.964833	0.380028	NO	NA	NA	NA	NA	NA	NA	NA	NA	NA	NA	NA	NA	NA	NA	NA	NA	NA	NA	0.665567	0.498341	NO	1.7675	0.0160439	UP	-0.500767	0.489317	NO
Q96KC8	DNAJC1	NA	NA	NA	NA	NA	NA	4.9737	0.000266801	UP	6.03333	0.000541393	UP	4.28017	0.0162934	UP	0.770267	0.188181	NO	0.961425	0.0277259	NO	NA	NA	NA	NA	NA	NA	NA	NA	NA	NA	NA	NA	NA	NA	NA	NA	NA	NA	NA	NA	NA
Q96KF7	SMIM8	NA	NA	NA	NA	NA	NA	NA	NA	NA	NA	NA	NA	2.391	0.0128043	UP	NA	NA	NA	NA	NA	NA	NA	NA	NA	NA	NA	NA	NA	NA	NA	NA	NA	NA	NA	NA	NA	NA	NA	NA	NA	NA	NA
Q96KG9	SCYL1	NA	NA	NA	NA	NA	NA	NA	NA	NA	1.85663	0.0805888	NO	0.9184	0.360899	NO	NA	NA	NA	-0.07695	0.907357	NO	NA	NA	NA	0.975933	0.199046	NO	0.3233	0.735027	NO	-1.7447	0.125553	NO	0.323367	0.151304	NO	1.2186	0.0692515	NO	-0.543467	0.515481	NO
Q96KN1	LRATD2	NA	NA	NA	NA	NA	NA	NA	NA	NA	1.38467	0.0336027	UP	3.14013	0.00619485	UP	NA	NA	NA	NA	NA	NA	NA	NA	NA	NA	NA	NA	NA	NA	NA	NA	NA	NA	NA	NA	NA	NA	NA	NA	NA	NA	NA
Q96KN7	RPGRIP1	NA	NA	NA	NA	NA	NA	NA	NA	NA	2.34657	0.0181095	UP	NA	NA	NA	NA	NA	NA	NA	NA	NA	NA	NA	NA	NA	NA	NA	NA	NA	NA	NA	NA	NA	NA	NA	NA	NA	NA	NA	NA	NA	NA
Q96KP1	EXOC2	NA	NA	NA	NA	NA	NA	NA	NA	NA	0.782767	0.111644	NO	0.278367	0.787044	NO	NA	NA	NA	-0.50405	0.462423	NO	NA	NA	NA	NA	NA	NA	NA	NA	NA	NA	NA	NA	1.22143	0.0102089	UP	1.39043	0.00113552	UP	-1.25707	0.135099	NO
Q96KP4	CNDP2	NA	NA	NA	NA	NA	NA	NA	NA	NA	0.475533	0.136773	NO	-0.199	0.789568	NO	NA	NA	NA	NA	NA	NA	1.442	0.00326887	UP	0.137467	0.63813	NO	0.8368	0.130124	NO	-2.7735	0.00319272	DOWN	-0.7319	0.0246839	NO	-0.413633	0.203482	NO	-0.0079	0.944671	NO
Q96KQ7	EHMT2	NA	NA	NA	1.20383	0.221529	NO	NA	NA	NA	NA	NA	NA	NA	NA	NA	NA	NA	NA	NA	NA	NA	NA	NA	NA	NA	NA	NA	NA	NA	NA	NA	NA	NA	NA	NA	NA	NA	NA	NA	NA	NA	NA
Q96KR1	ZFR	-0.777867	0.095236	NO	-0.434767	0.467035	NO	-1.17313	0.420595	NO	-1.02183	0.143212	NO	-0.830733	0.122919	NO	-0.573183	0.773909	NO	0.168025	0.891888	NO	NA	NA	NA	-0.0797	0.834653	NO	0.596533	0.649067	NO	-0.743533	0.454874	NO	0.360267	0.451846	NO	-0.112867	0.639644	NO	1.26157	0.0477349	UP
Q96KR6	FAM210B	NA	NA	NA	NA	NA	NA	NA	NA	NA	NA	NA	NA	4.04407	0.0222084	UP	NA	NA	NA	NA	NA	NA	NA	NA	NA	NA	NA	NA	NA	NA	NA	NA	NA	NA	NA	NA	NA	NA	NA	NA	NA	NA	NA
Q96L92	SNX27	NA	NA	NA	3.5508	0.000585764	UP	0.5883	0.676903	NO	0.898133	0.0524999	NO	0.515967	0.141159	NO	0.10215	0.891351	NO	-0.65715	0.11498	NO	NA	NA	NA	NA	NA	NA	NA	NA	NA	NA	NA	NA	-0.246767	0.617376	NO	-0.379367	0.146016	NO	0.0336667	0.911594	NO
Q96L96	ALPK3	NA	NA	NA	NA	NA	NA	NA	NA	NA	NA	NA	NA	NA	NA	NA	NA	NA	NA	NA	NA	NA	NA	NA	NA	-1.2185	0.190906	NO	NA	NA	NA	NA	NA	NA	NA	NA	NA	NA	NA	NA	NA	NA	NA
Q96LA8	PRMT6	NA	NA	NA	NA	NA	NA	NA	NA	NA	0.3192	0.732571	NO	1.25813	0.254028	NO	NA	NA	NA	NA	NA	NA	NA	NA	NA	NA	NA	NA	NA	NA	NA	NA	NA	NA	NA	NA	NA	-0.927467	0.411402	NO	2.24143	0.340572	NO
Q96LJ7	DHRS1	NA	NA	NA	NA	NA	NA	NA	NA	NA	NA	NA	NA	4.5731	0.00983329	UP	NA	NA	NA	-0.693125	0.046832	NO	0.163833	0.133468	NO	NA	NA	NA	NA	NA	NA	NA	NA	NA	NA	NA	NA	NA	NA	NA	NA	NA	NA
Q96LL4	C8orf48	NA	NA	NA	NA	NA	NA	NA	NA	NA	NA	NA	NA	-0.7749	0.391155	NO	NA	NA	NA	NA	NA	NA	NA	NA	NA	NA	NA	NA	NA	NA	NA	NA	NA	NA	NA	NA	NA	NA	NA	NA	NA	NA	NA
Q96LR5	UBE2E2	NA	NA	NA	NA	NA	NA	NA	NA	NA	0.955633	0.0176386	NO	1.4345	0.382352	NO	NA	NA	NA	NA	NA	NA	NA	NA	NA	NA	NA	NA	NA	NA	NA	NA	NA	NA	NA	NA	NA	NA	NA	NA	NA	NA	NA
Q96LZ7	RMDN2	NA	NA	NA	NA	NA	NA	NA	NA	NA	NA	NA	NA	1.85743	0.0187151	UP	NA	NA	NA	NA	NA	NA	1.26883	0.164706	NO	NA	NA	NA	NA	NA	NA	NA	NA	NA	NA	NA	NA	NA	NA	NA	NA	NA	NA
Q96M27	PRRC1	NA	NA	NA	NA	NA	NA	1.8662	0.0236861	UP	1.21357	0.0357937	UP	1.99233	0.028401	UP	0.339767	0.799088	NO	-0.00855	0.986194	NO	1.41163	0.0191601	UP	-0.991667	0.310261	NO	-1.20547	0.33028	NO	-0.151233	0.886349	NO	0.379267	0.760799	NO	-0.3763	0.216752	NO	0.9066	0.463971	NO
Q96M86	DNHD1	NA	NA	NA	NA	NA	NA	NA	NA	NA	NA	NA	NA	NA	NA	NA	NA	NA	NA	-0.573275	0.5543	NO	NA	NA	NA	NA	NA	NA	NA	NA	NA	NA	NA	NA	NA	NA	NA	NA	NA	NA	NA	NA	NA
Q96MC6	MFSD14A	NA	NA	NA	NA	NA	NA	2.49673	0.000541014	UP	NA	NA	NA	NA	NA	NA	NA	NA	NA	-1.52818	0.145289	NO	NA	NA	NA	NA	NA	NA	NA	NA	NA	NA	NA	NA	NA	NA	NA	NA	NA	NA	NA	NA	NA
Q96ME7	ZNF512	-0.195667	0.909705	NO	1.6804	0.302945	NO	NA	NA	NA	NA	NA	NA	NA	NA	NA	-1.3338	0.301115	NO	NA	NA	NA	NA	NA	NA	NA	NA	NA	NA	NA	NA	NA	NA	NA	NA	NA	NA	NA	NA	NA	NA	NA	NA
Q96MF7	NSMCE2	NA	NA	NA	NA	NA	NA	NA	NA	NA	NA	NA	NA	NA	NA	NA	-0.307467	0.489844	NO	NA	NA	NA	NA	NA	NA	NA	NA	NA	NA	NA	NA	NA	NA	NA	NA	NA	NA	NA	NA	NA	NA	NA	NA
Q96MH6	TMEM68	NA	NA	NA	NA	NA	NA	NA	NA	NA	1.08437	0.404928	NO	4.0141	0.00122999	UP	NA	NA	NA	NA	NA	NA	NA	NA	NA	NA	NA	NA	NA	NA	NA	NA	NA	NA	NA	NA	NA	NA	NA	NA	NA	NA	NA
Q96MM7	HS6ST2	NA	NA	NA	NA	NA	NA	NA	NA	NA	NA	NA	NA	0.775267	0.584452	NO	NA	NA	NA	NA	NA	NA	NA	NA	NA	NA	NA	NA	NA	NA	NA	NA	NA	NA	NA	NA	NA	NA	NA	NA	NA	NA	NA
Q96MT3	PRICKLE1	NA	NA	NA	NA	NA	NA	NA	NA	NA	1.219	0.648838	NO	-1.05357	0.142445	NO	NA	NA	NA	NA	NA	NA	NA	NA	NA	NA	NA	NA	NA	NA	NA	NA	NA	NA	NA	NA	NA	NA	NA	NA	NA	NA	NA
Q96MU7	YTHDC1	-0.666133	0.317828	NO	1.04853	0.141331	NO	-1.11857	0.0918029	NO	NA	NA	NA	NA	NA	NA	-0.894717	0.347967	NO	NA	NA	NA	NA	NA	NA	-0.419067	0.547493	NO	0.245267	0.824191	NO	-0.6853	0.254064	NO	0.511467	0.141186	NO	0.457733	0.21855	NO	2.62157	0.061152	NO
Q96MW1	CCDC43	NA	NA	NA	NA	NA	NA	NA	NA	NA	-0.6216	0.494595	NO	-0.962133	0.1347	NO	NA	NA	NA	NA	NA	NA	NA	NA	NA	NA	NA	NA	NA	NA	NA	NA	NA	NA	NA	NA	NA	NA	NA	NA	NA	NA	NA
Q96MW5	COG8	NA	NA	NA	-1.15547	0.206776	NO	NA	NA	NA	0.1155	0.73635	NO	0.401733	0.644367	NO	NA	NA	NA	NA	NA	NA	NA	NA	NA	NA	NA	NA	NA	NA	NA	NA	NA	NA	NA	NA	NA	NA	NA	NA	NA	NA	NA
Q96N64	PWWP2A	NA	NA	NA	0.0849	0.948411	NO	NA	NA	NA	NA	NA	NA	NA	NA	NA	NA	NA	NA	NA	NA	NA	NA	NA	NA	NA	NA	NA	NA	NA	NA	NA	NA	NA	NA	NA	NA	NA	NA	NA	NA	NA	NA
Q96N66	MBOAT7	1.02387	0.463566	NO	NA	NA	NA	NA	NA	NA	2.84397	0.0667529	NO	5.0474	0.0081348	UP	0.32355	0.539516	NO	0.154725	0.856501	NO	NA	NA	NA	NA	NA	NA	NA	NA	NA	NA	NA	NA	NA	NA	NA	NA	NA	NA	NA	NA	NA
Q96N67	DOCK7	NA	NA	NA	NA	NA	NA	NA	NA	NA	-1.61283	0.0355034	DOWN	-1.5423	0.121692	NO	NA	NA	NA	2.32097	0.262038	NO	NA	NA	NA	NA	NA	NA	NA	NA	NA	NA	NA	NA	2.09067	0.102831	NO	0.967133	0.276053	NO	2.45357	0.0622238	NO
Q96N76	UROC1	NA	NA	NA	NA	NA	NA	NA	NA	NA	NA	NA	NA	NA	NA	NA	NA	NA	NA	NA	NA	NA	1.0069	0.00265078	UP	NA	NA	NA	NA	NA	NA	NA	NA	NA	NA	NA	NA	NA	NA	NA	NA	NA	NA
Q96NB2	SFXN2	NA	NA	NA	NA	NA	NA	NA	NA	NA	1.2456	0.0290621	UP	3.1984	0.0088521	UP	1.64367	0.000348697	UP	0.477125	0.620148	NO	NA	NA	NA	NA	NA	NA	NA	NA	NA	NA	NA	NA	NA	NA	NA	NA	NA	NA	NA	NA	NA
Q96ND0	FAM210A	NA	NA	NA	NA	NA	NA	NA	NA	NA	NA	NA	NA	3.51303	0.0321874	UP	NA	NA	NA	NA	NA	NA	NA	NA	NA	NA	NA	NA	NA	NA	NA	NA	NA	NA	NA	NA	NA	NA	NA	NA	NA	NA	NA
Q96NT0	CCDC115	4.05057	0.000732171	UP	0.115567	0.799662	NO	NA	NA	NA	NA	NA	NA	NA	NA	NA	3.2769	0.000119556	UP	1.3057	0.00165274	UP	NA	NA	NA	NA	NA	NA	NA	NA	NA	NA	NA	NA	-1.80473	0.0229373	DOWN	NA	NA	NA	-1.35927	0.1985	NO
Q96NT5	SLC46A1	NA	NA	NA	NA	NA	NA	NA	NA	NA	3.0437	0.10804	NO	5.07877	0.00363592	UP	NA	NA	NA	-1.44175	0.0572717	NO	NA	NA	NA	NA	NA	NA	NA	NA	NA	NA	NA	NA	NA	NA	NA	NA	NA	NA	NA	NA	NA
Q96NU7	AMDHD1	NA	NA	NA	NA	NA	NA	NA	NA	NA	NA	NA	NA	NA	NA	NA	NA	NA	NA	NA	NA	NA	0.307533	0.387803	NO	NA	NA	NA	NA	NA	NA	NA	NA	NA	NA	NA	NA	NA	NA	NA	NA	NA	NA
Q96NW4	ANKRD27	NA	NA	NA	NA	NA	NA	NA	NA	NA	NA	NA	NA	NA	NA	NA	NA	NA	NA	NA	NA	NA	NA	NA	NA	NA	NA	NA	NA	NA	NA	NA	NA	NA	-0.0824333	0.603592	NO	-0.1579	0.735687	NO	NA	NA	NA
Q96NX9	DACH2	0.872167	0.00918362	NO	2.3345	0.109419	NO	NA	NA	NA	NA	NA	NA	NA	NA	NA	NA	NA	NA	NA	NA	NA	NA	NA	NA	NA	NA	NA	NA	NA	NA	NA	NA	NA	NA	NA	NA	NA	NA	NA	NA	NA	NA
Q96P11	NSUN5	NA	NA	NA	1.1235	0.109125	NO	NA	NA	NA	NA	NA	NA	NA	NA	NA	NA	NA	NA	NA	NA	NA	NA	NA	NA	NA	NA	NA	NA	NA	NA	NA	NA	NA	NA	NA	NA	0.0762333	0.879131	NO	NA	NA	NA
Q96P16	RPRD1A	NA	NA	NA	0.5822	0.509562	NO	0.406533	0.587122	NO	0.0604333	0.758187	NO	-0.146233	0.699706	NO	-0.183983	0.889568	NO	-1.2593	0.211374	NO	NA	NA	NA	2.55807	0.0941254	NO	-1.75497	0.253772	NO	-2.98813	0.0725124	NO	-1.3514	0.0111028	DOWN	-0.6266	0.0817134	NO	1.48023	0.0071291	UP
Q96P48	ARAP1	NA	NA	NA	NA	NA	NA	NA	NA	NA	NA	NA	NA	NA	NA	NA	1.3799	0.0474325	UP	NA	NA	NA	NA	NA	NA	NA	NA	NA	NA	NA	NA	NA	NA	NA	0.3784	0.493089	NO	1.57743	0.142316	NO	-1.59243	0.000963002	DOWN
Q96P63	SERPINB12	NA	NA	NA	NA	NA	NA	-3.92103	0.000260371	DOWN	-2.59117	0.0426604	DOWN	NA	NA	NA	NA	NA	NA	NA	NA	NA	NA	NA	NA	NA	NA	NA	NA	NA	NA	NA	NA	NA	NA	NA	NA	NA	NA	NA	NA	NA	NA
Q96P70	IPO9	NA	NA	NA	-0.204	0.776655	NO	NA	NA	NA	1.37083	0.15022	NO	0.794067	0.248167	NO	NA	NA	NA	-1.30462	0.223468	NO	NA	NA	NA	0.582967	0.527139	NO	NA	NA	NA	-0.299667	0.456825	NO	1.16007	0.250225	NO	1.4084	0.043907	UP	-0.455267	0.646793	NO
Q96PD2	DCBLD2	NA	NA	NA	NA	NA	NA	NA	NA	NA	NA	NA	NA	NA	NA	NA	1.28903	0.0841151	NO	-1.79592	0.00089747	DOWN	NA	NA	NA	NA	NA	NA	NA	NA	NA	NA	NA	NA	NA	NA	NA	NA	NA	NA	NA	NA	NA
Q96PE7	MCEE	NA	NA	NA	NA	NA	NA	NA	NA	NA	NA	NA	NA	NA	NA	NA	NA	NA	NA	NA	NA	NA	0.371567	0.113451	NO	NA	NA	NA	NA	NA	NA	NA	NA	NA	NA	NA	NA	NA	NA	NA	NA	NA	NA
Q96PK6	RBM14	-0.477967	0.182306	NO	-0.4411	0.00549678	NO	0.423	0.0487757	NO	-0.369933	0.201587	NO	0.0839333	0.861609	NO	-0.509067	0.259811	NO	-0.39615	0.537144	NO	-0.616733	0.0644164	NO	-1.4573	0.00923716	DOWN	-0.116167	0.460253	NO	-0.5827	0.162481	NO	-0.923633	0.00110945	NO	-0.377267	0.0195166	NO	1.88413	2.57e-05	UP
Q96PU8	QKI	0.585767	0.617506	NO	2.54497	0.199115	NO	NA	NA	NA	0.0106333	0.982409	NO	-0.1561	0.641833	NO	0.4254	0.688431	NO	-0.580875	0.590448	NO	NA	NA	NA	-0.365833	0.143297	NO	-0.3424	0.249926	NO	-0.740733	0.0448578	NO	-0.0846	0.864777	NO	-0.4288	0.126121	NO	2.90173	1.48e-05	UP
Q96PV0	SYNGAP1	NA	NA	NA	NA	NA	NA	NA	NA	NA	NA	NA	NA	NA	NA	NA	0.354167	0.825278	NO	NA	NA	NA	NA	NA	NA	NA	NA	NA	NA	NA	NA	NA	NA	NA	NA	NA	NA	NA	NA	NA	NA	NA	NA
Q96PY5	FMNL2	NA	NA	NA	NA	NA	NA	NA	NA	NA	NA	NA	NA	NA	NA	NA	NA	NA	NA	NA	NA	NA	NA	NA	NA	NA	NA	NA	0.830633	0.0434474	NO	NA	NA	NA	NA	NA	NA	NA	NA	NA	NA	NA	NA
Q96PZ0	PUS7	NA	NA	NA	NA	NA	NA	NA	NA	NA	0.372267	0.0727987	NO	0.329033	0.602155	NO	NA	NA	NA	NA	NA	NA	NA	NA	NA	-1.8651	0.133832	NO	NA	NA	NA	NA	NA	NA	0.541133	0.343037	NO	0.0273333	0.93642	NO	4.46657	0.00261932	UP
Q96Q11	TRNT1	0.932633	0.42411	NO	5.7223	0.000198213	UP	NA	NA	NA	0.8324	0.400649	NO	0.683133	0.379756	NO	1.58377	0.185691	NO	1.1304	0.172266	NO	NA	NA	NA	NA	NA	NA	NA	NA	NA	NA	NA	NA	NA	NA	NA	NA	NA	NA	NA	NA	NA
Q96Q15	SMG1	NA	NA	NA	NA	NA	NA	NA	NA	NA	NA	NA	NA	NA	NA	NA	NA	NA	NA	-0.147975	0.919108	NO	NA	NA	NA	NA	NA	NA	NA	NA	NA	NA	NA	NA	NA	NA	NA	NA	NA	NA	NA	NA	NA
Q96Q89	KIF20B	NA	NA	NA	NA	NA	NA	0.284867	0.744414	NO	NA	NA	NA	NA	NA	NA	NA	NA	NA	NA	NA	NA	NA	NA	NA	NA	NA	NA	NA	NA	NA	NA	NA	NA	NA	NA	NA	NA	NA	NA	NA	NA	NA
Q96QC0	PPP1R10	-0.674	0.46494	NO	-0.0261667	0.954089	NO	1.26997	0.170377	NO	NA	NA	NA	NA	NA	NA	-0.138717	0.843696	NO	-0.079625	0.841173	NO	NA	NA	NA	-0.442833	0.105926	NO	NA	NA	NA	-1.2917	0.220753	NO	-0.877933	0.0170906	NO	0.0414333	0.888572	NO	0.268633	0.128538	NO
Q96QD8	SLC38A2	3.87693	0.00877654	UP	NA	NA	NA	3.32557	0.0192803	UP	7.81378	0.00157887	UP	6.72107	0.00228638	UP	2.49288	0.000246868	UP	-0.6647	0.0212384	NO	NA	NA	NA	0.883733	0.189263	NO	2.18117	0.00139413	UP	4.16623	0.000706652	UP	NA	NA	NA	NA	NA	NA	NA	NA	NA
Q96QD9	FYTTD1	-0.0919333	0.961746	NO	NA	NA	NA	NA	NA	NA	NA	NA	NA	NA	NA	NA	-0.874483	0.360012	NO	NA	NA	NA	NA	NA	NA	NA	NA	NA	NA	NA	NA	NA	NA	NA	NA	NA	NA	NA	NA	NA	NA	NA	NA
Q96QE2	SLC2A13	NA	NA	NA	NA	NA	NA	NA	NA	NA	0.784767	0.613767	NO	0.444167	0.662374	NO	NA	NA	NA	NA	NA	NA	NA	NA	NA	NA	NA	NA	NA	NA	NA	NA	NA	NA	NA	NA	NA	NA	NA	NA	NA	NA	NA
Q96QE5	TEFM	NA	NA	NA	1.39703	0.249242	NO	NA	NA	NA	NA	NA	NA	NA	NA	NA	NA	NA	NA	NA	NA	NA	NA	NA	NA	NA	NA	NA	NA	NA	NA	NA	NA	NA	NA	NA	NA	NA	NA	NA	NA	NA	NA
Q96QG7	MTMR9	NA	NA	NA	NA	NA	NA	NA	NA	NA	NA	NA	NA	NA	NA	NA	NA	NA	NA	NA	NA	NA	NA	NA	NA	NA	NA	NA	NA	NA	NA	NA	NA	NA	-1.54827	0.0877634	NO	NA	NA	NA	NA	NA	NA
Q96QK1	VPS35	2.9893	0.00125997	UP	1.7594	0.0229681	UP	0.597733	0.168693	NO	0.493633	0.105541	NO	0.834633	0.0398197	NO	1.84785	0.0187178	UP	-0.3246	0.27477	NO	2.75377	0.00586459	UP	0.4178	0.230927	NO	1.3384	0.0402183	UP	-1.2315	0.0375489	DOWN	-0.1942	0.336257	NO	0.0128	0.96707	NO	-0.3208	0.0404595	NO
Q96QU8	XPO6	NA	NA	NA	NA	NA	NA	NA	NA	NA	-0.249233	0.528173	NO	1.52697	0.177953	NO	NA	NA	NA	NA	NA	NA	NA	NA	NA	NA	NA	NA	NA	NA	NA	NA	NA	NA	NA	NA	NA	NA	NA	NA	NA	NA	NA
Q96QZ7	MAGI1	NA	NA	NA	NA	NA	NA	NA	NA	NA	NA	NA	NA	NA	NA	NA	NA	NA	NA	NA	NA	NA	NA	NA	NA	NA	NA	NA	0.562167	0.662845	NO	1.0888	0.339443	NO	NA	NA	NA	NA	NA	NA	NA	NA	NA
Q96RD7	PANX1	NA	NA	NA	NA	NA	NA	NA	NA	NA	2.08897	0.00299352	UP	3.71783	0.00184275	UP	NA	NA	NA	NA	NA	NA	NA	NA	NA	NA	NA	NA	NA	NA	NA	NA	NA	NA	NA	NA	NA	NA	NA	NA	NA	NA	NA
Q96RE7	NACC1	NA	NA	NA	NA	NA	NA	NA	NA	NA	NA	NA	NA	NA	NA	NA	NA	NA	NA	NA	NA	NA	NA	NA	NA	NA	NA	NA	NA	NA	NA	NA	NA	NA	0.5172	0.395744	NO	-1.01457	0.285712	NO	0.5139	0.356241	NO
Q96RL7	VPS13A	NA	NA	NA	NA	NA	NA	NA	NA	NA	-0.166733	0.671526	NO	3.20483	0.011185	UP	NA	NA	NA	NA	NA	NA	NA	NA	NA	NA	NA	NA	NA	NA	NA	NA	NA	NA	NA	NA	NA	NA	NA	NA	NA	NA	NA
Q96RN5	MED15	NA	NA	NA	NA	NA	NA	NA	NA	NA	NA	NA	NA	NA	NA	NA	-0.728917	0.358693	NO	NA	NA	NA	NA	NA	NA	NA	NA	NA	NA	NA	NA	NA	NA	NA	NA	NA	NA	-0.193167	0.845832	NO	1.14943	0.232355	NO
Q96RP9	GFM1	-1.3952	0.0288727	DOWN	-1.3325	0.00147962	DOWN	-0.2769	0.154428	NO	0.003	0.988254	NO	0.441533	0.168224	NO	0.425017	0.138047	NO	0.574525	0.268797	NO	-0.474333	0.201646	NO	-0.398133	0.836624	NO	-2.7187	0.260306	NO	-1.46913	0.457788	NO	-0.897933	0.105105	NO	-1.19707	0.0134775	DOWN	0.3115	0.302761	NO
Q96RQ1	ERGIC2	NA	NA	NA	NA	NA	NA	NA	NA	NA	0.512633	0.246851	NO	4.15667	0.000366449	UP	0.828783	0.4272	NO	0.626825	0.468437	NO	NA	NA	NA	NA	NA	NA	NA	NA	NA	NA	NA	NA	NA	NA	NA	NA	NA	NA	NA	NA	NA
Q96RQ3	MCCC1	-0.818233	0.0628468	NO	-5.2445	0.00608774	DOWN	-0.487433	0.0394774	NO	-1.99517	0.0202889	DOWN	-2.54107	0.0313572	DOWN	-1.22627	0.0912177	NO	-0.863125	0.0078966	NO	-1.00073	0.00622241	DOWN	-0.513733	0.168043	NO	-1.0104	0.000266228	DOWN	0.488	0.185034	NO	-0.785667	0.00908232	NO	-0.418933	0.149659	NO	0.252767	0.0751846	NO
Q96RR1	TWNK	NA	NA	NA	NA	NA	NA	NA	NA	NA	NA	NA	NA	NA	NA	NA	NA	NA	NA	NA	NA	NA	NA	NA	NA	NA	NA	NA	NA	NA	NA	NA	NA	NA	-0.768733	0.253177	NO	0.164767	0.779037	NO	0.1695	0.789487	NO
Q96RS0	TGS1	NA	NA	NA	NA	NA	NA	NA	NA	NA	0.549433	0.376147	NO	-0.858	0.0256121	NO	NA	NA	NA	NA	NA	NA	NA	NA	NA	NA	NA	NA	NA	NA	NA	NA	NA	NA	NA	NA	NA	-0.292033	0.720531	NO	NA	NA	NA
Q96RS6	NUDCD1	NA	NA	NA	NA	NA	NA	NA	NA	NA	1.60067	0.018049	UP	2.48773	0.0370977	UP	NA	NA	NA	NA	NA	NA	NA	NA	NA	NA	NA	NA	NA	NA	NA	NA	NA	NA	-0.857167	0.213201	NO	0.212633	0.611949	NO	-0.0128333	0.981664	NO
Q96RT1	ERBIN	NA	NA	NA	NA	NA	NA	NA	NA	NA	0.783	0.224379	NO	0.9111	0.156467	NO	-1.31212	0.114708	NO	NA	NA	NA	NA	NA	NA	NA	NA	NA	NA	NA	NA	NA	NA	NA	NA	NA	NA	NA	NA	NA	NA	NA	NA
Q96RT6	CTAGE1	NA	NA	NA	NA	NA	NA	NA	NA	NA	NA	NA	NA	NA	NA	NA	NA	NA	NA	NA	NA	NA	3.0292	0.00045702	UP	NA	NA	NA	NA	NA	NA	NA	NA	NA	NA	NA	NA	NA	NA	NA	NA	NA	NA
Q96RU2	USP28	NA	NA	NA	NA	NA	NA	NA	NA	NA	0.324367	0.121157	NO	0.6757	0.361105	NO	NA	NA	NA	NA	NA	NA	NA	NA	NA	NA	NA	NA	NA	NA	NA	NA	NA	NA	NA	NA	NA	NA	NA	NA	NA	NA	NA
Q96RU3	FNBP1	NA	NA	NA	NA	NA	NA	NA	NA	NA	NA	NA	NA	NA	NA	NA	NA	NA	NA	NA	NA	NA	NA	NA	NA	NA	NA	NA	NA	NA	NA	NA	NA	NA	-0.585533	0.693449	NO	NA	NA	NA	-0.813333	0.311225	NO
Q96S06	LMF1	NA	NA	NA	NA	NA	NA	NA	NA	NA	NA	NA	NA	1.0227	0.334053	NO	NA	NA	NA	NA	NA	NA	NA	NA	NA	NA	NA	NA	NA	NA	NA	NA	NA	NA	NA	NA	NA	NA	NA	NA	NA	NA	NA
Q96S19	METTL26	NA	NA	NA	NA	NA	NA	NA	NA	NA	NA	NA	NA	NA	NA	NA	NA	NA	NA	NA	NA	NA	-0.3664	0.335974	NO	NA	NA	NA	NA	NA	NA	NA	NA	NA	NA	NA	NA	NA	NA	NA	NA	NA	NA
Q96S44	TP53RK	NA	NA	NA	NA	NA	NA	NA	NA	NA	0.658467	0.0539118	NO	-0.108267	0.80524	NO	NA	NA	NA	NA	NA	NA	NA	NA	NA	NA	NA	NA	NA	NA	NA	NA	NA	NA	NA	NA	NA	NA	NA	NA	NA	NA	NA
Q96S52	PIGS	4.68723	0.0195212	UP	NA	NA	NA	NA	NA	NA	0.5478	0.364167	NO	6.37367	0.000335448	UP	3.75388	1.47e-05	UP	0.65075	0.0170426	NO	NA	NA	NA	NA	NA	NA	NA	NA	NA	NA	NA	NA	NA	NA	NA	NA	NA	NA	NA	NA	NA
Q96S55	WRNIP1	NA	NA	NA	NA	NA	NA	NA	NA	NA	0.0278	0.955538	NO	-1.14703	0.0873086	NO	NA	NA	NA	NA	NA	NA	NA	NA	NA	1.1854	0.0561615	NO	0.5889	0.192988	NO	0.7714	0.0300746	NO	0.417267	0.336107	NO	0.742067	0.0250414	NO	2.3044	0.0177536	UP
Q96S59	RANBP9	NA	NA	NA	0.789233	0.243747	NO	NA	NA	NA	NA	NA	NA	NA	NA	NA	NA	NA	NA	NA	NA	NA	NA	NA	NA	0.3691	0.772083	NO	0.3033	0.178917	NO	-1.11607	0.135029	NO	-0.6603	0.123043	NO	2.90087	0.154003	NO	-0.187333	0.654905	NO
Q96S66	CLCC1	NA	NA	NA	NA	NA	NA	NA	NA	NA	1.47797	0.000625825	UP	2.95913	0.00510317	UP	NA	NA	NA	NA	NA	NA	NA	NA	NA	NA	NA	NA	NA	NA	NA	NA	NA	NA	NA	NA	NA	NA	NA	NA	NA	NA	NA
Q96S82	UBL7	NA	NA	NA	NA	NA	NA	NA	NA	NA	NA	NA	NA	NA	NA	NA	0.277583	0.519292	NO	NA	NA	NA	NA	NA	NA	NA	NA	NA	NA	NA	NA	NA	NA	NA	NA	NA	NA	NA	NA	NA	NA	NA	NA
Q96S94	CCNL2	NA	NA	NA	NA	NA	NA	NA	NA	NA	NA	NA	NA	NA	NA	NA	NA	NA	NA	NA	NA	NA	NA	NA	NA	NA	NA	NA	NA	NA	NA	NA	NA	NA	NA	NA	NA	0.6079	0.566522	NO	0.8787	0.226517	NO
Q96S97	MYADM	NA	NA	NA	NA	NA	NA	2.91603	0.00125582	UP	4.78663	0.00499045	UP	3.2048	0.0124718	UP	1.0737	0.150167	NO	-0.7847	0.0724637	NO	NA	NA	NA	1.9829	0.00220152	UP	3.87257	0.162496	NO	2.8968	0.329353	NO	NA	NA	NA	NA	NA	NA	NA	NA	NA
Q96SB4	SRPK1	NA	NA	NA	1.685	0.156279	NO	0.320667	0.472442	NO	NA	NA	NA	NA	NA	NA	-0.58595	0.533076	NO	-1.68623	0.106192	NO	NA	NA	NA	0.166733	0.666809	NO	0.427767	0.338338	NO	-0.239267	0.336172	NO	0.131267	0.634206	NO	0.911933	0.00940627	NO	-0.344033	0.466534	NO
Q96SB8	SMC6	NA	NA	NA	NA	NA	NA	-1.88963	0.0586402	NO	NA	NA	NA	NA	NA	NA	NA	NA	NA	0.202175	0.847281	NO	NA	NA	NA	NA	NA	NA	NA	NA	NA	NA	NA	NA	-2.29027	0.0766352	NO	1.4335	0.4761	NO	-0.4638	0.681165	NO
Q96SI1	KCTD15	NA	NA	NA	NA	NA	NA	NA	NA	NA	NA	NA	NA	NA	NA	NA	NA	NA	NA	NA	NA	NA	NA	NA	NA	NA	NA	NA	NA	NA	NA	NA	NA	NA	NA	NA	NA	0.0253	0.961143	NO	0.750133	0.102803	NO
Q96SI9	STRBP	0.247933	0.672711	NO	1.03843	0.0506516	NO	NA	NA	NA	NA	NA	NA	NA	NA	NA	0.0630333	0.974298	NO	-0.412475	0.784823	NO	NA	NA	NA	0.316667	0.645568	NO	0.478933	0.248689	NO	0.811933	0.126753	NO	-0.3758	0.663792	NO	0.1069	0.934619	NO	1.14773	0.221015	NO
Q96SJ8	TSPAN18	NA	NA	NA	NA	NA	NA	NA	NA	NA	1.1871	0.544516	NO	3.14847	0.000719725	UP	NA	NA	NA	NA	NA	NA	NA	NA	NA	NA	NA	NA	NA	NA	NA	NA	NA	NA	NA	NA	NA	NA	NA	NA	NA	NA	NA
Q96SK2	TMEM209	NA	NA	NA	NA	NA	NA	NA	NA	NA	NA	NA	NA	3.81787	0.0152257	UP	NA	NA	NA	NA	NA	NA	NA	NA	NA	NA	NA	NA	NA	NA	NA	NA	NA	NA	NA	NA	NA	NA	NA	NA	NA	NA	NA
Q96SL1	SLC49A4	NA	NA	NA	NA	NA	NA	NA	NA	NA	NA	NA	NA	0.7206	0.300378	NO	NA	NA	NA	-0.523625	0.618528	NO	NA	NA	NA	NA	NA	NA	NA	NA	NA	NA	NA	NA	NA	NA	NA	NA	NA	NA	NA	NA	NA
Q96ST2	IWS1	-0.237167	0.837516	NO	2.9998	0.0378514	UP	NA	NA	NA	NA	NA	NA	-1.4784	0.159343	NO	1.2316	0.223723	NO	0.036525	0.914909	NO	NA	NA	NA	NA	NA	NA	NA	NA	NA	NA	NA	NA	-0.440433	0.00794853	NO	-0.404133	0.224185	NO	0.902067	0.0264417	NO
Q96ST3	SIN3A	-1.02057	0.526206	NO	0.391	0.653389	NO	0.658067	0.366819	NO	0.6939	0.581117	NO	NA	NA	NA	-1.7536	0.0703427	NO	NA	NA	NA	NA	NA	NA	NA	NA	NA	NA	NA	NA	NA	NA	NA	-0.0779667	0.946282	NO	1.52287	0.276595	NO	2.17183	0.121192	NO
Q96SU4	OSBPL9	3.4811	0.00039069	UP	NA	NA	NA	NA	NA	NA	0.5536	0.339162	NO	0.6054	0.591679	NO	1.5873	0.272997	NO	0.021475	0.95671	NO	NA	NA	NA	1.36763	0.0970907	NO	NA	NA	NA	-2.04127	0.00810566	DOWN	-0.370133	0.120858	NO	0.511867	0.457369	NO	-1.5029	0.0423019	DOWN
Q96SW2	CRBN	NA	NA	NA	NA	NA	NA	NA	NA	NA	1.63853	0.0129736	UP	1.18273	0.19061	NO	NA	NA	NA	NA	NA	NA	NA	NA	NA	NA	NA	NA	NA	NA	NA	NA	NA	NA	NA	NA	NA	NA	NA	NA	NA	NA	NA
Q96SY0	INTS14	1.23253	0.0106255	UP	4.11447	2.28e-05	UP	NA	NA	NA	-0.120233	0.672369	NO	-0.2588	0.44383	NO	0.40795	0.594163	NO	-0.579175	0.394471	NO	NA	NA	NA	NA	NA	NA	NA	NA	NA	NA	NA	NA	-2.07653	0.0469399	DOWN	-1.49193	0.0531992	NO	2.09717	0.0282018	UP
Q96SZ5	ADO	NA	NA	NA	NA	NA	NA	NA	NA	NA	NA	NA	NA	-0.608233	0.444239	NO	NA	NA	NA	NA	NA	NA	NA	NA	NA	NA	NA	NA	NA	NA	NA	NA	NA	NA	-1.40373	0.0701358	NO	NA	NA	NA	-1.07083	0.350829	NO
Q96SZ6	CDK5RAP1	NA	NA	NA	2.25493	0.00658762	UP	NA	NA	NA	NA	NA	NA	NA	NA	NA	NA	NA	NA	NA	NA	NA	NA	NA	NA	-1.2285	0.227428	NO	NA	NA	NA	NA	NA	NA	NA	NA	NA	NA	NA	NA	NA	NA	NA
Q96T21	SECISBP2	NA	NA	NA	NA	NA	NA	NA	NA	NA	NA	NA	NA	NA	NA	NA	NA	NA	NA	NA	NA	NA	NA	NA	NA	NA	NA	NA	NA	NA	NA	NA	NA	NA	NA	NA	NA	-0.1901	0.667499	NO	-0.399067	0.586511	NO
Q96T23	RSF1	-0.866133	0.191992	NO	-1.07587	0.0971246	NO	0.258333	0.628279	NO	-2.43973	0.0239874	DOWN	NA	NA	NA	-0.066	0.963658	NO	-0.500625	0.221781	NO	NA	NA	NA	-0.957267	0.438554	NO	-0.127633	0.837932	NO	1.33793	0.059785	NO	-0.460633	0.244848	NO	0.169733	0.496882	NO	0.780333	0.0929634	NO
Q96T37	RBM15	-0.492067	0.127528	NO	0.730267	0.274136	NO	-0.335667	0.172962	NO	NA	NA	NA	NA	NA	NA	-0.981383	0.131422	NO	-0.016125	0.979024	NO	NA	NA	NA	-0.807467	0.155463	NO	0.620067	0.387414	NO	-0.463233	0.393793	NO	-0.523133	0.465585	NO	0.0507	0.522289	NO	1.1878	0.100998	NO
Q96T51	RUFY1	NA	NA	NA	NA	NA	NA	NA	NA	NA	-0.269833	0.288129	NO	1.06883	0.202828	NO	1.59193	0.193383	NO	-2.32375	0.0338586	DOWN	NA	NA	NA	-0.0457	0.957221	NO	NA	NA	NA	-0.372267	0.544028	NO	0.8041	0.334827	NO	-0.458567	0.536003	NO	0.207733	0.748683	NO
Q96T58	SPEN	-2.3859	0.00425116	DOWN	-1.86607	0.0427482	DOWN	-0.989733	0.183455	NO	NA	NA	NA	NA	NA	NA	-1.64332	0.0303855	DOWN	NA	NA	NA	NA	NA	NA	NA	NA	NA	NA	NA	NA	NA	NA	NA	-0.271933	0.892234	NO	-1.2816	0.565949	NO	0.3981	0.816977	NO
Q96T76	MMS19	NA	NA	NA	NA	NA	NA	NA	NA	NA	1.50267	0.00667335	UP	1.9478	0.00908061	UP	-0.275833	0.599518	NO	NA	NA	NA	NA	NA	NA	NA	NA	NA	NA	NA	NA	NA	NA	NA	-1.44333	0.084031	NO	0.168067	0.502838	NO	-0.532433	0.449543	NO
Q96T88	UHRF1	-0.8267	0.164899	NO	0.0854667	0.850906	NO	-0.4861	0.114003	NO	-0.449133	0.473694	NO	-0.978067	0.0486731	NO	-0.865517	0.122092	NO	-0.200875	0.874263	NO	NA	NA	NA	-1.04443	0.209237	NO	NA	NA	NA	-2.6008	0.0353638	DOWN	-0.1145	0.85379	NO	0.147433	0.761862	NO	0.952933	0.259123	NO
Q96TA1	NIBAN2	NA	NA	NA	NA	NA	NA	NA	NA	NA	2.55367	0.210186	NO	0.1368	0.791206	NO	-0.2596	0.657486	NO	-1.7898	0.0530163	NO	NA	NA	NA	0.842267	0.137679	NO	NA	NA	NA	0.0591	0.938995	NO	1.2341	0.359735	NO	-0.405167	0.64612	NO	0.617633	0.640313	NO
Q96TA2	YME1L1	2.1285	0.0604053	NO	NA	NA	NA	1.64513	0.0469939	UP	0.609667	0.277326	NO	-0.5423	0.411094	NO	1.6192	0.0587924	NO	0.7739	0.00665252	NO	-0.211733	0.698504	NO	0.6862	0.448413	NO	NA	NA	NA	-2.21027	0.0152727	DOWN	NA	NA	NA	NA	NA	NA	NA	NA	NA
Q96TC7	RMDN3	2.90497	0.0428943	UP	NA	NA	NA	0.7302	0.458811	NO	NA	NA	NA	0.612467	0.671745	NO	2.32065	0.00525045	UP	1.0226	0.119444	NO	0.349067	0.614174	NO	NA	NA	NA	NA	NA	NA	NA	NA	NA	NA	NA	NA	NA	NA	NA	NA	NA	NA
Q99417	MYCBP	NA	NA	NA	2.20577	0.206274	NO	NA	NA	NA	-0.379267	0.364643	NO	-1.57877	0.0260541	DOWN	0.439617	0.649063	NO	NA	NA	NA	NA	NA	NA	NA	NA	NA	NA	NA	NA	NA	NA	NA	-0.523767	0.13783	NO	-0.273067	0.246458	NO	0.515333	0.029894	NO
Q99424	ACOX2	NA	NA	NA	NA	NA	NA	NA	NA	NA	NA	NA	NA	NA	NA	NA	NA	NA	NA	NA	NA	NA	1.81467	0.000106561	UP	1.2151	0.121188	NO	NA	NA	NA	-0.520233	0.429968	NO	NA	NA	NA	NA	NA	NA	NA	NA	NA
