## Supplementary material for "Lipid- and protein-directed photosensitizer proximity labeling captures the cholesterol interactome": Data S1 (part 2 of 3)

### Sheet: All_FC_p-values (continued)
ProteinID	label	foldchange.mBCD.chol.JF570.HEK.rep1	p_value.mBCD.chol.JF570.HEK.rep1	diffexpressed.mBCD.chol.JF570.HEK.rep1	foldchange.mBCD.palm.JF570.HEK	p_value.mBCD.palm.JF570.HEK	diffexpressed.mBCD.palm.JF570.HEK	foldchange.NBII.165.HEK	p_value.NBII.165.HEK	diffexpressed.NBII.165.HEK	foldchange.LKM38.HEK	p_value.LKM38.HEK	diffexpressed.LKM38.HEK	foldchange.transsterol.HEK	p_value.transsterol.HEK	diffexpressed.transsterol.HEK	foldchange.mBCD.chol.JF570.HEK.rep1.2.combined	p_value.mBCD.chol.JF570.HEK.rep1.2.combined	diffexpressed.mBCD.chol.JF570.HEK.rep1.2.combined	foldchange.mBCD.chol.JF570.chol.competition	p_value.mBCD.chol.JF570.chol.competition	diffexpressed.mBCD.chol.JF570.chol.competition	foldchange.HDL.chol.JF570.primary.heps	p_value.HDL.chol.JF570.primary.heps	diffexpressed.HDL.chol.JF570.primary.heps	foldchange.HDL.chol.JF570.HepG2.wt	p_value.HDL.chol.JF570.HepG2.wt	diffexpressed.HDL.chol.JF570.HepG2.wt	foldchange.HDL.chol.JF570.HepG2.SRB1.oe	p_value.HDL.chol.JF570.HepG2.SRB1.oe	diffexpressed.HDL.chol.JF570.HepG2.SRB1.oe	foldchange.HDL.chol.JF570.HepG2.wt.vs.SRB1.oe	p_value.HDL.chol.JF570.HepG2.wt.vs.SRB1.oe	diffexpressed.HDL.chol.JF570.HepG2.wt.vs.SRB1.oe	foldchange.HaloTag.mAsterB.addchol	p_value.HaloTag.mAsterB.addchol	diffexpressed.HaloTag.mAsterB.addchol	foldchange.HaloTag.GRAM.mAsterB.addchol	p_value.HaloTag.GRAM.mAsterB.addchol	diffexpressed.HaloTag.GRAM.mAsterB.addchol	foldchange.GRAM.vs.full.mAsterB.nochol	p_value.GRAM.vs.full.mAsterB.nochol	diffexpressed.GRAM.vs.full.mAsterB.nochol
Q99426	TBCB	NA	NA	NA	NA	NA	NA	NA	NA	NA	0.4569	0.641451	NO	-0.2254	0.817319	NO	NA	NA	NA	NA	NA	NA	NA	NA	NA	NA	NA	NA	NA	NA	NA	NA	NA	NA	-0.1219	0.487943	NO	-0.779533	0.401163	NO	-0.515133	0.00519382	NO
Q99435	NELL2	NA	NA	NA	NA	NA	NA	NA	NA	NA	NA	NA	NA	NA	NA	NA	NA	NA	NA	0.394875	0.638214	NO	NA	NA	NA	NA	NA	NA	NA	NA	NA	NA	NA	NA	NA	NA	NA	NA	NA	NA	NA	NA	NA
Q99436	PSMB7	NA	NA	NA	NA	NA	NA	NA	NA	NA	0.888733	0.224323	NO	-0.1147	0.856286	NO	0.67775	0.488388	NO	NA	NA	NA	0.1866	0.671507	NO	-0.3357	0.245013	NO	NA	NA	NA	-2.58993	0.00815564	DOWN	-0.117867	0.892305	NO	-0.488867	0.48595	NO	1.1097	0.360737	NO
Q99439	CNN2	NA	NA	NA	NA	NA	NA	NA	NA	NA	NA	NA	NA	NA	NA	NA	NA	NA	NA	NA	NA	NA	NA	NA	NA	-0.685733	0.00314915	NO	0.187467	0.781324	NO	-4.10297	8.2e-06	DOWN	NA	NA	NA	NA	NA	NA	NA	NA	NA
Q99442	SEC62	0.526867	0.740512	NO	NA	NA	NA	3.6037	0.0172444	UP	0.8883	0.130836	NO	2.31537	0.00423336	UP	0.150333	0.795918	NO	-0.0043	0.994324	NO	NA	NA	NA	1.27577	0.326838	NO	0.1994	0.902395	NO	0.536467	0.712014	NO	NA	NA	NA	NA	NA	NA	NA	NA	NA
Q99447	PCYT2	NA	NA	NA	NA	NA	NA	NA	NA	NA	NA	NA	NA	NA	NA	NA	NA	NA	NA	NA	NA	NA	-0.6561	0.108206	NO	0.296367	0.129989	NO	-0.5546	0.194582	NO	-3.07643	0.000479342	DOWN	NA	NA	NA	0.4642	0.41037	NO	NA	NA	NA
Q99453	PHOX2B	NA	NA	NA	NA	NA	NA	3.3078	0.00540368	UP	NA	NA	NA	NA	NA	NA	NA	NA	NA	NA	NA	NA	NA	NA	NA	NA	NA	NA	NA	NA	NA	NA	NA	NA	NA	NA	NA	NA	NA	NA	NA	NA	NA
Q99459	CDC5L	-0.1669	0.418197	NO	0.0909333	0.720614	NO	-0.448667	0.223665	NO	NA	NA	NA	NA	NA	NA	-0.56035	0.246954	NO	-1.21155	0.0216508	DOWN	NA	NA	NA	-0.362467	0.0729879	NO	0.399	0.0854906	NO	-0.565067	0.0195084	NO	-0.470967	0.286364	NO	0.734733	0.0871482	NO	0.649267	0.273584	NO
Q99460	PSMD1	2.06287	0.249069	NO	-0.0571333	0.975035	NO	1.891	0.192897	NO	0.978567	0.00991275	NO	1.02957	0.0375049	UP	1.01638	0.334152	NO	-0.351525	0.301756	NO	0.2636	0.124959	NO	0.1197	0.442661	NO	0.3212	0.0218737	NO	-0.2275	0.084976	NO	0.1511	0.619455	NO	0.1978	0.337993	NO	0.3762	0.0743761	NO
Q99470	SDF2	2.43737	3.32e-05	UP	2.42973	0.0909167	NO	NA	NA	NA	NA	NA	NA	NA	NA	NA	2.23895	0.0186874	UP	1.23018	0.00691553	UP	5.06837	0.0316066	UP	0.105167	0.912122	NO	2.93637	0.00162589	UP	3.33957	0.00108631	UP	-2.15203	0.0315825	DOWN	NA	NA	NA	-1.54177	0.105934	NO
Q99471	PFDN5	NA	NA	NA	0.530967	0.641609	NO	NA	NA	NA	-0.128233	0.68312	NO	-1.03667	0.0145766	DOWN	0.8683	0.0929792	NO	-0.39535	0.217953	NO	NA	NA	NA	NA	NA	NA	1.06893	0.3267	NO	0.578167	0.638592	NO	-0.589867	0.00284587	NO	-0.981133	0.326544	NO	-0.666833	0.00890314	NO
Q99496	RNF2	0.544933	0.464597	NO	1.28557	0.113216	NO	-0.2826	0.730274	NO	0.0409	0.960631	NO	-0.5338	0.696865	NO	0.474267	0.0926569	NO	0.188225	0.826821	NO	NA	NA	NA	NA	NA	NA	NA	NA	NA	NA	NA	NA	-0.6697	0.103988	NO	-0.288233	0.601028	NO	1.83393	0.00159154	UP
Q99497	PARK7	NA	NA	NA	0.944967	0.590136	NO	NA	NA	NA	-0.165933	0.807068	NO	-0.987067	0.032994	NO	-0.67035	0.7931	NO	-2.5974	0.00519768	DOWN	-0.827233	0.0688897	NO	-0.184533	0.347569	NO	-1.047	0.397479	NO	-3.02213	0.00951707	DOWN	-0.598933	0.635004	NO	-0.5014	0.0359383	NO	-1.3809	0.19502	NO
Q99504	EYA3	NA	NA	NA	NA	NA	NA	NA	NA	NA	NA	NA	NA	0.9931	0.377009	NO	NA	NA	NA	NA	NA	NA	NA	NA	NA	NA	NA	NA	NA	NA	NA	NA	NA	NA	NA	NA	NA	NA	NA	NA	NA	NA	NA
Q99519	NEU1	0.862567	0.346973	NO	3.27577	0.0161551	UP	NA	NA	NA	NA	NA	NA	NA	NA	NA	0.951583	0.0443576	NO	0.626975	0.13327	NO	6.0832	0.00329911	UP	1.29613	0.00116451	UP	2.72417	0.00047158	UP	-1.54197	0.000595746	DOWN	NA	NA	NA	-0.77	0.341338	NO	1.01853	0.238157	NO
Q99523	SORT1	NA	NA	NA	NA	NA	NA	NA	NA	NA	1.51197	0.241843	NO	4.4531	0.00192455	UP	NA	NA	NA	-0.567575	0.0165477	NO	NA	NA	NA	NA	NA	NA	2.29443	0.000780521	UP	1.35817	0.329654	NO	NA	NA	NA	NA	NA	NA	NA	NA	NA
Q99536	VAT1	2.43617	0.00472016	UP	-1.4472	0.0622374	NO	3.6829	0.00861391	UP	0.7908	0.00449808	NO	0.7642	0.0112823	NO	2.27418	1.97e-09	UP	0.398075	0.114613	NO	2.0522	0.00180373	UP	0.902567	0.0196794	NO	1.27667	0.000213991	UP	-0.0100333	0.971157	NO	-0.277	0.0224413	NO	0.211033	0.148179	NO	-1.1469	0.00135949	DOWN
Q99538	LGMN	4.51937	0.0102643	UP	3.71667	0.000194014	UP	NA	NA	NA	-0.770033	0.0080948	NO	0.540733	0.561878	NO	2.93793	0.00225288	UP	-0.2292	0.299822	NO	3.38363	1.53e-05	UP	5.0925	0.000200874	UP	3.2894	0.00747816	UP	-1.9455	0.0104337	DOWN	NA	NA	NA	NA	NA	NA	NA	NA	NA
Q99541	PLIN2	NA	NA	NA	NA	NA	NA	0.1546	0.415564	NO	4.7761	0.00232844	UP	3.37513	0.043727	UP	NA	NA	NA	NA	NA	NA	1.6167	0.00119899	UP	1.36683	0.199602	NO	1.2308	0.0019406	UP	-1.2027	0.266876	NO	NA	NA	NA	NA	NA	NA	NA	NA	NA
Q99543	DNAJC2	NA	NA	NA	NA	NA	NA	NA	NA	NA	0.152	0.888368	NO	0.2463	0.849156	NO	NA	NA	NA	0.098825	0.90459	NO	NA	NA	NA	NA	NA	NA	NA	NA	NA	NA	NA	NA	0.0236667	0.947034	NO	0.4216	0.50896	NO	-0.347967	0.69873	NO
Q99547	MPHOSPH6	NA	NA	NA	-0.702	0.691505	NO	NA	NA	NA	NA	NA	NA	NA	NA	NA	-0.1861	0.761298	NO	NA	NA	NA	NA	NA	NA	NA	NA	NA	NA	NA	NA	NA	NA	NA	NA	NA	NA	-0.437833	0.0398304	NO	2.11957	0.0442619	UP
Q99549	MPHOSPH8	0.359967	0.728823	NO	1.40807	0.0911887	NO	NA	NA	NA	NA	NA	NA	NA	NA	NA	-0.299183	0.805876	NO	NA	NA	NA	NA	NA	NA	NA	NA	NA	NA	NA	NA	NA	NA	NA	NA	NA	NA	NA	NA	NA	NA	NA	NA
Q99551	MTERF1	NA	NA	NA	NA	NA	NA	NA	NA	NA	NA	NA	NA	NA	NA	NA	NA	NA	NA	NA	NA	NA	-1.8579	0.000818743	DOWN	NA	NA	NA	NA	NA	NA	NA	NA	NA	NA	NA	NA	NA	NA	NA	NA	NA	NA
Q99567	NUP88	1.4868	0.0234529	UP	-3.09063	0.0101758	DOWN	-0.0167	0.951543	NO	-0.531767	0.15133	NO	1.586	0.0014471	UP	1.85257	0.0881995	NO	1.3665	0.0164557	UP	NA	NA	NA	0.0951333	0.930361	NO	0.933933	0.26969	NO	0.0601333	0.96738	NO	-0.700567	0.0431191	NO	-0.582533	0.115257	NO	0.0154667	0.954668	NO
Q99569	PKP4	NA	NA	NA	NA	NA	NA	NA	NA	NA	NA	NA	NA	NA	NA	NA	NA	NA	NA	NA	NA	NA	NA	NA	NA	-1.4742	0.0549879	NO	NA	NA	NA	NA	NA	NA	NA	NA	NA	NA	NA	NA	NA	NA	NA
Q99570	PIK3R4	NA	NA	NA	NA	NA	NA	NA	NA	NA	NA	NA	NA	-0.143233	0.833539	NO	NA	NA	NA	NA	NA	NA	NA	NA	NA	NA	NA	NA	NA	NA	NA	NA	NA	NA	1.40177	0.064294	NO	1.34043	0.392497	NO	NA	NA	NA
Q99575	POP1	NA	NA	NA	1.69877	0.315655	NO	NA	NA	NA	-0.907633	0.146004	NO	-2.6821	0.0419799	DOWN	-2.32345	0.0823468	NO	NA	NA	NA	NA	NA	NA	NA	NA	NA	NA	NA	NA	NA	NA	NA	2.2198	0.387859	NO	1.8092	0.0416147	UP	2.7934	0.0171084	UP
Q99584	S100A13	NA	NA	NA	NA	NA	NA	NA	NA	NA	-0.8739	0.210368	NO	-1.51937	0.00253816	DOWN	NA	NA	NA	NA	NA	NA	NA	NA	NA	NA	NA	NA	NA	NA	NA	NA	NA	NA	NA	NA	NA	NA	NA	NA	NA	NA	NA
Q99590	SCAF11	-1.58557	0.0323387	DOWN	-1.15117	0.0972289	NO	NA	NA	NA	-3.95077	0.0629791	NO	-2.3927	0.0915095	NO	-0.446283	0.669179	NO	NA	NA	NA	NA	NA	NA	-2.43597	0.0752846	NO	-0.7784	0.00497154	NO	-0.1314	0.770034	NO	NA	NA	NA	0.570467	0.262389	NO	NA	NA	NA
Q99595	TIMM17A	NA	NA	NA	1.3205	0.277899	NO	6.47997	7.18e-07	UP	3.37247	0.0200277	UP	3.7216	0.00105175	UP	1.04527	0.37455	NO	1.15815	0.188561	NO	NA	NA	NA	NA	NA	NA	NA	NA	NA	NA	NA	NA	NA	NA	NA	NA	NA	NA	NA	NA	NA
Q99598	TSNAX	NA	NA	NA	NA	NA	NA	NA	NA	NA	0.173167	0.562704	NO	-0.191867	0.754885	NO	0.175017	0.785136	NO	NA	NA	NA	NA	NA	NA	2.47087	0.0153017	UP	1.15713	0.00224634	UP	-1.48227	0.0874207	NO	-1.6101	0.0594462	NO	-1.13167	0.338698	NO	-1.80513	0.0246763	DOWN
Q99611	SEPHS2	NA	NA	NA	NA	NA	NA	NA	NA	NA	NA	NA	NA	3.03897	0.0110911	UP	NA	NA	NA	NA	NA	NA	0.2688	0.181165	NO	NA	NA	NA	NA	NA	NA	NA	NA	NA	-0.158333	0.550545	NO	-0.00956667	0.95796	NO	1.3768	0.0535877	NO
Q99613	EIF3C	NA	NA	NA	NA	NA	NA	NA	NA	NA	NA	NA	NA	NA	NA	NA	NA	NA	NA	-0.905075	0.790465	NO	0.2768	0.238437	NO	NA	NA	NA	NA	NA	NA	NA	NA	NA	NA	NA	NA	NA	NA	NA	NA	NA	NA
Q99614	TTC1	NA	NA	NA	NA	NA	NA	NA	NA	NA	0.426067	0.0722246	NO	-0.1515	0.583538	NO	0.592567	0.681718	NO	0.5586	0.781724	NO	NA	NA	NA	0.639733	0.110507	NO	0.330233	0.636703	NO	-1.26207	0.0693445	NO	-0.567267	0.000640533	NO	-0.2098	0.523432	NO	-1.29233	0.000416486	DOWN
Q99615	DNAJC7	NA	NA	NA	-1.93487	0.174082	NO	NA	NA	NA	0.204467	0.254815	NO	-0.396433	0.207717	NO	0.99395	0.366084	NO	0.048125	0.980813	NO	NA	NA	NA	-0.4585	0.450543	NO	0.0714667	0.869088	NO	-3.96903	0.00401201	DOWN	-0.0348333	0.887145	NO	0.0316667	0.896422	NO	0.2097	0.169349	NO
Q99618	CDCA3	NA	NA	NA	NA	NA	NA	NA	NA	NA	NA	NA	NA	NA	NA	NA	1.55955	0.0893239	NO	-1.54157	0.432847	NO	NA	NA	NA	NA	NA	NA	NA	NA	NA	NA	NA	NA	NA	NA	NA	NA	NA	NA	NA	NA	NA
Q99623	PHB2	0.594333	0.0089895	NO	1.71493	0.00088157	UP	3.76397	1.7e-05	UP	-0.158633	0.751103	NO	1.80633	0.00485428	UP	0.685383	0.032016	NO	0.897125	0.00516507	NO	1.0414	0.00158975	UP	0.889967	0.0395885	NO	1.51533	8.52e-05	UP	0.935967	0.00933776	NO	-2.4149	0.00226803	DOWN	-1.39757	0.0497697	DOWN	-0.3416	0.40858	NO
Q99624	SLC38A3	NA	NA	NA	NA	NA	NA	NA	NA	NA	NA	NA	NA	NA	NA	NA	NA	NA	NA	-0.444275	0.760602	NO	-0.0782667	0.408902	NO	1.63383	0.0578478	NO	3.31403	0.0038198	UP	1.19457	0.364616	NO	NA	NA	NA	NA	NA	NA	NA	NA	NA
Q99627	COPS8	NA	NA	NA	NA	NA	NA	NA	NA	NA	0.350633	0.40618	NO	0.150767	0.803358	NO	-0.357967	0.607775	NO	NA	NA	NA	NA	NA	NA	NA	NA	NA	NA	NA	NA	NA	NA	NA	-0.349767	0.00906488	NO	-0.2625	0.281541	NO	0.0505667	0.483421	NO
Q99633	PRPF18	NA	NA	NA	NA	NA	NA	NA	NA	NA	NA	NA	NA	NA	NA	NA	NA	NA	NA	NA	NA	NA	NA	NA	NA	NA	NA	NA	NA	NA	NA	NA	NA	NA	NA	NA	NA	-0.110033	0.503897	NO	NA	NA	NA
Q99638	RAD9A	NA	NA	NA	NA	NA	NA	NA	NA	NA	1.8328	0.315404	NO	NA	NA	NA	NA	NA	NA	NA	NA	NA	NA	NA	NA	NA	NA	NA	NA	NA	NA	NA	NA	NA	NA	NA	NA	NA	NA	NA	NA	NA	NA
Q99640	PKMYT1	NA	NA	NA	NA	NA	NA	NA	NA	NA	NA	NA	NA	4.5094	0.00687266	UP	NA	NA	NA	NA	NA	NA	NA	NA	NA	NA	NA	NA	NA	NA	NA	NA	NA	NA	NA	NA	NA	NA	NA	NA	NA	NA	NA
Q99643	SDHC	NA	NA	NA	NA	NA	NA	NA	NA	NA	3.2953	0.072824	NO	4.38913	0.0070549	UP	1.3483	0.115993	NO	-1.49772	0.289713	NO	NA	NA	NA	NA	NA	NA	NA	NA	NA	NA	NA	NA	NA	NA	NA	NA	NA	NA	NA	NA	NA
Q99653	CHP1	3.42873	3.96e-05	UP	4.28267	0.0562113	NO	NA	NA	NA	-0.2712	0.789717	NO	0.7062	0.527421	NO	5.0609	0.000209772	UP	0.380825	0.479554	NO	NA	NA	NA	NA	NA	NA	NA	NA	NA	NA	NA	NA	-1.25677	0.0543043	NO	NA	NA	NA	-0.559833	0.469698	NO
Q99661	KIF2C	NA	NA	NA	NA	NA	NA	NA	NA	NA	NA	NA	NA	NA	NA	NA	NA	NA	NA	NA	NA	NA	NA	NA	NA	NA	NA	NA	NA	NA	NA	NA	NA	NA	0.728667	0.514862	NO	1.19157	0.0254248	UP	-0.0458667	0.975868	NO
Q99685	MGLL	NA	NA	NA	NA	NA	NA	NA	NA	NA	NA	NA	NA	NA	NA	NA	NA	NA	NA	NA	NA	NA	0.7063	0.0743202	NO	NA	NA	NA	NA	NA	NA	NA	NA	NA	NA	NA	NA	NA	NA	NA	NA	NA	NA
Q99700	ATXN2	NA	NA	NA	NA	NA	NA	NA	NA	NA	NA	NA	NA	NA	NA	NA	-1.06148	0.158313	NO	NA	NA	NA	-0.2806	0.680472	NO	-1.05907	0.104385	NO	0.219433	0.820401	NO	0.282933	0.684269	NO	-0.269933	0.335364	NO	0.627667	0.00959876	NO	-0.292867	0.149555	NO
Q99707	MTR	NA	NA	NA	NA	NA	NA	NA	NA	NA	0.2424	0.233608	NO	-0.803967	0.521375	NO	NA	NA	NA	-2.58385	0.0201329	DOWN	NA	NA	NA	NA	NA	NA	NA	NA	NA	NA	NA	NA	-0.5919	0.525476	NO	NA	NA	NA	NA	NA	NA
Q99714	HSD17B10	0.966733	0.149794	NO	1.5864	0.00156688	UP	0.0936	0.0191644	NO	0.2757	0.211326	NO	0.739767	0.045318	NO	0.647133	0.0457795	NO	-0.006025	0.973811	NO	0.0702	0.539554	NO	0.0588667	0.765184	NO	0.0647667	0.688454	NO	-0.371467	0.0269362	NO	-0.824267	0.065362	NO	-0.758033	0.129042	NO	0.3046	0.264275	NO
Q99717	SMAD5	NA	NA	NA	NA	NA	NA	NA	NA	NA	NA	NA	NA	NA	NA	NA	1.31905	0.0436135	UP	NA	NA	NA	NA	NA	NA	NA	NA	NA	NA	NA	NA	NA	NA	NA	0.0301	0.923125	NO	-0.193867	0.676208	NO	0.685567	0.250283	NO
Q99720	SIGMAR1	2.65933	0.0034617	UP	2.2765	0.0271319	UP	2.99923	0.070724	NO	0.5731	0.446904	NO	3.05503	0.00110653	UP	2.91043	2.95e-05	UP	0.27065	0.641474	NO	NA	NA	NA	NA	NA	NA	NA	NA	NA	NA	NA	NA	NA	NA	NA	NA	NA	NA	NA	NA	NA
Q99729	HNRNPAB	-0.296033	0.164782	NO	0.159633	0.430264	NO	0.518	0.0015949	NO	-0.753467	0.00892276	NO	-1.29473	0.0863104	NO	-0.62535	0.00287832	NO	-0.60115	0.0169115	NO	-0.291567	0.351539	NO	-0.1776	0.326643	NO	-1.08143	0.00213938	DOWN	-1.3669	0.00396868	DOWN	-0.2846	0.279583	NO	-0.6719	0.0874052	NO	1.28673	6.44e-05	UP
Q99732	LITAF	NA	NA	NA	NA	NA	NA	NA	NA	NA	NA	NA	NA	NA	NA	NA	0.60245	0.405316	NO	NA	NA	NA	NA	NA	NA	2.48967	0.125515	NO	4.80077	0.00640967	UP	0.1582	0.632346	NO	NA	NA	NA	NA	NA	NA	NA	NA	NA
Q99733	NAP1L4	0.403667	0.407455	NO	0.485867	0.231373	NO	NA	NA	NA	0.164	0.516167	NO	-0.244167	0.679637	NO	0.630817	0.658312	NO	0.964	0.479378	NO	NA	NA	NA	0.3454	0.633219	NO	1.12273	0.201967	NO	-0.9888	0.275089	NO	-0.3864	0.0213731	NO	-0.3544	0.246823	NO	-0.9501	0.0059248	NO
Q99735	MGST2	NA	NA	NA	NA	NA	NA	4.0203	0.000662348	UP	1.5538	0.206045	NO	3.7347	0.00911711	UP	0.103983	0.922996	NO	-0.057275	0.893881	NO	NA	NA	NA	-1.24657	0.389767	NO	0.709333	0.0616358	NO	1.81317	0.0630174	NO	NA	NA	NA	NA	NA	NA	NA	NA	NA
Q99747	NAPG	-1.97353	0.228801	NO	NA	NA	NA	NA	NA	NA	-0.3222	0.400307	NO	NA	NA	NA	NA	NA	NA	-0.842925	0.189047	NO	NA	NA	NA	NA	NA	NA	1.3113	0.0535919	NO	1.8754	0.0188628	UP	-0.410267	0.360368	NO	0.0360333	0.933725	NO	-0.838833	0.368756	NO
Q99755	PIP5K1A	NA	NA	NA	NA	NA	NA	NA	NA	NA	-1.4621	0.672963	NO	NA	NA	NA	NA	NA	NA	NA	NA	NA	NA	NA	NA	NA	NA	NA	NA	NA	NA	NA	NA	NA	NA	NA	NA	NA	NA	NA	NA	NA	NA
Q99757	TXN2	NA	NA	NA	4.27367	0.0092985	UP	NA	NA	NA	-0.5599	0.696035	NO	-0.381533	0.802275	NO	2.63188	0.0472626	UP	0.4513	0.718609	NO	NA	NA	NA	NA	NA	NA	NA	NA	NA	NA	NA	NA	NA	NA	NA	NA	NA	NA	NA	NA	NA
Q99766	DMAC2L	NA	NA	NA	2.73283	0.0115141	UP	NA	NA	NA	NA	NA	NA	1.59603	0.00515398	UP	0.898917	0.171706	NO	0.7298	0.561038	NO	NA	NA	NA	NA	NA	NA	NA	NA	NA	NA	NA	NA	NA	NA	NA	NA	NA	NA	NA	NA	NA
Q99797	MIPEP	2.24777	0.175012	NO	2.4526	0.00434333	UP	-0.0485667	0.861844	NO	0.247167	0.294397	NO	0.133567	0.814847	NO	1.32175	0.146833	NO	0.4031	0.495953	NO	NA	NA	NA	-0.0212333	0.980124	NO	1.36787	0.122784	NO	1.71787	0.0240803	UP	-0.265367	0.73741	NO	-1.04193	0.255056	NO	0.06	0.924039	NO
Q99798	ACO2	0.993933	0.0031321	NO	1.55163	8.85e-06	UP	-0.121833	0.00426364	NO	-0.389167	0.0596785	NO	0.0745333	0.665523	NO	0.905583	0.00155699	NO	0.8191	0.0729811	NO	-0.096	0.140425	NO	-0.0330333	0.772983	NO	0.120767	0.355168	NO	0.6789	0.0156671	NO	-0.660067	0.0395116	NO	-0.559767	0.0302215	NO	0.546	0.0126796	NO
Q99805	TM9SF2	NA	NA	NA	NA	NA	NA	3.6001	8.51e-05	UP	3.6636	0.0195301	UP	3.20313	0.00264725	UP	0.274533	0.774085	NO	-0.552875	0.0379416	NO	NA	NA	NA	-0.236067	0.784064	NO	NA	NA	NA	NA	NA	NA	NA	NA	NA	NA	NA	NA	NA	NA	NA
Q99807	COQ7	NA	NA	NA	0.980167	0.434857	NO	NA	NA	NA	0.632533	0.255874	NO	2.57933	0.0103468	UP	1.38575	0.0589903	NO	0.640175	0.492245	NO	0.393767	0.57542	NO	NA	NA	NA	NA	NA	NA	NA	NA	NA	NA	NA	NA	NA	NA	NA	NA	NA	NA
Q99808	SLC29A1	1.8175	0.0831994	NO	NA	NA	NA	1.52587	0.0930475	NO	3.0117	0.00412025	UP	2.36063	0.00725656	UP	1.44042	0.0215295	UP	-1.34522	0.133591	NO	NA	NA	NA	NA	NA	NA	NA	NA	NA	NA	NA	NA	NA	NA	NA	NA	NA	NA	NA	NA	NA
Q99816	TSG101	NA	NA	NA	NA	NA	NA	NA	NA	NA	NA	NA	NA	1.49357	0.383801	NO	NA	NA	NA	NA	NA	NA	NA	NA	NA	NA	NA	NA	NA	NA	NA	NA	NA	NA	0.547767	0.148641	NO	NA	NA	NA	-0.520333	0.674734	NO
Q99829	CPNE1	1.77847	0.144807	NO	0.114767	0.786724	NO	NA	NA	NA	0.344433	0.298834	NO	-0.3774	0.780667	NO	0.778833	0.155209	NO	0.26115	0.599054	NO	NA	NA	NA	0.622867	0.0306393	NO	0.117467	0.589301	NO	-0.982467	0.00791593	NO	-0.2091	0.0670144	NO	0.0598	0.788964	NO	-0.194367	0.0746398	NO
Q99832	CCT7	0.475967	0.334211	NO	-1.71473	0.000843132	DOWN	-0.119933	0.735997	NO	0.315667	0.0458318	NO	-0.2256	0.587361	NO	-0.0279167	0.934703	NO	-0.399025	0.310949	NO	0.2033	0.193388	NO	0.308	0.0128871	NO	0.231933	0.0634823	NO	-0.280867	0.0258608	NO	-0.6175	0.00441996	NO	-0.0541	0.772666	NO	-0.6159	0.000353958	NO
Q99848	EBNA1BP2	-1.01717	0.0699838	NO	0.213667	0.72724	NO	0.373833	0.562766	NO	0.139967	0.934655	NO	NA	NA	NA	-1.09925	0.0377255	DOWN	-3.6325	0.019768	DOWN	NA	NA	NA	-0.416267	0.326407	NO	0.9911	0.565492	NO	-0.690167	0.138632	NO	2.50103	0.00730537	UP	1.1043	0.11954	NO	2.88707	0.0108472	UP
Q99856	ARID3A	NA	NA	NA	2.0834	0.0366145	UP	NA	NA	NA	NA	NA	NA	NA	NA	NA	NA	NA	NA	NA	NA	NA	NA	NA	NA	0.1891	0.744941	NO	-0.477	0.00862385	NO	-1.48883	0.0199219	DOWN	NA	NA	NA	NA	NA	NA	NA	NA	NA
Q99873	PRMT1	2.26607	0.194917	NO	2.15397	0.0120518	UP	NA	NA	NA	0.473567	0.0718714	NO	0.271833	0.46647	NO	-0.110417	0.891855	NO	-0.41785	0.325686	NO	NA	NA	NA	-1.633	0.337436	NO	1.3546	0.0485302	UP	-1.18857	0.517256	NO	-0.0637	0.865512	NO	-0.140433	0.328887	NO	1.17463	0.00365014	UP
Q99943	AGPAT1	NA	NA	NA	NA	NA	NA	NA	NA	NA	NA	NA	NA	3.0955	0.00295351	UP	-0.610083	0.336958	NO	NA	NA	NA	NA	NA	NA	NA	NA	NA	NA	NA	NA	NA	NA	NA	NA	NA	NA	NA	NA	NA	NA	NA	NA
Q99956	DUSP9	NA	NA	NA	NA	NA	NA	NA	NA	NA	0.659667	0.0395455	NO	0.644	0.428995	NO	NA	NA	NA	NA	NA	NA	NA	NA	NA	0.003	0.992983	NO	-0.150833	0.737408	NO	-1.80117	0.00736203	DOWN	-0.357133	0.673824	NO	-0.256333	0.796865	NO	0.7725	0.00437004	NO
Q99959	PKP2	NA	NA	NA	NA	NA	NA	NA	NA	NA	NA	NA	NA	NA	NA	NA	-0.487983	0.504436	NO	-0.9308	0.1426	NO	-0.8047	0.116498	NO	0.561767	0.423871	NO	0.298133	0.762425	NO	-1.3778	0.240242	NO	NA	NA	NA	NA	NA	NA	NA	NA	NA
Q99961	SH3GL1	NA	NA	NA	NA	NA	NA	NA	NA	NA	0.112433	0.562266	NO	-0.873333	0.0284633	NO	0.00185	0.998889	NO	-0.940125	0.301701	NO	NA	NA	NA	-0.0348333	0.912548	NO	1.91	0.0355224	UP	-3.5614	0.000794317	DOWN	-0.386	0.00776883	NO	-0.181967	0.485644	NO	-0.8097	0.00803328	NO
Q99986	VRK1	0.981933	0.00449316	NO	1.52057	0.00545288	UP	0.536367	0.267763	NO	NA	NA	NA	NA	NA	NA	-0.0116833	0.979468	NO	-0.47935	0.643237	NO	NA	NA	NA	NA	NA	NA	NA	NA	NA	NA	NA	NA	0.392867	0.424633	NO	0.155933	0.688264	NO	1.6054	0.050287	NO
Q99988	GDF15	NA	NA	NA	NA	NA	NA	NA	NA	NA	NA	NA	NA	NA	NA	NA	NA	NA	NA	NA	NA	NA	NA	NA	NA	2.15073	0.0108637	UP	NA	NA	NA	-1.63397	0.0614614	NO	NA	NA	NA	NA	NA	NA	NA	NA	NA
Q99L20	Gstt3	NA	NA	NA	NA	NA	NA	NA	NA	NA	NA	NA	NA	NA	NA	NA	NA	NA	NA	NA	NA	NA	2.09897	0.146555	NO	NA	NA	NA	NA	NA	NA	NA	NA	NA	NA	NA	NA	NA	NA	NA	NA	NA	NA
Q9BPU6	DPYSL5	NA	NA	NA	NA	NA	NA	NA	NA	NA	0.0476	0.695794	NO	-0.435833	0.439876	NO	NA	NA	NA	NA	NA	NA	NA	NA	NA	NA	NA	NA	NA	NA	NA	NA	NA	NA	-0.629967	0.0449429	NO	0.2167	0.287155	NO	-1.14393	0.000630215	DOWN
Q9BPW8	NIPSNAP1	0.556967	0.421848	NO	1.1521	0.0705041	NO	-0.0962	0.347003	NO	0.253033	0.585057	NO	1.1914	0.101452	NO	0.553667	0.212877	NO	0.32275	0.609565	NO	-0.4191	0.0107639	NO	0.121233	0.54181	NO	0.292767	0.0662586	NO	0.0321	0.863433	NO	-0.97	0.0056325	NO	-0.347267	0.728851	NO	-0.359867	0.678458	NO
Q9BPX3	NCAPG	0.468133	0.489073	NO	-0.238667	0.823572	NO	NA	NA	NA	0.4807	0.132271	NO	0.0986	0.895444	NO	0.390367	0.517928	NO	-0.04045	0.963804	NO	NA	NA	NA	NA	NA	NA	NA	NA	NA	NA	NA	NA	0.0636	0.778441	NO	0.5921	0.230895	NO	-0.714867	0.0166211	NO
Q9BPX5	ARPC5L	NA	NA	NA	3.72933	0.000639609	UP	NA	NA	NA	-0.0193333	0.985614	NO	-1.13487	0.292431	NO	0.635533	0.502074	NO	NA	NA	NA	NA	NA	NA	NA	NA	NA	NA	NA	NA	NA	NA	NA	-1.17673	0.258088	NO	NA	NA	NA	-1.0599	0.0793954	NO
Q9BPX6	MICU1	NA	NA	NA	NA	NA	NA	NA	NA	NA	NA	NA	NA	NA	NA	NA	1.3546	0.262671	NO	0.948575	0.0727823	NO	NA	NA	NA	NA	NA	NA	NA	NA	NA	NA	NA	NA	NA	NA	NA	NA	NA	NA	NA	NA	NA
Q9BPY3	FAM118B	NA	NA	NA	NA	NA	NA	NA	NA	NA	NA	NA	NA	0.337767	0.730236	NO	NA	NA	NA	NA	NA	NA	NA	NA	NA	0.366233	0.696578	NO	NA	NA	NA	-1.06017	0.122338	NO	-1.02953	0.0178458	DOWN	-0.833	0.347508	NO	1.0283	0.0918511	NO
Q9BPZ7	MAPKAP1	NA	NA	NA	NA	NA	NA	NA	NA	NA	NA	NA	NA	NA	NA	NA	NA	NA	NA	-0.111175	0.834523	NO	NA	NA	NA	-1.37493	0.0888953	NO	NA	NA	NA	-0.329333	0.684519	NO	-0.810333	0.101514	NO	NA	NA	NA	0.126467	0.763266	NO
Q9BQ15	NABP2	NA	NA	NA	NA	NA	NA	-1.03517	0.361115	NO	NA	NA	NA	NA	NA	NA	1.02285	0.159812	NO	NA	NA	NA	NA	NA	NA	NA	NA	NA	NA	NA	NA	NA	NA	NA	NA	NA	NA	NA	NA	NA	NA	NA	NA
Q9BQ24	ZFYVE21	NA	NA	NA	NA	NA	NA	NA	NA	NA	NA	NA	NA	0.994967	0.255302	NO	NA	NA	NA	NA	NA	NA	NA	NA	NA	NA	NA	NA	NA	NA	NA	NA	NA	NA	NA	NA	NA	NA	NA	NA	NA	NA	NA
Q9BQ39	DDX50	-0.630433	0.332959	NO	-0.321267	0.203414	NO	-0.860667	0.20104	NO	-1.68247	0.103874	NO	-1.53557	0.0420279	DOWN	-0.976433	0.419822	NO	-0.207425	0.657761	NO	NA	NA	NA	-0.793367	0.213896	NO	-1.00213	0.318627	NO	-0.535433	0.445843	NO	0.9718	0.0167519	NO	0.9638	0.12405	NO	0.3825	0.288906	NO
Q9BQ48	MRPL34	NA	NA	NA	-3.23767	0.0120097	DOWN	2.22067	0.133439	NO	-1.33053	0.114671	NO	-3.5822	0.0362645	DOWN	NA	NA	NA	NA	NA	NA	NA	NA	NA	0.201633	0.843242	NO	NA	NA	NA	-1.27767	0.0931807	NO	NA	NA	NA	NA	NA	NA	NA	NA	NA
Q9BQ52	ELAC2	0.424333	0.63781	NO	3.47617	0.0332479	UP	-1.10173	0.197482	NO	0.2927	0.285291	NO	0.467267	0.0690942	NO	0.673617	0.382078	NO	1.1293	0.196911	NO	NA	NA	NA	NA	NA	NA	NA	NA	NA	NA	NA	NA	0.0192333	0.967906	NO	0.160967	0.653759	NO	0.864867	0.0977464	NO
Q9BQ61	TRIR	NA	NA	NA	NA	NA	NA	NA	NA	NA	NA	NA	NA	NA	NA	NA	NA	NA	NA	-0.00865	0.993925	NO	NA	NA	NA	NA	NA	NA	NA	NA	NA	NA	NA	NA	-3.21637	0.00453316	DOWN	-1.01477	0.311593	NO	0.468433	0.697179	NO
Q9BQ67	GRWD1	-1.3142	0.324084	NO	1.27033	0.0171224	UP	0.0857333	0.93265	NO	-0.0518333	0.808422	NO	0.412933	0.327754	NO	-0.309033	0.648846	NO	0.144	0.910103	NO	NA	NA	NA	-0.383833	0.378081	NO	0.259167	0.621144	NO	-1.3505	0.0811741	NO	0.165067	0.812812	NO	0.5725	0.49305	NO	0.6953	0.342975	NO
Q9BQ69	MACROD1	2.4712	0.25997	NO	2.56193	0.167402	NO	-0.2915	0.782313	NO	-0.342333	0.687211	NO	0.347567	0.877453	NO	0.359583	0.520983	NO	0.13265	0.462427	NO	-0.1331	0.549956	NO	1.3381	0.142075	NO	0.0588667	0.81348	NO	2.47563	0.0162793	UP	-0.614367	0.0486111	NO	0.00523333	0.99092	NO	0.2917	0.584673	NO
Q9BQ75	CMSS1	0.212	0.788389	NO	-1.40877	0.179921	NO	0.0377	0.962944	NO	NA	NA	NA	-0.339733	0.450675	NO	-0.270083	0.686292	NO	0.7146	0.710283	NO	NA	NA	NA	NA	NA	NA	NA	NA	NA	NA	NA	NA	-0.1811	0.433636	NO	1.51773	0.158955	NO	-1.3866	0.37093	NO
Q9BQ95	ECSIT	2.21283	0.0264605	UP	3.7284	0.0075684	UP	1.78743	0.0454406	UP	-0.7426	0.0360766	NO	0.8726	0.0718529	NO	3.35295	0.000831714	UP	0.972625	0.0560524	NO	0.853433	0.0463099	NO	NA	NA	NA	1.34763	0.0294607	UP	1.08917	0.100598	NO	NA	NA	NA	NA	NA	NA	NA	NA	NA
Q9BQA1	WDR77	NA	NA	NA	1.66903	0.0586685	NO	NA	NA	NA	0.3488	0.375298	NO	0.1295	0.709586	NO	-0.472317	0.340855	NO	-0.748275	0.51917	NO	NA	NA	NA	-0.0934667	0.852402	NO	0.735067	0.0577826	NO	0.0874667	0.781866	NO	-0.301733	0.16511	NO	-0.0643667	0.789193	NO	-0.528667	0.0118754	NO
Q9BQA9	CYBC1	NA	NA	NA	NA	NA	NA	NA	NA	NA	2.2832	0.00947242	UP	5.82943	0.000854245	UP	NA	NA	NA	NA	NA	NA	NA	NA	NA	NA	NA	NA	NA	NA	NA	NA	NA	NA	NA	NA	NA	NA	NA	NA	NA	NA	NA
Q9BQB6	VKORC1	-0.106133	0.827848	NO	NA	NA	NA	2.55497	0.0636712	NO	4.62923	0.00158097	UP	3.73767	0.03281	UP	-0.953767	0.406909	NO	-1.54795	0.366462	NO	-0.0112667	0.963055	NO	-0.140333	0.628637	NO	-0.280867	0.403271	NO	0.483333	0.209219	NO	NA	NA	NA	NA	NA	NA	NA	NA	NA
Q9BQC3	DPH2	NA	NA	NA	NA	NA	NA	NA	NA	NA	NA	NA	NA	-0.957767	0.231123	NO	NA	NA	NA	NA	NA	NA	NA	NA	NA	NA	NA	NA	NA	NA	NA	NA	NA	NA	NA	NA	NA	NA	NA	NA	NA	NA	NA
Q9BQC6	MRPL57	NA	NA	NA	1.3614	0.169625	NO	NA	NA	NA	-2.3522	0.154186	NO	-1.4645	0.26817	NO	-0.60385	0.433908	NO	NA	NA	NA	NA	NA	NA	NA	NA	NA	NA	NA	NA	NA	NA	NA	NA	NA	NA	NA	NA	NA	NA	NA	NA
Q9BQD3	KXD1	NA	NA	NA	NA	NA	NA	NA	NA	NA	NA	NA	NA	NA	NA	NA	1.33695	0.0844523	NO	0.0193	0.967371	NO	NA	NA	NA	NA	NA	NA	NA	NA	NA	NA	NA	NA	NA	NA	NA	NA	NA	NA	NA	NA	NA
Q9BQE3	TUBA1C	NA	NA	NA	-2.17713	0.0306675	DOWN	0.5631	0.630435	NO	0.579667	0.0470485	NO	1.3581	0.311999	NO	0.1829	0.881473	NO	-0.67525	0.0432244	NO	-0.5515	0.17254	NO	-0.0679333	0.768412	NO	0.950467	0.109948	NO	-1.23757	0.000503456	DOWN	-0.262167	0.464222	NO	-0.0625667	0.865843	NO	-0.379467	0.347541	NO
Q9BQE4	SELENOS	NA	NA	NA	NA	NA	NA	NA	NA	NA	NA	NA	NA	3.3641	0.00821094	UP	1.29337	0.0251857	UP	NA	NA	NA	NA	NA	NA	NA	NA	NA	NA	NA	NA	NA	NA	NA	NA	NA	NA	NA	NA	NA	NA	NA	NA
Q9BQE5	APOL2	NA	NA	NA	NA	NA	NA	5.12663	1.8e-05	UP	5.5567	0.000365679	UP	5.09807	0.0471979	UP	0.4566	0.266507	NO	-1.332	0.422293	NO	NA	NA	NA	1.91903	0.000286541	UP	2.96463	0.0759589	NO	0.970467	0.000102819	NO	NA	NA	NA	NA	NA	NA	NA	NA	NA
Q9BQG0	MYBBP1A	-0.2349	0.644783	NO	0.3228	0.236861	NO	-0.394167	0.112959	NO	-1.30723	0.162527	NO	-2.07433	0.00554058	DOWN	-1.25752	0.334401	NO	-0.591575	0.179757	NO	NA	NA	NA	-2.13993	0.194315	NO	-0.387667	0.689449	NO	1.69083	0.135697	NO	3.23733	0.0471898	UP	1.5225	0.0865804	NO	2.14583	0.121419	NO
Q9BQG2	NUDT12	NA	NA	NA	NA	NA	NA	NA	NA	NA	NA	NA	NA	-0.4998	0.613961	NO	1.35395	0.0912497	NO	-0.468925	0.672709	NO	0.527167	0.0704423	NO	NA	NA	NA	NA	NA	NA	NA	NA	NA	NA	NA	NA	NA	NA	NA	NA	NA	NA
Q9BQP7	MGME1	1.29147	0.116703	NO	2.14423	0.000769909	UP	NA	NA	NA	-0.790667	0.0106535	NO	1.16217	0.326248	NO	1.3352	0.0109908	UP	-0.220025	0.845714	NO	NA	NA	NA	-1.40487	0.244768	NO	1.6048	0.247057	NO	1.17353	0.392368	NO	-0.0857	0.9234	NO	-2.48317	0.00963229	DOWN	0.1598	0.890229	NO
Q9BQQ3	GORASP1	NA	NA	NA	NA	NA	NA	NA	NA	NA	NA	NA	NA	NA	NA	NA	0.9077	0.225875	NO	1.98127	0.0403145	UP	NA	NA	NA	NA	NA	NA	NA	NA	NA	NA	NA	NA	NA	NA	NA	NA	NA	NA	NA	NA	NA
Q9BR61	ACBD6	NA	NA	NA	NA	NA	NA	NA	NA	NA	NA	NA	NA	NA	NA	NA	NA	NA	NA	NA	NA	NA	NA	NA	NA	NA	NA	NA	NA	NA	NA	NA	NA	NA	-1.30273	0.015187	DOWN	-0.384333	0.675676	NO	0.0416333	0.858637	NO
Q9BR76	CORO1B	NA	NA	NA	0.978033	0.246378	NO	-0.608567	0.199799	NO	-0.286333	0.554587	NO	1.68493	0.0706865	NO	-0.416117	0.637251	NO	-2.09017	0.224731	NO	NA	NA	NA	-0.309833	0.708883	NO	0.0183333	0.973584	NO	0.0894333	0.893997	NO	0.0452	0.829113	NO	0.569267	0.0778946	NO	-0.155633	0.249221	NO
Q9BRA2	TXNDC17	1.69477	0.266148	NO	-0.261233	0.794338	NO	NA	NA	NA	-0.3055	0.555438	NO	-1.3322	0.0139167	DOWN	0.1252	0.866613	NO	0.164575	0.573962	NO	NA	NA	NA	0.2856	0.455925	NO	0.766467	0.181115	NO	-1.02797	0.0627324	NO	-0.3753	0.0227889	NO	-0.102133	0.583419	NO	-0.153133	0.246702	NO
Q9BRF8	CPPED1	NA	NA	NA	NA	NA	NA	NA	NA	NA	NA	NA	NA	NA	NA	NA	NA	NA	NA	NA	NA	NA	NA	NA	NA	0.0778333	0.837678	NO	1.37017	0.51549	NO	-1.74813	0.148271	NO	NA	NA	NA	NA	NA	NA	NA	NA	NA
Q9BRG1	VPS25	NA	NA	NA	NA	NA	NA	NA	NA	NA	1.3163	0.212513	NO	-0.2159	0.770419	NO	NA	NA	NA	NA	NA	NA	NA	NA	NA	NA	NA	NA	NA	NA	NA	NA	NA	NA	NA	NA	NA	NA	NA	NA	0.0277667	0.978861	NO
Q9BRJ2	MRPL45	1.01233	0.0255565	UP	1.19443	0.0071655	UP	-0.191367	0.312715	NO	NA	NA	NA	1.83783	0.0698529	NO	0.969917	0.00380506	NO	0.989375	0.0022638	NO	NA	NA	NA	-0.1976	0.765432	NO	0.714167	0.312102	NO	0.3492	0.425995	NO	0.258267	0.632793	NO	-0.746367	0.375457	NO	0.877433	0.0609801	NO
Q9BRJ6	C7orf50	NA	NA	NA	NA	NA	NA	NA	NA	NA	NA	NA	NA	NA	NA	NA	0.0107833	0.984904	NO	NA	NA	NA	NA	NA	NA	NA	NA	NA	NA	NA	NA	NA	NA	NA	NA	NA	NA	1.03443	0.186244	NO	NA	NA	NA
Q9BRJ7	NUDT16L1	NA	NA	NA	3.0081	0.0453738	UP	NA	NA	NA	NA	NA	NA	NA	NA	NA	0.596183	0.375079	NO	NA	NA	NA	NA	NA	NA	NA	NA	NA	NA	NA	NA	NA	NA	NA	NA	NA	NA	0.4045	0.686378	NO	NA	NA	NA
Q9BRK0	REEP2	NA	NA	NA	NA	NA	NA	2.34053	0.0437775	UP	1.53527	0.0670464	NO	4.24967	0.0322478	UP	NA	NA	NA	-0.56785	0.390487	NO	NA	NA	NA	NA	NA	NA	NA	NA	NA	NA	NA	NA	NA	NA	NA	NA	NA	NA	NA	NA	NA
Q9BRK5	SDF4	3.8869	0.00880587	UP	-0.611733	0.127474	NO	NA	NA	NA	1.40433	0.303932	NO	0.798233	0.398443	NO	3.64998	0.00562042	UP	0.63355	0.107063	NO	2.07223	0.0131773	UP	2.41853	0.00932718	UP	4.84517	0.000166863	UP	-0.263267	0.583383	NO	NA	NA	NA	NA	NA	NA	NA	NA	NA
Q9BRL6	SRSF8	NA	NA	NA	NA	NA	NA	-0.0477333	0.783255	NO	-0.5434	0.764169	NO	NA	NA	NA	NA	NA	NA	NA	NA	NA	NA	NA	NA	NA	NA	NA	NA	NA	NA	NA	NA	NA	NA	NA	NA	NA	NA	NA	NA	NA	NA
Q9BRN9	TM2D3	NA	NA	NA	NA	NA	NA	NA	NA	NA	0.849767	0.607771	NO	4.6571	0.0123585	UP	NA	NA	NA	NA	NA	NA	NA	NA	NA	NA	NA	NA	NA	NA	NA	NA	NA	NA	NA	NA	NA	NA	NA	NA	NA	NA	NA
Q9BRP1	PDCD2L	1.03967	0.078653	NO	0.300433	0.333255	NO	NA	NA	NA	0.492	0.216024	NO	1.0926	0.562668	NO	0.7107	0.182438	NO	-0.862575	0.117674	NO	NA	NA	NA	0.267933	0.511258	NO	NA	NA	NA	-0.7458	0.214728	NO	-0.4042	0.0203835	NO	0.0659	0.860571	NO	-0.808733	0.0211849	NO
Q9BRP4	PAAF1	NA	NA	NA	NA	NA	NA	NA	NA	NA	0.827133	0.231977	NO	NA	NA	NA	NA	NA	NA	NA	NA	NA	NA	NA	NA	NA	NA	NA	NA	NA	NA	NA	NA	NA	-0.445967	0.440477	NO	NA	NA	NA	NA	NA	NA
Q9BRQ6	CHCHD6	3.21083	0.0732385	NO	NA	NA	NA	NA	NA	NA	NA	NA	NA	NA	NA	NA	2.1672	0.120154	NO	1.39872	0.238924	NO	2.538	0.0492814	UP	1.54477	0.0369947	UP	2.12353	0.206027	NO	-0.463833	0.754568	NO	NA	NA	NA	NA	NA	NA	NA	NA	NA
Q9BRQ8	AIFM2	NA	NA	NA	NA	NA	NA	NA	NA	NA	NA	NA	NA	NA	NA	NA	NA	NA	NA	NA	NA	NA	NA	NA	NA	0.865133	0.202688	NO	NA	NA	NA	-2.52077	0.0194017	DOWN	NA	NA	NA	NA	NA	NA	NA	NA	NA
Q9BRR3	PGAP4	NA	NA	NA	NA	NA	NA	NA	NA	NA	NA	NA	NA	-0.473933	0.0338479	NO	NA	NA	NA	NA	NA	NA	NA	NA	NA	NA	NA	NA	NA	NA	NA	NA	NA	NA	NA	NA	NA	NA	NA	NA	NA	NA	NA
Q9BRR6	ADPGK	3.19033	0.201246	NO	2.94817	0.1443	NO	2.16617	0.0302207	UP	4.12887	0.0258037	UP	4.0833	0.00792842	UP	2.31933	0.0166908	UP	0.5392	0.0840365	NO	NA	NA	NA	NA	NA	NA	0.629433	0.437309	NO	0.2169	0.738783	NO	NA	NA	NA	NA	NA	NA	NA	NA	NA
Q9BRS2	RIOK1	NA	NA	NA	NA	NA	NA	NA	NA	NA	4.17513	0.0162187	UP	4.3407	0.000438984	UP	NA	NA	NA	NA	NA	NA	NA	NA	NA	NA	NA	NA	NA	NA	NA	NA	NA	NA	-0.518667	0.71217	NO	-1.134	0.494087	NO	0.546433	0.657938	NO
Q9BRT2	UQCC2	3.45233	0.0185071	UP	2.59803	0.0043165	UP	NA	NA	NA	-0.177367	0.799073	NO	0.0672	0.897704	NO	2.40273	0.0680813	NO	1.74517	0.0395956	UP	NA	NA	NA	1.05273	0.23225	NO	1.2003	0.37324	NO	0.0465	0.972263	NO	NA	NA	NA	NA	NA	NA	NA	NA	NA
Q9BRT6	LLPH	0.609233	0.691205	NO	-0.860567	0.485763	NO	-0.1778	0.708041	NO	NA	NA	NA	NA	NA	NA	-1.4346	0.0766876	NO	-2.37058	0.0636668	NO	NA	NA	NA	0.227167	0.852121	NO	NA	NA	NA	-1.04657	0.238468	NO	1.32957	0.0802678	NO	1.928	0.0456144	UP	NA	NA	NA
Q9BRT9	GINS4	NA	NA	NA	NA	NA	NA	NA	NA	NA	0.268067	0.682915	NO	0.3668	0.690234	NO	NA	NA	NA	NA	NA	NA	NA	NA	NA	NA	NA	NA	NA	NA	NA	NA	NA	NA	-0.365767	0.144616	NO	0.293933	0.681815	NO	1.6387	0.0400397	UP
Q9BRV3	SLC50A1	NA	NA	NA	NA	NA	NA	NA	NA	NA	NA	NA	NA	-0.294867	0.794212	NO	NA	NA	NA	NA	NA	NA	NA	NA	NA	NA	NA	NA	NA	NA	NA	NA	NA	NA	NA	NA	NA	NA	NA	NA	NA	NA	NA
Q9BRV8	SIKE1	NA	NA	NA	NA	NA	NA	NA	NA	NA	NA	NA	NA	NA	NA	NA	0.0413333	0.93349	NO	NA	NA	NA	NA	NA	NA	NA	NA	NA	NA	NA	NA	NA	NA	NA	NA	NA	NA	NA	NA	NA	NA	NA	NA
Q9BRX2	PELO	NA	NA	NA	NA	NA	NA	NA	NA	NA	NA	NA	NA	0.6961	0.368604	NO	NA	NA	NA	-1.29965	0.202575	NO	NA	NA	NA	NA	NA	NA	NA	NA	NA	NA	NA	NA	0.404767	0.405828	NO	0.252367	0.389611	NO	-0.1923	0.712787	NO
Q9BRX5	GINS3	NA	NA	NA	NA	NA	NA	NA	NA	NA	0.344467	0.717064	NO	-0.810833	0.239155	NO	NA	NA	NA	NA	NA	NA	NA	NA	NA	NA	NA	NA	NA	NA	NA	NA	NA	NA	-0.1899	0.896397	NO	-0.567467	0.000498113	NO	2.06207	0.00182096	UP
Q9BRX8	PRXL2A	1.6303	0.168884	NO	0.2954	0.808762	NO	0.4128	0.215386	NO	2.55923	0.180077	NO	4.32817	0.00623747	UP	0.493717	0.444496	NO	0.4437	0.294141	NO	NA	NA	NA	0.965667	0.185328	NO	1.7263	0.0893496	NO	-0.250867	0.717084	NO	NA	NA	NA	NA	NA	NA	NA	NA	NA
Q9BRY0	SLC39A3	NA	NA	NA	NA	NA	NA	3.36073	0.00349939	UP	NA	NA	NA	1.13153	0.430743	NO	NA	NA	NA	NA	NA	NA	NA	NA	NA	NA	NA	NA	NA	NA	NA	NA	NA	NA	NA	NA	NA	NA	NA	NA	NA	NA	NA
Q9BS26	ERP44	2.77193	0.000401936	UP	0.156933	0.426329	NO	1.66257	0.00100191	UP	-0.310433	0.170584	NO	0.4663	0.0328048	NO	2.19922	3.47e-05	UP	0.85755	0.000548044	NO	2.34383	0.00195203	UP	1.20837	0.00170825	UP	2.1725	0.000480531	UP	0.460933	0.0696873	NO	-0.7018	0.0791278	NO	-0.597667	0.0893327	NO	-1.1441	0.00297985	DOWN
Q9BS34	ZNF670	NA	NA	NA	-3.3348	0.00333918	DOWN	NA	NA	NA	NA	NA	NA	NA	NA	NA	NA	NA	NA	NA	NA	NA	NA	NA	NA	NA	NA	NA	NA	NA	NA	NA	NA	NA	NA	NA	NA	NA	NA	NA	NA	NA	NA
Q9BS91	SLC35A5	NA	NA	NA	NA	NA	NA	NA	NA	NA	0.312633	0.648867	NO	NA	NA	NA	NA	NA	NA	NA	NA	NA	NA	NA	NA	NA	NA	NA	NA	NA	NA	NA	NA	NA	NA	NA	NA	NA	NA	NA	NA	NA	NA
Q9BSA4	TTYH2	NA	NA	NA	NA	NA	NA	1.88703	0.0558736	NO	NA	NA	NA	NA	NA	NA	NA	NA	NA	NA	NA	NA	NA	NA	NA	NA	NA	NA	NA	NA	NA	NA	NA	NA	NA	NA	NA	NA	NA	NA	NA	NA	NA
Q9BSC4	NOL10	-0.433933	0.612877	NO	0.0600333	0.915514	NO	-0.1597	0.696568	NO	NA	NA	NA	NA	NA	NA	-1.20743	0.455252	NO	NA	NA	NA	NA	NA	NA	-1.0783	0.216529	NO	1.32333	0.223276	NO	2.33017	0.0541781	NO	-0.1358	0.838118	NO	-0.4466	0.029264	NO	1.16833	0.134066	NO
Q9BSD7	NTPCR	1.01973	0.247317	NO	2.9891	0.00189596	UP	-1.90807	0.0128063	DOWN	0.685633	0.322902	NO	-0.334633	0.350463	NO	0.8233	0.427533	NO	0.718275	0.0486977	NO	NA	NA	NA	-0.544533	0.715713	NO	0.487667	0.684711	NO	0.273633	0.842603	NO	-0.342533	0.231527	NO	-0.107	0.433185	NO	0.1011	0.527842	NO
Q9BSE4	HERPUD2	NA	NA	NA	NA	NA	NA	NA	NA	NA	NA	NA	NA	2.29	0.0178621	UP	NA	NA	NA	NA	NA	NA	NA	NA	NA	NA	NA	NA	NA	NA	NA	NA	NA	NA	NA	NA	NA	NA	NA	NA	NA	NA	NA
Q9BSE5	AGMAT	NA	NA	NA	NA	NA	NA	NA	NA	NA	NA	NA	NA	NA	NA	NA	NA	NA	NA	NA	NA	NA	-0.2793	0.0603374	NO	-0.159467	0.352929	NO	-0.2074	0.0782825	NO	-0.2244	0.18173	NO	NA	NA	NA	NA	NA	NA	NA	NA	NA
Q9BSF4	TIMM29	NA	NA	NA	NA	NA	NA	NA	NA	NA	1.7396	0.0446763	UP	2.93157	0.0098765	UP	1.5934	0.0311416	UP	2.06065	0.00940718	UP	NA	NA	NA	NA	NA	NA	NA	NA	NA	NA	NA	NA	NA	NA	NA	NA	NA	NA	NA	NA	NA
Q9BSG0	PRADC1	2.8902	0.000676847	UP	NA	NA	NA	NA	NA	NA	NA	NA	NA	NA	NA	NA	1.3562	0.000746528	UP	0.571875	0.175515	NO	NA	NA	NA	NA	NA	NA	NA	NA	NA	NA	NA	NA	0.201867	0.814794	NO	NA	NA	NA	NA	NA	NA
Q9BSG1	ZNF2	NA	NA	NA	NA	NA	NA	NA	NA	NA	NA	NA	NA	1.41373	0.381288	NO	NA	NA	NA	NA	NA	NA	NA	NA	NA	NA	NA	NA	NA	NA	NA	NA	NA	NA	NA	NA	NA	NA	NA	NA	NA	NA	NA
Q9BSH4	TACO1	1.4603	0.331467	NO	2.84553	0.0408027	UP	1.3475	0.0546548	NO	-0.1965	0.859496	NO	0.0360333	0.983696	NO	2.50392	0.00637715	UP	1.00923	0.012814	UP	0.445367	0.0367654	NO	0.103833	0.899233	NO	1.14863	2.38e-05	UP	1.2985	0.0491558	UP	-2.0049	0.128784	NO	-1.61147	0.00867364	DOWN	1.32633	0.111063	NO
Q9BSH5	HDHD3	1.75813	0.0998258	NO	1.84043	0.0014397	UP	NA	NA	NA	NA	NA	NA	1.2382	0.140406	NO	1.7398	0.0428625	UP	0.82785	0.137505	NO	0.103967	0.401473	NO	0.329733	0.50852	NO	1.04963	0.0464336	UP	1.22247	0.0470162	UP	-1.7212	0.205263	NO	-0.509433	0.766668	NO	0.2672	0.847362	NO
Q9BSJ2	TUBGCP2	NA	NA	NA	NA	NA	NA	NA	NA	NA	2.30283	0.124076	NO	0.882867	0.437862	NO	-0.109133	0.817338	NO	-0.37225	0.134713	NO	NA	NA	NA	-0.0684333	0.806952	NO	NA	NA	NA	0.0634333	0.892206	NO	0.541533	0.483856	NO	0.203	0.80485	NO	-0.212633	0.713112	NO
Q9BSJ8	ESYT1	2.1586	0.172888	NO	1.16123	0.185254	NO	0.6303	0.106609	NO	0.622	0.0957663	NO	2.49917	0.0499661	UP	1.54917	0.0547908	NO	0.4627	0.310746	NO	NA	NA	NA	0.189433	0.747272	NO	2.6083	0.0129575	UP	0.128433	0.824769	NO	2.05547	0.259633	NO	1.11653	0.165162	NO	0.4716	0.750556	NO
Q9BSK2	SLC25A33	NA	NA	NA	NA	NA	NA	NA	NA	NA	NA	NA	NA	5.5178	0.00943628	UP	NA	NA	NA	NA	NA	NA	NA	NA	NA	NA	NA	NA	NA	NA	NA	NA	NA	NA	NA	NA	NA	NA	NA	NA	NA	NA	NA
Q9BSR8	YIPF4	NA	NA	NA	NA	NA	NA	1.854	0.20303	NO	4.22597	0.0319569	UP	5.0268	0.0091967	UP	NA	NA	NA	-0.90635	0.47744	NO	NA	NA	NA	NA	NA	NA	NA	NA	NA	NA	NA	NA	NA	NA	NA	NA	NA	NA	NA	NA	NA
Q9BST9	RTKN	NA	NA	NA	NA	NA	NA	NA	NA	NA	NA	NA	NA	NA	NA	NA	NA	NA	NA	NA	NA	NA	NA	NA	NA	-0.843633	0.257571	NO	NA	NA	NA	NA	NA	NA	NA	NA	NA	NA	NA	NA	NA	NA	NA
Q9BSV6	TSEN34	NA	NA	NA	NA	NA	NA	NA	NA	NA	-0.215367	0.825653	NO	0.2382	0.815584	NO	NA	NA	NA	NA	NA	NA	NA	NA	NA	NA	NA	NA	NA	NA	NA	NA	NA	NA	-1.20777	0.233662	NO	-0.0578333	0.931869	NO	-0.184567	0.74207	NO
Q9BSY9	DESI2	NA	NA	NA	NA	NA	NA	NA	NA	NA	3.45237	0.030742	UP	5.2057	0.0064156	UP	NA	NA	NA	1.14207	0.0727471	NO	NA	NA	NA	NA	NA	NA	NA	NA	NA	NA	NA	NA	NA	NA	NA	NA	NA	NA	NA	NA	NA
Q9BT09	CNPY3	2.27223	0.0297929	UP	4.04173	0.0626909	NO	NA	NA	NA	NA	NA	NA	NA	NA	NA	3.38183	0.00530383	UP	1.7101	0.00391129	UP	1.63303	0.000280925	UP	1.46217	0.414877	NO	2.82107	0.0211788	UP	1.87183	0.173345	NO	-1.9021	0.0505943	NO	NA	NA	NA	-0.595167	0.440255	NO
Q9BT17	MTG1	1.06393	0.138815	NO	3.30103	0.0560754	NO	NA	NA	NA	NA	NA	NA	-0.295167	0.533675	NO	1.5473	0.071081	NO	0.5528	0.447026	NO	NA	NA	NA	NA	NA	NA	NA	NA	NA	NA	NA	NA	NA	NA	NA	NA	NA	NA	NA	NA	NA
Q9BT22	ALG1	NA	NA	NA	NA	NA	NA	NA	NA	NA	0.646567	0.105886	NO	1.26543	0.0236989	UP	NA	NA	NA	-0.004775	0.994474	NO	NA	NA	NA	NA	NA	NA	NA	NA	NA	NA	NA	NA	NA	NA	NA	NA	NA	NA	NA	NA	NA
Q9BT30	ALKBH7	NA	NA	NA	NA	NA	NA	NA	NA	NA	-0.473633	0.280773	NO	-0.219367	0.409735	NO	-0.3581	0.610705	NO	NA	NA	NA	NA	NA	NA	NA	NA	NA	NA	NA	NA	NA	NA	NA	NA	NA	NA	NA	NA	NA	NA	NA	NA
Q9BT40	INPP5K	NA	NA	NA	NA	NA	NA	NA	NA	NA	NA	NA	NA	NA	NA	NA	NA	NA	NA	2.88915	0.0273514	UP	NA	NA	NA	NA	NA	NA	NA	NA	NA	NA	NA	NA	NA	NA	NA	NA	NA	NA	NA	NA	NA
Q9BT67	NDFIP1	NA	NA	NA	NA	NA	NA	2.54713	0.0454707	UP	NA	NA	NA	2.76777	0.0482825	UP	-0.07495	0.785194	NO	-0.60255	0.104577	NO	NA	NA	NA	NA	NA	NA	NA	NA	NA	NA	NA	NA	NA	NA	NA	NA	NA	NA	NA	NA	NA
Q9BT73	PSMG3	NA	NA	NA	NA	NA	NA	NA	NA	NA	2.8166	0.0125684	UP	2.0913	0.0596509	NO	NA	NA	NA	NA	NA	NA	NA	NA	NA	NA	NA	NA	NA	NA	NA	NA	NA	NA	NA	NA	NA	NA	NA	NA	NA	NA	NA
Q9BT78	COPS4	2.00407	0.188406	NO	1.0266	0.337517	NO	NA	NA	NA	0.736533	0.127408	NO	0.471867	0.36539	NO	0.56055	0.575067	NO	-0.2563	0.466821	NO	4.05957	0.000412042	UP	1.75347	0.0800544	NO	1.94983	0.0742561	NO	-0.9572	0.347865	NO	-0.4218	0.107048	NO	-0.2004	0.522264	NO	0.0866667	0.312107	NO
Q9BTA9	WAC	NA	NA	NA	NA	NA	NA	NA	NA	NA	NA	NA	NA	NA	NA	NA	NA	NA	NA	NA	NA	NA	NA	NA	NA	NA	NA	NA	NA	NA	NA	NA	NA	NA	-0.4851	0.387673	NO	0.257833	0.514945	NO	0.9946	0.00222589	NO
Q9BTC0	DIDO1	-0.8902	0.0946844	NO	-1.13073	0.190921	NO	NA	NA	NA	NA	NA	NA	NA	NA	NA	-1.11317	0.273314	NO	NA	NA	NA	NA	NA	NA	NA	NA	NA	NA	NA	NA	NA	NA	NA	-1.5302	0.0875384	NO	-0.8831	0.0928142	NO	0.921033	0.248722	NO
Q9BTC8	MTA3	NA	NA	NA	NA	NA	NA	-0.9906	0.0880003	NO	2.25217	0.442446	NO	NA	NA	NA	NA	NA	NA	-0.06885	0.921164	NO	NA	NA	NA	NA	NA	NA	NA	NA	NA	NA	NA	NA	NA	NA	NA	-2.2222	0.0111351	DOWN	1.7777	0.103884	NO
Q9BTD8	RBM42	0.3938	0.472891	NO	0.299967	0.628897	NO	NA	NA	NA	NA	NA	NA	NA	NA	NA	-0.20975	0.718619	NO	-0.585325	0.52861	NO	NA	NA	NA	-0.2848	0.239845	NO	-1.11273	0.235032	NO	-1.2667	0.0993679	NO	-0.0480667	0.86524	NO	0.0688667	0.784935	NO	0.8757	0.00144287	NO
Q9BTE1	DCTN5	NA	NA	NA	NA	NA	NA	NA	NA	NA	NA	NA	NA	NA	NA	NA	NA	NA	NA	NA	NA	NA	NA	NA	NA	NA	NA	NA	NA	NA	NA	NA	NA	NA	-1.97027	0.059899	NO	NA	NA	NA	-0.695467	0.245728	NO
Q9BTE3	MCMBP	NA	NA	NA	NA	NA	NA	NA	NA	NA	0.123467	0.199369	NO	0.00623333	0.989542	NO	NA	NA	NA	0.8718	0.406405	NO	NA	NA	NA	NA	NA	NA	NA	NA	NA	NA	NA	NA	-0.217967	0.481944	NO	0.146133	0.655254	NO	0.23	0.461093	NO
Q9BTE6	AARSD1	NA	NA	NA	NA	NA	NA	NA	NA	NA	0.00533333	0.990616	NO	-0.416967	0.58491	NO	NA	NA	NA	NA	NA	NA	NA	NA	NA	NA	NA	NA	NA	NA	NA	NA	NA	NA	-0.0871	0.869291	NO	0.231167	0.759298	NO	-1.11943	0.0512648	NO
Q9BTE7	DCUN1D5	NA	NA	NA	NA	NA	NA	NA	NA	NA	0.7117	0.0411457	NO	0.385833	0.355929	NO	NA	NA	NA	NA	NA	NA	NA	NA	NA	NA	NA	NA	NA	NA	NA	NA	NA	NA	-0.854633	0.749634	NO	0.0904333	0.766444	NO	0.480133	0.843335	NO
Q9BTL3	RAMAC	NA	NA	NA	NA	NA	NA	NA	NA	NA	NA	NA	NA	NA	NA	NA	NA	NA	NA	NA	NA	NA	NA	NA	NA	-1.39953	0.0393696	DOWN	-0.9343	0.00196975	NO	-1.05563	0.105818	NO	NA	NA	NA	NA	NA	NA	NA	NA	NA
Q9BTM1	H2AJ	NA	NA	NA	NA	NA	NA	NA	NA	NA	NA	NA	NA	NA	NA	NA	NA	NA	NA	NA	NA	NA	-0.195867	0.127795	NO	NA	NA	NA	NA	NA	NA	NA	NA	NA	NA	NA	NA	NA	NA	NA	NA	NA	NA
Q9BTT0	ANP32E	NA	NA	NA	-2.04093	0.00724337	DOWN	NA	NA	NA	0.274333	0.127959	NO	0.196967	0.758787	NO	-1.57702	0.166221	NO	NA	NA	NA	NA	NA	NA	0.391333	0.825752	NO	NA	NA	NA	-0.456467	0.668297	NO	-1.68653	0.0742462	NO	0.213767	0.528363	NO	0.5524	0.634386	NO
Q9BTT6	LRRC1	1.4502	0.287849	NO	NA	NA	NA	NA	NA	NA	0.6558	0.431227	NO	NA	NA	NA	1.4586	0.235552	NO	-0.2209	0.820496	NO	NA	NA	NA	NA	NA	NA	NA	NA	NA	NA	NA	NA	NA	NA	NA	NA	NA	NA	NA	NA	NA
Q9BTU6	PI4K2A	2.4988	0.0200759	UP	NA	NA	NA	2.85047	0.000521819	UP	2.6824	0.0299668	UP	2.51313	0.00256559	UP	2.44205	0.0814337	NO	0.00465	0.994224	NO	NA	NA	NA	NA	NA	NA	NA	NA	NA	NA	NA	NA	NA	NA	NA	NA	NA	NA	NA	NA	NA
Q9BTV4	TMEM43	2.05373	0.223438	NO	0.513433	0.745328	NO	4.64787	0.0104268	UP	4.11203	0.0261592	UP	6.83913	0.000405725	UP	1.70358	0.0686315	NO	0.47895	0.101	NO	NA	NA	NA	NA	NA	NA	1.90763	0.0737986	NO	1.12347	0.314387	NO	NA	NA	NA	NA	NA	NA	NA	NA	NA
Q9BTV5	FSD1	NA	NA	NA	NA	NA	NA	NA	NA	NA	-0.7492	0.0430188	NO	1.3649	0.160727	NO	NA	NA	NA	NA	NA	NA	NA	NA	NA	NA	NA	NA	NA	NA	NA	NA	NA	NA	NA	NA	NA	NA	NA	NA	NA	NA	NA
Q9BTW9	TBCD	NA	NA	NA	NA	NA	NA	NA	NA	NA	2.33417	0.0185007	UP	1.9024	0.0339039	UP	NA	NA	NA	NA	NA	NA	NA	NA	NA	NA	NA	NA	NA	NA	NA	NA	NA	NA	0.6415	0.505867	NO	-0.309067	0.739026	NO	0.341733	0.564499	NO
Q9BTX1	NDC1	NA	NA	NA	NA	NA	NA	3.59683	2.81e-05	UP	2.84607	0.0902072	NO	1.18047	0.171497	NO	NA	NA	NA	1.47158	0.0955306	NO	NA	NA	NA	NA	NA	NA	NA	NA	NA	NA	NA	NA	NA	NA	NA	NA	NA	NA	NA	NA	NA
Q9BTX3	TMEM208	NA	NA	NA	NA	NA	NA	NA	NA	NA	NA	NA	NA	1.67187	0.227623	NO	NA	NA	NA	NA	NA	NA	NA	NA	NA	NA	NA	NA	NA	NA	NA	NA	NA	NA	NA	NA	NA	NA	NA	NA	NA	NA	NA
Q9BTY2	FUCA2	3.61177	0.0175239	UP	1.951	0.0016545	UP	1.4311	0.090291	NO	2.72137	0.0332033	UP	3.58743	0.048218	UP	1.99112	0.00819184	UP	0.1304	0.765828	NO	NA	NA	NA	5.65203	0.00338974	UP	6.64386	4.88e-05	UP	1.02383	0.465026	NO	-1.10953	0.193069	NO	NA	NA	NA	NA	NA	NA
Q9BTY7	HGH1	NA	NA	NA	NA	NA	NA	NA	NA	NA	NA	NA	NA	0.349667	0.54772	NO	NA	NA	NA	NA	NA	NA	NA	NA	NA	NA	NA	NA	NA	NA	NA	NA	NA	NA	0.1626	0.739325	NO	1.5408	0.000177305	UP	-2.40667	0.0009389	DOWN
Q9BTZ2	DHRS4	NA	NA	NA	2.17017	0.00141832	UP	3.64023	0.00522172	UP	1.00023	0.571434	NO	-0.134533	0.736343	NO	1.3152	0.0303637	UP	NA	NA	NA	-0.258667	0.014559	NO	-0.154633	0.405182	NO	2.20507	0.272942	NO	1.02463	0.38104	NO	NA	NA	NA	NA	NA	NA	NA	NA	NA
Q9BU02	THTPA	NA	NA	NA	NA	NA	NA	NA	NA	NA	0.395233	0.24963	NO	-0.0349	0.939955	NO	NA	NA	NA	NA	NA	NA	NA	NA	NA	NA	NA	NA	NA	NA	NA	NA	NA	NA	NA	NA	NA	NA	NA	NA	NA	NA	NA
Q9BU23	LMF2	NA	NA	NA	NA	NA	NA	NA	NA	NA	1.41497	0.280971	NO	4.9065	0.0011622	UP	NA	NA	NA	1.51347	0.0690679	NO	NA	NA	NA	NA	NA	NA	NA	NA	NA	NA	NA	NA	NA	NA	NA	NA	NA	NA	NA	NA	NA
Q9BU61	NDUFAF3	NA	NA	NA	2.47033	0.000512942	UP	0.7155	0.0481152	NO	-0.904	0.0871108	NO	0.433367	0.650533	NO	1.47662	0.214574	NO	1.16582	0.110221	NO	-1.3724	0.0136213	DOWN	NA	NA	NA	0.542633	0.598219	NO	1.879	0.189304	NO	NA	NA	NA	-0.00233333	0.997397	NO	NA	NA	NA
Q9BU76	MMTAG2	-0.870167	0.0517543	NO	0.714633	0.645907	NO	-0.4003	0.1761	NO	-1.37797	0.0853506	NO	-1.6001	0.0706905	NO	-0.28855	0.771827	NO	-1.9993	0.0471039	DOWN	NA	NA	NA	-1.18253	0.0186124	DOWN	NA	NA	NA	-0.974167	0.279949	NO	1.58527	0.0513542	NO	1.02637	0.020335	UP	0.769167	0.00910053	NO
Q9BU89	DOHH	NA	NA	NA	NA	NA	NA	NA	NA	NA	NA	NA	NA	NA	NA	NA	NA	NA	NA	NA	NA	NA	NA	NA	NA	NA	NA	NA	NA	NA	NA	NA	NA	NA	-0.2236	0.559977	NO	NA	NA	NA	-0.4891	0.376505	NO
Q9BUB7	TMEM70	NA	NA	NA	NA	NA	NA	NA	NA	NA	1.64097	0.00814007	UP	2.2539	0.0070366	UP	2.70568	0.0002107	UP	NA	NA	NA	NA	NA	NA	NA	NA	NA	NA	NA	NA	NA	NA	NA	NA	NA	NA	NA	NA	NA	NA	NA	NA
Q9BUF5	TUBB6	NA	NA	NA	NA	NA	NA	NA	NA	NA	0.780533	0.0796786	NO	0.694967	0.21558	NO	NA	NA	NA	0.299625	0.89833	NO	NA	NA	NA	NA	NA	NA	NA	NA	NA	NA	NA	NA	-1.0339	0.146519	NO	0.678633	0.520728	NO	-2.08087	0.0685435	NO
Q9BUI4	POLR3C	NA	NA	NA	NA	NA	NA	NA	NA	NA	NA	NA	NA	NA	NA	NA	NA	NA	NA	NA	NA	NA	NA	NA	NA	NA	NA	NA	NA	NA	NA	NA	NA	NA	NA	NA	NA	-1.00897	0.478438	NO	NA	NA	NA
Q9BUJ2	HNRNPUL1	0.8444	0.0816795	NO	0.124033	0.773571	NO	0.133233	0.612154	NO	0.837033	0.394849	NO	-0.2207	0.57656	NO	0.0508333	0.802242	NO	-0.209425	0.667121	NO	0.917067	0.217866	NO	-0.337733	0.381732	NO	-0.217567	0.338715	NO	0.174933	0.631566	NO	-0.752733	0.00989508	NO	-0.566133	0.0411585	NO	1.0188	0.000237817	UP
Q9BUK6	MSTO1	NA	NA	NA	NA	NA	NA	NA	NA	NA	0.147233	0.945126	NO	-0.162633	0.790463	NO	NA	NA	NA	NA	NA	NA	NA	NA	NA	NA	NA	NA	NA	NA	NA	NA	NA	NA	NA	NA	NA	NA	NA	NA	NA	NA	NA
Q9BUL5	PHF23	NA	NA	NA	NA	NA	NA	NA	NA	NA	-0.668833	0.682018	NO	-1.81303	0.233582	NO	NA	NA	NA	NA	NA	NA	NA	NA	NA	NA	NA	NA	NA	NA	NA	NA	NA	NA	NA	NA	NA	NA	NA	NA	NA	NA	NA
Q9BUL8	PDCD10	NA	NA	NA	NA	NA	NA	NA	NA	NA	0.772267	0.0623853	NO	-0.568233	0.290312	NO	NA	NA	NA	NA	NA	NA	NA	NA	NA	NA	NA	NA	NA	NA	NA	NA	NA	NA	NA	NA	NA	2.00043	0.227667	NO	NA	NA	NA
Q9BUM1	G6PC3	NA	NA	NA	NA	NA	NA	2.95613	0.0214413	UP	NA	NA	NA	NA	NA	NA	0.970633	0.166301	NO	0.779675	0.440985	NO	NA	NA	NA	NA	NA	NA	NA	NA	NA	NA	NA	NA	NA	NA	NA	NA	NA	NA	NA	NA	NA
Q9BUN8	DERL1	1.40453	0.0634692	NO	-0.517867	0.386788	NO	3.88283	0.000451984	UP	1.15843	0.0161825	UP	3.82373	0.0131658	UP	1.61058	0.0549652	NO	-2.31688	0.100262	NO	NA	NA	NA	NA	NA	NA	NA	NA	NA	NA	NA	NA	NA	NA	NA	NA	NA	NA	NA	NA	NA
Q9BUP3	HTATIP2	NA	NA	NA	NA	NA	NA	NA	NA	NA	0.4559	0.0660163	NO	3.598	0.039009	UP	2.89195	0.0580457	NO	NA	NA	NA	0.624533	0.14688	NO	NA	NA	NA	NA	NA	NA	NA	NA	NA	NA	NA	NA	NA	NA	NA	NA	NA	NA
Q9BUQ8	DDX23	-0.607733	0.23929	NO	-0.320133	0.257794	NO	-0.787633	0.34123	NO	-1.12207	0.0626315	NO	-2.91303	0.0680014	NO	-0.399217	0.64219	NO	-0.8474	0.208403	NO	NA	NA	NA	0.0438	0.633292	NO	-0.0354667	0.774035	NO	0.0263667	0.811002	NO	0.307267	0.627984	NO	0.0695333	0.797932	NO	1.72913	0.0427225	UP
Q9BUR4	WRAP53	NA	NA	NA	NA	NA	NA	NA	NA	NA	NA	NA	NA	NA	NA	NA	NA	NA	NA	NA	NA	NA	NA	NA	NA	NA	NA	NA	NA	NA	NA	NA	NA	NA	-0.260367	0.43725	NO	-0.4569	0.531347	NO	1.744	0.0198819	UP
Q9BUR5	APOO	2.90237	0.00244803	UP	NA	NA	NA	4.1158	0.00956254	UP	2.38553	0.00411711	UP	3.46363	0.0014882	UP	1.73032	0.0846456	NO	0.438925	0.331617	NO	0.372367	0.000111515	NO	NA	NA	NA	NA	NA	NA	NA	NA	NA	NA	NA	NA	NA	NA	NA	NA	NA	NA
Q9BUT1	BDH2	NA	NA	NA	NA	NA	NA	NA	NA	NA	1.15013	0.435056	NO	1.45903	0.162837	NO	NA	NA	NA	NA	NA	NA	NA	NA	NA	NA	NA	NA	NA	NA	NA	NA	NA	NA	NA	NA	NA	NA	NA	NA	NA	NA	NA
Q9BUV8	RAB5IF	NA	NA	NA	NA	NA	NA	NA	NA	NA	0.290067	0.688596	NO	2.31277	0.028045	UP	NA	NA	NA	NA	NA	NA	NA	NA	NA	NA	NA	NA	NA	NA	NA	NA	NA	NA	NA	NA	NA	NA	NA	NA	NA	NA	NA
Q9BV10	ALG12	NA	NA	NA	NA	NA	NA	NA	NA	NA	NA	NA	NA	NA	NA	NA	NA	NA	NA	-0.37025	0.412669	NO	NA	NA	NA	NA	NA	NA	NA	NA	NA	NA	NA	NA	NA	NA	NA	NA	NA	NA	NA	NA	NA
Q9BV20	MRI1	NA	NA	NA	NA	NA	NA	NA	NA	NA	0.456633	0.583862	NO	-0.334867	0.627734	NO	0.779733	0.513788	NO	-0.630825	0.195892	NO	NA	NA	NA	NA	NA	NA	NA	NA	NA	NA	NA	NA	-0.517833	0.20207	NO	0.0384333	0.932556	NO	-0.459	0.126876	NO
Q9BV23	ABHD6	NA	NA	NA	NA	NA	NA	NA	NA	NA	3.45677	0.00371432	UP	4.28823	0.0776703	NO	NA	NA	NA	NA	NA	NA	NA	NA	NA	NA	NA	NA	NA	NA	NA	NA	NA	NA	NA	NA	NA	NA	NA	NA	NA	NA	NA
Q9BV35	SLC25A23	NA	NA	NA	NA	NA	NA	NA	NA	NA	NA	NA	NA	NA	NA	NA	NA	NA	NA	NA	NA	NA	0.758167	0.283182	NO	NA	NA	NA	NA	NA	NA	NA	NA	NA	NA	NA	NA	NA	NA	NA	NA	NA	NA
Q9BV38	WDR18	0.824	0.0407068	NO	1.09987	0.000315742	UP	0.168	0.728943	NO	-0.3086	0.111767	NO	0.3668	0.103628	NO	0.5481	0.510271	NO	0.74885	0.164341	NO	NA	NA	NA	0.263033	0.670557	NO	-0.2056	0.685178	NO	0.700267	0.401795	NO	-1.09617	0.0158551	DOWN	-0.490133	0.136905	NO	0.3357	0.007059	NO
Q9BV40	VAMP8	NA	NA	NA	NA	NA	NA	NA	NA	NA	4.68377	0.000143823	UP	1.98117	0.309876	NO	NA	NA	NA	NA	NA	NA	1.15213	0.0828264	NO	0.212133	0.80917	NO	NA	NA	NA	-0.626	0.253374	NO	NA	NA	NA	NA	NA	NA	NA	NA	NA
Q9BV44	THUMPD3	NA	NA	NA	NA	NA	NA	NA	NA	NA	0.861	0.24945	NO	1.96087	0.164262	NO	NA	NA	NA	NA	NA	NA	NA	NA	NA	NA	NA	NA	NA	NA	NA	NA	NA	NA	-0.5198	0.285704	NO	0.150633	0.821436	NO	-0.4141	0.41329	NO
Q9BV57	ADI1	NA	NA	NA	NA	NA	NA	NA	NA	NA	NA	NA	NA	-0.130033	0.837438	NO	-1.67673	0.0472907	DOWN	NA	NA	NA	NA	NA	NA	-0.1285	0.368044	NO	-2.9075	0.0162178	DOWN	-3.72183	0.0533073	NO	0.4977	0.690211	NO	NA	NA	NA	NA	NA	NA
Q9BV68	RNF126	NA	NA	NA	NA	NA	NA	NA	NA	NA	0.672933	0.578403	NO	1.0642	0.350013	NO	NA	NA	NA	NA	NA	NA	NA	NA	NA	NA	NA	NA	NA	NA	NA	NA	NA	NA	1.43473	0.316225	NO	NA	NA	NA	-0.216	0.87332	NO
Q9BV79	MECR	NA	NA	NA	NA	NA	NA	NA	NA	NA	NA	NA	NA	1.32263	0.146449	NO	-0.192133	0.688533	NO	NA	NA	NA	-0.0659333	0.42537	NO	NA	NA	NA	NA	NA	NA	NA	NA	NA	NA	NA	NA	NA	NA	NA	NA	NA	NA
Q9BV81	EMC6	-1.43837	0.230781	NO	-1.8563	0.0278625	DOWN	2.02073	0.163056	NO	0.999367	0.0834754	NO	2.39157	0.00269404	UP	-0.264833	0.765212	NO	-2.26662	0.127327	NO	NA	NA	NA	NA	NA	NA	NA	NA	NA	NA	NA	NA	NA	NA	NA	NA	NA	NA	NA	NA	NA
Q9BV86	NTMT1	2.14453	0.0166392	UP	NA	NA	NA	0.872133	0.064726	NO	0.721733	0.124961	NO	0.5547	0.559777	NO	0.41785	0.412366	NO	-0.173125	0.843223	NO	NA	NA	NA	-0.00776667	0.982819	NO	NA	NA	NA	NA	NA	NA	-0.0477333	0.676935	NO	0.176833	0.612144	NO	0.193667	0.194579	NO
Q9BVA0	KATNB1	NA	NA	NA	NA	NA	NA	NA	NA	NA	NA	NA	NA	-0.3348	0.52939	NO	NA	NA	NA	NA	NA	NA	NA	NA	NA	NA	NA	NA	NA	NA	NA	NA	NA	NA	NA	NA	NA	NA	NA	NA	NA	NA	NA
Q9BVA1	TUBB2B	NA	NA	NA	-1.6403	0.231265	NO	-0.923733	0.521222	NO	NA	NA	NA	NA	NA	NA	0.80635	0.267656	NO	NA	NA	NA	NA	NA	NA	NA	NA	NA	NA	NA	NA	NA	NA	NA	-0.0666333	0.746021	NO	0.1445	0.671467	NO	-0.789633	0.0398545	NO
Q9BVC5	C2orf49	NA	NA	NA	NA	NA	NA	NA	NA	NA	NA	NA	NA	NA	NA	NA	0.172533	0.831993	NO	NA	NA	NA	NA	NA	NA	NA	NA	NA	NA	NA	NA	NA	NA	NA	NA	NA	NA	-0.208433	0.342172	NO	1.7986	0.00100625	UP
Q9BVC6	TMEM109	-0.663767	0.666498	NO	-0.367367	0.190978	NO	0.751133	0.112031	NO	0.180167	0.751858	NO	1.03013	0.0769012	NO	0.4021	0.697621	NO	0.668275	0.0591616	NO	NA	NA	NA	NA	NA	NA	NA	NA	NA	NA	NA	NA	NA	NA	NA	NA	NA	NA	NA	NA	NA
Q9BVG4	PBDC1	NA	NA	NA	NA	NA	NA	NA	NA	NA	0.687433	0.292426	NO	0.685867	0.207686	NO	-0.823167	0.282228	NO	NA	NA	NA	NA	NA	NA	NA	NA	NA	NA	NA	NA	NA	NA	NA	1.2522	0.0237613	UP	-0.534633	0.0809749	NO	2.4706	0.000840146	UP
Q9BVG9	PTDSS2	NA	NA	NA	NA	NA	NA	NA	NA	NA	0.975467	0.322579	NO	2.6043	0.0106048	UP	NA	NA	NA	NA	NA	NA	NA	NA	NA	NA	NA	NA	NA	NA	NA	NA	NA	NA	NA	NA	NA	NA	NA	NA	NA	NA	NA
Q9BVI4	NOC4L	0.138267	0.808589	NO	1.27463	0.0369946	UP	0.5327	0.121197	NO	1.24103	0.261898	NO	1.34303	0.149846	NO	0.159733	0.786232	NO	0.033175	0.929249	NO	NA	NA	NA	NA	NA	NA	NA	NA	NA	NA	NA	NA	2.29557	0.0195872	UP	0.2155	0.453972	NO	3.3754	0.0123639	UP
Q9BVJ6	UTP14A	-0.853067	0.130597	NO	-0.312733	0.437955	NO	-0.0664	0.890811	NO	NA	NA	NA	NA	NA	NA	-0.629667	0.304566	NO	0.0579	0.948342	NO	NA	NA	NA	-0.990967	0.0132144	NO	0.262	0.721569	NO	0.241367	0.744174	NO	NA	NA	NA	0.560367	0.662309	NO	NA	NA	NA
Q9BVK2	ALG8	NA	NA	NA	NA	NA	NA	NA	NA	NA	2.305	0.0251936	UP	2.69613	0.0115059	UP	NA	NA	NA	NA	NA	NA	NA	NA	NA	NA	NA	NA	NA	NA	NA	NA	NA	NA	NA	NA	NA	NA	NA	NA	NA	NA	NA
Q9BVK6	TMED9	1.4375	0.0349822	UP	0.781467	0.560529	NO	3.5835	0.000279264	UP	-0.156967	0.67972	NO	1.53407	0.0586912	NO	1.57265	0.00493149	UP	0.85265	0.188906	NO	NA	NA	NA	0.346233	0.207965	NO	1.1356	0.0062622	UP	0.5963	0.0280166	NO	NA	NA	NA	NA	NA	NA	NA	NA	NA
Q9BVK8	TMEM147	NA	NA	NA	NA	NA	NA	NA	NA	NA	1.568	0.17378	NO	3.5741	0.0464956	UP	NA	NA	NA	NA	NA	NA	NA	NA	NA	NA	NA	NA	NA	NA	NA	NA	NA	NA	NA	NA	NA	NA	NA	NA	NA	NA	NA
Q9BVL2	NUP58	0.0299333	0.857269	NO	0.380433	0.570074	NO	NA	NA	NA	-0.536633	0.358047	NO	-0.437067	0.681888	NO	-1.31408	0.308428	NO	-0.254475	0.857055	NO	NA	NA	NA	-0.112833	0.903996	NO	-0.2259	0.464711	NO	-0.364333	0.699703	NO	-1.3046	0.00199027	DOWN	-3.01647	0.0488732	DOWN	0.9391	0.294255	NO
Q9BVL4	SELENOO	NA	NA	NA	0.3937	0.48819	NO	NA	NA	NA	NA	NA	NA	NA	NA	NA	NA	NA	NA	NA	NA	NA	NA	NA	NA	NA	NA	NA	NA	NA	NA	NA	NA	NA	NA	NA	NA	NA	NA	NA	NA	NA	NA
Q9BVM2	DPCD	NA	NA	NA	NA	NA	NA	NA	NA	NA	-0.139767	0.644329	NO	-0.819067	0.025457	NO	NA	NA	NA	NA	NA	NA	NA	NA	NA	NA	NA	NA	NA	NA	NA	NA	NA	NA	NA	NA	NA	NA	NA	NA	NA	NA	NA
Q9BVP2	GNL3	-0.255767	0.548715	NO	1.1734	0.180384	NO	-0.4112	0.137443	NO	-0.1538	0.936823	NO	NA	NA	NA	-0.61855	0.47244	NO	0.028125	0.964703	NO	NA	NA	NA	-0.479533	0.233788	NO	-0.0496	0.864228	NO	1.4516	0.0113037	UP	1.50437	0.0152488	UP	1.1019	0.0412285	UP	1.38693	0.0770102	NO
Q9BVQ7	AFG2B	NA	NA	NA	NA	NA	NA	NA	NA	NA	NA	NA	NA	NA	NA	NA	NA	NA	NA	NA	NA	NA	NA	NA	NA	NA	NA	NA	NA	NA	NA	NA	NA	NA	-0.00583333	0.990686	NO	0.3299	0.407173	NO	NA	NA	NA
Q9BVS5	TRMT61B	NA	NA	NA	NA	NA	NA	NA	NA	NA	NA	NA	NA	NA	NA	NA	2.05782	0.0100875	UP	NA	NA	NA	NA	NA	NA	NA	NA	NA	NA	NA	NA	NA	NA	NA	NA	NA	NA	NA	NA	NA	NA	NA	NA
Q9BVT8	TMUB1	NA	NA	NA	NA	NA	NA	NA	NA	NA	1.37123	0.0211991	UP	3.21143	0.00526994	UP	NA	NA	NA	1.4959	0.238586	NO	NA	NA	NA	NA	NA	NA	NA	NA	NA	NA	NA	NA	NA	NA	NA	NA	NA	NA	NA	NA	NA
Q9BVV7	TIMM21	NA	NA	NA	NA	NA	NA	NA	NA	NA	NA	NA	NA	2.74417	0.0301508	UP	NA	NA	NA	NA	NA	NA	NA	NA	NA	NA	NA	NA	NA	NA	NA	NA	NA	NA	NA	NA	NA	NA	NA	NA	NA	NA	NA
Q9BVW5	TIPIN	NA	NA	NA	NA	NA	NA	NA	NA	NA	NA	NA	NA	NA	NA	NA	NA	NA	NA	NA	NA	NA	NA	NA	NA	NA	NA	NA	NA	NA	NA	NA	NA	NA	-0.668633	0.0472546	NO	-0.170033	0.643322	NO	0.574033	0.0580547	NO
Q9BVX2	TMEM106C	NA	NA	NA	NA	NA	NA	2.01703	0.0588422	NO	NA	NA	NA	2.3695	0.154829	NO	NA	NA	NA	-0.728025	0.286773	NO	NA	NA	NA	NA	NA	NA	NA	NA	NA	NA	NA	NA	NA	NA	NA	NA	NA	NA	NA	NA	NA
Q9BW19	KIFC1	NA	NA	NA	NA	NA	NA	NA	NA	NA	NA	NA	NA	NA	NA	NA	NA	NA	NA	NA	NA	NA	NA	NA	NA	NA	NA	NA	NA	NA	NA	NA	NA	NA	NA	NA	NA	-0.9603	0.27863	NO	0.7295	0.486008	NO
Q9BW27	NUP85	1.6684	0.0280291	UP	2.11003	0.224429	NO	0.824767	0.119489	NO	0.735867	0.0325124	NO	0.734433	0.287082	NO	1.35137	0.0466057	UP	0.20785	0.675536	NO	NA	NA	NA	NA	NA	NA	NA	NA	NA	NA	NA	NA	-2.54857	0.220623	NO	-0.230533	0.459402	NO	1.92407	0.165386	NO
Q9BW60	ELOVL1	0.394567	0.459354	NO	-0.960967	0.122224	NO	NA	NA	NA	1.71107	0.245365	NO	1.64593	0.07258	NO	-0.343667	0.768548	NO	-0.492325	0.299388	NO	NA	NA	NA	0.106333	0.784149	NO	NA	NA	NA	0.130933	0.287504	NO	NA	NA	NA	NA	NA	NA	NA	NA	NA
Q9BW61	DDA1	NA	NA	NA	NA	NA	NA	NA	NA	NA	NA	NA	NA	NA	NA	NA	NA	NA	NA	NA	NA	NA	NA	NA	NA	NA	NA	NA	NA	NA	NA	NA	NA	NA	NA	NA	NA	0.1483	0.78368	NO	NA	NA	NA
Q9BW71	HIRIP3	NA	NA	NA	NA	NA	NA	NA	NA	NA	NA	NA	NA	NA	NA	NA	NA	NA	NA	NA	NA	NA	NA	NA	NA	NA	NA	NA	NA	NA	NA	NA	NA	NA	NA	NA	NA	-1.20417	0.133082	NO	0.718233	0.399212	NO
Q9BW72	HIGD2A	0.492433	0.58861	NO	NA	NA	NA	2.28717	0.00418096	UP	0.370867	0.523579	NO	4.35923	0.00622212	UP	1.67825	0.0345395	UP	-0.3176	0.400282	NO	NA	NA	NA	NA	NA	NA	NA	NA	NA	NA	NA	NA	NA	NA	NA	NA	NA	NA	NA	NA	NA
Q9BW83	IFT27	NA	NA	NA	NA	NA	NA	NA	NA	NA	0.696467	0.452127	NO	-0.0395333	0.961857	NO	NA	NA	NA	NA	NA	NA	NA	NA	NA	NA	NA	NA	NA	NA	NA	NA	NA	NA	-1.16887	0.383854	NO	-1.67083	0.0110098	DOWN	0.783967	0.504879	NO
Q9BW85	YJU2	NA	NA	NA	NA	NA	NA	NA	NA	NA	-0.145667	0.522148	NO	-0.746267	0.0910452	NO	NA	NA	NA	NA	NA	NA	NA	NA	NA	NA	NA	NA	NA	NA	NA	NA	NA	NA	NA	NA	NA	NA	NA	NA	NA	NA	NA
Q9BW91	NUDT9	NA	NA	NA	4.0155	0.000142653	UP	NA	NA	NA	NA	NA	NA	-0.622733	0.594701	NO	1.19672	0.39761	NO	1.70055	0.0163984	UP	NA	NA	NA	NA	NA	NA	NA	NA	NA	NA	NA	NA	-0.9525	0.2837	NO	-0.834867	0.432021	NO	-0.8086	0.44303	NO
Q9BW92	TARS2	1.73673	0.0288098	UP	1.73917	0.00439464	UP	0.0367	0.90057	NO	-0.284233	0.443336	NO	0.5563	0.12444	NO	1.3211	0.0563518	NO	1.079	0.114484	NO	NA	NA	NA	1.13493	0.298857	NO	0.528667	0.344575	NO	2.22603	0.0215799	UP	-0.1837	0.693265	NO	-0.0088	0.977213	NO	0.2592	0.342957	NO
Q9BWD1	ACAT2	1.48747	0.0756254	NO	-3.37283	0.0251906	DOWN	NA	NA	NA	0.412867	0.0793541	NO	0.489767	0.501588	NO	0.627083	0.493063	NO	-0.0697	0.760293	NO	0.207933	0.281366	NO	0.525633	0.00789182	NO	-0.0533	0.758496	NO	-1.94643	5.45e-05	DOWN	-0.7952	0.0443331	NO	-0.242833	0.63072	NO	-0.6465	0.196828	NO
Q9BWF3	RBM4	-0.226533	0.543335	NO	0.317933	0.109521	NO	0.2152	0.127087	NO	-0.6832	0.0539988	NO	-0.953067	0.0738347	NO	-0.314333	0.19457	NO	-0.3129	0.399607	NO	NA	NA	NA	-0.613533	0.0223399	NO	0.4655	0.36041	NO	-0.220267	0.148888	NO	-0.386	0.133945	NO	-0.4893	0.103048	NO	1.7075	0.000911521	UP
Q9BWH2	FUNDC2	0.737667	0.352965	NO	NA	NA	NA	NA	NA	NA	1.65963	0.139437	NO	3.07873	0.00102868	UP	NA	NA	NA	NA	NA	NA	NA	NA	NA	NA	NA	NA	NA	NA	NA	NA	NA	NA	NA	NA	NA	NA	NA	NA	NA	NA	NA
Q9BWH6	RPAP1	NA	NA	NA	NA	NA	NA	NA	NA	NA	0.630367	0.477448	NO	-0.506633	0.570472	NO	NA	NA	NA	NA	NA	NA	NA	NA	NA	NA	NA	NA	NA	NA	NA	NA	NA	NA	NA	NA	NA	NA	NA	NA	NA	NA	NA
Q9BWJ5	SF3B5	NA	NA	NA	1.1927	0.360236	NO	2.0199	0.248988	NO	NA	NA	NA	0.252633	0.835617	NO	NA	NA	NA	NA	NA	NA	NA	NA	NA	-0.8013	0.534237	NO	-1.13637	0.412141	NO	-1.04227	0.325497	NO	-0.927367	0.0140878	NO	-0.449033	0.424731	NO	0.790267	0.0353582	NO
Q9BWM7	SFXN3	NA	NA	NA	NA	NA	NA	NA	NA	NA	NA	NA	NA	NA	NA	NA	NA	NA	NA	NA	NA	NA	0.494633	0.000692699	NO	NA	NA	NA	NA	NA	NA	NA	NA	NA	NA	NA	NA	NA	NA	NA	NA	NA	NA
Q9BWQ6	YIPF2	NA	NA	NA	NA	NA	NA	3.57503	7.97e-06	UP	NA	NA	NA	NA	NA	NA	-0.12375	0.853644	NO	-0.31225	0.210882	NO	NA	NA	NA	NA	NA	NA	NA	NA	NA	NA	NA	NA	NA	NA	NA	NA	NA	NA	NA	NA	NA
Q9BWS9	CHID1	2.637	0.00335246	UP	-0.299667	0.298768	NO	NA	NA	NA	0.822367	0.488952	NO	1.42937	0.308604	NO	2.70102	1.45e-06	UP	0.80155	0.0120984	NO	2.46277	0.0266725	UP	2.48797	0.0190084	UP	2.91873	0.00846026	UP	2.4545	0.0976932	NO	-0.684033	0.0583865	NO	-1.03127	0.0192279	DOWN	-1.2972	0.00433859	DOWN
Q9BWT3	PAPOLG	NA	NA	NA	NA	NA	NA	NA	NA	NA	-0.346833	0.286018	NO	-0.344933	0.669084	NO	NA	NA	NA	NA	NA	NA	NA	NA	NA	NA	NA	NA	NA	NA	NA	NA	NA	NA	NA	NA	NA	NA	NA	NA	NA	NA	NA
Q9BWU0	SLC4A1AP	NA	NA	NA	NA	NA	NA	NA	NA	NA	-0.355467	0.368527	NO	-0.656533	0.213292	NO	-0.09215	0.883662	NO	-0.9425	0.633548	NO	NA	NA	NA	-0.855067	0.219504	NO	0.110433	0.872833	NO	-1.3403	0.0231572	DOWN	0.696833	0.327937	NO	0.401567	0.294697	NO	1.73923	0.0429939	UP
Q9BWW4	SSBP3	NA	NA	NA	NA	NA	NA	NA	NA	NA	NA	NA	NA	NA	NA	NA	NA	NA	NA	-3.80465	0.35819	NO	NA	NA	NA	NA	NA	NA	NA	NA	NA	NA	NA	NA	NA	NA	NA	NA	NA	NA	NA	NA	NA
Q9BWW7	SCRT1	NA	NA	NA	NA	NA	NA	NA	NA	NA	NA	NA	NA	NA	NA	NA	NA	NA	NA	NA	NA	NA	NA	NA	NA	NA	NA	NA	NA	NA	NA	NA	NA	NA	NA	NA	NA	-0.5998	0.0160797	NO	NA	NA	NA
Q9BX40	LSM14B	NA	NA	NA	NA	NA	NA	NA	NA	NA	-1.91267	0.102528	NO	-2.19023	0.113146	NO	NA	NA	NA	NA	NA	NA	NA	NA	NA	NA	NA	NA	NA	NA	NA	NA	NA	NA	-0.0303333	0.884886	NO	0.0673	0.895797	NO	0.118833	0.753491	NO
Q9BX66	SORBS1	NA	NA	NA	NA	NA	NA	NA	NA	NA	NA	NA	NA	NA	NA	NA	NA	NA	NA	NA	NA	NA	-0.8192	0.100185	NO	NA	NA	NA	1.20083	0.037224	UP	3.0251	0.0178111	UP	NA	NA	NA	NA	NA	NA	NA	NA	NA
Q9BX67	JAM3	4.1178	0.00123557	UP	NA	NA	NA	NA	NA	NA	4.1671	0.000252031	UP	3.82697	2.98e-05	UP	4.4969	6.63e-05	UP	-1.26067	0.0228377	DOWN	NA	NA	NA	NA	NA	NA	NA	NA	NA	NA	NA	NA	NA	NA	NA	NA	NA	NA	NA	NA	NA
Q9BX68	HINT2	-0.323133	0.113895	NO	0.932667	0.262439	NO	1.68747	0.00991493	UP	-0.544967	0.18664	NO	0.0947667	0.864847	NO	-0.544817	0.305884	NO	0.5684	0.576614	NO	-0.523433	0.0395848	NO	0.5174	0.610078	NO	-0.00493333	0.990497	NO	0.265133	0.70471	NO	-2.0993	0.00833073	DOWN	-2.48737	0.0122916	DOWN	0.750667	0.0775288	NO
Q9BX73	TM2D2	NA	NA	NA	NA	NA	NA	2.03903	0.118623	NO	NA	NA	NA	4.096	0.0131765	UP	NA	NA	NA	-0.255475	0.86649	NO	NA	NA	NA	NA	NA	NA	NA	NA	NA	NA	NA	NA	NA	NA	NA	NA	NA	NA	NA	NA	NA
Q9BX74	TM2D1	0.954367	0.0118709	NO	NA	NA	NA	NA	NA	NA	NA	NA	NA	NA	NA	NA	0.167467	0.806223	NO	NA	NA	NA	NA	NA	NA	NA	NA	NA	NA	NA	NA	NA	NA	NA	NA	NA	NA	NA	NA	NA	NA	NA	NA
Q9BX93	PLA2G12B	NA	NA	NA	NA	NA	NA	NA	NA	NA	NA	NA	NA	NA	NA	NA	NA	NA	NA	NA	NA	NA	1.81193	0.182916	NO	NA	NA	NA	NA	NA	NA	NA	NA	NA	NA	NA	NA	NA	NA	NA	NA	NA	NA
Q9BX95	SGPP1	NA	NA	NA	NA	NA	NA	NA	NA	NA	NA	NA	NA	3.6693	0.0213433	UP	NA	NA	NA	NA	NA	NA	NA	NA	NA	NA	NA	NA	NA	NA	NA	NA	NA	NA	NA	NA	NA	NA	NA	NA	NA	NA	NA
Q9BXB4	OSBPL11	-2.5929	0.0331423	DOWN	NA	NA	NA	NA	NA	NA	-0.200667	0.810276	NO	1.0201	0.144846	NO	1.81032	0.128057	NO	0.50935	0.178089	NO	NA	NA	NA	NA	NA	NA	NA	NA	NA	NA	NA	NA	0.800433	0.351191	NO	-0.227867	0.394246	NO	-0.0569	0.950363	NO
Q9BXF6	RAB11FIP5	NA	NA	NA	NA	NA	NA	NA	NA	NA	NA	NA	NA	NA	NA	NA	1.08815	0.222686	NO	-0.1728	0.84988	NO	NA	NA	NA	NA	NA	NA	NA	NA	NA	NA	NA	NA	NA	NA	NA	NA	NA	NA	NA	NA	NA
Q9BXJ8	TMEM120A	NA	NA	NA	NA	NA	NA	NA	NA	NA	NA	NA	NA	2.97977	0.0619698	NO	NA	NA	NA	NA	NA	NA	NA	NA	NA	NA	NA	NA	NA	NA	NA	NA	NA	NA	NA	NA	NA	NA	NA	NA	NA	NA	NA
Q9BXJ9	NAA15	NA	NA	NA	NA	NA	NA	-0.996533	0.173127	NO	-1.18487	0.456907	NO	-2.5325	0.0132915	DOWN	-2.0216	0.00858765	DOWN	-4.01885	0.0118523	DOWN	NA	NA	NA	-0.0490333	0.877956	NO	NA	NA	NA	NA	NA	NA	0.0280667	0.896748	NO	0.828933	0.0807366	NO	-1.0178	0.00346887	DOWN
Q9BXK5	BCL2L13	5.44577	1.22e-05	UP	2.9482	0.000138007	UP	NA	NA	NA	2.38177	0.00602768	UP	5.62087	0.000466078	UP	3.5185	0.000930718	UP	1.03052	0.0175755	UP	2.31573	0.0079093	UP	NA	NA	NA	NA	NA	NA	NA	NA	NA	NA	NA	NA	NA	NA	NA	NA	NA	NA
Q9BXP2	SLC12A9	NA	NA	NA	NA	NA	NA	1.58777	0.0263194	UP	1.24047	0.0949813	NO	2.79463	0.0170029	UP	NA	NA	NA	NA	NA	NA	NA	NA	NA	NA	NA	NA	NA	NA	NA	NA	NA	NA	NA	NA	NA	NA	NA	NA	NA	NA	NA
Q9BXP5	SRRT	0.247167	0.0493473	NO	0.350333	0.25691	NO	0.371233	0.0284321	NO	-0.256767	0.437087	NO	-0.785333	0.0225486	NO	-0.591833	0.0161599	NO	-0.05795	0.937527	NO	-0.429567	0.445511	NO	-0.470633	0.117755	NO	-0.0390667	0.778576	NO	-0.1887	0.436212	NO	-0.645733	0.0165158	NO	-0.233367	0.398969	NO	0.963467	0.00135254	NO
Q9BXR0	QTRT1	NA	NA	NA	NA	NA	NA	NA	NA	NA	0.755133	0.631223	NO	0.169667	0.778148	NO	NA	NA	NA	NA	NA	NA	NA	NA	NA	-1.47057	0.205333	NO	NA	NA	NA	0.0794667	0.934419	NO	0.7811	0.293073	NO	-0.0105333	0.952759	NO	-0.0827333	0.550963	NO
Q9BXS4	TMEM59	NA	NA	NA	NA	NA	NA	1.09123	0.0585156	NO	NA	NA	NA	2.93567	0.0164946	UP	NA	NA	NA	-1.97527	0.157319	NO	NA	NA	NA	NA	NA	NA	NA	NA	NA	NA	NA	NA	NA	NA	NA	NA	NA	NA	NA	NA	NA
Q9BXS5	AP1M1	NA	NA	NA	NA	NA	NA	NA	NA	NA	0.4604	0.26203	NO	0.237767	0.306959	NO	2.16533	0.158742	NO	-1.72582	0.340269	NO	NA	NA	NA	-0.241133	0.766693	NO	1.2729	0.0837505	NO	0.225667	0.858893	NO	-0.0462667	0.878927	NO	1.10607	0.0577449	NO	-1.06507	0.0431089	DOWN
Q9BXS6	NUSAP1	NA	NA	NA	3.54723	0.00147732	UP	NA	NA	NA	-1.84043	0.213309	NO	NA	NA	NA	NA	NA	NA	NA	NA	NA	NA	NA	NA	NA	NA	NA	NA	NA	NA	NA	NA	NA	NA	NA	NA	NA	NA	NA	NA	NA	NA
Q9BXS9	SLC26A6	NA	NA	NA	NA	NA	NA	NA	NA	NA	NA	NA	NA	NA	NA	NA	NA	NA	NA	-3.73292	0.00218637	DOWN	NA	NA	NA	NA	NA	NA	NA	NA	NA	NA	NA	NA	NA	NA	NA	NA	NA	NA	NA	NA	NA
Q9BXT2	CACNG6	2.65177	0.0003756	UP	0.631167	0.0298253	NO	NA	NA	NA	-0.306133	0.241406	NO	-0.1174	0.758677	NO	2.25955	0.224587	NO	1.28343	0.685554	NO	NA	NA	NA	3.52023	0.107532	NO	NA	NA	NA	-2.07207	0.446675	NO	-0.941267	0.00898442	NO	NA	NA	NA	-1.1313	0.00107127	DOWN
Q9BXW6	OSBPL1A	NA	NA	NA	NA	NA	NA	NA	NA	NA	NA	NA	NA	0.863967	0.503826	NO	NA	NA	NA	NA	NA	NA	NA	NA	NA	NA	NA	NA	NA	NA	NA	NA	NA	NA	NA	NA	NA	NA	NA	NA	NA	NA	NA
Q9BXW7	HDHD5	0.883667	0.00807472	NO	1.3472	0.0039537	UP	1.07893	0.0345596	UP	-0.0184667	0.943177	NO	1.0225	0.0139917	UP	1.1992	0.000115025	UP	0.5879	0.28281	NO	-0.2563	0.321001	NO	NA	NA	NA	NA	NA	NA	NA	NA	NA	-1.6277	0.00973775	DOWN	-1.1811	0.207221	NO	0.0244667	0.941078	NO
Q9BXW9	FANCD2	NA	NA	NA	NA	NA	NA	NA	NA	NA	0.3606	0.601567	NO	1.10987	0.171453	NO	NA	NA	NA	NA	NA	NA	NA	NA	NA	NA	NA	NA	NA	NA	NA	NA	NA	NA	-0.0431667	0.934184	NO	-0.7178	0.183977	NO	2.51683	0.0932334	NO
Q9BXX2	ANKRD30B	NA	NA	NA	NA	NA	NA	NA	NA	NA	NA	NA	NA	NA	NA	NA	NA	NA	NA	NA	NA	NA	NA	NA	NA	NA	NA	NA	0.782167	0.0482924	NO	0.131933	0.55184	NO	NA	NA	NA	NA	NA	NA	NA	NA	NA
Q9BXY0	MAK16	-0.289333	0.521037	NO	0.515167	0.342965	NO	0.413667	0.0623755	NO	NA	NA	NA	NA	NA	NA	-0.41615	0.280787	NO	0.520675	0.0960772	NO	NA	NA	NA	-0.154433	0.580274	NO	-0.4357	0.0348647	NO	0.5476	0.056034	NO	-3.23	0.0572538	NO	-1.56193	0.123428	NO	-0.3019	0.623456	NO
Q9BY32	ITPA	NA	NA	NA	NA	NA	NA	NA	NA	NA	1.7581	0.13692	NO	1.4536	0.381244	NO	NA	NA	NA	NA	NA	NA	NA	NA	NA	-0.267933	0.122292	NO	0.9095	0.375217	NO	-0.0412	0.907831	NO	0.6638	0.373819	NO	-0.0048	0.99212	NO	0.802633	0.360444	NO
Q9BY41	HDAC8	NA	NA	NA	NA	NA	NA	NA	NA	NA	NA	NA	NA	-0.523	0.313149	NO	NA	NA	NA	NA	NA	NA	NA	NA	NA	NA	NA	NA	NA	NA	NA	NA	NA	NA	NA	NA	NA	NA	NA	NA	NA	NA	NA
Q9BY42	RTF2	NA	NA	NA	NA	NA	NA	NA	NA	NA	-1.2029	0.168936	NO	-1.84443	0.137943	NO	NA	NA	NA	NA	NA	NA	NA	NA	NA	NA	NA	NA	NA	NA	NA	NA	NA	NA	NA	NA	NA	NA	NA	NA	NA	NA	NA
Q9BY44	EIF2A	NA	NA	NA	NA	NA	NA	NA	NA	NA	NA	NA	NA	NA	NA	NA	-0.71005	0.515115	NO	-0.13385	0.873058	NO	NA	NA	NA	-0.634567	0.150343	NO	-0.917733	0.0400053	NO	0.428667	0.200196	NO	-0.07	0.838351	NO	-0.0165667	0.970051	NO	-0.171133	0.571344	NO
Q9BY49	PECR	NA	NA	NA	NA	NA	NA	NA	NA	NA	NA	NA	NA	NA	NA	NA	NA	NA	NA	NA	NA	NA	0.398167	0.013478	NO	0.6117	0.34208	NO	1.2794	0.0064712	UP	1.1025	0.0722225	NO	NA	NA	NA	NA	NA	NA	NA	NA	NA
Q9BY50	SEC11C	NA	NA	NA	NA	NA	NA	NA	NA	NA	2.01027	0.0240879	UP	4.78557	0.00257072	UP	NA	NA	NA	NA	NA	NA	NA	NA	NA	NA	NA	NA	NA	NA	NA	NA	NA	NA	NA	NA	NA	NA	NA	NA	NA	NA	NA
Q9BY64	UGT2B28	NA	NA	NA	NA	NA	NA	NA	NA	NA	NA	NA	NA	NA	NA	NA	NA	NA	NA	NA	NA	NA	1.72057	0.000333194	UP	NA	NA	NA	NA	NA	NA	NA	NA	NA	NA	NA	NA	NA	NA	NA	NA	NA	NA
Q9BY67	CADM1	2.24053	0.00205239	UP	0.714167	0.0642988	NO	3.70777	0.0266847	UP	4.67147	0.000967814	UP	4.45523	0.000116415	UP	1.42198	0.213746	NO	-1.33482	0.000509298	DOWN	NA	NA	NA	1.2231	0.0116995	UP	2.58697	0.00465797	UP	0.172667	0.509546	NO	3.24983	0.0289219	UP	0.362333	0.580823	NO	2.48733	0.0183349	UP
Q9BY76	ANGPTL4	NA	NA	NA	NA	NA	NA	NA	NA	NA	NA	NA	NA	NA	NA	NA	NA	NA	NA	NA	NA	NA	NA	NA	NA	NA	NA	NA	1.04953	0.0527681	NO	NA	NA	NA	NA	NA	NA	NA	NA	NA	NA	NA	NA
Q9BY77	POLDIP3	0.226633	0.256028	NO	1.4007	0.0299589	UP	0.554567	0.458433	NO	NA	NA	NA	NA	NA	NA	-0.234867	0.394545	NO	NA	NA	NA	NA	NA	NA	-0.251667	0.41646	NO	-0.0622	0.83313	NO	-0.479933	0.069563	NO	-1.52693	0.0107655	DOWN	-0.416267	0.215404	NO	2.0622	0.00150224	UP
Q9BYB4	GNB1L	NA	NA	NA	NA	NA	NA	NA	NA	NA	0.279233	0.791134	NO	1.1877	0.230625	NO	NA	NA	NA	NA	NA	NA	NA	NA	NA	NA	NA	NA	NA	NA	NA	NA	NA	NA	1.33353	0.0587821	NO	NA	NA	NA	-0.367467	0.398197	NO
Q9BYC5	FUT8	NA	NA	NA	NA	NA	NA	NA	NA	NA	NA	NA	NA	NA	NA	NA	NA	NA	NA	-0.183625	0.605244	NO	NA	NA	NA	NA	NA	NA	NA	NA	NA	NA	NA	NA	NA	NA	NA	NA	NA	NA	NA	NA	NA
Q9BYC9	MRPL20	-1.14813	0.452893	NO	1.87667	0.236068	NO	-0.210833	0.488765	NO	-1.58063	0.0797495	NO	1.07533	0.114299	NO	-0.41875	0.649339	NO	-1.0477	0.186459	NO	NA	NA	NA	-0.896067	0.481313	NO	0.701467	0.351452	NO	2.67793	0.00622564	UP	0.9645	0.299515	NO	-0.875767	0.0863715	NO	1.4683	0.0657491	NO
Q9BYD1	MRPL13	0.9403	0.311724	NO	1.0196	0.540627	NO	-2.0435	0.193418	NO	NA	NA	NA	NA	NA	NA	0.974767	0.317622	NO	-0.44755	0.63266	NO	NA	NA	NA	0.0206667	0.987167	NO	0.6035	0.0394812	NO	0.139767	0.814142	NO	-1.4401	0.244042	NO	-0.7452	0.546711	NO	1.19397	0.250798	NO
Q9BYD2	MRPL9	-0.263633	0.630583	NO	2.06593	6.32e-05	UP	NA	NA	NA	NA	NA	NA	NA	NA	NA	-0.119267	0.875928	NO	-0.409725	0.166222	NO	NA	NA	NA	NA	NA	NA	NA	NA	NA	NA	NA	NA	NA	NA	NA	NA	NA	NA	NA	NA	NA
Q9BYD3	MRPL4	0.690667	0.273504	NO	2.1428	0.0018877	UP	-0.376933	0.0447948	NO	NA	NA	NA	NA	NA	NA	1.24418	0.0254098	UP	0.72105	0.0061024	NO	NA	NA	NA	0.6735	0.249638	NO	0.823633	0.483667	NO	-0.743567	0.120658	NO	-0.554233	0.0543469	NO	0.000266667	0.998682	NO	1.80533	0.0861366	NO
Q9BYD6	MRPL1	2.18557	0.23386	NO	2.91317	0.000695695	UP	NA	NA	NA	NA	NA	NA	NA	NA	NA	1.70388	0.0321744	UP	1.45808	0.00435192	UP	NA	NA	NA	NA	NA	NA	NA	NA	NA	NA	NA	NA	NA	NA	NA	NA	NA	NA	NA	NA	NA
Q9BYE7	PCGF6	NA	NA	NA	0.122067	0.928895	NO	NA	NA	NA	NA	NA	NA	0.2549	0.659918	NO	NA	NA	NA	NA	NA	NA	NA	NA	NA	NA	NA	NA	NA	NA	NA	NA	NA	NA	NA	NA	NA	NA	NA	NA	NA	NA	NA
Q9BYE9	CDHR2	NA	NA	NA	NA	NA	NA	NA	NA	NA	NA	NA	NA	NA	NA	NA	NA	NA	NA	NA	NA	NA	NA	NA	NA	2.54657	0.00222775	UP	NA	NA	NA	NA	NA	NA	NA	NA	NA	NA	NA	NA	NA	NA	NA
Q9BYG3	NIFK	-0.459133	0.289483	NO	0.3047	0.261142	NO	0.142	0.598818	NO	-1.69757	0.222476	NO	-3.0906	0.0417542	DOWN	-0.46745	0.555386	NO	0.146625	0.857104	NO	NA	NA	NA	-0.206233	0.787982	NO	NA	NA	NA	-1.42133	0.145749	NO	2.176	0.154518	NO	1.14003	0.000944691	UP	1.40787	0.156178	NO
Q9BYG5	PARD6B	NA	NA	NA	NA	NA	NA	NA	NA	NA	NA	NA	NA	NA	NA	NA	2.01873	0.0426936	UP	NA	NA	NA	NA	NA	NA	NA	NA	NA	NA	NA	NA	NA	NA	NA	NA	NA	NA	NA	NA	NA	NA	NA	NA
Q9BYI3	HYCC1	NA	NA	NA	NA	NA	NA	NA	NA	NA	NA	NA	NA	NA	NA	NA	NA	NA	NA	-0.68305	0.414806	NO	NA	NA	NA	NA	NA	NA	NA	NA	NA	NA	NA	NA	NA	NA	NA	NA	NA	NA	NA	NA	NA
Q9BYN8	MRPS26	3.46907	0.0699703	NO	2.0305	0.00104862	UP	NA	NA	NA	-0.058	0.395301	NO	NA	NA	NA	2.51465	0.00880057	UP	0.68365	0.224232	NO	1.8365	0.0059358	UP	0.3367	0.678026	NO	2.81917	0.00873599	UP	1.91247	0.023139	UP	NA	NA	NA	NA	NA	NA	NA	NA	NA
Q9BYT8	NLN	2.01357	0.118638	NO	3.21247	0.00499641	UP	NA	NA	NA	-0.0212667	0.917084	NO	0.729433	0.139122	NO	0.648833	0.360142	NO	0.52935	0.244855	NO	NA	NA	NA	NA	NA	NA	0.672933	0.112538	NO	1.77943	0.0836691	NO	-0.6332	0.00803837	NO	0.2553	0.461956	NO	-0.4981	0.345975	NO
Q9BYV1	AGXT2	NA	NA	NA	NA	NA	NA	NA	NA	NA	NA	NA	NA	NA	NA	NA	NA	NA	NA	NA	NA	NA	-0.4554	0.0498599	NO	NA	NA	NA	NA	NA	NA	NA	NA	NA	NA	NA	NA	NA	NA	NA	NA	NA	NA
Q9BZ95	NSD3	NA	NA	NA	0.3466	0.782956	NO	NA	NA	NA	NA	NA	NA	NA	NA	NA	NA	NA	NA	NA	NA	NA	NA	NA	NA	NA	NA	NA	NA	NA	NA	NA	NA	NA	NA	NA	NA	NA	NA	NA	NA	NA	NA
Q9BZA7	PCDH11X	NA	NA	NA	NA	NA	NA	NA	NA	NA	NA	NA	NA	NA	NA	NA	0.223767	0.663685	NO	NA	NA	NA	NA	NA	NA	NA	NA	NA	NA	NA	NA	NA	NA	NA	NA	NA	NA	NA	NA	NA	NA	NA	NA
Q9BZD2	SLC29A3	NA	NA	NA	NA	NA	NA	3.77483	5.85e-07	UP	NA	NA	NA	1.49463	0.210357	NO	NA	NA	NA	-0.1691	0.770136	NO	NA	NA	NA	NA	NA	NA	NA	NA	NA	NA	NA	NA	NA	NA	NA	NA	NA	NA	NA	NA	NA
Q9BZD4	NUF2	NA	NA	NA	NA	NA	NA	NA	NA	NA	0.1033	0.656907	NO	-0.560467	0.50365	NO	NA	NA	NA	NA	NA	NA	NA	NA	NA	NA	NA	NA	NA	NA	NA	NA	NA	NA	NA	NA	NA	NA	NA	NA	NA	NA	NA
Q9BZE1	MRPL37	0.376733	0.459893	NO	1.1032	7.68e-05	UP	-0.234533	0.115209	NO	0.0682	0.894986	NO	NA	NA	NA	0.581983	0.210542	NO	0.834075	0.085596	NO	NA	NA	NA	0.6244	0.299666	NO	-0.173	0.77569	NO	0.150167	0.828709	NO	0.0601667	0.919209	NO	-0.258433	0.562161	NO	0.620167	0.191112	NO
Q9BZE4	GTPBP4	-0.8053	0.131725	NO	-0.125133	0.395498	NO	-0.474767	0.190423	NO	-1.0097	0.370358	NO	NA	NA	NA	-1.7537	0.323526	NO	-0.113	0.821175	NO	NA	NA	NA	NA	NA	NA	1.32683	0.272161	NO	1.50663	0.214109	NO	2.53043	0.209874	NO	4.13257	0.0698576	NO	NA	NA	NA
Q9BZE9	ASPSCR1	NA	NA	NA	NA	NA	NA	NA	NA	NA	NA	NA	NA	-0.559233	0.427636	NO	NA	NA	NA	NA	NA	NA	NA	NA	NA	0.825267	0.360621	NO	0.4157	0.234731	NO	-0.6857	0.0578915	NO	-0.350467	0.825485	NO	-1.8011	0.490464	NO	-0.769467	0.702659	NO
Q9BZF1	OSBPL8	NA	NA	NA	NA	NA	NA	NA	NA	NA	NA	NA	NA	-1.22663	0.0247829	DOWN	NA	NA	NA	0.4366	0.267447	NO	NA	NA	NA	NA	NA	NA	NA	NA	NA	NA	NA	NA	NA	NA	NA	NA	NA	NA	NA	NA	NA
Q9BZF9	UACA	NA	NA	NA	NA	NA	NA	NA	NA	NA	NA	NA	NA	NA	NA	NA	NA	NA	NA	-0.1694	0.752183	NO	NA	NA	NA	NA	NA	NA	0.016	0.984569	NO	-0.445833	0.476345	NO	NA	NA	NA	-0.6649	0.201184	NO	NA	NA	NA
Q9BZG1	RAB34	NA	NA	NA	NA	NA	NA	NA	NA	NA	NA	NA	NA	3.74793	0.00927225	UP	NA	NA	NA	NA	NA	NA	NA	NA	NA	NA	NA	NA	NA	NA	NA	NA	NA	NA	NA	NA	NA	NA	NA	NA	NA	NA	NA
Q9BZI7	UPF3B	NA	NA	NA	NA	NA	NA	NA	NA	NA	1.06767	0.51457	NO	0.0495333	0.975745	NO	NA	NA	NA	NA	NA	NA	NA	NA	NA	NA	NA	NA	NA	NA	NA	NA	NA	NA	-0.0134	0.988467	NO	1.07993	0.161423	NO	-0.0794667	0.915977	NO
Q9BZJ0	CRNKL1	0.417067	0.283557	NO	1.10713	0.222919	NO	NA	NA	NA	NA	NA	NA	NA	NA	NA	-0.00583333	0.995359	NO	-0.57665	0.345983	NO	NA	NA	NA	-0.442967	0.614126	NO	2.328	0.00416827	UP	1.9507	0.119	NO	-0.122567	0.755652	NO	0.159833	0.712202	NO	1.48587	0.0161798	UP
Q9BZK7	TBL1XR1	NA	NA	NA	2.80133	0.173513	NO	NA	NA	NA	NA	NA	NA	NA	NA	NA	NA	NA	NA	NA	NA	NA	NA	NA	NA	NA	NA	NA	NA	NA	NA	NA	NA	NA	NA	NA	NA	0.116233	0.834146	NO	2.03043	0.0181637	UP
Q9BZL1	UBL5	NA	NA	NA	NA	NA	NA	NA	NA	NA	-0.0758667	0.870046	NO	-0.6111	0.133282	NO	NA	NA	NA	NA	NA	NA	NA	NA	NA	NA	NA	NA	NA	NA	NA	NA	NA	NA	NA	NA	NA	-0.313767	0.114002	NO	2.25763	0.0976493	NO
Q9BZM1	PLA2G12A	NA	NA	NA	NA	NA	NA	NA	NA	NA	NA	NA	NA	NA	NA	NA	2.24202	0.0204848	UP	0.9488	0.464151	NO	NA	NA	NA	NA	NA	NA	NA	NA	NA	NA	NA	NA	NA	NA	NA	NA	NA	NA	NA	NA	NA
Q9BZM4	ULBP3	NA	NA	NA	NA	NA	NA	NA	NA	NA	NA	NA	NA	NA	NA	NA	3.11792	0.00701189	UP	-1.80917	0.00131908	DOWN	NA	NA	NA	NA	NA	NA	NA	NA	NA	NA	NA	NA	NA	NA	NA	NA	NA	NA	NA	NA	NA
Q9BZM5	ULBP2	NA	NA	NA	NA	NA	NA	NA	NA	NA	NA	NA	NA	NA	NA	NA	1.51995	0.061733	NO	-1.22485	0.00420793	DOWN	NA	NA	NA	NA	NA	NA	NA	NA	NA	NA	NA	NA	NA	NA	NA	NA	NA	NA	NA	NA	NA
Q9BZQ6	EDEM3	3.99223	0.0039314	UP	-0.049	0.955635	NO	NA	NA	NA	NA	NA	NA	0.304533	0.210752	NO	1.68988	0.0764091	NO	2.74585	0.0450784	UP	NA	NA	NA	NA	NA	NA	NA	NA	NA	NA	NA	NA	NA	NA	NA	NA	NA	NA	NA	NA	NA
Q9BZX2	UCK2	NA	NA	NA	0.6791	0.291008	NO	NA	NA	NA	1.1044	0.0760875	NO	0.966	0.0795776	NO	-0.331883	0.519204	NO	NA	NA	NA	NA	NA	NA	NA	NA	NA	NA	NA	NA	NA	NA	NA	-0.125167	0.734613	NO	-0.7303	0.228406	NO	0.384533	0.172863	NO
Q9BZZ2	SIGLEC1	NA	NA	NA	NA	NA	NA	NA	NA	NA	NA	NA	NA	NA	NA	NA	NA	NA	NA	NA	NA	NA	1.36773	0.000925229	UP	NA	NA	NA	NA	NA	NA	NA	NA	NA	NA	NA	NA	NA	NA	NA	NA	NA	NA
Q9BZZ5	API5	0.691967	0.0305685	NO	-0.0323667	0.887402	NO	0.437833	0.429176	NO	-0.1694	0.187576	NO	-0.446533	0.152992	NO	0.03105	0.867625	NO	-0.122875	0.811356	NO	NA	NA	NA	-0.450067	0.209206	NO	-0.203333	0.62192	NO	-0.4763	0.230002	NO	-0.701933	0.0146123	NO	-0.1009	0.714292	NO	0.6241	0.00172178	NO
Q9C037	TRIM4	2.5146	0.00421233	UP	NA	NA	NA	NA	NA	NA	NA	NA	NA	-0.394333	0.836933	NO	1.06397	0.163621	NO	-1.89075	0.179339	NO	NA	NA	NA	NA	NA	NA	NA	NA	NA	NA	NA	NA	NA	NA	NA	NA	NA	NA	NA	NA	NA
Q9C075	KRT23	NA	NA	NA	NA	NA	NA	NA	NA	NA	NA	NA	NA	NA	NA	NA	NA	NA	NA	NA	NA	NA	NA	NA	NA	2.27413	0.212621	NO	NA	NA	NA	-3.29857	0.025551	DOWN	NA	NA	NA	NA	NA	NA	NA	NA	NA
Q9C0B1	FTO	1.10037	0.0709457	NO	1.6143	0.0446703	UP	NA	NA	NA	0.3053	0.421676	NO	0.4131	0.646389	NO	-0.259683	0.637479	NO	-0.80095	0.0195486	NO	NA	NA	NA	0.356533	0.62795	NO	-0.0361	0.986935	NO	-1.22563	0.389593	NO	0.893167	8.57e-05	NO	-0.103867	0.718394	NO	3.3866	3.9e-06	UP
Q9C0C2	TNKS1BP1	NA	NA	NA	NA	NA	NA	NA	NA	NA	NA	NA	NA	NA	NA	NA	1.02883	0.110138	NO	NA	NA	NA	1.57873	0.169629	NO	-0.326633	0.753019	NO	NA	NA	NA	-2.20893	0.0100774	DOWN	1.5105	0.0541706	NO	1.19763	9.35e-05	UP	NA	NA	NA
Q9C0C9	UBE2O	NA	NA	NA	NA	NA	NA	NA	NA	NA	-0.332333	0.382053	NO	-0.311833	0.649049	NO	-0.525733	0.0929536	NO	NA	NA	NA	NA	NA	NA	-0.0753333	0.776224	NO	NA	NA	NA	-2.84407	0.00704134	DOWN	-0.144533	0.613633	NO	0.165333	0.576012	NO	-0.343833	0.188251	NO
Q9C0D9	SELENOI	2.0595	0.0930329	NO	NA	NA	NA	2.79673	0.0409934	UP	1.0061	0.119981	NO	1.26083	0.0135469	UP	3.26813	0.0038652	UP	-0.31795	0.147697	NO	NA	NA	NA	NA	NA	NA	NA	NA	NA	NA	NA	NA	NA	NA	NA	NA	NA	NA	NA	NA	NA
Q9C0E2	XPO4	NA	NA	NA	NA	NA	NA	NA	NA	NA	0.6065	0.530043	NO	2.07503	0.119191	NO	NA	NA	NA	NA	NA	NA	NA	NA	NA	NA	NA	NA	NA	NA	NA	NA	NA	NA	0.5236	0.630496	NO	0.295767	0.58087	NO	0.278533	0.674752	NO
Q9C0E8	LNPK	2.12907	0.165399	NO	NA	NA	NA	3.474	7.22e-05	UP	0.450433	0.486338	NO	2.32687	0.000241416	UP	1.33365	0.0723537	NO	1.47145	0.0144044	UP	NA	NA	NA	NA	NA	NA	1.44623	0.0426939	UP	1.70537	0.0265769	UP	NA	NA	NA	NA	NA	NA	NA	NA	NA
Q9C0H2	TTYH3	3.86363	0.00218261	UP	-2.063	0.0405958	DOWN	5.31247	1.23e-07	UP	3.32453	0.00256116	UP	2.93987	0.00218511	UP	2.37375	0.00371298	UP	-0.41065	0.0536566	NO	NA	NA	NA	2.63147	0.129367	NO	4.10273	0.000197052	UP	2.47887	0.202414	NO	0.6611	0.307266	NO	NA	NA	NA	1.05557	0.155437	NO
Q9C0J8	WDR33	-0.7056	0.0129941	NO	-0.4294	0.208458	NO	NA	NA	NA	NA	NA	NA	NA	NA	NA	-1.50157	0.208622	NO	NA	NA	NA	NA	NA	NA	-0.467233	0.0156413	NO	0.144667	0.877298	NO	-0.809267	0.271145	NO	-2.03907	0.0486048	DOWN	-0.3905	0.312075	NO	1.6251	0.00153645	UP
Q9C0K1	SLC39A8	NA	NA	NA	NA	NA	NA	NA	NA	NA	4.3647	0.00599019	UP	3.7445	0.00105717	UP	NA	NA	NA	-0.9201	0.473232	NO	NA	NA	NA	NA	NA	NA	NA	NA	NA	NA	NA	NA	NA	NA	NA	NA	NA	NA	NA	NA	NA
Q9CRB3	URAHP	NA	NA	NA	NA	NA	NA	NA	NA	NA	NA	NA	NA	NA	NA	NA	NA	NA	NA	NA	NA	NA	-0.7695	0.00220818	NO	NA	NA	NA	NA	NA	NA	NA	NA	NA	NA	NA	NA	NA	NA	NA	NA	NA	NA
Q9DBD0	Inhca	NA	NA	NA	NA	NA	NA	NA	NA	NA	NA	NA	NA	NA	NA	NA	NA	NA	NA	NA	NA	NA	2.72457	0.000275951	UP	NA	NA	NA	NA	NA	NA	NA	NA	NA	NA	NA	NA	NA	NA	NA	NA	NA	NA
Q9DCY0	Keg1	NA	NA	NA	NA	NA	NA	NA	NA	NA	NA	NA	NA	NA	NA	NA	NA	NA	NA	NA	NA	NA	-0.0389	0.839415	NO	NA	NA	NA	NA	NA	NA	NA	NA	NA	NA	NA	NA	NA	NA	NA	NA	NA	NA
Q9GZL7	WDR12	0.871767	0.112027	NO	1.77713	0.000479399	UP	1.34177	0.410699	NO	0.772033	0.159473	NO	-0.379467	0.449969	NO	0.401583	0.221094	NO	0.1997	0.829134	NO	NA	NA	NA	-0.1827	0.662472	NO	0.922	0.200934	NO	0.163433	0.766194	NO	-1.5028	0.0304933	DOWN	-0.535633	0.0172963	NO	1.5791	0.0639656	NO
Q9GZM5	YIPF3	NA	NA	NA	NA	NA	NA	5.7657	2.32e-05	UP	3.03737	0.000462466	UP	3.5447	0.000954322	UP	0.299083	0.511318	NO	-1.0454	0.267505	NO	NA	NA	NA	NA	NA	NA	NA	NA	NA	NA	NA	NA	NA	NA	NA	NA	NA	NA	NA	NA	NA
Q9GZM7	TINAGL1	NA	NA	NA	NA	NA	NA	NA	NA	NA	NA	NA	NA	NA	NA	NA	NA	NA	NA	NA	NA	NA	NA	NA	NA	NA	NA	NA	1.296	0.340945	NO	0.954667	0.388513	NO	NA	NA	NA	NA	NA	NA	NA	NA	NA
Q9GZM8	NDEL1	NA	NA	NA	1.1311	0.018007	UP	NA	NA	NA	NA	NA	NA	NA	NA	NA	0.46095	0.196369	NO	-0.3792	0.681392	NO	NA	NA	NA	-0.0729333	0.69171	NO	NA	NA	NA	-0.688733	0.0693264	NO	0.325067	0.35187	NO	-0.576033	0.635079	NO	-0.157633	0.848113	NO
Q9GZN1	ACTR6	NA	NA	NA	1.67953	0.104258	NO	NA	NA	NA	1.04913	0.0665966	NO	1.4644	0.00859973	UP	NA	NA	NA	NA	NA	NA	NA	NA	NA	NA	NA	NA	NA	NA	NA	NA	NA	NA	NA	NA	NA	-0.746733	0.379862	NO	0.302767	0.775294	NO
Q9GZN8	ADISSP	NA	NA	NA	NA	NA	NA	NA	NA	NA	0.938733	0.155334	NO	-0.557367	0.541143	NO	-0.434083	0.507865	NO	NA	NA	NA	NA	NA	NA	NA	NA	NA	NA	NA	NA	NA	NA	NA	0.180767	0.784578	NO	-0.6242	0.306104	NO	0.410167	0.488666	NO
Q9GZP0	PDGFD	NA	NA	NA	NA	NA	NA	NA	NA	NA	NA	NA	NA	NA	NA	NA	0.673933	0.199579	NO	0.041225	0.97912	NO	NA	NA	NA	NA	NA	NA	NA	NA	NA	NA	NA	NA	NA	NA	NA	NA	NA	NA	NA	NA	NA
Q9GZP1	NRSN2	NA	NA	NA	NA	NA	NA	NA	NA	NA	NA	NA	NA	1.94603	0.241315	NO	NA	NA	NA	NA	NA	NA	NA	NA	NA	NA	NA	NA	NA	NA	NA	NA	NA	NA	NA	NA	NA	NA	NA	NA	NA	NA	NA
Q9GZP4	PITHD1	NA	NA	NA	NA	NA	NA	NA	NA	NA	0.466167	0.579909	NO	1.21223	0.346025	NO	NA	NA	NA	NA	NA	NA	NA	NA	NA	-1.1582	0.0866008	NO	NA	NA	NA	-0.832233	0.318159	NO	0.695533	0.433477	NO	0.348733	0.0782145	NO	0.983	0.0947881	NO
Q9GZP9	DERL2	NA	NA	NA	NA	NA	NA	3.805	0.00575159	UP	2.19573	0.0585949	NO	5.2215	0.0266872	UP	-0.0384	0.947084	NO	-0.05785	0.905131	NO	NA	NA	NA	NA	NA	NA	NA	NA	NA	NA	NA	NA	NA	NA	NA	NA	NA	NA	NA	NA	NA
Q9GZQ3	COMMD5	NA	NA	NA	0.191367	0.724282	NO	NA	NA	NA	NA	NA	NA	NA	NA	NA	0.406367	0.657033	NO	NA	NA	NA	NA	NA	NA	NA	NA	NA	NA	NA	NA	NA	NA	NA	NA	NA	NA	NA	NA	NA	NA	NA	NA
Q9GZR1	SENP6	NA	NA	NA	NA	NA	NA	NA	NA	NA	NA	NA	NA	NA	NA	NA	NA	NA	NA	NA	NA	NA	NA	NA	NA	NA	NA	NA	NA	NA	NA	NA	NA	NA	NA	NA	NA	-0.435233	0.096667	NO	NA	NA	NA
Q9GZR2	REXO4	-0.5699	0.366342	NO	1.29507	0.271676	NO	NA	NA	NA	NA	NA	NA	NA	NA	NA	-0.90825	0.371102	NO	-1.63415	0.00477767	DOWN	NA	NA	NA	NA	NA	NA	NA	NA	NA	NA	NA	NA	NA	NA	NA	1.57623	0.0369538	UP	NA	NA	NA
Q9GZR5	ELOVL4	0.197467	0.787852	NO	NA	NA	NA	NA	NA	NA	NA	NA	NA	3.97903	0.0234015	UP	1.43685	0.112939	NO	NA	NA	NA	NA	NA	NA	NA	NA	NA	NA	NA	NA	NA	NA	NA	NA	NA	NA	NA	NA	NA	NA	NA	NA
Q9GZR7	DDX24	-0.450467	0.389827	NO	0.554467	0.283292	NO	-0.510967	0.693013	NO	NA	NA	NA	NA	NA	NA	-0.59165	0.748514	NO	NA	NA	NA	NA	NA	NA	NA	NA	NA	NA	NA	NA	NA	NA	NA	NA	NA	NA	NA	NA	NA	NA	NA	NA
Q9GZS1	POLR1E	-1.06563	0.449676	NO	0.771767	0.0867032	NO	NA	NA	NA	NA	NA	NA	NA	NA	NA	-0.703533	0.644738	NO	NA	NA	NA	NA	NA	NA	NA	NA	NA	NA	NA	NA	NA	NA	NA	-0.921967	0.435988	NO	-0.0252333	0.940148	NO	1.33513	0.0431704	UP
Q9GZS3	SKIC8	NA	NA	NA	1.8845	0.000482922	UP	NA	NA	NA	0.691633	0.367313	NO	1.20187	0.0531176	NO	-0.0148	0.98243	NO	1.19582	0.174222	NO	NA	NA	NA	NA	NA	NA	NA	NA	NA	NA	NA	NA	-0.673133	0.473674	NO	-0.550267	0.28619	NO	2.01607	0.0524375	NO
Q9GZT3	SLIRP	-0.993567	0.211075	NO	1.35923	0.0989697	NO	0.8601	0.2134	NO	-1.7892	0.00519192	DOWN	-1.2436	0.0942774	NO	-0.366333	0.562756	NO	0.077525	0.946622	NO	1.08013	0.348849	NO	-0.2023	0.539704	NO	0.0763333	0.811958	NO	-0.951267	0.0522899	NO	-4.374	0.0234783	DOWN	-0.5101	0.344026	NO	0.0484333	0.917767	NO
Q9GZT4	SRR	NA	NA	NA	NA	NA	NA	NA	NA	NA	NA	NA	NA	-0.0215667	0.97953	NO	NA	NA	NA	NA	NA	NA	NA	NA	NA	NA	NA	NA	NA	NA	NA	NA	NA	NA	NA	NA	NA	NA	NA	NA	NA	NA	NA
Q9GZT8	NIF3L1	NA	NA	NA	1.79903	0.00775523	UP	NA	NA	NA	0.3986	0.592917	NO	1.61847	0.354383	NO	-0.0325167	0.937163	NO	-0.42375	0.371967	NO	NA	NA	NA	2.2135	0.0187147	UP	NA	NA	NA	-1.4985	0.105704	NO	-0.413133	0.194733	NO	-0.175767	0.591102	NO	-1.1764	0.00113751	DOWN
Q9GZT9	EGLN1	NA	NA	NA	NA	NA	NA	NA	NA	NA	0.483733	0.478966	NO	-0.3143	0.266074	NO	NA	NA	NA	NA	NA	NA	NA	NA	NA	NA	NA	NA	NA	NA	NA	NA	NA	NA	NA	NA	NA	NA	NA	NA	NA	NA	NA
Q9GZU2	PEG3	NA	NA	NA	NA	NA	NA	NA	NA	NA	NA	NA	NA	NA	NA	NA	NA	NA	NA	NA	NA	NA	NA	NA	NA	-0.1125	0.428108	NO	-0.115267	0.406412	NO	1.32783	0.000130775	UP	NA	NA	NA	NA	NA	NA	NA	NA	NA
Q9GZU7	CTDSP1	NA	NA	NA	NA	NA	NA	NA	NA	NA	NA	NA	NA	NA	NA	NA	0.0265667	0.94656	NO	-0.4919	0.32212	NO	NA	NA	NA	NA	NA	NA	NA	NA	NA	NA	NA	NA	NA	NA	NA	NA	NA	NA	NA	NA	NA
Q9GZU8	PSME3IP1	NA	NA	NA	NA	NA	NA	NA	NA	NA	NA	NA	NA	NA	NA	NA	NA	NA	NA	NA	NA	NA	NA	NA	NA	NA	NA	NA	NA	NA	NA	NA	NA	NA	NA	NA	NA	-0.506967	0.0737595	NO	1.1822	0.0475985	UP
Q9GZX9	TWSG1	1.16733	0.189394	NO	NA	NA	NA	NA	NA	NA	NA	NA	NA	NA	NA	NA	1.41803	0.164807	NO	-2.16792	0.115455	NO	NA	NA	NA	NA	NA	NA	NA	NA	NA	NA	NA	NA	NA	NA	NA	NA	NA	NA	NA	NA	NA
Q9GZY4	COA1	NA	NA	NA	NA	NA	NA	NA	NA	NA	3.8894	0.0085702	UP	6.18583	0.00242997	UP	1.30608	0.170457	NO	1.03097	0.0684155	NO	NA	NA	NA	NA	NA	NA	NA	NA	NA	NA	NA	NA	NA	NA	NA	NA	NA	NA	NA	NA	NA
Q9GZY8	MFF	NA	NA	NA	-0.0561	0.958467	NO	NA	NA	NA	0.0992	0.819601	NO	3.70553	0.0161474	UP	1.81212	0.138726	NO	1.11288	0.445736	NO	NA	NA	NA	NA	NA	NA	NA	NA	NA	NA	NA	NA	NA	NA	NA	NA	NA	NA	NA	NA	NA
Q9GZZ1	NAA50	NA	NA	NA	NA	NA	NA	NA	NA	NA	0.407367	0.184032	NO	0.2079	0.679483	NO	-1.62222	0.098562	NO	NA	NA	NA	NA	NA	NA	NA	NA	NA	NA	NA	NA	NA	NA	NA	-0.888767	0.0475447	NO	-0.257267	0.49172	NO	-0.903967	0.0229345	NO
Q9GZZ9	UBA5	NA	NA	NA	NA	NA	NA	NA	NA	NA	0.938067	3.48e-05	NO	1.1599	0.269402	NO	NA	NA	NA	0.511625	0.689725	NO	NA	NA	NA	NA	NA	NA	NA	NA	NA	NA	NA	NA	-0.980467	0.161424	NO	-0.643933	0.628899	NO	-0.1548	0.858482	NO
Q9H000	MKRN2	NA	NA	NA	NA	NA	NA	NA	NA	NA	-0.645433	0.373009	NO	-0.966533	0.103456	NO	0.5807	0.408625	NO	-1.4075	0.106402	NO	NA	NA	NA	NA	NA	NA	NA	NA	NA	NA	NA	NA	-1.1499	0.177925	NO	NA	NA	NA	NA	NA	NA
Q9H008	LHPP	NA	NA	NA	NA	NA	NA	NA	NA	NA	NA	NA	NA	-0.407833	0.739589	NO	NA	NA	NA	NA	NA	NA	NA	NA	NA	NA	NA	NA	NA	NA	NA	NA	NA	NA	NA	NA	NA	NA	NA	NA	NA	NA	NA
Q9H019	MTFR1L	NA	NA	NA	NA	NA	NA	NA	NA	NA	NA	NA	NA	NA	NA	NA	0.8153	0.43684	NO	1.99133	0.00100722	UP	0.0547333	0.816841	NO	NA	NA	NA	NA	NA	NA	NA	NA	NA	NA	NA	NA	NA	NA	NA	NA	NA	NA
Q9H061	TMEM126A	NA	NA	NA	NA	NA	NA	5.40083	0.0135382	UP	1.90787	0.0396348	UP	2.6048	0.002769	UP	1.69187	0.118209	NO	0.19825	0.725209	NO	NA	NA	NA	NA	NA	NA	NA	NA	NA	NA	NA	NA	NA	NA	NA	NA	NA	NA	NA	NA	NA
Q9H063	MAF1	NA	NA	NA	NA	NA	NA	NA	NA	NA	NA	NA	NA	0.0855667	0.872513	NO	NA	NA	NA	NA	NA	NA	NA	NA	NA	NA	NA	NA	NA	NA	NA	NA	NA	NA	NA	NA	NA	NA	NA	NA	NA	NA	NA
Q9H074	PAIP1	NA	NA	NA	NA	NA	NA	NA	NA	NA	0.412433	0.354504	NO	-0.252967	0.670167	NO	NA	NA	NA	NA	NA	NA	NA	NA	NA	0.236	0.916869	NO	1.05027	0.500733	NO	-0.469267	0.613953	NO	-0.106333	0.623639	NO	0.502733	0.0220664	NO	-0.4762	0.0492418	NO
Q9H078	CLPB	2.23157	0.000471337	UP	-3.03153	0.014994	DOWN	0.2976	0.254471	NO	-0.863167	0.431057	NO	0.863867	0.180316	NO	1.8438	0.00754164	UP	0.95945	0.00492914	NO	2.10763	0.00218037	UP	0.611	0.0496835	NO	1.38907	0.22588	NO	0.649067	0.440189	NO	-1.8777	0.346894	NO	-0.7261	0.1648	NO	0.0835	0.665113	NO
Q9H081	MIS12	NA	NA	NA	1.17373	0.140042	NO	NA	NA	NA	NA	NA	NA	NA	NA	NA	NA	NA	NA	NA	NA	NA	NA	NA	NA	NA	NA	NA	NA	NA	NA	NA	NA	NA	NA	NA	NA	NA	NA	NA	NA	NA	NA
Q9H082	RAB33B	3.5417	0.00199233	UP	NA	NA	NA	NA	NA	NA	NA	NA	NA	NA	NA	NA	NA	NA	NA	-0.7606	0.582849	NO	0.8624	0.0132415	NO	NA	NA	NA	NA	NA	NA	NA	NA	NA	NA	NA	NA	NA	NA	NA	NA	NA	NA
Q9H089	LSG1	2.3107	0.124346	NO	NA	NA	NA	NA	NA	NA	NA	NA	NA	NA	NA	NA	1.33078	0.111193	NO	0.227975	0.754393	NO	NA	NA	NA	NA	NA	NA	NA	NA	NA	NA	NA	NA	1.69197	0.0693952	NO	NA	NA	NA	-0.112233	0.923654	NO
Q9H0A0	NAT10	-0.465	0.394596	NO	0.247733	0.240016	NO	-0.3271	0.0895246	NO	0.323633	0.857314	NO	NA	NA	NA	-1.00742	0.462547	NO	-0.560775	0.273364	NO	NA	NA	NA	-1.71427	0.0418336	DOWN	-0.581833	0.285618	NO	2.94353	0.00944272	UP	2.5178	0.16565	NO	1.69853	0.0154257	UP	1.74827	0.176289	NO
Q9H0A8	COMMD4	NA	NA	NA	NA	NA	NA	NA	NA	NA	NA	NA	NA	1.32007	0.0418304	UP	NA	NA	NA	NA	NA	NA	NA	NA	NA	NA	NA	NA	NA	NA	NA	NA	NA	NA	NA	NA	NA	NA	NA	NA	NA	NA	NA
Q9H0B6	KLC2	NA	NA	NA	NA	NA	NA	NA	NA	NA	-1.24037	0.033675	DOWN	-0.749	0.593591	NO	0.422783	0.557375	NO	NA	NA	NA	NA	NA	NA	NA	NA	NA	NA	NA	NA	NA	NA	NA	-0.0887	0.816563	NO	0.0777333	0.863474	NO	-0.4448	0.17965	NO
Q9H0C8	ILKAP	NA	NA	NA	NA	NA	NA	NA	NA	NA	0.5861	0.0391719	NO	0.0802667	0.890568	NO	-0.951633	0.0921543	NO	NA	NA	NA	NA	NA	NA	0.8099	0.0232238	NO	NA	NA	NA	-3.18867	0.00295737	DOWN	0.444367	0.253529	NO	-0.155267	0.595609	NO	1.31893	0.0141188	UP
Q9H0D6	XRN2	-0.1042	0.81839	NO	-0.4411	0.144762	NO	0.6722	0.0121566	NO	-1.1438	0.0834284	NO	-0.950833	0.0343117	NO	-1.27408	0.133247	NO	-0.3912	0.226965	NO	NA	NA	NA	-0.120567	0.667741	NO	0.398767	0.325549	NO	-0.2329	0.431988	NO	-0.342833	0.0439741	NO	0.1343	0.592642	NO	0.454633	0.0326437	NO
Q9H0E2	TOLLIP	0.806067	0.311472	NO	NA	NA	NA	NA	NA	NA	0.405333	0.369496	NO	-1.50423	0.142224	NO	1.24117	0.0303255	UP	-0.037175	0.967379	NO	-0.453	0.0705575	NO	0.432467	3.46e-05	NO	1.5093	0.0300933	UP	-0.7611	0.0308749	NO	-0.339833	0.669007	NO	-0.122567	0.850867	NO	-0.3937	0.550911	NO
Q9H0E9	BRD8	NA	NA	NA	1.70667	0.0581396	NO	-0.1044	0.888878	NO	NA	NA	NA	NA	NA	NA	-0.2486	0.630121	NO	NA	NA	NA	NA	NA	NA	NA	NA	NA	NA	NA	NA	NA	NA	NA	-0.906867	0.589569	NO	-0.852567	0.111912	NO	1.703	0.160038	NO
Q9H0F7	ARL6	NA	NA	NA	NA	NA	NA	NA	NA	NA	0.0575333	0.907423	NO	0.401033	0.631794	NO	NA	NA	NA	NA	NA	NA	NA	NA	NA	NA	NA	NA	NA	NA	NA	NA	NA	NA	NA	NA	NA	NA	NA	NA	NA	NA	NA
Q9H0H0	INTS2	NA	NA	NA	2.4921	0.0377933	UP	NA	NA	NA	NA	NA	NA	0.6422	0.185474	NO	NA	NA	NA	-0.638875	0.264099	NO	NA	NA	NA	NA	NA	NA	NA	NA	NA	NA	NA	NA	NA	NA	NA	NA	NA	NA	NA	NA	NA
Q9H0H5	RACGAP1	-0.1054	0.944613	NO	0.9061	0.257807	NO	NA	NA	NA	NA	NA	NA	NA	NA	NA	-1.01642	0.169922	NO	NA	NA	NA	NA	NA	NA	NA	NA	NA	NA	NA	NA	NA	NA	NA	NA	NA	NA	0.411767	0.775228	NO	0.0637667	0.9532	NO
Q9H0L4	CSTF2T	NA	NA	NA	NA	NA	NA	NA	NA	NA	NA	NA	NA	NA	NA	NA	NA	NA	NA	NA	NA	NA	NA	NA	NA	NA	NA	NA	NA	NA	NA	NA	NA	NA	-1.04667	0.230713	NO	-0.277567	0.687903	NO	1.1791	0.103665	NO
Q9H0N5	PCBD2	NA	NA	NA	NA	NA	NA	NA	NA	NA	NA	NA	NA	NA	NA	NA	NA	NA	NA	NA	NA	NA	-0.182067	0.378327	NO	NA	NA	NA	NA	NA	NA	NA	NA	NA	NA	NA	NA	NA	NA	NA	NA	NA	NA
Q9H0P0	NT5C3A	2.06637	0.0533582	NO	NA	NA	NA	1.4077	0.0408636	UP	NA	NA	NA	2.81653	0.0327209	UP	1.33898	0.0637257	NO	1.32235	0.0469086	UP	NA	NA	NA	NA	NA	NA	NA	NA	NA	NA	NA	NA	NA	NA	NA	NA	NA	NA	NA	NA	NA
Q9H0R4	HDHD2	NA	NA	NA	NA	NA	NA	NA	NA	NA	-0.790867	0.151407	NO	-1.41037	0.0811244	NO	NA	NA	NA	NA	NA	NA	0.169633	0.681268	NO	NA	NA	NA	NA	NA	NA	NA	NA	NA	-0.432	0.0724551	NO	0.0952667	0.759373	NO	-0.574433	0.00407144	NO
Q9H0R6	QRSL1	3.00547	0.130987	NO	3.8416	0.00153561	UP	-0.4423	0.571112	NO	-0.2322	0.547763	NO	0.910367	0.212186	NO	2.8637	0.0218492	UP	0.9961	0.364688	NO	NA	NA	NA	NA	NA	NA	NA	NA	NA	NA	NA	NA	3.78297	0.262989	NO	1.3824	0.0159536	UP	2.4804	0.38083	NO
Q9H0S4	DDX47	-0.187667	0.627826	NO	0.413433	0.0761998	NO	0.420067	0.101546	NO	NA	NA	NA	NA	NA	NA	0.3503	0.72026	NO	-0.4749	0.0746	NO	NA	NA	NA	0.0312	0.974898	NO	1.51977	0.108084	NO	1.12283	0.171334	NO	-1.76753	0.09299	NO	-0.121567	0.672072	NO	-0.0473	0.919835	NO
Q9H0U4	RAB1B	1.95057	0.0595993	NO	0.675733	0.00272668	NO	3.12877	6.02e-05	UP	2.11927	0.482985	NO	3.29743	0.00658586	UP	1.15438	0.0057102	UP	0.962725	0.00043088	NO	1.77437	0.00180863	UP	0.691467	0.327228	NO	0.9018	0.105161	NO	1.2214	0.0346239	UP	-0.213833	0.340744	NO	-0.214067	0.559465	NO	-0.3414	0.183255	NO
Q9H0U6	MRPL18	2.24687	0.231511	NO	4.6117	7.32e-05	UP	NA	NA	NA	NA	NA	NA	NA	NA	NA	0.45295	0.574867	NO	-0.20505	0.875058	NO	NA	NA	NA	NA	NA	NA	NA	NA	NA	NA	NA	NA	NA	NA	NA	-2.51293	0.0147872	DOWN	1.55297	0.238457	NO
Q9H0U9	TSPYL1	0.1608	0.86045	NO	1.72543	0.00808991	UP	NA	NA	NA	NA	NA	NA	NA	NA	NA	0.707433	0.312396	NO	-0.3365	0.516791	NO	NA	NA	NA	-1.7155	0.0545871	NO	NA	NA	NA	-1.70283	0.0833495	NO	NA	NA	NA	-1.41057	0.150331	NO	2.4809	0.0659026	NO
Q9H0V1	TMEM168	NA	NA	NA	NA	NA	NA	NA	NA	NA	2.63593	0.092061	NO	NA	NA	NA	NA	NA	NA	NA	NA	NA	NA	NA	NA	NA	NA	NA	NA	NA	NA	NA	NA	NA	NA	NA	NA	NA	NA	NA	NA	NA	NA
Q9H0V9	LMAN2L	NA	NA	NA	NA	NA	NA	NA	NA	NA	2.4629	0.0336511	UP	4.87377	0.0168376	UP	2.10788	0.081584	NO	0.507425	0.17172	NO	NA	NA	NA	NA	NA	NA	0.0830333	0.906241	NO	0.9701	0.0362321	NO	NA	NA	NA	NA	NA	NA	NA	NA	NA
Q9H0W8	SMG9	NA	NA	NA	NA	NA	NA	NA	NA	NA	NA	NA	NA	NA	NA	NA	NA	NA	NA	NA	NA	NA	NA	NA	NA	NA	NA	NA	NA	NA	NA	NA	NA	NA	-0.127067	0.814628	NO	NA	NA	NA	NA	NA	NA
Q9H0W9	C11orf54	NA	NA	NA	NA	NA	NA	NA	NA	NA	-0.0515333	0.775131	NO	-1.0008	0.239977	NO	NA	NA	NA	NA	NA	NA	2.36263	0.00173691	UP	0.705	0.100869	NO	0.260133	0.678401	NO	-0.0323	0.962329	NO	-0.296567	0.538794	NO	-0.0022	0.99617	NO	-0.371267	0.247189	NO
Q9H0X4	FAM234A	NA	NA	NA	NA	NA	NA	NA	NA	NA	2.32703	0.000908164	UP	0.5085	0.474094	NO	NA	NA	NA	-2.68147	0.227984	NO	2.25003	0.00197904	UP	NA	NA	NA	1.1105	0.0946781	NO	1.8859	0.0177966	UP	NA	NA	NA	NA	NA	NA	NA	NA	NA
Q9H173	SIL1	4.3122	1.8e-05	UP	2.07853	6.65e-05	UP	NA	NA	NA	NA	NA	NA	NA	NA	NA	3.87435	0.000108306	UP	1.3792	0.0465389	UP	1.8399	0.0402213	UP	NA	NA	NA	NA	NA	NA	NA	NA	NA	NA	NA	NA	NA	NA	NA	NA	NA	NA
Q9H1A3	METTL9	NA	NA	NA	NA	NA	NA	NA	NA	NA	NA	NA	NA	4.1137	0.00700938	UP	NA	NA	NA	NA	NA	NA	NA	NA	NA	NA	NA	NA	NA	NA	NA	NA	NA	NA	NA	NA	NA	NA	NA	NA	NA	NA	NA
Q9H1A4	ANAPC1	1.73817	0.369077	NO	NA	NA	NA	4.08537	0.000531196	UP	NA	NA	NA	NA	NA	NA	1.09123	0.420098	NO	NA	NA	NA	NA	NA	NA	NA	NA	NA	NA	NA	NA	NA	NA	NA	-0.3009	0.548139	NO	NA	NA	NA	NA	NA	NA
Q9H1B7	IRF2BPL	NA	NA	NA	NA	NA	NA	NA	NA	NA	NA	NA	NA	NA	NA	NA	NA	NA	NA	NA	NA	NA	NA	NA	NA	NA	NA	NA	NA	NA	NA	0.548833	0.224828	NO	0.1057	0.824579	NO	0.247633	0.3732	NO	1.70173	0.00187506	UP
Q9H1C4	UNC93B1	NA	NA	NA	NA	NA	NA	NA	NA	NA	1.42837	0.180852	NO	3.84467	0.00177185	UP	NA	NA	NA	-0.019875	0.964502	NO	NA	NA	NA	NA	NA	NA	NA	NA	NA	NA	NA	NA	NA	NA	NA	NA	NA	NA	NA	NA	NA
Q9H1D9	POLR3F	NA	NA	NA	NA	NA	NA	NA	NA	NA	NA	NA	NA	NA	NA	NA	NA	NA	NA	NA	NA	NA	NA	NA	NA	NA	NA	NA	NA	NA	NA	NA	NA	NA	NA	NA	NA	-0.0435	0.963274	NO	0.6669	0.417756	NO
Q9H1E3	NUCKS1	NA	NA	NA	NA	NA	NA	NA	NA	NA	-0.626267	0.629416	NO	-3.0261	0.156285	NO	NA	NA	NA	NA	NA	NA	NA	NA	NA	NA	NA	NA	NA	NA	NA	NA	NA	NA	NA	NA	NA	-0.6503	0.136586	NO	3.14337	0.00269025	UP
Q9H1E5	TMX4	NA	NA	NA	NA	NA	NA	NA	NA	NA	3.3023	0.000218018	UP	4.13957	0.0039834	UP	0.812	0.291916	NO	1.39207	0.0986167	NO	NA	NA	NA	NA	NA	NA	NA	NA	NA	NA	NA	NA	NA	NA	NA	NA	NA	NA	NA	NA	NA
Q9H1H9	KIF13A	NA	NA	NA	NA	NA	NA	NA	NA	NA	NA	NA	NA	NA	NA	NA	NA	NA	NA	NA	NA	NA	-0.921633	0.416957	NO	NA	NA	NA	NA	NA	NA	NA	NA	NA	NA	NA	NA	NA	NA	NA	NA	NA	NA
Q9H1I8	ASCC2	NA	NA	NA	NA	NA	NA	NA	NA	NA	NA	NA	NA	NA	NA	NA	NA	NA	NA	NA	NA	NA	NA	NA	NA	NA	NA	NA	NA	NA	NA	NA	NA	NA	1.49893	0.0277742	UP	NA	NA	NA	NA	NA	NA
Q9H1K0	RBSN	NA	NA	NA	NA	NA	NA	NA	NA	NA	NA	NA	NA	NA	NA	NA	NA	NA	NA	NA	NA	NA	NA	NA	NA	NA	NA	NA	NA	NA	NA	NA	NA	NA	-0.970333	0.593543	NO	NA	NA	NA	NA	NA	NA
Q9H1K1	ISCU	NA	NA	NA	2.70387	0.001455	UP	NA	NA	NA	NA	NA	NA	NA	NA	NA	NA	NA	NA	NA	NA	NA	-0.7301	0.122755	NO	NA	NA	NA	NA	NA	NA	NA	NA	NA	NA	NA	NA	NA	NA	NA	NA	NA	NA
Q9H1N7	SLC35B3	NA	NA	NA	NA	NA	NA	NA	NA	NA	NA	NA	NA	0.820033	0.112536	NO	NA	NA	NA	NA	NA	NA	NA	NA	NA	NA	NA	NA	NA	NA	NA	NA	NA	NA	NA	NA	NA	NA	NA	NA	NA	NA	NA
Q9H1P3	OSBPL2	NA	NA	NA	NA	NA	NA	NA	NA	NA	NA	NA	NA	1.9271	0.0836497	NO	NA	NA	NA	NA	NA	NA	NA	NA	NA	NA	NA	NA	NA	NA	NA	NA	NA	NA	NA	NA	NA	NA	NA	NA	NA	NA	NA
Q9H1U9	SLC25A51	NA	NA	NA	NA	NA	NA	NA	NA	NA	NA	NA	NA	3.12487	0.0424767	UP	NA	NA	NA	NA	NA	NA	NA	NA	NA	NA	NA	NA	NA	NA	NA	NA	NA	NA	NA	NA	NA	NA	NA	NA	NA	NA	NA
Q9H1X3	DNAJC25	NA	NA	NA	NA	NA	NA	NA	NA	NA	NA	NA	NA	0.358167	0.77378	NO	NA	NA	NA	NA	NA	NA	NA	NA	NA	NA	NA	NA	NA	NA	NA	NA	NA	NA	NA	NA	NA	NA	NA	NA	NA	NA	NA
Q9H223	EHD4	NA	NA	NA	NA	NA	NA	NA	NA	NA	1.5841	0.149552	NO	0.287367	0.678853	NO	-0.735233	0.172066	NO	-1.54605	0.1913	NO	NA	NA	NA	NA	NA	NA	NA	NA	NA	NA	NA	NA	0.3296	0.67475	NO	0.765067	0.157947	NO	-1.81773	0.0448554	DOWN
Q9H269	VPS16	NA	NA	NA	NA	NA	NA	NA	NA	NA	NA	NA	NA	-0.00186667	0.997269	NO	NA	NA	NA	NA	NA	NA	NA	NA	NA	NA	NA	NA	NA	NA	NA	NA	NA	NA	-0.385333	0.14653	NO	0.4137	0.47048	NO	-1.03893	0.00322466	DOWN
Q9H270	VPS11	NA	NA	NA	NA	NA	NA	NA	NA	NA	NA	NA	NA	-1.89977	0.489699	NO	NA	NA	NA	NA	NA	NA	NA	NA	NA	NA	NA	NA	NA	NA	NA	NA	NA	NA	NA	NA	NA	NA	NA	NA	NA	NA	NA
Q9H299	SH3BGRL3	NA	NA	NA	NA	NA	NA	NA	NA	NA	-0.4213	0.360128	NO	NA	NA	NA	NA	NA	NA	NA	NA	NA	NA	NA	NA	-2.19363	0.0105581	DOWN	NA	NA	NA	NA	NA	NA	-0.327433	0.352301	NO	0.347467	0.409923	NO	-0.855867	0.0771343	NO
Q9H2A2	ALDH8A1	NA	NA	NA	NA	NA	NA	NA	NA	NA	NA	NA	NA	NA	NA	NA	NA	NA	NA	NA	NA	NA	0.0356333	0.833818	NO	NA	NA	NA	NA	NA	NA	NA	NA	NA	NA	NA	NA	NA	NA	NA	NA	NA	NA
Q9H2C2	ARV1	NA	NA	NA	NA	NA	NA	NA	NA	NA	3.5666	0.021347	UP	4.26147	0.0460644	UP	NA	NA	NA	NA	NA	NA	NA	NA	NA	NA	NA	NA	NA	NA	NA	NA	NA	NA	NA	NA	NA	NA	NA	NA	NA	NA	NA
Q9H2D1	SLC25A32	NA	NA	NA	NA	NA	NA	4.44467	0.0131659	UP	4.74123	0.00065139	UP	5.16317	0.00951586	UP	-0.284133	0.585846	NO	NA	NA	NA	NA	NA	NA	NA	NA	NA	NA	NA	NA	NA	NA	NA	NA	NA	NA	NA	NA	NA	NA	NA	NA
Q9H2G2	SLK	NA	NA	NA	NA	NA	NA	NA	NA	NA	0.4498	0.136915	NO	-1.61713	0.380112	NO	NA	NA	NA	NA	NA	NA	NA	NA	NA	NA	NA	NA	NA	NA	NA	NA	NA	NA	-0.2046	0.302209	NO	0.830833	0.180647	NO	-1.68823	0.0605146	NO
Q9H2H8	PPIL3	-0.3806	0.703828	NO	0.607033	0.411402	NO	NA	NA	NA	NA	NA	NA	NA	NA	NA	-1.83278	0.0266427	DOWN	0.7201	0.20806	NO	NA	NA	NA	-1.68217	0.170134	NO	NA	NA	NA	NA	NA	NA	0.0131	0.991478	NO	-1.25927	0.207384	NO	1.642	0.116438	NO
Q9H2H9	SLC38A1	2.29073	0.0711539	NO	NA	NA	NA	NA	NA	NA	3.74913	7.9e-05	UP	3.53787	0.000282527	UP	1.26623	0.0186255	UP	-2.38187	0.00341629	DOWN	NA	NA	NA	NA	NA	NA	NA	NA	NA	NA	NA	NA	NA	NA	NA	NA	NA	NA	NA	NA	NA
Q9H2J4	PDCL3	NA	NA	NA	NA	NA	NA	NA	NA	NA	2.32087	0.107194	NO	1.21873	0.222532	NO	NA	NA	NA	NA	NA	NA	NA	NA	NA	NA	NA	NA	NA	NA	NA	NA	NA	NA	NA	NA	NA	NA	NA	NA	NA	NA	NA
Q9H2J7	SLC6A15	NA	NA	NA	NA	NA	NA	3.34567	0.00913465	UP	2.58233	0.000957639	UP	2.577	0.0048722	UP	NA	NA	NA	-2.13408	0.074292	NO	NA	NA	NA	NA	NA	NA	NA	NA	NA	NA	NA	NA	NA	NA	NA	NA	NA	NA	NA	NA	NA
Q9H2K0	MTIF3	NA	NA	NA	NA	NA	NA	NA	NA	NA	NA	NA	NA	NA	NA	NA	2.1772	0.021565	UP	0.92885	0.0144918	NO	NA	NA	NA	NA	NA	NA	NA	NA	NA	NA	NA	NA	NA	NA	NA	NA	NA	NA	NA	NA	NA
Q9H2K8	TAOK3	NA	NA	NA	NA	NA	NA	NA	NA	NA	NA	NA	NA	NA	NA	NA	NA	NA	NA	NA	NA	NA	0.555	0.023556	NO	NA	NA	NA	NA	NA	NA	NA	NA	NA	NA	NA	NA	NA	NA	NA	NA	NA	NA
Q9H2M9	RAB3GAP2	NA	NA	NA	NA	NA	NA	NA	NA	NA	2.70497	0.00438002	UP	0.591833	0.061007	NO	NA	NA	NA	NA	NA	NA	NA	NA	NA	NA	NA	NA	NA	NA	NA	NA	NA	NA	0.8431	0.18091	NO	0.687	0.090604	NO	-0.0929333	0.876533	NO
Q9H2P0	ADNP	-0.354333	0.59185	NO	0.264033	0.578995	NO	0.3027	0.773317	NO	-2.1361	0.112429	NO	NA	NA	NA	-1.30792	0.171774	NO	0.62985	0.562499	NO	NA	NA	NA	-1.14223	0.115891	NO	0.482	0.740633	NO	-0.0745	0.955083	NO	-1.07923	0.37137	NO	-0.255967	0.618532	NO	2.2087	0.180979	NO
Q9H2P9	DPH5	NA	NA	NA	NA	NA	NA	NA	NA	NA	0.660067	0.094559	NO	1.07583	0.140463	NO	NA	NA	NA	NA	NA	NA	NA	NA	NA	NA	NA	NA	NA	NA	NA	NA	NA	NA	-0.295533	0.277604	NO	-1.0152	0.525006	NO	0.404233	0.377654	NO
Q9H2U1	DHX36	-0.780167	0.485768	NO	NA	NA	NA	-1.19117	0.195186	NO	NA	NA	NA	NA	NA	NA	-0.3561	0.729879	NO	0.626225	0.417655	NO	NA	NA	NA	NA	NA	NA	NA	NA	NA	NA	NA	NA	1.7011	0.234235	NO	1.26117	0.0232382	UP	1.02433	0.440077	NO
Q9H2U2	PPA2	2.55317	0.0104991	UP	2.67463	3.27e-05	UP	0.325467	0.389186	NO	-0.200467	0.392772	NO	0.6677	0.213116	NO	1.84535	0.0118425	UP	0.624375	0.0308383	NO	-0.8242	0.0196148	NO	-0.9123	0.0764957	NO	0.713733	0.167093	NO	0.596633	0.0594422	NO	-1.39	0.0218748	DOWN	-0.8221	0.261398	NO	0.0647667	0.891566	NO
Q9H2V7	SPNS1	0.449267	0.667244	NO	NA	NA	NA	6.41003	0.0097241	UP	4.19507	0.0131672	UP	2.93207	0.0343898	UP	1.12312	0.140304	NO	-0.497375	0.411919	NO	NA	NA	NA	NA	NA	NA	NA	NA	NA	NA	NA	NA	NA	NA	NA	NA	NA	NA	NA	NA	NA
Q9H2W6	MRPL46	1.16147	0.0384777	UP	2.00457	0.000121566	UP	-1.1757	0.440915	NO	0.131367	0.900136	NO	1.2218	0.10192	NO	1.23442	0.0132247	UP	1.04297	0.00126805	UP	-0.819167	0.0565881	NO	-1.63797	0.347768	NO	-0.0585667	0.937092	NO	1.3552	0.41527	NO	-1.87877	0.0696459	NO	-1.24827	0.218866	NO	0.590333	0.457418	NO
Q9H300	PARL	NA	NA	NA	NA	NA	NA	1.03373	0.0485647	UP	NA	NA	NA	2.6602	0.0588822	NO	0.42215	0.434418	NO	0.62455	0.295794	NO	NA	NA	NA	NA	NA	NA	NA	NA	NA	NA	NA	NA	NA	NA	NA	NA	NA	NA	NA	NA	NA
Q9H307	PNN	-1.3187	0.137874	NO	-2.11047	0.125994	NO	0.1646	0.10017	NO	-1.4219	0.202121	NO	-3.02203	5.61e-07	DOWN	-1.57498	0.000927318	DOWN	-0.779225	0.293027	NO	NA	NA	NA	-0.5447	0.0330149	NO	-1.1748	0.00557091	DOWN	-1.24777	0.00568314	DOWN	-0.688633	0.0340575	NO	-0.236567	0.281968	NO	0.531033	0.0588957	NO
Q9H329	EPB41L4B	NA	NA	NA	NA	NA	NA	NA	NA	NA	NA	NA	NA	NA	NA	NA	NA	NA	NA	-0.4894	0.591284	NO	NA	NA	NA	NA	NA	NA	NA	NA	NA	NA	NA	NA	NA	NA	NA	NA	NA	NA	NA	NA	NA
Q9H330	TMEM245	1.73563	0.316458	NO	NA	NA	NA	2.38127	0.0931199	NO	3.63997	0.00270562	UP	3.78693	0.0312564	UP	-0.47605	0.683818	NO	NA	NA	NA	NA	NA	NA	NA	NA	NA	NA	NA	NA	NA	NA	NA	NA	NA	NA	NA	NA	NA	NA	NA	NA
Q9H3G5	CPVL	4.64083	0.000175443	UP	1.3843	0.00268679	UP	1.85363	0.0573274	NO	0.150433	0.811235	NO	1.58687	0.0554059	NO	3.61103	0.0113244	UP	0.154525	0.295284	NO	NA	NA	NA	4.47377	0.000147959	UP	4.53887	8.05e-07	UP	1.11727	0.0210367	UP	-0.603267	0.0126625	NO	-0.906467	0.00744165	NO	0.1488	0.550034	NO
Q9H3H1	TRIT1	NA	NA	NA	0.781833	0.560644	NO	NA	NA	NA	NA	NA	NA	NA	NA	NA	NA	NA	NA	NA	NA	NA	NA	NA	NA	NA	NA	NA	NA	NA	NA	NA	NA	NA	NA	NA	NA	NA	NA	NA	NA	NA	NA
Q9H3H5	DPAGT1	0.708833	0.483802	NO	NA	NA	NA	NA	NA	NA	0.133467	0.772344	NO	1.6453	0.0141368	UP	NA	NA	NA	NA	NA	NA	NA	NA	NA	NA	NA	NA	NA	NA	NA	NA	NA	NA	NA	NA	NA	NA	NA	NA	NA	NA	NA
Q9H3K2	GHITM	0.709833	0.224412	NO	NA	NA	NA	NA	NA	NA	2.98173	0.0669025	NO	3.11437	0.0157592	UP	NA	NA	NA	NA	NA	NA	NA	NA	NA	NA	NA	NA	NA	NA	NA	NA	NA	NA	NA	NA	NA	NA	NA	NA	NA	NA	NA
Q9H3N1	TMX1	1.293	0.63851	NO	2.48437	0.0717382	NO	3.70567	0.000957245	UP	1.5617	0.00531232	UP	2.22593	0.00121902	UP	1.92818	0.0274901	UP	-0.09785	0.904419	NO	NA	NA	NA	NA	NA	NA	NA	NA	NA	NA	NA	NA	NA	NA	NA	NA	NA	NA	NA	NA	NA
Q9H3P7	ACBD3	NA	NA	NA	-0.433367	0.797122	NO	2.27507	0.0636819	NO	0.379733	0.11844	NO	0.871333	0.056391	NO	0.1575	0.926704	NO	0.835325	0.0600126	NO	NA	NA	NA	0.268233	0.808195	NO	1.9924	0.0732643	NO	1.42617	0.018329	UP	-0.0415667	0.887879	NO	0.115933	0.73911	NO	-0.333367	0.300959	NO
Q9H3R1	NDST4	NA	NA	NA	NA	NA	NA	NA	NA	NA	NA	NA	NA	NA	NA	NA	-1.5608	0.222687	NO	NA	NA	NA	NA	NA	NA	NA	NA	NA	NA	NA	NA	NA	NA	NA	NA	NA	NA	NA	NA	NA	NA	NA	NA
Q9H3R5	CENPH	NA	NA	NA	NA	NA	NA	NA	NA	NA	1.08717	0.0690772	NO	1.13607	0.133273	NO	-0.4698	0.494113	NO	NA	NA	NA	NA	NA	NA	NA	NA	NA	NA	NA	NA	NA	NA	NA	NA	NA	NA	NA	NA	NA	NA	NA	NA
Q9H3S7	PTPN23	NA	NA	NA	NA	NA	NA	NA	NA	NA	0.2008	0.635552	NO	0.512633	0.699648	NO	1.04277	0.10395	NO	NA	NA	NA	NA	NA	NA	NA	NA	NA	NA	NA	NA	NA	NA	NA	NA	NA	NA	NA	NA	NA	NA	NA	NA
Q9H3U1	UNC45A	NA	NA	NA	NA	NA	NA	NA	NA	NA	0.822333	0.0322288	NO	1.10203	0.111168	NO	NA	NA	NA	0.089175	0.97142	NO	NA	NA	NA	0.0446	0.884228	NO	NA	NA	NA	-1.24177	0.049462	DOWN	0.0672667	0.838976	NO	0.7291	0.266063	NO	-0.8246	0.170807	NO
Q9H3U5	MFSD1	NA	NA	NA	NA	NA	NA	NA	NA	NA	3.5984	0.00777418	UP	1.77847	0.113842	NO	NA	NA	NA	NA	NA	NA	NA	NA	NA	NA	NA	NA	NA	NA	NA	NA	NA	NA	NA	NA	NA	NA	NA	NA	NA	NA	NA
Q9H3Z4	DNAJC5	0.0405333	0.968616	NO	NA	NA	NA	2.06373	0.137082	NO	4.9973	0.000655297	UP	3.59403	0.0123281	UP	NA	NA	NA	-1.53557	0.164919	NO	NA	NA	NA	NA	NA	NA	NA	NA	NA	NA	NA	NA	NA	NA	NA	NA	NA	NA	NA	NA	NA
Q9H3Z7	ABHD16B	NA	NA	NA	NA	NA	NA	NA	NA	NA	NA	NA	NA	NA	NA	NA	NA	NA	NA	-0.056225	0.981478	NO	NA	NA	NA	NA	NA	NA	NA	NA	NA	NA	NA	NA	NA	NA	NA	NA	NA	NA	NA	NA	NA
Q9H410	DSN1	NA	NA	NA	NA	NA	NA	NA	NA	NA	NA	NA	NA	NA	NA	NA	NA	NA	NA	NA	NA	NA	NA	NA	NA	NA	NA	NA	NA	NA	NA	NA	NA	NA	NA	NA	NA	-0.6467	0.585634	NO	1.4547	0.233901	NO
Q9H425	C1orf198	NA	NA	NA	NA	NA	NA	NA	NA	NA	NA	NA	NA	NA	NA	NA	NA	NA	NA	NA	NA	NA	-0.8795	0.222238	NO	NA	NA	NA	NA	NA	NA	NA	NA	NA	NA	NA	NA	NA	NA	NA	NA	NA	NA
Q9H444	CHMP4B	NA	NA	NA	NA	NA	NA	NA	NA	NA	NA	NA	NA	-1.9817	0.0926426	NO	NA	NA	NA	NA	NA	NA	NA	NA	NA	-1.6197	0.190606	NO	NA	NA	NA	-2.9037	0.0476749	DOWN	NA	NA	NA	-0.222	0.711355	NO	NA	NA	NA
Q9H446	RWDD1	NA	NA	NA	NA	NA	NA	NA	NA	NA	NA	NA	NA	NA	NA	NA	NA	NA	NA	NA	NA	NA	NA	NA	NA	NA	NA	NA	NA	NA	NA	NA	NA	NA	-0.128967	0.828713	NO	NA	NA	NA	-0.536633	0.590847	NO
Q9H479	FN3K	NA	NA	NA	NA	NA	NA	NA	NA	NA	NA	NA	NA	NA	NA	NA	NA	NA	NA	NA	NA	NA	NA	NA	NA	0.5328	0.409615	NO	0.1877	0.692364	NO	-0.711033	0.0708477	NO	NA	NA	NA	NA	NA	NA	NA	NA	NA
Q9H488	POFUT1	6.14083	0.0478168	UP	0.2224	0.133559	NO	NA	NA	NA	0.372233	0.269607	NO	1.4426	0.0903662	NO	4.32318	0.0145235	UP	1.06955	0.00577701	UP	NA	NA	NA	1.8051	0.0220957	UP	2.1989	0.0765853	NO	1.2432	0.034874	UP	-1.13823	0.0138105	DOWN	-1.2097	0.0827405	NO	-2.5691	0.000795648	DOWN
Q9H490	PIGU	-0.0273333	0.976319	NO	NA	NA	NA	1.01813	0.0167607	UP	3.2678	0.0919848	NO	4.3103	0.0342641	UP	-0.45155	0.433322	NO	0.3047	0.589591	NO	NA	NA	NA	NA	NA	NA	NA	NA	NA	NA	NA	NA	NA	NA	NA	NA	NA	NA	NA	NA	NA
Q9H496	TOR1AIP2	NA	NA	NA	NA	NA	NA	NA	NA	NA	0.157467	0.575871	NO	-0.892933	0.196122	NO	NA	NA	NA	NA	NA	NA	NA	NA	NA	NA	NA	NA	NA	NA	NA	NA	NA	NA	NA	NA	NA	NA	NA	NA	NA	NA	NA
Q9H497	TOR3A	5.4152	0.00213653	UP	3.68843	0.000388284	UP	NA	NA	NA	NA	NA	NA	6.95993	0.000219834	UP	4.68678	7.94e-06	UP	1.09118	0.0605263	NO	NA	NA	NA	NA	NA	NA	NA	NA	NA	NA	NA	NA	NA	NA	NA	NA	NA	NA	NA	NA	NA
Q9H4A3	WNK1	NA	NA	NA	NA	NA	NA	NA	NA	NA	-1.17847	0.139365	NO	NA	NA	NA	NA	NA	NA	NA	NA	NA	NA	NA	NA	NA	NA	NA	NA	NA	NA	NA	NA	NA	1.06247	0.248479	NO	1.1749	0.384564	NO	0.574567	0.656732	NO
Q9H4A4	RNPEP	NA	NA	NA	NA	NA	NA	NA	NA	NA	0.437233	0.209788	NO	0.519433	0.436958	NO	NA	NA	NA	NA	NA	NA	NA	NA	NA	1.0319	0.255345	NO	NA	NA	NA	-2.12777	0.117887	NO	0.5745	0.00705202	NO	0.4368	0.176544	NO	-0.2963	0.17525	NO
Q9H4A5	GOLPH3L	NA	NA	NA	NA	NA	NA	NA	NA	NA	0.00623333	0.997455	NO	0.765	0.628651	NO	NA	NA	NA	NA	NA	NA	NA	NA	NA	NA	NA	NA	NA	NA	NA	NA	NA	NA	NA	NA	NA	NA	NA	NA	NA	NA	NA
Q9H4A6	GOLPH3	NA	NA	NA	NA	NA	NA	4.00893	0.000576294	UP	0.880233	0.00073949	NO	1.8733	0.00573599	UP	0.340267	0.640649	NO	-0.753675	0.355726	NO	NA	NA	NA	-0.280667	0.776959	NO	2.20557	0.0078021	UP	0.343033	0.518409	NO	NA	NA	NA	NA	NA	NA	NA	NA	NA
Q9H4I3	TRABD	NA	NA	NA	NA	NA	NA	NA	NA	NA	0.6429	0.436224	NO	3.90623	0.00639255	UP	-0.375867	0.536199	NO	2.79718	0.0873128	NO	NA	NA	NA	NA	NA	NA	NA	NA	NA	NA	NA	NA	NA	NA	NA	NA	NA	NA	NA	NA	NA
Q9H4I9	SMDT1	NA	NA	NA	NA	NA	NA	NA	NA	NA	-1.29917	0.367075	NO	1.4291	0.0717729	NO	NA	NA	NA	-2.3985	0.0411478	DOWN	NA	NA	NA	NA	NA	NA	NA	NA	NA	NA	NA	NA	NA	NA	NA	NA	NA	NA	NA	NA	NA
Q9H4L4	SENP3	-0.0685	0.879933	NO	0.528233	0.336214	NO	-0.457633	0.153236	NO	NA	NA	NA	NA	NA	NA	-0.406583	0.803782	NO	-0.601475	0.199738	NO	NA	NA	NA	NA	NA	NA	NA	NA	NA	NA	NA	NA	-0.142333	0.861551	NO	0.516967	0.413098	NO	0.0952	0.855493	NO
Q9H4L7	SMARCAD1	NA	NA	NA	1.96073	0.100155	NO	NA	NA	NA	NA	NA	NA	1.95037	0.0467208	UP	NA	NA	NA	NA	NA	NA	NA	NA	NA	NA	NA	NA	NA	NA	NA	NA	NA	NA	0.3075	0.386136	NO	-0.0632	0.914009	NO	1.164	0.00563591	UP
Q9H4M3	FBXO44	NA	NA	NA	NA	NA	NA	NA	NA	NA	NA	NA	NA	0.713233	0.525501	NO	NA	NA	NA	NA	NA	NA	NA	NA	NA	NA	NA	NA	NA	NA	NA	NA	NA	NA	NA	NA	NA	NA	NA	NA	NA	NA	NA
Q9H4M9	EHD1	NA	NA	NA	NA	NA	NA	NA	NA	NA	0.232067	0.676948	NO	0.3765	0.66776	NO	1.51762	0.231291	NO	-1.10445	0.00208827	DOWN	0.626333	0.216637	NO	3.39813	0.00111552	UP	3.90713	0.00674027	UP	-1.64717	0.0430323	DOWN	0.168667	0.568057	NO	-0.326533	0.408234	NO	-1.87503	0.0244715	DOWN
Q9H501	ESF1	-1.04347	0.0723301	NO	0.2081	0.825464	NO	NA	NA	NA	-1.92827	0.0693999	NO	NA	NA	NA	-1.04135	0.310316	NO	NA	NA	NA	NA	NA	NA	-0.5357	0.70139	NO	-0.154933	0.606358	NO	NA	NA	NA	NA	NA	NA	-1.60513	0.0114886	DOWN	1.1033	0.137794	NO
Q9H553	ALG2	NA	NA	NA	NA	NA	NA	NA	NA	NA	NA	NA	NA	5.92707	0.0691446	NO	NA	NA	NA	0.136575	0.921734	NO	NA	NA	NA	NA	NA	NA	2.47037	0.0105029	UP	1.61673	0.221561	NO	NA	NA	NA	NA	NA	NA	NA	NA	NA
Q9H582	ZNF644	-1.08173	0.113713	NO	2.78073	0.0585717	NO	NA	NA	NA	NA	NA	NA	NA	NA	NA	-0.75185	0.138241	NO	NA	NA	NA	NA	NA	NA	NA	NA	NA	NA	NA	NA	NA	NA	NA	NA	NA	NA	NA	NA	NA	NA	NA	NA
Q9H583	HEATR1	0.414867	0.476941	NO	0.467567	0.356754	NO	-0.0835	0.735219	NO	0.183433	0.590815	NO	0.569633	0.144281	NO	-0.0305667	0.985788	NO	-0.043875	0.945459	NO	NA	NA	NA	-0.8206	0.258777	NO	NA	NA	NA	NA	NA	NA	0.286133	0.816246	NO	-0.3105	0.55665	NO	1.9513	0.0480009	UP
Q9H5J4	ELOVL6	NA	NA	NA	NA	NA	NA	NA	NA	NA	NA	NA	NA	3.36647	0.0451557	UP	NA	NA	NA	NA	NA	NA	NA	NA	NA	NA	NA	NA	NA	NA	NA	NA	NA	NA	NA	NA	NA	NA	NA	NA	NA	NA	NA
Q9H5K3	POMK	4.7737	0.00163991	UP	-0.813667	0.0558921	NO	NA	NA	NA	0.3748	0.493955	NO	6.23543	0.00357239	UP	4.1333	1.31e-05	UP	0.98725	0.132514	NO	NA	NA	NA	NA	NA	NA	NA	NA	NA	NA	NA	NA	NA	NA	NA	NA	NA	NA	NA	NA	NA
Q9H5Q4	TFB2M	NA	NA	NA	4.2073	0.000184651	UP	0.784267	0.570036	NO	0.234833	0.631817	NO	0.7304	0.238026	NO	0.2045	0.780292	NO	0.721375	0.181954	NO	NA	NA	NA	NA	NA	NA	NA	NA	NA	NA	NA	NA	1.42	0.303854	NO	-0.0738667	0.955951	NO	-0.00806667	0.994373	NO
Q9H5V9	STEEP1	-0.8633	0.68939	NO	NA	NA	NA	NA	NA	NA	NA	NA	NA	NA	NA	NA	-1.76042	0.0666705	NO	NA	NA	NA	NA	NA	NA	NA	NA	NA	NA	NA	NA	NA	NA	NA	NA	NA	NA	NA	NA	NA	NA	NA	NA
Q9H6E4	CCDC134	3.93257	0.000344831	UP	3.40813	0.142915	NO	NA	NA	NA	0.389567	0.438676	NO	-1.08757	0.0691019	NO	3.11662	0.000256189	UP	1.02448	0.31209	NO	NA	NA	NA	NA	NA	NA	NA	NA	NA	NA	NA	NA	NA	NA	NA	NA	NA	NA	NA	NA	NA
Q9H6F5	CCDC86	-0.9611	0.0555734	NO	1.23317	0.0381039	UP	NA	NA	NA	1.42747	0.581482	NO	NA	NA	NA	1.25722	0.27805	NO	NA	NA	NA	NA	NA	NA	0.1494	0.867263	NO	NA	NA	NA	NA	NA	NA	NA	NA	NA	1.5632	0.116562	NO	NA	NA	NA
Q9H6H4	REEP4	NA	NA	NA	NA	NA	NA	3.64497	0.00103119	UP	0.856633	0.386377	NO	1.9733	0.0848441	NO	NA	NA	NA	0.7766	0.574808	NO	NA	NA	NA	NA	NA	NA	NA	NA	NA	NA	NA	NA	NA	NA	NA	NA	NA	NA	NA	NA	NA
Q9H6K4	OPA3	NA	NA	NA	NA	NA	NA	5.8012	0.00816914	UP	2.44843	0.0110502	UP	2.30653	0.0239519	UP	0.536683	0.448121	NO	0.89275	0.022913	NO	NA	NA	NA	NA	NA	NA	NA	NA	NA	NA	NA	NA	NA	NA	NA	NA	NA	NA	NA	NA	NA
Q9H6L5	RETREG1	NA	NA	NA	NA	NA	NA	NA	NA	NA	NA	NA	NA	2.21517	0.0581786	NO	NA	NA	NA	NA	NA	NA	NA	NA	NA	NA	NA	NA	NA	NA	NA	NA	NA	NA	NA	NA	NA	NA	NA	NA	NA	NA	NA
Q9H6R0	DHX33	NA	NA	NA	1.11217	0.286808	NO	NA	NA	NA	NA	NA	NA	NA	NA	NA	NA	NA	NA	NA	NA	NA	NA	NA	NA	NA	NA	NA	NA	NA	NA	NA	NA	NA	NA	NA	NA	NA	NA	NA	NA	NA	NA
Q9H6R3	ACSS3	NA	NA	NA	5.59367	0.000144422	UP	NA	NA	NA	NA	NA	NA	NA	NA	NA	NA	NA	NA	NA	NA	NA	0.525767	0.455223	NO	-0.311267	0.430349	NO	0.635933	0.138885	NO	-0.3376	0.462668	NO	NA	NA	NA	NA	NA	NA	NA	NA	NA
Q9H6R4	NOL6	0.2642	0.613495	NO	0.855233	0.186662	NO	-0.287067	0.383962	NO	NA	NA	NA	NA	NA	NA	-0.424833	0.704623	NO	-0.19355	0.778483	NO	NA	NA	NA	-0.122133	0.747394	NO	1.21657	0.13168	NO	1.70127	0.0667436	NO	-0.2236	0.751354	NO	-0.851067	0.199663	NO	1.08203	0.014827	UP
Q9H6R6	ZDHHC6	NA	NA	NA	NA	NA	NA	NA	NA	NA	1.1807	0.471364	NO	3.94607	0.0108936	UP	NA	NA	NA	NA	NA	NA	NA	NA	NA	NA	NA	NA	NA	NA	NA	NA	NA	NA	NA	NA	NA	NA	NA	NA	NA	NA	NA
Q9H6S0	YTHDC2	NA	NA	NA	NA	NA	NA	NA	NA	NA	-1.46163	0.132251	NO	-0.2653	0.734585	NO	NA	NA	NA	NA	NA	NA	NA	NA	NA	NA	NA	NA	NA	NA	NA	NA	NA	NA	-0.137133	0.693425	NO	0.888767	0.25761	NO	NA	NA	NA
Q9H6S3	EPS8L2	NA	NA	NA	NA	NA	NA	NA	NA	NA	NA	NA	NA	NA	NA	NA	NA	NA	NA	NA	NA	NA	0.995667	0.376813	NO	-0.105233	0.672324	NO	-0.8008	0.548327	NO	-4.2788	0.0588433	NO	NA	NA	NA	NA	NA	NA	NA	NA	NA
Q9H6T0	ESRP2	NA	NA	NA	NA	NA	NA	NA	NA	NA	NA	NA	NA	NA	NA	NA	NA	NA	NA	NA	NA	NA	NA	NA	NA	-2.0845	0.161974	NO	NA	NA	NA	0.625133	0.237395	NO	NA	NA	NA	NA	NA	NA	NA	NA	NA
Q9H6T3	RPAP3	NA	NA	NA	NA	NA	NA	NA	NA	NA	1.0602	0.460493	NO	-0.565367	0.713994	NO	NA	NA	NA	NA	NA	NA	NA	NA	NA	NA	NA	NA	NA	NA	NA	NA	NA	NA	-0.464433	0.0600276	NO	1.13107	0.0976337	NO	-1.40387	0.0417521	DOWN
Q9H6U8	ALG9	NA	NA	NA	NA	NA	NA	NA	NA	NA	NA	NA	NA	4.3127	0.0224544	UP	NA	NA	NA	NA	NA	NA	NA	NA	NA	NA	NA	NA	NA	NA	NA	NA	NA	NA	NA	NA	NA	NA	NA	NA	NA	NA	NA
Q9H6V9	LDAH	NA	NA	NA	NA	NA	NA	5.90913	0.00156431	UP	NA	NA	NA	0.1142	0.657518	NO	NA	NA	NA	0.4558	0.196323	NO	NA	NA	NA	-0.0468333	0.966066	NO	NA	NA	NA	NA	NA	NA	-0.270467	0.435531	NO	-0.0160667	0.971644	NO	-0.6575	0.217866	NO
Q9H6X2	ANTXR1	NA	NA	NA	NA	NA	NA	NA	NA	NA	NA	NA	NA	NA	NA	NA	-0.874967	0.0917179	NO	-3.23422	0.0418399	DOWN	NA	NA	NA	NA	NA	NA	NA	NA	NA	NA	NA	NA	NA	NA	NA	NA	NA	NA	NA	NA	NA
Q9H6X4	TMEM134	NA	NA	NA	NA	NA	NA	NA	NA	NA	0.906933	0.617897	NO	NA	NA	NA	NA	NA	NA	NA	NA	NA	NA	NA	NA	NA	NA	NA	NA	NA	NA	NA	NA	NA	NA	NA	NA	NA	NA	NA	NA	NA	NA
Q9H6Y7	RNF167	4.78593	9.11e-06	UP	NA	NA	NA	NA	NA	NA	NA	NA	NA	3.07623	0.00582064	UP	2.0137	0.0902801	NO	-0.224075	0.426742	NO	NA	NA	NA	NA	NA	NA	NA	NA	NA	NA	NA	NA	NA	NA	NA	NA	NA	NA	NA	NA	NA
Q9H6Z4	RANBP3	NA	NA	NA	NA	NA	NA	NA	NA	NA	1.13237	0.0302529	UP	-0.4474	0.581501	NO	-0.3399	0.711886	NO	-1.39773	0.103948	NO	NA	NA	NA	-0.2055	0.590711	NO	-0.688933	0.0995909	NO	-0.811967	0.0396842	NO	-0.350433	0.0676579	NO	-0.1828	0.458138	NO	0.7875	0.00626872	NO
Q9H773	DCTPP1	NA	NA	NA	NA	NA	NA	NA	NA	NA	0.4423	0.0280602	NO	0.003	0.993375	NO	-0.741167	0.566221	NO	1.60702	0.505123	NO	NA	NA	NA	-1.2588	0.0353385	DOWN	0.221933	0.744931	NO	-1.63833	0.101212	NO	-0.504033	0.286665	NO	-0.129367	0.50504	NO	-0.528233	0.239721	NO
Q9H7B2	RPF2	-0.4656	0.424955	NO	0.823967	0.0469834	NO	-0.508533	0.326012	NO	NA	NA	NA	NA	NA	NA	-0.393867	0.690415	NO	-0.541525	0.201583	NO	NA	NA	NA	NA	NA	NA	NA	NA	NA	NA	NA	NA	1.97123	0.000449574	UP	0.279733	0.696599	NO	1.72403	0.0203343	UP
Q9H7C9	AAMDC	NA	NA	NA	NA	NA	NA	NA	NA	NA	NA	NA	NA	NA	NA	NA	NA	NA	NA	NA	NA	NA	NA	NA	NA	NA	NA	NA	NA	NA	NA	NA	NA	NA	0.0217	0.936867	NO	-0.611867	0.426774	NO	0.1968	0.659245	NO
Q9H7D7	WDR26	NA	NA	NA	2.6712	0.0936081	NO	NA	NA	NA	NA	NA	NA	-0.443	0.757316	NO	0.595667	0.294266	NO	0.0833	0.942395	NO	NA	NA	NA	NA	NA	NA	NA	NA	NA	NA	NA	NA	-0.8918	0.0271498	NO	-0.2509	0.735601	NO	0.177767	0.262822	NO
Q9H7E9	C8orf33	NA	NA	NA	NA	NA	NA	NA	NA	NA	NA	NA	NA	NA	NA	NA	NA	NA	NA	NA	NA	NA	NA	NA	NA	NA	NA	NA	NA	NA	NA	NA	NA	NA	-1.5385	0.19556	NO	1.79447	0.0172826	UP	NA	NA	NA
Q9H7F0	ATP13A3	NA	NA	NA	NA	NA	NA	NA	NA	NA	NA	NA	NA	2.19353	0.020668	UP	NA	NA	NA	NA	NA	NA	NA	NA	NA	NA	NA	NA	NA	NA	NA	NA	NA	NA	NA	NA	NA	NA	NA	NA	NA	NA	NA
Q9H7H0	METTL17	NA	NA	NA	NA	NA	NA	NA	NA	NA	NA	NA	NA	NA	NA	NA	NA	NA	NA	NA	NA	NA	NA	NA	NA	NA	NA	NA	-0.0431	0.952445	NO	NA	NA	NA	NA	NA	NA	NA	NA	NA	NA	NA	NA
Q9H7L9	SUDS3	NA	NA	NA	NA	NA	NA	NA	NA	NA	NA	NA	NA	NA	NA	NA	NA	NA	NA	NA	NA	NA	NA	NA	NA	NA	NA	NA	NA	NA	NA	NA	NA	NA	NA	NA	NA	-0.586967	0.598355	NO	NA	NA	NA
Q9H7N4	SCAF1	-1.23747	0.160172	NO	-4.19933	0.00290051	DOWN	-0.481067	0.279754	NO	NA	NA	NA	-1.7748	0.0285959	DOWN	-1.42518	0.2832	NO	-1.45477	0.0905764	NO	NA	NA	NA	-2.6485	0.0411	DOWN	-1.41523	0.070536	NO	1.46953	0.204059	NO	1.34397	0.204131	NO	1.59913	0.218651	NO	-0.0373333	0.971425	NO
Q9H7S9	ZNF703	NA	NA	NA	NA	NA	NA	NA	NA	NA	NA	NA	NA	NA	NA	NA	NA	NA	NA	NA	NA	NA	NA	NA	NA	NA	NA	NA	NA	NA	NA	NA	NA	NA	1.5522	0.231666	NO	0.838533	0.607706	NO	1.31313	0.428866	NO
Q9H7Z3	NRDE2	NA	NA	NA	NA	NA	NA	NA	NA	NA	NA	NA	NA	NA	NA	NA	NA	NA	NA	NA	NA	NA	NA	NA	NA	NA	NA	NA	NA	NA	NA	NA	NA	NA	-1.5174	0.199054	NO	0.666567	0.243014	NO	0.468033	0.110184	NO
Q9H7Z7	PTGES2	3.05517	0.0396274	UP	-0.391133	0.246053	NO	4.73527	0.00192788	UP	1.77163	0.0778191	NO	3.87307	0.0170091	UP	3.13463	0.00302224	UP	0.861325	0.030197	NO	2.79843	0.00714748	UP	3.22763	0.0317121	UP	2.60107	0.000797076	UP	0.883833	0.412472	NO	NA	NA	NA	NA	NA	NA	NA	NA	NA
Q9H813	PACC1	NA	NA	NA	NA	NA	NA	NA	NA	NA	3.8262	0.00279089	UP	5.47833	8.31e-06	UP	NA	NA	NA	NA	NA	NA	NA	NA	NA	NA	NA	NA	NA	NA	NA	NA	NA	NA	NA	NA	NA	NA	NA	NA	NA	NA	NA
Q9H814	PHAX	NA	NA	NA	NA	NA	NA	NA	NA	NA	NA	NA	NA	-1.61293	0.105579	NO	NA	NA	NA	NA	NA	NA	NA	NA	NA	NA	NA	NA	NA	NA	NA	NA	NA	NA	0.4611	0.340425	NO	-0.172367	0.717019	NO	1.26887	0.0269192	UP
Q9H832	UBE2Z	NA	NA	NA	NA	NA	NA	NA	NA	NA	0.507967	0.594314	NO	1.4582	0.232552	NO	NA	NA	NA	NA	NA	NA	NA	NA	NA	NA	NA	NA	NA	NA	NA	NA	NA	NA	0.5879	0.0285479	NO	1.34153	0.106738	NO	-0.672167	0.531208	NO
Q9H840	GEMIN7	NA	NA	NA	NA	NA	NA	NA	NA	NA	0.329033	0.446361	NO	0.584467	0.636648	NO	NA	NA	NA	NA	NA	NA	NA	NA	NA	NA	NA	NA	NA	NA	NA	NA	NA	NA	NA	NA	NA	NA	NA	NA	NA	NA	NA
Q9H845	ACAD9	2.01737	0.400575	NO	2.31027	0.000988765	UP	-1.18437	0.346256	NO	-0.0226667	0.97116	NO	0.858533	0.0404706	NO	2.3186	0.0199563	UP	0.26005	0.616589	NO	0.496267	0.106338	NO	-0.0185333	0.893466	NO	0.567367	0.165269	NO	0.195633	0.336331	NO	-0.4095	0.280438	NO	-1.1994	0.19424	NO	-0.11	0.864229	NO
Q9H857	NT5DC2	1.11157	0.297365	NO	2.17427	0.00441337	UP	0.1815	0.721199	NO	0.47	0.585008	NO	0.862433	0.0487557	NO	1.41683	0.0657277	NO	0.9203	0.185308	NO	NA	NA	NA	NA	NA	NA	-0.0591667	0.95286	NO	0.0966333	0.928167	NO	0.780567	0.348468	NO	-0.0218333	0.961786	NO	2.08923	0.0106166	UP
Q9H8H0	NOL11	1.54877	0.166975	NO	1.41943	0.00622975	UP	1.2331	0.00985091	UP	0.772867	0.041956	NO	NA	NA	NA	0.74155	0.13849	NO	0.20755	0.71849	NO	NA	NA	NA	-0.3872	0.649058	NO	-0.232233	0.602551	NO	0.153933	0.787334	NO	-0.7396	0.351518	NO	-0.8828	0.130547	NO	2.29567	0.0657139	NO
Q9H8H2	DDX31	-2.0996	0.14037	NO	1.6233	0.0569632	NO	NA	NA	NA	NA	NA	NA	NA	NA	NA	-1.98408	0.100753	NO	NA	NA	NA	NA	NA	NA	NA	NA	NA	NA	NA	NA	NA	NA	NA	NA	NA	NA	NA	NA	NA	NA	NA	NA
Q9H8H3	TMT1A	NA	NA	NA	NA	NA	NA	2.98267	0.0659197	NO	1.9244	0.0118937	UP	3.49393	0.00330701	UP	NA	NA	NA	0.236	0.177243	NO	NA	NA	NA	-0.933333	0.35281	NO	0.388367	0.302253	NO	2.72573	0.0873747	NO	NA	NA	NA	NA	NA	NA	NA	NA	NA
Q9H8J5	MANSC1	NA	NA	NA	NA	NA	NA	NA	NA	NA	NA	NA	NA	-1.46457	0.407102	NO	NA	NA	NA	-0.669375	0.149538	NO	NA	NA	NA	NA	NA	NA	NA	NA	NA	NA	NA	NA	NA	NA	NA	NA	NA	NA	NA	NA	NA
Q9H8M2	BRD9	NA	NA	NA	NA	NA	NA	NA	NA	NA	NA	NA	NA	NA	NA	NA	-1.15952	0.0271827	DOWN	NA	NA	NA	NA	NA	NA	NA	NA	NA	2.91763	0.00204493	UP	2.4773	0.00774409	UP	NA	NA	NA	NA	NA	NA	NA	NA	NA
Q9H8M5	CNNM2	NA	NA	NA	NA	NA	NA	NA	NA	NA	NA	NA	NA	1.9416	0.268007	NO	NA	NA	NA	NA	NA	NA	NA	NA	NA	NA	NA	NA	NA	NA	NA	NA	NA	NA	NA	NA	NA	NA	NA	NA	NA	NA	NA
Q9H8M7	MINDY3	NA	NA	NA	NA	NA	NA	NA	NA	NA	NA	NA	NA	0.0413333	0.968854	NO	NA	NA	NA	NA	NA	NA	NA	NA	NA	NA	NA	NA	NA	NA	NA	NA	NA	NA	NA	NA	NA	NA	NA	NA	NA	NA	NA
Q9H8S9	MOB1A	NA	NA	NA	NA	NA	NA	NA	NA	NA	NA	NA	NA	NA	NA	NA	NA	NA	NA	NA	NA	NA	NA	NA	NA	NA	NA	NA	NA	NA	NA	NA	NA	NA	0.0495667	0.937555	NO	-0.5027	0.273712	NO	0.3239	0.396705	NO
Q9H8T0	AKTIP	NA	NA	NA	NA	NA	NA	NA	NA	NA	1.61003	0.000944519	UP	1.1231	0.0820152	NO	NA	NA	NA	NA	NA	NA	NA	NA	NA	NA	NA	NA	NA	NA	NA	NA	NA	NA	NA	NA	NA	NA	NA	NA	NA	NA	NA
Q9H8V3	ECT2	NA	NA	NA	NA	NA	NA	NA	NA	NA	-0.0927333	0.668004	NO	NA	NA	NA	NA	NA	NA	NA	NA	NA	NA	NA	NA	NA	NA	NA	NA	NA	NA	NA	NA	NA	NA	NA	NA	NA	NA	NA	NA	NA	NA
Q9H8Y8	GORASP2	4.88787	0.00904569	UP	0.719267	5.14e-05	NO	1.6868	0.0872391	NO	0.160967	0.606991	NO	0.1251	0.493833	NO	3.51908	0.00383465	UP	0.897575	0.00855316	NO	3.43493	0.00340311	UP	0.520633	0.278428	NO	1.54987	0.100598	NO	0.4215	0.404749	NO	-2.45323	0.0982135	NO	-0.699533	0.120804	NO	-0.754567	0.503522	NO
Q9H900	ZWILCH	NA	NA	NA	NA	NA	NA	NA	NA	NA	NA	NA	NA	0.490367	0.594657	NO	NA	NA	NA	NA	NA	NA	NA	NA	NA	NA	NA	NA	NA	NA	NA	NA	NA	NA	-0.0121667	0.987846	NO	NA	NA	NA	NA	NA	NA
Q9H910	JPT2	NA	NA	NA	NA	NA	NA	NA	NA	NA	-1.9404	0.421529	NO	-3.1035	0.125451	NO	1.77513	0.220896	NO	NA	NA	NA	NA	NA	NA	-0.572433	0.625746	NO	NA	NA	NA	0.0720333	0.926568	NO	-0.456833	0.184048	NO	0.099	0.759691	NO	-0.734867	0.101461	NO
Q9H920	RNF121	NA	NA	NA	NA	NA	NA	5.65427	0.000755426	UP	5.71	0.00137945	UP	4.15163	0.00141742	UP	NA	NA	NA	0.0927	0.952606	NO	NA	NA	NA	NA	NA	NA	NA	NA	NA	NA	NA	NA	NA	NA	NA	NA	NA	NA	NA	NA	NA
Q9H936	SLC25A22	1.44483	0.202639	NO	NA	NA	NA	3.48183	0.000233896	UP	1.20567	0.411536	NO	3.14617	0.0165677	UP	1.93165	0.0267309	UP	0.918525	0.220194	NO	0.3435	0.0440223	NO	-0.570567	0.00153583	NO	1.47463	0.0644884	NO	0.790567	0.0999154	NO	NA	NA	NA	NA	NA	NA	NA	NA	NA
Q9H944	MED20	NA	NA	NA	NA	NA	NA	NA	NA	NA	NA	NA	NA	NA	NA	NA	-0.0375333	0.947316	NO	NA	NA	NA	NA	NA	NA	-0.4396	0.26617	NO	NA	NA	NA	-1.37193	0.0738773	NO	-1.2653	0.420774	NO	-1.8286	0.304514	NO	0.8167	0.101149	NO
Q9H974	QTRT2	NA	NA	NA	NA	NA	NA	NA	NA	NA	-0.204667	0.507569	NO	0.0596333	0.81701	NO	NA	NA	NA	-0.26815	0.585793	NO	NA	NA	NA	NA	NA	NA	NA	NA	NA	NA	NA	NA	-0.4353	0.21755	NO	-0.00493333	0.990722	NO	-0.0449	0.884844	NO
Q9H981	ACTR8	NA	NA	NA	NA	NA	NA	NA	NA	NA	NA	NA	NA	NA	NA	NA	NA	NA	NA	NA	NA	NA	NA	NA	NA	NA	NA	NA	NA	NA	NA	NA	NA	NA	NA	NA	NA	-0.235267	0.721594	NO	NA	NA	NA
Q9H993	ARMT1	NA	NA	NA	NA	NA	NA	NA	NA	NA	0.950767	0.150544	NO	1.4434	0.175927	NO	NA	NA	NA	NA	NA	NA	NA	NA	NA	NA	NA	NA	NA	NA	NA	NA	NA	NA	-0.3448	0.42246	NO	-0.0550667	0.892735	NO	0.0330667	0.921168	NO
Q9H9A5	CNOT10	NA	NA	NA	NA	NA	NA	NA	NA	NA	-0.0776667	0.83746	NO	0.482667	0.361593	NO	NA	NA	NA	NA	NA	NA	NA	NA	NA	NA	NA	NA	NA	NA	NA	NA	NA	NA	NA	NA	NA	NA	NA	NA	NA	NA	NA
Q9H9A6	LRRC40	NA	NA	NA	NA	NA	NA	NA	NA	NA	0.767833	0.1986	NO	0.409	0.536421	NO	NA	NA	NA	-0.895975	0.271229	NO	NA	NA	NA	NA	NA	NA	NA	NA	NA	NA	NA	NA	-0.277833	0.306764	NO	0.256333	0.352534	NO	-0.250267	0.559383	NO
Q9H9B1	EHMT1	NA	NA	NA	1.7535	0.40625	NO	NA	NA	NA	NA	NA	NA	NA	NA	NA	-0.465867	0.50891	NO	NA	NA	NA	NA	NA	NA	NA	NA	NA	NA	NA	NA	NA	NA	NA	NA	NA	NA	NA	NA	NA	NA	NA	NA
Q9H9B4	SFXN1	1.06843	0.0556042	NO	-1.6603	0.00912044	DOWN	1.80233	0.000663728	UP	-0.00206667	0.991662	NO	1.50167	0.00259945	UP	0.6554	0.0335607	NO	0.35945	0.244023	NO	0.847567	0.00182507	NO	0.756667	0.0602323	NO	1.07237	0.0108493	UP	0.405067	0.335773	NO	-0.578067	0.240069	NO	0.630233	0.0454932	NO	-0.112933	0.72493	NO
Q9H9F9	ACTR5	NA	NA	NA	2.28787	0.0778133	NO	NA	NA	NA	NA	NA	NA	NA	NA	NA	NA	NA	NA	NA	NA	NA	NA	NA	NA	NA	NA	NA	NA	NA	NA	NA	NA	NA	NA	NA	NA	-0.0386333	0.921044	NO	1.84837	0.0851365	NO
Q9H9J2	MRPL44	1.13697	0.00102332	UP	1.58077	0.000431473	UP	-0.297233	0.333567	NO	-0.0191333	0.987522	NO	0.879633	0.307647	NO	1.0739	7.34e-06	UP	0.7202	0.000177714	NO	0.716033	0.338384	NO	-0.3297	0.161921	NO	0.3929	0.0816892	NO	-0.376767	0.242299	NO	-0.666	0.360066	NO	-0.8089	0.326527	NO	0.256533	0.7011	NO
Q9H9L3	ISG20L2	-1.82413	0.295058	NO	2.27587	0.0540022	NO	NA	NA	NA	NA	NA	NA	NA	NA	NA	-0.460767	0.711285	NO	NA	NA	NA	NA	NA	NA	NA	NA	NA	NA	NA	NA	NA	NA	NA	NA	NA	NA	0.455033	0.34209	NO	NA	NA	NA
Q9H9P8	L2HGDH	NA	NA	NA	5.03913	0.0106472	UP	0.2422	0.212279	NO	2.11527	0.0471912	UP	2.98947	0.0113331	UP	1.90998	0.0227576	UP	1.0478	0.205304	NO	-0.531133	0.0472453	NO	NA	NA	NA	NA	NA	NA	NA	NA	NA	-1.3983	0.49138	NO	-0.3132	0.155209	NO	1.32687	0.00056174	UP
Q9H9Q2	COPS7B	NA	NA	NA	NA	NA	NA	NA	NA	NA	0.999067	0.181256	NO	-0.5046	0.588435	NO	0.169783	0.607534	NO	NA	NA	NA	NA	NA	NA	NA	NA	NA	NA	NA	NA	NA	NA	NA	NA	NA	NA	-0.5719	0.347381	NO	1.847	0.16528	NO
Q9H9Q4	NHEJ1	NA	NA	NA	1.22467	0.105369	NO	NA	NA	NA	NA	NA	NA	NA	NA	NA	NA	NA	NA	NA	NA	NA	NA	NA	NA	NA	NA	NA	NA	NA	NA	NA	NA	NA	NA	NA	NA	NA	NA	NA	NA	NA	NA
Q9H9S3	SEC61A2	NA	NA	NA	NA	NA	NA	NA	NA	NA	1.79673	0.0330842	UP	2.44723	0.0200013	UP	NA	NA	NA	NA	NA	NA	NA	NA	NA	NA	NA	NA	NA	NA	NA	NA	NA	NA	NA	NA	NA	NA	NA	NA	NA	NA	NA
Q9H9S5	FKRP	NA	NA	NA	NA	NA	NA	NA	NA	NA	NA	NA	NA	NA	NA	NA	NA	NA	NA	1.37318	0.15563	NO	NA	NA	NA	NA	NA	NA	NA	NA	NA	NA	NA	NA	NA	NA	NA	NA	NA	NA	NA	NA	NA
Q9H9Y2	RPF1	-0.378733	0.730703	NO	-0.280333	0.575264	NO	NA	NA	NA	NA	NA	NA	NA	NA	NA	0.118583	0.904197	NO	NA	NA	NA	NA	NA	NA	NA	NA	NA	NA	NA	NA	NA	NA	NA	NA	NA	NA	NA	NA	NA	NA	NA	NA
Q9H9Y6	POLR1B	0.6194	0.0477703	NO	0.4328	0.375596	NO	0.463533	0.773028	NO	1.19743	0.0275307	UP	-0.820833	0.260894	NO	-0.501717	0.751152	NO	-0.007925	0.99406	NO	NA	NA	NA	NA	NA	NA	NA	NA	NA	NA	NA	NA	0.377333	0.542337	NO	0.0147667	0.978881	NO	1.81997	0.153366	NO
Q9HA64	FN3KRP	NA	NA	NA	NA	NA	NA	NA	NA	NA	NA	NA	NA	-1.2589	0.3006	NO	NA	NA	NA	NA	NA	NA	NA	NA	NA	NA	NA	NA	NA	NA	NA	NA	NA	NA	NA	NA	NA	NA	NA	NA	-0.2015	0.817136	NO
Q9HA77	CARS2	NA	NA	NA	NA	NA	NA	NA	NA	NA	-1.85277	0.092859	NO	1.98047	0.0115694	UP	NA	NA	NA	NA	NA	NA	NA	NA	NA	-0.241567	0.791213	NO	0.473067	0.40414	NO	0.206033	0.660838	NO	NA	NA	NA	-1.1089	0.029468	DOWN	0.804533	0.216377	NO
Q9HA82	CERS4	NA	NA	NA	NA	NA	NA	NA	NA	NA	NA	NA	NA	1.97163	0.265343	NO	NA	NA	NA	NA	NA	NA	NA	NA	NA	NA	NA	NA	NA	NA	NA	NA	NA	NA	NA	NA	NA	NA	NA	NA	NA	NA	NA
Q9HA92	RSAD1	NA	NA	NA	-0.0124	0.973776	NO	NA	NA	NA	NA	NA	NA	NA	NA	NA	-1.4886	0.0619874	NO	NA	NA	NA	NA	NA	NA	NA	NA	NA	NA	NA	NA	NA	NA	NA	NA	NA	NA	NA	NA	NA	NA	NA	NA
Q9HAB3	SLC52A2	2.2847	0.184931	NO	NA	NA	NA	NA	NA	NA	2.81533	0.0167431	UP	1.5209	0.226462	NO	2.16278	0.000687146	UP	0.73695	0.614778	NO	NA	NA	NA	NA	NA	NA	NA	NA	NA	NA	NA	NA	NA	NA	NA	NA	NA	NA	NA	NA	NA
Q9HAB8	PPCS	NA	NA	NA	NA	NA	NA	NA	NA	NA	1.0847	0.00115338	UP	0.634533	0.476458	NO	NA	NA	NA	NA	NA	NA	NA	NA	NA	NA	NA	NA	NA	NA	NA	NA	NA	NA	NA	NA	NA	NA	NA	NA	NA	NA	NA
Q9HAC7	SUGCT	NA	NA	NA	NA	NA	NA	NA	NA	NA	NA	NA	NA	NA	NA	NA	NA	NA	NA	NA	NA	NA	0.1284	0.201864	NO	NA	NA	NA	1.04673	0.132557	NO	1.4245	0.0970712	NO	NA	NA	NA	NA	NA	NA	NA	NA	NA
Q9HAD4	WDR41	NA	NA	NA	NA	NA	NA	NA	NA	NA	NA	NA	NA	2.4957	0.15098	NO	NA	NA	NA	0.8086	0.337846	NO	NA	NA	NA	NA	NA	NA	NA	NA	NA	NA	NA	NA	NA	NA	NA	NA	NA	NA	NA	NA	NA
Q9HAN9	NMNAT1	NA	NA	NA	NA	NA	NA	NA	NA	NA	NA	NA	NA	NA	NA	NA	NA	NA	NA	NA	NA	NA	1.06757	0.289287	NO	NA	NA	NA	NA	NA	NA	NA	NA	NA	NA	NA	NA	NA	NA	NA	NA	NA	NA
Q9HAR2	ADGRL3	NA	NA	NA	NA	NA	NA	NA	NA	NA	NA	NA	NA	NA	NA	NA	0.82125	0.251743	NO	-1.71067	0.244359	NO	NA	NA	NA	NA	NA	NA	NA	NA	NA	NA	NA	NA	NA	NA	NA	NA	NA	NA	NA	NA	NA
Q9HAS0	C17orf75	NA	NA	NA	NA	NA	NA	NA	NA	NA	NA	NA	NA	0.0989667	0.835891	NO	-0.737883	0.158094	NO	-0.8134	0.339705	NO	NA	NA	NA	NA	NA	NA	NA	NA	NA	NA	NA	NA	-0.909367	0.0149095	NO	NA	NA	NA	-1.3953	0.0372172	DOWN
Q9HAT2	SIAE	1.29443	0.113923	NO	NA	NA	NA	NA	NA	NA	NA	NA	NA	NA	NA	NA	0.454483	0.526731	NO	0.390975	0.376652	NO	6.3089	2.16e-05	UP	4.91427	0.000124714	UP	5.96997	0.000717003	UP	1.1888	0.0113035	UP	NA	NA	NA	NA	NA	NA	NA	NA	NA
Q9HAU0	PLEKHA5	NA	NA	NA	NA	NA	NA	NA	NA	NA	NA	NA	NA	NA	NA	NA	NA	NA	NA	-2.20185	0.0775052	NO	NA	NA	NA	NA	NA	NA	NA	NA	NA	NA	NA	NA	-1.17763	0.0243556	DOWN	NA	NA	NA	0.377767	0.485495	NO
Q9HAU5	UPF2	NA	NA	NA	NA	NA	NA	NA	NA	NA	0.0983333	0.866098	NO	-0.811433	0.21585	NO	NA	NA	NA	NA	NA	NA	NA	NA	NA	NA	NA	NA	NA	NA	NA	NA	NA	NA	-0.312767	0.691845	NO	0.2394	0.726652	NO	NA	NA	NA
Q9HAV0	GNB4	1.2452	0.240522	NO	1.40473	0.150053	NO	NA	NA	NA	NA	NA	NA	3.54393	0.0871561	NO	0.4163	0.406168	NO	0.35865	0.690037	NO	NA	NA	NA	NA	NA	NA	NA	NA	NA	NA	NA	NA	0.670067	0.575646	NO	0.645133	0.285488	NO	0.224733	0.834497	NO
Q9HAV4	XPO5	3.29237	0.0397021	UP	1.6584	0.0429214	UP	0.324067	0.502851	NO	1.27697	0.00595581	UP	0.715033	0.0825767	NO	0.703667	0.478068	NO	-0.1401	0.905907	NO	NA	NA	NA	0.904433	0.268516	NO	-0.378033	0.731363	NO	-1.28617	0.299713	NO	-0.251433	0.512274	NO	0.926433	0.032172	NO	0.2969	0.169357	NO
Q9HAV7	GRPEL1	0.283633	0.524681	NO	2.48907	0.00114769	UP	0.822967	0.058529	NO	-0.6147	0.028988	NO	-0.0091	0.972366	NO	-0.239233	0.784208	NO	0.4185	0.223674	NO	-0.288533	0.0696615	NO	-0.1656	0.329543	NO	0.176067	0.610178	NO	-0.7835	0.0821529	NO	-1.53717	0.15909	NO	-0.394333	0.569359	NO	0.229767	0.327695	NO
Q9HAZ2	PRDM16	NA	NA	NA	NA	NA	NA	NA	NA	NA	NA	NA	NA	-0.643167	0.392682	NO	NA	NA	NA	NA	NA	NA	NA	NA	NA	NA	NA	NA	NA	NA	NA	NA	NA	NA	NA	NA	NA	NA	NA	NA	NA	NA	NA
Q9HB07	MYG1	NA	NA	NA	NA	NA	NA	NA	NA	NA	2.23787	0.0949582	NO	0.974333	0.352626	NO	0.366167	0.639172	NO	-0.587425	0.517524	NO	NA	NA	NA	0.1684	0.811314	NO	1.63057	0.102793	NO	-0.405967	0.722148	NO	-0.562267	0.0455748	NO	-0.135067	0.312826	NO	-0.440467	0.0157809	NO
Q9HB09	BCL2L12	NA	NA	NA	NA	NA	NA	NA	NA	NA	NA	NA	NA	NA	NA	NA	0.5164	0.422429	NO	NA	NA	NA	NA	NA	NA	NA	NA	NA	NA	NA	NA	NA	NA	NA	NA	NA	NA	NA	NA	NA	NA	NA	NA
Q9HB20	PLEKHA3	NA	NA	NA	NA	NA	NA	NA	NA	NA	NA	NA	NA	NA	NA	NA	NA	NA	NA	1.86505	0.0197189	UP	NA	NA	NA	NA	NA	NA	NA	NA	NA	NA	NA	NA	NA	NA	NA	NA	NA	NA	NA	NA	NA
Q9HB40	SCPEP1	NA	NA	NA	2.191	0.0807102	NO	NA	NA	NA	0.955467	0.474536	NO	0.546733	0.735907	NO	NA	NA	NA	NA	NA	NA	2.7807	0.0164655	UP	NA	NA	NA	NA	NA	NA	NA	NA	NA	NA	NA	NA	NA	NA	NA	NA	NA	NA
Q9HB71	CACYBP	0.1595	0.649942	NO	0.604933	0.232283	NO	1.40287	0.0295821	UP	0.319	0.294456	NO	0.1257	0.598791	NO	0.64295	0.48718	NO	-0.384925	0.445134	NO	NA	NA	NA	-0.2783	0.342497	NO	-0.5917	0.105408	NO	-1.33623	0.000555489	DOWN	-0.723667	0.00380508	NO	-0.208233	0.383472	NO	-0.643167	0.008671	NO
Q9HB90	RRAGC	1.5687	0.0205038	UP	NA	NA	NA	NA	NA	NA	NA	NA	NA	NA	NA	NA	-0.01275	0.979806	NO	-0.059825	0.930905	NO	NA	NA	NA	NA	NA	NA	NA	NA	NA	NA	NA	NA	NA	NA	NA	NA	NA	NA	NA	NA	NA
Q9HBH1	PDF	NA	NA	NA	NA	NA	NA	0.837333	0.0808196	NO	-0.158933	0.743283	NO	2.29237	0.000100236	UP	0.16835	0.765499	NO	-0.068325	0.926281	NO	NA	NA	NA	0.1296	0.518934	NO	1.48447	0.157564	NO	-1.5015	0.0437997	DOWN	NA	NA	NA	NA	NA	NA	NA	NA	NA
Q9HBH5	RDH14	NA	NA	NA	NA	NA	NA	1.53493	0.0100417	UP	0.580333	0.374237	NO	2.0846	0.0135904	UP	-0.0862	0.889134	NO	1.0869	0.524509	NO	NA	NA	NA	NA	NA	NA	NA	NA	NA	NA	NA	NA	NA	NA	NA	0.924133	0.589856	NO	-3.1339	0.117448	NO
Q9HBI1	PARVB	NA	NA	NA	NA	NA	NA	NA	NA	NA	NA	NA	NA	-2.51103	0.371556	NO	NA	NA	NA	NA	NA	NA	NA	NA	NA	NA	NA	NA	NA	NA	NA	NA	NA	NA	NA	NA	NA	NA	NA	NA	NA	NA	NA
Q9HBL0	TNS1	NA	NA	NA	NA	NA	NA	NA	NA	NA	NA	NA	NA	NA	NA	NA	NA	NA	NA	NA	NA	NA	2.22263	0.118114	NO	NA	NA	NA	1.18503	0.00949026	UP	4.5067	0.00310616	UP	NA	NA	NA	NA	NA	NA	NA	NA	NA
Q9HBL7	PLGRKT	NA	NA	NA	NA	NA	NA	NA	NA	NA	NA	NA	NA	1.1896	0.362771	NO	NA	NA	NA	NA	NA	NA	NA	NA	NA	NA	NA	NA	NA	NA	NA	NA	NA	NA	NA	NA	NA	NA	NA	NA	NA	NA	NA
Q9HBM0	VEZT	NA	NA	NA	NA	NA	NA	NA	NA	NA	NA	NA	NA	3.62323	0.00170088	UP	NA	NA	NA	NA	NA	NA	NA	NA	NA	NA	NA	NA	NA	NA	NA	NA	NA	NA	NA	NA	NA	NA	NA	NA	NA	NA	NA
Q9HBM1	SPC25	NA	NA	NA	NA	NA	NA	NA	NA	NA	NA	NA	NA	-0.171633	0.685758	NO	NA	NA	NA	NA	NA	NA	NA	NA	NA	NA	NA	NA	NA	NA	NA	NA	NA	NA	NA	NA	NA	NA	NA	NA	NA	NA	NA
Q9HBU6	ETNK1	NA	NA	NA	NA	NA	NA	NA	NA	NA	NA	NA	NA	2.01183	0.0530251	NO	NA	NA	NA	NA	NA	NA	NA	NA	NA	NA	NA	NA	NA	NA	NA	NA	NA	NA	NA	NA	NA	NA	NA	NA	NA	NA	NA
Q9HC07	TMEM165	NA	NA	NA	NA	NA	NA	6.1007	3.91e-05	UP	3.47633	0.000591294	UP	3.71923	0.00394747	UP	NA	NA	NA	-0.819175	0.0471684	NO	NA	NA	NA	NA	NA	NA	NA	NA	NA	NA	NA	NA	NA	NA	NA	NA	NA	NA	NA	NA	NA
Q9HC21	SLC25A19	NA	NA	NA	NA	NA	NA	NA	NA	NA	0.818967	0.0593492	NO	2.50857	0.00205576	UP	-0.0716833	0.93296	NO	-0.153575	0.850527	NO	NA	NA	NA	NA	NA	NA	NA	NA	NA	NA	NA	NA	NA	NA	NA	NA	NA	NA	NA	NA	NA
Q9HC24	TMBIM4	NA	NA	NA	NA	NA	NA	NA	NA	NA	NA	NA	NA	1.16737	0.326101	NO	NA	NA	NA	NA	NA	NA	NA	NA	NA	NA	NA	NA	NA	NA	NA	NA	NA	NA	NA	NA	NA	NA	NA	NA	NA	NA	NA
Q9HC35	EML4	NA	NA	NA	NA	NA	NA	NA	NA	NA	0.240833	0.565158	NO	-2.5174	0.0874575	NO	NA	NA	NA	NA	NA	NA	NA	NA	NA	-0.182133	0.303918	NO	-0.0861667	0.443623	NO	0.9904	0.00434215	NO	0.227467	0.663539	NO	0.603267	0.089943	NO	0.00213333	0.996338	NO
Q9HC36	MRM3	0.4244	0.774101	NO	2.3628	0.00460419	UP	1.88697	0.167902	NO	NA	NA	NA	NA	NA	NA	1.85527	0.078244	NO	-0.71735	0.40311	NO	NA	NA	NA	NA	NA	NA	NA	NA	NA	NA	NA	NA	-1.0469	0.00508888	DOWN	NA	NA	NA	0.5711	0.806935	NO
Q9HC38	GLOD4	NA	NA	NA	-1.9005	0.00938746	DOWN	NA	NA	NA	0.518467	0.0340921	NO	0.0285667	0.920142	NO	-0.935317	0.373923	NO	-0.747325	0.507195	NO	-0.0130667	0.950421	NO	-0.4898	0.186913	NO	0.208133	0.499837	NO	-0.5527	0.00808495	NO	-0.752067	0.0230087	NO	-0.408567	0.193632	NO	0.534167	0.0583219	NO
Q9HC52	CBX8	NA	NA	NA	NA	NA	NA	NA	NA	NA	-1.5008	0.296473	NO	NA	NA	NA	NA	NA	NA	NA	NA	NA	NA	NA	NA	NA	NA	NA	NA	NA	NA	NA	NA	NA	NA	NA	NA	NA	NA	NA	NA	NA	NA
Q9HC56	PCDH9	0.4716	0.655451	NO	NA	NA	NA	NA	NA	NA	NA	NA	NA	NA	NA	NA	0.869517	0.169624	NO	-2.07355	0.350008	NO	NA	NA	NA	NA	NA	NA	NA	NA	NA	NA	NA	NA	NA	NA	NA	NA	NA	NA	NA	NA	NA
Q9HC78	ZBTB20	NA	NA	NA	NA	NA	NA	NA	NA	NA	NA	NA	NA	NA	NA	NA	NA	NA	NA	NA	NA	NA	-2.2267	0.0022076	DOWN	NA	NA	NA	NA	NA	NA	NA	NA	NA	NA	NA	NA	NA	NA	NA	NA	NA	NA
Q9HCC0	MCCC2	1.32213	0.0668348	NO	1.87033	0.00026731	UP	0.4724	0.0828651	NO	-0.540233	0.0270727	NO	0.223933	0.477714	NO	1.16713	0.00317175	UP	0.02635	0.959476	NO	-0.0897	0.435107	NO	-0.213633	0.471964	NO	0.363467	0.046247	NO	-1.0502	0.0131494	DOWN	-0.744933	0.0958725	NO	-0.0393667	0.879773	NO	-0.823933	0.00194155	NO
Q9HCD5	NCOA5	-1.132	0.0193215	DOWN	-2.2114	7.67e-05	DOWN	0.118333	0.807478	NO	NA	NA	NA	NA	NA	NA	-0.660917	0.321345	NO	0.109575	0.891003	NO	NA	NA	NA	-0.492933	0.276947	NO	-0.2273	0.620755	NO	-1.38277	0.0198585	DOWN	-1.1601	0.0348542	DOWN	-1.41997	0.162947	NO	1.65387	0.079463	NO
Q9HCE1	MOV10	0.224	0.712019	NO	NA	NA	NA	NA	NA	NA	NA	NA	NA	NA	NA	NA	NA	NA	NA	-0.259925	0.733456	NO	NA	NA	NA	-1.5454	0.230702	NO	0.887133	0.624768	NO	1.0399	0.432517	NO	1.5761	0.29647	NO	2.26123	0.0105868	UP	0.9929	0.404191	NO
Q9HCE6	ARHGEF10L	NA	NA	NA	NA	NA	NA	NA	NA	NA	NA	NA	NA	NA	NA	NA	NA	NA	NA	NA	NA	NA	NA	NA	NA	1.3526	0.146343	NO	NA	NA	NA	-1.55653	0.11034	NO	NA	NA	NA	NA	NA	NA	NA	NA	NA
Q9HCG8	CWC22	0.2521	0.43424	NO	1.748	0.0156013	UP	NA	NA	NA	-1.40023	0.172405	NO	-2.53623	0.0361043	DOWN	-0.360617	0.735653	NO	1.25032	0.0543873	NO	NA	NA	NA	0.4189	0.431434	NO	0.1625	0.841279	NO	0.8209	0.355644	NO	1.13727	0.0561899	NO	-0.595467	0.594399	NO	2.33213	0.0373412	UP
Q9HCJ1	ANKH	NA	NA	NA	NA	NA	NA	NA	NA	NA	0.596667	0.495875	NO	0.505533	0.633865	NO	NA	NA	NA	NA	NA	NA	NA	NA	NA	NA	NA	NA	NA	NA	NA	NA	NA	NA	NA	NA	NA	NA	NA	NA	NA	NA	NA
Q9HCL2	GPAM	NA	NA	NA	NA	NA	NA	NA	NA	NA	NA	NA	NA	0.808433	0.0510107	NO	NA	NA	NA	NA	NA	NA	NA	NA	NA	NA	NA	NA	NA	NA	NA	NA	NA	NA	NA	NA	NA	NA	NA	NA	NA	NA	NA
Q9HCM1	RESF1	0.227533	0.947037	NO	-1.98977	0.541268	NO	NA	NA	NA	NA	NA	NA	NA	NA	NA	NA	NA	NA	NA	NA	NA	NA	NA	NA	NA	NA	NA	NA	NA	NA	NA	NA	NA	NA	NA	NA	NA	NA	NA	NA	NA	NA
Q9HCM4	EPB41L5	NA	NA	NA	NA	NA	NA	NA	NA	NA	NA	NA	NA	NA	NA	NA	0.751633	0.228058	NO	-1.36825	0.143879	NO	NA	NA	NA	NA	NA	NA	NA	NA	NA	NA	NA	NA	0.146867	0.831708	NO	NA	NA	NA	NA	NA	NA
Q9HCN4	GPN1	NA	NA	NA	NA	NA	NA	NA	NA	NA	1.34677	0.250911	NO	0.344733	0.555661	NO	NA	NA	NA	NA	NA	NA	NA	NA	NA	NA	NA	NA	NA	NA	NA	NA	NA	NA	NA	NA	NA	NA	NA	NA	NA	NA	NA
Q9HCN8	SDF2L1	3.79407	0.00782203	UP	0.595	0.0786757	NO	NA	NA	NA	NA	NA	NA	0.533767	0.118498	NO	2.97668	0.0509685	NO	0.9005	0.00573013	NO	4.38997	0.0528172	NO	1.8749	0.0481703	UP	2.7601	0.0136541	UP	0.355667	0.613288	NO	-2.37953	0.0103854	DOWN	NA	NA	NA	-4.50807	0.00208316	DOWN
Q9HCS7	XAB2	0.138	0.860252	NO	0.459	0.248057	NO	0.103967	0.95112	NO	NA	NA	NA	NA	NA	NA	-0.743167	0.646323	NO	-0.29845	0.764984	NO	NA	NA	NA	NA	NA	NA	NA	NA	NA	NA	NA	NA	0.294467	0.675739	NO	0.265733	0.464156	NO	1.92457	0.0101032	UP
Q9HCU4	CELSR2	3.86153	0.000442206	UP	NA	NA	NA	NA	NA	NA	NA	NA	NA	NA	NA	NA	2.41348	0.00802747	UP	-2.32052	0.0606797	NO	NA	NA	NA	NA	NA	NA	NA	NA	NA	NA	NA	NA	-1.2984	0.33699	NO	NA	NA	NA	NA	NA	NA
Q9HCU5	PREB	NA	NA	NA	NA	NA	NA	NA	NA	NA	0.8849	0.0569976	NO	5.66473	0.00980534	UP	0.34105	0.514322	NO	0.891575	0.0377358	NO	NA	NA	NA	NA	NA	NA	2.0548	0.080262	NO	2.11957	0.134438	NO	NA	NA	NA	NA	NA	NA	NA	NA	NA
Q9HD20	ATP13A1	NA	NA	NA	NA	NA	NA	NA	NA	NA	2.26493	0.0639754	NO	3.6986	0.0021391	UP	NA	NA	NA	NA	NA	NA	NA	NA	NA	NA	NA	NA	NA	NA	NA	NA	NA	NA	NA	NA	NA	NA	NA	NA	NA	NA	NA
Q9HD23	MRS2	NA	NA	NA	NA	NA	NA	NA	NA	NA	NA	NA	NA	0.7577	0.0707985	NO	NA	NA	NA	NA	NA	NA	NA	NA	NA	NA	NA	NA	NA	NA	NA	NA	NA	NA	NA	NA	NA	NA	NA	NA	NA	NA	NA
Q9HD26	GOPC	NA	NA	NA	NA	NA	NA	NA	NA	NA	NA	NA	NA	NA	NA	NA	0.384933	0.627595	NO	-0.713425	0.408008	NO	NA	NA	NA	0.250433	0.709465	NO	0.796967	0.125861	NO	-2.3725	0.0165147	DOWN	-0.0458	0.912228	NO	0.741167	0.196648	NO	0.2229	0.685723	NO
Q9HD33	MRPL47	-0.543433	0.411926	NO	1.70633	0.00115848	UP	0.516667	0.0484174	NO	-1.29533	0.38439	NO	-1.59723	0.0307743	DOWN	-0.0313333	0.948141	NO	1.34735	0.0170211	UP	-0.6969	0.217739	NO	-0.3869	0.380176	NO	1.35493	0.222616	NO	0.296567	0.809023	NO	NA	NA	NA	2.04753	0.253173	NO	NA	NA	NA
Q9HD42	CHMP1A	NA	NA	NA	NA	NA	NA	NA	NA	NA	NA	NA	NA	NA	NA	NA	NA	NA	NA	NA	NA	NA	NA	NA	NA	-0.735433	0.214117	NO	NA	NA	NA	NA	NA	NA	NA	NA	NA	NA	NA	NA	NA	NA	NA
Q9HD45	TM9SF3	3.1405	0.0044329	UP	NA	NA	NA	4.6952	0.000300902	UP	3.06403	0.00391392	UP	2.5199	0.0141652	UP	2.13755	0.0853966	NO	0.0137	0.978543	NO	NA	NA	NA	NA	NA	NA	0.6785	0.139045	NO	1.70607	0.058375	NO	0.157733	0.921547	NO	0.0841333	0.769292	NO	1.05357	0.0675228	NO
Q9HDC9	APMAP	2.82747	0.000697433	UP	1.99893	0.0247793	UP	2.34393	0.00278607	UP	0.3337	0.304506	NO	0.8262	0.00312042	NO	2.21097	5.45e-05	UP	1.07705	0.0236468	UP	0.9922	0.13044	NO	0.6772	0.00531387	NO	1.2504	0.0431361	UP	0.118467	0.700799	NO	-2.6215	0.00412399	DOWN	NA	NA	NA	-2.51433	0.000637758	DOWN
Q9NNW7	TXNRD2	0.5214	0.0123668	NO	1.67677	0.000176305	UP	0.260233	0.623474	NO	0.2283	0.657693	NO	0.806167	0.138862	NO	0.4084	0.516341	NO	-0.5122	0.560028	NO	0.582633	0.00145497	NO	0.133733	0.934285	NO	0.3633	0.164573	NO	2.11853	0.160498	NO	NA	NA	NA	-1.75577	0.0795307	NO	0.470933	0.63608	NO
Q9NP58	ABCB6	NA	NA	NA	NA	NA	NA	2.16017	0.0246166	UP	0.9989	0.27544	NO	3.10933	0.00469269	UP	NA	NA	NA	-0.0303	0.968715	NO	NA	NA	NA	NA	NA	NA	NA	NA	NA	NA	NA	NA	NA	NA	NA	NA	NA	NA	NA	NA	NA
Q9NP61	ARFGAP3	NA	NA	NA	NA	NA	NA	NA	NA	NA	NA	NA	NA	NA	NA	NA	NA	NA	NA	NA	NA	NA	NA	NA	NA	0.1195	0.525958	NO	0.809933	0.581915	NO	-0.263633	0.329972	NO	-0.554467	0.032317	NO	0.183167	0.903577	NO	-1.32567	0.287258	NO
Q9NP64	ZCCHC17	NA	NA	NA	NA	NA	NA	-1.0828	0.0920353	NO	NA	NA	NA	NA	NA	NA	NA	NA	NA	NA	NA	NA	NA	NA	NA	NA	NA	NA	NA	NA	NA	NA	NA	NA	NA	NA	NA	NA	NA	NA	NA	NA	NA
Q9NP66	HMG20A	1.62043	0.0275722	UP	1.12673	0.0691561	NO	NA	NA	NA	NA	NA	NA	NA	NA	NA	0.676467	0.2222	NO	NA	NA	NA	NA	NA	NA	NA	NA	NA	NA	NA	NA	NA	NA	NA	NA	NA	NA	NA	NA	NA	NA	NA	NA
Q9NP72	RAB18	2.21987	0.0877482	NO	0.797633	0.128067	NO	5.0198	0.00284049	UP	0.6812	0.0011982	NO	2.10153	0.0102423	UP	0.924183	0.165498	NO	-0.572975	0.246391	NO	NA	NA	NA	NA	NA	NA	NA	NA	NA	NA	NA	NA	-0.921533	0.490865	NO	NA	NA	NA	-2.09413	0.193677	NO
Q9NP74	PALMD	NA	NA	NA	NA	NA	NA	NA	NA	NA	NA	NA	NA	NA	NA	NA	NA	NA	NA	NA	NA	NA	1.40443	0.00417981	UP	-0.126133	0.861951	NO	NA	NA	NA	-0.6672	0.207542	NO	NA	NA	NA	NA	NA	NA	NA	NA	NA
Q9NP77	SSU72	NA	NA	NA	NA	NA	NA	NA	NA	NA	0.1973	0.633836	NO	-0.0658667	0.926048	NO	NA	NA	NA	-0.917425	0.150295	NO	NA	NA	NA	NA	NA	NA	NA	NA	NA	NA	NA	NA	0.101033	0.849414	NO	-0.484033	0.54033	NO	1.40373	0.240577	NO
Q9NP79	VTA1	NA	NA	NA	NA	NA	NA	NA	NA	NA	0.948633	0.00206276	NO	0.444533	0.22392	NO	-0.604367	0.556241	NO	-1.16033	4.65e-05	DOWN	NA	NA	NA	0.414733	0.0116138	NO	-0.8698	0.481245	NO	-4.2999	0.0210235	DOWN	-0.606433	0.0377292	NO	0.0823333	0.65254	NO	-0.522067	0.0151285	NO
Q9NP81	SARS2	0.155467	0.686096	NO	4.41017	0.0440088	UP	0.1479	0.468337	NO	0.9968	0.414844	NO	1.05357	0.30525	NO	2.33095	0.113933	NO	1.2147	0.0242018	UP	-0.8166	0.370803	NO	0.175133	0.486517	NO	-1.22313	0.403496	NO	0.464	0.0536118	NO	-1.8645	0.0694038	NO	-2.37957	0.00310982	DOWN	0.9383	0.127554	NO
Q9NP90	RAB9B	NA	NA	NA	NA	NA	NA	NA	NA	NA	NA	NA	NA	-0.2493	0.533464	NO	NA	NA	NA	NA	NA	NA	NA	NA	NA	NA	NA	NA	NA	NA	NA	NA	NA	NA	NA	NA	NA	NA	NA	NA	NA	NA	NA
Q9NP92	MRPS30	-0.459467	0.595958	NO	0.0827333	0.818796	NO	0.871267	0.17669	NO	NA	NA	NA	NA	NA	NA	0.51605	0.536627	NO	0.737725	0.0376276	NO	NA	NA	NA	0.588333	0.436732	NO	-0.517533	0.422319	NO	0.863767	0.551864	NO	-0.011	0.984909	NO	-0.3088	0.146653	NO	0.6583	0.178542	NO
Q9NP97	DYNLRB1	NA	NA	NA	NA	NA	NA	NA	NA	NA	NA	NA	NA	-0.375333	0.62777	NO	NA	NA	NA	NA	NA	NA	NA	NA	NA	NA	NA	NA	NA	NA	NA	NA	NA	NA	NA	NA	NA	NA	NA	NA	NA	NA	NA
Q9NPA0	EMC7	2.3434	0.188873	NO	1.67067	0.0290675	UP	4.46153	0.000619179	UP	NA	NA	NA	4.24907	0.000321912	UP	2.3156	0.0298853	UP	4.70493	3.9e-05	UP	NA	NA	NA	NA	NA	NA	NA	NA	NA	NA	NA	NA	NA	NA	NA	NA	NA	NA	NA	NA	NA
Q9NPA8	ENY2	0.401867	0.676902	NO	1.1699	0.0969077	NO	NA	NA	NA	-0.294633	0.0989273	NO	-0.928633	0.0694697	NO	-0.2119	0.811406	NO	0.1813	0.755036	NO	NA	NA	NA	0.0485333	0.879803	NO	0.8484	0.485159	NO	-0.4152	0.302399	NO	-1.71027	0.012465	DOWN	-0.300567	0.250681	NO	0.891133	0.00674816	NO
Q9NPB0	SAYSD1	NA	NA	NA	NA	NA	NA	NA	NA	NA	3.04887	0.016075	UP	4.9228	0.000169004	UP	NA	NA	NA	NA	NA	NA	NA	NA	NA	NA	NA	NA	NA	NA	NA	NA	NA	NA	NA	NA	NA	NA	NA	NA	NA	NA	NA
Q9NPD3	EXOSC4	0.860833	0.159477	NO	0.763067	0.355224	NO	0.1223	0.88893	NO	0.3757	0.576132	NO	0.1341	0.273957	NO	-0.91435	0.216751	NO	NA	NA	NA	NA	NA	NA	0.6714	0.384422	NO	-0.0872667	0.879863	NO	-1.11637	0.0909953	NO	-0.734967	0.0731659	NO	-0.135867	0.41048	NO	1.41633	0.000769198	UP
Q9NPD8	UBE2T	NA	NA	NA	NA	NA	NA	NA	NA	NA	1.2301	0.534965	NO	-1.79893	0.0360834	DOWN	NA	NA	NA	NA	NA	NA	NA	NA	NA	NA	NA	NA	NA	NA	NA	NA	NA	NA	NA	NA	NA	NA	NA	NA	NA	NA	NA
Q9NPE2	NGRN	NA	NA	NA	NA	NA	NA	NA	NA	NA	NA	NA	NA	NA	NA	NA	0.547067	0.459372	NO	NA	NA	NA	NA	NA	NA	NA	NA	NA	NA	NA	NA	NA	NA	NA	NA	NA	NA	NA	NA	NA	NA	NA	NA
Q9NPE3	NOP10	-0.502133	0.41941	NO	-1.24633	0.00800978	DOWN	NA	NA	NA	NA	NA	NA	NA	NA	NA	-1.2978	0.163338	NO	-1.70455	0.0321329	DOWN	NA	NA	NA	NA	NA	NA	NA	NA	NA	NA	NA	NA	NA	NA	NA	NA	NA	NA	NA	NA	NA
Q9NPF0	CD320	3.14887	0.0540086	NO	3.57613	0.0266534	UP	4.28357	0.00424334	UP	3.09393	0.00048478	UP	4.01617	0.003863	UP	2.26875	0.00356505	UP	-1.35888	0.271987	NO	NA	NA	NA	-0.7784	0.247137	NO	NA	NA	NA	-0.486133	0.548249	NO	NA	NA	NA	NA	NA	NA	NA	NA	NA
Q9NPF4	OSGEP	NA	NA	NA	NA	NA	NA	NA	NA	NA	-0.3559	0.353027	NO	-0.357133	0.315461	NO	NA	NA	NA	NA	NA	NA	NA	NA	NA	NA	NA	NA	NA	NA	NA	NA	NA	NA	0.4915	0.487994	NO	0.200933	0.305687	NO	1.14803	0.00525641	UP
Q9NPF5	DMAP1	NA	NA	NA	1.84477	0.131427	NO	NA	NA	NA	NA	NA	NA	NA	NA	NA	-0.937083	0.181667	NO	NA	NA	NA	NA	NA	NA	NA	NA	NA	NA	NA	NA	NA	NA	NA	NA	NA	NA	-0.124933	0.856175	NO	2.70267	0.0109274	UP
Q9NPH0	ACP6	0.608133	0.536222	NO	NA	NA	NA	NA	NA	NA	NA	NA	NA	2.4402	0.00971863	UP	2.78618	0.0134454	UP	1.36635	0.117307	NO	0.9425	0.0369726	NO	NA	NA	NA	NA	NA	NA	NA	NA	NA	NA	NA	NA	NA	NA	NA	NA	NA	NA
Q9NPH2	ISYNA1	NA	NA	NA	NA	NA	NA	NA	NA	NA	0.828833	0.0281556	NO	0.781367	0.13997	NO	-0.0294333	0.953043	NO	-0.661325	0.26224	NO	NA	NA	NA	0.175767	0.53716	NO	NA	NA	NA	-4.23223	0.00135171	DOWN	-0.439733	0.176879	NO	-0.158267	0.643682	NO	-0.598833	0.0512786	NO
Q9NPH3	IL1RAP	NA	NA	NA	NA	NA	NA	NA	NA	NA	2.29527	0.0263365	UP	NA	NA	NA	NA	NA	NA	NA	NA	NA	2.6379	0.0011339	UP	NA	NA	NA	NA	NA	NA	NA	NA	NA	NA	NA	NA	NA	NA	NA	NA	NA	NA
Q9NPI1	BRD7	NA	NA	NA	NA	NA	NA	NA	NA	NA	NA	NA	NA	NA	NA	NA	NA	NA	NA	-0.421225	0.440118	NO	NA	NA	NA	NA	NA	NA	NA	NA	NA	NA	NA	NA	NA	NA	NA	NA	NA	NA	NA	NA	NA
Q9NPI6	DCP1A	NA	NA	NA	NA	NA	NA	NA	NA	NA	NA	NA	NA	1.08473	0.370173	NO	0.4432	0.619058	NO	NA	NA	NA	NA	NA	NA	NA	NA	NA	NA	NA	NA	NA	NA	NA	-0.862433	0.0429889	NO	NA	NA	NA	1.1822	0.00138687	UP
Q9NPJ3	ACOT13	0.391733	0.471456	NO	4.04057	0.0610912	NO	NA	NA	NA	-0.650733	0.395058	NO	0.0369667	0.941439	NO	0.560233	0.434676	NO	0.601825	0.711569	NO	1.03467	0.00574373	UP	NA	NA	NA	NA	NA	NA	NA	NA	NA	NA	NA	NA	NA	NA	NA	NA	NA	NA
Q9NPJ6	MED4	NA	NA	NA	0.639333	0.369242	NO	NA	NA	NA	NA	NA	NA	0.796367	0.318656	NO	0.36065	0.642955	NO	-0.453025	0.438869	NO	NA	NA	NA	NA	NA	NA	NA	NA	NA	NA	NA	NA	-1.1987	0.0923733	NO	-2.58377	0.00843118	DOWN	2.73323	0.0139026	UP
Q9NPJ8	NXT2	1.5834	0.262428	NO	1.87077	0.00133474	UP	NA	NA	NA	NA	NA	NA	NA	NA	NA	-1.14018	0.038139	DOWN	NA	NA	NA	NA	NA	NA	NA	NA	NA	NA	NA	NA	NA	NA	NA	NA	NA	NA	NA	NA	NA	NA	NA	NA
Q9NPL8	TIMMDC1	1.87143	0.087867	NO	NA	NA	NA	3.63397	0.00197865	UP	1.15333	0.0446451	UP	2.58093	0.000782325	UP	2.01753	0.0422059	UP	0.434175	0.188492	NO	NA	NA	NA	NA	NA	NA	NA	NA	NA	NA	NA	NA	NA	NA	NA	NA	NA	NA	NA	NA	NA
Q9NPQ8	RIC8A	NA	NA	NA	NA	NA	NA	NA	NA	NA	0.511733	0.573155	NO	-1.22653	0.328473	NO	NA	NA	NA	NA	NA	NA	NA	NA	NA	NA	NA	NA	NA	NA	NA	NA	NA	NA	0.167733	0.54261	NO	0.554133	0.251486	NO	-0.440033	0.187124	NO
Q9NPR9	GPR108	NA	NA	NA	NA	NA	NA	4.0714	5.44e-05	UP	4.51893	0.00729802	UP	3.49027	0.0227191	UP	NA	NA	NA	NA	NA	NA	NA	NA	NA	NA	NA	NA	NA	NA	NA	NA	NA	NA	NA	NA	NA	NA	NA	NA	NA	NA	NA
Q9NQ29	LUC7L	NA	NA	NA	-2.00853	0.0238905	DOWN	0.431867	0.119934	NO	-1.6001	0.00844955	DOWN	-2.41947	0.00132472	DOWN	-0.421517	0.670245	NO	-1.59	0.183027	NO	-1.34237	0.000767371	DOWN	-0.171933	0.790129	NO	-0.192033	0.544945	NO	-1.2679	0.124878	NO	-0.662533	0.0555596	NO	-0.530333	0.11893	NO	0.919	0.0129183	NO
Q9NQ48	LZTFL1	NA	NA	NA	NA	NA	NA	NA	NA	NA	0.3867	0.467544	NO	0.6845	0.121582	NO	NA	NA	NA	NA	NA	NA	NA	NA	NA	NA	NA	NA	NA	NA	NA	NA	NA	NA	-0.565167	0.0265568	NO	-1.42623	0.201574	NO	-2.07163	0.0164514	DOWN
Q9NQ50	MRPL40	NA	NA	NA	1.91963	0.162907	NO	NA	NA	NA	NA	NA	NA	-2.99153	0.0228741	DOWN	NA	NA	NA	NA	NA	NA	NA	NA	NA	NA	NA	NA	NA	NA	NA	NA	NA	NA	NA	NA	NA	NA	NA	NA	NA	NA	NA
Q9NQ55	PPAN	-0.591567	0.367067	NO	0.531667	0.341518	NO	-0.0408667	0.93732	NO	-1.69833	0.279525	NO	-1.1967	0.161348	NO	-0.71705	0.424937	NO	-1.00025	0.223792	NO	NA	NA	NA	NA	NA	NA	-0.617733	0.389824	NO	0.899833	0.00253895	NO	4.9401	0.023796	UP	2.10747	0.271452	NO	3.325	0.104456	NO
Q9NQ84	GPRC5C	NA	NA	NA	NA	NA	NA	NA	NA	NA	NA	NA	NA	NA	NA	NA	NA	NA	NA	NA	NA	NA	NA	NA	NA	1.28593	0.0859357	NO	4.66087	0.0249687	UP	4.24867	8.55e-07	UP	NA	NA	NA	NA	NA	NA	NA	NA	NA
Q9NQ88	TIGAR	NA	NA	NA	NA	NA	NA	NA	NA	NA	0.7506	0.0144352	NO	0.3666	0.426665	NO	NA	NA	NA	-1.15643	0.0693969	NO	NA	NA	NA	NA	NA	NA	NA	NA	NA	NA	NA	NA	1.24247	0.293461	NO	0.1512	0.518422	NO	2.6632	0.00641659	UP
Q9NQ94	A1CF	NA	NA	NA	NA	NA	NA	NA	NA	NA	NA	NA	NA	NA	NA	NA	NA	NA	NA	NA	NA	NA	-0.0729	0.731019	NO	-0.643033	0.0273083	NO	-0.417867	0.110454	NO	-2.04193	0.00122591	DOWN	NA	NA	NA	NA	NA	NA	NA	NA	NA
Q9NQC3	RTN4	1.78833	0.0189351	UP	-1.82113	0.00020741	DOWN	5.58953	0.0541986	NO	2.41967	3.11e-05	UP	3.52893	7.9e-05	UP	1.17292	0.0305205	UP	0.495475	0.103797	NO	-3.43237	0.00752989	DOWN	0.159467	0.692303	NO	1.7058	0.000309533	UP	-0.282433	0.471613	NO	-2.00977	0.0348541	DOWN	-0.172933	0.850715	NO	-1.2342	0.233838	NO
Q9NQE9	HINT3	3.45203	0.0131286	UP	NA	NA	NA	NA	NA	NA	3.6452	0.00258711	UP	2.22167	0.00222696	UP	1.68263	0.0122859	UP	0.5756	0.693769	NO	0.3979	0.238589	NO	NA	NA	NA	NA	NA	NA	NA	NA	NA	NA	NA	NA	NA	NA	NA	NA	NA	NA
Q9NQG1	MANBAL	-0.321467	0.555171	NO	NA	NA	NA	NA	NA	NA	0.6985	0.575989	NO	0.822367	0.0999903	NO	0.40915	0.61237	NO	NA	NA	NA	NA	NA	NA	NA	NA	NA	NA	NA	NA	NA	NA	NA	NA	NA	NA	NA	NA	NA	NA	NA	NA
Q9NQG5	RPRD1B	0.719933	0.69824	NO	-0.0213667	0.942258	NO	NA	NA	NA	-0.111167	0.723958	NO	0.4985	0.613404	NO	-0.7702	0.394441	NO	NA	NA	NA	NA	NA	NA	-0.113867	0.68661	NO	0.205633	0.285375	NO	-0.441867	0.103906	NO	-0.920033	0.0183561	NO	-0.473533	0.295607	NO	1.795	0.00268205	UP
Q9NQG6	MIEF1	NA	NA	NA	NA	NA	NA	NA	NA	NA	NA	NA	NA	0.888333	0.497528	NO	0.185767	0.897518	NO	-0.09975	0.757922	NO	NA	NA	NA	NA	NA	NA	NA	NA	NA	NA	NA	NA	NA	NA	NA	NA	NA	NA	NA	NA	NA
Q9NQH7	XPNPEP3	0.427933	0.459847	NO	3.12783	0.133243	NO	NA	NA	NA	0.6149	0.517841	NO	1.95183	0.0136767	UP	0.722117	0.244774	NO	1.10955	0.288023	NO	1.30783	0.420351	NO	NA	NA	NA	NA	NA	NA	NA	NA	NA	NA	NA	NA	NA	NA	NA	NA	NA	NA
Q9NQP4	PFDN4	NA	NA	NA	NA	NA	NA	NA	NA	NA	-0.8119	0.275338	NO	0.0431	0.963255	NO	NA	NA	NA	NA	NA	NA	NA	NA	NA	NA	NA	NA	NA	NA	NA	NA	NA	NA	NA	NA	NA	NA	NA	NA	NA	NA	NA
Q9NQQ7	SLC35C2	NA	NA	NA	NA	NA	NA	NA	NA	NA	1.112	0.500619	NO	NA	NA	NA	NA	NA	NA	NA	NA	NA	NA	NA	NA	NA	NA	NA	NA	NA	NA	NA	NA	NA	NA	NA	NA	NA	NA	NA	NA	NA	NA
Q9NQR4	NIT2	NA	NA	NA	NA	NA	NA	NA	NA	NA	3.03283	0.125135	NO	2.00773	0.0193358	UP	NA	NA	NA	NA	NA	NA	-0.632233	0.00314692	NO	NA	NA	NA	NA	NA	NA	NA	NA	NA	NA	NA	NA	NA	NA	NA	NA	NA	NA
Q9NQR7	CCDC177	NA	NA	NA	NA	NA	NA	NA	NA	NA	NA	NA	NA	NA	NA	NA	NA	NA	NA	NA	NA	NA	NA	NA	NA	NA	NA	NA	NA	NA	NA	NA	NA	NA	-0.910467	0.171085	NO	NA	NA	NA	NA	NA	NA
Q9NQS3	NECTIN3	NA	NA	NA	NA	NA	NA	NA	NA	NA	1.62503	0.100129	NO	1.6344	0.0254806	UP	1.37278	0.178859	NO	-1.78982	0.0125611	DOWN	NA	NA	NA	NA	NA	NA	NA	NA	NA	NA	NA	NA	NA	NA	NA	NA	NA	NA	NA	NA	NA
Q9NQS7	INCENP	-2.08997	0.117589	NO	-0.580433	0.00798991	NO	-1.0065	0.107473	NO	NA	NA	NA	NA	NA	NA	-0.675367	0.684496	NO	-0.55305	0.422349	NO	NA	NA	NA	NA	NA	NA	NA	NA	NA	NA	NA	NA	NA	NA	NA	NA	NA	NA	NA	NA	NA
Q9NQT4	EXOSC5	0.9251	0.047822	NO	0.175467	0.516352	NO	0.2492	0.476882	NO	0.0732667	0.918989	NO	NA	NA	NA	0.491267	0.0192197	NO	0.547125	0.493315	NO	NA	NA	NA	0.643367	0.688269	NO	-0.1084	0.677543	NO	-0.383367	0.293658	NO	0.281133	0.481394	NO	-0.8145	0.0479478	NO	2.26477	3.06e-05	UP
Q9NQT5	EXOSC3	-0.255767	0.650356	NO	0.207833	0.336183	NO	1.11793	0.155908	NO	NA	NA	NA	NA	NA	NA	0.576667	0.478198	NO	0.11425	0.792494	NO	NA	NA	NA	-0.2316	0.862748	NO	0.0926	0.861905	NO	0.3533	0.624406	NO	-1.35043	0.0197162	DOWN	-0.721367	0.0708045	NO	0.238333	0.208557	NO
Q9NQW6	ANLN	NA	NA	NA	NA	NA	NA	0.9299	0.358424	NO	NA	NA	NA	NA	NA	NA	0.376733	0.4243	NO	-0.691475	0.35172	NO	NA	NA	NA	NA	NA	NA	NA	NA	NA	NA	NA	NA	0.1399	0.928109	NO	-0.614767	0.548236	NO	2.44853	0.000634429	UP
Q9NQW7	XPNPEP1	NA	NA	NA	-2.05493	0.00822189	DOWN	NA	NA	NA	0.3229	0.190427	NO	0.823233	0.464038	NO	-0.0337833	0.953451	NO	-0.436475	0.709764	NO	NA	NA	NA	0.0793667	0.926346	NO	NA	NA	NA	0.0531333	0.959655	NO	-0.337633	0.20112	NO	-0.1131	0.697845	NO	-0.405933	0.104367	NO
Q9NQX3	GPHN	NA	NA	NA	NA	NA	NA	NA	NA	NA	0.863667	0.512556	NO	-1.4397	0.396509	NO	NA	NA	NA	NA	NA	NA	0.822267	0.00541324	NO	-0.537233	0.431321	NO	NA	NA	NA	-2.01493	0.0349726	DOWN	0.322467	0.212527	NO	0.7707	0.185871	NO	-1.28467	0.0256943	DOWN
Q9NQX5	NPDC1	NA	NA	NA	NA	NA	NA	0.460767	0.165609	NO	NA	NA	NA	NA	NA	NA	NA	NA	NA	-0.592875	0.00560016	NO	NA	NA	NA	NA	NA	NA	NA	NA	NA	NA	NA	NA	NA	NA	NA	NA	NA	NA	NA	NA	NA
Q9NQX7	ITM2C	NA	NA	NA	NA	NA	NA	2.2043	0.00650582	UP	2.75747	0.0205142	UP	3.39387	0.0258067	UP	0.776167	0.317652	NO	-0.3222	0.330928	NO	NA	NA	NA	NA	NA	NA	NA	NA	NA	NA	NA	NA	NA	NA	NA	NA	NA	NA	NA	NA	NA
Q9NQZ2	UTP3	-0.781567	0.260513	NO	-0.5325	0.075486	NO	-0.2929	0.29088	NO	NA	NA	NA	NA	NA	NA	-0.44905	0.749348	NO	0.211525	0.72178	NO	NA	NA	NA	-0.412	0.10757	NO	-0.210967	0.616764	NO	1.06117	0.0927724	NO	NA	NA	NA	NA	NA	NA	NA	NA	NA
Q9NQZ5	STARD7	NA	NA	NA	NA	NA	NA	NA	NA	NA	NA	NA	NA	4.2537	0.0756854	NO	2.92687	0.0161339	UP	0.963925	0.384143	NO	NA	NA	NA	NA	NA	NA	NA	NA	NA	NA	NA	NA	NA	NA	NA	NA	NA	NA	NA	NA	NA
Q9NQZ7	ENTPD7	NA	NA	NA	NA	NA	NA	NA	NA	NA	2.23493	0.0263709	UP	2.0744	0.0885205	NO	NA	NA	NA	-0.23305	0.551899	NO	NA	NA	NA	NA	NA	NA	NA	NA	NA	NA	NA	NA	NA	NA	NA	NA	NA	NA	NA	NA	NA
Q9NR12	PDLIM7	NA	NA	NA	NA	NA	NA	NA	NA	NA	NA	NA	NA	NA	NA	NA	NA	NA	NA	-1.98243	0.0639404	NO	NA	NA	NA	NA	NA	NA	NA	NA	NA	NA	NA	NA	NA	NA	NA	NA	NA	NA	NA	NA	NA
Q9NR19	ACSS2	NA	NA	NA	NA	NA	NA	NA	NA	NA	NA	NA	NA	NA	NA	NA	NA	NA	NA	NA	NA	NA	NA	NA	NA	0.221167	0.747828	NO	NA	NA	NA	-4.61883	0.00216286	DOWN	NA	NA	NA	NA	NA	NA	NA	NA	NA
Q9NR28	DIABLO	1.70213	0.00100122	UP	-1.36213	0.573494	NO	NA	NA	NA	0.1358	0.849091	NO	1.08913	0.133519	NO	1.39117	0.107103	NO	0.00365	0.996522	NO	NA	NA	NA	3.77063	0.00710033	UP	4.32743	0.0350135	UP	1.4394	0.018269	UP	-1.64553	0.297911	NO	-1.17603	0.296758	NO	0.384333	0.822111	NO
Q9NR30	DDX21	-0.461367	0.174612	NO	-0.3139	0.00500815	NO	-0.4136	0.00858275	NO	-1.66967	0.17201	NO	-2.39417	0.00316077	DOWN	-0.733367	0.528791	NO	-0.498075	0.0184216	NO	0.182133	0.670451	NO	-0.5096	0.00140545	NO	-0.528833	0.0719725	NO	0.1464	0.320795	NO	0.331533	0.183573	NO	0.8311	0.0298717	NO	0.3779	0.147773	NO
Q9NR31	SAR1A	1.51717	0.00802059	UP	NA	NA	NA	1.99637	0.00149591	UP	0.647067	0.00202654	NO	1.85653	0.00173181	UP	2.19388	0.128213	NO	0.7847	0.0149825	NO	NA	NA	NA	0.7459	0.20767	NO	3.16823	0.0574558	NO	0.122233	0.738384	NO	-0.4944	0.0790755	NO	-0.0257	0.956826	NO	-1.09547	0.00287174	DOWN
Q9NR45	NANS	NA	NA	NA	NA	NA	NA	NA	NA	NA	1.19907	0.0860323	NO	-0.0706333	0.893525	NO	-1.50103	0.0151032	DOWN	NA	NA	NA	NA	NA	NA	-0.208733	0.227173	NO	-0.533367	0.218443	NO	-1.78073	0.00705683	DOWN	-0.441667	0.0765275	NO	0.0629667	0.783829	NO	0.938167	0.00281364	NO
Q9NR46	SH3GLB2	NA	NA	NA	NA	NA	NA	NA	NA	NA	NA	NA	NA	1.42027	0.162237	NO	NA	NA	NA	NA	NA	NA	NA	NA	NA	NA	NA	NA	NA	NA	NA	NA	NA	NA	-0.462267	0.0315809	NO	-0.0623	0.8151	NO	-0.893967	0.00965606	NO
Q9NR50	EIF2B3	NA	NA	NA	NA	NA	NA	NA	NA	NA	0.2745	0.549959	NO	-0.1985	0.819413	NO	NA	NA	NA	NA	NA	NA	NA	NA	NA	0.360233	0.495574	NO	NA	NA	NA	-3.21403	0.0167707	DOWN	-0.368967	0.394912	NO	0.293233	0.385047	NO	-0.2753	0.623761	NO
Q9NR56	MBNL1	NA	NA	NA	NA	NA	NA	NA	NA	NA	NA	NA	NA	NA	NA	NA	-0.410267	0.808329	NO	0.25985	0.863757	NO	0.701733	0.0876754	NO	-1.18153	0.291149	NO	-0.132667	0.698194	NO	-0.598367	0.275235	NO	-1.22367	8.95e-05	DOWN	-0.415867	0.133947	NO	0.642933	0.0239599	NO
Q9NR71	ASAH2	NA	NA	NA	NA	NA	NA	NA	NA	NA	NA	NA	NA	NA	NA	NA	NA	NA	NA	NA	NA	NA	5.00517	0.0328117	UP	NA	NA	NA	NA	NA	NA	NA	NA	NA	NA	NA	NA	NA	NA	NA	NA	NA	NA
Q9NR77	PXMP2	NA	NA	NA	NA	NA	NA	NA	NA	NA	-1.22167	0.083261	NO	2.2725	0.0179387	UP	NA	NA	NA	NA	NA	NA	NA	NA	NA	NA	NA	NA	NA	NA	NA	NA	NA	NA	NA	NA	NA	NA	NA	NA	NA	NA	NA
Q9NRA0	SPHK2	NA	NA	NA	NA	NA	NA	NA	NA	NA	NA	NA	NA	NA	NA	NA	NA	NA	NA	NA	NA	NA	0.913467	0.0599253	NO	NA	NA	NA	NA	NA	NA	NA	NA	NA	NA	NA	NA	NA	NA	NA	NA	NA	NA
Q9NRA2	SLC17A5	NA	NA	NA	NA	NA	NA	4.5404	0.0367741	UP	3.90637	0.00340101	UP	3.7684	0.00153187	UP	NA	NA	NA	-2.13955	0.0271197	DOWN	NA	NA	NA	NA	NA	NA	NA	NA	NA	NA	NA	NA	NA	NA	NA	NA	NA	NA	NA	NA	NA
Q9NRB3	CHST12	NA	NA	NA	NA	NA	NA	2.11103	0.057181	NO	1.9746	0.0311985	UP	3.5145	0.00443865	UP	NA	NA	NA	NA	NA	NA	NA	NA	NA	NA	NA	NA	NA	NA	NA	NA	NA	NA	NA	NA	NA	NA	NA	NA	NA	NA	NA
Q9NRF8	CTPS2	NA	NA	NA	NA	NA	NA	NA	NA	NA	1.0117	0.229029	NO	0.803	0.319148	NO	NA	NA	NA	NA	NA	NA	NA	NA	NA	NA	NA	NA	NA	NA	NA	NA	NA	NA	-0.03	0.827979	NO	0.127533	0.725371	NO	0.256867	0.682606	NO
Q9NRF9	POLE3	NA	NA	NA	NA	NA	NA	0.638333	0.0577135	NO	2.26937	0.215053	NO	0.199333	0.710067	NO	-1.60155	0.284412	NO	-0.77835	0.503777	NO	NA	NA	NA	-0.0389	0.978222	NO	NA	NA	NA	-0.6403	0.576405	NO	0.0702333	0.89832	NO	-0.0906333	0.8834	NO	1.36223	0.217787	NO
Q9NRG0	CHRAC1	-0.246533	0.505131	NO	0.427067	0.0967801	NO	NA	NA	NA	-0.366033	0.164604	NO	-0.591033	0.290319	NO	-0.148167	0.656416	NO	NA	NA	NA	NA	NA	NA	NA	NA	NA	NA	NA	NA	NA	NA	NA	-1.56437	0.0388818	DOWN	-0.656933	0.0274359	NO	2.1941	0.000942967	UP
Q9NRG4	SMYD2	NA	NA	NA	NA	NA	NA	NA	NA	NA	0.451967	0.595258	NO	0.4095	0.351281	NO	NA	NA	NA	NA	NA	NA	NA	NA	NA	NA	NA	NA	NA	NA	NA	NA	NA	NA	NA	NA	NA	NA	NA	NA	NA	NA	NA
Q9NRG7	SDR39U1	1.85063	0.000373992	UP	1.80573	0.0317649	UP	1.27363	0.0658132	NO	1.38183	0.248088	NO	2.30887	0.00423409	UP	2.88908	0.000214877	UP	2.16625	0.0284219	UP	NA	NA	NA	NA	NA	NA	1.98513	0.234065	NO	2.14143	0.165735	NO	NA	NA	NA	NA	NA	NA	NA	NA	NA
Q9NRG9	AAAS	1.1553	0.114893	NO	-1.0422	0.0107584	DOWN	-0.0836	0.666686	NO	1.10367	0.038615	UP	3.40373	0.000855657	UP	1.37728	0.00136681	UP	1.0743	0.0224825	UP	NA	NA	NA	0.8012	0.240605	NO	NA	NA	NA	-1.12817	0.291424	NO	-0.697467	0.121041	NO	-0.3258	0.41695	NO	-0.418133	0.115953	NO
Q9NRK6	ABCB10	NA	NA	NA	NA	NA	NA	NA	NA	NA	-0.155733	0.75617	NO	2.7885	0.0221102	UP	0.48	0.687872	NO	0.565525	0.0304323	NO	NA	NA	NA	NA	NA	NA	NA	NA	NA	NA	NA	NA	NA	NA	NA	NA	NA	NA	NA	NA	NA
Q9NRL2	BAZ1A	-0.680167	0.234946	NO	0.885267	0.0138563	NO	-0.9741	0.45215	NO	NA	NA	NA	NA	NA	NA	-0.729483	0.695248	NO	-0.289375	0.664744	NO	NA	NA	NA	NA	NA	NA	NA	NA	NA	NA	NA	NA	-1.6976	0.0406574	DOWN	2.25423	0.00076718	UP	-1.113	0.195073	NO
Q9NRL3	STRN4	NA	NA	NA	NA	NA	NA	NA	NA	NA	0.171967	0.850213	NO	-0.8498	0.24456	NO	NA	NA	NA	NA	NA	NA	NA	NA	NA	NA	NA	NA	NA	NA	NA	NA	NA	NA	0.3805	0.540218	NO	0.601467	0.262565	NO	-0.219467	0.560756	NO
Q9NRN7	AASDHPPT	NA	NA	NA	2.89397	0.048812	UP	NA	NA	NA	1.0416	0.125954	NO	0.9862	0.306355	NO	-1.01853	0.223245	NO	NA	NA	NA	NA	NA	NA	0.688933	0.564992	NO	NA	NA	NA	NA	NA	NA	-0.455667	0.00366975	NO	-0.151133	0.523678	NO	-0.1111	0.325252	NO
Q9NRN9	METTL5	NA	NA	NA	NA	NA	NA	NA	NA	NA	NA	NA	NA	0.553467	0.668889	NO	NA	NA	NA	NA	NA	NA	NA	NA	NA	NA	NA	NA	NA	NA	NA	NA	NA	NA	NA	NA	NA	0.1719	0.863475	NO	NA	NA	NA
Q9NRP0	OSTC	4.59517	0.0816606	NO	0.9398	0.224375	NO	3.03813	0.00318816	UP	1.5821	0.104911	NO	2.544	0.0159788	UP	2.83682	0.0166259	UP	1.77238	0.104376	NO	NA	NA	NA	NA	NA	NA	1.31007	0.310572	NO	1.06567	0.364364	NO	NA	NA	NA	NA	NA	NA	NA	NA	NA
Q9NRP2	CMC2	NA	NA	NA	NA	NA	NA	NA	NA	NA	NA	NA	NA	0.9315	0.0287557	NO	1.498	0.314952	NO	0.752475	0.290974	NO	NA	NA	NA	NA	NA	NA	NA	NA	NA	NA	NA	NA	NA	NA	NA	NA	NA	NA	NA	NA	NA
Q9NRP4	SDHAF3	NA	NA	NA	NA	NA	NA	NA	NA	NA	NA	NA	NA	NA	NA	NA	-0.40985	0.504968	NO	NA	NA	NA	NA	NA	NA	NA	NA	NA	NA	NA	NA	NA	NA	NA	NA	NA	NA	NA	NA	NA	NA	NA	NA
Q9NRR5	UBQLN4	2.3599	0.177959	NO	3.64317	0.0559678	NO	1.6036	0.159489	NO	1.7544	0.152877	NO	-0.804	0.671675	NO	0.833233	0.339506	NO	NA	NA	NA	NA	NA	NA	0.4405	0.105661	NO	0.252767	0.309847	NO	-0.488267	0.00482843	NO	-0.662033	0.00585993	NO	-0.220133	0.14375	NO	-0.499533	0.0221404	NO
Q9NRV9	HEBP1	NA	NA	NA	NA	NA	NA	NA	NA	NA	0.863533	0.278676	NO	1.28413	0.15758	NO	NA	NA	NA	NA	NA	NA	0.755633	9.01e-05	NO	-0.4621	0.729368	NO	NA	NA	NA	NA	NA	NA	NA	NA	NA	NA	NA	NA	NA	NA	NA
Q9NRW3	APOBEC3C	NA	NA	NA	NA	NA	NA	NA	NA	NA	-0.0272667	0.974158	NO	0.475233	0.533846	NO	NA	NA	NA	NA	NA	NA	NA	NA	NA	NA	NA	NA	NA	NA	NA	NA	NA	NA	NA	NA	NA	NA	NA	NA	NA	NA	NA
Q9NRW7	VPS45	NA	NA	NA	1.11033	0.0502124	NO	NA	NA	NA	-0.184467	0.845131	NO	1.86703	0.326958	NO	-0.382283	0.463232	NO	0.1497	0.760134	NO	NA	NA	NA	NA	NA	NA	NA	NA	NA	NA	NA	NA	0.0372333	0.952707	NO	-1.2249	0.186721	NO	0.0870333	0.897005	NO
Q9NRX1	PNO1	-0.0698667	0.88529	NO	0.746	0.0329301	NO	0.251633	0.578964	NO	NA	NA	NA	NA	NA	NA	0.36425	0.570155	NO	-0.298275	0.584199	NO	NA	NA	NA	NA	NA	NA	NA	NA	NA	NA	NA	NA	0.5682	0.0451619	NO	NA	NA	NA	NA	NA	NA
Q9NRX2	MRPL17	-0.00536667	0.977713	NO	1.1004	0.0210397	UP	0.9352	0.170942	NO	NA	NA	NA	0.0743	0.941806	NO	1.18467	0.0664171	NO	1.58652	0.010467	UP	NA	NA	NA	0.2884	0.431663	NO	1.38503	0.070723	NO	0.481533	0.226608	NO	-1.1586	0.13732	NO	0.0833667	0.745335	NO	0.379033	0.482651	NO
Q9NRX4	PHPT1	NA	NA	NA	NA	NA	NA	NA	NA	NA	NA	NA	NA	NA	NA	NA	NA	NA	NA	NA	NA	NA	NA	NA	NA	0.0105333	0.994179	NO	-0.478967	0.231647	NO	-0.158233	0.884628	NO	-0.4493	0.107319	NO	0.118667	0.51846	NO	-0.332667	0.12132	NO
Q9NRX5	SERINC1	NA	NA	NA	NA	NA	NA	NA	NA	NA	2.44153	0.0538038	NO	2.35193	0.096411	NO	NA	NA	NA	-1.12967	0.371268	NO	NA	NA	NA	NA	NA	NA	NA	NA	NA	NA	NA	NA	NA	NA	NA	NA	NA	NA	NA	NA	NA
Q9NRX6	TMEM167B	NA	NA	NA	NA	NA	NA	NA	NA	NA	1.86857	0.137434	NO	NA	NA	NA	NA	NA	NA	NA	NA	NA	NA	NA	NA	NA	NA	NA	NA	NA	NA	NA	NA	NA	NA	NA	NA	NA	NA	NA	NA	NA	NA
Q9NRY4	ARHGAP35	NA	NA	NA	NA	NA	NA	NA	NA	NA	NA	NA	NA	-0.1613	0.788501	NO	NA	NA	NA	NA	NA	NA	NA	NA	NA	NA	NA	NA	NA	NA	NA	NA	NA	NA	NA	NA	NA	NA	NA	NA	NA	NA	NA
Q9NRY5	FAM114A2	0.9311	0.104031	NO	NA	NA	NA	5.79503	0.0237207	UP	5.21377	0.00100337	UP	5.38797	0.00120458	UP	0.389533	0.644646	NO	2.34705	0.00309808	UP	NA	NA	NA	NA	NA	NA	NA	NA	NA	NA	NA	NA	-0.2456	0.614277	NO	-0.6898	0.474393	NO	-0.766867	0.342085	NO
Q9NRY6	PLSCR3	NA	NA	NA	NA	NA	NA	NA	NA	NA	0.805467	0.32717	NO	NA	NA	NA	NA	NA	NA	NA	NA	NA	NA	NA	NA	NA	NA	NA	NA	NA	NA	NA	NA	NA	NA	NA	NA	NA	NA	NA	NA	NA	NA
Q9NRZ5	AGPAT4	NA	NA	NA	NA	NA	NA	NA	NA	NA	2.42677	0.0174358	UP	4.1782	0.0302946	UP	NA	NA	NA	NA	NA	NA	NA	NA	NA	NA	NA	NA	NA	NA	NA	NA	NA	NA	NA	NA	NA	NA	NA	NA	NA	NA	NA
Q9NRZ7	AGPAT3	NA	NA	NA	NA	NA	NA	NA	NA	NA	NA	NA	NA	2.59323	0.10424	NO	NA	NA	NA	NA	NA	NA	NA	NA	NA	NA	NA	NA	NA	NA	NA	NA	NA	NA	NA	NA	NA	NA	NA	NA	NA	NA	NA
Q9NRZ9	HELLS	NA	NA	NA	3.17717	0.0519364	NO	NA	NA	NA	1.76687	0.0864702	NO	-0.4841	0.500385	NO	NA	NA	NA	0.125	0.953861	NO	NA	NA	NA	NA	NA	NA	NA	NA	NA	NA	NA	NA	3.0606	0.149005	NO	1.2546	0.0139162	UP	1.04153	0.610538	NO
Q9NS18	GLRX2	NA	NA	NA	NA	NA	NA	NA	NA	NA	NA	NA	NA	NA	NA	NA	0.805933	0.399163	NO	0.143475	0.395841	NO	NA	NA	NA	NA	NA	NA	NA	NA	NA	NA	NA	NA	NA	NA	NA	NA	NA	NA	NA	NA	NA
Q9NS69	TOMM22	0.0998667	0.920647	NO	0.747	0.0982503	NO	3.71717	0.0037106	UP	0.191867	0.479855	NO	1.4239	0.0599299	NO	-0.38335	0.732056	NO	-1.94227	0.000533372	DOWN	NA	NA	NA	NA	NA	NA	NA	NA	NA	NA	NA	NA	NA	NA	NA	NA	NA	NA	NA	NA	NA
Q9NS86	LANCL2	NA	NA	NA	NA	NA	NA	NA	NA	NA	0.933733	0.0641422	NO	1.26057	0.309747	NO	NA	NA	NA	NA	NA	NA	NA	NA	NA	NA	NA	NA	NA	NA	NA	NA	NA	NA	NA	NA	NA	NA	NA	NA	NA	NA	NA
Q9NS87	KIF15	NA	NA	NA	NA	NA	NA	NA	NA	NA	NA	NA	NA	NA	NA	NA	NA	NA	NA	NA	NA	NA	NA	NA	NA	NA	NA	NA	NA	NA	NA	NA	NA	NA	-0.465733	0.56352	NO	1.30653	0.306047	NO	NA	NA	NA
Q9NS91	RAD18	NA	NA	NA	0.607167	0.219921	NO	NA	NA	NA	1.20907	0.218283	NO	-0.144733	0.919619	NO	NA	NA	NA	NA	NA	NA	NA	NA	NA	NA	NA	NA	NA	NA	NA	NA	NA	NA	NA	NA	NA	1.4303	0.241207	NO	-0.378733	0.760576	NO
Q9NSB4	KRT82	NA	NA	NA	NA	NA	NA	NA	NA	NA	NA	NA	NA	NA	NA	NA	NA	NA	NA	NA	NA	NA	NA	NA	NA	NA	NA	NA	-2.87747	0.391241	NO	NA	NA	NA	NA	NA	NA	NA	NA	NA	NA	NA	NA
Q9NSB8	HOMER2	NA	NA	NA	NA	NA	NA	NA	NA	NA	NA	NA	NA	NA	NA	NA	NA	NA	NA	NA	NA	NA	-0.596067	0.360917	NO	NA	NA	NA	NA	NA	NA	NA	NA	NA	NA	NA	NA	NA	NA	NA	NA	NA	NA
Q9NSD9	FARSB	2.03733	0.227725	NO	-3.54453	0.0405127	DOWN	-0.943767	0.0433237	NO	2.30277	0.103797	NO	1.99473	0.296642	NO	0.17125	0.889321	NO	-1.08222	0.0977121	NO	-0.0571333	0.666334	NO	0.102967	0.370032	NO	0.289667	0.300635	NO	-0.5197	0.016942	NO	-0.3822	0.160923	NO	0.0339667	0.931189	NO	-0.280133	0.299748	NO
Q9NSE4	IARS2	0.5415	0.108321	NO	1.15713	0.0165434	UP	0.0605667	0.595256	NO	-0.2141	0.319649	NO	0.4318	0.244127	NO	0.263833	0.382675	NO	0.712575	0.179228	NO	-0.8595	0.0387203	NO	-0.266333	0.393894	NO	0.462133	0.0265437	NO	1.10693	0.00118351	UP	-0.937867	0.0480941	NO	-0.608533	0.0529608	NO	0.153	0.491835	NO
Q9NSI2	SLX9	NA	NA	NA	NA	NA	NA	NA	NA	NA	-0.289767	0.649275	NO	-1.21213	0.382844	NO	NA	NA	NA	NA	NA	NA	NA	NA	NA	NA	NA	NA	NA	NA	NA	NA	NA	NA	NA	NA	NA	0.955833	0.0980954	NO	NA	NA	NA
Q9NSK0	KLC4	NA	NA	NA	NA	NA	NA	NA	NA	NA	NA	NA	NA	NA	NA	NA	NA	NA	NA	NA	NA	NA	NA	NA	NA	-0.225833	0.389742	NO	0.6754	0.503585	NO	-2.6732	0.0102159	DOWN	-0.6411	0.0535827	NO	NA	NA	NA	-2.0318	0.0249798	DOWN
Q9NSP4	CENPM	NA	NA	NA	NA	NA	NA	NA	NA	NA	0.973367	0.185549	NO	2.28457	0.0181969	UP	-0.0647667	0.924476	NO	NA	NA	NA	NA	NA	NA	NA	NA	NA	NA	NA	NA	NA	NA	NA	NA	NA	NA	NA	NA	NA	NA	NA	NA
Q9NSY1	BMP2K	NA	NA	NA	NA	NA	NA	NA	NA	NA	NA	NA	NA	NA	NA	NA	NA	NA	NA	NA	NA	NA	-1.05587	0.00232684	DOWN	NA	NA	NA	NA	NA	NA	NA	NA	NA	NA	NA	NA	NA	NA	NA	NA	NA	NA
Q9NT22	EMILIN3	NA	NA	NA	NA	NA	NA	NA	NA	NA	NA	NA	NA	NA	NA	NA	NA	NA	NA	2.58455	0.0543007	NO	NA	NA	NA	NA	NA	NA	NA	NA	NA	NA	NA	NA	NA	NA	NA	NA	NA	NA	NA	NA	NA
Q9NT62	ATG3	NA	NA	NA	NA	NA	NA	NA	NA	NA	0.240033	0.452651	NO	0.424667	0.554807	NO	-0.511767	0.320476	NO	-0.714075	0.00231348	NO	NA	NA	NA	-1.68517	0.144146	NO	NA	NA	NA	NA	NA	NA	0.0306	0.91982	NO	-0.0516333	0.854538	NO	-0.7529	0.0236476	NO
Q9NTG7	SIRT3	NA	NA	NA	3.17227	0.00589223	UP	NA	NA	NA	1.28167	0.12599	NO	1.23943	0.0348922	UP	0.86815	0.198068	NO	-0.0142	0.966517	NO	NA	NA	NA	NA	NA	NA	NA	NA	NA	NA	NA	NA	NA	NA	NA	NA	NA	NA	NA	NA	NA
Q9NTI5	PDS5B	-0.0669667	0.945071	NO	0.379067	0.293633	NO	NA	NA	NA	NA	NA	NA	NA	NA	NA	-0.288333	0.791905	NO	NA	NA	NA	NA	NA	NA	NA	NA	NA	NA	NA	NA	NA	NA	NA	NA	NA	NA	-1.1984	0.460177	NO	1.25843	0.156386	NO
Q9NTJ3	SMC4	NA	NA	NA	-1.2344	0.498637	NO	-0.799	0.235982	NO	0.558567	0.0734566	NO	-0.908567	0.0864323	NO	-0.201633	0.849979	NO	-0.2094	0.886575	NO	NA	NA	NA	-0.350633	0.514817	NO	NA	NA	NA	-4.11487	0.00921994	DOWN	-0.4629	0.0263983	NO	-0.0503	0.779264	NO	-0.1727	0.061613	NO
Q9NTJ5	SACM1L	0.5898	0.692935	NO	NA	NA	NA	1.61587	0.21339	NO	0.7435	0.0284717	NO	2.81393	0.000528559	UP	0.43225	0.66373	NO	0.484125	0.0043931	NO	NA	NA	NA	NA	NA	NA	NA	NA	NA	NA	NA	NA	NA	NA	NA	NA	NA	NA	NA	NA	NA
Q9NTK5	OLA1	0.114767	0.872369	NO	-0.453533	0.178322	NO	-0.619033	0.156401	NO	0.256033	0.456807	NO	-0.686767	0.187525	NO	0.12945	0.808527	NO	-1.0407	0.0315834	DOWN	NA	NA	NA	-0.187633	0.298978	NO	1.05083	0.0449804	UP	-1.4252	0.004073	DOWN	-0.5931	0.0670241	NO	-0.0736667	0.823614	NO	-0.850667	0.0137905	NO
Q9NTM9	CUTC	NA	NA	NA	NA	NA	NA	NA	NA	NA	1.60353	0.19842	NO	NA	NA	NA	NA	NA	NA	NA	NA	NA	NA	NA	NA	NA	NA	NA	NA	NA	NA	NA	NA	NA	NA	NA	NA	-1.03327	0.208884	NO	2.2106	0.139116	NO
Q9NTN3	SLC35D1	NA	NA	NA	NA	NA	NA	NA	NA	NA	NA	NA	NA	-0.0958	0.91907	NO	NA	NA	NA	NA	NA	NA	NA	NA	NA	NA	NA	NA	NA	NA	NA	NA	NA	NA	NA	NA	NA	NA	NA	NA	NA	NA	NA
Q9NTX5	ECHDC1	NA	NA	NA	0.212533	0.65432	NO	NA	NA	NA	1.2541	0.312223	NO	-0.617467	0.588822	NO	0.629667	0.426539	NO	-0.93515	0.207424	NO	0.964067	0.0308682	NO	-0.299967	0.823375	NO	NA	NA	NA	NA	NA	NA	-0.0882333	0.916608	NO	1.43947	0.334862	NO	-0.691267	0.425626	NO
Q9NTZ6	RBM12	NA	NA	NA	NA	NA	NA	NA	NA	NA	-0.0929333	0.82766	NO	-1.4198	0.0132761	DOWN	-0.742317	0.648032	NO	NA	NA	NA	NA	NA	NA	-1.1342	0.314669	NO	1.64353	0.00173111	UP	0.713567	0.463466	NO	-0.418333	0.0230095	NO	0.0778667	0.765038	NO	1.07497	0.00010596	UP
Q9NU22	MDN1	-0.889967	0.559987	NO	0.4311	0.467102	NO	-1.06377	0.0003803	DOWN	-0.736133	0.211064	NO	0.581833	0.452858	NO	-1.49372	0.280577	NO	-1.0179	0.123086	NO	NA	NA	NA	NA	NA	NA	NA	NA	NA	NA	NA	NA	NA	NA	NA	NA	NA	NA	NA	NA	NA
Q9NUB1	ACSS1	NA	NA	NA	2.78503	0.0567394	NO	NA	NA	NA	0.3907	0.582303	NO	1.0331	0.0800272	NO	NA	NA	NA	NA	NA	NA	NA	NA	NA	0.342633	0.394672	NO	0.237367	0.292689	NO	-1.7773	0.00323476	DOWN	NA	NA	NA	NA	NA	NA	NA	NA	NA
Q9NUH8	TMEM14B	NA	NA	NA	NA	NA	NA	NA	NA	NA	NA	NA	NA	1.71243	0.0595265	NO	NA	NA	NA	NA	NA	NA	NA	NA	NA	NA	NA	NA	NA	NA	NA	NA	NA	NA	NA	NA	NA	NA	NA	NA	NA	NA	NA
Q9NUI1	DECR2	NA	NA	NA	NA	NA	NA	NA	NA	NA	NA	NA	NA	NA	NA	NA	NA	NA	NA	NA	NA	NA	0.683967	5.94e-05	NO	NA	NA	NA	NA	NA	NA	NA	NA	NA	NA	NA	NA	NA	NA	NA	NA	NA	NA
Q9NUJ1	ABHD10	1.65577	0.00396106	UP	3.48407	6.83e-05	UP	NA	NA	NA	0.635567	0.276773	NO	0.5733	0.076447	NO	1.42655	0.0428981	UP	1.16023	0.0495228	UP	NA	NA	NA	-0.147667	0.8185	NO	0.559	0.0210852	NO	1.14617	0.223622	NO	-0.859	0.429185	NO	NA	NA	NA	-0.0995	0.920723	NO
Q9NUK0	MBNL3	NA	NA	NA	NA	NA	NA	NA	NA	NA	NA	NA	NA	NA	NA	NA	NA	NA	NA	NA	NA	NA	NA	NA	NA	-1.29323	0.224489	NO	NA	NA	NA	NA	NA	NA	NA	NA	NA	NA	NA	NA	NA	NA	NA
Q9NUL7	DDX28	NA	NA	NA	4.1438	0.00809703	UP	NA	NA	NA	NA	NA	NA	NA	NA	NA	0.8925	0.164256	NO	1.15003	0.387403	NO	NA	NA	NA	NA	NA	NA	NA	NA	NA	NA	NA	NA	NA	NA	NA	NA	NA	NA	NA	NA	NA
Q9NUM4	TMEM106B	NA	NA	NA	0.299733	0.661382	NO	3.75187	0.0429934	UP	1.082	0.487328	NO	3.79883	0.00314971	UP	1.4827	0.0690927	NO	-0.69255	0.110021	NO	2.58347	0.00144154	UP	0.0822333	0.91721	NO	0.988767	0.0724626	NO	1.18533	0.0907229	NO	NA	NA	NA	NA	NA	NA	NA	NA	NA
Q9NUN5	LMBRD1	2.15763	0.0304394	UP	NA	NA	NA	6.48857	8.56e-05	UP	6.32867	6.13e-05	UP	4.37677	0.0202325	UP	1.47962	0.0673835	NO	-1.4359	0.214932	NO	NA	NA	NA	NA	NA	NA	NA	NA	NA	NA	NA	NA	NA	NA	NA	NA	NA	NA	NA	NA	NA
Q9NUP9	LIN7C	2.3772	0.0400858	UP	1.88027	0.00270747	UP	NA	NA	NA	-0.838867	0.176798	NO	-0.583033	0.456591	NO	1.95935	0.00454398	UP	-0.8223	0.03556	NO	0.230133	0.289483	NO	0.9511	0.479496	NO	2.56263	0.00762547	UP	0.0927667	0.912631	NO	-0.2787	0.25361	NO	-1.09927	4.69e-05	DOWN	-0.1988	0.149485	NO
Q9NUQ2	AGPAT5	NA	NA	NA	NA	NA	NA	NA	NA	NA	NA	NA	NA	3.17953	0.0573879	NO	NA	NA	NA	0.698225	0.3273	NO	NA	NA	NA	NA	NA	NA	NA	NA	NA	NA	NA	NA	NA	NA	NA	NA	NA	NA	NA	NA	NA
Q9NUQ3	TXLNG	NA	NA	NA	NA	NA	NA	NA	NA	NA	0.138767	0.905811	NO	-1.2356	0.00155375	DOWN	2.11577	0.0315505	UP	-0.689275	0.0186276	NO	NA	NA	NA	NA	NA	NA	NA	NA	NA	NA	NA	NA	-0.479733	0.0265335	NO	-0.291267	0.149859	NO	-0.4639	0.0246395	NO
Q9NUQ6	SPATS2L	NA	NA	NA	NA	NA	NA	NA	NA	NA	NA	NA	NA	NA	NA	NA	NA	NA	NA	NA	NA	NA	NA	NA	NA	-0.147533	0.650256	NO	1.057	0.0181876	UP	-1.22327	0.0134455	DOWN	NA	NA	NA	NA	NA	NA	NA	NA	NA
Q9NUQ7	UFSP2	2.95163	0.0122516	UP	NA	NA	NA	NA	NA	NA	0.489067	0.672066	NO	3.63237	0.00524086	UP	1.6807	0.0414467	UP	2.19068	0.000887505	UP	NA	NA	NA	NA	NA	NA	NA	NA	NA	NA	NA	NA	-1.15583	0.0565836	NO	NA	NA	NA	-1.36053	0.288434	NO
Q9NUQ8	ABCF3	NA	NA	NA	NA	NA	NA	NA	NA	NA	0.977867	0.309555	NO	0.0249667	0.972831	NO	NA	NA	NA	NA	NA	NA	NA	NA	NA	NA	NA	NA	NA	NA	NA	NA	NA	NA	-0.116967	0.492216	NO	-0.142767	0.626534	NO	-0.701333	0.0950912	NO
Q9NUQ9	CYRIB	0.183433	0.852118	NO	1.18827	0.281532	NO	NA	NA	NA	0.928933	0.103156	NO	0.991667	0.0528688	NO	-0.540233	0.44647	NO	-0.723875	0.365144	NO	NA	NA	NA	NA	NA	NA	NA	NA	NA	NA	NA	NA	0.112	0.674884	NO	0.0455333	0.951728	NO	-0.5778	0.417532	NO
Q9NUT2	ABCB8	NA	NA	NA	NA	NA	NA	NA	NA	NA	NA	NA	NA	2.4418	0.0409499	UP	NA	NA	NA	-0.67815	0.197158	NO	NA	NA	NA	NA	NA	NA	NA	NA	NA	NA	NA	NA	NA	NA	NA	NA	NA	NA	NA	NA	NA
Q9NUU6	OTULINL	NA	NA	NA	NA	NA	NA	NA	NA	NA	NA	NA	NA	2.4754	0.0161357	UP	NA	NA	NA	NA	NA	NA	NA	NA	NA	NA	NA	NA	NA	NA	NA	NA	NA	NA	NA	NA	NA	NA	NA	NA	NA	NA	NA
Q9NUU7	DDX19A	NA	NA	NA	NA	NA	NA	NA	NA	NA	0.600467	0.115984	NO	-0.0433667	0.908825	NO	-1.1705	0.0605433	NO	NA	NA	NA	NA	NA	NA	0.163067	0.435024	NO	NA	NA	NA	-4.58813	0.00432189	DOWN	-0.4699	0.205049	NO	-0.1626	0.458684	NO	-0.595967	0.0469658	NO
Q9NUW8	TDP1	NA	NA	NA	NA	NA	NA	NA	NA	NA	NA	NA	NA	NA	NA	NA	NA	NA	NA	NA	NA	NA	NA	NA	NA	NA	NA	NA	NA	NA	NA	NA	NA	NA	NA	NA	NA	0.5346	0.510206	NO	NA	NA	NA
Q9NUY8	TBC1D23	NA	NA	NA	NA	NA	NA	NA	NA	NA	2.5928	0.000131298	UP	3.50503	0.00344467	UP	NA	NA	NA	NA	NA	NA	NA	NA	NA	NA	NA	NA	NA	NA	NA	NA	NA	NA	0.265067	0.65259	NO	NA	NA	NA	NA	NA	NA
Q9NV31	IMP3	-0.0988667	0.826145	NO	0.0692667	0.744758	NO	1.2168	1.73e-06	UP	NA	NA	NA	NA	NA	NA	-0.386333	0.545491	NO	-2.04197	0.00271347	DOWN	NA	NA	NA	-0.8291	0.0883841	NO	NA	NA	NA	NA	NA	NA	NA	NA	NA	0.4309	0.387751	NO	NA	NA	NA
Q9NV35	NUDT15	NA	NA	NA	NA	NA	NA	NA	NA	NA	NA	NA	NA	-0.268767	0.811952	NO	NA	NA	NA	NA	NA	NA	NA	NA	NA	NA	NA	NA	NA	NA	NA	NA	NA	NA	NA	NA	NA	NA	NA	NA	NA	NA	NA
Q9NV56	MRGBP	NA	NA	NA	1.20627	0.272958	NO	NA	NA	NA	NA	NA	NA	NA	NA	NA	-0.566617	0.18647	NO	NA	NA	NA	NA	NA	NA	NA	NA	NA	NA	NA	NA	NA	NA	NA	NA	NA	NA	-0.236467	0.691117	NO	2.1125	0.0375136	UP
Q9NV70	EXOC1	NA	NA	NA	NA	NA	NA	NA	NA	NA	0.437667	0.53954	NO	-0.885767	0.301991	NO	NA	NA	NA	0.31635	0.580648	NO	NA	NA	NA	NA	NA	NA	NA	NA	NA	NA	NA	NA	-0.49	0.510282	NO	0.773033	0.149454	NO	-0.6425	0.354079	NO
Q9NV88	INTS9	NA	NA	NA	4.06997	0.000134428	UP	NA	NA	NA	NA	NA	NA	NA	NA	NA	NA	NA	NA	NA	NA	NA	NA	NA	NA	NA	NA	NA	NA	NA	NA	NA	NA	NA	-1.08383	0.333717	NO	0.484467	0.694556	NO	0.0208333	0.98001	NO
Q9NV92	NDFIP2	NA	NA	NA	NA	NA	NA	NA	NA	NA	-0.197667	0.849562	NO	0.711733	0.415276	NO	NA	NA	NA	NA	NA	NA	NA	NA	NA	NA	NA	NA	NA	NA	NA	NA	NA	NA	NA	NA	NA	NA	NA	NA	NA	NA	NA
Q9NV96	TMEM30A	2.4499	0.098016	NO	NA	NA	NA	NA	NA	NA	2.87857	0.0218965	UP	4.24493	0.0134926	UP	2.67272	0.0041638	UP	-0.89615	0.0479985	NO	4.1371	4.73e-05	UP	NA	NA	NA	NA	NA	NA	NA	NA	NA	NA	NA	NA	NA	NA	NA	NA	NA	NA
Q9NVA1	UQCC1	NA	NA	NA	NA	NA	NA	NA	NA	NA	0.764167	0.0136204	NO	1.6824	0.0309112	UP	1.00287	0.297485	NO	0.345475	0.657892	NO	NA	NA	NA	NA	NA	NA	NA	NA	NA	NA	NA	NA	NA	NA	NA	NA	NA	NA	NA	NA	NA
Q9NVA2	SEPTIN11	2.1389	0.0116992	UP	0.5425	0.369116	NO	2.50393	0.13768	NO	0.2875	0.0471359	NO	0.0420667	0.859841	NO	1.5798	0.150152	NO	-1.57367	0.0849799	NO	0.8453	0.16413	NO	0.550167	0.0221643	NO	1.29703	0.0818204	NO	-0.564633	0.0486915	NO	-0.285033	0.0197216	NO	-0.382467	0.0707265	NO	-0.6694	0.00349287	NO
Q9NVA4	TMEM184C	NA	NA	NA	NA	NA	NA	2.37433	0.066906	NO	1.87187	0.017335	UP	2.46873	0.0424481	UP	NA	NA	NA	NA	NA	NA	NA	NA	NA	NA	NA	NA	NA	NA	NA	NA	NA	NA	NA	NA	NA	NA	NA	NA	NA	NA	NA
Q9NVC3	SLC38A7	NA	NA	NA	NA	NA	NA	4.78713	0.001884	UP	4.0842	0.0327813	UP	2.6208	0.0332987	UP	NA	NA	NA	NA	NA	NA	NA	NA	NA	NA	NA	NA	NA	NA	NA	NA	NA	NA	NA	NA	NA	NA	NA	NA	NA	NA	NA
Q9NVC6	MED17	NA	NA	NA	NA	NA	NA	NA	NA	NA	NA	NA	NA	NA	NA	NA	NA	NA	NA	NA	NA	NA	NA	NA	NA	NA	NA	NA	NA	NA	NA	NA	NA	NA	NA	NA	NA	-1.18617	0.0823841	NO	3.0091	0.041848	UP
Q9NVD7	PARVA	NA	NA	NA	NA	NA	NA	NA	NA	NA	1.5341	0.203895	NO	0.915367	0.218692	NO	NA	NA	NA	NA	NA	NA	NA	NA	NA	NA	NA	NA	NA	NA	NA	NA	NA	NA	NA	NA	NA	NA	NA	NA	NA	NA	NA
Q9NVG8	TBC1D13	NA	NA	NA	NA	NA	NA	NA	NA	NA	0.766767	0.556227	NO	-0.903233	0.584022	NO	NA	NA	NA	NA	NA	NA	NA	NA	NA	NA	NA	NA	NA	NA	NA	NA	NA	NA	-0.209	0.65013	NO	0.331533	0.776515	NO	0.203533	0.737241	NO
Q9NVH0	EXD2	NA	NA	NA	NA	NA	NA	NA	NA	NA	NA	NA	NA	0.134133	0.926164	NO	NA	NA	NA	0.99325	0.314931	NO	NA	NA	NA	NA	NA	NA	NA	NA	NA	NA	NA	NA	NA	NA	NA	NA	NA	NA	NA	NA	NA
Q9NVH1	DNAJC11	1.9173	0.247341	NO	NA	NA	NA	2.40883	0.0532138	NO	2.1951	0.19537	NO	2.5033	0.0153598	UP	1.81705	0.0972974	NO	0.436925	0.0578572	NO	2.52253	0.0244343	UP	0.567433	0.598081	NO	0.256267	0.746439	NO	-0.1858	0.809843	NO	NA	NA	NA	NA	NA	NA	NA	NA	NA
Q9NVH2	INTS7	NA	NA	NA	NA	NA	NA	NA	NA	NA	1.09423	0.481566	NO	0.719033	0.421946	NO	NA	NA	NA	NA	NA	NA	NA	NA	NA	NA	NA	NA	NA	NA	NA	NA	NA	NA	NA	NA	NA	NA	NA	NA	NA	NA	NA
Q9NVH6	TMLHE	NA	NA	NA	3.6894	0.000262854	UP	NA	NA	NA	NA	NA	NA	NA	NA	NA	NA	NA	NA	NA	NA	NA	NA	NA	NA	NA	NA	NA	NA	NA	NA	NA	NA	NA	NA	NA	NA	NA	NA	NA	NA	NA	NA
Q9NVI1	FANCI	NA	NA	NA	3.15113	0.000289812	UP	NA	NA	NA	1.4492	0.00110651	UP	1.66787	0.0715926	NO	NA	NA	NA	NA	NA	NA	NA	NA	NA	NA	NA	NA	NA	NA	NA	NA	NA	NA	1.37143	0.246483	NO	-0.592433	0.812697	NO	1.80173	0.148515	NO
Q9NVI7	ATAD3A	1.85187	0.0014302	UP	-3.15043	0.000177443	DOWN	-0.0845667	0.974801	NO	2.62183	0.00485522	UP	2.61083	0.000295459	UP	1.78738	0.000748305	UP	0.6189	0.0275812	NO	0.9398	0.000971	NO	2.04	0.185075	NO	3.03603	0.0187134	UP	-1.3171	0.412193	NO	-0.915633	0.0376172	NO	-0.1753	0.628452	NO	-0.0177333	0.93472	NO
Q9NVJ2	ARL8B	3.61913	0.0814106	NO	NA	NA	NA	5.63753	6.32e-05	UP	0.426433	0.293868	NO	1.37527	0.0250082	UP	1.84627	0.166831	NO	-0.0084	0.985323	NO	2.44803	0.00138959	UP	1.359	0.147713	NO	2.13907	0.105796	NO	0.937733	0.357279	NO	0.989833	0.31662	NO	-1.60777	0.0294862	DOWN	1.95737	0.0687267	NO
Q9NVM4	PRMT7	NA	NA	NA	NA	NA	NA	NA	NA	NA	NA	NA	NA	-0.0798667	0.827989	NO	NA	NA	NA	NA	NA	NA	NA	NA	NA	NA	NA	NA	NA	NA	NA	NA	NA	NA	NA	NA	NA	NA	NA	NA	NA	NA	NA
Q9NVM6	DNAJC17	NA	NA	NA	NA	NA	NA	NA	NA	NA	NA	NA	NA	NA	NA	NA	-0.620083	0.204692	NO	NA	NA	NA	NA	NA	NA	NA	NA	NA	NA	NA	NA	NA	NA	NA	NA	NA	NA	NA	NA	NA	NA	NA	NA
Q9NVM9	INTS13	NA	NA	NA	1.58223	0.0663724	NO	NA	NA	NA	0.243467	0.533055	NO	-0.5773	0.194993	NO	0.280183	0.634725	NO	-0.96755	0.282232	NO	NA	NA	NA	NA	NA	NA	NA	NA	NA	NA	NA	NA	-0.5712	0.323014	NO	-0.344233	0.430132	NO	1.50597	0.0237049	UP
Q9NVN8	GNL3L	NA	NA	NA	NA	NA	NA	NA	NA	NA	NA	NA	NA	NA	NA	NA	NA	NA	NA	NA	NA	NA	NA	NA	NA	NA	NA	NA	NA	NA	NA	NA	NA	NA	0.102633	0.929755	NO	1.0457	0.474096	NO	NA	NA	NA
Q9NVP1	DDX18	-0.278933	0.45759	NO	0.834767	0.0431952	NO	0.0894333	0.688532	NO	-1.75007	0.330535	NO	-3.47177	0.0996876	NO	-0.706183	0.409248	NO	-0.458825	0.0370824	NO	NA	NA	NA	0.1239	0.631817	NO	0.320667	0.623635	NO	0.003	0.989738	NO	1.645	0.0126902	UP	2.09117	0.052284	NO	0.7756	0.215277	NO
Q9NVP2	ASF1B	NA	NA	NA	NA	NA	NA	NA	NA	NA	NA	NA	NA	0.892767	0.307363	NO	NA	NA	NA	NA	NA	NA	NA	NA	NA	0.206833	0.741002	NO	NA	NA	NA	-1.32487	0.0468206	DOWN	0.336667	0.668487	NO	NA	NA	NA	NA	NA	NA
Q9NVQ4	FAIM	NA	NA	NA	NA	NA	NA	NA	NA	NA	NA	NA	NA	NA	NA	NA	NA	NA	NA	NA	NA	NA	NA	NA	NA	NA	NA	NA	NA	NA	NA	NA	NA	NA	-1.25453	0.281175	NO	1.66977	0.112339	NO	NA	NA	NA
Q9NVR2	INTS10	NA	NA	NA	NA	NA	NA	NA	NA	NA	NA	NA	NA	NA	NA	NA	NA	NA	NA	NA	NA	NA	NA	NA	NA	NA	NA	NA	NA	NA	NA	NA	NA	NA	NA	NA	NA	-2.7215	0.0277391	DOWN	1.91203	0.0233891	UP
Q9NVS2	MRPS18A	0.340233	0.589967	NO	1.6405	0.017639	UP	NA	NA	NA	NA	NA	NA	NA	NA	NA	0.0183167	0.986719	NO	NA	NA	NA	NA	NA	NA	NA	NA	NA	NA	NA	NA	NA	NA	NA	NA	NA	NA	NA	NA	NA	NA	NA	NA
Q9NVS9	PNPO	NA	NA	NA	1.85283	0.0206684	UP	NA	NA	NA	-0.146033	0.381419	NO	-0.502567	0.405232	NO	-0.0746167	0.850001	NO	NA	NA	NA	1.9223	0.265671	NO	1.2733	0.353685	NO	NA	NA	NA	-1.82807	0.325087	NO	-0.700567	0.350154	NO	NA	NA	NA	-1.3491	0.218823	NO
Q9NVT9	ARMC1	3.59097	0.0135813	UP	NA	NA	NA	1.22523	0.114741	NO	1.45817	0.277168	NO	0.736567	0.246175	NO	2.03957	0.00238456	UP	1.80135	0.00966505	UP	0.583933	0.0336572	NO	0.0878333	0.81272	NO	0.666667	0.301985	NO	-0.353033	0.523774	NO	-0.7455	0.145224	NO	-0.664567	0.322594	NO	-0.182933	0.607206	NO
Q9NVU0	POLR3E	NA	NA	NA	NA	NA	NA	NA	NA	NA	NA	NA	NA	NA	NA	NA	NA	NA	NA	NA	NA	NA	NA	NA	NA	NA	NA	NA	NA	NA	NA	NA	NA	NA	NA	NA	NA	NA	NA	NA	0.240433	0.705914	NO
Q9NVU7	SDAD1	-1.0568	0.11117	NO	-0.0927	0.884643	NO	NA	NA	NA	-1.0039	0.0243844	DOWN	-1.7265	0.0304211	DOWN	-2.52552	0.0200508	DOWN	NA	NA	NA	NA	NA	NA	NA	NA	NA	NA	NA	NA	NA	NA	NA	NA	NA	NA	2.13407	0.016421	UP	NA	NA	NA
Q9NVV0	TMEM38B	NA	NA	NA	NA	NA	NA	2.06123	0.119412	NO	2.9733	0.00294379	UP	4.33337	0.00472047	UP	NA	NA	NA	1.58688	0.161183	NO	NA	NA	NA	NA	NA	NA	NA	NA	NA	NA	NA	NA	NA	NA	NA	NA	NA	NA	NA	NA	NA
Q9NVV4	MTPAP	-0.0928333	0.880371	NO	-0.7145	0.638096	NO	NA	NA	NA	NA	NA	NA	NA	NA	NA	-0.9143	0.359496	NO	-0.014225	0.994306	NO	NA	NA	NA	-0.471033	0.651338	NO	1.12817	0.114571	NO	0.876667	0.469192	NO	-0.1215	0.835219	NO	-0.256267	0.386007	NO	0.439833	0.383278	NO
Q9NVV5	AIG1	NA	NA	NA	NA	NA	NA	NA	NA	NA	1.7907	0.0348225	UP	2.66497	0.0146945	UP	NA	NA	NA	NA	NA	NA	NA	NA	NA	NA	NA	NA	NA	NA	NA	NA	NA	NA	NA	NA	NA	NA	NA	NA	NA	NA	NA
Q9NVX2	NLE1	NA	NA	NA	2.15583	0.0807642	NO	NA	NA	NA	NA	NA	NA	0.601733	0.276981	NO	NA	NA	NA	NA	NA	NA	NA	NA	NA	NA	NA	NA	NA	NA	NA	NA	NA	NA	-0.394033	0.135426	NO	0.0645667	0.894869	NO	0.598967	0.0129975	NO
Q9NVZ3	NECAP2	NA	NA	NA	NA	NA	NA	NA	NA	NA	0.7937	0.404853	NO	-0.493267	0.630454	NO	NA	NA	NA	-1.38302	0.186826	NO	NA	NA	NA	NA	NA	NA	NA	NA	NA	NA	NA	NA	-0.479467	0.00982388	NO	0.0772333	0.698693	NO	-0.479833	0.00765443	NO
Q9NW08	POLR3B	NA	NA	NA	NA	NA	NA	NA	NA	NA	NA	NA	NA	NA	NA	NA	NA	NA	NA	NA	NA	NA	NA	NA	NA	NA	NA	NA	NA	NA	NA	NA	NA	NA	NA	NA	NA	-0.0316333	0.965788	NO	NA	NA	NA
Q9NW13	RBM28	-0.673467	0.327386	NO	0.304467	0.509154	NO	-0.282733	0.753416	NO	NA	NA	NA	NA	NA	NA	-0.994167	0.443976	NO	NA	NA	NA	NA	NA	NA	NA	NA	NA	NA	NA	NA	NA	NA	NA	2.32163	0.081332	NO	2.55033	0.106986	NO	NA	NA	NA
Q9NW15	ANO10	NA	NA	NA	NA	NA	NA	NA	NA	NA	0.529733	0.310453	NO	0.955133	0.198548	NO	NA	NA	NA	-0.47245	0.897731	NO	NA	NA	NA	NA	NA	NA	NA	NA	NA	NA	NA	NA	NA	NA	NA	NA	NA	NA	NA	NA	NA
Q9NW64	RBM22	-0.656433	0.353253	NO	1.08923	0.113133	NO	-0.762133	0.073283	NO	0.401567	0.41502	NO	0.608167	0.889893	NO	-0.0825333	0.879432	NO	-0.456625	0.490257	NO	NA	NA	NA	-1.2355	0.416116	NO	NA	NA	NA	-1.92777	0.187898	NO	-0.556133	0.0725896	NO	-0.385767	0.0316403	NO	1.19107	0.000572728	UP
Q9NW68	BSDC1	NA	NA	NA	NA	NA	NA	3.01823	0.0583316	NO	6.11503	0.000942581	UP	6.568	0.000358687	UP	1.41265	0.161656	NO	NA	NA	NA	NA	NA	NA	NA	NA	NA	NA	NA	NA	NA	NA	NA	NA	NA	NA	NA	NA	NA	NA	NA	NA
Q9NW82	WDR70	NA	NA	NA	NA	NA	NA	NA	NA	NA	NA	NA	NA	-1.6661	0.0686605	NO	NA	NA	NA	NA	NA	NA	NA	NA	NA	NA	NA	NA	NA	NA	NA	NA	NA	NA	0.2394	0.787718	NO	0.0373333	0.969921	NO	1.8363	0.104064	NO
Q9NWB6	ARGLU1	NA	NA	NA	NA	NA	NA	0.0294333	0.918097	NO	NA	NA	NA	NA	NA	NA	-1.813	0.00711357	DOWN	NA	NA	NA	-0.226533	0.885574	NO	-0.264667	0.387101	NO	0.3635	0.636573	NO	0.1028	0.702309	NO	-0.857467	0.382549	NO	-0.545033	0.411706	NO	2.14227	0.00649654	UP
Q9NWD8	TMEM248	NA	NA	NA	NA	NA	NA	NA	NA	NA	NA	NA	NA	2.04093	0.0192132	UP	NA	NA	NA	NA	NA	NA	NA	NA	NA	NA	NA	NA	NA	NA	NA	NA	NA	NA	NA	NA	NA	NA	NA	NA	NA	NA	NA
Q9NWH9	SLTM	-2.35187	0.0612525	NO	0.650733	0.391001	NO	-2.0046	0.0335563	DOWN	NA	NA	NA	NA	NA	NA	-0.1271	0.941748	NO	NA	NA	NA	1.5032	0.108202	NO	0.134933	0.894244	NO	-0.385467	0.314567	NO	1.66003	0.133104	NO	-0.5834	0.55245	NO	0.295067	0.760132	NO	1.15197	0.391958	NO
Q9NWM8	FKBP14	3.771	0.00125752	UP	2.1366	0.0573295	NO	1.4876	0.000969918	UP	NA	NA	NA	NA	NA	NA	4.10543	0.00264154	UP	1.3306	0.0446822	UP	NA	NA	NA	NA	NA	NA	NA	NA	NA	NA	NA	NA	-1.85713	0.420729	NO	NA	NA	NA	-1.28613	0.271553	NO
Q9NWQ8	PAG1	NA	NA	NA	NA	NA	NA	NA	NA	NA	NA	NA	NA	-0.877533	0.330296	NO	NA	NA	NA	NA	NA	NA	NA	NA	NA	NA	NA	NA	NA	NA	NA	NA	NA	NA	NA	NA	NA	NA	NA	NA	NA	NA	NA
Q9NWR8	MCUB	NA	NA	NA	NA	NA	NA	NA	NA	NA	NA	NA	NA	NA	NA	NA	0.836733	0.0543598	NO	NA	NA	NA	NA	NA	NA	NA	NA	NA	NA	NA	NA	NA	NA	NA	NA	NA	NA	NA	NA	NA	NA	NA	NA
Q9NWS0	PIH1D1	NA	NA	NA	NA	NA	NA	NA	NA	NA	NA	NA	NA	NA	NA	NA	NA	NA	NA	NA	NA	NA	NA	NA	NA	NA	NA	NA	NA	NA	NA	NA	NA	NA	0.314667	0.703808	NO	-0.640733	0.297999	NO	-0.302067	0.674582	NO
Q9NWS8	RMND1	NA	NA	NA	NA	NA	NA	NA	NA	NA	0.8258	0.358909	NO	3.6896	0.00225045	UP	0.669867	0.372569	NO	2.23802	0.0031962	UP	NA	NA	NA	NA	NA	NA	NA	NA	NA	NA	NA	NA	NA	NA	NA	NA	NA	NA	NA	NA	NA
Q9NWT1	PAK1IP1	-0.452067	0.376288	NO	2.96857	0.0727437	NO	NA	NA	NA	NA	NA	NA	NA	NA	NA	-0.8263	0.544179	NO	NA	NA	NA	NA	NA	NA	-0.715567	0.0222803	NO	0.793933	0.420363	NO	0.734567	0.106123	NO	NA	NA	NA	NA	NA	NA	NA	NA	NA
Q9NWT6	HIF1AN	NA	NA	NA	NA	NA	NA	NA	NA	NA	-0.1371	0.71634	NO	-1.14677	0.369043	NO	NA	NA	NA	NA	NA	NA	NA	NA	NA	NA	NA	NA	NA	NA	NA	NA	NA	NA	NA	NA	NA	NA	NA	NA	NA	NA	NA
Q9NWT8	AURKAIP1	NA	NA	NA	NA	NA	NA	-0.4718	0.260189	NO	-1.5225	0.546769	NO	-3.73207	0.126779	NO	NA	NA	NA	NA	NA	NA	NA	NA	NA	-1.37417	0.0490861	DOWN	-0.994633	0.0209048	NO	0.1918	0.474413	NO	NA	NA	NA	NA	NA	NA	NA	NA	NA
Q9NWU1	OXSM	NA	NA	NA	-3.1466	0.00449237	DOWN	NA	NA	NA	NA	NA	NA	0.9167	0.538816	NO	1.60398	0.0211084	UP	-0.3492	0.724998	NO	-0.911133	0.00183343	NO	NA	NA	NA	0.484033	0.775547	NO	0.345267	0.844775	NO	NA	NA	NA	NA	NA	NA	NA	NA	NA
Q9NWU5	MRPL22	0.6407	0.403434	NO	3.36567	1.81e-05	UP	NA	NA	NA	NA	NA	NA	NA	NA	NA	0.81965	0.0520738	NO	1.39285	0.264926	NO	NA	NA	NA	NA	NA	NA	NA	NA	NA	NA	NA	NA	NA	NA	NA	NA	NA	NA	NA	NA	NA
Q9NWV8	BABAM1	NA	NA	NA	-0.510767	0.710031	NO	NA	NA	NA	NA	NA	NA	NA	NA	NA	NA	NA	NA	NA	NA	NA	NA	NA	NA	NA	NA	NA	NA	NA	NA	NA	NA	NA	NA	NA	NA	-0.0465667	0.780006	NO	NA	NA	NA
Q9NWW5	CLN6	NA	NA	NA	NA	NA	NA	NA	NA	NA	1.9342	0.138284	NO	4.1399	0.0220518	UP	NA	NA	NA	-1.57278	0.252842	NO	NA	NA	NA	NA	NA	NA	NA	NA	NA	NA	NA	NA	NA	NA	NA	NA	NA	NA	NA	NA	NA
Q9NWX5	ASB6	NA	NA	NA	NA	NA	NA	NA	NA	NA	0.474733	0.378654	NO	NA	NA	NA	NA	NA	NA	NA	NA	NA	NA	NA	NA	NA	NA	NA	NA	NA	NA	NA	NA	NA	-0.5574	0.10663	NO	0.691433	0.248	NO	-1.1227	0.174031	NO
Q9NWY4	HPF1	NA	NA	NA	NA	NA	NA	NA	NA	NA	NA	NA	NA	-0.509267	0.744605	NO	NA	NA	NA	NA	NA	NA	NA	NA	NA	NA	NA	NA	NA	NA	NA	NA	NA	NA	NA	NA	NA	-1.3625	0.11948	NO	3.55307	0.00156162	UP
Q9NWZ5	UCKL1	NA	NA	NA	NA	NA	NA	NA	NA	NA	NA	NA	NA	NA	NA	NA	NA	NA	NA	NA	NA	NA	NA	NA	NA	NA	NA	NA	NA	NA	NA	NA	NA	NA	-1.42083	0.0441688	DOWN	NA	NA	NA	-0.2175	0.630858	NO
Q9NWZ8	GEMIN8	NA	NA	NA	NA	NA	NA	NA	NA	NA	NA	NA	NA	NA	NA	NA	-0.171283	0.64576	NO	NA	NA	NA	NA	NA	NA	NA	NA	NA	NA	NA	NA	NA	NA	NA	-0.264367	0.323929	NO	0.358067	0.463286	NO	-0.0480333	0.895261	NO
Q9NX00	TMEM160	NA	NA	NA	NA	NA	NA	NA	NA	NA	2.25087	0.063581	NO	4.96333	0.00184296	UP	1.21282	0.0579663	NO	NA	NA	NA	NA	NA	NA	NA	NA	NA	NA	NA	NA	NA	NA	NA	NA	NA	NA	NA	NA	NA	NA	NA	NA
Q9NX08	COMMD8	NA	NA	NA	3.64493	0.0141698	UP	NA	NA	NA	1.08507	0.0676649	NO	0.104133	0.926426	NO	NA	NA	NA	NA	NA	NA	NA	NA	NA	NA	NA	NA	NA	NA	NA	NA	NA	NA	1.57617	0.325562	NO	NA	NA	NA	NA	NA	NA
Q9NX14	NDUFB11	0.2096	0.632793	NO	0.455867	0.180757	NO	5.63753	4.79e-05	UP	NA	NA	NA	1.90813	0.133973	NO	1.7616	0.0979674	NO	0.50665	0.387251	NO	0.106467	0.800051	NO	NA	NA	NA	NA	NA	NA	NA	NA	NA	NA	NA	NA	NA	NA	NA	NA	NA	NA
Q9NX18	SDHAF2	NA	NA	NA	4.07973	0.0205277	UP	NA	NA	NA	NA	NA	NA	NA	NA	NA	1.10315	0.300159	NO	NA	NA	NA	NA	NA	NA	NA	NA	NA	NA	NA	NA	NA	NA	NA	NA	NA	NA	NA	NA	NA	NA	NA	NA
Q9NX20	MRPL16	-0.858867	0.312565	NO	2.4657	0.000433396	UP	NA	NA	NA	-0.637967	0.167304	NO	NA	NA	NA	0.3319	0.415675	NO	0.87395	0.162175	NO	NA	NA	NA	NA	NA	NA	-0.486333	0.168805	NO	1.31667	0.0807672	NO	-0.6633	0.459303	NO	0.0632	0.891792	NO	0.173167	0.854865	NO
Q9NX24	NHP2	2.43253	0.0471531	UP	-0.8531	0.573134	NO	2.89617	0.0735286	NO	NA	NA	NA	NA	NA	NA	0.185217	0.778106	NO	NA	NA	NA	-0.4308	0.147329	NO	-1.45437	0.259371	NO	NA	NA	NA	NA	NA	NA	NA	NA	NA	0.0861333	0.933052	NO	0.446033	0.537197	NO
Q9NX40	OCIAD1	1.9976	0.0833701	NO	3.3293	0.0978757	NO	3.9708	0.0420227	UP	0.494	0.295927	NO	2.74753	0.000277521	UP	1.85625	0.00838792	UP	0.679325	0.0565905	NO	0.320933	0.0684193	NO	3.0391	0.0730743	NO	NA	NA	NA	-2.16103	0.0420513	DOWN	NA	NA	NA	NA	NA	NA	NA	NA	NA
Q9NX46	ADPRS	NA	NA	NA	1.38233	0.0166583	UP	NA	NA	NA	0.652367	0.47398	NO	-0.766367	0.130159	NO	NA	NA	NA	NA	NA	NA	NA	NA	NA	0.4436	0.669995	NO	0.765633	0.330658	NO	0.320433	0.447695	NO	-0.2277	0.391848	NO	0.0409667	0.864486	NO	0.681067	0.0114513	NO
Q9NX47	MARCHF5	NA	NA	NA	NA	NA	NA	1.455	0.0615736	NO	0.908167	0.15018	NO	3.29493	0.011339	UP	0.59095	0.661663	NO	0.20195	0.662576	NO	NA	NA	NA	NA	NA	NA	NA	NA	NA	NA	NA	NA	NA	NA	NA	NA	NA	NA	NA	NA	NA
Q9NX58	LYAR	-1.0494	0.134047	NO	-0.3674	0.528627	NO	0.0308	0.975246	NO	-1.12743	0.63655	NO	-1.83123	0.200811	NO	-0.754767	0.487228	NO	NA	NA	NA	NA	NA	NA	NA	NA	NA	NA	NA	NA	NA	NA	NA	1.95577	0.0451561	UP	2.916	0.0183498	UP	NA	NA	NA
Q9NX61	TMEM161A	NA	NA	NA	NA	NA	NA	NA	NA	NA	2.01057	0.0118796	UP	3.57777	0.00375232	UP	NA	NA	NA	0.409975	0.784768	NO	NA	NA	NA	NA	NA	NA	NA	NA	NA	NA	NA	NA	NA	NA	NA	NA	NA	NA	NA	NA	NA
Q9NX62	BPNT2	1.32137	0.0730464	NO	NA	NA	NA	NA	NA	NA	4.11883	0.000772947	UP	3.9774	0.000321416	UP	2.19792	0.00776411	UP	0.890675	0.185634	NO	NA	NA	NA	NA	NA	NA	NA	NA	NA	NA	NA	NA	NA	NA	NA	NA	NA	NA	NA	NA	NA
Q9NX63	CHCHD3	2.01077	0.000129732	UP	0.636067	0.00190318	NO	4.01853	0.00054241	UP	-1.1267	0.00659835	DOWN	-0.5786	0.33352	NO	1.69967	6.18e-05	UP	0.689675	0.191917	NO	4.9717	0.000269604	UP	1.61223	4.21e-05	UP	4.1561	0.00041267	UP	-0.325867	0.386751	NO	NA	NA	NA	NA	NA	NA	NA	NA	NA
Q9NX74	DUS2	NA	NA	NA	0.662833	0.59307	NO	NA	NA	NA	0.8363	0.0936484	NO	-0.3157	0.479074	NO	NA	NA	NA	NA	NA	NA	NA	NA	NA	NA	NA	NA	NA	NA	NA	NA	NA	NA	-0.496667	0.296975	NO	0.293533	0.682173	NO	-0.0961	0.876387	NO
Q9NX76	CMTM6	NA	NA	NA	NA	NA	NA	5.07487	0.0154665	UP	5.83557	0.00478646	UP	4.68793	0.00208464	UP	NA	NA	NA	NA	NA	NA	NA	NA	NA	NA	NA	NA	NA	NA	NA	NA	NA	NA	NA	NA	NA	NA	NA	NA	NA	NA	NA
Q9NXA8	SIRT5	NA	NA	NA	NA	NA	NA	NA	NA	NA	NA	NA	NA	NA	NA	NA	NA	NA	NA	NA	NA	NA	-1.4863	0.0147682	DOWN	NA	NA	NA	NA	NA	NA	NA	NA	NA	NA	NA	NA	NA	NA	NA	NA	NA	NA
Q9NXC5	MIOS	NA	NA	NA	NA	NA	NA	NA	NA	NA	NA	NA	NA	NA	NA	NA	NA	NA	NA	NA	NA	NA	NA	NA	NA	NA	NA	NA	NA	NA	NA	NA	NA	NA	NA	NA	NA	0.5314	0.440728	NO	NA	NA	NA
Q9NXE4	SMPD4	NA	NA	NA	NA	NA	NA	NA	NA	NA	2.30837	0.00313667	UP	3.45313	0.003189	UP	NA	NA	NA	NA	NA	NA	NA	NA	NA	NA	NA	NA	NA	NA	NA	NA	NA	NA	NA	NA	NA	NA	NA	NA	NA	NA	NA
Q9NXF1	TEX10	1.28743	0.177739	NO	0.698867	0.316637	NO	-0.5419	0.684598	NO	NA	NA	NA	NA	NA	NA	0.4926	0.551569	NO	-1.53127	0.12715	NO	NA	NA	NA	NA	NA	NA	NA	NA	NA	NA	NA	NA	NA	NA	NA	NA	NA	NA	NA	NA	NA
Q9NXG2	THUMPD1	NA	NA	NA	NA	NA	NA	NA	NA	NA	0.597433	0.228666	NO	0.116633	0.76534	NO	NA	NA	NA	NA	NA	NA	NA	NA	NA	0.672367	0.577041	NO	NA	NA	NA	NA	NA	NA	-1.52837	0.0487579	DOWN	0.2975	0.231003	NO	0.7057	0.000894562	NO
Q9NXH9	TRMT1	0.893267	0.13428	NO	NA	NA	NA	NA	NA	NA	0.443233	0.473413	NO	0.198167	0.856708	NO	0.252933	0.585151	NO	-0.75645	0.184743	NO	NA	NA	NA	0.258867	0.730191	NO	-0.282667	0.592775	NO	-0.674133	0.136582	NO	0.236033	0.815644	NO	0.452333	0.171638	NO	0.644933	0.367864	NO
Q9NXR1	NDE1	NA	NA	NA	NA	NA	NA	NA	NA	NA	-0.426633	0.610656	NO	0.449	0.663345	NO	NA	NA	NA	NA	NA	NA	NA	NA	NA	NA	NA	NA	1.70227	0.0318017	UP	NA	NA	NA	NA	NA	NA	NA	NA	NA	NA	NA	NA
Q9NXR7	BABAM2	NA	NA	NA	0.593867	0.464173	NO	NA	NA	NA	1.21633	0.0889746	NO	1.79017	0.0254767	UP	NA	NA	NA	0.39515	0.184954	NO	NA	NA	NA	NA	NA	NA	NA	NA	NA	NA	NA	NA	0.484767	0.500259	NO	-0.0560667	0.896769	NO	0.4964	0.396513	NO
Q9NXS2	QPCTL	NA	NA	NA	NA	NA	NA	NA	NA	NA	NA	NA	NA	1.04593	0.104264	NO	0.737533	0.206817	NO	1.27307	0.180112	NO	NA	NA	NA	NA	NA	NA	NA	NA	NA	NA	NA	NA	NA	NA	NA	NA	NA	NA	NA	NA	NA
Q9NXU5	ARL15	NA	NA	NA	NA	NA	NA	1.9989	0.00384549	UP	3.33173	0.0179921	UP	4.8664	0.00159824	UP	0.193617	0.762238	NO	-0.567625	0.181146	NO	NA	NA	NA	NA	NA	NA	NA	NA	NA	NA	NA	NA	NA	NA	NA	NA	NA	NA	NA	NA	NA
Q9NXV6	CDKN2AIP	NA	NA	NA	NA	NA	NA	NA	NA	NA	NA	NA	NA	NA	NA	NA	-1.52238	0.0310908	DOWN	NA	NA	NA	NA	NA	NA	0.9746	0.208473	NO	NA	NA	NA	-0.680067	0.329947	NO	-0.481033	0.610858	NO	-0.989267	0.0302683	NO	3.29793	0.0565044	NO
Q9NXW2	DNAJB12	NA	NA	NA	NA	NA	NA	NA	NA	NA	NA	NA	NA	NA	NA	NA	NA	NA	NA	NA	NA	NA	2.0315	0.0269127	UP	NA	NA	NA	NA	NA	NA	NA	NA	NA	NA	NA	NA	NA	NA	NA	NA	NA	NA
Q9NXX6	NSMCE4A	NA	NA	NA	1.42193	0.160366	NO	NA	NA	NA	NA	NA	NA	NA	NA	NA	0.151133	0.804701	NO	NA	NA	NA	NA	NA	NA	NA	NA	NA	NA	NA	NA	NA	NA	NA	NA	NA	NA	NA	NA	NA	NA	NA	NA
Q9NY12	GAR1	-1.0903	0.00927681	DOWN	-1.1371	0.021571	DOWN	-0.1128	0.814483	NO	-0.900967	0.134817	NO	-2.7363	0.00493167	DOWN	-1.35892	0.00151011	DOWN	-0.2467	0.611461	NO	NA	NA	NA	-0.4416	0.49959	NO	-0.805933	0.396277	NO	0.605233	0.523037	NO	1.62383	0.151948	NO	-0.174833	0.836256	NO	2.84533	0.0884683	NO
Q9NY15	STAB1	NA	NA	NA	NA	NA	NA	NA	NA	NA	NA	NA	NA	NA	NA	NA	NA	NA	NA	0.504725	0.0190916	NO	NA	NA	NA	NA	NA	NA	1.15047	0.000823617	UP	NA	NA	NA	NA	NA	NA	NA	NA	NA	NA	NA	NA
Q9NY26	SLC39A1	NA	NA	NA	NA	NA	NA	2.9819	0.0105281	UP	5.29877	0.00690854	UP	3.704	0.0285356	UP	-2.56302	0.00237265	DOWN	-1.37217	0.2732	NO	NA	NA	NA	NA	NA	NA	NA	NA	NA	NA	NA	NA	NA	NA	NA	NA	NA	NA	NA	NA	NA
Q9NY27	PPP4R2	NA	NA	NA	NA	NA	NA	NA	NA	NA	NA	NA	NA	2.9863	0.0519871	NO	0.251967	0.652816	NO	NA	NA	NA	NA	NA	NA	NA	NA	NA	NA	NA	NA	NA	NA	NA	-0.912267	0.14189	NO	-0.571733	0.133085	NO	2.1901	0.00820931	UP
Q9NY33	DPP3	NA	NA	NA	NA	NA	NA	NA	NA	NA	1.90787	0.0494472	UP	0.558833	0.470054	NO	NA	NA	NA	-0.77145	0.387988	NO	NA	NA	NA	-0.111767	0.344587	NO	0.0878	0.445598	NO	-0.784233	0.00099546	NO	-0.572567	0.0953191	NO	-0.297133	0.132244	NO	-0.608367	0.00855135	NO
Q9NY35	CLDND1	NA	NA	NA	NA	NA	NA	NA	NA	NA	6.0869	0.00152966	UP	3.24017	0.00609331	UP	NA	NA	NA	-1.56363	0.103589	NO	NA	NA	NA	NA	NA	NA	NA	NA	NA	NA	NA	NA	NA	NA	NA	NA	NA	NA	NA	NA	NA
Q9NY47	CACNA2D2	NA	NA	NA	NA	NA	NA	NA	NA	NA	NA	NA	NA	1.77827	0.178314	NO	NA	NA	NA	NA	NA	NA	NA	NA	NA	NA	NA	NA	NA	NA	NA	NA	NA	NA	NA	NA	NA	NA	NA	NA	NA	NA	NA
Q9NY61	AATF	0.133	0.801619	NO	1.40567	0.0814095	NO	0.497967	0.473961	NO	NA	NA	NA	NA	NA	NA	0.434817	0.358932	NO	-0.0323	0.941884	NO	NA	NA	NA	0.6456	0.409991	NO	0.1868	0.823328	NO	-0.227133	0.766769	NO	-0.944	0.195364	NO	-0.559667	0.278582	NO	2.12723	0.00207366	UP
Q9NY64	SLC2A8	NA	NA	NA	NA	NA	NA	3.59663	0.00370658	UP	1.01623	0.122595	NO	1.88077	0.0328542	UP	NA	NA	NA	NA	NA	NA	NA	NA	NA	NA	NA	NA	NA	NA	NA	NA	NA	NA	NA	NA	NA	NA	NA	NA	NA	NA	NA
Q9NY93	DDX56	-0.390133	0.402647	NO	0.699067	0.0207736	NO	-0.517033	0.181185	NO	NA	NA	NA	NA	NA	NA	-0.57405	0.515818	NO	-0.702725	0.225517	NO	NA	NA	NA	0.783	0.480204	NO	0.603833	0.215366	NO	0.567433	0.519605	NO	0.177467	0.750277	NO	0.417067	0.683377	NO	0.682767	0.432981	NO
Q9NY97	B3GNT2	NA	NA	NA	NA	NA	NA	NA	NA	NA	2.00617	0.0178674	UP	1.7416	0.00891531	UP	NA	NA	NA	NA	NA	NA	NA	NA	NA	NA	NA	NA	NA	NA	NA	NA	NA	NA	NA	NA	NA	NA	NA	NA	NA	NA	NA
Q9NYB0	TERF2IP	NA	NA	NA	NA	NA	NA	NA	NA	NA	NA	NA	NA	NA	NA	NA	NA	NA	NA	NA	NA	NA	NA	NA	NA	NA	NA	NA	NA	NA	NA	NA	NA	NA	NA	NA	NA	-2.67277	0.0950711	NO	3.7201	0.0292773	UP
Q9NYB9	ABI2	NA	NA	NA	NA	NA	NA	NA	NA	NA	NA	NA	NA	NA	NA	NA	NA	NA	NA	NA	NA	NA	NA	NA	NA	-2.11077	0.0881362	NO	NA	NA	NA	NA	NA	NA	0.403733	0.361656	NO	0.0738333	0.917976	NO	-0.0963	0.943135	NO
Q9NYC9	DNAH9	NA	NA	NA	NA	NA	NA	NA	NA	NA	NA	NA	NA	-0.571767	0.0864302	NO	NA	NA	NA	NA	NA	NA	NA	NA	NA	NA	NA	NA	NA	NA	NA	NA	NA	NA	NA	NA	NA	NA	NA	NA	NA	NA	NA
Q9NYF8	BCLAF1	-1.30103	0.00985938	DOWN	-0.6478	0.360186	NO	0.0371333	0.798337	NO	-1.46637	0.0515788	NO	-2.85983	0.0312752	DOWN	-1.11723	0.00628942	DOWN	-1.52355	0.00378641	DOWN	0.351133	0.510118	NO	-0.3437	0.242341	NO	-0.2395	0.530719	NO	-0.8813	0.0249333	NO	-1.1229	0.00783918	DOWN	-0.486567	0.0118845	NO	0.589567	0.0120938	NO
Q9NYG2	ZDHHC3	NA	NA	NA	NA	NA	NA	3.22403	0.00660952	UP	NA	NA	NA	3.29543	0.0139218	UP	NA	NA	NA	NA	NA	NA	NA	NA	NA	NA	NA	NA	NA	NA	NA	NA	NA	NA	NA	NA	NA	NA	NA	NA	NA	NA	NA
Q9NYH9	UTP6	0.831533	0.183786	NO	0.997	0.399724	NO	0.0487	0.963482	NO	NA	NA	NA	NA	NA	NA	-0.271083	0.889771	NO	-0.8245	0.165744	NO	NA	NA	NA	NA	NA	NA	NA	NA	NA	NA	NA	NA	-0.812833	0.117229	NO	-2.37523	0.0043923	DOWN	0.117667	0.799466	NO
Q9NYI0	PSD3	NA	NA	NA	NA	NA	NA	NA	NA	NA	NA	NA	NA	NA	NA	NA	NA	NA	NA	NA	NA	NA	-2.90097	0.0183811	DOWN	NA	NA	NA	NA	NA	NA	NA	NA	NA	NA	NA	NA	NA	NA	NA	NA	NA	NA
Q9NYJ1	COA4	NA	NA	NA	NA	NA	NA	NA	NA	NA	NA	NA	NA	NA	NA	NA	3.2529	0.0235862	UP	0.51285	0.321122	NO	NA	NA	NA	NA	NA	NA	1.6935	0.0359977	UP	0.174733	0.538204	NO	NA	NA	NA	NA	NA	NA	NA	NA	NA
Q9NYK5	MRPL39	1.2768	0.00539182	UP	1.41083	0.00551179	UP	0.278567	0.267454	NO	NA	NA	NA	1.91177	0.301625	NO	1.21915	0.000489676	UP	0.709925	0.0230225	NO	-0.696433	0.0959142	NO	-0.259967	0.250906	NO	0.437033	0.349128	NO	-0.5356	0.221342	NO	-1.2828	0.0162153	DOWN	-1.33897	0.00667966	DOWN	0.212733	0.359719	NO
Q9NYL4	FKBP11	NA	NA	NA	NA	NA	NA	NA	NA	NA	NA	NA	NA	NA	NA	NA	NA	NA	NA	NA	NA	NA	NA	NA	NA	NA	NA	NA	0.8553	0.367916	NO	2.6939	0.000190241	UP	NA	NA	NA	NA	NA	NA	NA	NA	NA
Q9NYL9	TMOD3	NA	NA	NA	4.0309	0.000861861	UP	NA	NA	NA	-0.455567	0.541945	NO	-1.4226	0.0533179	NO	0.0453333	0.981711	NO	-0.8147	0.102658	NO	1.38887	0.0240199	UP	-0.117233	0.820511	NO	1.3769	0.155068	NO	0.9049	0.101452	NO	-0.650967	0.0104239	NO	-0.491833	0.170438	NO	-0.968933	0.000860268	NO
Q9NYM9	BET1L	NA	NA	NA	NA	NA	NA	NA	NA	NA	2.7299	0.020129	UP	3.19223	0.00959792	UP	NA	NA	NA	NA	NA	NA	NA	NA	NA	NA	NA	NA	NA	NA	NA	NA	NA	NA	NA	NA	NA	NA	NA	NA	NA	NA	NA
Q9NYP7	ELOVL5	0.0982333	0.873679	NO	NA	NA	NA	2.4447	9.45e-05	UP	2.46033	0.022933	UP	3.7816	0.00529657	UP	1.09922	0.117458	NO	0.106975	0.616559	NO	NA	NA	NA	NA	NA	NA	NA	NA	NA	NA	NA	NA	NA	NA	NA	NA	NA	NA	NA	NA	NA
Q9NYP9	MIS18A	NA	NA	NA	NA	NA	NA	NA	NA	NA	NA	NA	NA	0.315167	0.802426	NO	-0.774383	0.243438	NO	NA	NA	NA	NA	NA	NA	NA	NA	NA	NA	NA	NA	NA	NA	NA	NA	NA	NA	NA	NA	NA	NA	NA	NA
Q9NYR9	NKIRAS2	NA	NA	NA	NA	NA	NA	NA	NA	NA	NA	NA	NA	NA	NA	NA	NA	NA	NA	NA	NA	NA	NA	NA	NA	NA	NA	NA	-0.761067	0.0350067	NO	0.693633	0.00488775	NO	0.0136667	0.974029	NO	-0.103633	0.833535	NO	0.528	0.51114	NO
Q9NYU2	UGGT1	3.32213	0.000388691	UP	0.147833	0.509515	NO	0.1759	0.675822	NO	0.1601	0.853761	NO	0.851533	0.0361092	NO	2.16805	0.0129914	UP	0.673575	0.05528	NO	4.59367	0.0201405	UP	0.574	0.153915	NO	1.35207	0.00279431	UP	0.301033	0.434226	NO	-0.8519	0.0188384	NO	-0.788667	0.0977301	NO	-1.01927	0.00708657	DOWN
Q9NYV4	CDK12	NA	NA	NA	-0.8923	0.645429	NO	0.0582	0.738672	NO	NA	NA	NA	NA	NA	NA	-1.09502	0.124987	NO	NA	NA	NA	NA	NA	NA	-1.32703	0.0521046	NO	0.172867	0.880797	NO	1.05907	0.302171	NO	-0.0304	0.985162	NO	0.2415	0.624124	NO	1.28637	0.45628	NO
Q9NYV6	RRN3	NA	NA	NA	NA	NA	NA	NA	NA	NA	NA	NA	NA	0.569333	0.439077	NO	NA	NA	NA	NA	NA	NA	NA	NA	NA	NA	NA	NA	NA	NA	NA	NA	NA	NA	NA	NA	NA	NA	NA	NA	NA	NA	NA
Q9NYV8	TAS2R14	NA	NA	NA	NA	NA	NA	NA	NA	NA	NA	NA	NA	NA	NA	NA	NA	NA	NA	NA	NA	NA	NA	NA	NA	NA	NA	NA	NA	NA	NA	NA	NA	NA	0.0317	0.978696	NO	NA	NA	NA	NA	NA	NA
Q9NYY8	FASTKD2	-0.454733	0.747397	NO	3.4477	0.00881354	UP	0.5732	0.302578	NO	0.2962	0.490576	NO	3.33917	0.00309287	UP	-0.0353	0.964421	NO	1.75915	0.0684375	NO	NA	NA	NA	NA	NA	NA	NA	NA	NA	NA	NA	NA	NA	NA	NA	-0.975667	0.0643099	NO	0.939867	0.104327	NO
Q9NYZ1	TVP23B	NA	NA	NA	NA	NA	NA	NA	NA	NA	2.65593	0.00792347	UP	3.47447	0.021982	UP	NA	NA	NA	NA	NA	NA	NA	NA	NA	NA	NA	NA	NA	NA	NA	NA	NA	NA	NA	NA	NA	NA	NA	NA	NA	NA	NA
Q9NZ01	TECR	0.363267	0.805347	NO	NA	NA	NA	2.0207	0.0241957	UP	1.26237	0.0182996	UP	2.68187	0.00114386	UP	0.7816	0.27462	NO	0.0674	0.878921	NO	NA	NA	NA	1.35707	0.294037	NO	-0.1968	0.697363	NO	-0.9424	0.405147	NO	NA	NA	NA	NA	NA	NA	NA	NA	NA
Q9NZ08	ERAP1	2.44973	0.00415546	UP	0.7923	0.0349376	NO	NA	NA	NA	NA	NA	NA	NA	NA	NA	3.49938	0.00421767	UP	1.27392	0.00531838	UP	1.64477	0.00130985	UP	0.7323	0.230107	NO	2.7055	0.00549298	UP	-0.7586	0.221611	NO	-1.28063	0.395387	NO	NA	NA	NA	-1.2833	0.196864	NO
Q9NZ09	UBAP1	NA	NA	NA	NA	NA	NA	NA	NA	NA	NA	NA	NA	NA	NA	NA	0.4244	0.328482	NO	NA	NA	NA	NA	NA	NA	NA	NA	NA	NA	NA	NA	NA	NA	NA	NA	NA	NA	NA	NA	NA	NA	NA	NA
Q9NZ32	ACTR10	NA	NA	NA	NA	NA	NA	NA	NA	NA	NA	NA	NA	-0.267167	0.316328	NO	NA	NA	NA	NA	NA	NA	NA	NA	NA	NA	NA	NA	NA	NA	NA	NA	NA	NA	NA	NA	NA	-0.377233	0.735377	NO	NA	NA	NA
Q9NZ43	USE1	NA	NA	NA	NA	NA	NA	NA	NA	NA	0.667133	0.396738	NO	2.39487	0.0388916	UP	1.69192	0.0185729	UP	NA	NA	NA	NA	NA	NA	NA	NA	NA	NA	NA	NA	NA	NA	NA	NA	NA	NA	NA	NA	NA	NA	NA	NA
Q9NZ45	CISD1	NA	NA	NA	NA	NA	NA	3.12313	0.00458529	UP	1.7902	0.0173472	UP	3.40357	0.00180967	UP	0.998867	0.369745	NO	0.2635	0.801848	NO	-0.0521667	0.762588	NO	NA	NA	NA	0.581033	0.388087	NO	1.15157	0.199984	NO	NA	NA	NA	NA	NA	NA	NA	NA	NA
Q9NZ52	GGA3	NA	NA	NA	NA	NA	NA	NA	NA	NA	NA	NA	NA	NA	NA	NA	NA	NA	NA	NA	NA	NA	NA	NA	NA	NA	NA	NA	NA	NA	NA	NA	NA	NA	NA	NA	NA	-1.01003	0.238086	NO	NA	NA	NA
Q9NZ53	PODXL2	2.0641	0.00454253	UP	NA	NA	NA	NA	NA	NA	5.1654	0.0094372	UP	3.179	0.0179379	UP	1.0918	0.041711	UP	-0.535675	0.117573	NO	NA	NA	NA	NA	NA	NA	NA	NA	NA	NA	NA	NA	NA	NA	NA	NA	NA	NA	NA	NA	NA
Q9NZ63	C9orf78	NA	NA	NA	NA	NA	NA	NA	NA	NA	-0.0825333	0.899835	NO	0.282133	0.589543	NO	NA	NA	NA	NA	NA	NA	NA	NA	NA	NA	NA	NA	NA	NA	NA	NA	NA	NA	NA	NA	NA	0.781933	0.274798	NO	NA	NA	NA
Q9NZB2	FAM120A	NA	NA	NA	NA	NA	NA	NA	NA	NA	NA	NA	NA	-0.787167	0.127322	NO	NA	NA	NA	NA	NA	NA	NA	NA	NA	NA	NA	NA	NA	NA	NA	NA	NA	NA	1.67463	0.0219631	UP	-0.100267	0.830979	NO	0.078	0.883243	NO
Q9NZB8	MOCS1	NA	NA	NA	2.0965	0.061655	NO	NA	NA	NA	NA	NA	NA	NA	NA	NA	NA	NA	NA	NA	NA	NA	0.480133	0.0480332	NO	NA	NA	NA	NA	NA	NA	NA	NA	NA	NA	NA	NA	NA	NA	NA	NA	NA	NA
Q9NZC3	GDE1	1.2721	0.0839531	NO	NA	NA	NA	2.26433	0.0307032	UP	3.5005	0.00104674	UP	4.18017	0.00290222	UP	0.786217	0.351221	NO	-0.775275	0.661851	NO	NA	NA	NA	NA	NA	NA	NA	NA	NA	NA	NA	NA	NA	NA	NA	NA	NA	NA	NA	NA	NA
Q9NZD2	GLTP	NA	NA	NA	NA	NA	NA	NA	NA	NA	1.24777	0.410629	NO	0.693567	0.520868	NO	NA	NA	NA	NA	NA	NA	NA	NA	NA	NA	NA	NA	NA	NA	NA	NA	NA	NA	NA	NA	NA	NA	NA	NA	NA	NA	NA
Q9NZD8	SPG21	NA	NA	NA	NA	NA	NA	0.882233	0.333688	NO	1.33593	0.154392	NO	1.66597	0.004668	UP	-0.82135	0.0548699	NO	-0.466775	0.566119	NO	NA	NA	NA	NA	NA	NA	NA	NA	NA	NA	NA	NA	NA	NA	NA	-0.0049	0.996901	NO	NA	NA	NA
Q9NZE8	MRPL35	-2.54807	0.0109784	DOWN	-2.13313	0.0126143	DOWN	-0.3367	0.139161	NO	-1.4192	0.362746	NO	-2.64503	0.141286	NO	-2.3865	0.0487238	DOWN	-1.97063	0.0269925	DOWN	NA	NA	NA	-0.727833	0.237182	NO	-2.07373	0.0215408	DOWN	0.165233	0.766512	NO	NA	NA	NA	NA	NA	NA	NA	NA	NA
Q9NZH0	GPRC5B	NA	NA	NA	NA	NA	NA	1.67057	0.0919887	NO	3.77477	0.00209986	UP	1.8832	0.338387	NO	NA	NA	NA	NA	NA	NA	NA	NA	NA	NA	NA	NA	NA	NA	NA	NA	NA	NA	NA	NA	NA	NA	NA	NA	NA	NA	NA
Q9NZI7	UBP1	NA	NA	NA	NA	NA	NA	NA	NA	NA	NA	NA	NA	NA	NA	NA	-0.118817	0.880497	NO	-0.1971	0.724229	NO	NA	NA	NA	NA	NA	NA	NA	NA	NA	NA	NA	NA	1.5216	0.0896964	NO	NA	NA	NA	NA	NA	NA
Q9NZI8	IGF2BP1	0.872533	0.0430796	NO	0.9455	0.000633768	NO	-0.1855	0.446495	NO	-0.4438	0.333876	NO	-0.717567	0.0129423	NO	0.334383	0.289182	NO	0.479575	0.095685	NO	NA	NA	NA	0.294833	0.00790515	NO	0.457033	0.00556102	NO	-0.2063	0.0338254	NO	-0.729933	0.000702691	NO	-0.310233	0.112481	NO	-0.364033	0.00454629	NO
Q9NZJ6	COQ3	NA	NA	NA	-1.28027	0.468443	NO	0.553633	0.434172	NO	0.7475	0.541692	NO	2.0963	0.0206573	UP	-0.415933	0.54858	NO	0.7245	0.211836	NO	-0.3028	0.180793	NO	NA	NA	NA	NA	NA	NA	NA	NA	NA	NA	NA	NA	NA	NA	NA	NA	NA	NA
Q9NZJ7	MTCH1	0.395667	0.845823	NO	NA	NA	NA	2.10937	0.000530316	UP	0.6667	0.425057	NO	2.6818	0.00722078	UP	1.66608	0.0919235	NO	0.45395	0.494668	NO	NA	NA	NA	NA	NA	NA	NA	NA	NA	NA	NA	NA	NA	NA	NA	NA	NA	NA	NA	NA	NA
Q9NZL9	MAT2B	NA	NA	NA	0.4029	0.407601	NO	NA	NA	NA	0.165367	0.178825	NO	-0.4466	0.41572	NO	-0.190767	0.838698	NO	-0.322425	0.740559	NO	NA	NA	NA	0.511367	0.0994345	NO	NA	NA	NA	-3.41347	0.032687	DOWN	-0.480467	0.0226402	NO	0.105433	0.628945	NO	0.231067	0.130824	NO
Q9NZM3	ITSN2	NA	NA	NA	NA	NA	NA	NA	NA	NA	NA	NA	NA	NA	NA	NA	NA	NA	NA	-0.853975	0.00878139	NO	NA	NA	NA	-0.4994	0.0901391	NO	-0.415933	0.522228	NO	0.745767	0.115106	NO	NA	NA	NA	NA	NA	NA	NA	NA	NA
Q9NZM5	NOP53	-1.1154	0.0878639	NO	0.451133	0.335273	NO	0.2414	0.821511	NO	NA	NA	NA	NA	NA	NA	-1.25613	0.376713	NO	-0.710875	0.368395	NO	NA	NA	NA	NA	NA	NA	NA	NA	NA	NA	NA	NA	NA	NA	NA	NA	NA	NA	NA	NA	NA
Q9NZN8	CNOT2	NA	NA	NA	NA	NA	NA	NA	NA	NA	NA	NA	NA	0.9176	0.288986	NO	-0.0409333	0.95893	NO	NA	NA	NA	NA	NA	NA	NA	NA	NA	NA	NA	NA	NA	NA	NA	NA	NA	NA	NA	NA	NA	NA	NA	NA
Q9NZP5	OR5AC2	NA	NA	NA	NA	NA	NA	NA	NA	NA	1.48927	0.00554255	UP	2.0525	0.00188234	UP	NA	NA	NA	NA	NA	NA	NA	NA	NA	NA	NA	NA	NA	NA	NA	NA	NA	NA	NA	NA	NA	NA	NA	NA	NA	NA	NA
Q9NZQ3	NCKIPSD	NA	NA	NA	NA	NA	NA	NA	NA	NA	0.411067	0.466033	NO	-0.240867	0.662751	NO	NA	NA	NA	NA	NA	NA	NA	NA	NA	NA	NA	NA	NA	NA	NA	NA	NA	NA	0.0627	0.878934	NO	NA	NA	NA	-1.09433	0.323487	NO
Q9NZT2	OGFR	NA	NA	NA	NA	NA	NA	NA	NA	NA	1.5303	0.0743836	NO	-1.0332	0.00923209	DOWN	NA	NA	NA	NA	NA	NA	NA	NA	NA	-0.685633	0.0143301	NO	-0.2748	0.77709	NO	-0.8918	0.17615	NO	NA	NA	NA	0.6207	0.302818	NO	1.44073	0.00206431	UP
Q9NZU0	FLRT3	NA	NA	NA	NA	NA	NA	NA	NA	NA	2.375	0.0141459	UP	NA	NA	NA	NA	NA	NA	-3.81108	0.0367271	DOWN	NA	NA	NA	NA	NA	NA	NA	NA	NA	NA	NA	NA	NA	NA	NA	NA	NA	NA	NA	NA	NA
Q9NZV1	CRIM1	NA	NA	NA	NA	NA	NA	NA	NA	NA	NA	NA	NA	NA	NA	NA	NA	NA	NA	NA	NA	NA	NA	NA	NA	NA	NA	NA	1.06727	0.2046	NO	0.786933	0.17593	NO	NA	NA	NA	NA	NA	NA	NA	NA	NA
Q9NZV5	SELENON	NA	NA	NA	NA	NA	NA	NA	NA	NA	NA	NA	NA	NA	NA	NA	NA	NA	NA	1.38455	0.417658	NO	NA	NA	NA	NA	NA	NA	NA	NA	NA	NA	NA	NA	NA	NA	NA	NA	NA	NA	NA	NA	NA
Q9NZW5	PALS2	2.59857	0.147902	NO	-0.6156	0.353119	NO	-0.749733	0.133726	NO	0.895733	0.330706	NO	0.369267	0.388461	NO	1.61597	0.00184755	UP	-0.78795	0.0458246	NO	-0.693867	0.0019725	NO	NA	NA	NA	NA	NA	NA	NA	NA	NA	0.358267	0.305682	NO	-1.09593	0.0312201	DOWN	0.189	0.45419	NO
Q9NZZ3	CHMP5	NA	NA	NA	NA	NA	NA	NA	NA	NA	NA	NA	NA	NA	NA	NA	-1.65237	0.0254067	DOWN	NA	NA	NA	NA	NA	NA	NA	NA	NA	NA	NA	NA	NA	NA	NA	-0.4162	0.360647	NO	0.351567	0.665808	NO	-1.387	0.238928	NO
Q9P000	COMMD9	NA	NA	NA	3.08853	0.0177762	UP	NA	NA	NA	1.29657	0.080882	NO	1.53453	0.144375	NO	0.942033	0.0609482	NO	0.4877	0.0675022	NO	NA	NA	NA	NA	NA	NA	NA	NA	NA	NA	NA	NA	-1.38683	0.0238782	DOWN	-1.2078	0.192115	NO	0.5662	0.143396	NO
Q9P003	CNIH4	NA	NA	NA	NA	NA	NA	2.3685	0.0117386	UP	4.1145	0.0545722	NO	4.1913	0.00696437	UP	-0.109683	0.860855	NO	-0.633875	0.207189	NO	NA	NA	NA	NA	NA	NA	NA	NA	NA	NA	NA	NA	NA	NA	NA	NA	NA	NA	NA	NA	NA
Q9P013	CWC15	NA	NA	NA	NA	NA	NA	NA	NA	NA	NA	NA	NA	NA	NA	NA	0.3205	0.73798	NO	NA	NA	NA	NA	NA	NA	-0.165333	0.897068	NO	NA	NA	NA	0.497767	0.644245	NO	2.19753	0.0404285	UP	-0.770233	0.327025	NO	3.69307	0.0367236	UP
Q9P015	MRPL15	-0.3589	0.520525	NO	0.3316	0.113016	NO	-0.513933	0.0604009	NO	NA	NA	NA	NA	NA	NA	-0.50765	0.378806	NO	0.431125	0.289749	NO	NA	NA	NA	-0.308667	0.711894	NO	0.0171333	0.962453	NO	1.19023	0.157557	NO	1.986	0.00067093	UP	0.671233	0.384766	NO	1.8092	0.0693593	NO
Q9P016	THYN1	NA	NA	NA	NA	NA	NA	NA	NA	NA	NA	NA	NA	-1.96387	0.00122363	DOWN	NA	NA	NA	NA	NA	NA	NA	NA	NA	NA	NA	NA	-0.491733	0.550989	NO	0.575	0.677473	NO	NA	NA	NA	-0.0709333	0.686758	NO	0.4804	0.420591	NO
Q9P032	NDUFAF4	1.47093	0.0732922	NO	3.22057	0.000242976	UP	3.34253	0.0681713	NO	-2.06517	0.132133	NO	0.200833	0.537738	NO	2.13208	0.0203407	UP	-0.22285	0.788971	NO	NA	NA	NA	NA	NA	NA	0.182833	0.867027	NO	0.915167	0.428097	NO	-2.59903	0.0845054	NO	-0.984833	0.278618	NO	0.168367	0.880859	NO
Q9P035	HACD3	1.73147	0.137824	NO	-0.910267	0.515951	NO	3.44473	0.00350912	UP	1.58887	0.0800007	NO	3.3868	0.00432	UP	1.77275	0.094255	NO	0.186325	0.552421	NO	NA	NA	NA	NA	NA	NA	1.62287	0.179002	NO	2.8288	0.0223991	UP	NA	NA	NA	NA	NA	NA	NA	NA	NA
Q9P055	JKAMP	NA	NA	NA	NA	NA	NA	NA	NA	NA	1.06077	0.113387	NO	0.00823333	0.994041	NO	NA	NA	NA	NA	NA	NA	NA	NA	NA	NA	NA	NA	NA	NA	NA	NA	NA	NA	NA	NA	NA	NA	NA	NA	NA	NA	NA
Q9P0B6	CCDC167	NA	NA	NA	NA	NA	NA	NA	NA	NA	NA	NA	NA	3.0427	0.0826413	NO	NA	NA	NA	NA	NA	NA	NA	NA	NA	NA	NA	NA	NA	NA	NA	NA	NA	NA	NA	NA	NA	NA	NA	NA	NA	NA	NA
Q9P0G3	KLK14	NA	NA	NA	NA	NA	NA	-0.077	0.972078	NO	NA	NA	NA	NA	NA	NA	NA	NA	NA	-0.780825	0.484299	NO	NA	NA	NA	4.4248	0.00340487	UP	NA	NA	NA	-3.524	0.0901374	NO	NA	NA	NA	2.0956	0.137384	NO	NA	NA	NA
Q9P0I2	EMC3	NA	NA	NA	NA	NA	NA	NA	NA	NA	-0.8207	0.477164	NO	2.02583	0.0386419	UP	NA	NA	NA	1.76595	0.351971	NO	NA	NA	NA	NA	NA	NA	NA	NA	NA	NA	NA	NA	NA	NA	NA	NA	NA	NA	NA	NA	NA
Q9P0J0	NDUFA13	1.60707	0.00141988	UP	0.6347	0.0199243	NO	3.15857	0.00568694	UP	2.32863	0.138885	NO	1.46507	0.076928	NO	1.49762	2.55e-05	UP	0.953175	0.00454341	NO	NA	NA	NA	0.1849	0.722164	NO	0.626833	0.352542	NO	0.6843	0.143839	NO	NA	NA	NA	NA	NA	NA	NA	NA	NA
Q9P0J1	PDP1	NA	NA	NA	5.6581	0.000460945	UP	NA	NA	NA	NA	NA	NA	0.5735	0.522029	NO	1.02358	0.261031	NO	0.1229	0.87179	NO	NA	NA	NA	NA	NA	NA	NA	NA	NA	NA	NA	NA	NA	NA	NA	NA	NA	NA	NA	NA	NA
Q9P0J7	KCMF1	NA	NA	NA	NA	NA	NA	NA	NA	NA	NA	NA	NA	NA	NA	NA	-0.735133	0.143904	NO	NA	NA	NA	NA	NA	NA	NA	NA	NA	NA	NA	NA	NA	NA	NA	NA	NA	NA	NA	NA	NA	NA	NA	NA
Q9P0K7	RAI14	0.855067	0.195808	NO	-1.24083	0.187895	NO	0.922467	0.0407277	NO	NA	NA	NA	NA	NA	NA	1.30957	0.1636	NO	-0.968325	0.262558	NO	1.15003	0.00381363	UP	1.6213	0.147379	NO	1.8709	0.0973067	NO	0.469267	0.546263	NO	0.0771667	0.831446	NO	0.4411	0.452129	NO	-0.935267	0.234834	NO
Q9P0L0	VAPA	1.19653	0.366845	NO	NA	NA	NA	2.5284	0.00746856	UP	-0.0262667	0.942072	NO	0.6139	0.37155	NO	1.69413	0.188765	NO	0.3075	0.0993643	NO	3.14573	0.030876	UP	-0.370967	0.545278	NO	1.31967	0.422048	NO	-0.445533	0.672194	NO	NA	NA	NA	NA	NA	NA	NA	NA	NA
Q9P0M6	MACROH2A2	-0.677967	0.385901	NO	-0.2791	0.1175	NO	-0.256833	0.045211	NO	-1.94133	0.00273942	DOWN	-3.13653	0.00103054	DOWN	-1.57442	0.10452	NO	-2.623	0.24199	NO	NA	NA	NA	-0.616	0.0541373	NO	-0.8696	0.0100613	NO	-0.1424	0.631052	NO	1.5062	0.526524	NO	-0.786567	0.0478144	NO	3.6702	0.0940865	NO
Q9P0M9	MRPL27	0.458767	0.559624	NO	1.988	0.00344441	UP	NA	NA	NA	NA	NA	NA	NA	NA	NA	0.66695	0.387242	NO	NA	NA	NA	NA	NA	NA	0.630633	0.418485	NO	-0.905333	0.195741	NO	-0.3843	0.297023	NO	NA	NA	NA	NA	NA	NA	NA	NA	NA
Q9P0N9	TBC1D7	NA	NA	NA	NA	NA	NA	NA	NA	NA	NA	NA	NA	-0.0872	0.842051	NO	NA	NA	NA	NA	NA	NA	NA	NA	NA	NA	NA	NA	NA	NA	NA	NA	NA	NA	NA	NA	NA	NA	NA	NA	NA	NA	NA
Q9P0P0	RNF181	NA	NA	NA	NA	NA	NA	NA	NA	NA	NA	NA	NA	NA	NA	NA	NA	NA	NA	NA	NA	NA	NA	NA	NA	1.01673	0.457754	NO	NA	NA	NA	-1.89347	0.000380039	DOWN	0.4942	0.406756	NO	NA	NA	NA	NA	NA	NA
Q9P0S2	COX16	NA	NA	NA	NA	NA	NA	NA	NA	NA	3.25643	0.00645956	UP	5.37657	0.00104745	UP	NA	NA	NA	NA	NA	NA	NA	NA	NA	NA	NA	NA	NA	NA	NA	NA	NA	NA	NA	NA	NA	NA	NA	NA	NA	NA	NA
Q9P0S3	ORMDL1	NA	NA	NA	NA	NA	NA	NA	NA	NA	NA	NA	NA	2.9929	0.0198676	UP	NA	NA	NA	1.69762	0.305532	NO	NA	NA	NA	NA	NA	NA	NA	NA	NA	NA	NA	NA	NA	NA	NA	NA	NA	NA	NA	NA	NA
Q9P0S9	TMEM14C	NA	NA	NA	NA	NA	NA	NA	NA	NA	2.12817	0.125155	NO	4.26927	0.0238773	UP	NA	NA	NA	NA	NA	NA	NA	NA	NA	NA	NA	NA	NA	NA	NA	NA	NA	NA	NA	NA	NA	NA	NA	NA	NA	NA	NA
Q9P0T7	TMEM9	1.05447	0.151427	NO	NA	NA	NA	2.16293	0.213512	NO	3.13497	0.027195	UP	2.7036	0.0159787	UP	-1.31878	0.317374	NO	-3.54608	0.0766844	NO	NA	NA	NA	NA	NA	NA	NA	NA	NA	NA	NA	NA	NA	NA	NA	NA	NA	NA	NA	NA	NA
Q9P0U1	TOMM7	NA	NA	NA	NA	NA	NA	NA	NA	NA	NA	NA	NA	0.975733	0.24591	NO	NA	NA	NA	NA	NA	NA	NA	NA	NA	NA	NA	NA	NA	NA	NA	NA	NA	NA	NA	NA	NA	NA	NA	NA	NA	NA	NA
Q9P0U4	CXXC1	NA	NA	NA	NA	NA	NA	NA	NA	NA	NA	NA	NA	NA	NA	NA	NA	NA	NA	NA	NA	NA	NA	NA	NA	NA	NA	NA	NA	NA	NA	NA	NA	NA	NA	NA	NA	-0.745	0.689576	NO	2.93773	0.0992908	NO
Q9P0V9	SEPTIN10	NA	NA	NA	NA	NA	NA	NA	NA	NA	NA	NA	NA	NA	NA	NA	NA	NA	NA	NA	NA	NA	NA	NA	NA	0.768967	0.0624439	NO	NA	NA	NA	NA	NA	NA	1.67683	0.071859	NO	1.51507	0.145049	NO	-1.12193	0.0875379	NO
Q9P0Z9	PIPOX	NA	NA	NA	NA	NA	NA	NA	NA	NA	NA	NA	NA	NA	NA	NA	NA	NA	NA	NA	NA	NA	1.7083	2.27e-05	UP	1.17707	0.0119632	UP	1.5744	0.0564485	NO	-0.2911	0.120023	NO	NA	NA	NA	NA	NA	NA	NA	NA	NA
Q9P1F3	ABRACL	NA	NA	NA	1.0346	0.222128	NO	NA	NA	NA	-0.341967	0.468386	NO	1.20663	0.55058	NO	-0.295183	0.546563	NO	-0.343175	0.632102	NO	NA	NA	NA	NA	NA	NA	NA	NA	NA	NA	NA	NA	-0.664833	0.607015	NO	-0.306633	0.65041	NO	1.05093	0.116497	NO
Q9P1U0	POLR1H	NA	NA	NA	3.48993	0.0973129	NO	NA	NA	NA	NA	NA	NA	NA	NA	NA	NA	NA	NA	NA	NA	NA	NA	NA	NA	NA	NA	NA	NA	NA	NA	NA	NA	NA	NA	NA	NA	NA	NA	NA	NA	NA	NA
Q9P1Y5	CAMSAP3	NA	NA	NA	NA	NA	NA	NA	NA	NA	NA	NA	NA	NA	NA	NA	NA	NA	NA	NA	NA	NA	NA	NA	NA	-1.05873	0.160267	NO	NA	NA	NA	NA	NA	NA	NA	NA	NA	NA	NA	NA	NA	NA	NA
Q9P1Y6	PHRF1	0.593867	0.23993	NO	-1.40067	0.024058	DOWN	-0.024	0.937726	NO	NA	NA	NA	NA	NA	NA	-0.636	0.552687	NO	NA	NA	NA	NA	NA	NA	-0.471267	0.40778	NO	-3.41807	0.000824513	DOWN	-2.3153	0.123462	NO	-1.1313	0.341072	NO	0.147833	0.318392	NO	0.672867	0.080844	NO
Q9P1Z2	CALCOCO1	NA	NA	NA	NA	NA	NA	NA	NA	NA	NA	NA	NA	NA	NA	NA	NA	NA	NA	NA	NA	NA	NA	NA	NA	NA	NA	NA	NA	NA	NA	NA	NA	NA	NA	NA	NA	0.9153	0.108634	NO	NA	NA	NA
Q9P232	CNTN3	NA	NA	NA	NA	NA	NA	NA	NA	NA	NA	NA	NA	-4.8028	0.0453576	DOWN	NA	NA	NA	NA	NA	NA	NA	NA	NA	NA	NA	NA	NA	NA	NA	NA	NA	NA	NA	NA	NA	1.3651	0.239125	NO	NA	NA	NA
Q9P246	STIM2	NA	NA	NA	NA	NA	NA	NA	NA	NA	NA	NA	NA	NA	NA	NA	NA	NA	NA	0.746125	0.416612	NO	NA	NA	NA	NA	NA	NA	NA	NA	NA	NA	NA	NA	NA	NA	NA	NA	NA	NA	NA	NA	NA
Q9P253	VPS18	NA	NA	NA	NA	NA	NA	NA	NA	NA	NA	NA	NA	-0.17	0.832058	NO	NA	NA	NA	0.576325	0.497722	NO	NA	NA	NA	NA	NA	NA	NA	NA	NA	NA	NA	NA	-0.1178	0.93265	NO	0.0975	0.874174	NO	NA	NA	NA
Q9P258	RCC2	2.51193	0.146279	NO	2.48243	0.00646369	UP	0.599933	0.607498	NO	0.386133	0.247859	NO	-0.412833	0.290246	NO	-1.31908	0.277843	NO	-0.795425	0.12855	NO	NA	NA	NA	-0.1504	0.533406	NO	1.17487	0.17298	NO	-1.40953	0.0790082	NO	-0.146233	0.315736	NO	0.0211667	0.926679	NO	0.994	0.00156903	NO
Q9P260	RELCH	NA	NA	NA	NA	NA	NA	NA	NA	NA	NA	NA	NA	NA	NA	NA	NA	NA	NA	-1.33165	0.183306	NO	NA	NA	NA	NA	NA	NA	NA	NA	NA	NA	NA	NA	NA	NA	NA	-0.527333	0.630883	NO	NA	NA	NA
Q9P273	TENM3	NA	NA	NA	NA	NA	NA	NA	NA	NA	NA	NA	NA	NA	NA	NA	NA	NA	NA	1.94465	0.440151	NO	NA	NA	NA	NA	NA	NA	NA	NA	NA	NA	NA	NA	NA	NA	NA	NA	NA	NA	NA	NA	NA
Q9P287	BCCIP	0.466	0.602638	NO	1.5593	0.41306	NO	NA	NA	NA	0.214667	0.631005	NO	-0.1243	0.737713	NO	0.00396667	0.994342	NO	NA	NA	NA	NA	NA	NA	NA	NA	NA	NA	NA	NA	NA	NA	NA	NA	NA	NA	-1.811	0.187292	NO	1.67263	0.107961	NO
Q9P289	STK26	1.5914	0.222538	NO	-0.349533	0.732689	NO	0.0181333	0.974265	NO	0.4259	0.053528	NO	0.1384	0.713447	NO	1.84512	0.232318	NO	0.6797	0.271723	NO	NA	NA	NA	NA	NA	NA	NA	NA	NA	NA	NA	NA	-0.0641333	0.8977	NO	0.655267	0.0296626	NO	-0.609733	0.189388	NO
Q9P2B2	PTGFRN	2.01823	0.0312979	UP	NA	NA	NA	NA	NA	NA	4.70703	0.00146662	UP	5.85307	0.00387793	UP	3.55382	0.000310522	UP	-1.91285	0.0254033	DOWN	NA	NA	NA	NA	NA	NA	NA	NA	NA	NA	NA	NA	1.45217	0.0257416	UP	0.6121	0.237253	NO	NA	NA	NA
Q9P2B4	CTTNBP2NL	NA	NA	NA	NA	NA	NA	NA	NA	NA	NA	NA	NA	NA	NA	NA	-0.254233	0.58522	NO	NA	NA	NA	NA	NA	NA	NA	NA	NA	NA	NA	NA	NA	NA	NA	NA	NA	NA	NA	NA	NA	NA	NA	NA
Q9P2C4	TMEM181	NA	NA	NA	NA	NA	NA	NA	NA	NA	3.23837	0.0557055	NO	NA	NA	NA	NA	NA	NA	NA	NA	NA	NA	NA	NA	NA	NA	NA	NA	NA	NA	NA	NA	NA	NA	NA	NA	NA	NA	NA	NA	NA	NA
Q9P2D0	IBTK	NA	NA	NA	2.7525	0.0164011	UP	NA	NA	NA	NA	NA	NA	NA	NA	NA	NA	NA	NA	NA	NA	NA	NA	NA	NA	NA	NA	NA	NA	NA	NA	NA	NA	NA	NA	NA	NA	NA	NA	NA	NA	NA	NA
Q9P2D7	DNAH1	NA	NA	NA	NA	NA	NA	NA	NA	NA	4.7083	0.00498791	UP	2.72507	0.0318379	UP	NA	NA	NA	NA	NA	NA	NA	NA	NA	NA	NA	NA	NA	NA	NA	NA	NA	NA	NA	NA	NA	NA	NA	NA	NA	NA	NA
Q9P2E3	ZNFX1	-2.2112	0.0236259	DOWN	-5.2503	0.00255989	DOWN	NA	NA	NA	NA	NA	NA	NA	NA	NA	-3.51582	0.00754249	DOWN	-2.9782	0.0432709	DOWN	NA	NA	NA	0.0774333	0.787472	NO	-0.358267	0.452484	NO	-1.45067	0.0145674	DOWN	NA	NA	NA	NA	NA	NA	NA	NA	NA
Q9P2E5	CHPF2	NA	NA	NA	NA	NA	NA	NA	NA	NA	NA	NA	NA	NA	NA	NA	NA	NA	NA	0.336225	0.44775	NO	NA	NA	NA	NA	NA	NA	NA	NA	NA	NA	NA	NA	NA	NA	NA	NA	NA	NA	NA	NA	NA
Q9P2E7	PCDH10	NA	NA	NA	NA	NA	NA	NA	NA	NA	NA	NA	NA	NA	NA	NA	NA	NA	NA	-1.73287	0.0628768	NO	NA	NA	NA	NA	NA	NA	NA	NA	NA	NA	NA	NA	NA	NA	NA	NA	NA	NA	NA	NA	NA
Q9P2E9	RRBP1	0.431767	0.388596	NO	-3.42197	0.0234841	DOWN	-0.105867	0.792628	NO	-0.4155	0.697557	NO	-1.52953	0.204037	NO	0.156533	0.693399	NO	0.889725	0.106743	NO	0.1367	0.194894	NO	0.222567	0.253058	NO	0.3918	0.122776	NO	0.2558	0.103571	NO	0.5826	0.277882	NO	NA	NA	NA	NA	NA	NA
Q9P2I0	CPSF2	0.4078	0.116759	NO	1.1088	0.0260115	UP	-0.272767	0.590476	NO	-1.29583	0.149374	NO	0.367	0.729649	NO	0.265833	0.774721	NO	1.91475	0.0760945	NO	NA	NA	NA	0.890467	0.593155	NO	0.277733	0.853957	NO	-0.438833	0.756732	NO	-0.854	0.00635279	NO	-0.454567	0.252439	NO	0.8558	0.00935073	NO
Q9P2J5	LARS1	1.05683	0.241848	NO	-1.2908	0.0383149	DOWN	-0.995233	0.0861185	NO	0.380933	0.240429	NO	-0.00336667	0.992169	NO	-0.3373	0.518274	NO	-0.158575	0.60955	NO	NA	NA	NA	0.3929	0.829231	NO	0.837767	0.0651483	NO	2.07697	0.0257196	UP	-0.201433	0.540097	NO	0.115733	0.694106	NO	-0.548933	0.121148	NO
Q9P2K2	TXNDC16	1.2892	0.641569	NO	3.1323	0.00365708	UP	NA	NA	NA	NA	NA	NA	NA	NA	NA	2.03477	0.0820631	NO	2.3234	0.0191126	UP	NA	NA	NA	NA	NA	NA	NA	NA	NA	NA	NA	NA	NA	NA	NA	NA	NA	NA	NA	NA	NA
Q9P2K5	MYEF2	-0.844867	0.244726	NO	-0.688	0.266759	NO	NA	NA	NA	NA	NA	NA	NA	NA	NA	-0.725583	0.506314	NO	NA	NA	NA	NA	NA	NA	NA	NA	NA	NA	NA	NA	NA	NA	NA	-0.315233	0.647812	NO	-0.419633	0.232741	NO	1.87077	0.0155439	UP
Q9P2M7	CGN	NA	NA	NA	NA	NA	NA	NA	NA	NA	NA	NA	NA	NA	NA	NA	NA	NA	NA	NA	NA	NA	1.06623	0.0391872	UP	NA	NA	NA	NA	NA	NA	NA	NA	NA	NA	NA	NA	NA	NA	NA	NA	NA	NA
Q9P2N5	RBM27	1.27937	0.184713	NO	0.0789	0.941638	NO	0.803233	0.0395828	NO	-0.0215333	0.982519	NO	-1.14797	0.410436	NO	0.107733	0.925182	NO	-0.449975	0.692468	NO	NA	NA	NA	NA	NA	NA	NA	NA	NA	NA	NA	NA	-0.770233	0.272687	NO	0.0442	0.924208	NO	1.5812	0.0467196	UP
Q9P2P1	NYNRIN	-2.77723	0.00304908	DOWN	NA	NA	NA	NA	NA	NA	NA	NA	NA	NA	NA	NA	NA	NA	NA	NA	NA	NA	NA	NA	NA	NA	NA	NA	NA	NA	NA	NA	NA	NA	NA	NA	NA	NA	NA	NA	NA	NA	NA
Q9P2Q2	FRMD4A	NA	NA	NA	NA	NA	NA	NA	NA	NA	NA	NA	NA	NA	NA	NA	NA	NA	NA	NA	NA	NA	NA	NA	NA	NA	NA	NA	-1.96753	0.198737	NO	NA	NA	NA	NA	NA	NA	NA	NA	NA	NA	NA	NA
Q9P2R3	ANKFY1	NA	NA	NA	NA	NA	NA	NA	NA	NA	1.34373	0.20575	NO	0.507867	0.630683	NO	NA	NA	NA	-0.3348	0.72489	NO	NA	NA	NA	-0.288933	0.794007	NO	0.420367	0.529411	NO	-0.468667	0.247828	NO	1.40293	0.255528	NO	0.764733	0.192314	NO	0.283067	0.737109	NO
Q9P2R7	SUCLA2	0.988	0.0419572	NO	2.0019	0.00127296	UP	0.6144	0.422971	NO	-0.0635333	0.689686	NO	0.429533	0.243112	NO	1.21378	0.00914774	UP	0.5106	0.18127	NO	-0.156167	0.0984027	NO	-0.199467	0.109208	NO	0.4637	0.126968	NO	0.684367	0.0847913	NO	-0.693633	0.374609	NO	-0.773667	0.301352	NO	0.635167	0.108268	NO
Q9P2S5	WRAP73	NA	NA	NA	NA	NA	NA	NA	NA	NA	NA	NA	NA	-0.851167	0.226391	NO	NA	NA	NA	NA	NA	NA	NA	NA	NA	NA	NA	NA	NA	NA	NA	NA	NA	NA	NA	NA	NA	NA	NA	NA	NA	NA	NA
Q9P2T1	GMPR2	NA	NA	NA	NA	NA	NA	NA	NA	NA	0.464667	0.585451	NO	0.248833	0.776821	NO	NA	NA	NA	NA	NA	NA	NA	NA	NA	-0.515567	0.552182	NO	0.445633	0.579552	NO	-1.0767	0.243329	NO	2.0861	0.157569	NO	0.136533	0.333697	NO	2.79227	0.00064706	UP
Q9P2W9	STX18	NA	NA	NA	NA	NA	NA	5.3806	0.000141005	UP	2.8608	0.00125324	UP	3.77977	0.00134201	UP	1.13965	0.305477	NO	0.2042	0.445496	NO	NA	NA	NA	NA	NA	NA	NA	NA	NA	NA	NA	NA	NA	NA	NA	NA	NA	NA	NA	NA	NA
Q9P2X0	DPM3	NA	NA	NA	NA	NA	NA	NA	NA	NA	1.04557	0.0289842	UP	1.83017	0.0342957	UP	NA	NA	NA	NA	NA	NA	NA	NA	NA	NA	NA	NA	NA	NA	NA	NA	NA	NA	NA	NA	NA	NA	NA	NA	NA	NA	NA
Q9P2Y5	UVRAG	NA	NA	NA	NA	NA	NA	NA	NA	NA	NA	NA	NA	NA	NA	NA	NA	NA	NA	NA	NA	NA	NA	NA	NA	NA	NA	NA	NA	NA	NA	NA	NA	NA	-1.1507	0.395104	NO	NA	NA	NA	NA	NA	NA
Q9QZ25	VNN3P	NA	NA	NA	NA	NA	NA	NA	NA	NA	NA	NA	NA	NA	NA	NA	NA	NA	NA	NA	NA	NA	2.54857	0.0930857	NO	NA	NA	NA	NA	NA	NA	NA	NA	NA	NA	NA	NA	NA	NA	NA	NA	NA	NA
Q9QZ85	Iigp1	NA	NA	NA	NA	NA	NA	NA	NA	NA	NA	NA	NA	NA	NA	NA	NA	NA	NA	NA	NA	NA	1.3785	0.0311918	UP	NA	NA	NA	NA	NA	NA	NA	NA	NA	NA	NA	NA	NA	NA	NA	NA	NA	NA
Q9UBB4	ATXN10	NA	NA	NA	NA	NA	NA	NA	NA	NA	1.20303	0.00660069	UP	0.711233	0.175245	NO	1.02992	0.120836	NO	-0.310975	0.291118	NO	NA	NA	NA	-0.288733	0.803799	NO	2.3894	0.00574177	UP	1.7931	0.214493	NO	-0.476867	0.196422	NO	0.410933	0.216141	NO	-0.5983	0.0479938	NO
Q9UBB6	NCDN	NA	NA	NA	NA	NA	NA	NA	NA	NA	2.37347	0.229979	NO	1.67663	0.279152	NO	NA	NA	NA	NA	NA	NA	NA	NA	NA	NA	NA	NA	NA	NA	NA	NA	NA	NA	0.449667	0.378436	NO	0.344667	0.564287	NO	-1.47307	0.053209	NO
Q9UBB9	TFIP11	0.2633	0.872914	NO	1.69407	0.272112	NO	NA	NA	NA	-0.915133	0.49075	NO	NA	NA	NA	-0.480083	0.643553	NO	-1.43247	0.203023	NO	NA	NA	NA	NA	NA	NA	NA	NA	NA	NA	NA	NA	-0.793733	0.136578	NO	0.0476333	0.949166	NO	1.91367	0.168489	NO
Q9UBC2	EPS15L1	2.68187	0.0398208	UP	3.05797	0.028287	UP	NA	NA	NA	1.7341	0.186831	NO	-1.7466	0.315622	NO	2.11682	0.115793	NO	-0.946825	0.13323	NO	-0.0863667	0.711245	NO	0.582733	0.101365	NO	2.0362	0.160795	NO	0.0934	0.860209	NO	-0.6379	0.168715	NO	-1.80387	0.0567667	NO	-0.436733	0.191142	NO
Q9UBD5	ORC3	0.540233	0.44739	NO	0.359333	0.574266	NO	NA	NA	NA	0.312333	0.78398	NO	-0.266833	0.779599	NO	-0.57365	0.341951	NO	0.239575	0.78954	NO	NA	NA	NA	NA	NA	NA	NA	NA	NA	NA	NA	NA	NA	NA	NA	-0.502367	0.027431	NO	2.3411	0.0175041	UP
Q9UBE0	SAE1	0.432	0.325053	NO	-1.16537	0.252551	NO	NA	NA	NA	1.05037	0.110749	NO	0.5191	0.356342	NO	-0.713017	0.271427	NO	-0.066075	0.890276	NO	NA	NA	NA	0.8059	0.310665	NO	-0.5484	0.400608	NO	-0.909933	0.00805546	NO	-1.04683	0.0687156	NO	-0.078	0.810253	NO	0.715267	0.0368088	NO
Q9UBF2	COPG2	1.79077	0.0478447	UP	NA	NA	NA	1.51803	0.0330014	UP	0.774733	0.0869945	NO	1.00937	0.0723365	NO	1.58938	0.0037726	UP	0.41955	0.25783	NO	NA	NA	NA	0.359733	0.401249	NO	NA	NA	NA	-1.2132	0.116872	NO	-0.0424	0.934714	NO	0.0550667	0.877922	NO	-1.23513	0.0697308	NO
Q9UBF8	PI4KB	NA	NA	NA	NA	NA	NA	NA	NA	NA	1.46383	0.00358913	UP	2.85053	0.00585641	UP	NA	NA	NA	NA	NA	NA	NA	NA	NA	NA	NA	NA	NA	NA	NA	NA	NA	NA	-1.11307	0.4329	NO	0.481467	0.678317	NO	-0.7054	0.32885	NO
Q9UBG0	MRC2	0.461167	0.686874	NO	NA	NA	NA	2.6596	0.0118654	UP	3.73823	0.0105002	UP	2.75523	0.0536195	NO	1.09213	0.09902	NO	-0.9603	0.152525	NO	NA	NA	NA	NA	NA	NA	NA	NA	NA	NA	NA	NA	-0.6537	0.282727	NO	NA	NA	NA	0.844	0.340989	NO
Q9UBI1	COMMD3	NA	NA	NA	3.22173	0.0267967	UP	NA	NA	NA	NA	NA	NA	NA	NA	NA	1.11032	0.110177	NO	-0.22815	0.712288	NO	NA	NA	NA	NA	NA	NA	NA	NA	NA	NA	NA	NA	-0.663567	0.0225967	NO	-0.522867	0.347859	NO	NA	NA	NA
Q9UBI6	GNG12	1.1897	0.243639	NO	NA	NA	NA	2.6159	0.00355069	UP	-0.0472	0.883643	NO	-0.0368333	0.796089	NO	1.11633	0.207988	NO	NA	NA	NA	NA	NA	NA	NA	NA	NA	NA	NA	NA	NA	NA	NA	NA	NA	NA	NA	NA	NA	NA	NA	NA
Q9UBK8	MTRR	NA	NA	NA	NA	NA	NA	NA	NA	NA	-0.918133	0.225602	NO	1.7189	0.00528614	UP	NA	NA	NA	NA	NA	NA	NA	NA	NA	NA	NA	NA	NA	NA	NA	NA	NA	NA	-0.1776	0.80364	NO	NA	NA	NA	NA	NA	NA
Q9UBL3	ASH2L	NA	NA	NA	3.48003	0.0651965	NO	NA	NA	NA	NA	NA	NA	1.6508	0.0212592	UP	NA	NA	NA	NA	NA	NA	NA	NA	NA	NA	NA	NA	NA	NA	NA	NA	NA	NA	-0.9485	0.168331	NO	-0.451867	0.392957	NO	2.07443	0.0114605	UP
Q9UBM1	PEMT	NA	NA	NA	NA	NA	NA	NA	NA	NA	3.00987	0.100608	NO	3.18313	0.00607113	UP	NA	NA	NA	NA	NA	NA	NA	NA	NA	NA	NA	NA	NA	NA	NA	NA	NA	NA	NA	NA	NA	NA	NA	NA	NA	NA	NA
Q9UBM7	DHCR7	-1.0315	0.428213	NO	NA	NA	NA	2.71743	0.000221462	UP	1.56363	0.0262069	UP	2.10407	0.0338024	UP	0.838767	0.725498	NO	0.10915	0.925503	NO	-0.216267	0.685656	NO	0.1781	0.780243	NO	0.312867	0.0938669	NO	2.31867	0.241462	NO	NA	NA	NA	NA	NA	NA	NA	NA	NA
Q9UBP6	METTL1	NA	NA	NA	NA	NA	NA	NA	NA	NA	1.87573	0.121703	NO	0.334567	0.778604	NO	NA	NA	NA	NA	NA	NA	NA	NA	NA	NA	NA	NA	NA	NA	NA	NA	NA	NA	NA	NA	NA	-0.4245	0.194877	NO	-0.0696	0.925838	NO
Q9UBQ0	VPS29	NA	NA	NA	4.2523	0.0013292	UP	NA	NA	NA	1.05047	0.0117664	UP	0.326933	0.108273	NO	0.93395	0.181743	NO	0.590825	0.627554	NO	NA	NA	NA	NA	NA	NA	NA	NA	NA	NA	NA	NA	-1.1594	0.0522696	NO	0.1037	0.71743	NO	-0.959133	0.0198118	NO
Q9UBQ5	EIF3K	NA	NA	NA	0.3295	0.592272	NO	3.11063	0.00787322	UP	0.605667	0.103366	NO	0.876467	0.122816	NO	-0.75225	0.41072	NO	-2.1493	0.0839926	NO	NA	NA	NA	1.59597	0.335661	NO	3.05143	0.14107	NO	-1.00657	0.43329	NO	-0.4747	0.0328086	NO	-0.499833	0.46746	NO	-0.2293	0.36368	NO
Q9UBQ6	EXTL2	NA	NA	NA	0.683933	0.630476	NO	NA	NA	NA	NA	NA	NA	0.774033	0.114151	NO	1.7894	0.00625662	UP	1.7709	0.0159765	UP	NA	NA	NA	NA	NA	NA	NA	NA	NA	NA	NA	NA	NA	NA	NA	NA	NA	NA	NA	NA	NA
Q9UBQ7	GRHPR	1.80487	0.113707	NO	1.95997	0.0225729	UP	0.464833	0.738609	NO	0.360567	0.280165	NO	0.565	0.241745	NO	0.990733	0.154503	NO	0.4699	0.552173	NO	-0.1159	0.496931	NO	0.979867	0.000689623	NO	1.0264	0.0555894	NO	-1.52517	0.00376072	DOWN	-0.877933	0.0640752	NO	-0.322533	0.348967	NO	-0.3171	0.227475	NO
Q9UBR2	CTSZ	3.59413	0.00272506	UP	NA	NA	NA	NA	NA	NA	NA	NA	NA	NA	NA	NA	1.16347	0.351699	NO	0.283	0.765533	NO	5.4305	2.84e-07	UP	NA	NA	NA	NA	NA	NA	NA	NA	NA	NA	NA	NA	NA	NA	NA	NA	NA	NA
Q9UBS4	DNAJB11	3.1666	0.000455025	UP	1.65137	7.04e-05	UP	NA	NA	NA	-0.622267	0.0591988	NO	-0.775367	0.294974	NO	2.68527	4.2e-06	UP	1.28608	0.00224375	UP	4.28163	0.000142248	UP	3.66937	0.0076123	UP	3.68497	0.00010176	UP	1.77337	0.000939603	UP	-2.29613	0.0781367	NO	NA	NA	NA	-3.38467	0.129749	NO
Q9UBS8	RNF14	NA	NA	NA	NA	NA	NA	NA	NA	NA	NA	NA	NA	NA	NA	NA	NA	NA	NA	NA	NA	NA	NA	NA	NA	NA	NA	NA	NA	NA	NA	NA	NA	NA	-0.233567	0.66408	NO	-0.307	0.807663	NO	0.323167	0.48165	NO
Q9UBT2	UBA2	NA	NA	NA	-4.8031	0.00153557	DOWN	-2.2953	0.0308531	DOWN	0.5763	0.00560003	NO	0.682133	0.429842	NO	-0.949833	0.307803	NO	-1.53588	0.145573	NO	-1.05763	0.146684	NO	0.706933	0.12336	NO	0.7926	0.135197	NO	-1.3328	0.0181557	DOWN	-0.2798	0.106062	NO	0.0286	0.89449	NO	0.695433	0.0151788	NO
Q9UBT7	CTNNAL1	NA	NA	NA	NA	NA	NA	NA	NA	NA	NA	NA	NA	1.2485	0.030146	UP	-0.52555	0.292601	NO	0.070025	0.916958	NO	NA	NA	NA	NA	NA	NA	NA	NA	NA	NA	NA	NA	NA	NA	NA	NA	NA	NA	NA	NA	NA
Q9UBU6	FAM8A1	NA	NA	NA	NA	NA	NA	4.37997	0.00124736	UP	3.21513	0.0189768	UP	4.9963	0.00756253	UP	NA	NA	NA	NA	NA	NA	NA	NA	NA	NA	NA	NA	NA	NA	NA	NA	NA	NA	NA	NA	NA	NA	NA	NA	NA	NA	NA
Q9UBU8	MORF4L1	NA	NA	NA	1.75693	0.150412	NO	NA	NA	NA	NA	NA	NA	NA	NA	NA	-0.93015	0.15846	NO	NA	NA	NA	NA	NA	NA	NA	NA	NA	NA	NA	NA	NA	NA	NA	NA	NA	NA	0.290933	0.47107	NO	3.61467	0.00268767	UP
Q9UBU9	NXF1	-0.0595667	0.811836	NO	-0.291233	0.480325	NO	-0.840933	0.143201	NO	NA	NA	NA	NA	NA	NA	-0.38765	0.75923	NO	0.47105	0.0177608	NO	NA	NA	NA	1.29447	0.232068	NO	0.874267	0.334585	NO	2.278	0.0727949	NO	0.314633	0.318822	NO	-0.215967	0.556777	NO	0.559733	0.222102	NO
Q9UBV2	SEL1L	2.71563	0.0226247	UP	2.8059	0.0387631	UP	3.73577	0.00210735	UP	5.80193	0.00713082	UP	5.56127	0.000184521	UP	2.69272	0.000105368	UP	0.022575	0.952125	NO	NA	NA	NA	NA	NA	NA	2.4355	0.0193135	UP	1.38433	0.270802	NO	NA	NA	NA	NA	NA	NA	NA	NA	NA
Q9UBV8	PEF1	NA	NA	NA	1.6835	0.0409322	UP	NA	NA	NA	0.919	0.0469574	NO	0.522267	0.0936405	NO	1.07227	0.0913967	NO	-0.3377	0.571346	NO	NA	NA	NA	NA	NA	NA	NA	NA	NA	-0.3989	0.357252	NO	-1.70423	0.0280664	DOWN	-1.4357	0.0615067	NO	-0.594167	0.303332	NO
Q9UBW8	COPS7A	NA	NA	NA	NA	NA	NA	NA	NA	NA	0.503967	0.661444	NO	0.633067	0.316	NO	0.23145	0.649844	NO	NA	NA	NA	NA	NA	NA	-0.109833	0.901795	NO	NA	NA	NA	NA	NA	NA	-0.3047	0.516838	NO	-0.0797333	0.612569	NO	0.609267	0.0173589	NO
Q9UBX1	CTSF	NA	NA	NA	NA	NA	NA	NA	NA	NA	NA	NA	NA	NA	NA	NA	NA	NA	NA	NA	NA	NA	5.20063	0.000233613	UP	NA	NA	NA	NA	NA	NA	NA	NA	NA	NA	NA	NA	NA	NA	NA	NA	NA	NA
Q9UBX3	SLC25A10	1.9199	0.129415	NO	NA	NA	NA	3.57773	0.000786517	UP	1.83443	0.0154677	UP	3.06113	0.00196985	UP	1.97373	0.0364317	UP	0.196925	0.427991	NO	0.2976	0.259042	NO	0.627033	0.562766	NO	0.9115	0.0771768	NO	0.0652333	0.946185	NO	NA	NA	NA	NA	NA	NA	NA	NA	NA
Q9UBX7	KLK11	NA	NA	NA	NA	NA	NA	NA	NA	NA	-0.237067	0.877832	NO	-2.4436	0.017426	DOWN	-1.78795	0.00609653	DOWN	NA	NA	NA	NA	NA	NA	NA	NA	NA	NA	NA	NA	NA	NA	NA	NA	NA	NA	NA	NA	NA	NA	NA	NA
Q9UDR5	AASS	0.901833	0.106591	NO	1.75443	0.000464638	UP	0.0669333	0.775728	NO	-1.44677	0.111543	NO	0.5692	0.684234	NO	1.60068	0.00335406	UP	1.0923	0.37781	NO	-0.3464	0.00358749	NO	-0.00543333	0.994817	NO	NA	NA	NA	-4.00343	0.0541593	NO	-0.827533	0.0528444	NO	-1.01813	0.172642	NO	0.1277	0.836854	NO
Q9UDW1	UQCR10	2.43747	0.00213953	UP	2.41217	0.155056	NO	5.69773	0.000233724	UP	1.05627	0.259659	NO	3.43453	0.00771573	UP	1.923	0.118863	NO	0.514225	0.233073	NO	1.6223	0.00269398	UP	NA	NA	NA	NA	NA	NA	NA	NA	NA	NA	NA	NA	NA	NA	NA	NA	NA	NA
Q9UDX3	SEC14L4	NA	NA	NA	NA	NA	NA	NA	NA	NA	NA	NA	NA	NA	NA	NA	NA	NA	NA	NA	NA	NA	-0.2236	0.851282	NO	NA	NA	NA	NA	NA	NA	NA	NA	NA	NA	NA	NA	NA	NA	NA	NA	NA	NA
Q9UDX5	MTFP1	NA	NA	NA	NA	NA	NA	2.12523	0.0148594	UP	1.82103	0.299628	NO	2.54063	0.0194875	UP	0.14315	0.830331	NO	-0.148575	0.865557	NO	NA	NA	NA	NA	NA	NA	NA	NA	NA	NA	NA	NA	NA	NA	NA	NA	NA	NA	NA	NA	NA
Q9UDY2	TJP2	NA	NA	NA	NA	NA	NA	NA	NA	NA	NA	NA	NA	NA	NA	NA	0.682017	0.207436	NO	NA	NA	NA	-0.142567	0.605635	NO	-0.129067	0.590234	NO	1.40793	0.0427139	UP	-1.39837	0.0203246	DOWN	-0.2349	0.860335	NO	0.138033	0.920644	NO	-0.347867	0.807979	NO
Q9UDY4	DNAJB4	NA	NA	NA	NA	NA	NA	NA	NA	NA	NA	NA	NA	0.607067	0.096393	NO	NA	NA	NA	NA	NA	NA	NA	NA	NA	NA	NA	NA	NA	NA	NA	NA	NA	NA	NA	NA	NA	NA	NA	NA	NA	NA	NA
Q9UDY8	MALT1	NA	NA	NA	NA	NA	NA	NA	NA	NA	NA	NA	NA	2.56327	0.0814187	NO	NA	NA	NA	NA	NA	NA	NA	NA	NA	NA	NA	NA	NA	NA	NA	NA	NA	NA	-0.335333	0.639733	NO	NA	NA	NA	NA	NA	NA
Q9UEE9	CFDP1	NA	NA	NA	NA	NA	NA	NA	NA	NA	0.703267	0.504048	NO	NA	NA	NA	NA	NA	NA	NA	NA	NA	NA	NA	NA	NA	NA	NA	NA	NA	NA	NA	NA	NA	NA	NA	NA	NA	NA	NA	NA	NA	NA
Q9UER7	DAXX	NA	NA	NA	1.658	0.0935808	NO	0.0845667	0.760638	NO	NA	NA	NA	NA	NA	NA	0.37865	0.70638	NO	NA	NA	NA	NA	NA	NA	-1.20697	0.084905	NO	NA	NA	NA	NA	NA	NA	-0.6451	0.0246546	NO	-0.267767	0.411038	NO	0.909967	0.00123114	NO
Q9UET6	FTSJ1	1.36557	0.350786	NO	0.678167	0.557594	NO	NA	NA	NA	NA	NA	NA	NA	NA	NA	0.581167	0.461953	NO	-0.33675	0.692711	NO	NA	NA	NA	NA	NA	NA	NA	NA	NA	NA	NA	NA	0.1327	0.840886	NO	0.0494	0.964442	NO	-0.289	0.546125	NO
Q9UEU0	VTI1B	NA	NA	NA	NA	NA	NA	2.63857	0.00615542	UP	3.44333	0.00111804	UP	3.41597	0.00877769	UP	2.01112	0.0242831	UP	-0.25345	0.501827	NO	2.66177	0.00536808	UP	NA	NA	NA	NA	NA	NA	NA	NA	NA	NA	NA	NA	NA	NA	NA	NA	NA	NA
Q9UEW8	STK39	NA	NA	NA	NA	NA	NA	NA	NA	NA	NA	NA	NA	NA	NA	NA	NA	NA	NA	NA	NA	NA	NA	NA	NA	-0.0357	0.968558	NO	0.292733	0.380777	NO	-0.837	0.0795325	NO	NA	NA	NA	NA	NA	NA	NA	NA	NA
Q9UEY8	ADD3	2.60977	0.204075	NO	-1.1785	0.286601	NO	NA	NA	NA	-0.178067	0.0511485	NO	0.5976	0.509427	NO	2.88675	0.000908823	UP	0.0745	0.950468	NO	NA	NA	NA	0.4639	0.504762	NO	0.896933	0.353529	NO	-1.1625	0.092936	NO	-0.836667	0.107382	NO	-0.333467	0.498172	NO	-0.2046	0.501186	NO
Q9UF12	PRODH2	NA	NA	NA	NA	NA	NA	NA	NA	NA	NA	NA	NA	NA	NA	NA	NA	NA	NA	NA	NA	NA	0.319233	0.400205	NO	NA	NA	NA	NA	NA	NA	NA	NA	NA	NA	NA	NA	NA	NA	NA	NA	NA	NA
Q9UFC0	LRWD1	NA	NA	NA	NA	NA	NA	0.1989	0.838754	NO	-0.592767	0.162389	NO	-0.0430667	0.926705	NO	-0.138333	0.811206	NO	-0.3419	0.715273	NO	NA	NA	NA	NA	NA	NA	NA	NA	NA	NA	NA	NA	-0.4282	0.399752	NO	-0.399233	0.422534	NO	0.248667	0.575985	NO
Q9UFF9	CNOT8	NA	NA	NA	NA	NA	NA	NA	NA	NA	NA	NA	NA	0.211533	0.561004	NO	NA	NA	NA	NA	NA	NA	NA	NA	NA	NA	NA	NA	NA	NA	NA	NA	NA	NA	NA	NA	NA	NA	NA	NA	NA	NA	NA
Q9UFG5	C19orf25	NA	NA	NA	NA	NA	NA	NA	NA	NA	NA	NA	NA	-0.1062	0.887073	NO	-0.0953	0.892735	NO	NA	NA	NA	NA	NA	NA	NA	NA	NA	NA	NA	NA	NA	NA	NA	NA	NA	NA	NA	NA	NA	NA	NA	NA
Q9UFN0	NIPSNAP3A	2.97823	0.00922917	UP	2.69127	0.000113162	UP	NA	NA	NA	0.246333	0.749014	NO	1.93147	0.350444	NO	1.903	0.0823535	NO	0.810225	0.00439774	NO	1.2	0.00658086	UP	NA	NA	NA	NA	NA	NA	NA	NA	NA	NA	NA	NA	NA	NA	NA	NA	NA	NA
Q9UFW8	CGGBP1	NA	NA	NA	1.4725	0.0209292	UP	NA	NA	NA	NA	NA	NA	NA	NA	NA	NA	NA	NA	NA	NA	NA	NA	NA	NA	NA	NA	NA	NA	NA	NA	NA	NA	NA	NA	NA	NA	-1.15013	0.25141	NO	NA	NA	NA
Q9UG56	PISD	NA	NA	NA	NA	NA	NA	NA	NA	NA	2.02153	0.0271006	UP	4.7708	0.00183506	UP	NA	NA	NA	1.65637	0.0130054	UP	NA	NA	NA	0.123567	0.745191	NO	NA	NA	NA	NA	NA	NA	NA	NA	NA	NA	NA	NA	NA	NA	NA
Q9UG63	ABCF2	NA	NA	NA	NA	NA	NA	-0.769967	0.502309	NO	-1.0762	0.686767	NO	-0.752433	0.0459569	NO	-0.793783	0.472828	NO	0.908975	0.410537	NO	NA	NA	NA	NA	NA	NA	NA	NA	NA	NA	NA	NA	-0.0360333	0.841602	NO	0.6051	0.0171012	NO	-1.03927	0.010884	DOWN
Q9UGC7	MTRF1L	NA	NA	NA	2.53487	0.00102869	UP	NA	NA	NA	NA	NA	NA	NA	NA	NA	2.12853	0.0745095	NO	1.24955	0.150164	NO	NA	NA	NA	NA	NA	NA	NA	NA	NA	NA	NA	NA	NA	NA	NA	NA	NA	NA	NA	NA	NA
Q9UGI8	TES	NA	NA	NA	NA	NA	NA	NA	NA	NA	NA	NA	NA	-1.212	0.0298145	DOWN	NA	NA	NA	NA	NA	NA	NA	NA	NA	NA	NA	NA	NA	NA	NA	NA	NA	NA	-0.288033	0.24629	NO	0.129267	0.882607	NO	-1.63793	0.118014	NO
Q9UGM5	FETUB	NA	NA	NA	NA	NA	NA	NA	NA	NA	NA	NA	NA	NA	NA	NA	NA	NA	NA	NA	NA	NA	3.79433	0.000155522	UP	NA	NA	NA	NA	NA	NA	NA	NA	NA	NA	NA	NA	NA	NA	NA	NA	NA	NA
Q9UGM6	WARS2	NA	NA	NA	3.8156	0.0870236	NO	0.0929333	0.349549	NO	NA	NA	NA	NA	NA	NA	-0.431933	0.711221	NO	1.79065	0.436692	NO	NA	NA	NA	NA	NA	NA	NA	NA	NA	NA	NA	NA	-1.0642	0.013843	DOWN	NA	NA	NA	NA	NA	NA
Q9UGN5	PARP2	NA	NA	NA	3.38017	0.024852	UP	NA	NA	NA	NA	NA	NA	NA	NA	NA	NA	NA	NA	NA	NA	NA	NA	NA	NA	NA	NA	NA	NA	NA	NA	NA	NA	NA	NA	NA	NA	NA	NA	NA	NA	NA	NA
Q9UGP8	SEC63	NA	NA	NA	NA	NA	NA	2.69783	0.0539819	NO	2.4568	0.0118082	UP	3.23507	0.00327667	UP	-0.172767	0.866401	NO	0.447575	0.482782	NO	NA	NA	NA	NA	NA	NA	NA	NA	NA	NA	NA	NA	NA	NA	NA	NA	NA	NA	NA	NA	NA
Q9UGQ3	SLC2A6	NA	NA	NA	NA	NA	NA	2.6618	0.00408543	UP	3.3142	0.00295107	UP	2.7545	0.0343783	UP	NA	NA	NA	-0.780075	0.164558	NO	NA	NA	NA	1.55983	0.075714	NO	NA	NA	NA	-2.07537	0.0488486	DOWN	NA	NA	NA	NA	NA	NA	NA	NA	NA
Q9UGT4	SUSD2	NA	NA	NA	NA	NA	NA	NA	NA	NA	NA	NA	NA	NA	NA	NA	NA	NA	NA	NA	NA	NA	NA	NA	NA	-0.246	0.727543	NO	1.24057	0.594792	NO	-0.0487667	0.943505	NO	NA	NA	NA	NA	NA	NA	NA	NA	NA
Q9UGU0	TCF20	NA	NA	NA	1.43673	0.101729	NO	NA	NA	NA	NA	NA	NA	NA	NA	NA	NA	NA	NA	NA	NA	NA	NA	NA	NA	NA	NA	NA	NA	NA	NA	NA	NA	NA	NA	NA	NA	NA	NA	NA	NA	NA	NA
Q9UGU5	HMGXB4	NA	NA	NA	1.70027	0.126756	NO	NA	NA	NA	NA	NA	NA	NA	NA	NA	0.0505333	0.938381	NO	-0.43	0.322874	NO	NA	NA	NA	NA	NA	NA	NA	NA	NA	NA	NA	NA	NA	NA	NA	NA	NA	NA	NA	NA	NA
Q9UGV2	NDRG3	1.12927	0.0178172	UP	0.7345	0.127283	NO	NA	NA	NA	1.04313	0.0207183	UP	0.7338	0.0614813	NO	1.70162	0.00184713	UP	0.5843	0.330049	NO	NA	NA	NA	0.6657	0.0452133	NO	0.5449	0.313747	NO	-0.502	0.138503	NO	-1.64383	0.237925	NO	0.0147333	0.965272	NO	-0.609033	0.0801167	NO
Q9UH62	ARMCX3	NA	NA	NA	NA	NA	NA	0.535433	0.0174129	NO	1.10893	0.445826	NO	2.09577	0.0270619	UP	1.09628	0.248691	NO	1.62288	0.0207998	UP	NA	NA	NA	NA	NA	NA	NA	NA	NA	NA	NA	NA	NA	NA	NA	NA	NA	NA	NA	NA	NA
Q9UH65	SWAP70	NA	NA	NA	NA	NA	NA	NA	NA	NA	NA	NA	NA	NA	NA	NA	NA	NA	NA	NA	NA	NA	NA	NA	NA	-1.10453	0.0212467	DOWN	NA	NA	NA	NA	NA	NA	-3.65097	0.0118379	DOWN	NA	NA	NA	-2.13403	0.0345503	DOWN
Q9UH99	SUN2	2.2325	0.123964	NO	NA	NA	NA	NA	NA	NA	NA	NA	NA	3.41643	0.00126148	UP	1.6363	0.0655772	NO	0.288225	0.744009	NO	NA	NA	NA	NA	NA	NA	NA	NA	NA	NA	NA	NA	NA	NA	NA	NA	NA	NA	NA	NA	NA
Q9UHA3	RSL24D1	-1.11197	0.247832	NO	-1.06373	0.0988084	NO	NA	NA	NA	NA	NA	NA	NA	NA	NA	-0.7049	0.520989	NO	NA	NA	NA	NA	NA	NA	NA	NA	NA	NA	NA	NA	NA	NA	NA	NA	NA	NA	NA	NA	NA	NA	NA	NA
Q9UHA4	LAMTOR3	NA	NA	NA	3.3281	0.000927441	UP	NA	NA	NA	0.8228	0.461359	NO	1.29677	0.296818	NO	1.4519	0.156779	NO	1.26028	0.253863	NO	NA	NA	NA	NA	NA	NA	NA	NA	NA	NA	NA	NA	NA	NA	NA	-0.860833	0.306598	NO	0.786633	0.0575998	NO
Q9UHB6	LIMA1	2.0719	0.0405144	UP	3.0568	0.0436555	UP	NA	NA	NA	NA	NA	NA	NA	NA	NA	2.53203	0.113082	NO	-0.25815	0.572375	NO	0.122333	0.405109	NO	-0.255133	0.800093	NO	0.896367	0.236716	NO	1.3284	0.255375	NO	-0.852633	0.00391504	NO	-0.6201	0.0957021	NO	0.3008	0.0823241	NO
Q9UHB7	AFF4	NA	NA	NA	NA	NA	NA	NA	NA	NA	NA	NA	NA	NA	NA	NA	NA	NA	NA	NA	NA	NA	NA	NA	NA	NA	NA	NA	NA	NA	NA	NA	NA	NA	NA	NA	NA	0.344633	0.264741	NO	2.04873	0.0454769	UP
Q9UHB9	SRP68	2.01083	0.0766299	NO	-1.39823	0.0656907	NO	-0.0276	0.937032	NO	-0.0288667	0.914011	NO	0.907733	0.0441861	NO	0.884483	0.206573	NO	0.46215	0.166769	NO	0.2712	0.49086	NO	-0.165633	0.658319	NO	0.1312	0.583589	NO	0.0114333	0.973041	NO	-0.330567	0.334652	NO	0.583867	0.062691	NO	-1.61377	0.00308765	DOWN
Q9UHD1	CHORDC1	-0.574367	0.5705	NO	-3.0529	0.00633102	DOWN	0.0368	0.92916	NO	0.1355	0.617844	NO	0.359367	0.582144	NO	-1.10678	0.467361	NO	-0.70785	0.0622831	NO	-1.0433	0.34992	NO	0.0343667	0.88677	NO	0.2731	0.267117	NO	-0.464167	0.11045	NO	-0.595967	0.0156234	NO	-0.285567	0.455855	NO	-0.838067	0.00965795	NO
Q9UHD8	SEPTIN9	NA	NA	NA	0.583767	0.345219	NO	NA	NA	NA	0.323933	0.0879138	NO	-0.261733	0.476067	NO	0.859683	0.472033	NO	-1.4304	0.00118685	DOWN	1.27773	0.133878	NO	0.198233	0.533787	NO	1.65717	0.000491059	UP	0.0928333	0.819339	NO	-0.284567	0.135323	NO	-0.256167	0.395165	NO	-0.444933	0.0531102	NO
Q9UHD9	UBQLN2	NA	NA	NA	NA	NA	NA	NA	NA	NA	0.0366667	0.974279	NO	-0.6956	0.145161	NO	1.23272	0.0452428	UP	NA	NA	NA	NA	NA	NA	NA	NA	NA	NA	NA	NA	NA	NA	NA	-0.4186	0.457708	NO	-0.924233	0.309003	NO	-1.1486	0.000562964	DOWN
Q9UHE5	NAT8	NA	NA	NA	NA	NA	NA	NA	NA	NA	NA	NA	NA	NA	NA	NA	NA	NA	NA	NA	NA	NA	2.17913	0.0350636	UP	NA	NA	NA	NA	NA	NA	NA	NA	NA	NA	NA	NA	NA	NA	NA	NA	NA	NA
Q9UHF4	IL20RA	NA	NA	NA	NA	NA	NA	NA	NA	NA	NA	NA	NA	NA	NA	NA	NA	NA	NA	NA	NA	NA	NA	NA	NA	NA	NA	NA	NA	NA	NA	NA	NA	NA	-0.503167	0.358685	NO	NA	NA	NA	NA	NA	NA
Q9UHG3	PCYOX1	3.2192	2.66e-06	UP	1.79293	0.000156629	UP	6.64386	1.74e-05	UP	1.4145	0.0924999	NO	4.03783	0.000165804	UP	2.25738	1.04e-06	UP	0.18835	0.401812	NO	4.64917	0.0338831	UP	2.84587	0.00296477	UP	4.3338	9.95e-06	UP	0.761833	0.0244023	NO	-0.0777	0.855697	NO	0.900367	0.125216	NO	-4.05997	0.000587745	DOWN
Q9UHI5	SLC7A8	NA	NA	NA	NA	NA	NA	NA	NA	NA	NA	NA	NA	NA	NA	NA	NA	NA	NA	NA	NA	NA	NA	NA	NA	0.783367	0.614274	NO	-1.12577	0.589074	NO	-1.2643	0.604746	NO	NA	NA	NA	NA	NA	NA	NA	NA	NA
Q9UHI6	DDX20	-0.370533	0.735101	NO	-0.9298	0.376067	NO	-0.165633	0.879686	NO	0.9101	0.484361	NO	-1.6811	0.248702	NO	0.36795	0.603796	NO	0.41915	0.447286	NO	NA	NA	NA	NA	NA	NA	NA	NA	NA	NA	NA	NA	0.867467	0.175149	NO	0.903233	0.238809	NO	0.872967	0.416811	NO
Q9UHI8	ADAMTS1	3.69507	0.00282783	UP	1.1077	0.0180941	UP	NA	NA	NA	NA	NA	NA	NA	NA	NA	3.09615	0.000179917	UP	0.47065	0.146333	NO	NA	NA	NA	NA	NA	NA	NA	NA	NA	NA	NA	NA	0.179267	0.886299	NO	0.8375	0.0227387	NO	NA	NA	NA
Q9UHJ6	SHPK	NA	NA	NA	NA	NA	NA	NA	NA	NA	0.8057	0.0554021	NO	1.40543	0.17956	NO	NA	NA	NA	NA	NA	NA	NA	NA	NA	0.576767	0.0726484	NO	1.4176	0.102017	NO	-2.45097	0.00681944	DOWN	-0.0108333	0.958855	NO	0.0369333	0.872387	NO	-0.2897	0.109428	NO
Q9UHK6	AMACR	NA	NA	NA	NA	NA	NA	NA	NA	NA	NA	NA	NA	NA	NA	NA	NA	NA	NA	NA	NA	NA	0.397967	0.0370599	NO	NA	NA	NA	NA	NA	NA	NA	NA	NA	NA	NA	NA	NA	NA	NA	NA	NA	NA
Q9UHL4	DPP7	NA	NA	NA	NA	NA	NA	NA	NA	NA	NA	NA	NA	NA	NA	NA	NA	NA	NA	NA	NA	NA	6.27077	0.00778569	UP	NA	NA	NA	NA	NA	NA	NA	NA	NA	NA	NA	NA	NA	NA	NA	NA	NA	NA
Q9UHN1	POLG2	NA	NA	NA	NA	NA	NA	NA	NA	NA	NA	NA	NA	1.08387	0.281325	NO	-0.293417	0.285949	NO	NA	NA	NA	NA	NA	NA	NA	NA	NA	NA	NA	NA	NA	NA	NA	NA	NA	NA	NA	NA	NA	NA	NA	NA
Q9UHN6	CEMIP2	NA	NA	NA	NA	NA	NA	NA	NA	NA	NA	NA	NA	NA	NA	NA	NA	NA	NA	-0.729025	0.635388	NO	NA	NA	NA	2.75713	0.0443251	UP	5.1128	0.00106741	UP	1.59	0.10846	NO	NA	NA	NA	NA	NA	NA	NA	NA	NA
Q9UHQ4	BCAP29	NA	NA	NA	NA	NA	NA	NA	NA	NA	2.35637	0.0181451	UP	3.69117	0.00526968	UP	NA	NA	NA	NA	NA	NA	NA	NA	NA	NA	NA	NA	NA	NA	NA	NA	NA	NA	NA	NA	NA	NA	NA	NA	NA	NA	NA
Q9UHQ9	CYB5R1	NA	NA	NA	NA	NA	NA	NA	NA	NA	0.240033	0.447308	NO	1.83177	0.00227788	UP	1.89985	0.0559525	NO	1.1581	0.0506925	NO	NA	NA	NA	NA	NA	NA	NA	NA	NA	NA	NA	NA	NA	NA	NA	NA	NA	NA	NA	NA	NA
Q9UHR4	BAIAP2L1	NA	NA	NA	NA	NA	NA	NA	NA	NA	NA	NA	NA	-0.0279667	0.984402	NO	0.624033	0.537248	NO	-1.3577	0.163528	NO	1.8551	0.259727	NO	NA	NA	NA	NA	NA	NA	NA	NA	NA	NA	NA	NA	NA	NA	NA	NA	NA	NA
Q9UHR5	SAP30BP	NA	NA	NA	NA	NA	NA	NA	NA	NA	NA	NA	NA	NA	NA	NA	NA	NA	NA	NA	NA	NA	NA	NA	NA	NA	NA	NA	NA	NA	NA	NA	NA	NA	NA	NA	NA	-0.429467	0.625766	NO	2.3757	0.0689669	NO
Q9UHR6	ZNHIT2	NA	NA	NA	NA	NA	NA	NA	NA	NA	NA	NA	NA	NA	NA	NA	NA	NA	NA	NA	NA	NA	NA	NA	NA	NA	NA	NA	NA	NA	NA	NA	NA	NA	-0.713967	0.066011	NO	0.845833	0.151273	NO	-0.7626	0.295947	NO
Q9UHV9	PFDN2	NA	NA	NA	NA	NA	NA	NA	NA	NA	-0.567633	0.157461	NO	-1.49217	0.002945	DOWN	-1.29485	0.39348	NO	-2.03392	0.000921051	DOWN	NA	NA	NA	-0.811367	0.0614737	NO	-0.381933	0.201985	NO	-2.35647	0.00712382	DOWN	-1.23443	0.0215663	DOWN	-0.3352	0.00453262	NO	0.108067	0.790949	NO
Q9UHW5	GPN3	NA	NA	NA	NA	NA	NA	NA	NA	NA	NA	NA	NA	0.928733	0.268323	NO	NA	NA	NA	NA	NA	NA	NA	NA	NA	NA	NA	NA	NA	NA	NA	NA	NA	NA	NA	NA	NA	NA	NA	NA	NA	NA	NA
Q9UHX1	PUF60	2.29113	0.0674244	NO	1.3187	0.00999532	UP	0.616467	0.018095	NO	1.3923	0.0948587	NO	0.3937	0.474935	NO	0.971317	0.229366	NO	-0.447325	0.210692	NO	-0.177667	0.848294	NO	-0.0639	0.801528	NO	-0.00163333	0.993138	NO	-0.403533	0.00345438	NO	-0.8907	0.00445502	NO	-0.5405	0.0659277	NO	1.0015	0.00130408	UP
Q9UHY1	NRBP1	NA	NA	NA	NA	NA	NA	NA	NA	NA	NA	NA	NA	0.464667	0.228423	NO	NA	NA	NA	NA	NA	NA	NA	NA	NA	-0.545433	0.558474	NO	NA	NA	NA	NA	NA	NA	-0.857067	0.0388945	NO	-0.665967	0.500433	NO	-0.8675	0.145734	NO
Q9UHY7	ENOPH1	NA	NA	NA	NA	NA	NA	NA	NA	NA	1.02093	0.0516882	NO	1.4517	0.0836639	NO	-0.263767	0.5864	NO	NA	NA	NA	NA	NA	NA	NA	NA	NA	NA	NA	NA	NA	NA	NA	0.194467	0.89343	NO	-0.527867	0.566349	NO	1.25033	0.36809	NO
Q9UI09	NDUFA12	NA	NA	NA	NA	NA	NA	NA	NA	NA	-0.611467	0.415636	NO	0.5299	0.470649	NO	0.2724	0.765763	NO	-0.30725	0.763391	NO	0.331267	0.320383	NO	NA	NA	NA	0.0871	0.773774	NO	-0.883867	0.0345041	NO	NA	NA	NA	NA	NA	NA	NA	NA	NA
Q9UI10	EIF2B4	NA	NA	NA	NA	NA	NA	NA	NA	NA	-0.378167	0.51217	NO	-0.2587	0.57965	NO	NA	NA	NA	NA	NA	NA	NA	NA	NA	NA	NA	NA	NA	NA	NA	NA	NA	NA	1.7104	0.21574	NO	1.65933	0.00952481	UP	NA	NA	NA
Q9UI12	ATP6V1H	1.7954	0.016097	UP	-1.4417	0.199298	NO	0.436833	0.0216024	NO	1.02507	0.0821901	NO	1.85277	0.32285	NO	0.9452	0.0744607	NO	0.658675	0.194823	NO	NA	NA	NA	0.3141	0.608913	NO	NA	NA	NA	-0.1885	0.917281	NO	-1.29607	0.0453749	DOWN	-0.339567	0.614655	NO	0.411233	0.521048	NO
Q9UI14	RABAC1	NA	NA	NA	NA	NA	NA	3.33857	0.0157147	UP	2.04537	0.0144323	UP	2.1643	0.000816372	UP	0.826583	0.296202	NO	-0.0722	0.959819	NO	NA	NA	NA	0.2199	0.858425	NO	-0.221433	0.455546	NO	0.449733	0.576645	NO	NA	NA	NA	NA	NA	NA	NA	NA	NA
Q9UI17	DMGDH	NA	NA	NA	NA	NA	NA	NA	NA	NA	NA	NA	NA	NA	NA	NA	NA	NA	NA	NA	NA	NA	-0.0664667	0.276633	NO	NA	NA	NA	NA	NA	NA	NA	NA	NA	NA	NA	NA	NA	NA	NA	NA	NA	NA
Q9UI26	IPO11	NA	NA	NA	NA	NA	NA	NA	NA	NA	1.92537	0.0877347	NO	1.402	0.0422513	UP	NA	NA	NA	NA	NA	NA	NA	NA	NA	NA	NA	NA	NA	NA	NA	NA	NA	NA	NA	NA	NA	NA	NA	NA	NA	NA	NA
Q9UI30	TRMT112	NA	NA	NA	-1.69117	0.293935	NO	NA	NA	NA	0.360833	0.415208	NO	-0.5448	0.146603	NO	NA	NA	NA	0.27945	0.632848	NO	NA	NA	NA	0.244033	0.231513	NO	NA	NA	NA	-1.61777	0.132196	NO	0.2024	0.885048	NO	2.49657	0.000941671	UP	-0.0956667	0.920254	NO
Q9UI32	GLS2	NA	NA	NA	NA	NA	NA	NA	NA	NA	NA	NA	NA	1.115	0.157027	NO	-1.18615	0.402157	NO	NA	NA	NA	-0.217567	0.179148	NO	NA	NA	NA	NA	NA	NA	NA	NA	NA	NA	NA	NA	NA	NA	NA	NA	NA	NA
Q9UIA0	CYTH4	NA	NA	NA	NA	NA	NA	NA	NA	NA	3.33803	0.249485	NO	NA	NA	NA	NA	NA	NA	NA	NA	NA	NA	NA	NA	NA	NA	NA	NA	NA	NA	NA	NA	NA	NA	NA	NA	NA	NA	NA	NA	NA	NA
Q9UIA9	XPO7	NA	NA	NA	NA	NA	NA	NA	NA	NA	1.36333	0.0668101	NO	1.12683	0.101672	NO	NA	NA	NA	-0.2633	0.792809	NO	NA	NA	NA	-1.97577	0.197525	NO	NA	NA	NA	NA	NA	NA	0.7109	0.201684	NO	0.163233	0.616071	NO	1.25253	0.109861	NO
Q9UIC8	LCMT1	NA	NA	NA	NA	NA	NA	NA	NA	NA	1.83487	0.258275	NO	-0.224167	0.516787	NO	NA	NA	NA	NA	NA	NA	NA	NA	NA	NA	NA	NA	NA	NA	NA	NA	NA	NA	-0.949633	0.411047	NO	NA	NA	NA	NA	NA	NA
Q9UID3	VPS51	NA	NA	NA	NA	NA	NA	NA	NA	NA	1.59453	0.0899933	NO	1.15247	0.132786	NO	NA	NA	NA	NA	NA	NA	NA	NA	NA	NA	NA	NA	NA	NA	NA	NA	NA	NA	NA	NA	NA	NA	NA	NA	NA	NA	NA
Q9UIF9	BAZ2A	-1.69787	0.0819164	NO	-1.8842	0.350941	NO	NA	NA	NA	NA	NA	NA	NA	NA	NA	-0.91195	0.35085	NO	NA	NA	NA	NA	NA	NA	NA	NA	NA	NA	NA	NA	NA	NA	NA	NA	NA	NA	NA	NA	NA	NA	NA	NA
Q9UIG0	BAZ1B	-0.873433	0.163772	NO	0.2197	0.187004	NO	1.24033	0.299644	NO	NA	NA	NA	NA	NA	NA	-2.23753	0.254814	NO	NA	NA	NA	NA	NA	NA	NA	NA	NA	NA	NA	NA	NA	NA	NA	NA	NA	NA	0.902967	0.10725	NO	NA	NA	NA
Q9UII2	ATP5IF1	0.182633	0.712463	NO	3.53423	0.000887108	UP	NA	NA	NA	-1.40267	0.297521	NO	-1.16587	0.412961	NO	1.10735	0.336717	NO	NA	NA	NA	NA	NA	NA	-0.904333	0.324624	NO	NA	NA	NA	0.1184	0.773652	NO	NA	NA	NA	NA	NA	NA	NA	NA	NA
Q9UIJ7	AK3	3.4165	0.270533	NO	1.24333	1.11e-05	UP	NA	NA	NA	NA	NA	NA	NA	NA	NA	2.46723	0.0137716	UP	1.113	0.562001	NO	0.1868	0.159654	NO	0.848667	0.284619	NO	1.6354	0.00740354	UP	0.447167	0.466741	NO	NA	NA	NA	NA	NA	NA	NA	NA	NA
Q9UIQ6	LNPEP	NA	NA	NA	NA	NA	NA	NA	NA	NA	NA	NA	NA	1.0743	0.0268097	UP	NA	NA	NA	-3.126	0.00723626	DOWN	NA	NA	NA	NA	NA	NA	NA	NA	NA	NA	NA	NA	NA	NA	NA	NA	NA	NA	NA	NA	NA
Q9UIS9	MBD1	NA	NA	NA	0.170233	0.936605	NO	NA	NA	NA	NA	NA	NA	NA	NA	NA	NA	NA	NA	NA	NA	NA	NA	NA	NA	NA	NA	NA	NA	NA	NA	NA	NA	NA	NA	NA	NA	NA	NA	NA	NA	NA	NA
Q9UIV1	CNOT7	NA	NA	NA	NA	NA	NA	NA	NA	NA	0.8993	0.365914	NO	0.9713	0.24393	NO	NA	NA	NA	NA	NA	NA	NA	NA	NA	NA	NA	NA	NA	NA	NA	NA	NA	NA	0.159633	0.777385	NO	0.202733	0.738171	NO	0.0107	0.991919	NO
Q9UIW2	PLXNA1	1.85697	0.0185226	UP	NA	NA	NA	NA	NA	NA	NA	NA	NA	-1.51493	0.0624451	NO	0.03025	0.978898	NO	-2.0576	0.093037	NO	NA	NA	NA	NA	NA	NA	NA	NA	NA	NA	NA	NA	NA	NA	NA	NA	NA	NA	NA	NA	NA
Q9UJ14	GGT7	NA	NA	NA	NA	NA	NA	NA	NA	NA	NA	NA	NA	4.52257	0.000997946	UP	0.6756	0.27717	NO	1.91647	0.113585	NO	NA	NA	NA	NA	NA	NA	NA	NA	NA	NA	NA	NA	NA	NA	NA	NA	NA	NA	NA	NA	NA
Q9UJ68	MSRA	NA	NA	NA	NA	NA	NA	NA	NA	NA	NA	NA	NA	NA	NA	NA	NA	NA	NA	NA	NA	NA	-0.504667	0.00573647	NO	NA	NA	NA	NA	NA	NA	NA	NA	NA	NA	NA	NA	NA	NA	NA	NA	NA	NA
Q9UJ70	NAGK	NA	NA	NA	NA	NA	NA	NA	NA	NA	0.841267	0.0479214	NO	0.7405	0.288634	NO	NA	NA	NA	NA	NA	NA	NA	NA	NA	NA	NA	NA	NA	NA	NA	NA	NA	NA	-0.208067	0.188688	NO	0.1396	0.618832	NO	0.0170667	0.690953	NO
Q9UJ83	HACL1	3.1268	0.00959742	UP	0.907067	0.159206	NO	-0.0477333	0.880549	NO	-0.534867	0.383793	NO	0.7856	0.0766266	NO	3.15195	0.000556774	UP	0.7369	0.09905	NO	0.736233	0.00741874	NO	NA	NA	NA	NA	NA	NA	NA	NA	NA	-1.2552	0.0121845	DOWN	-1.3202	0.00575366	DOWN	0.113133	0.475428	NO
Q9UJA2	CRLS1	NA	NA	NA	NA	NA	NA	NA	NA	NA	NA	NA	NA	2.4232	0.0361353	UP	NA	NA	NA	NA	NA	NA	NA	NA	NA	NA	NA	NA	NA	NA	NA	NA	NA	NA	NA	NA	NA	NA	NA	NA	NA	NA	NA
Q9UJA5	TRMT6	NA	NA	NA	1.2194	0.171203	NO	NA	NA	NA	0.391233	0.184945	NO	0.640433	0.558098	NO	NA	NA	NA	-0.33425	0.186641	NO	NA	NA	NA	NA	NA	NA	NA	NA	NA	NA	NA	NA	-0.7539	0.116771	NO	-0.357567	0.207966	NO	0.293067	0.492472	NO
Q9UJA9	ENPP5	NA	NA	NA	NA	NA	NA	NA	NA	NA	NA	NA	NA	NA	NA	NA	NA	NA	NA	NA	NA	NA	0.7397	0.325254	NO	NA	NA	NA	NA	NA	NA	NA	NA	NA	NA	NA	NA	NA	NA	NA	NA	NA	NA
Q9UJC3	HOOK1	NA	NA	NA	NA	NA	NA	NA	NA	NA	-0.6416	0.724198	NO	0.184667	0.828874	NO	NA	NA	NA	NA	NA	NA	NA	NA	NA	NA	NA	NA	NA	NA	NA	NA	NA	NA	NA	NA	NA	0.3449	0.580242	NO	NA	NA	NA
Q9UJJ9	GNPTG	NA	NA	NA	NA	NA	NA	NA	NA	NA	NA	NA	NA	NA	NA	NA	2.13405	0.00748102	UP	1.66445	0.00941183	UP	NA	NA	NA	NA	NA	NA	NA	NA	NA	NA	NA	NA	NA	NA	NA	NA	NA	NA	NA	NA	NA
Q9UJM8	HAO1	NA	NA	NA	NA	NA	NA	NA	NA	NA	NA	NA	NA	NA	NA	NA	NA	NA	NA	NA	NA	NA	0.4069	0.0861367	NO	NA	NA	NA	NA	NA	NA	NA	NA	NA	NA	NA	NA	NA	NA	NA	NA	NA	NA
Q9UJS0	SLC25A13	2.7754	0.0212849	UP	-1.6029	0.0196726	DOWN	1.42923	0.00151183	UP	0.2684	0.595508	NO	1.79487	0.00846635	UP	1.57637	0.0293101	UP	0.4541	0.0722464	NO	0.855133	0.0011138	NO	0.726833	0.056633	NO	0.763767	0.0665957	NO	-0.213567	0.593732	NO	-0.986333	0.302594	NO	-0.377067	0.491224	NO	0.513067	0.516018	NO
Q9UJT0	TUBE1	NA	NA	NA	NA	NA	NA	NA	NA	NA	NA	NA	NA	NA	NA	NA	NA	NA	NA	NA	NA	NA	NA	NA	NA	NA	NA	NA	NA	NA	NA	NA	NA	NA	-1.19387	0.0399	DOWN	-0.4437	0.0462961	NO	-0.136733	0.884351	NO
Q9UJU6	DBNL	NA	NA	NA	NA	NA	NA	NA	NA	NA	-0.2757	0.734007	NO	-0.742233	0.282941	NO	0.165867	0.767626	NO	-0.437425	0.509508	NO	-0.226333	0.473917	NO	-0.407833	0.540421	NO	-0.193533	0.495826	NO	-0.9627	0.170052	NO	-0.368067	0.0552111	NO	0.935833	0.0999354	NO	-1.519	0.01646	DOWN
Q9UJV9	DDX41	1.7756	0.346236	NO	1.39363	0.225788	NO	-0.286033	0.359156	NO	NA	NA	NA	NA	NA	NA	0.461767	0.607366	NO	-0.7954	0.252179	NO	NA	NA	NA	1.01537	0.317393	NO	1.37743	0.172554	NO	0.688967	0.431114	NO	1.61697	0.358835	NO	1.78513	0.00516241	UP	1.33977	0.427249	NO
Q9UJW0	DCTN4	NA	NA	NA	NA	NA	NA	NA	NA	NA	0.8463	0.567074	NO	2.8202	0.00723262	UP	NA	NA	NA	NA	NA	NA	NA	NA	NA	NA	NA	NA	NA	NA	NA	NA	NA	NA	-0.868767	0.487417	NO	0.992733	0.0322769	NO	-1.41157	0.358201	NO
Q9UJX2	CDC23	NA	NA	NA	NA	NA	NA	NA	NA	NA	NA	NA	NA	-0.459967	0.307271	NO	NA	NA	NA	NA	NA	NA	NA	NA	NA	NA	NA	NA	NA	NA	NA	NA	NA	NA	1.56723	0.214446	NO	0.826867	0.535189	NO	-0.890433	0.330123	NO
Q9UJX3	ANAPC7	0.0632	0.870798	NO	1.57163	0.0487422	UP	0.1275	0.731429	NO	0.347633	0.297553	NO	1.7275	0.0997157	NO	-0.6593	0.440547	NO	-0.167625	0.773564	NO	NA	NA	NA	-1.1432	0.199469	NO	NA	NA	NA	-1.6935	0.0166249	DOWN	0.607267	0.576174	NO	0.1867	0.734096	NO	1.48727	0.0939044	NO
Q9UJX4	ANAPC5	NA	NA	NA	NA	NA	NA	NA	NA	NA	NA	NA	NA	1.22823	0.13258	NO	NA	NA	NA	NA	NA	NA	NA	NA	NA	NA	NA	NA	NA	NA	NA	NA	NA	NA	NA	NA	NA	NA	NA	NA	NA	NA	NA
Q9UJX6	ANAPC2	NA	NA	NA	NA	NA	NA	NA	NA	NA	NA	NA	NA	NA	NA	NA	NA	NA	NA	NA	NA	NA	NA	NA	NA	NA	NA	NA	NA	NA	NA	NA	NA	NA	NA	NA	NA	-0.400767	0.711865	NO	NA	NA	NA
Q9UJY4	GGA2	NA	NA	NA	NA	NA	NA	NA	NA	NA	1.623	0.27675	NO	0.6913	0.496359	NO	NA	NA	NA	NA	NA	NA	NA	NA	NA	NA	NA	NA	0.3092	0.464218	NO	0.216167	0.782066	NO	NA	NA	NA	NA	NA	NA	NA	NA	NA
Q9UJY5	GGA1	NA	NA	NA	NA	NA	NA	NA	NA	NA	1.51197	0.00118634	UP	0.970867	0.318542	NO	0.9006	0.27797	NO	NA	NA	NA	NA	NA	NA	NA	NA	NA	NA	NA	NA	NA	NA	NA	0.156333	0.860752	NO	NA	NA	NA	-0.6446	0.407635	NO
Q9UJZ1	STOML2	1.8354	0.00745125	UP	1.64023	0.00110079	UP	1.0613	0.00203642	UP	-0.239133	0.15909	NO	0.524067	0.0944757	NO	1.80167	0.000233863	UP	0.6919	0.0023605	NO	0.169333	0.114192	NO	0.887033	0.0689413	NO	1.4373	0.00152672	UP	0.7144	0.0445962	NO	-1.0791	0.00208308	DOWN	-0.735167	0.0697466	NO	0.2058	0.146602	NO
Q9UK22	FBXO2	NA	NA	NA	NA	NA	NA	NA	NA	NA	NA	NA	NA	NA	NA	NA	NA	NA	NA	NA	NA	NA	NA	NA	NA	0.663	0.00742694	NO	3.50133	0.120104	NO	-1.96267	9.31e-05	DOWN	NA	NA	NA	NA	NA	NA	NA	NA	NA
Q9UK23	NAGPA	NA	NA	NA	NA	NA	NA	NA	NA	NA	3.22117	0.0121656	UP	0.542267	0.407672	NO	NA	NA	NA	-0.53	0.708607	NO	3.05543	0.0109779	UP	3.2155	0.0323638	UP	4.65583	0.000402979	UP	1.5315	0.194371	NO	NA	NA	NA	NA	NA	NA	NA	NA	NA
Q9UK39	NOCT	NA	NA	NA	NA	NA	NA	NA	NA	NA	NA	NA	NA	1.80493	0.024274	UP	NA	NA	NA	NA	NA	NA	NA	NA	NA	NA	NA	NA	NA	NA	NA	NA	NA	NA	NA	NA	NA	NA	NA	NA	NA	NA	NA
Q9UK41	VPS28	NA	NA	NA	NA	NA	NA	NA	NA	NA	NA	NA	NA	NA	NA	NA	NA	NA	NA	NA	NA	NA	NA	NA	NA	NA	NA	NA	NA	NA	NA	NA	NA	NA	-0.757333	0.214447	NO	-0.987133	0.168742	NO	-1.9235	0.0103266	DOWN
Q9UK45	LSM7	NA	NA	NA	NA	NA	NA	NA	NA	NA	0.2744	0.519969	NO	-0.870933	0.0607106	NO	NA	NA	NA	NA	NA	NA	NA	NA	NA	-0.608567	0.47741	NO	NA	NA	NA	NA	NA	NA	-2.2395	0.0169844	DOWN	1.59623	0.486824	NO	-0.680133	0.673149	NO
Q9UK55	SERPINA10	NA	NA	NA	NA	NA	NA	NA	NA	NA	NA	NA	NA	NA	NA	NA	NA	NA	NA	NA	NA	NA	1.17713	0.0356311	UP	NA	NA	NA	NA	NA	NA	NA	NA	NA	NA	NA	NA	NA	NA	NA	NA	NA	NA
Q9UK59	DBR1	NA	NA	NA	NA	NA	NA	NA	NA	NA	NA	NA	NA	NA	NA	NA	NA	NA	NA	NA	NA	NA	NA	NA	NA	NA	NA	NA	NA	NA	NA	NA	NA	NA	0.100433	0.869452	NO	-1.00413	0.490368	NO	1.98557	0.019218	UP
Q9UK61	TASOR	-0.237667	0.854608	NO	0.1769	0.733442	NO	-0.872367	0.199745	NO	NA	NA	NA	NA	NA	NA	-1.55935	0.174499	NO	-0.9129	0.04816	NO	NA	NA	NA	NA	NA	NA	NA	NA	NA	NA	NA	NA	-1.4082	0.0684958	NO	0.0491333	0.931101	NO	1.0699	0.0657683	NO
Q9UK73	FEM1B	1.42903	0.0489961	UP	NA	NA	NA	NA	NA	NA	NA	NA	NA	NA	NA	NA	-0.248033	0.557424	NO	1.67417	0.00342536	UP	NA	NA	NA	NA	NA	NA	NA	NA	NA	NA	NA	NA	NA	NA	NA	NA	NA	NA	NA	NA	NA
Q9UK76	JPT1	NA	NA	NA	NA	NA	NA	NA	NA	NA	-1.14597	0.513265	NO	-3.43143	0.260606	NO	NA	NA	NA	NA	NA	NA	NA	NA	NA	NA	NA	NA	NA	NA	NA	NA	NA	NA	-0.958033	0.310736	NO	NA	NA	NA	-0.3324	0.826765	NO
Q9UKA9	PTBP2	0.689167	0.0307406	NO	1.70247	0.0869687	NO	NA	NA	NA	NA	NA	NA	NA	NA	NA	1.51655	0.0242766	UP	-0.45015	0.846091	NO	NA	NA	NA	0.1029	0.577926	NO	-0.0444667	0.901236	NO	-0.1389	0.325059	NO	NA	NA	NA	-0.2157	0.568749	NO	4.7806	9.54e-05	UP
Q9UKD2	MRTO4	0.3486	0.450534	NO	-1.2803	0.00139098	DOWN	0.2861	0.129322	NO	NA	NA	NA	NA	NA	NA	-0.684267	0.116423	NO	-0.9636	0.0245391	NO	NA	NA	NA	1.31253	0.462172	NO	1.123	0.320802	NO	-1.25553	0.109387	NO	0.298567	0.485302	NO	0.281167	0.486657	NO	1.8689	0.00335318	UP
Q9UKE5	TNIK	NA	NA	NA	NA	NA	NA	NA	NA	NA	NA	NA	NA	NA	NA	NA	-0.216533	0.702997	NO	0.203925	0.829211	NO	NA	NA	NA	NA	NA	NA	NA	NA	NA	NA	NA	NA	0.2423	0.487067	NO	NA	NA	NA	NA	NA	NA
Q9UKF6	CPSF3	2.24997	0.336404	NO	0.4691	0.187139	NO	0.2714	0.333242	NO	0.0471333	0.889275	NO	0.586433	0.414038	NO	0.473083	0.467848	NO	0.129425	0.836458	NO	NA	NA	NA	1.25273	0.0385292	UP	0.166867	0.844174	NO	-0.0309333	0.973853	NO	-0.565733	0.0347165	NO	-0.257433	0.254655	NO	0.814867	0.0477859	NO
Q9UKG1	APPL1	NA	NA	NA	NA	NA	NA	NA	NA	NA	-1.3379	0.284907	NO	0.4086	0.203233	NO	NA	NA	NA	-0.37205	0.661421	NO	NA	NA	NA	NA	NA	NA	NA	NA	NA	NA	NA	NA	-0.622367	0.0286071	NO	-0.279667	0.611459	NO	-1.04293	0.00100775	DOWN
Q9UKG9	CROT	0.358467	0.426451	NO	1.22917	0.254118	NO	NA	NA	NA	NA	NA	NA	1.03873	0.43729	NO	1.41477	0.0291572	UP	1.32747	0.144482	NO	1.58263	0.000249509	UP	NA	NA	NA	NA	NA	NA	NA	NA	NA	NA	NA	NA	NA	NA	NA	NA	NA	NA
Q9UKJ3	GPATCH8	NA	NA	NA	NA	NA	NA	NA	NA	NA	NA	NA	NA	NA	NA	NA	NA	NA	NA	NA	NA	NA	NA	NA	NA	-1.50133	0.0209003	DOWN	-0.265233	0.56899	NO	0.622367	0.317395	NO	NA	NA	NA	0.607933	0.349663	NO	1.35587	0.0598695	NO
Q9UKK3	PARP4	NA	NA	NA	NA	NA	NA	NA	NA	NA	NA	NA	NA	NA	NA	NA	NA	NA	NA	NA	NA	NA	NA	NA	NA	NA	NA	NA	2.73553	0.0493557	UP	NA	NA	NA	NA	NA	NA	NA	NA	NA	NA	NA	NA
Q9UKK6	NXT1	NA	NA	NA	NA	NA	NA	NA	NA	NA	NA	NA	NA	NA	NA	NA	-0.379133	0.625753	NO	NA	NA	NA	NA	NA	NA	NA	NA	NA	NA	NA	NA	NA	NA	NA	NA	NA	NA	NA	NA	NA	NA	NA	NA
Q9UKK9	NUDT5	NA	NA	NA	NA	NA	NA	NA	NA	NA	0.140233	0.774489	NO	-0.122733	0.631264	NO	-1.25218	0.35569	NO	-1.58985	0.399531	NO	NA	NA	NA	0.118667	0.432662	NO	1.35113	0.0452729	UP	-1.40147	0.354441	NO	-0.515167	0.0384373	NO	-0.1465	0.412269	NO	-0.3698	0.0115783	NO
Q9UKL0	RCOR1	NA	NA	NA	NA	NA	NA	NA	NA	NA	NA	NA	NA	NA	NA	NA	-0.784317	0.295957	NO	NA	NA	NA	NA	NA	NA	NA	NA	NA	0.8912	0.368055	NO	-0.0873667	0.911051	NO	2.83517	0.110731	NO	-2.42093	0.0899508	NO	3.62263	0.00578237	UP
Q9UKM7	MAN1B1	NA	NA	NA	NA	NA	NA	-0.203233	0.748235	NO	NA	NA	NA	3.29747	0.00866293	UP	1.00148	0.18886	NO	0.749725	0.132144	NO	NA	NA	NA	NA	NA	NA	NA	NA	NA	NA	NA	NA	NA	NA	NA	NA	NA	NA	NA	NA	NA
Q9UKM9	RALY	0.174967	0.73335	NO	0.0561	0.918219	NO	0.2002	0.649355	NO	-0.523167	0.397843	NO	-1.71747	0.00218353	DOWN	-0.0213	0.948782	NO	-1.0355	0.328198	NO	0.925933	0.32717	NO	-0.129467	0.661577	NO	0.3041	0.351203	NO	-1.4249	0.00128789	DOWN	-0.624233	0.0834942	NO	-0.617733	0.0758121	NO	2.22687	0.000776973	UP
Q9UKN8	GTF3C4	0.7499	0.575985	NO	1.03437	0.0939203	NO	NA	NA	NA	1.06107	0.0972194	NO	0.250033	0.292535	NO	0.967767	0.139113	NO	0.50005	0.53231	NO	NA	NA	NA	NA	NA	NA	NA	NA	NA	NA	NA	NA	-0.412633	0.517449	NO	-0.281633	0.346088	NO	1.08083	0.179934	NO
Q9UKR5	ERG28	NA	NA	NA	NA	NA	NA	NA	NA	NA	0.0507	0.934449	NO	2.44853	0.0635098	NO	NA	NA	NA	NA	NA	NA	NA	NA	NA	NA	NA	NA	NA	NA	NA	NA	NA	NA	NA	NA	NA	NA	NA	NA	NA	NA	NA
Q9UKS6	PACSIN3	NA	NA	NA	NA	NA	NA	NA	NA	NA	NA	NA	NA	NA	NA	NA	0.93895	0.462277	NO	-0.689625	0.0189416	NO	1.3417	0.00136096	UP	1.26383	0.012082	UP	3.8247	0.00746644	UP	-0.680233	0.235856	NO	NA	NA	NA	NA	NA	NA	NA	NA	NA
Q9UKU0	ACSL6	NA	NA	NA	NA	NA	NA	NA	NA	NA	3.6398	0.00600914	UP	4.43737	0.00628937	UP	NA	NA	NA	NA	NA	NA	NA	NA	NA	NA	NA	NA	NA	NA	NA	NA	NA	NA	NA	NA	NA	NA	NA	NA	NA	NA	NA
Q9UKU7	ACAD8	NA	NA	NA	2.8962	0.00025371	UP	NA	NA	NA	NA	NA	NA	NA	NA	NA	NA	NA	NA	NA	NA	NA	-0.4401	0.0257366	NO	NA	NA	NA	NA	NA	NA	NA	NA	NA	NA	NA	NA	NA	NA	NA	NA	NA	NA
Q9UKU9	ANGPTL2	NA	NA	NA	NA	NA	NA	NA	NA	NA	NA	NA	NA	NA	NA	NA	NA	NA	NA	NA	NA	NA	NA	NA	NA	NA	NA	NA	3.67517	0.0143808	UP	2.49903	0.174325	NO	NA	NA	NA	NA	NA	NA	NA	NA	NA
Q9UKV3	ACIN1	-0.5746	0.117669	NO	-0.450933	0.120596	NO	-0.0995	0.379012	NO	NA	NA	NA	-2.59813	0.039764	DOWN	-0.589033	0.0336884	NO	-0.8003	0.0292016	NO	-0.067	0.401131	NO	-0.466333	0.0713725	NO	-0.0601333	0.849252	NO	-0.146667	0.478377	NO	-0.765967	0.0158275	NO	-0.298233	0.158104	NO	1.03453	0.00111863	UP
Q9UKV5	AMFR	NA	NA	NA	NA	NA	NA	NA	NA	NA	2.77923	0.210708	NO	2.99543	0.00514657	UP	NA	NA	NA	NA	NA	NA	NA	NA	NA	NA	NA	NA	NA	NA	NA	NA	NA	NA	NA	NA	NA	NA	NA	NA	NA	NA	NA
Q9UKX7	NUP50	-0.128467	0.76323	NO	0.7833	0.0173909	NO	1.6359	0.264144	NO	-0.290867	0.421699	NO	-1.08927	0.142244	NO	-0.248367	0.640953	NO	0.6715	0.530889	NO	NA	NA	NA	-0.9447	0.0615495	NO	1.7005	0.107858	NO	-1.52603	0.0640559	NO	-0.493767	0.350593	NO	-0.3765	0.106283	NO	1.24727	0.033756	UP
Q9UKY4	POMT2	NA	NA	NA	NA	NA	NA	NA	NA	NA	NA	NA	NA	-0.187733	0.777047	NO	NA	NA	NA	NA	NA	NA	NA	NA	NA	NA	NA	NA	NA	NA	NA	NA	NA	NA	NA	NA	NA	NA	NA	NA	NA	NA	NA
Q9UKY7	CDV3	NA	NA	NA	NA	NA	NA	NA	NA	NA	NA	NA	NA	NA	NA	NA	NA	NA	NA	NA	NA	NA	NA	NA	NA	NA	NA	NA	NA	NA	NA	NA	NA	NA	0.419067	0.577281	NO	NA	NA	NA	NA	NA	NA
Q9UKZ1	CNOT11	NA	NA	NA	NA	NA	NA	NA	NA	NA	NA	NA	NA	0.7566	0.252904	NO	NA	NA	NA	NA	NA	NA	NA	NA	NA	NA	NA	NA	NA	NA	NA	NA	NA	NA	NA	NA	NA	NA	NA	NA	NA	NA	NA
Q9UL12	SARDH	NA	NA	NA	NA	NA	NA	NA	NA	NA	NA	NA	NA	NA	NA	NA	NA	NA	NA	NA	NA	NA	-0.425633	0.0019085	NO	-0.399767	0.224586	NO	-0.473467	0.414511	NO	0.557067	0.32475	NO	NA	NA	NA	NA	NA	NA	NA	NA	NA
Q9UL15	BAG5	NA	NA	NA	2.17773	0.00756676	UP	-0.463333	0.58506	NO	NA	NA	NA	0.9469	0.198638	NO	0.4187	0.60896	NO	-0.02045	0.975941	NO	NA	NA	NA	NA	NA	NA	NA	NA	NA	NA	NA	NA	-1.80047	0.308247	NO	-0.5671	0.234746	NO	-1.7353	0.287647	NO
Q9UL25	RAB21	1.83053	0.0952792	NO	4.86157	0.00174812	UP	2.41247	0.0180566	UP	0.1234	0.827314	NO	1.61097	0.207774	NO	1.9364	0.0404367	UP	0.038375	0.77484	NO	NA	NA	NA	-0.204967	0.62723	NO	2.52967	0.0691495	NO	0.708133	0.455017	NO	0.406433	0.194011	NO	-0.214833	0.683097	NO	0.667467	0.132047	NO
Q9UL26	RAB22A	NA	NA	NA	NA	NA	NA	NA	NA	NA	1.4698	0.0188297	UP	2.40963	0.00270226	UP	0.4111	0.553018	NO	-0.31585	0.857331	NO	NA	NA	NA	NA	NA	NA	NA	NA	NA	NA	NA	NA	NA	NA	NA	NA	NA	NA	NA	NA	NA
Q9UL36	ZNF236	NA	NA	NA	-3.7258	0.337842	NO	NA	NA	NA	NA	NA	NA	NA	NA	NA	NA	NA	NA	NA	NA	NA	NA	NA	NA	NA	NA	NA	NA	NA	NA	NA	NA	NA	NA	NA	NA	NA	NA	NA	NA	NA	NA
Q9UL42	PNMA2	NA	NA	NA	0.5331	0.125155	NO	NA	NA	NA	NA	NA	NA	NA	NA	NA	NA	NA	NA	NA	NA	NA	NA	NA	NA	0.355367	0.799094	NO	0.2942	0.0100085	NO	1.21997	0.308071	NO	NA	NA	NA	NA	NA	NA	NA	NA	NA
Q9UL45	BLOC1S6	NA	NA	NA	NA	NA	NA	NA	NA	NA	NA	NA	NA	NA	NA	NA	NA	NA	NA	-0.60365	0.198146	NO	NA	NA	NA	NA	NA	NA	NA	NA	NA	NA	NA	NA	NA	NA	NA	NA	NA	NA	NA	NA	NA
Q9UL46	PSME2	1.23973	0.23998	NO	-1.0513	0.236516	NO	NA	NA	NA	1.67683	0.0049253	UP	0.8516	0.132133	NO	0.52485	0.540859	NO	-0.182325	0.731807	NO	1.9148	0.0235914	UP	0.141367	0.685775	NO	-0.4532	0.145122	NO	-1.3524	0.0253877	DOWN	-3.93167	0.00274029	DOWN	0.680167	0.247365	NO	-2.19593	0.0615326	NO
Q9UL63	MKLN1	NA	NA	NA	NA	NA	NA	NA	NA	NA	NA	NA	NA	NA	NA	NA	NA	NA	NA	NA	NA	NA	NA	NA	NA	NA	NA	NA	NA	NA	NA	NA	NA	NA	0.7883	0.318623	NO	0.783133	0.385431	NO	0.1853	0.405019	NO
Q9ULC3	RAB23	NA	NA	NA	NA	NA	NA	NA	NA	NA	0.640467	0.472189	NO	1.06107	0.0398521	UP	0.472983	0.470123	NO	-0.5743	0.648513	NO	NA	NA	NA	NA	NA	NA	NA	NA	NA	NA	NA	NA	NA	NA	NA	NA	NA	NA	NA	NA	NA
Q9ULC4	MCTS1	NA	NA	NA	-1.1336	0.385612	NO	NA	NA	NA	1.25113	0.00851117	UP	0.101667	0.814627	NO	0.8352	0.402179	NO	0.573475	0.529411	NO	NA	NA	NA	NA	NA	NA	NA	NA	NA	NA	NA	NA	-0.446267	0.0878681	NO	-0.2057	0.296893	NO	-0.735533	0.00648017	NO
Q9ULC5	ACSL5	NA	NA	NA	NA	NA	NA	NA	NA	NA	NA	NA	NA	NA	NA	NA	NA	NA	NA	NA	NA	NA	0.386967	0.0834556	NO	0.0989333	0.766017	NO	2.11187	0.0501309	NO	-0.356333	0.529501	NO	NA	NA	NA	NA	NA	NA	NA	NA	NA
Q9ULD9	ZNF608	NA	NA	NA	NA	NA	NA	NA	NA	NA	NA	NA	NA	NA	NA	NA	-0.178717	0.724413	NO	NA	NA	NA	NA	NA	NA	NA	NA	NA	NA	NA	NA	NA	NA	NA	NA	NA	NA	NA	NA	NA	NA	NA	NA
Q9ULE4	FAM184B	NA	NA	NA	NA	NA	NA	NA	NA	NA	NA	NA	NA	NA	NA	NA	NA	NA	NA	NA	NA	NA	NA	NA	NA	4.25997	0.209519	NO	NA	NA	NA	-3.26217	0.3317	NO	NA	NA	NA	NA	NA	NA	NA	NA	NA
Q9ULE6	PALD1	NA	NA	NA	NA	NA	NA	NA	NA	NA	0.2829	0.502835	NO	0.438633	0.437386	NO	NA	NA	NA	NA	NA	NA	NA	NA	NA	NA	NA	NA	NA	NA	NA	NA	NA	NA	NA	NA	NA	NA	NA	NA	NA	NA	NA
Q9ULF5	SLC39A10	2.8447	0.0136212	UP	NA	NA	NA	NA	NA	NA	2.3012	0.040987	UP	4.1678	0.0183717	UP	3.30312	1.46e-05	UP	-0.609925	0.0583688	NO	NA	NA	NA	NA	NA	NA	NA	NA	NA	NA	NA	NA	NA	NA	NA	NA	NA	NA	NA	NA	NA
Q9ULJ7	ANKRD50	NA	NA	NA	1.4204	0.0326448	UP	NA	NA	NA	NA	NA	NA	NA	NA	NA	NA	NA	NA	NA	NA	NA	NA	NA	NA	NA	NA	NA	NA	NA	NA	NA	NA	NA	NA	NA	NA	NA	NA	NA	NA	NA	NA
Q9ULJ8	PPP1R9A	NA	NA	NA	NA	NA	NA	NA	NA	NA	NA	NA	NA	NA	NA	NA	0.3333	0.562644	NO	NA	NA	NA	NA	NA	NA	NA	NA	NA	NA	NA	NA	NA	NA	NA	NA	NA	NA	NA	NA	NA	NA	NA	NA
Q9ULK4	MED23	NA	NA	NA	NA	NA	NA	NA	NA	NA	1.6929	0.0342701	UP	1.85523	0.0314346	UP	NA	NA	NA	NA	NA	NA	NA	NA	NA	NA	NA	NA	NA	NA	NA	NA	NA	NA	NA	NA	NA	-0.999133	0.538434	NO	NA	NA	NA
Q9ULK5	VANGL2	NA	NA	NA	NA	NA	NA	2.61067	0.0260524	UP	4.10673	0.0351597	UP	1.47103	0.0420173	UP	NA	NA	NA	NA	NA	NA	NA	NA	NA	NA	NA	NA	NA	NA	NA	NA	NA	NA	NA	NA	NA	NA	NA	NA	NA	NA	NA
Q9ULP9	TBC1D24	NA	NA	NA	NA	NA	NA	NA	NA	NA	0.809767	0.184368	NO	NA	NA	NA	NA	NA	NA	NA	NA	NA	NA	NA	NA	NA	NA	NA	NA	NA	NA	NA	NA	NA	0.9898	0.34506	NO	-0.177233	0.889204	NO	NA	NA	NA
Q9ULQ1	TPCN1	NA	NA	NA	NA	NA	NA	NA	NA	NA	1.27037	0.407914	NO	NA	NA	NA	NA	NA	NA	NA	NA	NA	NA	NA	NA	NA	NA	NA	NA	NA	NA	NA	NA	NA	NA	NA	NA	NA	NA	NA	NA	NA	NA
Q9ULR0	ISY1	NA	NA	NA	NA	NA	NA	NA	NA	NA	NA	NA	NA	NA	NA	NA	-0.919183	0.150025	NO	NA	NA	NA	NA	NA	NA	-0.394233	0.20193	NO	NA	NA	NA	-1.68127	0.0205441	DOWN	-0.801767	0.00301916	NO	-0.751567	0.0239241	NO	1.4776	0.000118146	UP
Q9ULT8	HECTD1	-0.2404	0.798345	NO	-4.48323	0.000690723	DOWN	NA	NA	NA	-0.101567	0.886647	NO	0.984	0.586101	NO	NA	NA	NA	NA	NA	NA	NA	NA	NA	-2.11563	0.0143836	DOWN	-0.0567	0.962503	NO	0.633633	0.238293	NO	1.16673	0.0905518	NO	1.78477	0.0459386	UP	-1.54913	0.202026	NO
Q9ULU4	ZMYND8	NA	NA	NA	1.2674	0.0764327	NO	NA	NA	NA	0.0308667	0.962295	NO	0.9576	0.310683	NO	0.86125	0.353792	NO	NA	NA	NA	NA	NA	NA	NA	NA	NA	NA	NA	NA	NA	NA	NA	NA	NA	NA	NA	NA	NA	NA	NA	NA
Q9ULV3	CIZ1	NA	NA	NA	NA	NA	NA	NA	NA	NA	NA	NA	NA	NA	NA	NA	0.994833	0.24897	NO	NA	NA	NA	NA	NA	NA	NA	NA	NA	NA	NA	NA	NA	NA	NA	-1.02923	0.124868	NO	-1.06173	0.291838	NO	2.5725	0.00990844	UP
Q9ULV4	CORO1C	0.263233	0.569051	NO	-0.0631333	0.858121	NO	0.150933	0.580413	NO	-0.476167	0.237228	NO	1.03883	0.103051	NO	0.37055	0.158074	NO	0.140775	0.783465	NO	-1.19927	0.222055	NO	-0.1065	0.54629	NO	-0.168	0.0562162	NO	-0.110067	0.442236	NO	0.0716	0.749268	NO	0.222567	0.233964	NO	0.0373667	0.778462	NO
Q9ULW0	TPX2	-0.551167	0.361901	NO	0.4716	0.187045	NO	-0.281	0.793977	NO	NA	NA	NA	NA	NA	NA	-0.32855	0.640285	NO	-0.5633	0.616635	NO	NA	NA	NA	-0.364567	0.551856	NO	NA	NA	NA	-4.326	0.0030354	DOWN	-1.294	0.0998162	NO	-0.206033	0.517784	NO	2.55723	0.133378	NO
Q9ULW3	ABT1	-0.6928	0.701927	NO	-2.44403	0.011086	DOWN	NA	NA	NA	NA	NA	NA	NA	NA	NA	-1.18473	0.183048	NO	NA	NA	NA	NA	NA	NA	0.439867	0.275786	NO	-1.11897	0.149114	NO	-0.518567	0.42141	NO	NA	NA	NA	-1.9755	0.0466087	DOWN	1.62913	0.133552	NO
Q9ULX3	NOB1	NA	NA	NA	NA	NA	NA	NA	NA	NA	NA	NA	NA	NA	NA	NA	NA	NA	NA	-0.284925	0.715143	NO	NA	NA	NA	-0.0982	0.835076	NO	NA	NA	NA	-3.38737	0.0155401	DOWN	-0.0654	0.905918	NO	0.9595	0.0802139	NO	-1.25243	0.14552	NO
Q9ULX6	AKAP8L	NA	NA	NA	0.274533	0.820991	NO	1.49663	0.00359637	UP	NA	NA	NA	NA	NA	NA	-0.337917	0.681839	NO	-1.81347	0.251386	NO	NA	NA	NA	-1.75837	0.0551688	NO	0.1199	0.791585	NO	1.61753	0.0300916	UP	-1.08913	0.0792383	NO	-0.151433	0.765709	NO	-0.358433	0.15908	NO
Q9ULX7	CA14	NA	NA	NA	NA	NA	NA	NA	NA	NA	NA	NA	NA	NA	NA	NA	NA	NA	NA	NA	NA	NA	2.31783	0.0244443	UP	NA	NA	NA	NA	NA	NA	NA	NA	NA	NA	NA	NA	NA	NA	NA	NA	NA	NA
Q9UM22	EPDR1	NA	NA	NA	NA	NA	NA	NA	NA	NA	NA	NA	NA	NA	NA	NA	-0.03935	0.958691	NO	NA	NA	NA	1.46027	0.191535	NO	-1.0682	0.50051	NO	0.446533	0.214701	NO	1.33113	0.402149	NO	NA	NA	NA	NA	NA	NA	NA	NA	NA
Q9UM47	NOTCH3	NA	NA	NA	NA	NA	NA	NA	NA	NA	NA	NA	NA	NA	NA	NA	-1.184	0.42199	NO	0.09035	0.973064	NO	NA	NA	NA	NA	NA	NA	NA	NA	NA	NA	NA	NA	NA	NA	NA	NA	NA	NA	NA	NA	NA
Q9UM54	MYO6	NA	NA	NA	NA	NA	NA	NA	NA	NA	NA	NA	NA	NA	NA	NA	NA	NA	NA	NA	NA	NA	NA	NA	NA	NA	NA	NA	NA	NA	NA	NA	NA	NA	2.23253	0.0380481	UP	-0.3208	0.143374	NO	0.269667	0.775565	NO
Q9UM73	ALK	NA	NA	NA	NA	NA	NA	NA	NA	NA	-0.2352	0.445879	NO	-1.06973	0.0610618	NO	NA	NA	NA	NA	NA	NA	NA	NA	NA	NA	NA	NA	NA	NA	NA	NA	NA	NA	NA	NA	NA	NA	NA	NA	NA	NA	NA
Q9UMR2	DDX19B	NA	NA	NA	NA	NA	NA	NA	NA	NA	-0.0471667	0.93105	NO	-0.617367	0.0936757	NO	0.553067	0.495557	NO	0.8565	0.232889	NO	NA	NA	NA	0.0625667	0.809771	NO	NA	NA	NA	-3.4429	0.00684343	DOWN	-2.41927	0.00105273	DOWN	NA	NA	NA	-2.1089	0.114008	NO
Q9UMR5	PPT2	5.4057	0.000386809	UP	0.7086	0.237307	NO	NA	NA	NA	NA	NA	NA	NA	NA	NA	4.0649	0.000294118	UP	-0.2279	0.458626	NO	6.5903	0.000206627	UP	3.06137	0.00554041	UP	4.05117	0.000198226	UP	2.50003	0.158993	NO	NA	NA	NA	NA	NA	NA	NA	NA	NA
Q9UMS0	NFU1	NA	NA	NA	NA	NA	NA	NA	NA	NA	-0.5528	0.470968	NO	1.20027	0.29653	NO	2.08232	0.0730136	NO	NA	NA	NA	NA	NA	NA	NA	NA	NA	NA	NA	NA	NA	NA	NA	NA	NA	NA	NA	NA	NA	NA	NA	NA
Q9UMS4	PRPF19	0.417233	0.0466383	NO	0.734	0.031104	NO	-0.291733	0.279738	NO	0.9298	0.0898704	NO	1.02657	0.0101637	UP	-0.208833	0.219024	NO	0.040975	0.852993	NO	-0.403733	0.34981	NO	0.2188	0.172702	NO	0.0753	0.555307	NO	0.073	0.41111	NO	-0.5195	0.0484315	NO	-0.1751	0.567028	NO	0.718367	0.00417694	NO
Q9UMX0	UBQLN1	NA	NA	NA	NA	NA	NA	NA	NA	NA	1.23877	0.566495	NO	-0.3334	0.56149	NO	2.47928	0.0068511	UP	1.11203	0.0942413	NO	NA	NA	NA	NA	NA	NA	NA	NA	NA	NA	NA	NA	NA	NA	NA	NA	NA	NA	NA	NA	NA
Q9UMX1	SUFU	NA	NA	NA	NA	NA	NA	NA	NA	NA	NA	NA	NA	NA	NA	NA	NA	NA	NA	NA	NA	NA	NA	NA	NA	NA	NA	NA	NA	NA	NA	NA	NA	NA	-0.655633	0.0308535	NO	0.196167	0.721758	NO	NA	NA	NA
Q9UMX5	NENF	5.74343	4.9e-05	UP	3.26117	0.00109883	UP	3.9136	0.00752184	UP	-1.81413	0.272035	NO	NA	NA	NA	2.98697	0.00253162	UP	1.4264	0.0120844	UP	NA	NA	NA	NA	NA	NA	NA	NA	NA	NA	NA	NA	-1.69647	0.133496	NO	NA	NA	NA	-1.30327	0.258291	NO
Q9UMY1	NOL7	-0.8772	0.217839	NO	-2.48817	0.078685	NO	-1.4379	0.208189	NO	1.71483	0.54502	NO	NA	NA	NA	-1.09798	0.342478	NO	NA	NA	NA	NA	NA	NA	-2.21267	0.0394101	DOWN	-0.6297	0.436225	NO	-0.364	0.730196	NO	NA	NA	NA	NA	NA	NA	NA	NA	NA
Q9UMY4	SNX12	NA	NA	NA	NA	NA	NA	NA	NA	NA	-0.0528667	0.691969	NO	-0.766333	0.119604	NO	-0.408567	0.397108	NO	NA	NA	NA	NA	NA	NA	0.686367	0.0641416	NO	NA	NA	NA	-0.917067	0.351385	NO	-0.6439	0.281996	NO	-0.350733	0.493406	NO	-0.0113333	0.990007	NO
Q9UN36	NDRG2	NA	NA	NA	NA	NA	NA	NA	NA	NA	NA	NA	NA	NA	NA	NA	NA	NA	NA	NA	NA	NA	1.03317	0.0363081	UP	NA	NA	NA	NA	NA	NA	NA	NA	NA	NA	NA	NA	NA	NA	NA	NA	NA	NA
Q9UN37	VPS4A	NA	NA	NA	NA	NA	NA	NA	NA	NA	0.616	0.488002	NO	1.5008	0.238744	NO	NA	NA	NA	NA	NA	NA	NA	NA	NA	0.582967	0.226668	NO	NA	NA	NA	-3.42583	0.000301832	DOWN	-0.1592	0.019398	NO	-0.1178	0.592384	NO	-0.4118	0.0189081	NO
Q9UN86	G3BP2	0.6909	0.240531	NO	1.2735	0.000258661	UP	NA	NA	NA	-0.289333	0.644311	NO	-0.828567	0.105404	NO	1.09747	0.244735	NO	1.48243	0.186312	NO	1.60307	0.00677382	UP	-0.185933	0.349774	NO	0.3083	0.691457	NO	-2.75157	0.00305693	DOWN	-1.20473	0.00490525	DOWN	-0.423467	0.230213	NO	-0.7055	0.0597046	NO
Q9UNE7	STUB1	0.740833	0.332431	NO	2.059	0.0264317	UP	-0.2741	0.320694	NO	-0.2294	0.0581919	NO	-0.639833	0.0758417	NO	1.0807	0.309621	NO	-0.534375	0.0741235	NO	NA	NA	NA	-0.168833	0.799197	NO	2.45933	0.0896468	NO	0.622267	0.201593	NO	-0.375967	0.0344533	NO	0.119867	0.666664	NO	-0.653033	0.0125058	NO
Q9UNF0	PACSIN2	NA	NA	NA	NA	NA	NA	NA	NA	NA	0.3176	0.719787	NO	0.0089	0.982915	NO	1.9477	0.252567	NO	-3.16335	0.0388496	DOWN	0.8173	0.055555	NO	0.0412	0.915327	NO	1.75797	0.0605585	NO	-1.0873	0.142791	NO	-0.4155	0.0781244	NO	0.0327	0.934534	NO	-0.9112	0.0702425	NO
Q9UNF1	MAGED2	NA	NA	NA	NA	NA	NA	NA	NA	NA	-0.9632	0.0314665	NO	-1.37703	0.006561	DOWN	NA	NA	NA	NA	NA	NA	NA	NA	NA	-0.591433	0.163422	NO	-0.767333	0.388605	NO	-3.67567	0.0150867	DOWN	0.4628	0.149579	NO	0.561133	0.191182	NO	0.505167	0.0558532	NO
Q9UNH7	SNX6	NA	NA	NA	-0.6913	0.464361	NO	2.32857	0.00877553	UP	1.87063	0.00189199	UP	1.79297	0.00261374	UP	-0.9699	0.167763	NO	-0.45725	0.535559	NO	NA	NA	NA	0.435767	0.183271	NO	1.62937	0.156258	NO	-0.357667	0.314137	NO	-0.488933	0.0320278	NO	-0.0976333	0.837218	NO	-0.7722	0.0156411	NO
Q9UNI6	DUSP12	NA	NA	NA	NA	NA	NA	NA	NA	NA	NA	NA	NA	0.9317	0.631802	NO	NA	NA	NA	NA	NA	NA	NA	NA	NA	NA	NA	NA	NA	NA	NA	NA	NA	NA	-0.893333	0.0874524	NO	NA	NA	NA	-0.222533	0.429141	NO
Q9UNK0	STX8	1.68317	0.0967301	NO	NA	NA	NA	5.70117	0.000511248	UP	2.80597	0.000165396	UP	2.79937	0.000806938	UP	0.999083	0.115729	NO	-0.1485	0.752296	NO	NA	NA	NA	NA	NA	NA	NA	NA	NA	NA	NA	NA	NA	NA	NA	NA	NA	NA	NA	NA	NA
Q9UNK9	ANGEL1	NA	NA	NA	NA	NA	NA	NA	NA	NA	NA	NA	NA	1.0859	0.00787801	UP	NA	NA	NA	NA	NA	NA	NA	NA	NA	NA	NA	NA	NA	NA	NA	NA	NA	NA	NA	NA	NA	NA	NA	NA	NA	NA	NA
Q9UNL2	SSR3	0.252167	0.926088	NO	2.70943	0.136263	NO	2.13613	0.490988	NO	0.253733	0.335526	NO	1.662	0.00904044	UP	1.2421	0.401791	NO	0.104975	0.585003	NO	NA	NA	NA	-0.0598667	0.815043	NO	0.506667	0.0519049	NO	1.35493	0.214085	NO	NA	NA	NA	NA	NA	NA	NA	NA	NA
Q9UNM6	PSMD13	2.69133	0.0182304	UP	0.284333	0.379846	NO	0.426333	0.0686996	NO	0.664067	0.00228376	NO	0.462133	0.312761	NO	2.44565	0.113634	NO	-0.162275	0.709593	NO	2.40737	0.00750999	UP	0.840067	0.164948	NO	2.38503	0.0054665	UP	-0.209367	0.605453	NO	-0.209	0.302568	NO	-0.100967	0.704613	NO	-0.121433	0.348391	NO
Q9UNN5	FAF1	NA	NA	NA	NA	NA	NA	NA	NA	NA	1.00537	0.325512	NO	1.4727	0.292719	NO	NA	NA	NA	NA	NA	NA	NA	NA	NA	NA	NA	NA	NA	NA	NA	NA	NA	NA	0.313667	0.478802	NO	0.164033	0.659326	NO	0.148833	0.555723	NO
Q9UNN8	PROCR	0.0423	0.868206	NO	NA	NA	NA	NA	NA	NA	3.63437	0.00129335	UP	4.20227	0.00917596	UP	1.93317	0.119536	NO	-1.05448	0.00477656	DOWN	NA	NA	NA	NA	NA	NA	NA	NA	NA	NA	NA	NA	NA	NA	NA	NA	NA	NA	NA	NA	NA
Q9UNP9	PPIE	-1.33753	0.196565	NO	1.81067	0.1755	NO	NA	NA	NA	-0.4212	0.537727	NO	0.786133	0.321339	NO	-1.28162	0.27381	NO	NA	NA	NA	NA	NA	NA	-0.206167	0.738846	NO	NA	NA	NA	-3.40647	0.0658495	NO	-2.26597	0.0487014	DOWN	-0.56	0.243674	NO	0.872567	0.0199874	NO
Q9UNQ2	DIMT1	2.53257	0.0206708	UP	1.62917	0.195238	NO	NA	NA	NA	NA	NA	NA	NA	NA	NA	0.91375	0.109393	NO	-1.45408	0.19334	NO	NA	NA	NA	NA	NA	NA	NA	NA	NA	NA	NA	NA	1.24137	0.336725	NO	2.09723	0.108188	NO	0.0207333	0.979959	NO
Q9UNS1	TIMELESS	NA	NA	NA	NA	NA	NA	NA	NA	NA	0.651567	0.0159155	NO	-0.7786	0.576314	NO	NA	NA	NA	NA	NA	NA	NA	NA	NA	NA	NA	NA	NA	NA	NA	NA	NA	NA	-0.7859	0.0606093	NO	-0.0724	0.9274	NO	1.6283	0.00763668	UP
Q9UNS2	COPS3	0.831267	0.110018	NO	0.466167	0.58002	NO	0.480733	0.136134	NO	0.104367	0.640623	NO	0.560167	0.32371	NO	0.451067	0.475736	NO	0.51605	0.421077	NO	NA	NA	NA	1.7232	0.123729	NO	-0.776633	0.422742	NO	-2.8288	0.0456964	DOWN	-0.107767	0.583363	NO	0.169367	0.601387	NO	0.172567	0.452472	NO
Q9UNW1	MINPP1	3.79443	0.000505737	UP	1.57667	0.0040451	UP	0.571833	0.402573	NO	0.427767	0.637144	NO	0.8602	0.163995	NO	3.06885	3.82e-06	UP	1.02412	0.0113718	UP	3.82087	0.000813549	UP	0.299533	0.368468	NO	1.54473	0.0385497	UP	0.2728	0.385033	NO	-1.2127	0.00596109	DOWN	-1.94363	0.0268094	DOWN	-1.7528	0.0274151	DOWN
Q9UNX3	RPL26L1	NA	NA	NA	NA	NA	NA	NA	NA	NA	-0.00273333	0.998988	NO	-3.13163	0.126911	NO	NA	NA	NA	NA	NA	NA	NA	NA	NA	NA	NA	NA	NA	NA	NA	NA	NA	NA	NA	NA	NA	NA	NA	NA	NA	NA	NA
Q9UNX4	WDR3	0.299	0.684396	NO	-0.0946333	0.964603	NO	-0.428133	0.414775	NO	NA	NA	NA	NA	NA	NA	-0.641283	0.694884	NO	-0.03595	0.946601	NO	NA	NA	NA	NA	NA	NA	0.0674333	0.899576	NO	-0.187633	0.742177	NO	-0.7368	0.214568	NO	-0.202133	0.395531	NO	0.360433	0.451581	NO
Q9UNY4	TTF2	NA	NA	NA	NA	NA	NA	2.0413	0.176876	NO	NA	NA	NA	NA	NA	NA	0.110417	0.816759	NO	-1.13237	0.35663	NO	NA	NA	NA	NA	NA	NA	NA	NA	NA	NA	NA	NA	-1.9081	0.0876245	NO	0.221933	0.732383	NO	NA	NA	NA
Q9UNZ2	NSFL1C	NA	NA	NA	NA	NA	NA	NA	NA	NA	0.231133	0.846248	NO	-1.0958	0.114706	NO	2.09427	0.0328307	UP	-2.50965	0.102363	NO	2.32367	0.0030897	UP	-0.912067	0.00677939	NO	1.15903	0.04522	UP	-0.784967	0.023793	NO	-0.552533	0.00359689	NO	-0.2485	0.167261	NO	-0.1758	0.081638	NO
Q9UP83	COG5	NA	NA	NA	NA	NA	NA	NA	NA	NA	2.53543	0.0455854	UP	0.648833	0.648897	NO	NA	NA	NA	NA	NA	NA	NA	NA	NA	NA	NA	NA	NA	NA	NA	NA	NA	NA	0.770733	0.592664	NO	-0.6154	0.657136	NO	NA	NA	NA
Q9UPN3	MACF1	NA	NA	NA	NA	NA	NA	NA	NA	NA	NA	NA	NA	NA	NA	NA	NA	NA	NA	2.20478	0.177971	NO	NA	NA	NA	NA	NA	NA	0.124067	0.946892	NO	2.17687	0.0500333	NO	1.25863	0.529178	NO	0.4662	0.584813	NO	-0.3077	0.297497	NO
Q9UPN4	CEP131	NA	NA	NA	NA	NA	NA	NA	NA	NA	NA	NA	NA	1.6635	0.0178222	UP	NA	NA	NA	NA	NA	NA	NA	NA	NA	NA	NA	NA	NA	NA	NA	NA	NA	NA	NA	NA	NA	NA	NA	NA	NA	NA	NA
Q9UPN6	SCAF8	NA	NA	NA	-0.323633	0.332323	NO	-0.303867	0.780483	NO	NA	NA	NA	NA	NA	NA	-0.300483	0.735026	NO	-0.324225	0.675047	NO	NA	NA	NA	-0.647867	0.542673	NO	1.92407	0.0593755	NO	-0.0517	0.870413	NO	-0.597667	0.0525674	NO	-0.665333	0.269018	NO	1.63487	0.00494347	UP
Q9UPN7	PPP6R1	NA	NA	NA	NA	NA	NA	NA	NA	NA	NA	NA	NA	NA	NA	NA	NA	NA	NA	NA	NA	NA	NA	NA	NA	NA	NA	NA	NA	NA	NA	NA	NA	NA	1.35113	0.0169741	UP	0.0627667	0.970612	NO	0.240733	0.616353	NO
Q9UPN9	TRIM33	NA	NA	NA	0.9328	0.443234	NO	NA	NA	NA	0.26	0.824158	NO	0.3037	0.706374	NO	NA	NA	NA	NA	NA	NA	NA	NA	NA	NA	NA	NA	NA	NA	NA	NA	NA	NA	-0.5298	0.141967	NO	0.213133	0.621529	NO	0.453933	0.0221665	NO
Q9UPP1	PHF8	NA	NA	NA	NA	NA	NA	NA	NA	NA	NA	NA	NA	NA	NA	NA	NA	NA	NA	NA	NA	NA	NA	NA	NA	0.4348	0.446351	NO	NA	NA	NA	-1.60953	0.0456443	DOWN	NA	NA	NA	NA	NA	NA	NA	NA	NA
Q9UPT5	EXOC7	NA	NA	NA	1.21517	0.107651	NO	NA	NA	NA	2.07723	0.253669	NO	1.24607	0.221735	NO	0.7322	0.309296	NO	-0.9676	0.171835	NO	NA	NA	NA	NA	NA	NA	NA	NA	NA	NA	NA	NA	-0.0772	0.836584	NO	-0.688633	0.338528	NO	-1.06023	0.0445474	DOWN
Q9UPT8	ZC3H4	-0.0577667	0.957096	NO	-3.46843	0.00337232	DOWN	0.132633	0.66898	NO	-1.4217	0.245049	NO	-4.20187	0.065041	NO	-1.34062	0.0297311	DOWN	-0.30095	0.0683948	NO	NA	NA	NA	-0.875267	0.00778283	NO	-1.64033	0.0169495	DOWN	-2.22467	0.00099847	DOWN	-0.8956	0.0121928	NO	-0.333533	0.184639	NO	0.115967	0.392021	NO
Q9UPT9	USP22	NA	NA	NA	NA	NA	NA	NA	NA	NA	NA	NA	NA	2.6103	0.00625221	UP	NA	NA	NA	NA	NA	NA	NA	NA	NA	NA	NA	NA	NA	NA	NA	NA	NA	NA	NA	NA	NA	-1.63987	0.00437067	DOWN	1.53223	0.0520653	NO
Q9UPU5	USP24	NA	NA	NA	NA	NA	NA	NA	NA	NA	0.5024	0.398411	NO	1.11003	0.37782	NO	NA	NA	NA	NA	NA	NA	NA	NA	NA	NA	NA	NA	NA	NA	NA	NA	NA	NA	NA	NA	NA	NA	NA	NA	NA	NA	NA
Q9UPW6	SATB2	NA	NA	NA	NA	NA	NA	NA	NA	NA	NA	NA	NA	NA	NA	NA	-0.537467	0.480011	NO	NA	NA	NA	NA	NA	NA	NA	NA	NA	NA	NA	NA	NA	NA	NA	NA	NA	NA	NA	NA	NA	NA	NA	NA
Q9UPY3	DICER1	NA	NA	NA	NA	NA	NA	NA	NA	NA	NA	NA	NA	NA	NA	NA	NA	NA	NA	NA	NA	NA	NA	NA	NA	NA	NA	NA	NA	NA	NA	NA	NA	NA	-0.447433	0.00512434	NO	0.0667333	0.624326	NO	1.95923	0.145958	NO
Q9UPY5	SLC7A11	NA	NA	NA	NA	NA	NA	NA	NA	NA	NA	NA	NA	0.0627	0.966054	NO	NA	NA	NA	NA	NA	NA	NA	NA	NA	NA	NA	NA	NA	NA	NA	NA	NA	NA	NA	NA	NA	NA	NA	NA	NA	NA	NA
Q9UPY6	WASF3	NA	NA	NA	NA	NA	NA	NA	NA	NA	NA	NA	NA	0.169933	0.514132	NO	NA	NA	NA	NA	NA	NA	NA	NA	NA	NA	NA	NA	NA	NA	NA	NA	NA	NA	NA	NA	NA	NA	NA	NA	NA	NA	NA
Q9UQ10	DHDH	NA	NA	NA	NA	NA	NA	NA	NA	NA	NA	NA	NA	NA	NA	NA	NA	NA	NA	NA	NA	NA	1.3269	0.137959	NO	NA	NA	NA	NA	NA	NA	NA	NA	NA	NA	NA	NA	NA	NA	NA	NA	NA	NA
Q9UQ13	SHOC2	NA	NA	NA	NA	NA	NA	-0.5797	0.608661	NO	NA	NA	NA	-0.409733	0.256698	NO	0.850233	0.249154	NO	0.674975	0.320936	NO	NA	NA	NA	NA	NA	NA	NA	NA	NA	NA	NA	NA	-0.3666	0.676133	NO	0.976767	0.564794	NO	NA	NA	NA
Q9UQ16	DNM3	NA	NA	NA	NA	NA	NA	NA	NA	NA	NA	NA	NA	0.8956	0.131615	NO	NA	NA	NA	-0.690375	0.37681	NO	NA	NA	NA	NA	NA	NA	NA	NA	NA	NA	NA	NA	0.00116667	0.990953	NO	0.307	0.579146	NO	-0.185133	0.874704	NO
Q9UQ35	SRRM2	-1.6935	0.0570704	NO	-2.59427	0.157981	NO	-0.410033	0.0512948	NO	-1.0518	0.0273801	DOWN	-2.90183	0.00194968	DOWN	-1.81352	0.00103204	DOWN	-0.99255	0.0151752	NO	-1.0883	0.00361398	DOWN	-0.988967	0.15275	NO	-1.02923	0.00054465	DOWN	-1.15407	0.132036	NO	-0.610333	0.0201355	NO	-0.0304333	0.896525	NO	0.2628	0.136359	NO
Q9UQ80	PA2G4	0.0825667	0.860507	NO	-2.69823	0.000580949	DOWN	0.3267	0.332885	NO	0.0466333	0.871989	NO	-0.264567	0.307891	NO	-0.352533	0.649514	NO	-0.655425	0.0888961	NO	0.0148667	0.848826	NO	0.249967	0.0097597	NO	0.3547	0.189637	NO	-0.7688	0.0353161	NO	-0.570033	0.00260864	NO	-0.221667	0.15487	NO	-0.463567	0.000544861	NO
Q9UQ90	SPG7	NA	NA	NA	NA	NA	NA	NA	NA	NA	NA	NA	NA	3.40807	0.000443376	UP	0.638933	0.713226	NO	0.4935	0.414187	NO	NA	NA	NA	NA	NA	NA	NA	NA	NA	NA	NA	NA	NA	NA	NA	NA	NA	NA	NA	NA	NA
Q9UQB8	BAIAP2	NA	NA	NA	NA	NA	NA	NA	NA	NA	0.526867	0.55282	NO	0.657067	0.0881502	NO	NA	NA	NA	-1.43253	0.0415294	DOWN	-0.8707	0.00592635	NO	0.288167	0.82878	NO	NA	NA	NA	-1.05727	0.0170473	DOWN	NA	NA	NA	NA	NA	NA	NA	NA	NA
Q9UQE7	SMC3	-0.303133	0.30613	NO	0.532333	0.0456466	NO	0.0239333	0.914174	NO	0.7338	0.159797	NO	0.317233	0.807688	NO	-0.663233	0.124339	NO	-0.377125	0.593964	NO	1.33583	0.0224158	UP	0.155233	0.736505	NO	1.53603	0.0135888	UP	0.629167	0.17242	NO	-0.438467	0.0725145	NO	-0.180867	0.357194	NO	0.436867	0.0298404	NO
Q9UQN3	CHMP2B	NA	NA	NA	NA	NA	NA	NA	NA	NA	NA	NA	NA	-1.3092	0.145643	NO	NA	NA	NA	NA	NA	NA	NA	NA	NA	NA	NA	NA	-0.629767	0.479984	NO	NA	NA	NA	NA	NA	NA	NA	NA	NA	NA	NA	NA
Q9UQQ1	NAALADL1	NA	NA	NA	NA	NA	NA	NA	NA	NA	NA	NA	NA	NA	NA	NA	NA	NA	NA	NA	NA	NA	NA	NA	NA	1.10163	0.219516	NO	NA	NA	NA	-0.294267	0.720644	NO	NA	NA	NA	NA	NA	NA	NA	NA	NA
Q9UQR0	SCML2	0.269167	0.808704	NO	-0.2653	0.708286	NO	0.891467	0.338088	NO	NA	NA	NA	NA	NA	NA	-1.3973	0.231175	NO	NA	NA	NA	NA	NA	NA	NA	NA	NA	NA	NA	NA	NA	NA	NA	-0.756533	0.130221	NO	0.033	0.939265	NO	2.49413	0.00185136	UP
Q9Y221	NIP7	0.426767	0.419787	NO	0.8261	0.185751	NO	2.1062	0.0304831	UP	NA	NA	NA	0.6198	0.60085	NO	0.270683	0.387484	NO	-0.300875	0.516369	NO	NA	NA	NA	NA	NA	NA	NA	NA	NA	NA	NA	NA	-1.73403	0.00419065	DOWN	-1.3117	0.041396	DOWN	0.348333	0.368701	NO
Q9Y223	GNE	NA	NA	NA	NA	NA	NA	NA	NA	NA	0.5895	0.362896	NO	-0.1631	0.879685	NO	NA	NA	NA	NA	NA	NA	NA	NA	NA	-0.219767	0.844422	NO	NA	NA	NA	NA	NA	NA	NA	NA	NA	2.31533	0.0441283	UP	NA	NA	NA
Q9Y224	RTRAF	1.325	0.0218555	UP	0.836267	0.0295238	NO	1.5753	0.0184698	UP	0.602467	0.33935	NO	0.00753333	0.991298	NO	0.481883	0.630594	NO	-0.509775	0.052289	NO	1.7535	0.0050254	UP	-0.274433	0.456833	NO	0.657133	0.295698	NO	0.3155	0.409076	NO	-0.541733	0.055409	NO	-0.508167	0.201975	NO	0.981767	0.00195009	NO
Q9Y230	RUVBL2	0.433167	0.250201	NO	0.4899	0.0916563	NO	0.368567	0.0125976	NO	0.1474	0.306651	NO	-0.146567	0.48015	NO	-0.3499	0.128656	NO	-0.485175	0.147187	NO	-2.59023	0.0517167	NO	-0.266467	0.180444	NO	-0.250533	0.220587	NO	-0.7887	0.00899543	NO	-0.6987	0.0232805	NO	-0.422933	0.0854655	NO	0.352767	0.0123649	NO
Q9Y237	PIN4	NA	NA	NA	NA	NA	NA	NA	NA	NA	-0.561167	0.133859	NO	-1.42473	0.0478568	DOWN	-0.483083	0.450784	NO	NA	NA	NA	NA	NA	NA	0.805133	0.143098	NO	-0.1261	0.88532	NO	-1.14393	0.0136908	DOWN	-0.612367	0.269694	NO	-0.4026	0.648247	NO	-0.1341	0.879489	NO
Q9Y241	HIGD1A	NA	NA	NA	NA	NA	NA	4.45813	7.84e-05	UP	2.54173	0.00645452	UP	3.28367	0.00436388	UP	2.74403	0.0145164	UP	-0.310325	0.835442	NO	NA	NA	NA	NA	NA	NA	NA	NA	NA	NA	NA	NA	NA	NA	NA	NA	NA	NA	NA	NA	NA
Q9Y247	FAM50B	NA	NA	NA	NA	NA	NA	NA	NA	NA	-1.9792	0.572098	NO	-1.5661	0.0836801	NO	NA	NA	NA	NA	NA	NA	NA	NA	NA	NA	NA	NA	NA	NA	NA	NA	NA	NA	NA	NA	NA	NA	NA	NA	NA	NA	NA
Q9Y248	GINS2	NA	NA	NA	NA	NA	NA	NA	NA	NA	NA	NA	NA	0.581767	0.21747	NO	NA	NA	NA	NA	NA	NA	NA	NA	NA	NA	NA	NA	NA	NA	NA	NA	NA	NA	NA	NA	NA	NA	NA	NA	NA	NA	NA
Q9Y250	LZTS1	NA	NA	NA	NA	NA	NA	NA	NA	NA	NA	NA	NA	NA	NA	NA	NA	NA	NA	NA	NA	NA	NA	NA	NA	0.544233	0.47565	NO	NA	NA	NA	-0.2358	0.388522	NO	NA	NA	NA	NA	NA	NA	NA	NA	NA
Q9Y255	PRELID1	NA	NA	NA	NA	NA	NA	NA	NA	NA	NA	NA	NA	2.7163	0.0672808	NO	2.41995	0.113895	NO	1.10858	0.522605	NO	NA	NA	NA	NA	NA	NA	NA	NA	NA	NA	NA	NA	NA	NA	NA	NA	NA	NA	NA	NA	NA
Q9Y256	RCE1	NA	NA	NA	NA	NA	NA	2.69057	0.000396733	UP	2.47747	0.00918157	UP	3.69097	0.0121941	UP	NA	NA	NA	-1.5039	0.0842101	NO	NA	NA	NA	NA	NA	NA	NA	NA	NA	NA	NA	NA	NA	NA	NA	NA	NA	NA	NA	NA	NA
Q9Y261	FOXA2	NA	NA	NA	NA	NA	NA	NA	NA	NA	NA	NA	NA	NA	NA	NA	NA	NA	NA	NA	NA	NA	NA	NA	NA	-0.353933	0.722724	NO	0.529133	0.502547	NO	0.530733	0.648723	NO	NA	NA	NA	NA	NA	NA	NA	NA	NA
Q9Y262	EIF3L	1.50103	0.331821	NO	0.3711	0.49592	NO	2.56193	0.151539	NO	1.11723	0.0531198	NO	1.01877	0.0647032	NO	0.640617	0.251941	NO	-0.06495	0.806503	NO	NA	NA	NA	0.0490333	0.948518	NO	1.6837	0.0352149	UP	-0.2397	0.717396	NO	0.0094	0.975424	NO	0.26	0.172551	NO	-0.2799	0.33178	NO
Q9Y263	PLAA	NA	NA	NA	NA	NA	NA	NA	NA	NA	1.48207	0.439915	NO	0.4095	0.519908	NO	NA	NA	NA	-2.7798	0.290884	NO	NA	NA	NA	NA	NA	NA	NA	NA	NA	NA	NA	NA	1.25547	0.283529	NO	1.1676	0.0223988	UP	-0.0124333	0.989886	NO
Q9Y265	RUVBL1	0.721667	0.00333644	NO	0.357967	0.0778329	NO	0.122267	0.399546	NO	0.183367	0.0682956	NO	0.0856667	0.844264	NO	0.00476667	0.973791	NO	-0.5436	0.00861685	NO	0.0294	0.975964	NO	0.155567	0.569115	NO	0.562567	0.0211926	NO	-0.288067	0.360998	NO	-0.662633	0.0481837	NO	-0.472567	0.0602434	NO	0.214367	0.143766	NO
Q9Y266	NUDC	NA	NA	NA	0.0876667	0.858402	NO	NA	NA	NA	-0.1136	0.584471	NO	-0.887767	0.00298546	NO	0.0257167	0.984456	NO	-1.22362	0.426647	NO	NA	NA	NA	-0.115267	0.515501	NO	1.13403	0.000460254	UP	-1.03057	0.00170754	DOWN	-0.4183	0.0370404	NO	-0.187467	0.313185	NO	-0.366933	3.79e-05	NO
Q9Y274	ST3GAL6	NA	NA	NA	NA	NA	NA	NA	NA	NA	0.6246	0.280678	NO	NA	NA	NA	NA	NA	NA	NA	NA	NA	NA	NA	NA	NA	NA	NA	NA	NA	NA	NA	NA	NA	NA	NA	NA	NA	NA	NA	NA	NA	NA
Q9Y275	TNFSF13B	NA	NA	NA	-2.02793	0.122815	NO	NA	NA	NA	NA	NA	NA	NA	NA	NA	NA	NA	NA	NA	NA	NA	NA	NA	NA	NA	NA	NA	NA	NA	NA	NA	NA	NA	NA	NA	NA	NA	NA	NA	NA	NA	NA
Q9Y276	BCS1L	2.52547	0.0775504	NO	0.425867	0.420935	NO	-0.0802667	0.923207	NO	0.186733	0.691047	NO	1.91367	0.0107417	UP	2.26838	0.0517229	NO	0.86085	0.0243979	NO	NA	NA	NA	NA	NA	NA	NA	NA	NA	NA	NA	NA	NA	NA	NA	NA	NA	NA	NA	NA	NA
Q9Y277	VDAC3	1.82423	0.00654061	UP	2.57117	0.00149314	UP	3.34937	9.87e-05	UP	2.6565	0.00324295	UP	3.24597	0.00139214	UP	1.12688	0.125051	NO	-0.20535	0.746786	NO	1.1223	0.0153543	UP	-0.225667	0.564848	NO	1.30327	0.0506701	NO	0.239533	0.494126	NO	NA	NA	NA	NA	NA	NA	NA	NA	NA
Q9Y281	CFL2	NA	NA	NA	NA	NA	NA	NA	NA	NA	0.201567	0.772217	NO	1.04773	0.367738	NO	-1.56562	0.0850447	NO	-1.08648	0.217509	NO	-0.575133	0.260787	NO	-0.173367	0.712777	NO	-1.6544	0.0519941	NO	-2.69983	0.0295041	DOWN	-0.787433	0.178909	NO	-1.0973	0.162322	NO	-0.135133	0.871295	NO
Q9Y282	ERGIC3	0.0294	0.964408	NO	NA	NA	NA	NA	NA	NA	2.51727	0.0103386	UP	3.4564	0.00150939	UP	1.87805	0.0538886	NO	0.814925	0.173883	NO	NA	NA	NA	NA	NA	NA	NA	NA	NA	NA	NA	NA	NA	NA	NA	NA	NA	NA	NA	NA	NA
Q9Y285	FARSA	NA	NA	NA	NA	NA	NA	0.3116	0.580343	NO	2.95037	0.0583607	NO	1.42617	0.241932	NO	-0.00473333	0.997068	NO	0.074525	0.829477	NO	0.722867	0.0105703	NO	0.653233	0.4176	NO	1.38727	0.00409873	UP	-1.19917	0.0922682	NO	-0.689867	0.00652224	NO	-0.00566667	0.990872	NO	-1.2921	0.0333802	DOWN
Q9Y287	ITM2B	1.8487	0.0186329	UP	0.1537	0.78776	NO	NA	NA	NA	2.9025	0.00559987	UP	3.70183	8.74e-05	UP	-0.857767	0.20742	NO	-1.06997	0.292369	NO	NA	NA	NA	NA	NA	NA	1.53027	0.00722298	UP	2.79963	0.0107317	UP	NA	NA	NA	NA	NA	NA	NA	NA	NA
Q9Y289	SLC5A6	NA	NA	NA	NA	NA	NA	3.34413	0.00194154	UP	2.26587	0.00215041	UP	2.52213	0.0162808	UP	2.1915	0.018193	UP	-1.23028	0.00500337	DOWN	NA	NA	NA	NA	NA	NA	2.9177	0.00182418	UP	2.3834	0.0198044	UP	NA	NA	NA	NA	NA	NA	NA	NA	NA
Q9Y291	MRPS33	NA	NA	NA	0.920033	0.662161	NO	NA	NA	NA	NA	NA	NA	NA	NA	NA	NA	NA	NA	NA	NA	NA	NA	NA	NA	NA	NA	NA	NA	NA	NA	NA	NA	NA	NA	NA	NA	NA	NA	NA	NA	NA	NA
Q9Y294	ASF1A	NA	NA	NA	NA	NA	NA	NA	NA	NA	1.38903	0.143539	NO	NA	NA	NA	NA	NA	NA	NA	NA	NA	NA	NA	NA	NA	NA	NA	NA	NA	NA	NA	NA	NA	NA	NA	NA	NA	NA	NA	NA	NA	NA
Q9Y295	DRG1	-0.267933	0.827088	NO	0.2199	0.594838	NO	0.0644	0.664089	NO	0.6727	0.144305	NO	0.0776333	0.697635	NO	0.138583	0.896487	NO	-0.58365	0.285463	NO	NA	NA	NA	0.2946	0.475926	NO	2.0635	0.00997156	UP	-0.4317	0.239021	NO	-0.4241	0.160937	NO	-0.0063	0.968327	NO	-0.2784	0.324687	NO
Q9Y296	TRAPPC4	NA	NA	NA	NA	NA	NA	NA	NA	NA	1.96127	0.0201996	UP	2.0339	0.145242	NO	NA	NA	NA	NA	NA	NA	NA	NA	NA	NA	NA	NA	NA	NA	NA	NA	NA	NA	NA	NA	NA	NA	NA	NA	NA	NA	NA
Q9Y2A7	NCKAP1	NA	NA	NA	NA	NA	NA	NA	NA	NA	0.577667	0.450939	NO	-0.157133	0.825757	NO	NA	NA	NA	-0.0669	0.942994	NO	NA	NA	NA	0.491633	0.390391	NO	NA	NA	NA	-0.444733	0.376507	NO	0.516267	0.395817	NO	0.241267	0.587583	NO	0.410033	0.412476	NO
Q9Y2B0	CNPY2	3.72337	4.38e-06	UP	-0.569067	0.150096	NO	1.29067	0.00831677	UP	-1.5708	0.270061	NO	-0.695	0.499734	NO	3.22958	1.89e-06	UP	0.754325	0.0266405	NO	3.79213	0.00151081	UP	1.88003	2.73e-05	UP	2.7015	3.76e-05	UP	0.6621	0.00638091	NO	-1.43463	0.00137064	DOWN	-1.15747	0.00270207	DOWN	-2.3141	1.99e-05	DOWN
Q9Y2B2	PIGL	NA	NA	NA	NA	NA	NA	NA	NA	NA	0.4833	0.583825	NO	2.50853	0.0155605	UP	NA	NA	NA	NA	NA	NA	NA	NA	NA	NA	NA	NA	NA	NA	NA	NA	NA	NA	NA	NA	NA	NA	NA	NA	NA	NA	NA
Q9Y2C2	UST	NA	NA	NA	NA	NA	NA	NA	NA	NA	0.168833	0.627588	NO	-0.186	0.81408	NO	NA	NA	NA	NA	NA	NA	NA	NA	NA	NA	NA	NA	NA	NA	NA	NA	NA	NA	NA	NA	NA	NA	NA	NA	NA	NA	NA
Q9Y2C4	EXOG	NA	NA	NA	NA	NA	NA	NA	NA	NA	NA	NA	NA	NA	NA	NA	1.36235	0.132489	NO	NA	NA	NA	NA	NA	NA	NA	NA	NA	NA	NA	NA	NA	NA	NA	NA	NA	NA	NA	NA	NA	NA	NA	NA
Q9Y2D4	EXOC6B	NA	NA	NA	NA	NA	NA	NA	NA	NA	NA	NA	NA	0.1779	0.728481	NO	NA	NA	NA	NA	NA	NA	NA	NA	NA	NA	NA	NA	NA	NA	NA	NA	NA	NA	NA	NA	NA	NA	NA	NA	NA	NA	NA
Q9Y2D5	AKAP2	NA	NA	NA	NA	NA	NA	NA	NA	NA	NA	NA	NA	NA	NA	NA	1.7743	0.178819	NO	-1.13055	0.0702336	NO	NA	NA	NA	NA	NA	NA	-1.3457	0.00895266	DOWN	1.36443	0.0259285	UP	0.824333	0.269008	NO	-0.113767	0.905319	NO	0.28	0.382372	NO
Q9Y2E5	MAN2B2	1.8643	0.176136	NO	NA	NA	NA	NA	NA	NA	NA	NA	NA	NA	NA	NA	0.527983	0.467048	NO	0.171575	0.796433	NO	7.81378	0.00250471	UP	4.5135	0.00168137	UP	5.16543	2.99e-05	UP	0.828033	0.330474	NO	NA	NA	NA	NA	NA	NA	NA	NA	NA
Q9Y2E8	SLC9A8	NA	NA	NA	NA	NA	NA	5.1873	0.0141182	UP	1.39323	0.147774	NO	NA	NA	NA	NA	NA	NA	NA	NA	NA	NA	NA	NA	NA	NA	NA	NA	NA	NA	NA	NA	NA	NA	NA	NA	NA	NA	NA	NA	NA	NA
Q9Y2F5	ICE1	NA	NA	NA	-3.1565	0.000648981	DOWN	NA	NA	NA	NA	NA	NA	NA	NA	NA	NA	NA	NA	NA	NA	NA	NA	NA	NA	NA	NA	NA	NA	NA	NA	NA	NA	NA	NA	NA	NA	NA	NA	NA	NA	NA	NA
Q9Y2G5	POFUT2	3.7556	0.0812429	NO	NA	NA	NA	NA	NA	NA	NA	NA	NA	NA	NA	NA	4.02537	8.55e-05	UP	1.02662	0.0642876	NO	NA	NA	NA	NA	NA	NA	1.95043	0.00291588	UP	3.54563	0.000576155	UP	-2.06147	0.0466571	DOWN	NA	NA	NA	-2.88423	0.00702324	DOWN
Q9Y2H1	STK38L	NA	NA	NA	NA	NA	NA	NA	NA	NA	-0.218767	0.838177	NO	0.660267	0.479011	NO	NA	NA	NA	NA	NA	NA	NA	NA	NA	NA	NA	NA	NA	NA	NA	NA	NA	NA	NA	NA	NA	NA	NA	NA	NA	NA	NA
Q9Y2H6	FNDC3A	NA	NA	NA	NA	NA	NA	NA	NA	NA	NA	NA	NA	3.63187	0.0823073	NO	NA	NA	NA	NA	NA	NA	NA	NA	NA	NA	NA	NA	NA	NA	NA	NA	NA	NA	NA	NA	NA	NA	NA	NA	NA	NA	NA
Q9Y2I1	NISCH	2.47597	0.00427584	UP	NA	NA	NA	NA	NA	NA	-0.150933	0.350123	NO	-0.0271	0.889952	NO	1.1701	0.0938343	NO	0.1764	0.795591	NO	NA	NA	NA	NA	NA	NA	NA	NA	NA	NA	NA	NA	-2.84733	0.0340867	DOWN	NA	NA	NA	-0.7759	0.436272	NO
Q9Y2J2	EPB41L3	1.93053	0.00300445	UP	0.0910667	0.852348	NO	0.710233	0.533153	NO	NA	NA	NA	-0.0488667	0.897997	NO	1.95787	1.46e-05	UP	-1.46562	0.00375442	DOWN	NA	NA	NA	NA	NA	NA	NA	NA	NA	NA	NA	NA	-0.140733	0.457066	NO	-0.136467	0.371078	NO	-0.0339667	0.709689	NO
Q9Y2K7	KDM2A	0.882833	0.462288	NO	1.4814	0.152597	NO	NA	NA	NA	NA	NA	NA	NA	NA	NA	NA	NA	NA	NA	NA	NA	NA	NA	NA	NA	NA	NA	NA	NA	NA	NA	NA	NA	NA	NA	NA	0.433333	0.410092	NO	0.257367	0.820879	NO
Q9Y2L1	DIS3	0.8161	0.199488	NO	0.506967	0.519503	NO	-1.20107	0.0634765	NO	0.3344	0.0766325	NO	-0.1653	0.703343	NO	1.29478	0.0328286	UP	-0.479875	0.277942	NO	NA	NA	NA	NA	NA	NA	NA	NA	NA	NA	NA	NA	-0.1833	0.398982	NO	0.0267667	0.926443	NO	1.2117	0.00251329	UP
Q9Y2M0	FAN1	NA	NA	NA	NA	NA	NA	NA	NA	NA	NA	NA	NA	NA	NA	NA	NA	NA	NA	NA	NA	NA	0.1812	0.847095	NO	NA	NA	NA	NA	NA	NA	NA	NA	NA	NA	NA	NA	NA	NA	NA	NA	NA	NA
Q9Y2P5	SLC27A5	NA	NA	NA	NA	NA	NA	NA	NA	NA	NA	NA	NA	NA	NA	NA	NA	NA	NA	NA	NA	NA	1.7624	0.00127278	UP	NA	NA	NA	NA	NA	NA	NA	NA	NA	NA	NA	NA	NA	NA	NA	NA	NA	NA
Q9Y2P8	RCL1	0.235533	0.734837	NO	0.391267	0.275579	NO	1.1053	0.401074	NO	NA	NA	NA	NA	NA	NA	-0.2841	0.848526	NO	-0.5326	0.236192	NO	NA	NA	NA	0.948433	0.304706	NO	NA	NA	NA	NA	NA	NA	-0.270733	0.594788	NO	-0.183867	0.74577	NO	0.097	0.805405	NO
Q9Y2Q3	GSTK1	0.476333	0.109333	NO	0.850867	0.155562	NO	-0.00316667	0.977631	NO	0.006	0.970673	NO	-0.320033	0.0134653	NO	1.12535	0.122337	NO	0.88105	0.0369364	NO	1.83137	7e-05	UP	0.0157333	0.958483	NO	0.466033	0.712179	NO	-1.10023	0.214308	NO	-1.62927	0.00208413	DOWN	-2.15747	0.0928348	NO	0.1114	0.805266	NO
Q9Y2Q5	LAMTOR2	NA	NA	NA	NA	NA	NA	NA	NA	NA	1.15777	0.203063	NO	1.3199	0.290812	NO	NA	NA	NA	NA	NA	NA	NA	NA	NA	NA	NA	NA	NA	NA	NA	NA	NA	NA	NA	NA	NA	NA	NA	NA	NA	NA	NA
Q9Y2Q9	MRPS28	-0.5883	0.420401	NO	2.68953	0.00771636	UP	NA	NA	NA	NA	NA	NA	NA	NA	NA	1.2121	0.0943373	NO	0.459075	0.486017	NO	-0.627867	0.415367	NO	0.9488	0.177453	NO	0.837267	0.284961	NO	0.1991	0.858002	NO	NA	NA	NA	NA	NA	NA	NA	NA	NA
Q9Y2R0	COA3	0.0712333	0.747237	NO	0.817533	0.444727	NO	NA	NA	NA	0.787267	0.0699611	NO	2.04027	0.00228198	UP	-0.280783	0.755763	NO	NA	NA	NA	NA	NA	NA	NA	NA	NA	NA	NA	NA	NA	NA	NA	NA	NA	NA	NA	NA	NA	NA	NA	NA
Q9Y2R4	DDX52	0.284267	0.621955	NO	1.0351	0.0790633	NO	-0.818533	0.104703	NO	NA	NA	NA	NA	NA	NA	-0.229017	0.844352	NO	-0.48155	0.592693	NO	NA	NA	NA	NA	NA	NA	-0.744967	0.304754	NO	NA	NA	NA	0.962367	0.135273	NO	1.0874	0.152245	NO	2.13123	0.137945	NO
Q9Y2R5	MRPS17	0.577367	0.053079	NO	1.76413	0.00775934	UP	-0.4557	0.0368698	NO	-0.9916	0.050735	NO	-0.452167	0.640478	NO	0.0302167	0.913802	NO	-0.05945	0.877069	NO	-0.5497	0.0723663	NO	-0.4834	0.682063	NO	0.135033	0.760536	NO	0.704833	0.365979	NO	-0.347767	0.358161	NO	-0.354633	0.111658	NO	0.7784	0.257285	NO
Q9Y2R9	MRPS7	0.8495	0.0177139	NO	2.56213	9.83e-05	UP	0.3647	0.76777	NO	0.501733	0.828093	NO	-2.05807	0.0211233	DOWN	1.03753	0.0540693	NO	1.12955	0.0553727	NO	NA	NA	NA	1.49483	0.245763	NO	0.813933	0.206776	NO	0.2781	0.729649	NO	-0.834667	0.308525	NO	-0.7295	0.389468	NO	0.0844333	0.899716	NO
Q9Y2S6	TMA7	NA	NA	NA	NA	NA	NA	NA	NA	NA	-1.06817	0.378243	NO	-2.067	0.0145477	DOWN	NA	NA	NA	NA	NA	NA	NA	NA	NA	NA	NA	NA	NA	NA	NA	NA	NA	NA	NA	NA	NA	NA	NA	NA	NA	NA	NA
Q9Y2S7	POLDIP2	2.35773	0.0514632	NO	2.91793	0.000438915	UP	0.319867	0.117223	NO	0.4182	0.458193	NO	0.732667	0.0718564	NO	2.20173	0.0188298	UP	0.6719	0.0978757	NO	0.963	0.0942599	NO	1.20467	0.325254	NO	2.27527	0.159249	NO	-2.19033	0.07694	NO	-0.443567	0.549513	NO	-0.4153	0.314909	NO	1.16687	0.038635	UP
Q9Y2T2	AP3M1	NA	NA	NA	NA	NA	NA	NA	NA	NA	0.3638	0.177598	NO	0.874567	0.527529	NO	NA	NA	NA	NA	NA	NA	NA	NA	NA	NA	NA	NA	NA	NA	NA	NA	NA	NA	0.745467	0.152957	NO	-0.4651	0.612125	NO	-0.3917	0.722165	NO
Q9Y2U8	LEMD3	NA	NA	NA	NA	NA	NA	NA	NA	NA	0.5244	0.635634	NO	3.19597	0.033579	UP	0.192317	0.76926	NO	NA	NA	NA	NA	NA	NA	NA	NA	NA	NA	NA	NA	NA	NA	NA	NA	NA	NA	NA	NA	NA	NA	NA	NA
Q9Y2V2	CARHSP1	NA	NA	NA	NA	NA	NA	NA	NA	NA	NA	NA	NA	0.3463	0.772557	NO	0.1381	0.696493	NO	NA	NA	NA	NA	NA	NA	0.5218	0.142846	NO	NA	NA	NA	-3.46457	0.000625988	DOWN	NA	NA	NA	NA	NA	NA	NA	NA	NA
Q9Y2V7	COG6	NA	NA	NA	1.01647	0.271932	NO	NA	NA	NA	-0.127333	0.874127	NO	NA	NA	NA	0.5183	0.218287	NO	2.2681	0.00496606	UP	NA	NA	NA	1.35073	0.254654	NO	NA	NA	NA	-1.5416	0.224023	NO	-3.85097	0.082383	NO	NA	NA	NA	-2.51763	0.156471	NO
Q9Y2W1	THRAP3	-2.16763	0.000833867	DOWN	-0.7784	0.31955	NO	0.284767	0.32246	NO	-1.4366	0.116575	NO	-2.67127	0.0107157	DOWN	-1.3248	0.0159009	DOWN	-0.88885	0.261314	NO	-0.236533	0.141789	NO	-0.683	0.119134	NO	-0.1805	0.094273	NO	-0.791733	0.0821281	NO	-1.10087	0.00462894	DOWN	-0.609167	0.0189856	NO	0.948067	0.00271599	NO
Q9Y2W2	WBP11	NA	NA	NA	NA	NA	NA	NA	NA	NA	-0.735133	0.0704718	NO	NA	NA	NA	-1.07665	0.337646	NO	NA	NA	NA	NA	NA	NA	NA	NA	NA	NA	NA	NA	NA	NA	NA	-1.799	0.310861	NO	-0.7882	0.138289	NO	4.71093	0.0120348	UP
Q9Y2W6	TDRKH	2.1064	0.00468603	UP	0.3071	0.0655347	NO	NA	NA	NA	NA	NA	NA	5.43583	0.00190536	UP	2.48352	0.000102659	UP	1.1371	0.00285101	UP	NA	NA	NA	NA	NA	NA	NA	NA	NA	NA	NA	NA	NA	NA	NA	NA	NA	NA	NA	NA	NA
Q9Y2X0	MED16	NA	NA	NA	NA	NA	NA	NA	NA	NA	NA	NA	NA	1.17687	0.0329418	UP	NA	NA	NA	NA	NA	NA	NA	NA	NA	NA	NA	NA	NA	NA	NA	NA	NA	NA	NA	NA	NA	NA	NA	NA	NA	NA	NA
Q9Y2X3	NOP58	-0.1526	0.689004	NO	0.4923	0.200932	NO	-0.729767	0.121234	NO	-0.539233	0.465837	NO	-0.485133	0.164105	NO	-0.2583	0.82682	NO	-0.152075	0.306445	NO	-0.484867	0.526939	NO	-1.00737	0.0691188	NO	0.816833	0.00198971	NO	2.1353	0.0246865	UP	1.42847	0.0351333	UP	0.892767	0.213341	NO	2.35313	0.0900591	NO
Q9Y2X7	GIT1	NA	NA	NA	NA	NA	NA	NA	NA	NA	NA	NA	NA	NA	NA	NA	NA	NA	NA	NA	NA	NA	NA	NA	NA	NA	NA	NA	NA	NA	NA	NA	NA	NA	-0.350033	0.0190245	NO	1.3013	0.200828	NO	-0.6698	0.622368	NO
Q9Y2X9	ZNF281	0.825267	0.37993	NO	0.2461	0.575018	NO	NA	NA	NA	NA	NA	NA	NA	NA	NA	0.132283	0.839683	NO	NA	NA	NA	NA	NA	NA	NA	NA	NA	NA	NA	NA	NA	NA	NA	NA	NA	NA	NA	NA	NA	NA	NA	NA
Q9Y2Z0	SUGT1	NA	NA	NA	NA	NA	NA	NA	NA	NA	0.227	0.664676	NO	-0.235567	0.310922	NO	-1.30282	0.0435752	DOWN	-1.779	0.186114	NO	NA	NA	NA	-0.1628	0.632476	NO	-0.0804333	0.920231	NO	-1.23887	0.0723763	NO	-0.202733	0.0645384	NO	-0.2346	0.126256	NO	-0.552233	0.00299328	NO
Q9Y2Z2	MTO1	NA	NA	NA	1.4664	0.0687188	NO	NA	NA	NA	NA	NA	NA	-0.9769	0.00349074	NO	0.999733	0.363701	NO	NA	NA	NA	NA	NA	NA	NA	NA	NA	NA	NA	NA	NA	NA	NA	NA	NA	NA	NA	NA	NA	NA	NA	NA
Q9Y2Z4	YARS2	1.56577	0.0841062	NO	3.23107	0.0114346	UP	0.759267	0.0442568	NO	0.247933	0.659748	NO	1.13067	0.229537	NO	1.34215	0.0309189	UP	0.933125	0.0512121	NO	NA	NA	NA	-1.64783	0.163156	NO	NA	NA	NA	NA	NA	NA	-1.0031	0.45916	NO	-1.25077	0.406109	NO	1.11573	0.492499	NO
Q9Y2Z9	COQ6	-1.66757	0.035842	DOWN	-1.11573	0.0360862	DOWN	NA	NA	NA	-0.2139	0.915126	NO	0.3819	0.76776	NO	0.544117	0.67555	NO	-0.48495	0.751632	NO	1.68737	0.10243	NO	NA	NA	NA	NA	NA	NA	NA	NA	NA	NA	NA	NA	NA	NA	NA	NA	NA	NA
Q9Y303	AMDHD2	NA	NA	NA	NA	NA	NA	NA	NA	NA	NA	NA	NA	NA	NA	NA	NA	NA	NA	NA	NA	NA	NA	NA	NA	NA	NA	NA	NA	NA	NA	NA	NA	NA	0.767233	0.20377	NO	NA	NA	NA	NA	NA	NA
Q9Y305	ACOT9	1.40093	0.310616	NO	2.3412	6.13e-05	UP	2.37083	0.19224	NO	0.0939667	0.792349	NO	1.1233	0.108824	NO	1.62677	0.0127595	UP	0.3551	0.464667	NO	NA	NA	NA	-0.322567	0.377233	NO	0.524333	0.194705	NO	-1.80177	0.0103845	DOWN	-3.0756	0.0819157	NO	NA	NA	NA	-2.1641	0.138506	NO
Q9Y312	AAR2	NA	NA	NA	NA	NA	NA	NA	NA	NA	1.1617	0.116542	NO	-0.4839	0.757938	NO	NA	NA	NA	-0.393825	0.771431	NO	NA	NA	NA	0.379767	0.676687	NO	NA	NA	NA	NA	NA	NA	0.559567	0.349571	NO	-0.340267	0.740258	NO	0.0663667	0.935707	NO
Q9Y314	NOSIP	NA	NA	NA	NA	NA	NA	NA	NA	NA	-0.4363	0.116683	NO	-3.26027	0.00634095	DOWN	-0.3666	0.495534	NO	NA	NA	NA	NA	NA	NA	-2.00643	0.416353	NO	NA	NA	NA	NA	NA	NA	-0.824167	0.277279	NO	0.0678667	0.800921	NO	0.553667	0.0351313	NO
Q9Y316	MEMO1	NA	NA	NA	NA	NA	NA	NA	NA	NA	1.49583	0.127656	NO	1.4257	0.243445	NO	NA	NA	NA	NA	NA	NA	NA	NA	NA	NA	NA	NA	NA	NA	NA	NA	NA	NA	0.334767	0.608654	NO	-1.1316	0.265129	NO	0.379233	0.496938	NO
Q9Y320	TMX2	2.3575	0.219235	NO	-0.345267	0.522037	NO	3.2894	0.0194813	UP	1.6106	0.0930554	NO	3.62727	0.000632589	UP	1.63187	0.0946379	NO	0.0829	0.57611	NO	NA	NA	NA	-0.497733	0.571047	NO	NA	NA	NA	1.03753	0.368612	NO	NA	NA	NA	NA	NA	NA	NA	NA	NA
Q9Y324	FCF1	-0.193967	0.929765	NO	-0.6523	0.547411	NO	NA	NA	NA	NA	NA	NA	NA	NA	NA	-1.3217	0.334439	NO	NA	NA	NA	NA	NA	NA	NA	NA	NA	NA	NA	NA	NA	NA	NA	NA	NA	NA	NA	NA	NA	NA	NA	NA
Q9Y333	LSM2	NA	NA	NA	NA	NA	NA	NA	NA	NA	0.470633	0.397507	NO	-0.463467	0.511772	NO	-1.06702	0.302876	NO	NA	NA	NA	NA	NA	NA	-2.57053	0.06136	NO	NA	NA	NA	NA	NA	NA	-0.840533	0.238989	NO	-0.640933	0.190898	NO	1.4145	0.11022	NO
Q9Y343	SNX24	NA	NA	NA	NA	NA	NA	NA	NA	NA	NA	NA	NA	-1.81873	0.177777	NO	NA	NA	NA	NA	NA	NA	NA	NA	NA	NA	NA	NA	NA	NA	NA	NA	NA	NA	NA	NA	NA	NA	NA	NA	NA	NA	NA
Q9Y365	STARD10	NA	NA	NA	NA	NA	NA	NA	NA	NA	NA	NA	NA	NA	NA	NA	NA	NA	NA	NA	NA	NA	0.693333	0.00880173	NO	0.222567	0.0650763	NO	0.0243667	0.976132	NO	-2.6396	0.0083021	DOWN	NA	NA	NA	NA	NA	NA	NA	NA	NA
Q9Y371	SH3GLB1	NA	NA	NA	NA	NA	NA	4.03967	0.00369068	UP	3.74693	0.00212516	UP	2.7827	0.00299409	UP	0.158983	0.762757	NO	-1.29465	0.340292	NO	NA	NA	NA	0.5766	0.711554	NO	NA	NA	NA	-1.3485	0.393631	NO	-0.544767	0.0237927	NO	-0.453	0.491258	NO	-0.557867	0.0739561	NO
Q9Y375	NDUFAF1	2.207	0.188949	NO	0.757033	0.317115	NO	NA	NA	NA	NA	NA	NA	1.62243	0.0649589	NO	2.86223	0.00151135	UP	1.06115	0.237404	NO	NA	NA	NA	NA	NA	NA	NA	NA	NA	NA	NA	NA	NA	NA	NA	NA	NA	NA	NA	NA	NA
Q9Y376	CAB39	NA	NA	NA	NA	NA	NA	NA	NA	NA	1.22397	0.0220609	UP	0.6138	0.353534	NO	-0.01995	0.970191	NO	NA	NA	NA	NA	NA	NA	NA	NA	NA	NA	NA	NA	NA	NA	NA	NA	NA	NA	NA	NA	NA	NA	NA	NA
Q9Y383	LUC7L2	-1.1216	0.126047	NO	-1.92523	0.00788493	DOWN	0.109167	0.678707	NO	-1.66057	0.0523873	NO	-3.08377	0.000459289	DOWN	-1.0934	0.0976709	NO	-1.0929	0.00914199	DOWN	-1.394	0.00767713	DOWN	-0.292233	0.408393	NO	-0.583667	0.0352116	NO	-0.846233	0.0458428	NO	-0.569867	0.0112446	NO	-0.359133	0.116491	NO	0.7935	0.0029152	NO
Q9Y385	UBE2J1	NA	NA	NA	NA	NA	NA	NA	NA	NA	NA	NA	NA	4.65523	0.000264513	UP	-0.0701833	0.942531	NO	NA	NA	NA	NA	NA	NA	NA	NA	NA	NA	NA	NA	NA	NA	NA	NA	NA	NA	NA	NA	NA	NA	NA	NA
Q9Y388	RBMX2	-1.1564	0.0808515	NO	-4.0908	0.0102275	DOWN	-1.1755	0.224498	NO	NA	NA	NA	NA	NA	NA	-1.33978	0.151375	NO	-0.9588	0.369438	NO	NA	NA	NA	-1.31743	0.238309	NO	1.27047	0.0242828	UP	0.420667	0.642845	NO	NA	NA	NA	1.0797	0.322512	NO	NA	NA	NA
Q9Y394	DHRS7	NA	NA	NA	NA	NA	NA	NA	NA	NA	2.05103	0.0240787	UP	3.63767	0.000949684	UP	NA	NA	NA	0.135875	0.847185	NO	NA	NA	NA	NA	NA	NA	NA	NA	NA	NA	NA	NA	NA	NA	NA	NA	NA	NA	NA	NA	NA
Q9Y397	ZDHHC9	NA	NA	NA	NA	NA	NA	2.965	0.000436993	UP	NA	NA	NA	NA	NA	NA	NA	NA	NA	NA	NA	NA	NA	NA	NA	NA	NA	NA	NA	NA	NA	NA	NA	NA	NA	NA	NA	NA	NA	NA	NA	NA	NA
Q9Y399	MRPS2	1.6509	0.362954	NO	2.17033	0.0664423	NO	NA	NA	NA	-0.808	0.00819553	NO	-1.30373	0.0376174	DOWN	1.16362	0.0812093	NO	2.0975	0.196679	NO	NA	NA	NA	0.929533	0.369592	NO	1.25693	0.0445961	UP	1.06547	0.450743	NO	-0.2787	0.751177	NO	-2.26687	0.019518	DOWN	0.756567	0.322987	NO
Q9Y3A2	UTP11	NA	NA	NA	NA	NA	NA	NA	NA	NA	NA	NA	NA	NA	NA	NA	0.0127167	0.988558	NO	NA	NA	NA	NA	NA	NA	NA	NA	NA	NA	NA	NA	NA	NA	NA	NA	NA	NA	NA	NA	NA	NA	NA	NA
Q9Y3A3	MOB4	-1.44363	0.0886869	NO	0.385667	0.347642	NO	NA	NA	NA	0.8493	0.331712	NO	0.755767	0.220356	NO	-1.6422	0.0987143	NO	3.09335	0.0360885	UP	NA	NA	NA	-2.27693	0.424908	NO	2.3586	0.298351	NO	1.95727	0.427604	NO	-0.544967	0.0277628	NO	NA	NA	NA	-1.3315	0.252494	NO
Q9Y3A4	RRP7A	0.792633	0.465143	NO	NA	NA	NA	NA	NA	NA	NA	NA	NA	NA	NA	NA	-0.251233	0.719089	NO	NA	NA	NA	NA	NA	NA	NA	NA	NA	NA	NA	NA	NA	NA	NA	NA	NA	NA	0.412333	0.582205	NO	NA	NA	NA
Q9Y3A5	SBDS	NA	NA	NA	NA	NA	NA	NA	NA	NA	-0.125333	0.465518	NO	-0.224533	0.60853	NO	0.0562167	0.954015	NO	-2.4558	0.0219088	DOWN	NA	NA	NA	0.0751667	0.918589	NO	0.452633	0.474621	NO	-0.447233	0.572697	NO	-0.448067	0.0666329	NO	-0.3568	0.487338	NO	0.108733	0.810847	NO
Q9Y3A6	TMED5	4.30363	0.00648065	UP	3.69583	0.111191	NO	NA	NA	NA	1.90437	0.00635643	UP	3.82577	3.17e-05	UP	3.46575	1.78e-05	UP	-0.0491	0.951628	NO	NA	NA	NA	NA	NA	NA	3.14143	0.188367	NO	NA	NA	NA	NA	NA	NA	NA	NA	NA	NA	NA	NA
Q9Y3B1	PRELID3B	NA	NA	NA	NA	NA	NA	NA	NA	NA	NA	NA	NA	0.638967	0.249458	NO	0.776383	0.399661	NO	0.40885	0.602615	NO	NA	NA	NA	NA	NA	NA	NA	NA	NA	NA	NA	NA	NA	NA	NA	NA	NA	NA	NA	NA	NA
Q9Y3B2	EXOSC1	-0.115867	0.898462	NO	0.9821	0.369284	NO	NA	NA	NA	NA	NA	NA	NA	NA	NA	1.1498	0.154193	NO	NA	NA	NA	NA	NA	NA	NA	NA	NA	0.230333	0.817027	NO	0.435633	0.704751	NO	-0.427967	0.676373	NO	-0.915967	0.121673	NO	2.53953	0.00580728	UP
Q9Y3B3	TMED7	2.64843	0.00896047	UP	0.886067	0.0581792	NO	6.64386	0.000127052	UP	1.44617	0.0277644	UP	3.38333	0.00150716	UP	2.18995	5.49e-05	UP	0.582975	0.0355191	NO	NA	NA	NA	1.4872	0.0826012	NO	3.43067	0.00253601	UP	1.04933	0.0533358	NO	NA	NA	NA	NA	NA	NA	NA	NA	NA
Q9Y3B4	SF3B6	-0.180367	0.74837	NO	0.1007	0.861491	NO	0.603633	0.0383713	NO	-0.3754	0.00379632	NO	-0.308033	0.705061	NO	-0.534867	0.120463	NO	-0.225375	0.476676	NO	NA	NA	NA	NA	NA	NA	NA	NA	NA	NA	NA	NA	-0.238633	0.782893	NO	-0.8055	0.232599	NO	2.80733	0.0256469	UP
Q9Y3B6	EMC9	NA	NA	NA	2.4509	0.0199556	UP	NA	NA	NA	NA	NA	NA	NA	NA	NA	NA	NA	NA	1.74832	0.0130607	UP	NA	NA	NA	NA	NA	NA	NA	NA	NA	NA	NA	NA	-1.60527	0.191043	NO	NA	NA	NA	-0.656667	0.00117578	NO
Q9Y3B7	MRPL11	1.07327	0.11061	NO	0.406	0.374641	NO	2.60443	0.0498035	UP	-0.5804	0.560441	NO	-0.894233	0.0436459	NO	-0.151433	0.832611	NO	-0.069575	0.975911	NO	NA	NA	NA	-1.31993	0.246316	NO	1.4609	0.186362	NO	1.65427	0.203362	NO	NA	NA	NA	NA	NA	NA	NA	NA	NA
Q9Y3B8	REXO2	NA	NA	NA	3.1561	0.0349779	UP	NA	NA	NA	-0.188167	0.611526	NO	-0.683433	0.0727952	NO	-0.2348	0.807225	NO	0.12905	0.932766	NO	-0.7025	0.00902622	NO	-0.520767	0.0113989	NO	-0.587767	0.0387807	NO	-0.422233	0.0468501	NO	-1.14647	0.00797791	DOWN	-0.6044	0.136154	NO	0.4984	0.168964	NO
Q9Y3B9	RRP15	-1.06557	0.0254946	DOWN	-0.814633	0.287565	NO	0.134533	0.684109	NO	NA	NA	NA	NA	NA	NA	-0.953383	0.282656	NO	-1.08935	0.0673727	NO	NA	NA	NA	NA	NA	NA	NA	NA	NA	NA	NA	NA	NA	NA	NA	NA	NA	NA	NA	NA	NA
Q9Y3C0	WASHC3	NA	NA	NA	0.9403	0.458272	NO	NA	NA	NA	NA	NA	NA	NA	NA	NA	NA	NA	NA	NA	NA	NA	NA	NA	NA	NA	NA	NA	NA	NA	NA	NA	NA	NA	NA	NA	NA	NA	NA	NA	NA	NA	NA
Q9Y3C1	NOP16	-1.18607	0.129883	NO	-0.561833	0.195096	NO	-0.181467	0.660015	NO	NA	NA	NA	NA	NA	NA	-0.890367	0.149843	NO	-1.60167	0.0914288	NO	NA	NA	NA	-1.25353	0.0774629	NO	-0.552733	0.0597446	NO	0.778	0.408628	NO	3.11873	0.000625472	UP	NA	NA	NA	NA	NA	NA
Q9Y3C4	TPRKB	NA	NA	NA	-0.861967	0.212949	NO	NA	NA	NA	1.7299	0.110498	NO	0.9505	0.0994061	NO	-0.4918	0.0916873	NO	NA	NA	NA	NA	NA	NA	NA	NA	NA	NA	NA	NA	NA	NA	NA	0.4219	0.547419	NO	0.192833	0.1894	NO	1.735	0.0714397	NO
Q9Y3C6	PPIL1	-0.449867	0.395748	NO	-0.662267	0.0306998	NO	NA	NA	NA	1.54927	0.0939747	NO	0.7859	0.593153	NO	-1.44543	0.0625487	NO	NA	NA	NA	NA	NA	NA	-0.1674	0.54468	NO	1.05607	0.376478	NO	-1.16587	0.402758	NO	-0.590733	0.0890595	NO	-0.258367	0.448598	NO	0.762933	0.0307373	NO
Q9Y3C8	UFC1	NA	NA	NA	-0.0889	0.926761	NO	NA	NA	NA	1.2992	0.284681	NO	0.288267	0.743775	NO	-0.463733	0.644702	NO	-0.432775	0.712	NO	0.0859333	0.923379	NO	0.690967	0.670734	NO	NA	NA	NA	0.7915	0.291618	NO	-0.7424	0.114487	NO	-0.994033	0.126949	NO	-0.0793333	0.910672	NO
Q9Y3D0	CIAO2B	NA	NA	NA	1.2535	0.327862	NO	NA	NA	NA	0.543367	0.321454	NO	0.2089	0.815772	NO	0.9688	0.249679	NO	0.04185	0.947535	NO	NA	NA	NA	NA	NA	NA	NA	NA	NA	NA	NA	NA	0.161633	0.873352	NO	0.378433	0.502017	NO	-1.0535	0.176577	NO
Q9Y3D2	MSRB2	NA	NA	NA	NA	NA	NA	NA	NA	NA	NA	NA	NA	NA	NA	NA	1.43098	0.225521	NO	NA	NA	NA	NA	NA	NA	NA	NA	NA	NA	NA	NA	NA	NA	NA	NA	NA	NA	NA	NA	NA	NA	NA	NA
Q9Y3D3	MRPS16	0.3355	0.666474	NO	3.09887	0.0479801	UP	0.255333	0.438587	NO	-1.2504	0.107379	NO	-2.001	0.0774648	NO	1.155	0.0534664	NO	0.830325	0.10313	NO	-0.0538333	0.904163	NO	-0.456633	0.551952	NO	0.972433	0.169641	NO	2.20123	0.0358176	UP	-0.0958333	0.931474	NO	-0.8708	0.159446	NO	-0.0386667	0.969673	NO
Q9Y3D5	MRPS18C	NA	NA	NA	3.315	0.046171	UP	0.298733	0.148818	NO	NA	NA	NA	NA	NA	NA	1.10195	0.20024	NO	0.184325	0.572477	NO	NA	NA	NA	0.833133	0.332423	NO	1.3535	0.216525	NO	-0.0167333	0.976133	NO	NA	NA	NA	NA	NA	NA	NA	NA	NA
Q9Y3D6	FIS1	NA	NA	NA	NA	NA	NA	NA	NA	NA	0.0731333	0.722604	NO	1.47243	0.00165084	UP	0.143233	0.814474	NO	NA	NA	NA	NA	NA	NA	NA	NA	NA	NA	NA	NA	NA	NA	NA	NA	NA	NA	NA	NA	NA	NA	NA	NA
Q9Y3D7	PAM16	2.17573	0.223301	NO	2.43587	0.00090863	UP	3.8566	0.000233526	UP	0.652533	0.553087	NO	1.64183	0.0166561	UP	2.12217	0.0303089	UP	0.950875	0.0449306	NO	NA	NA	NA	NA	NA	NA	NA	NA	NA	NA	NA	NA	NA	NA	NA	NA	NA	NA	NA	NA	NA
Q9Y3D8	AK6	NA	NA	NA	NA	NA	NA	NA	NA	NA	-0.479233	0.404189	NO	-1.4782	0.206768	NO	-0.552333	0.148484	NO	0.076925	0.76303	NO	NA	NA	NA	NA	NA	NA	NA	NA	NA	NA	NA	NA	-0.177433	0.21588	NO	0.277233	0.489678	NO	0.4565	0.143535	NO
Q9Y3D9	MRPS23	0.881367	0.254205	NO	3.87783	0.000135613	UP	2.37363	0.0264721	UP	NA	NA	NA	NA	NA	NA	1.43888	0.233936	NO	0.738425	0.0902294	NO	NA	NA	NA	-0.3355	0.439669	NO	1.20503	0.0161441	UP	0.4104	0.315453	NO	-0.00413333	0.996344	NO	-0.927867	0.291175	NO	1.41043	0.362195	NO
Q9Y3E0	GOLT1B	1.38907	0.314659	NO	NA	NA	NA	3.33023	0.0280591	UP	3.3483	0.026313	UP	5.8634	0.00452522	UP	0.438983	0.635408	NO	-0.3941	0.778566	NO	NA	NA	NA	NA	NA	NA	NA	NA	NA	NA	NA	NA	NA	NA	NA	NA	NA	NA	NA	NA	NA
Q9Y3E5	PTRH2	2.931	0.0447959	UP	NA	NA	NA	3.3921	0.0221462	UP	1.3821	0.0191615	UP	3.05137	0.000165931	UP	1.40732	0.214631	NO	0.38055	0.0781627	NO	-0.6541	0.144503	NO	0.115767	0.848597	NO	1.81183	0.0365038	UP	0.616	0.62415	NO	NA	NA	NA	NA	NA	NA	NA	NA	NA
Q9Y3E7	CHMP3	NA	NA	NA	NA	NA	NA	NA	NA	NA	NA	NA	NA	NA	NA	NA	NA	NA	NA	NA	NA	NA	NA	NA	NA	NA	NA	NA	NA	NA	NA	NA	NA	NA	NA	NA	NA	NA	NA	NA	2.10487	0.0278812	UP
Q9Y3F4	STRAP	NA	NA	NA	2.10723	0.0389899	UP	-1.08407	0.00176194	DOWN	0.0729333	0.716333	NO	0.104767	0.785036	NO	-0.306033	0.878443	NO	-0.27065	0.512459	NO	0.3507	0.221277	NO	0.1989	0.552074	NO	1.42497	0.324534	NO	-2.02893	0.0900154	NO	-0.6153	0.0489005	NO	-0.0606	0.833088	NO	-0.414667	0.0628549	NO
Q9Y3I0	RTCB	1.7437	0.0206328	UP	-0.396933	0.241735	NO	-0.2059	0.340049	NO	0.164967	0.624186	NO	-0.199433	0.458203	NO	0.0810667	0.893944	NO	-1.74715	0.0367609	DOWN	-0.854767	0.026786	NO	0.1129	0.875312	NO	-0.940767	0.16516	NO	-1.0847	0.211515	NO	-0.863667	0.0046028	NO	-0.286333	0.621227	NO	-0.0005	0.998831	NO
Q9Y3I1	FBXO7	NA	NA	NA	NA	NA	NA	NA	NA	NA	1.47073	0.219557	NO	1.47757	0.0726155	NO	NA	NA	NA	NA	NA	NA	NA	NA	NA	NA	NA	NA	NA	NA	NA	NA	NA	NA	NA	NA	NA	NA	NA	NA	NA	NA	NA
Q9Y3L3	SH3BP1	NA	NA	NA	NA	NA	NA	NA	NA	NA	-0.581233	0.708809	NO	NA	NA	NA	NA	NA	NA	NA	NA	NA	NA	NA	NA	NA	NA	NA	NA	NA	NA	NA	NA	NA	-1.5596	0.206617	NO	NA	NA	NA	1.7826	0.137375	NO
Q9Y3L5	RAP2C	0.2349	0.708436	NO	-3.2192	0.000508456	DOWN	0.307	0.579558	NO	3.5797	0.00850325	UP	3.23933	0.0374184	UP	0.4816	0.251565	NO	0.073875	0.970888	NO	NA	NA	NA	NA	NA	NA	NA	NA	NA	NA	NA	NA	NA	NA	NA	NA	NA	NA	NA	NA	NA
Q9Y3P9	RABGAP1	NA	NA	NA	NA	NA	NA	NA	NA	NA	NA	NA	NA	0.7472	0.226862	NO	NA	NA	NA	NA	NA	NA	NA	NA	NA	0.883033	0.264818	NO	NA	NA	NA	NA	NA	NA	0.0181	0.982514	NO	NA	NA	NA	NA	NA	NA
Q9Y3Q3	TMED3	4.12327	0.000290603	UP	1.12297	0.0501575	NO	3.34223	0.00466279	UP	0.8897	0.0873027	NO	3.29087	0.000150412	UP	3.02653	0.000212934	UP	-0.45945	0.686001	NO	NA	NA	NA	NA	NA	NA	NA	NA	NA	NA	NA	NA	NA	NA	NA	NA	NA	NA	NA	NA	NA
Q9Y3S2	ZNF330	NA	NA	NA	NA	NA	NA	NA	NA	NA	NA	NA	NA	-0.7476	0.467661	NO	NA	NA	NA	NA	NA	NA	NA	NA	NA	NA	NA	NA	NA	NA	NA	NA	NA	NA	NA	NA	NA	NA	NA	NA	NA	NA	NA
Q9Y3T9	NOC2L	0.679767	0.101372	NO	0.912967	0.0561073	NO	-0.345967	0.223996	NO	0.140033	0.600538	NO	-0.387033	0.156966	NO	-0.0795	0.936891	NO	-0.567025	0.19475	NO	NA	NA	NA	-0.963767	0.476995	NO	0.306233	0.835983	NO	0.8337	0.391854	NO	-0.293233	0.674774	NO	0.3884	0.44961	NO	-0.0239	0.968082	NO
Q9Y3U8	RPL36	-1.4797	0.0618824	NO	-2.1844	0.00409963	DOWN	-0.0552	0.800345	NO	0.0556333	0.968308	NO	-4.144	0.00465802	DOWN	-1.52937	0.0146029	DOWN	-1.37553	0.0338843	DOWN	-0.781667	0.0177406	NO	-0.6882	0.225954	NO	-0.660133	0.0193044	NO	0.0138	0.977258	NO	2.75927	0.000812307	UP	2.58143	0.0262859	UP	0.717067	0.340437	NO
Q9Y3Y2	CHTOP	-1.38523	0.0105036	DOWN	-2.12577	0.000487444	DOWN	NA	NA	NA	-1.8003	0.0106431	DOWN	-2.52117	0.000453896	DOWN	-1.83403	0.220844	NO	NA	NA	NA	NA	NA	NA	NA	NA	NA	NA	NA	NA	NA	NA	NA	-1.35477	0.241087	NO	-0.5615	0.016106	NO	2.9365	0.0482344	UP
Q9Y3Z3	SAMHD1	NA	NA	NA	NA	NA	NA	NA	NA	NA	0.417367	0.606486	NO	1.3575	0.4789	NO	NA	NA	NA	NA	NA	NA	NA	NA	NA	-0.299367	0.753429	NO	NA	NA	NA	-1.9242	0.129889	NO	0.326067	0.214973	NO	0.293567	0.340228	NO	1.01753	0.00323941	UP
Q9Y446	PKP3	NA	NA	NA	NA	NA	NA	NA	NA	NA	NA	NA	NA	2.03557	0.317063	NO	NA	NA	NA	NA	NA	NA	NA	NA	NA	0.0702333	0.937039	NO	NA	NA	NA	NA	NA	NA	NA	NA	NA	NA	NA	NA	NA	NA	NA
Q9Y450	HBS1L	NA	NA	NA	NA	NA	NA	NA	NA	NA	NA	NA	NA	-0.413767	0.497205	NO	NA	NA	NA	-1.65455	0.189929	NO	NA	NA	NA	NA	NA	NA	NA	NA	NA	NA	NA	NA	-0.0768333	0.771859	NO	0.0476	0.878175	NO	-0.505	0.0923028	NO
Q9Y483	MTF2	-0.656167	0.511862	NO	-0.609867	0.285215	NO	NA	NA	NA	NA	NA	NA	NA	NA	NA	-1.06192	0.176684	NO	NA	NA	NA	NA	NA	NA	NA	NA	NA	NA	NA	NA	NA	NA	NA	NA	NA	NA	NA	NA	NA	NA	NA	NA
Q9Y487	ATP6V0A2	NA	NA	NA	NA	NA	NA	NA	NA	NA	NA	NA	NA	3.64133	0.0264081	UP	NA	NA	NA	-1.01188	0.180168	NO	NA	NA	NA	NA	NA	NA	NA	NA	NA	NA	NA	NA	NA	NA	NA	NA	NA	NA	NA	NA	NA
Q9Y490	TLN1	0.769367	0.2738	NO	-2.64097	0.0249552	DOWN	-1.32313	0.0807826	NO	-0.0877333	0.770421	NO	-0.867433	0.143614	NO	0.106867	0.871134	NO	-0.581975	0.384919	NO	0.389467	0.0460121	NO	0.363167	0.25439	NO	1.1242	8.55e-05	UP	-0.325433	0.367644	NO	-0.131267	0.619251	NO	0.279633	0.392575	NO	-0.715633	0.00398074	NO
Q9Y496	KIF3A	NA	NA	NA	NA	NA	NA	NA	NA	NA	NA	NA	NA	-3.8513	0.078893	NO	NA	NA	NA	NA	NA	NA	NA	NA	NA	NA	NA	NA	NA	NA	NA	NA	NA	NA	NA	NA	NA	NA	NA	NA	NA	NA	NA
Q9Y4A5	TRRAP	NA	NA	NA	NA	NA	NA	NA	NA	NA	NA	NA	NA	-0.872667	0.00210665	NO	NA	NA	NA	NA	NA	NA	NA	NA	NA	NA	NA	NA	NA	NA	NA	NA	NA	NA	NA	NA	NA	NA	NA	NA	NA	NA	NA
Q9Y4B4	RAD54L2	NA	NA	NA	NA	NA	NA	NA	NA	NA	NA	NA	NA	NA	NA	NA	NA	NA	NA	NA	NA	NA	NA	NA	NA	NA	NA	NA	NA	NA	NA	NA	NA	NA	NA	NA	NA	0.165	0.854046	NO	0.700333	0.131209	NO
Q9Y4B6	DCAF1	NA	NA	NA	NA	NA	NA	NA	NA	NA	NA	NA	NA	NA	NA	NA	NA	NA	NA	NA	NA	NA	NA	NA	NA	NA	NA	NA	NA	NA	NA	NA	NA	NA	NA	NA	NA	-0.0151667	0.97117	NO	NA	NA	NA
Q9Y4C2	TCAF1	NA	NA	NA	NA	NA	NA	NA	NA	NA	0.718233	0.602132	NO	0.666467	0.462907	NO	NA	NA	NA	-1.84065	0.259505	NO	NA	NA	NA	NA	NA	NA	NA	NA	NA	NA	NA	NA	1.54123	0.141079	NO	0.717333	0.40235	NO	-0.0639333	0.903773	NO
Q9Y4C8	RBM19	0.0971667	0.961879	NO	-0.0099	0.989043	NO	-0.495467	0.574777	NO	NA	NA	NA	NA	NA	NA	-0.81915	0.406615	NO	-0.502225	0.366001	NO	NA	NA	NA	-1.57193	0.113733	NO	0.678367	0.0658117	NO	2.5439	0.00143921	UP	-0.8683	0.359895	NO	-0.0461333	0.945471	NO	NA	NA	NA
Q9Y4E8	USP15	NA	NA	NA	NA	NA	NA	NA	NA	NA	0.8349	0.373743	NO	0.8417	0.3569	NO	NA	NA	NA	NA	NA	NA	NA	NA	NA	NA	NA	NA	NA	NA	NA	NA	NA	NA	-0.0682667	0.688841	NO	0.2392	0.518609	NO	-0.1719	0.340403	NO
Q9Y4F1	FARP1	NA	NA	NA	NA	NA	NA	NA	NA	NA	NA	NA	NA	NA	NA	NA	NA	NA	NA	NA	NA	NA	NA	NA	NA	0.761367	0.531315	NO	0.497233	0.223509	NO	2.96633	0.01972	UP	NA	NA	NA	NA	NA	NA	NA	NA	NA
Q9Y4G6	TLN2	NA	NA	NA	NA	NA	NA	NA	NA	NA	NA	NA	NA	NA	NA	NA	NA	NA	NA	NA	NA	NA	0.813633	0.141475	NO	NA	NA	NA	1.7879	0.211786	NO	1.93137	0.0841901	NO	NA	NA	NA	NA	NA	NA	NA	NA	NA
Q9Y4I1	MYO5A	NA	NA	NA	NA	NA	NA	NA	NA	NA	-0.00463333	0.99007	NO	0.0542667	0.824929	NO	NA	NA	NA	NA	NA	NA	NA	NA	NA	NA	NA	NA	NA	NA	NA	NA	NA	NA	NA	NA	NA	NA	NA	NA	NA	NA	NA
Q9Y4J8	DTNA	NA	NA	NA	NA	NA	NA	NA	NA	NA	NA	NA	NA	NA	NA	NA	1.65618	0.00414379	UP	-1.25645	0.287147	NO	NA	NA	NA	NA	NA	NA	NA	NA	NA	NA	NA	NA	NA	NA	NA	NA	NA	NA	NA	NA	NA
Q9Y4L1	HYOU1	2.5437	6.7e-06	UP	0.905167	0.000841271	NO	1.1965	0.0173133	UP	-0.341	0.0441485	NO	0.107433	0.372803	NO	1.88047	6.79e-07	UP	1.00225	0.00905487	UP	1.9778	8.07e-05	UP	0.909967	0.00360736	NO	1.1858	0.00123715	UP	0.773467	0.0146945	NO	-1.2896	0.00179335	DOWN	-0.712833	0.0422599	NO	-1.60193	9.46e-05	DOWN
Q9Y4P1	ATG4B	NA	NA	NA	NA	NA	NA	NA	NA	NA	2.9508	0.0998275	NO	2.47543	0.12115	NO	NA	NA	NA	NA	NA	NA	NA	NA	NA	NA	NA	NA	NA	NA	NA	NA	NA	NA	NA	NA	NA	NA	NA	NA	NA	NA	NA
Q9Y4P3	TBL2	NA	NA	NA	NA	NA	NA	-0.522867	0.74742	NO	3.09797	0.00884131	UP	1.66957	0.171102	NO	-0.724817	0.420806	NO	2.19132	0.103577	NO	NA	NA	NA	NA	NA	NA	1.5282	0.34456	NO	1.7125	0.327751	NO	NA	NA	NA	NA	NA	NA	NA	NA	NA
Q9Y4P8	WIPI2	NA	NA	NA	NA	NA	NA	NA	NA	NA	NA	NA	NA	NA	NA	NA	NA	NA	NA	NA	NA	NA	NA	NA	NA	NA	NA	NA	NA	NA	NA	NA	NA	NA	1.5802	0.0140856	UP	0.9029	0.222648	NO	NA	NA	NA
Q9Y4R8	TELO2	NA	NA	NA	NA	NA	NA	NA	NA	NA	1.37287	0.00136274	UP	1.3124	0.00492111	UP	NA	NA	NA	NA	NA	NA	NA	NA	NA	NA	NA	NA	NA	NA	NA	NA	NA	NA	1.39673	0.262683	NO	0.480733	0.748037	NO	NA	NA	NA
Q9Y4U1	MMACHC	NA	NA	NA	NA	NA	NA	NA	NA	NA	1.97377	0.152574	NO	0.655267	0.475778	NO	NA	NA	NA	NA	NA	NA	NA	NA	NA	NA	NA	NA	NA	NA	NA	NA	NA	NA	NA	NA	NA	NA	NA	NA	NA	NA	NA
Q9Y4W2	LAS1L	1.06987	0.237622	NO	0.558733	0.428866	NO	-0.576467	0.0270977	NO	NA	NA	NA	NA	NA	NA	0.4669	0.536564	NO	-0.57305	0.290611	NO	NA	NA	NA	NA	NA	NA	NA	NA	NA	NA	NA	NA	0.191967	0.894077	NO	0.302467	0.462444	NO	0.9833	0.460296	NO
Q9Y4W6	AFG3L2	1.29267	0.310124	NO	NA	NA	NA	1.49697	0.0107003	UP	0.9853	0.140057	NO	2.41197	0.00240275	UP	1.74097	0.0888491	NO	-0.322125	0.732205	NO	NA	NA	NA	0.0191333	0.985649	NO	0.3066	0.65744	NO	0.0571	0.949542	NO	NA	NA	NA	NA	NA	NA	NA	NA	NA
Q9Y4X5	ARIH1	NA	NA	NA	NA	NA	NA	NA	NA	NA	NA	NA	NA	0.2666	0.595322	NO	NA	NA	NA	NA	NA	NA	NA	NA	NA	NA	NA	NA	NA	NA	NA	NA	NA	NA	2.4839	0.123178	NO	0.315033	0.583518	NO	1.62083	0.131388	NO
Q9Y4Y9	LSM5	NA	NA	NA	NA	NA	NA	NA	NA	NA	NA	NA	NA	NA	NA	NA	NA	NA	NA	-0.558175	0.473054	NO	NA	NA	NA	NA	NA	NA	NA	NA	NA	NA	NA	NA	NA	NA	NA	NA	NA	NA	NA	NA	NA
Q9Y4Z0	LSM4	-1.61603	0.0723663	NO	-1.90043	0.0069844	DOWN	NA	NA	NA	-0.7453	0.173397	NO	-1.5379	0.0261265	DOWN	-1.67047	0.0021592	DOWN	-2.32495	0.116506	NO	NA	NA	NA	-0.238433	0.218658	NO	0.372933	0.551588	NO	-1.17817	0.0325349	DOWN	0.0823333	0.974663	NO	-1.7716	0.198215	NO	1.0232	0.624816	NO
Q9Y508	RNF114	NA	NA	NA	NA	NA	NA	NA	NA	NA	1.12657	0.331174	NO	0.2258	0.780415	NO	NA	NA	NA	NA	NA	NA	NA	NA	NA	NA	NA	NA	NA	NA	NA	NA	NA	NA	NA	NA	NA	NA	NA	NA	NA	NA	NA
Q9Y512	SAMM50	3.19723	0.0662855	NO	0.5041	0.700739	NO	3.6434	0.000381107	UP	2.10093	0.0403611	UP	3.98853	0.000572022	UP	1.11103	0.286365	NO	0.5924	0.154585	NO	2.02407	0.0888038	NO	NA	NA	NA	0.685367	0.265181	NO	1.3094	0.19479	NO	NA	NA	NA	NA	NA	NA	NA	NA	NA
Q9Y519	TMEM184B	NA	NA	NA	NA	NA	NA	NA	NA	NA	NA	NA	NA	0.7201	0.644177	NO	NA	NA	NA	NA	NA	NA	NA	NA	NA	NA	NA	NA	NA	NA	NA	NA	NA	NA	NA	NA	NA	NA	NA	NA	NA	NA	NA
Q9Y520	PRRC2C	NA	NA	NA	NA	NA	NA	NA	NA	NA	-1.7442	0.340701	NO	-3.4409	0.157111	NO	0.728683	0.536714	NO	-1.15205	0.312762	NO	0.246133	0.62229	NO	-1.33797	0.0398005	DOWN	0.861167	0.47296	NO	-0.776067	0.480906	NO	0.817733	0.507121	NO	0.665467	0.302603	NO	-0.0643333	0.958589	NO
Q9Y546	LRRC42	NA	NA	NA	NA	NA	NA	NA	NA	NA	-0.0519667	0.862012	NO	NA	NA	NA	NA	NA	NA	NA	NA	NA	NA	NA	NA	NA	NA	NA	NA	NA	NA	NA	NA	NA	NA	NA	NA	NA	NA	NA	NA	NA	NA
Q9Y547	IFT25	NA	NA	NA	NA	NA	NA	NA	NA	NA	2.42753	0.0411154	UP	1.42787	0.176753	NO	NA	NA	NA	NA	NA	NA	NA	NA	NA	NA	NA	NA	NA	NA	NA	NA	NA	NA	-1.15593	0.252089	NO	NA	NA	NA	0.323733	0.602503	NO
Q9Y570	PPME1	NA	NA	NA	NA	NA	NA	NA	NA	NA	2.53833	0.140756	NO	0.703467	0.353924	NO	NA	NA	NA	NA	NA	NA	NA	NA	NA	-0.874467	0.389832	NO	-0.3125	0.290183	NO	-0.488333	0.59707	NO	-0.0347	0.9103	NO	0.0766667	0.741864	NO	0.188133	0.417473	NO
Q9Y575	ASB3	NA	NA	NA	NA	NA	NA	NA	NA	NA	NA	NA	NA	NA	NA	NA	NA	NA	NA	NA	NA	NA	NA	NA	NA	NA	NA	NA	NA	NA	NA	NA	NA	NA	NA	NA	NA	-1.15983	0.34257	NO	NA	NA	NA
Q9Y580	RBM7	NA	NA	NA	0.8884	0.385025	NO	NA	NA	NA	NA	NA	NA	NA	NA	NA	0.772883	0.407724	NO	NA	NA	NA	NA	NA	NA	NA	NA	NA	NA	NA	NA	NA	NA	NA	NA	NA	NA	NA	NA	NA	NA	NA	NA
Q9Y584	TIMM22	NA	NA	NA	NA	NA	NA	6.53073	2.5e-05	UP	2.86487	0.00177703	UP	3.77147	0.000715236	UP	NA	NA	NA	NA	NA	NA	NA	NA	NA	NA	NA	NA	NA	NA	NA	NA	NA	NA	NA	NA	NA	NA	NA	NA	NA	NA	NA
Q9Y587	AP4S1	NA	NA	NA	NA	NA	NA	NA	NA	NA	0.280667	0.129554	NO	0.190133	0.798755	NO	NA	NA	NA	NA	NA	NA	NA	NA	NA	NA	NA	NA	NA	NA	NA	NA	NA	NA	NA	NA	NA	NA	NA	NA	NA	NA	NA
Q9Y5A9	YTHDF2	0.3648	0.408313	NO	-0.3694	0.710433	NO	NA	NA	NA	0.242167	0.304495	NO	-0.337967	0.044537	NO	0.3699	0.686687	NO	0.229325	0.572977	NO	NA	NA	NA	-1.05777	0.041245	DOWN	1.12743	0.0110766	UP	-1.44507	0.012399	DOWN	-0.279033	0.428879	NO	-0.104567	0.44301	NO	0.0613	0.833561	NO
Q9Y5B6	PAXBP1	NA	NA	NA	0.775167	0.350778	NO	NA	NA	NA	NA	NA	NA	NA	NA	NA	-0.0593667	0.939242	NO	0.576	0.473013	NO	NA	NA	NA	NA	NA	NA	NA	NA	NA	NA	NA	NA	NA	NA	NA	0.262267	0.420912	NO	-0.188767	0.724937	NO
Q9Y5B8	NME7	NA	NA	NA	NA	NA	NA	NA	NA	NA	0.674433	0.320037	NO	-0.0769	0.914818	NO	NA	NA	NA	NA	NA	NA	NA	NA	NA	NA	NA	NA	NA	NA	NA	NA	NA	NA	NA	NA	NA	NA	NA	NA	NA	NA	NA
Q9Y5B9	SUPT16H	0.524933	0.0277423	NO	2.09803	0.000845705	UP	0.1623	0.476942	NO	-0.2233	0.488647	NO	-2.00843	0.094176	NO	-0.166383	0.607038	NO	-0.712925	0.0611758	NO	NA	NA	NA	-0.174867	0.286922	NO	0.191867	0.417081	NO	0.2105	0.125475	NO	-0.2859	0.43771	NO	0.1467	0.178571	NO	0.974	0.020029	NO
Q9Y5C1	ANGPTL3	NA	NA	NA	NA	NA	NA	NA	NA	NA	NA	NA	NA	NA	NA	NA	NA	NA	NA	NA	NA	NA	1.8505	0.23516	NO	NA	NA	NA	NA	NA	NA	NA	NA	NA	NA	NA	NA	NA	NA	NA	NA	NA	NA
Q9Y5J1	UTP18	-0.328733	0.685218	NO	0.199267	0.571311	NO	-0.130533	0.685268	NO	NA	NA	NA	NA	NA	NA	-1.31413	0.394685	NO	-2.93242	0.00640107	DOWN	NA	NA	NA	-0.215967	0.108835	NO	-0.439067	0.0373758	NO	0.241467	0.0135383	NO	0.554533	0.1326	NO	0.6483	0.309724	NO	1.39607	0.0889438	NO
Q9Y5J6	TIMM10B	3.2575	0.00060797	UP	NA	NA	NA	NA	NA	NA	NA	NA	NA	NA	NA	NA	3.25833	0.000366921	UP	1.66178	0.00474841	UP	NA	NA	NA	NA	NA	NA	NA	NA	NA	NA	NA	NA	NA	NA	NA	NA	NA	NA	NA	NA	NA
Q9Y5J7	TIMM9	NA	NA	NA	2.04923	0.0767852	NO	NA	NA	NA	NA	NA	NA	NA	NA	NA	2.78572	0.000836414	UP	2.35675	0.0162008	UP	NA	NA	NA	NA	NA	NA	2.82347	0.00558812	UP	1.8939	0.0103214	UP	NA	NA	NA	NA	NA	NA	NA	NA	NA
Q9Y5K3	PCYT1B	NA	NA	NA	NA	NA	NA	NA	NA	NA	NA	NA	NA	0.0169	0.983683	NO	NA	NA	NA	NA	NA	NA	NA	NA	NA	NA	NA	NA	NA	NA	NA	NA	NA	NA	NA	NA	NA	NA	NA	NA	NA	NA	NA
Q9Y5K5	UCHL5	NA	NA	NA	0.5685	0.60063	NO	NA	NA	NA	0.5316	0.14453	NO	0.855133	0.141081	NO	-0.0662167	0.944618	NO	0.42395	0.464075	NO	NA	NA	NA	-0.627833	0.372901	NO	NA	NA	NA	NA	NA	NA	-0.228833	0.325597	NO	-0.267233	0.145488	NO	-0.2614	0.129069	NO
Q9Y5K6	CD2AP	NA	NA	NA	NA	NA	NA	NA	NA	NA	-0.401767	0.692756	NO	-0.958833	0.445632	NO	0.359767	0.707437	NO	-3.42965	0.000928502	DOWN	NA	NA	NA	0.0605667	0.932136	NO	-0.7707	0.471246	NO	-2.77013	0.102752	NO	-0.279467	0.111344	NO	-0.262667	0.500407	NO	-0.1854	0.457683	NO
Q9Y5K8	ATP6V1D	NA	NA	NA	4.02493	0.0218073	UP	NA	NA	NA	NA	NA	NA	NA	NA	NA	0.50405	0.574612	NO	1.17455	0.0185228	UP	4.36253	0.000222534	UP	1.69717	0.206035	NO	-1.2414	0.434949	NO	NA	NA	NA	-3.1487	0.161666	NO	-1.32803	0.253509	NO	-2.4813	0.0329719	DOWN
Q9Y5L0	TNPO3	2.5018	0.0789289	NO	-0.7763	0.277345	NO	NA	NA	NA	1.32633	0.0527046	NO	1.1546	0.0291067	UP	0.893017	0.162446	NO	-0.45785	0.497313	NO	NA	NA	NA	NA	NA	NA	NA	NA	NA	NA	NA	NA	0.417467	0.48069	NO	-0.375967	0.836641	NO	-0.6375	0.417562	NO
Q9Y5L3	ENTPD2	NA	NA	NA	NA	NA	NA	NA	NA	NA	NA	NA	NA	NA	NA	NA	NA	NA	NA	NA	NA	NA	NA	NA	NA	-0.00876667	0.98754	NO	2.32293	0.0113595	UP	1.90363	0.0428286	UP	NA	NA	NA	NA	NA	NA	NA	NA	NA
Q9Y5L4	TIMM13	NA	NA	NA	-2.277	0.103395	NO	NA	NA	NA	-0.830833	0.46947	NO	-1.3384	0.0981858	NO	0.106317	0.880038	NO	NA	NA	NA	-3.77067	4.7e-05	DOWN	NA	NA	NA	NA	NA	NA	NA	NA	NA	NA	NA	NA	NA	NA	NA	NA	NA	NA
Q9Y5M8	SRPRB	0.763867	0.493473	NO	NA	NA	NA	6.39007	0.0352809	UP	3.28007	0.000244855	UP	2.87167	0.0024733	UP	0.432633	0.620582	NO	0.285225	0.214854	NO	NA	NA	NA	NA	NA	NA	2.05797	0.126031	NO	2.14157	0.0593281	NO	NA	NA	NA	NA	NA	NA	NA	NA	NA
Q9Y5N5	N6AMT1	NA	NA	NA	NA	NA	NA	NA	NA	NA	NA	NA	NA	-0.263967	0.48171	NO	NA	NA	NA	NA	NA	NA	NA	NA	NA	NA	NA	NA	NA	NA	NA	NA	NA	NA	NA	NA	NA	NA	NA	NA	NA	NA	NA
Q9Y5N6	ORC6	NA	NA	NA	NA	NA	NA	NA	NA	NA	2.28837	0.00475414	UP	1.78093	0.338035	NO	NA	NA	NA	NA	NA	NA	NA	NA	NA	NA	NA	NA	NA	NA	NA	NA	NA	NA	NA	NA	NA	NA	NA	NA	NA	NA	NA
Q9Y5P4	CERT1	NA	NA	NA	NA	NA	NA	NA	NA	NA	1.88303	0.571516	NO	0.0651	0.979382	NO	NA	NA	NA	NA	NA	NA	NA	NA	NA	NA	NA	NA	NA	NA	NA	NA	NA	NA	NA	NA	NA	NA	NA	NA	NA	NA	NA
Q9Y5P6	GMPPB	NA	NA	NA	NA	NA	NA	NA	NA	NA	0.8836	0.0996893	NO	-0.013	0.976418	NO	NA	NA	NA	NA	NA	NA	NA	NA	NA	-0.793667	0.0117394	NO	NA	NA	NA	NA	NA	NA	0.480533	0.308961	NO	0.100033	0.688487	NO	0.196233	0.757322	NO
Q9Y5Q8	GTF3C5	-0.611867	0.364991	NO	0.669367	0.195689	NO	-0.9384	0.000630338	NO	NA	NA	NA	NA	NA	NA	-0.0448333	0.953837	NO	-0.04655	0.970001	NO	NA	NA	NA	-0.636033	0.387097	NO	1.2871	0.0444847	UP	0.756	0.573076	NO	-0.376833	0.128607	NO	-0.480833	0.248013	NO	0.777367	0.0316355	NO
Q9Y5Q9	GTF3C3	0.1031	0.914714	NO	0.8894	0.0802705	NO	-1.18383	0.161847	NO	0.533267	0.688335	NO	0.669567	0.551118	NO	-0.753817	0.548786	NO	-1.01265	0.513936	NO	NA	NA	NA	NA	NA	NA	NA	NA	NA	NA	NA	NA	-0.3636	0.595106	NO	-0.0410667	0.862588	NO	-1.016	0.331281	NO
Q9Y5R8	TRAPPC1	NA	NA	NA	NA	NA	NA	NA	NA	NA	NA	NA	NA	-0.2166	0.790442	NO	NA	NA	NA	NA	NA	NA	NA	NA	NA	NA	NA	NA	NA	NA	NA	NA	NA	NA	NA	NA	NA	NA	NA	NA	NA	NA	NA
Q9Y5S2	CDC42BPB	NA	NA	NA	NA	NA	NA	NA	NA	NA	NA	NA	NA	NA	NA	NA	NA	NA	NA	NA	NA	NA	-3.0271	0.012321	DOWN	NA	NA	NA	NA	NA	NA	NA	NA	NA	NA	NA	NA	NA	NA	NA	NA	NA	NA
Q9Y5S9	RBM8A	-0.340133	0.42174	NO	1.83503	0.0051552	UP	0.251367	0.532149	NO	-0.302867	0.501158	NO	-0.912067	0.23325	NO	0.603417	0.34088	NO	-1.1844	0.0234171	DOWN	NA	NA	NA	0.1619	0.726132	NO	1.27347	0.193511	NO	-0.174633	0.800684	NO	-0.600867	0.0495611	NO	-0.3118	0.108909	NO	1.77137	7.41e-05	UP
Q9Y5U8	MPC1	0.7388	0.318751	NO	NA	NA	NA	NA	NA	NA	0.6014	0.103014	NO	3.05577	0.000993841	UP	2.39185	0.00368384	UP	-1.05245	0.280106	NO	1.47443	0.0775058	NO	NA	NA	NA	NA	NA	NA	NA	NA	NA	NA	NA	NA	NA	NA	NA	NA	NA	NA
Q9Y5U9	IER3IP1	NA	NA	NA	NA	NA	NA	NA	NA	NA	0.6932	0.0592707	NO	2.8244	0.00108348	UP	NA	NA	NA	NA	NA	NA	NA	NA	NA	NA	NA	NA	NA	NA	NA	NA	NA	NA	NA	NA	NA	NA	NA	NA	NA	NA	NA
Q9Y5V3	MAGED1	NA	NA	NA	NA	NA	NA	NA	NA	NA	0.304367	0.393626	NO	-1.061	0.0986634	NO	NA	NA	NA	NA	NA	NA	NA	NA	NA	NA	NA	NA	NA	NA	NA	NA	NA	NA	NA	NA	NA	NA	NA	NA	NA	NA	NA
Q9Y5W7	SNX14	NA	NA	NA	NA	NA	NA	NA	NA	NA	NA	NA	NA	0.588433	0.569079	NO	NA	NA	NA	NA	NA	NA	NA	NA	NA	NA	NA	NA	NA	NA	NA	NA	NA	NA	NA	NA	NA	NA	NA	NA	NA	NA	NA
Q9Y5X1	SNX9	NA	NA	NA	NA	NA	NA	NA	NA	NA	1.3008	0.0511152	NO	-0.6117	0.312637	NO	NA	NA	NA	NA	NA	NA	NA	NA	NA	-0.312067	0.178887	NO	0.72	0.501333	NO	NA	NA	NA	-0.312	0.587136	NO	0.325767	0.155116	NO	-1.15137	0.0254496	DOWN
Q9Y5X3	SNX5	NA	NA	NA	NA	NA	NA	1.88403	0.00287564	UP	1.6835	0.00449236	UP	0.741867	0.0344233	NO	-0.193183	0.803831	NO	-0.575725	0.396535	NO	NA	NA	NA	0.125667	0.802	NO	NA	NA	NA	-2.06753	0.0903	NO	-0.285033	0.0970952	NO	-0.166833	0.457442	NO	-0.932133	0.0020418	NO
Q9Y5Y0	FLVCR1	NA	NA	NA	NA	NA	NA	2.96107	0.000121042	UP	3.01743	0.00821724	UP	3.898	0.00274508	UP	NA	NA	NA	-1.55235	0.219714	NO	NA	NA	NA	NA	NA	NA	NA	NA	NA	NA	NA	NA	NA	NA	NA	NA	NA	NA	NA	NA	NA
Q9Y5Y2	NUBP2	NA	NA	NA	NA	NA	NA	NA	NA	NA	1.6975	0.107952	NO	1.55537	0.176444	NO	-0.641817	0.268649	NO	NA	NA	NA	NA	NA	NA	2.81867	0.0809679	NO	NA	NA	NA	-4.0872	0.0305957	DOWN	-1.82927	0.10958	NO	-0.8474	0.530833	NO	-0.8857	0.147043	NO
Q9Y5Y5	PEX16	NA	NA	NA	NA	NA	NA	2.2023	0.0207859	UP	2.18467	0.201766	NO	2.91963	0.00594584	UP	1.20488	0.120119	NO	-0.082925	0.939837	NO	NA	NA	NA	NA	NA	NA	NA	NA	NA	NA	NA	NA	NA	NA	NA	NA	NA	NA	NA	NA	NA
Q9Y5Z4	HEBP2	NA	NA	NA	NA	NA	NA	NA	NA	NA	0.189033	0.732638	NO	0.420567	0.593659	NO	NA	NA	NA	NA	NA	NA	NA	NA	NA	NA	NA	NA	NA	NA	NA	NA	NA	NA	0.2148	0.848607	NO	-1.2178	0.225057	NO	1.32183	0.295423	NO
Q9Y5Z9	UBIAD1	NA	NA	NA	NA	NA	NA	4.11403	0.00353095	UP	3.1608	0.0205028	UP	3.2591	0.0229653	UP	NA	NA	NA	NA	NA	NA	NA	NA	NA	NA	NA	NA	NA	NA	NA	NA	NA	NA	NA	NA	NA	NA	NA	NA	NA	NA	NA
Q9Y600	CSAD	NA	NA	NA	NA	NA	NA	NA	NA	NA	NA	NA	NA	NA	NA	NA	NA	NA	NA	NA	NA	NA	0.919467	0.022471	NO	NA	NA	NA	NA	NA	NA	NA	NA	NA	NA	NA	NA	NA	NA	NA	NA	NA	NA
Q9Y605	MRFAP1	NA	NA	NA	NA	NA	NA	NA	NA	NA	0.0531333	0.952937	NO	1.54587	0.260785	NO	0.527533	0.507817	NO	NA	NA	NA	NA	NA	NA	NA	NA	NA	NA	NA	NA	NA	NA	NA	NA	NA	NA	NA	NA	NA	NA	NA	NA
Q9Y606	PUS1	NA	NA	NA	4.23387	0.0280572	UP	-0.116133	0.687971	NO	0.444933	0.518295	NO	0.648	0.00216874	NO	-0.571683	0.551538	NO	0.097775	0.903768	NO	NA	NA	NA	-0.774467	0.574999	NO	-1.5574	0.204672	NO	-0.811333	0.472375	NO	-1.55083	0.199498	NO	-1.28973	0.286291	NO	0.9703	0.319567	NO
Q9Y613	FHOD1	NA	NA	NA	NA	NA	NA	NA	NA	NA	-0.6386	0.523833	NO	NA	NA	NA	NA	NA	NA	NA	NA	NA	NA	NA	NA	NA	NA	NA	NA	NA	NA	NA	NA	NA	NA	NA	NA	NA	NA	NA	NA	NA	NA
Q9Y614	ACTL7B	0.7329	0.0122646	NO	-0.264533	0.355848	NO	NA	NA	NA	NA	NA	NA	NA	NA	NA	NA	NA	NA	0.708025	0.694743	NO	NA	NA	NA	NA	NA	NA	NA	NA	NA	NA	NA	NA	NA	NA	NA	NA	NA	NA	NA	NA	NA
Q9Y617	PSAT1	3.1879	0.00178575	UP	-2.67703	0.0634488	NO	-0.4382	0.557307	NO	0.402167	0.00663059	NO	-0.160267	0.676855	NO	1.39428	0.269607	NO	-0.447075	0.421932	NO	NA	NA	NA	0.5653	0.0131269	NO	2.61577	0.177117	NO	-2.50223	0.00362541	DOWN	-0.5582	0.0185196	NO	-0.238	0.317145	NO	-0.2385	0.149867	NO
Q9Y619	SLC25A15	NA	NA	NA	NA	NA	NA	NA	NA	NA	2.93127	0.000130784	UP	4.01123	0.00640792	UP	NA	NA	NA	NA	NA	NA	2.1315	0.0843977	NO	NA	NA	NA	NA	NA	NA	NA	NA	NA	NA	NA	NA	NA	NA	NA	NA	NA	NA
Q9Y624	F11R	NA	NA	NA	NA	NA	NA	NA	NA	NA	4.29483	0.010114	UP	4.1784	0.0138847	UP	2.215	0.0849275	NO	-0.473275	0.0114764	NO	0.9562	0.269128	NO	1.09657	0.0648196	NO	3.0734	1.37e-06	UP	0.0695	0.852487	NO	NA	NA	NA	NA	NA	NA	NA	NA	NA
Q9Y625	GPC6	NA	NA	NA	NA	NA	NA	NA	NA	NA	NA	NA	NA	NA	NA	NA	NA	NA	NA	NA	NA	NA	NA	NA	NA	1.17137	0.00275008	UP	0.824333	0.0321413	NO	0.705867	0.0640471	NO	NA	NA	NA	NA	NA	NA	NA	NA	NA
Q9Y639	NPTN	3.76167	0.0337941	UP	1.5515	0.256429	NO	2.52917	0.0219437	UP	4.92787	0.00183295	UP	4.44377	0.00643637	UP	3.85017	8.11e-07	UP	-0.491875	0.371354	NO	0.406133	0.388719	NO	NA	NA	NA	NA	NA	NA	NA	NA	NA	NA	NA	NA	NA	NA	NA	NA	NA	NA
Q9Y646	CPQ	NA	NA	NA	NA	NA	NA	NA	NA	NA	NA	NA	NA	NA	NA	NA	NA	NA	NA	NA	NA	NA	7.81183	0.00693271	UP	4.16067	0.000323891	UP	4.8545	0.00769716	UP	1.35437	0.0428646	UP	NA	NA	NA	NA	NA	NA	NA	NA	NA
Q9Y657	SPIN1	NA	NA	NA	NA	NA	NA	NA	NA	NA	NA	NA	NA	NA	NA	NA	NA	NA	NA	NA	NA	NA	NA	NA	NA	NA	NA	NA	NA	NA	NA	NA	NA	NA	NA	NA	NA	-0.720467	0.528694	NO	2.40387	0.0446895	UP
Q9Y672	ALG6	NA	NA	NA	NA	NA	NA	NA	NA	NA	3.18133	0.0262902	UP	4.2923	0.00662147	UP	NA	NA	NA	NA	NA	NA	NA	NA	NA	NA	NA	NA	NA	NA	NA	NA	NA	NA	NA	NA	NA	NA	NA	NA	NA	NA	NA
Q9Y673	ALG5	NA	NA	NA	NA	NA	NA	NA	NA	NA	0.739067	0.317898	NO	2.62897	0.0172581	UP	NA	NA	NA	0.163325	0.910967	NO	NA	NA	NA	NA	NA	NA	NA	NA	NA	NA	NA	NA	NA	NA	NA	NA	NA	NA	NA	NA	NA
Q9Y676	MRPS18B	NA	NA	NA	3.66037	0.000547172	UP	NA	NA	NA	NA	NA	NA	-0.3631	0.428566	NO	0.710733	0.319223	NO	0.81115	0.57343	NO	NA	NA	NA	0.468333	0.505967	NO	0.237233	0.863391	NO	1.30213	0.123425	NO	NA	NA	NA	NA	NA	NA	NA	NA	NA
Q9Y678	COPG1	3.2259	0.0542634	NO	-1.375	0.216977	NO	1.2926	0.228255	NO	0.522933	0.0722476	NO	0.6663	0.108268	NO	2.30027	0.0144432	UP	0.4255	0.281345	NO	-0.0212333	0.958642	NO	0.314567	0.158688	NO	0.3987	0.118514	NO	-0.290767	0.0837421	NO	-0.3234	0.271238	NO	0.0638	0.773956	NO	-0.614333	0.0375892	NO
Q9Y679	AUP1	NA	NA	NA	NA	NA	NA	2.23837	0.0124733	UP	1.00147	0.00501136	UP	2.0672	0.00536923	UP	-0.87925	0.302419	NO	0.27045	0.320836	NO	NA	NA	NA	NA	NA	NA	NA	NA	NA	NA	NA	NA	NA	NA	NA	NA	NA	NA	NA	NA	NA
Q9Y680	FKBP7	6.18277	0.000487394	UP	3.37133	0.023579	UP	NA	NA	NA	NA	NA	NA	NA	NA	NA	3.73605	0.000661999	UP	0.92335	0.0606598	NO	NA	NA	NA	NA	NA	NA	NA	NA	NA	NA	NA	NA	-1.06847	0.420509	NO	NA	NA	NA	-0.733467	0.435939	NO
Q9Y696	CLIC4	NA	NA	NA	NA	NA	NA	NA	NA	NA	1.0051	0.00336489	UP	1.0279	0.0500191	NO	0.00256667	0.996159	NO	-0.182425	0.879315	NO	NA	NA	NA	-0.0058	0.996988	NO	NA	NA	NA	-1.5434	0.504805	NO	-0.0211	0.954079	NO	-0.453833	0.277409	NO	0.2318	0.476941	NO
Q9Y697	NFS1	NA	NA	NA	3.18687	0.0485856	UP	0.112833	0.742288	NO	2.1695	0.26299	NO	1.33213	0.119019	NO	-0.472133	0.497529	NO	0.351025	0.741553	NO	-0.7957	0.00305886	NO	-0.570367	0.345729	NO	0.1762	0.593908	NO	0.420767	0.473614	NO	-0.835967	0.257676	NO	-1.38577	0.0665019	NO	0.2518	0.647982	NO
Q9Y6A4	CFAP20	0.3056	0.860318	NO	NA	NA	NA	NA	NA	NA	-0.0487667	0.954039	NO	-0.717533	0.397543	NO	-0.367467	0.757258	NO	NA	NA	NA	NA	NA	NA	NA	NA	NA	NA	NA	NA	NA	NA	NA	-0.7782	0.579737	NO	-0.1064	0.580216	NO	1.14783	0.308092	NO
Q9Y6A5	TACC3	NA	NA	NA	NA	NA	NA	NA	NA	NA	NA	NA	NA	-2.27527	0.112109	NO	0.767033	0.498791	NO	-0.4649	0.542454	NO	NA	NA	NA	NA	NA	NA	NA	NA	NA	NA	NA	NA	0.565133	0.40509	NO	0.598133	0.460551	NO	-1.2713	0.0824387	NO
Q9Y6B6	SAR1B	NA	NA	NA	1.84767	0.000662988	UP	0.525533	0.330416	NO	1.1852	0.00353367	UP	1.98727	0.000196063	UP	1.84465	0.0523026	NO	1.21565	0.00128064	UP	2.11983	0.00358772	UP	0.3547	0.606153	NO	0.663967	0.52102	NO	0.358667	0.642789	NO	-0.875033	0.189789	NO	-0.6958	0.615944	NO	-1.11133	0.248904	NO
Q9Y6C2	EMILIN1	NA	NA	NA	-7.81378	0.0352512	DOWN	NA	NA	NA	NA	NA	NA	NA	NA	NA	NA	NA	NA	-0.107825	0.968781	NO	NA	NA	NA	-0.3516	0.104381	NO	0.1137	0.605906	NO	-0.0613333	0.748403	NO	NA	NA	NA	NA	NA	NA	NA	NA	NA
Q9Y6C9	MTCH2	0.610233	0.47178	NO	1.61273	0.0836027	NO	2.74023	0.000301824	UP	1.33867	0.0596795	NO	3.0651	0.00178815	UP	0.970167	0.0557622	NO	0.589225	0.253758	NO	1.18917	0.00627203	UP	-0.598967	0.288051	NO	0.0587333	0.879665	NO	0.121267	0.710842	NO	NA	NA	NA	NA	NA	NA	NA	NA	NA
Q9Y6D0	SELENOK	-2.62167	0.207459	NO	NA	NA	NA	2.86897	0.155878	NO	-0.548233	0.0970472	NO	-1.24507	0.357243	NO	NA	NA	NA	-1.20883	0.383581	NO	NA	NA	NA	NA	NA	NA	NA	NA	NA	NA	NA	NA	NA	NA	NA	NA	NA	NA	NA	NA	NA
Q9Y6D5	ARFGEF2	NA	NA	NA	NA	NA	NA	NA	NA	NA	0.596467	0.28254	NO	0.0417333	0.976263	NO	NA	NA	NA	NA	NA	NA	NA	NA	NA	0.154633	0.80093	NO	NA	NA	NA	NA	NA	NA	NA	NA	NA	NA	NA	NA	NA	NA	NA
Q9Y6D6	ARFGEF1	NA	NA	NA	NA	NA	NA	NA	NA	NA	NA	NA	NA	-1.06297	0.421216	NO	NA	NA	NA	NA	NA	NA	NA	NA	NA	NA	NA	NA	NA	NA	NA	NA	NA	NA	NA	NA	NA	NA	NA	NA	NA	NA	NA
Q9Y6D9	MAD1L1	NA	NA	NA	NA	NA	NA	-0.656033	0.203323	NO	NA	NA	NA	NA	NA	NA	-0.55395	0.660146	NO	1.0661	0.198368	NO	NA	NA	NA	-0.9559	0.261772	NO	-0.202633	0.783137	NO	0.0697	0.933021	NO	NA	NA	NA	0.4448	0.450619	NO	3.97923	0.00134728	UP
Q9Y6E0	STK24	NA	NA	NA	NA	NA	NA	NA	NA	NA	NA	NA	NA	1.44913	0.0885762	NO	-0.251433	0.401371	NO	-0.584425	0.210354	NO	NA	NA	NA	0.391467	0.444732	NO	NA	NA	NA	-1.05417	0.101071	NO	-0.4907	0.661139	NO	NA	NA	NA	NA	NA	NA
Q9Y6E2	BZW2	NA	NA	NA	NA	NA	NA	NA	NA	NA	0.692367	0.00221877	NO	0.312067	0.59729	NO	-0.648417	0.544376	NO	-0.49825	0.170881	NO	NA	NA	NA	0.5657	0.0842022	NO	-0.380967	0.682089	NO	-0.822933	0.367262	NO	-1.42623	0.169998	NO	0.153867	0.704602	NO	-0.898067	0.0614608	NO
Q9Y6G3	MRPL42	NA	NA	NA	1.5136	0.0692039	NO	NA	NA	NA	NA	NA	NA	NA	NA	NA	1.2352	0.187565	NO	NA	NA	NA	NA	NA	NA	NA	NA	NA	NA	NA	NA	NA	NA	NA	NA	NA	NA	NA	NA	NA	NA	NA	NA
Q9Y6G9	DYNC1LI1	1.03957	0.366768	NO	1.26137	0.0410304	UP	NA	NA	NA	-0.366833	0.759879	NO	-0.3875	0.338079	NO	1.353	0.240855	NO	-1.16587	0.024631	DOWN	2.2878	0.0411163	UP	-0.584133	0.459455	NO	0.707833	0.0430616	NO	-0.820133	0.363149	NO	-0.566733	0.0044353	NO	-0.1982	0.56905	NO	-0.800233	0.0138578	NO
Q9Y6H1	CHCHD2	NA	NA	NA	2.58387	0.0487576	UP	NA	NA	NA	-1.2164	0.0947148	NO	-1.0917	0.145623	NO	1.98532	0.326738	NO	1.6916	0.315114	NO	0.143633	0.168328	NO	NA	NA	NA	NA	NA	NA	NA	NA	NA	NA	NA	NA	NA	NA	NA	NA	NA	NA
Q9Y6H3	ATP23	NA	NA	NA	NA	NA	NA	NA	NA	NA	NA	NA	NA	NA	NA	NA	NA	NA	NA	1.76765	0.045932	UP	NA	NA	NA	NA	NA	NA	NA	NA	NA	NA	NA	NA	NA	NA	NA	NA	NA	NA	NA	NA	NA
Q9Y6I3	EPN1	NA	NA	NA	NA	NA	NA	NA	NA	NA	NA	NA	NA	NA	NA	NA	0.956617	0.326232	NO	-1.88827	0.0358661	DOWN	-0.351267	0.0404428	NO	0.427533	0.627603	NO	0.9315	0.164512	NO	0.4139	0.499396	NO	-2.11667	0.00902377	DOWN	-0.617033	0.626552	NO	-0.971767	0.338439	NO
Q9Y6I4	USP3	NA	NA	NA	0.482067	0.672344	NO	NA	NA	NA	NA	NA	NA	NA	NA	NA	NA	NA	NA	NA	NA	NA	NA	NA	NA	NA	NA	NA	NA	NA	NA	NA	NA	NA	NA	NA	NA	NA	NA	NA	NA	NA	NA
Q9Y6I8	PXMP4	NA	NA	NA	NA	NA	NA	-0.1978	0.71429	NO	NA	NA	NA	NA	NA	NA	NA	NA	NA	0.155225	0.840418	NO	NA	NA	NA	NA	NA	NA	NA	NA	NA	NA	NA	NA	NA	NA	NA	NA	NA	NA	NA	NA	NA
Q9Y6I9	TEX264	NA	NA	NA	NA	NA	NA	NA	NA	NA	2.64507	0.00310764	UP	3.2064	0.00222651	UP	NA	NA	NA	0.221625	0.602861	NO	NA	NA	NA	NA	NA	NA	NA	NA	NA	NA	NA	NA	NA	NA	NA	NA	NA	NA	NA	NA	NA
Q9Y6K0	CEPT1	NA	NA	NA	NA	NA	NA	1.96377	0.0171587	UP	NA	NA	NA	NA	NA	NA	0.257733	0.772188	NO	0.4325	0.803974	NO	NA	NA	NA	NA	NA	NA	NA	NA	NA	NA	NA	NA	NA	NA	NA	NA	NA	NA	NA	NA	NA
Q9Y6K1	DNMT3A	NA	NA	NA	2.15327	0.0695194	NO	NA	NA	NA	NA	NA	NA	NA	NA	NA	NA	NA	NA	NA	NA	NA	NA	NA	NA	NA	NA	NA	NA	NA	NA	NA	NA	NA	NA	NA	NA	NA	NA	NA	NA	NA	NA
Q9Y6K9	IKBKG	NA	NA	NA	NA	NA	NA	NA	NA	NA	NA	NA	NA	NA	NA	NA	NA	NA	NA	NA	NA	NA	NA	NA	NA	NA	NA	NA	NA	NA	NA	NA	NA	NA	0.1465	0.417458	NO	NA	NA	NA	-2.00073	3.72e-05	DOWN
Q9Y6L6	SLCO1B1	NA	NA	NA	NA	NA	NA	NA	NA	NA	NA	NA	NA	NA	NA	NA	NA	NA	NA	NA	NA	NA	1.14633	0.00294446	UP	NA	NA	NA	NA	NA	NA	NA	NA	NA	NA	NA	NA	NA	NA	NA	NA	NA	NA
Q9Y6M1	IGF2BP2	0.943267	0.02363	NO	1.4003	0.00183171	UP	0.221667	0.477566	NO	NA	NA	NA	NA	NA	NA	0.999783	0.424157	NO	0.7366	0.0257421	NO	NA	NA	NA	0.359467	0.109088	NO	1.56517	0.00273859	UP	0.713367	0.000984893	NO	-0.841867	0.0038638	NO	-0.471767	0.0392689	NO	-0.820967	0.00125516	NO
Q9Y6M4	CSNK1G3	NA	NA	NA	NA	NA	NA	NA	NA	NA	NA	NA	NA	NA	NA	NA	-0.765683	0.161704	NO	NA	NA	NA	NA	NA	NA	NA	NA	NA	NA	NA	NA	NA	NA	NA	NA	NA	NA	NA	NA	NA	NA	NA	NA
Q9Y6M5	SLC30A1	1.5906	0.346595	NO	NA	NA	NA	3.42113	0.00167084	UP	5.613	0.00058599	UP	4.47343	0.00129486	UP	2.27922	0.0199402	UP	-1.44263	0.0183418	DOWN	NA	NA	NA	0.676433	0.625216	NO	3.0799	0.0348718	UP	1.43893	0.28259	NO	NA	NA	NA	NA	NA	NA	NA	NA	NA
Q9Y6M7	SLC4A7	NA	NA	NA	NA	NA	NA	NA	NA	NA	2.2698	0.0653248	NO	3.8138	0.0070304	UP	1.16638	0.0891426	NO	-2.05285	0.000837698	DOWN	NA	NA	NA	NA	NA	NA	NA	NA	NA	NA	NA	NA	NA	NA	NA	NA	NA	NA	NA	NA	NA
Q9Y6M9	NDUFB9	2.68007	0.131474	NO	4.05193	0.0513577	NO	2.53857	0.00439072	UP	-0.4134	0.124576	NO	-0.00913333	0.962142	NO	1.05752	0.436662	NO	0.2878	0.321198	NO	-0.9002	0.0118504	NO	0.116033	0.74556	NO	2.73287	0.0474565	UP	0.2549	0.719969	NO	NA	NA	NA	NA	NA	NA	NA	NA	NA
Q9Y6N1	COX11	NA	NA	NA	NA	NA	NA	NA	NA	NA	NA	NA	NA	3.73253	0.00450009	UP	1.56552	0.137936	NO	0.12	0.901534	NO	NA	NA	NA	NA	NA	NA	NA	NA	NA	NA	NA	NA	NA	NA	NA	NA	NA	NA	NA	NA	NA
Q9Y6N5	SQOR	NA	NA	NA	NA	NA	NA	NA	NA	NA	NA	NA	NA	NA	NA	NA	NA	NA	NA	NA	NA	NA	-0.529733	0.16105	NO	1.1958	0.399325	NO	NA	NA	NA	-1.30183	0.297869	NO	NA	NA	NA	NA	NA	NA	NA	NA	NA
Q9Y6N7	ROBO1	NA	NA	NA	NA	NA	NA	NA	NA	NA	NA	NA	NA	NA	NA	NA	0.680617	0.345635	NO	-2.44793	0.0106304	DOWN	NA	NA	NA	4.21983	0.00387972	UP	4.09423	0.00211982	UP	0.455767	0.639886	NO	-0.587933	0.141618	NO	-0.6672	0.320485	NO	0.511733	0.425923	NO
Q9Y6R0	NUMBL	NA	NA	NA	NA	NA	NA	NA	NA	NA	NA	NA	NA	NA	NA	NA	NA	NA	NA	NA	NA	NA	1.3442	0.440128	NO	NA	NA	NA	NA	NA	NA	NA	NA	NA	NA	NA	NA	NA	NA	NA	NA	NA	NA
Q9Y6R1	SLC4A4	NA	NA	NA	NA	NA	NA	NA	NA	NA	1.0654	0.297211	NO	NA	NA	NA	NA	NA	NA	NA	NA	NA	NA	NA	NA	NA	NA	NA	NA	NA	NA	NA	NA	NA	NA	NA	NA	NA	NA	NA	NA	NA	NA
Q9Y6R4	MAP3K4	NA	NA	NA	NA	NA	NA	NA	NA	NA	NA	NA	NA	0.523233	0.739448	NO	NA	NA	NA	NA	NA	NA	NA	NA	NA	NA	NA	NA	NA	NA	NA	NA	NA	NA	NA	NA	NA	NA	NA	NA	NA	NA	NA
Q9Y6V0	PCLO	NA	NA	NA	NA	NA	NA	-0.566433	0.00494241	NO	NA	NA	NA	NA	NA	NA	NA	NA	NA	NA	NA	NA	NA	NA	NA	NA	NA	NA	NA	NA	NA	NA	NA	NA	NA	NA	NA	NA	NA	NA	NA	NA	NA
Q9Y6W5	WASF2	NA	NA	NA	NA	NA	NA	NA	NA	NA	NA	NA	NA	NA	NA	NA	0.836583	0.159198	NO	0.25995	0.769377	NO	NA	NA	NA	-0.392933	0.796888	NO	NA	NA	NA	0.8132	0.131019	NO	0.1556	0.529099	NO	-0.222533	0.561014	NO	0.0567667	0.810911	NO
Q9Y6X3	MAU2	NA	NA	NA	NA	NA	NA	NA	NA	NA	0.0808667	0.78668	NO	-0.5376	0.40518	NO	NA	NA	NA	NA	NA	NA	NA	NA	NA	NA	NA	NA	NA	NA	NA	NA	NA	NA	NA	NA	NA	NA	NA	NA	NA	NA	NA
Q9Y6X4	FAM169A	NA	NA	NA	NA	NA	NA	NA	NA	NA	NA	NA	NA	NA	NA	NA	NA	NA	NA	NA	NA	NA	NA	NA	NA	NA	NA	NA	0.7232	0.0137688	NO	3.55237	0.00168418	UP	NA	NA	NA	NA	NA	NA	NA	NA	NA
Q9Y6X5	ENPP4	6.1759	0.00284726	UP	3.4997	0.00220401	UP	NA	NA	NA	5.3589	0.00785406	UP	4.72047	0.0404308	UP	3.60005	0.000344187	UP	-0.25	0.250089	NO	5.61707	1.68e-05	UP	NA	NA	NA	NA	NA	NA	NA	NA	NA	NA	NA	NA	NA	NA	NA	NA	NA	NA
Q9Y6X8	ZHX2	-0.418	0.258844	NO	NA	NA	NA	NA	NA	NA	NA	NA	NA	NA	NA	NA	NA	NA	NA	NA	NA	NA	NA	NA	NA	NA	NA	NA	NA	NA	NA	NA	NA	NA	NA	NA	NA	NA	NA	NA	NA	NA	NA
Q9Y6X9	MORC2	NA	NA	NA	NA	NA	NA	NA	NA	NA	NA	NA	NA	NA	NA	NA	NA	NA	NA	NA	NA	NA	NA	NA	NA	-0.5745	0.189163	NO	-0.221533	0.619227	NO	NA	NA	NA	NA	NA	NA	0.0274333	0.973928	NO	NA	NA	NA
Q9Y6Y8	SEC23IP	NA	NA	NA	NA	NA	NA	NA	NA	NA	0.788833	0.179003	NO	0.5528	0.0290371	NO	NA	NA	NA	-0.4353	0.669625	NO	NA	NA	NA	-0.372367	0.259145	NO	-0.194433	0.745892	NO	-1.2623	0.0418546	DOWN	-0.320367	0.287423	NO	-0.7108	0.301209	NO	-0.566167	0.0256746	NO

### Sheet: 3EA_imputed
T: Protein ID	T: Gene	T: Description	2022_03_21_KB_AJ_HEK_POCA_EA_Halo_1_NoFAIMS Intensity	2022_03_21_KB_AJ_HEK_POCA_EA_Halo_2_NoFAIMS Intensity	2022_03_21_KB_AJ_HEK_POCA_EA_Halo_3_NoFAIMS Intensity	2022_03_21_KB_AJ_HEK_POCA_EA_Halo_nup153_NT_1_NoFAIMS Intensity	2022_03_21_KB_AJ_HEK_POCA_EA_Halo_nup153_NT_2_NoFAIMS Intensity	2022_03_21_KB_AJ_HEK_POCA_EA_Halo_nup153_NT_3_NoFAIMS Intensity		FC	p_value	ProteinID	label	diffexpressed
contaminant_INT-STD1 BSA		BSA	34.7313	32.8848	35.7158	34.5492	34.4477	34.3651
contaminant_KERATIN21		contaminant_KERATIN21	22.314	23.9981	23.9014	21.4937	25.7318	27.9425
contaminant_KERATIN22		contaminant_KERATIN22	24.6172	22.2229	23.9558	25.9557	24.2671	23.5038
contaminant_TRYPSIN		contaminant_TRYPSIN	37.7909	38.3474	37.8689	39.7494	39.5578	38.9857
contaminant_UBIQUITIN05		contaminant_UBIQUITIN05	23.3058	22.0556	22.8109	21.9002	21.1561	21.7713
contaminant_UBIQUITIN06		contaminant_UBIQUITIN06	25.7782	25.7692	25.429	24.8445	24.3897	24.0749
contaminant_UBIQUITIN09		contaminant_UBIQUITIN09	30.1505	30.1323	30.1795	30.0198	30.0424	29.7784
contaminant_UBIQUITIN10		contaminant_UBIQUITIN10	28.2353	28.6493	28.9404	28.0385	28.1332	28.2637
A0AVT1	UBA6	Ubiquitin-like modifier-activating enzyme 6	26.067	25.0555	25.4813	24.2542	24.7388	25.4487		-0.7207	0.187747	A0AVT1	UBA6	NO
A0MZ66	SHTN1	Shootin-1	26.9774	27.0855	26.979	25.3397	25.9366	25.9338		-1.27727	0.00318331	A0MZ66	SHTN1	DOWN
A5YKK6	CNOT1	CCR4-NOT transcription complex subunit 1	21.5991	21.4093	21.6199	22.2019	21.824	22.462		0.619867	0.0346107	A5YKK6	CNOT1	NO
A6NDG6	PGP	Glycerol-3-phosphate phosphatase	25.7487	25.8041	25.9151	25.6113	26.2414	26.4861		0.2903	0.335046	A6NDG6	PGP	NO
A6NHR9	SMCHD1	Structural maintenance of chromosomes flexible hinge domain-containing protein 1	21.9535	21.4588	22.0248	20.6271	21.1685	22.024		-0.539167	0.29129	A6NHR9	SMCHD1	NO
A6NKD9	CCDC85C	Coiled-coil domain-containing protein 85C	22.5072	23.3654	22.7131	23.1849	23.1065	21.3997		-0.2982	0.664203	A6NKD9	CCDC85C	NO
A8MTJ3	GNAT3	Guanine nucleotide-binding protein G(t) subunit alpha-3	25.8846	25.6988	24.9018	27.0837	27.2897	27.0588		1.649	0.00602186	A8MTJ3	GNAT3	UP
B5ME19	EIF3CL	Eukaryotic translation initiation factor 3 subunit C-like protein	28.2994	28.2593	28.2359	28.3036	28.3255	28.1989		0.0111333	0.80952	B5ME19	EIF3CL	NO
E9PAV3	NACA	Nascent polypeptide-associated complex subunit alpha, muscle-specific form	25.1369	24.3459	24.3579	23.4155	25.0998	24.6906		-0.2116	0.729614	E9PAV3	NACA	NO
O00116	AGPS	Alkyldihydroxyacetonephosphate synthase, peroxisomal	23.8427	24.2181	24.1095	23.3777	23.9265	24.207		-0.2197	0.458165	O00116	AGPS	NO
O00139	KIF2A	Kinesin-like protein KIF2A	25.5758	25.5307	25.8025	25.2269	25.6102	24.6721		-0.4666	0.176932	O00139	KIF2A	NO
O00148	DDX39A	ATP-dependent RNA helicase DDX39A	27.1987	27.0195	26.9861	26.644	26.5681	26.94		-0.350733	0.055684	O00148	DDX39A	NO
O00151	PDLIM1	PDZ and LIM domain protein 1	29.4268	29.7003	29.8055	28.7353	28.3997	28.4933		-1.10143	0.00186775	O00151	PDLIM1	DOWN
O00154	ACOT7	Cytosolic acyl coenzyme A thioester hydrolase	28.0007	27.7775	27.9232	27.7905	27.5862	27.2046		-0.373367	0.111953	O00154	ACOT7	NO
O00161	SNAP23	Synaptosomal-associated protein 23	24.522	25.0895	24.688	24.4912	23.0826	24.6431		-0.6942	0.256289	O00161	SNAP23	NO
O00170	AIP	AH receptor-interacting protein	27.421	27.3478	27.8946	26.8526	27.1979	26.9211		-0.563933	0.0487198	O00170	AIP	NO
O00186	STXBP3	Syntaxin-binding protein 3	23.9925	20.4396	24.3757	21.3836	24.6343	21.568		-0.4073	0.815818	O00186	STXBP3	NO
O00193	SMAP	Small acidic protein	27.4829	27.5431	27.4393	27.0872	27.3001	26.4321		-0.548633	0.168887	O00193	SMAP	NO
O00203	AP3B1	AP-3 complex subunit beta-1	25.0759	24.6615	24.4353	24.7671	23.2021	24.9134		-0.430033	0.498839	O00203	AP3B1	NO
O00217	NDUFS8	NADH dehydrogenase [ubiquinone] iron-sulfur protein 8, mitochondrial	23.1728	22.9241	23.2828	24.0157	24.4483	23.9573		1.01387	0.00568785	O00217	NDUFS8	UP
O00231	PSMD11	26S proteasome non-ATPase regulatory subunit 11	29.7102	29.3417	29.7846	29.4296	29.0191	29.3542		-0.344533	0.137913	O00231	PSMD11	NO
O00232	PSMD12	26S proteasome non-ATPase regulatory subunit 12	26.7155	24.7589	26.1378	25.3273	22.5922	25.3285		-1.45473	0.249583	O00232	PSMD12	NO
O00233	PSMD9	26S proteasome non-ATPase regulatory subunit 9	27.4355	27.5083	27.5883	27.1081	27.3656	26.9538		-0.3682	0.0451313	O00233	PSMD9	NO
O00264	PGRMC1	Membrane-associated progesterone receptor component 1	29.3391	28.741	28.7339	28.8368	29.0974	28.8591		-0.0069	0.97618	O00264	PGRMC1	NO
O00267	SUPT5H	Transcription elongation factor SPT5	26.398	27.5225	26.7147	26.5282	27.5246	27.3673		0.261633	0.596668	O00267	SUPT5H	NO
O00268	TAF4	Transcription initiation factor TFIID subunit 4	22.5917	22.5546	22.4119	22.301	22.5181	20.7872		-0.650633	0.354367	O00268	TAF4	NO
O00273	DFFA	DNA fragmentation factor subunit alpha	28.1246	28.1306	28.4104	28.0945	27.9202	27.5438		-0.369033	0.120961	O00273	DFFA	NO
O00299	CLIC1	Chloride intracellular channel protein 1	29.5699	29.106	29.6309	29.1757	29.4681	29.3318		-0.1104	0.584797	O00299	CLIC1	NO
O00303	EIF3F	Eukaryotic translation initiation factor 3 subunit F	28.463	28.448	28.5487	27.8819	27.9925	28.1759		-0.4698	0.00676238	O00303	EIF3F	NO
O00330	PDHX	Pyruvate dehydrogenase protein X component, mitochondrial	23.1133	22.5842	22.337	21.9144	20.8355	22.8942		-0.7968	0.279216	O00330	PDHX	NO
O00399	DCTN6	Dynactin subunit 6	22.3893	21.9983	20.7319	21.0375	22.6369	22.3874		0.3141	0.678981	O00399	DCTN6	NO
O00401	WASL	Neural Wiskott-Aldrich syndrome protein	27.4341	27.1827	24.7047	22.2525	21.2938	21.3869		-4.7961	0.0065298	O00401	WASL	DOWN
O00410	IPO5	Importin-5	27.3075	26.8174	27.0037	27.1924	27.1812	27.7881		0.344367	0.234356	O00410	IPO5	NO
O00425	IGF2BP3	Insulin-like growth factor 2 mRNA-binding protein 3	28.5795	27.3499	28.796	26.6503	26.2731	26.6237		-1.7261	0.0208223	O00425	IGF2BP3	DOWN
O00429	DNM1L	Dynamin-1-like protein	28.0415	26.9335	27.8915	26.5619	25.7704	27.185		-1.1164	0.105982	O00429	DNM1L	NO
O00442	RTCA	RNA 3'-terminal phosphate cyclase	25.8062	25.1332	26.1283	24.6311	25.7487	24.4058		-0.7607	0.208825	O00442	RTCA	NO
O00461	GOLIM4	Golgi integral membrane protein 4	22.7933	24.66	22.7732	21.1192	23.4397	23.0833		-0.861433	0.418023	O00461	GOLIM4	NO
O00470	MEIS1	Homeobox protein Meis1	21.3287	22.3305	23.5329	21.5159	21.3178	21.3924		-0.988667	0.260344	O00470	MEIS1	NO
O00483	NDUFA4	Cytochrome c oxidase subunit NDUFA4	25.6367	25.2842	25.6789	25.8003	26.0518	25.3089		0.187067	0.498297	O00483	NDUFA4	NO
O00487	PSMD14	26S proteasome non-ATPase regulatory subunit 14	27.8413	27.1624	27.7023	26.4478	27.0098	26.8554		-0.797667	0.040174	O00487	PSMD14	NO
O00505	KPNA3	Importin subunit alpha-4	27.1607	26.6601	27.1227	27.5703	27.8317	27.6005		0.686333	0.0191863	O00505	KPNA3	NO
O00512	BCL9	B-cell CLL/lymphoma 9 protein	21.2354	22.8893	22.6309	22.6044	22.1756	22.0557		0.0267	0.962936	O00512	BCL9	NO
O00541	PES1	Pescadillo homolog	21.8445	21.7742	21.6645	22.2128	22.4644	23.3934		0.929133	0.119587	O00541	PES1	NO
O00560	SDCBP	Syntenin-1	26.1967	26.3216	26.7031	26.1093	25.5548	24.9622		-0.865033	0.0765773	O00560	SDCBP	NO
O00566	MPHOSPH10	U3 small nucleolar ribonucleoprotein protein MPP10	23.3626	22.949	23.2741	21.4493	21.9823	23.1066		-1.01583	0.114279	O00566	MPHOSPH10	NO
O00567	NOP56	Nucleolar protein 56	22.6616	20.1712	22.3723	21.7371	23.1474	22.1675		0.615633	0.527264	O00567	NOP56	NO
O00571	DDX3X	ATP-dependent RNA helicase DDX3X	30.9072	30.7482	31.061	30.6611	30.6145	30.7395		-0.233767	0.0743285	O00571	DDX3X	NO
O00625	PIR	Pirin	24.0343	23.9095	24.3359	21.2561	23.368	23.7659		-1.29657	0.175673	O00625	PIR	NO
O00629	KPNA4	Importin subunit alpha-3	26.1069	25.8447	26.2102	26.4827	25.978	26.5972		0.2987	0.244515	O00629	KPNA4	NO
O00743	PPP6C	Serine/threonine-protein phosphatase 6 catalytic subunit	23.1373	22.7266	22.6788	23.3359	22.81	21.1811		-0.405233	0.575058	O00743	PPP6C	NO
O00754	MAN2B1	Lysosomal alpha-mannosidase	21.8286	22.0101	21.4142	23.9836	23.0529	22.7999		1.52783	0.0189039	O00754	MAN2B1	UP
O00762	UBE2C	Ubiquitin-conjugating enzyme E2 C	24.1372	24.5031	24.6563	22.576	24.177	22.6296		-1.30467	0.0755952	O00762	UBE2C	NO
O00764	PDXK	Pyridoxal kinase	26.1002	25.8289	26.1148	20.819	23.1013	22.5709		-3.8509	0.028745	O00764	PDXK	DOWN
O00767	SCD	Acyl-CoA desaturase	23.8801	21.8468	23.7829	25.315	25.3877	24.9778		2.0569	0.0379779	O00767	SCD	UP
O14497	ARID1A	AT-rich interactive domain-containing protein 1A	22.1873	23.7037	22.0234	22.5589	23.9685	23.4565		0.689833	0.364656	O14497	ARID1A	NO
O14519	CDK2AP1	Cyclin-dependent kinase 2-associated protein 1	23.6796	23.8254	24.2934	22.7692	23.2353	21.3479		-1.482	0.0680532	O14519	CDK2AP1	NO
O14530	TXNDC9	Thioredoxin domain-containing protein 9	24.0113	24.8516	24.1219	22.0499	23.7548	21.833		-1.78237	0.0546135	O14530	TXNDC9	NO
O14545	TRAFD1	TRAF-type zinc finger domain-containing protein 1	22.9065	22.0722	23.3414	20.0948	22.2549	21.3368		-1.54453	0.101258	O14545	TRAFD1	NO
O14562	UBFD1	Ubiquitin domain-containing protein UBFD1	25.7903	26.2788	26.2667	25.7622	25.3359	24.5761		-0.8872	0.0811081	O14562	UBFD1	NO
O14579	COPE	Coatomer subunit epsilon	26.059	26.816	26.2839	25.9001	25.7878	25.0351		-0.811967	0.0825097	O14579	COPE	NO
O14618	CCS	Copper chaperone for superoxide dismutase	23.3618	23.6162	22.3612	22.8589	23.0641	22.7027		-0.237833	0.58147	O14618	CCS	NO
O14641	DVL2	Segment polarity protein dishevelled homolog DVL-2	23.1613	22.6106	23.8346	22.083	23.1166	21.8825		-0.841467	0.181605	O14641	DVL2	NO
O14653	GOSR2	Golgi SNAP receptor complex member 2	23.8912	23.4829	23.6511	21.3804	23.9365	23.2637		-0.814867	0.398561	O14653	GOSR2	NO
O14654	IRS4	Insulin receptor substrate 4	26.3151	26.7625	26.5352	26.3025	26.6507	26.7118		0.0174	0.928226	O14654	IRS4	NO
O14656	TOR1A	Torsin-1A	22.8042	20.4498	23.6193	20.576	20.618	22.7044		-0.991633	0.448628	O14656	TOR1A	NO
O14737	PDCD5	Programmed cell death protein 5	28.7924	29.0604	29.0931	28.3528	28.4471	28.1289		-0.672367	0.00741298	O14737	PDCD5	NO
O14744	PRMT5	Protein arginine N-methyltransferase 5	25.9896	25.713	26.1219	25.3196	25.9705	26.0184		-0.172	0.537794	O14744	PRMT5	NO
O14745	SLC9A3R1	Na(+)/H(+) exchange regulatory cofactor NHE-RF1	27.2425	27.422	27.2223	25.9593	26.3207	26.1397		-1.1557	0.000695365	O14745	SLC9A3R1	DOWN
O14773	TPP1	Tripeptidyl-peptidase 1	23.0593	22.6968	22.4374	23.6385	23.9119	24.4403		1.26573	0.0129595	O14773	TPP1	UP
O14776	TCERG1	Transcription elongation regulator 1	29.4167	29.5789	29.2268	28.5426	28.8658	28.7141		-0.699967	0.00713544	O14776	TCERG1	NO
O14777	NDC80	Kinetochore protein NDC80 homolog	24.4194	23.5721	21.6883	21.0094	22.3702	22.5271		-1.2577	0.251909	O14777	NDC80	NO
O14787	TNPO2	Transportin-2	22.1784	22.6419	22.1562	24.3166	24.2502	24.4116		2.00063	0.000266149	O14787	TNPO2	UP
O14818	PSMA7	Proteasome subunit alpha type-7	28.3595	27.8872	28.0037	27.3553	27.8522	28.1055		-0.312467	0.299183	O14818	PSMA7	NO
O14828	SCAMP3	Secretory carrier-associated membrane protein 3	27.243	27.7159	27.3021	26.3942	26.5713	26.6477		-0.8826	0.0061014	O14828	SCAMP3	NO
O14880	MGST3	Microsomal glutathione S-transferase 3	25.7362	24.7194	25.5468	24.8241	25.7449	25.1274		-0.102	0.81724	O14880	MGST3	NO
O14908	GIPC1	PDZ domain-containing protein GIPC1	27.2044	27.2345	27.3757	27.1037	26.6328	26.6351		-0.481	0.0436443	O14908	GIPC1	NO
O14925	TIMM23	Mitochondrial import inner membrane translocase subunit Tim23	23.8716	23.3304	23.0576	21.2854	24.0575	24.1115		-0.2684	0.79435	O14925	TIMM23	NO
O14929	HAT1	Histone acetyltransferase type B catalytic subunit	26.2828	26.1394	26.7454	26.0065	26.7199	26.645		0.0679333	0.826861	O14929	HAT1	NO
O14949	UQCRQ	Cytochrome b-c1 complex subunit 8	27.4449	27.3751	27.049	28.4818	28.9102	28.4746		1.33253	0.00212332	O14949	UQCRQ	UP
O14950	MYL12B	Myosin regulatory light chain 12B	27.394	27.4013	27.4197	26.5305	26.4643	26.5859		-0.8781	1.67088e-05	O14950	MYL12B	NO
O14964	HGS	Hepatocyte growth factor-regulated tyrosine kinase substrate	27.34	27.19	27.3785	25.5444	26.2362	26.3324		-1.26517	0.00767328	O14964	HGS	DOWN
O14974	PPP1R12A	Protein phosphatase 1 regulatory subunit 12A	25.2929	24.8942	24.7903	23.52	22.3661	23.9163		-1.725	0.0243712	O14974	PPP1R12A	DOWN
O14979	HNRNPDL	Heterogeneous nuclear ribonucleoprotein D-like	28.8028	28.9076	28.8172	28.1694	28.2407	28.296		-0.607167	0.000247304	O14979	HNRNPDL	NO
O14980	XPO1	Exportin-1	29.1777	28.748	29.4129	29.5477	29.0668	29.9027		0.392867	0.274777	O14980	XPO1	NO
O15042	U2SURP	U2 snRNP-associated SURP motif-containing protein	24.2043	24.324	24.8294	21.8157	23.0139	22.5101		-2.006	0.00719492	O15042	U2SURP	DOWN
O15067	PFAS	Phosphoribosylformylglycinamidine synthase	27.995	26.9163	27.6378	27.1866	27.0964	27.6658		-0.2001	0.610949	O15067	PFAS	NO
O15121	DEGS1	Sphingolipid delta(4)-desaturase DES1	23.6174	23.9649	23.8732	23.7954	25.1188	25.1352		0.864633	0.130764	O15121	DEGS1	NO
O15126	SCAMP1	Secretory carrier-associated membrane protein 1	22.742	23.8706	23.1819	21.9412	21.7397	20.9612		-1.71747	0.018023	O15126	SCAMP1	DOWN
O15127	SCAMP2	Secretory carrier-associated membrane protein 2	24.001	24.1826	23.858	24.3244	24.1138	24.0352		0.143933	0.322314	O15127	SCAMP2	NO
O15143	ARPC1B	Actin-related protein 2/3 complex subunit 1B	24.0203	23.3552	23.6157	21.862	23.8406	21.9115		-1.1257	0.172964	O15143	ARPC1B	NO
O15144	ARPC2	Actin-related protein 2/3 complex subunit 2	28.5263	28.1878	28.5663	27.5486	27.1442	27.6082		-0.993133	0.00625721	O15144	ARPC2	NO
O15145	ARPC3	Actin-related protein 2/3 complex subunit 3	25.8324	24.8641	25.5305	25.6668	25.6693	25.8723		0.327133	0.328257	O15145	ARPC3	NO
O15160	POLR1C	DNA-directed RNA polymerases I and III subunit RPAC1	26.9584	26.787	27.1281	26.2266	26.227	26.2784		-0.713833	0.00203376	O15160	POLR1C	NO
O15173	PGRMC2	Membrane-associated progesterone receptor component 2	25.5114	25.9472	25.3809	24.7866	25.645	24.972		-0.478633	0.199753	O15173	PGRMC2	NO
O15198	SMAD9	Mothers against decapentaplegic homolog 9	22.9369	22.9555	22.9894	22.8779	22.8496	23.4286		0.0914333	0.675913	O15198	SMAD9	NO
O15226	NKRF	NF-kappa-B-repressing factor	26.9043	27.2015	26.9333	25.2039	26.8127	25.4557		-1.18893	0.0795395	O15226	NKRF	NO
O15234	CASC3	Protein CASC3	23.9649	24.2567	24.2195	23.1222	23.2671	21.6799		-1.4573	0.0473267	O15234	CASC3	DOWN
O15260	SURF4	Surfeit locus protein 4	26.6202	26.4678	26.3802	27.2005	27.0557	26.8276		0.538533	0.014058	O15260	SURF4	NO
O15347	HMGB3	High mobility group protein B3	27.7473	27.7393	27.4244	26.3335	27.2884	27.4564		-0.6109	0.169948	O15347	HMGB3	NO
O15355	PPM1G	Protein phosphatase 1G	28.6989	28.2242	28.1142	27.7907	28.5885	27.5102		-0.382633	0.358882	O15355	PPM1G	NO
O15371	EIF3D	Eukaryotic translation initiation factor 3 subunit D	26.6006	25.8506	25.9895	25.6928	26.3154	26.3634		-0.0230333	0.945354	O15371	EIF3D	NO
O15372	EIF3H	Eukaryotic translation initiation factor 3 subunit H	28.9926	28.998	29.3302	27.9938	28.4863	28.5042		-0.778833	0.0179417	O15372	EIF3H	NO
O15381	NVL	Nuclear valosin-containing protein-like	24.7564	25.0231	25.1129	23.2161	24.1841	23.7093		-1.26097	0.0135464	O15381	NVL	DOWN
O15400	STX7	Syntaxin-7	27.2667	26.9057	26.8974	26.6196	26.5619	26.1566		-0.577233	0.0383814	O15400	STX7	NO
O15431	SLC31A1	High affinity copper uptake protein 1	23.7544	24.2864	21.1984	21.883	22.1426	23.5751		-0.546167	0.642253	O15431	SLC31A1	NO
O15514	POLR2D	DNA-directed RNA polymerase II subunit RPB4	24.0151	24.1844	24.5613	20.754	23.583	22.6421		-1.92723	0.0852972	O15514	POLR2D	NO
O43143	DHX15	Pre-mRNA-splicing factor ATP-dependent RNA helicase DHX15	28.0851	26.5194	27.4403	27.4401	25.5286	26.6951		-0.793667	0.331127	O43143	DHX15	NO
O43172	PRPF4	U4/U6 small nuclear ribonucleoprotein Prp4	23.4812	22.9438	22.7728	23.3764	23.188	24.2995		0.555367	0.241551	O43172	PRPF4	NO
O43175	PHGDH	D-3-phosphoglycerate dehydrogenase	31.4707	31.3164	31.4767	31.4827	31.5113	31.5141		0.0814333	0.202041	O43175	PHGDH	NO
O43237	DYNC1LI2	Cytoplasmic dynein 1 light intermediate chain 2	26.8278	26.8007	26.7273	24.1297	26.5266	24.6767		-1.67427	0.147036	O43237	DYNC1LI2	NO
O43242	PSMD3	26S proteasome non-ATPase regulatory subunit 3	29.0523	28.9157	29.0177	28.9658	28.8861	28.7941		-0.113233	0.153324	O43242	PSMD3	NO
O43251	RBFOX2	RNA binding protein fox-1 homolog 2	26.4898	26.6984	26.7905	25.5019	25.704	27.6305		-0.380767	0.632164	O43251	RBFOX2	NO
O43252	PAPSS1	Bifunctional 3'-phosphoadenosine 5'-phosphosulfate synthase 1	25.4143	24.968	25.9009	22.8005	24.3914	24.9385		-1.38427	0.117417	O43252	PAPSS1	NO
O43264	ZW10	Centromere/kinetochore protein zw10 homolog	22.8677	22.5983	23.1936	23.5692	23.408	23.5313		0.6163	0.0261537	O43264	ZW10	NO
O43290	SART1	U4/U6.U5 tri-snRNP-associated protein 1	25.5617	25.8932	24.9909	22.8089	23.5493	23.3411		-2.24883	0.0028159	O43290	SART1	DOWN
O43324	EEF1E1	Eukaryotic translation elongation factor 1 epsilon-1	28.1364	27.9118	28.5409	26.2182	26.9848	26.7781		-1.536	0.00639213	O43324	EEF1E1	DOWN
O43347	MSI1	RNA-binding protein Musashi homolog 1	23.57	24.8888	23.8425	20.9623	20.9773	21.8619		-2.83327	0.00478341	O43347	MSI1	DOWN
O43390	HNRNPR	Heterogeneous nuclear ribonucleoprotein R	30.3225	30.4613	30.3353	30.248	30.2204	30.0059		-0.214933	0.0718929	O43390	HNRNPR	NO
O43395	PRPF3	U4/U6 small nuclear ribonucleoprotein Prp3	25.8451	26.2633	26.4044	23.9657	24.9459	23.0443		-2.18563	0.0189924	O43395	PRPF3	DOWN
O43396	TXNL1	Thioredoxin-like protein 1	27.27	27.5732	26.949	26.7482	26.9176	26.4658		-0.553533	0.0682563	O43396	TXNL1	NO
O43399	TPD52L2	Tumor protein D54	27.4279	27.6103	27.9285	27.8782	28.078	27.7972		0.262233	0.194413	O43399	TPD52L2	NO
O43402	EMC8	ER membrane protein complex subunit 8	25.0305	25.0582	25.2695	24.9501	25.1987	25.0821		-0.0424333	0.704634	O43402	EMC8	NO
O43432	EIF4G3	Eukaryotic translation initiation factor 4 gamma 3	25.7841	25.5541	26.1313	24.3038	24.5287	25.1919		-1.14837	0.02185	O43432	EIF4G3	DOWN
O43447	PPIH	Peptidyl-prolyl cis-trans isomerase H	24.6571	24.6737	24.5744	23.9798	24.9558	24.833		-0.0455333	0.895946	O43447	PPIH	NO
O43488	AKR7A2	Aflatoxin B1 aldehyde reductase member 2	25.4676	25.4517	26.1428	25.3688	25.5087	25.1733		-0.3371	0.245106	O43488	AKR7A2	NO
O43491	EPB41L2	Band 4.1-like protein 2	29.3266	29.0127	29.1504	27.5627	28.2921	27.9571		-1.22593	0.0059214	O43491	EPB41L2	DOWN
O43583	DENR	Density-regulated protein	22.829	23.1203	25.3963	23.8936	25.7431	22.5265		0.272533	0.836263	O43583	DENR	NO
O43592	XPOT	Exportin-T	24.9156	22.8102	25.1554	24.5103	23.4366	24.7997		-0.0448667	0.960555	O43592	XPOT	NO
O43598	DNPH1	2'-deoxynucleoside 5'-phosphate N-hydrolase 1	25.3752	25.6637	25.8289	24.4654	24.2822	24.0482		-1.35733	0.00163274	O43598	DNPH1	DOWN
O43615	TIMM44	Mitochondrial import inner membrane translocase subunit TIM44	27.3214	26.8298	27.015	26.8564	26.9772	27.123		-0.0698667	0.689825	O43615	TIMM44	NO
O43617	TRAPPC3	Trafficking protein particle complex subunit 3	24.7507	25.1594	24.9416	24.1903	24.1491	24.4213		-0.697	0.00866926	O43617	TRAPPC3	NO
O43639	NCK2	Cytoplasmic protein NCK2	22.8299	23.8558	23.6535	22.1759	22.0939	22.0526		-1.33893	0.0490609	O43639	NCK2	DOWN
O43657	TSPAN6	Tetraspanin-6	25.1736	24.7953	25.0669	24.0458	25.5261	25.2738		-0.0633667	0.899452	O43657	TSPAN6	NO
O43660	PLRG1	Pleiotropic regulator 1	25.9415	26.0651	25.999	25.3461	24.9214	23.9202		-1.27263	0.0938402	O43660	PLRG1	NO
O43665	RGS10	Regulator of G-protein signaling 10	23.3766	24.8205	24.1267	24.1795	24.2927	23.7759		-0.0252333	0.957543	O43665	RGS10	NO
O43670	ZNF207	BUB3-interacting and GLEBS motif-containing protein ZNF207	27.4733	27.8338	27.4677	26.7931	26.7083	26.5045		-0.922967	0.00339642	O43670	ZNF207	NO
O43681	ASNA1	ATPase ASNA1	26.7162	26.6107	27.0824	26.7759	26.2585	26.8698		-0.168367	0.518022	O43681	ASNA1	NO
O43684	BUB3	Mitotic checkpoint protein BUB3	26.2233	25.9306	26.0626	26.6604	26.214	26.4549		0.370933	0.0740152	O43684	BUB3	NO
O43707	ACTN4	Alpha-actinin-4	32.5875	32.42	32.2655	32.0685	32.2216	32.2459		-0.245667	0.0858758	O43707	ACTN4	NO
O43719	HTATSF1	HIV Tat-specific factor 1	27.4127	27.1122	27.27	27.3207	27.369	27.1723		0.0223667	0.841793	O43719	HTATSF1	NO
O43747	AP1G1	AP-1 complex subunit gamma-1	24.132	24.5533	24.873	22.5924	21.9387	23.6999		-1.77577	0.0332769	O43747	AP1G1	DOWN
O43765	SGTA	Small glutamine-rich tetratricopeptide repeat-containing protein alpha	28.1845	28.1577	28.3098	27.4421	27.8058	27.5901		-0.604667	0.00636748	O43765	SGTA	NO
O43768	ENSA	Alpha-endosulfine	26.6795	26.4307	26.19	24.5682	24.921	24.9634		-1.61587	0.00102417	O43768	ENSA	DOWN
O43776	NARS	Asparagine--tRNA ligase, cytoplasmic	26.5719	25.7897	26.06	24.9524	24.8363	26.1342		-0.8329	0.153624	O43776	NARS	NO
O43809	NUDT21	Cleavage and polyadenylation specificity factor subunit 5	24.5898	24.8576	24.9926	24.5101	24.433	24.9255		-0.190467	0.380457	O43809	NUDT21	NO
O43813	LANCL1	LanC-like protein 1	26.2115	26.5552	26.7287	26.7259	26.131	26.0004		-0.2127	0.475017	O43813	LANCL1	NO
O43823	AKAP8	A-kinase anchor protein 8	21.6828	23.8379	23.8717	23.5099	23.4759	23.6919		0.428433	0.614541	O43823	AKAP8	NO
O43837	IDH3B	Isocitrate dehydrogenase [NAD] subunit beta, mitochondrial	23.8048	23.1392	23.4457	23.3449	24.0315	23.5174		0.168033	0.583341	O43837	IDH3B	NO
O43852	CALU	Calumenin	27.8228	28.4372	28.2123	28.6901	28.7404	28.0904		0.349533	0.273084	O43852	CALU	NO
O43865	AHCYL1	S-adenosylhomocysteine hydrolase-like protein 1	24.5698	23.5712	23.8344	23.906	23.9806	24.2023		0.0378333	0.90927	O43865	AHCYL1	NO
O60216	RAD21	Double-strand-break repair protein rad21 homolog	25.813	25.3065	25.8462	25.3716	25.21	25.6298		-0.251433	0.303559	O60216	RAD21	NO
O60232	SSSCA1	Sjoegren syndrome/scleroderma autoantigen 1	25.8838	26.1857	26.2016	25.6796	25.5012	25.8034		-0.428967	0.0340546	O60232	SSSCA1	NO
O60256	PRPSAP2	Phosphoribosyl pyrophosphate synthase-associated protein 2	24.0368	22.9951	23.86	22.818	23.1194	19.9566		-1.66597	0.190437	O60256	PRPSAP2	NO
O60271	SPAG9	C-Jun-amino-terminal kinase-interacting protein 4	25.6852	25.9911	25.8529	21.509	25.6767	24.6794		-1.88803	0.27146	O60271	SPAG9	NO
O60281	ZNF292	Zinc finger protein 292	22.2353	26.1173	22.6603	22.3141	22.1278	23.326		-1.08167	0.447117	O60281	ZNF292	NO
O60313	OPA1	Dynamin-like 120 kDa protein, mitochondrial	23.4521	22.1713	23.6399	23.5794	23.0373	23.2667		0.2067	0.69334	O60313	OPA1	NO
O60343	TBC1D4	TBC1 domain family member 4	25.0005	24.7166	23.7007	24.9167	25.1718	25.1933		0.621333	0.199268	O60343	TBC1D4	NO
O60493	SNX3	Sorting nexin-3	26.813	27.2633	27.0893	25.879	25.7004	26.5434		-1.01427	0.0244209	O60493	SNX3	DOWN
O60506	SYNCRIP	Heterogeneous nuclear ribonucleoprotein Q	31.9684	32.0411	31.9602	31.4152	31.5438	31.1589		-0.617267	0.00600334	O60506	SYNCRIP	NO
O60610	DIAPH1	Protein diaphanous homolog 1	26.013	25.2468	26.2405	25.6293	25.4538	25.9713		-0.148633	0.681795	O60610	DIAPH1	NO
O60637	TSPAN3	Tetraspanin-3	23.6978	23.3434	23.2815	24.1479	24.252	24.2347		0.770633	0.00448671	O60637	TSPAN3	NO
O60664	PLIN3	Perilipin-3	28.8954	28.8724	29.1676	28.3314	28.1023	27.9286		-0.8577	0.00466317	O60664	PLIN3	NO
O60684	KPNA6	Importin subunit alpha-7	26.3538	25.8872	26.1872	26.9115	26.9197	27.0939		0.8323	0.00502731	O60684	KPNA6	NO
O60701	UGDH	UDP-glucose 6-dehydrogenase	25.4664	25.4054	25.7103	23.3841	24.2818	24.373		-1.5144	0.0100074	O60701	UGDH	DOWN
O60716	CTNND1	Catenin delta-1	27.7012	27.427	27.3519	26.3841	27.214	27.1548		-0.575733	0.115889	O60716	CTNND1	NO
O60749	SNX2	Sorting nexin-2	29.3821	27.0826	28.1098	26.5149	26.5809	26.6792		-1.59983	0.137232	O60749	SNX2	NO
O60762	DPM1	Dolichol-phosphate mannosyltransferase subunit 1	22.6944	20.327	21.4277	21.5447	23.1383	22.8526		1.02883	0.288686	O60762	DPM1	NO
O60763	USO1	General vesicular transport factor p115	26.7813	26.8329	26.7293	25.958	26.2331	26.7697		-0.4609	0.191125	O60763	USO1	NO
O60784	TOM1	Target of Myb protein 1	25.7964	25.4163	25.9143	24.8807	24.9433	22.7945		-1.50283	0.105802	O60784	TOM1	NO
O60814	HIST1H2BK	Histone H2B type 1-K	30.6696	30.4798	30.6345	29.8914	29.8227	29.6045		-0.821767	0.00140317	O60814	HIST1H2BK	NO
O60826	CCDC22	Coiled-coil domain-containing protein 22	25.4986	23.6638	24.7082	20.5184	22.7633	23.6796		-2.3031	0.0996935	O60826	CCDC22	NO
O60828	PQBP1	Polyglutamine-binding protein 1	26.9727	26.9325	27.2929	25.9497	26.1659	25.7148		-1.12257	0.00291575	O60828	PQBP1	DOWN
O60831	PRAF2	PRA1 family protein 2	23.8562	21.4107	21.5583	21.7504	22.3264	24.6539		0.635167	0.621609	O60831	PRAF2	NO
O60832	DKC1	H/ACA ribonucleoprotein complex subunit DKC1	25.2951	25.7115	25.4298	26.1711	25.7294	25.6385		0.367533	0.147759	O60832	DKC1	NO
O60841	EIF5B	Eukaryotic translation initiation factor 5B	28.5872	28.4317	28.365	27.5489	27.8799	27.5533		-0.8006	0.00331833	O60841	EIF5B	NO
O60869	EDF1	Endothelial differentiation-related factor 1	27.8755	28.0335	27.9618	26.0068	26.3311	26.3599		-1.72433	0.000145804	O60869	EDF1	DOWN
O60884	DNAJA2	DnaJ homolog subfamily A member 2	29.2133	28.939	29.2709	28.6055	28.987	28.8092		-0.3405	0.086355	O60884	DNAJA2	NO
O60885	BRD4	Bromodomain-containing protein 4	27.009	27.261	27.1934	26.2036	26.7623	26.4344		-0.6877	0.018339	O60885	BRD4	NO
O60888	CUTA	Protein CutA	22.6041	22.9566	22.9285	20.7708	21.4406	21.2957		-1.6607	0.00204165	O60888	CUTA	DOWN
O60925	PFDN1	Prefoldin subunit 1	25.4772	25.5637	26	24.8237	24.978	24.3764		-0.954267	0.0169884	O60925	PFDN1	NO
O75083	WDR1	WD repeat-containing protein 1	28.9475	28.0358	29.0297	29.5443	29.4572	27.3674		0.118633	0.886416	O75083	WDR1	NO
O75131	CPNE3	Copine-3	26.5849	26.6707	26.5476	26.757	26.4533	27.1369		0.181333	0.418149	O75131	CPNE3	NO
O75150	RNF40	E3 ubiquitin-protein ligase BRE1B	25.9508	26.2039	26.1883	25.5249	26.47	26.5808		0.0775667	0.833079	O75150	RNF40	NO
O75152	ZC3H11A	Zinc finger CCCH domain-containing protein 11A	25.3005	26.3757	25.5632	24.5375	25.5593	25.2441		-0.632833	0.226093	O75152	ZC3H11A	NO
O75157	TSC22D2	TSC22 domain family protein 2	22.8184	24.0512	23.6128	21.366	23.7669	21.652		-1.2325	0.215632	O75157	TSC22D2	NO
O75175	CNOT3	CCR4-NOT transcription complex subunit 3	23.3565	21.8012	23.4006	21.4373	22.0571	22.3769		-0.895667	0.205998	O75175	CNOT3	NO
O75179	ANKRD17	Ankyrin repeat domain-containing protein 17	25.4028	26.212	25.5447	25.4026	26.0244	25.5239		-0.0695333	0.835472	O75179	ANKRD17	NO
O75190	DNAJB6	DnaJ homolog subfamily B member 6	23.3972	22.9127	23.0834	23.6103	22.5077	22.2932		-0.327367	0.490743	O75190	DNAJB6	NO
O75223	GGCT	Gamma-glutamylcyclotransferase	26.3302	24.2382	25.046	22.1032	24.972	22.6528		-1.96213	0.140471	O75223	GGCT	NO
O75312	ZPR1	Zinc finger protein ZPR1	27.7833	27.8534	27.9186	26.9851	27.2719	26.9905		-0.769267	0.00168369	O75312	ZPR1	NO
O75340	PDCD6	Programmed cell death protein 6	24.8123	24.9395	25.693	25.5339	25.2883	25.0262		0.134533	0.688065	O75340	PDCD6	NO
O75347	TBCA	Tubulin-specific chaperone A	24.7446	24.8186	24.6935	25.2988	24.7195	24.9449		0.2355	0.243839	O75347	TBCA	NO
O75348	ATP6V1G1	V-type proton ATPase subunit G 1	22.9661	23.5718	23.463	20.9875	20.9647	22.7211		-1.77587	0.0438002	O75348	ATP6V1G1	DOWN
O75351	VPS4B	Vacuolar protein sorting-associated protein 4B	26.9686	27.0669	26.8652	26.6828	26.2589	26.2299		-0.576367	0.0216041	O75351	VPS4B	NO
O75352	MPDU1	Mannose-P-dolichol utilization defect 1 protein	22.3975	22.3844	22.4778	21.3511	23.1381	23.0259		0.0851333	0.896459	O75352	MPDU1	NO
O75367	H2AFY	Core histone macro-H2A.1	27.2083	26.8447	26.9885	24.7987	26.1656	25.716		-1.45373	0.0249963	O75367	H2AFY	DOWN
O75369	FLNB	Filamin-B	27.6857	27.8104	27.5907	27.1616	27.1715	27.8857		-0.289333	0.308208	O75369	FLNB	NO
O75381	PEX14	Peroxisomal membrane protein PEX14	24.262	24.9574	24.9082	21.6509	22.6114	23.3321		-2.17773	0.0153149	O75381	PEX14	DOWN
O75390	CS	Citrate synthase, mitochondrial	29.0493	28.4071	28.5024	28.7233	29.1385	29.2456		0.382867	0.208717	O75390	CS	NO
O75400	PRPF40A	Pre-mRNA-processing factor 40 homolog A	28.1683	28.044	28.0308	27.0106	27.4142	26.8398		-0.992833	0.00484524	O75400	PRPF40A	NO
O75431	MTX2	Metaxin-2	24.6958	21.1985	24.6534	23.6068	24.8715	25.1296		1.02007	0.460493	O75431	MTX2	NO
O75436	VPS26A	Vacuolar protein sorting-associated protein 26A	26.7787	26.4038	26.6262	25.9327	25.9431	26.3546		-0.5261	0.0407057	O75436	VPS26A	NO
O75439	PMPCB	Mitochondrial-processing peptidase subunit beta	26.2933	25.7602	26.7021	25.6807	26.2233	26.2871		-0.188167	0.602975	O75439	PMPCB	NO
O75448	MED24	Mediator of RNA polymerase II transcription subunit 24	20.9741	21.2843	21.604	21.2904	21.8109	22.5642		0.601033	0.218421	O75448	MED24	NO
O75475	PSIP1	PC4 and SFRS1-interacting protein	29.8037	29.6784	29.6572	28.9128	28.9437	28.8802		-0.800867	8.36939e-05	O75475	PSIP1	NO
O75489	NDUFS3	NADH dehydrogenase [ubiquinone] iron-sulfur protein 3, mitochondrial	27.1026	26.5216	27.0102	26.1466	26.6633	26.4767		-0.449267	0.128703	O75489	NDUFS3	NO
O75494	SRSF10	Serine/arginine-rich splicing factor 10	26.5886	26.9915	27.0678	26.1254	23.7239	25.1161		-1.89417	0.0563434	O75494	SRSF10	NO
O75521	ECI2	Enoyl-CoA delta isomerase 2, mitochondrial	24.0903	24.4195	24.2576	24.336	24.4161	23.8728		-0.0475	0.81879	O75521	ECI2	NO
O75531	BANF1	Barrier-to-autointegration factor	25.4073	25.1913	25.984	26.3115	26.2359	25.8719		0.612233	0.0881649	O75531	BANF1	NO
O75533	SF3B1	Splicing factor 3B subunit 1	28.8006	28.7548	28.9076	28.1896	28.419	27.8849		-0.6565	0.0151845	O75533	SF3B1	NO
O75534	CSDE1	Cold shock domain-containing protein E1	30.6044	30.7046	30.7029	29.6459	29.9498	29.9119		-0.834767	0.00117754	O75534	CSDE1	NO
O75569	PRKRA	Interferon-inducible double-stranded RNA-dependent protein kinase activator A	26.1792	26.1752	26.4392	24.5806	25.653	24.3576		-1.4008	0.0267159	O75569	PRKRA	DOWN
O75607	NPM3	Nucleoplasmin-3	25.7745	25.7428	25.7026	25.6985	25.1582	25.1751		-0.396033	0.153424	O75607	NPM3	NO
O75608	LYPLA1	Acyl-protein thioesterase 1	25.0459	25.0456	25.2623	25.3491	25.226	24.7191		-0.0198667	0.92776	O75608	LYPLA1	NO
O75616	ERAL1	GTPase Era, mitochondrial	22.6174	21.437	22.5565	21.08	22.2433	23.1231		-0.0548333	0.941758	O75616	ERAL1	NO
O75629	CREG1	Protein CREG1	24.7024	24.2953	24.7223	21.6235	25.9843	25.7264		-0.1286	0.935927	O75629	CREG1	NO
O75643	SNRNP200	U5 small nuclear ribonucleoprotein 200 kDa helicase	26.124	25.5167	24.8917	24.8628	25.716	26.104		0.0501333	0.926542	O75643	SNRNP200	NO
O75663	TIPRL	TIP41-like protein	26.3694	24.1195	26.2869	25.5115	25.5895	25.261		-0.137933	0.869356	O75663	TIPRL	NO
O75674	TOM1L1	TOM1-like protein 1	23.5995	22.0501	23.5618	22.3215	23.1502	21.3676		-0.7907	0.336743	O75674	TOM1L1	NO
O75683	SURF6	Surfeit locus protein 6	24.5615	25.0327	24.5997	24.2279	24.195	24.3987		-0.457433	0.0491475	O75683	SURF6	NO
O75688	PPM1B	Protein phosphatase 1B	20.7078	24.0342	24.2865	22.8757	21.5001	24.1643		-0.1628	0.912168	O75688	PPM1B	NO
O75694	NUP155	Nuclear pore complex protein Nup155	26.1769	26.1364	26.7415	28.4748	28.4516	28.7513		2.20763	0.000532747	O75694	NUP155	UP
O75718	CRTAP	Cartilage-associated protein	24.0914	21.9558	23.9323	23.3264	20.6104	23.0901		-0.9842	0.424356	O75718	CRTAP	NO
O75787	ATP6AP2	Renin receptor	21.6884	21.6687	22.9607	23.8722	24.1363	22.5516		1.4141	0.0953463	O75787	ATP6AP2	NO
O75794	CDC123	Cell division cycle protein 123 homolog	23.4555	23.3106	21.0168	23.6209	22.288	21.1759		-0.2327	0.836972	O75794	CDC123	NO
O75821	EIF3G	Eukaryotic translation initiation factor 3 subunit G	28.1863	28.0652	28.2345	27.3164	27.7198	27.432		-0.6726	0.00664894	O75821	EIF3G	NO
O75822	EIF3J	Eukaryotic translation initiation factor 3 subunit J	23.8621	24.1747	22.9032	23.1281	20.3133	21.9074		-1.86373	0.107203	O75822	EIF3J	NO
O75832	PSMD10	26S proteasome non-ATPase regulatory subunit 10	27.9817	27.4521	27.652	26.9381	27.4346	26.2991		-0.804667	0.0910146	O75832	PSMD10	NO
O75844	ZMPSTE24	CAAX prenyl protease 1 homolog	25.7556	25.9488	25.7301	23.7178	25.7605	25.3121		-0.881367	0.290338	O75844	ZMPSTE24	NO
O75874	IDH1	Isocitrate dehydrogenase [NADP] cytoplasmic	27.1915	27.1593	27.1398	27.2483	26.447	25.7409		-0.6848	0.256336	O75874	IDH1	NO
O75886	STAM2	Signal transducing adapter molecule 2	25.4585	25.012	23.2132	21.6291	22.3067	22.337		-2.4703	0.0269882	O75886	STAM2	DOWN
O75915	ARL6IP5	PRA1 family protein 3	23.3549	24.3533	23.5929	25.0632	25.2124	25.0286		1.33437	0.0120979	O75915	ARL6IP5	UP
O75934	BCAS2	Pre-mRNA-splicing factor SPF27	27.8324	27.7613	28.1206	26.3575	26.2765	26.3259		-1.5848	0.000146607	O75934	BCAS2	DOWN
O75935	DCTN3	Dynactin subunit 3	25.7305	25.0555	25.1224	22.6431	21.3828	23.3908		-2.83057	0.0105293	O75935	DCTN3	DOWN
O75937	DNAJC8	DnaJ homolog subfamily C member 8	28.8222	29.0358	29.219	28.436	28.5444	28.1567		-0.646633	0.016491	O75937	DNAJC8	NO
O75940	SMNDC1	Survival of motor neuron-related-splicing factor 30	23.0545	26.3722	26.2144	23.4409	26.3337	26.1777		0.103733	0.945721	O75940	SMNDC1	NO
O75947	ATP5H	ATP synthase subunit d, mitochondrial	25.9286	24.7178	24.2487	25.4244	25.7375	25.4759		0.5809	0.318073	O75947	ATP5H	NO
O75955	FLOT1	Flotillin-1	24.659	23.5776	23.5333	22.8282	24.2079	22.529		-0.734933	0.311301	O75955	FLOT1	NO
O76003	GLRX3	Glutaredoxin-3	30.3466	30.2647	30.4383	30.205	30.1878	30.1826		-0.158067	0.0850405	O76003	GLRX3	NO
O76021	RSL1D1	Ribosomal L1 domain-containing protein 1	28.6627	29.1423	28.5739	28.3613	28.7437	28.4986		-0.258433	0.283873	O76021	RSL1D1	NO
O76031	CLPX	ATP-dependent Clp protease ATP-binding subunit clpX-like, mitochondrial	24.2916	23.5602	22.0894	23.845	24.4253	24.327		0.885367	0.258018	O76031	CLPX	NO
O76094	SRP72	Signal recognition particle subunit SRP72	28.0622	27.926	27.9814	27.1839	27.3506	27.2354		-0.733233	0.000315078	O76094	SRP72	NO
O94760	DDAH1	N(G),N(G)-dimethylarginine dimethylaminohydrolase 1	26.1251	26.302	26.348	24.5839	24.6386	24.2305		-1.77403	0.000255032	O94760	DDAH1	DOWN
O94762	RECQL5	ATP-dependent DNA helicase Q5	26.0383	26.1403	26.2288	27.4159	27.3636	27.2443		1.20547	8.71019e-05	O94762	RECQL5	UP
O94763	URI1	Unconventional prefoldin RPB5 interactor 1	22.6883	24.1148	23.859	22.311	22.9308	23.6864		-0.577967	0.384516	O94763	URI1	NO
O94776	MTA2	Metastasis-associated protein MTA2	25.1482	24.2041	24.2757	24.8089	25.461	24.4281		0.356667	0.451367	O94776	MTA2	NO
O94826	TOMM70	Mitochondrial import receptor subunit TOM70	27.2437	26.8381	26.802	27.0253	27.3078	27.308		0.252433	0.211901	O94826	TOMM70	NO
O94842	TOX4	TOX high mobility group box family member 4	25.8857	26.0498	25.9133	22.7001	25.2367	24.1267		-1.92843	0.11882	O94842	TOX4	NO
O94874	UFL1	E3 UFM1-protein ligase 1	23.9846	23.6427	23.9436	23.3921	23.1074	23.4322		-0.5464	0.0212428	O94874	UFL1	NO
O94888	UBXN7	UBX domain-containing protein 7	27.055	26.7015	27.1626	26.7111	27.3035	26.8542		-0.0167667	0.944515	O94888	UBXN7	NO
O94903	PLPBP	Pyridoxal phosphate homeostasis protein	25.5107	25.1461	25.6326	23.1202	24.2929	24.1567		-1.5732	0.0167919	O94903	PLPBP	DOWN
O94905	ERLIN2	Erlin-2	25.8218	25.1379	25.6156	23.8614	25.5559	25.7536		-0.468133	0.501096	O94905	ERLIN2	NO
O94906	PRPF6	Pre-mRNA-processing factor 6	24.3486	24.7094	24.3558	21.9225	23.6639	23.0833		-1.58137	0.0395978	O94906	PRPF6	DOWN
O94925	GLS	Glutaminase kidney isoform, mitochondrial	25.2388	24.4295	25.0584	25.2081	25.482	25.9165		0.626633	0.122207	O94925	GLS	NO
O94973	AP2A2	AP-2 complex subunit alpha-2	26.151	25.1717	26.1047	26.1003	25.0574	25.6758		-0.197967	0.675947	O94973	AP2A2	NO
O94979	SEC31A	Protein transport protein Sec31A	27.7835	27.2889	27.6917	26.8218	27.1806	27.3866		-0.458367	0.110482	O94979	SEC31A	NO
O94992	HEXIM1	Protein HEXIM1	25.3529	25.7172	25.3772	24.9461	23.7514	25.0587		-0.897033	0.107887	O94992	HEXIM1	NO
O95104	SCAF4	Splicing factor, arginine/serine-rich 15	25.9253	26.2363	25.6193	25.1883	25.324	24.5312		-0.912467	0.0393955	O95104	SCAF4	NO
O95166	GABARAP	Gamma-aminobutyric acid receptor-associated protein	23.2132	21.7413	23.8135	22.135	21.7386	20.1168		-1.59253	0.141775	O95166	GABARAP	NO
O95168	NDUFB4	NADH dehydrogenase [ubiquinone] 1 beta subcomplex subunit 4	24.7674	24.0124	23.9648	22.3825	24.7817	22.1136		-1.1556	0.262603	O95168	NDUFB4	NO
O95197	RTN3	Reticulon-3	28.0872	28.1539	28.035	28.4186	28.436	28.5855		0.388	0.00356185	O95197	RTN3	NO
O95202	LETM1	Mitochondrial proton/calcium exchanger protein	27.4956	26.8051	26.2048	26.5247	27.3641	26.685		0.0227667	0.962332	O95202	LETM1	NO
O95218	ZRANB2	Zinc finger Ran-binding domain-containing protein 2	24.6356	24.8679	24.8433	23.8821	24.0935	24.6879		-0.5611	0.0901411	O95218	ZRANB2	NO
O95219	SNX4	Sorting nexin-4	25.4409	24.3889	24.892	24.856	24.0864	23.3676		-0.803933	0.201331	O95219	SNX4	NO
O95232	LUC7L3	Luc7-like protein 3	25.5441	24.8263	25.6649	24.541	26.0552	25.697		0.0859667	0.878226	O95232	LUC7L3	NO
O95249	GOSR1	Golgi SNAP receptor complex member 1	24.8107	22.9305	24.4907	23.952	22.0108	22.2226		-1.34883	0.185983	O95249	GOSR1	NO
O95292	VAPB	Vesicle-associated membrane protein-associated protein B/C	23.5509	25.1049	23.3901	20.8876	23.8893	23.9957		-1.0911	0.398766	O95292	VAPB	NO
O95295	SNAPIN	SNARE-associated protein Snapin	24.2189	21.3185	24.0769	22.9917	23.2116	22.899		-0.170667	0.873515	O95295	SNAPIN	NO
O95298	NDUFC2	NADH dehydrogenase [ubiquinone] 1 subunit C2	23.101	22.8759	22.1909	20.2389	22.997	23.0654		-0.622167	0.556307	O95298	NDUFC2	NO
O95299	NDUFA10	NADH dehydrogenase [ubiquinone] 1 alpha subcomplex subunit 10, mitochondrial	23.694	20.5997	23.7001	23.436	22.3048	21.2103		-0.347567	0.789211	O95299	NDUFA10	NO
O95302	FKBP9	Peptidyl-prolyl cis-trans isomerase FKBP9	22.6539	22.5322	22.7862	23.0805	23.7088	23.2841		0.700367	0.0244951	O95302	FKBP9	NO
O95319	CELF2	CUGBP Elav-like family member 2	22.4802	22.8397	23.2518	21.1534	21.7891	21.4306		-1.39953	0.008389	O95319	CELF2	DOWN
O95336	PGLS	6-phosphogluconolactonase	26.6172	26.5459	26.8695	26.6696	26.6762	26.215		-0.157267	0.435074	O95336	PGLS	NO
O95347	SMC2	Structural maintenance of chromosomes protein 2	27.837	27.4407	27.4274	26.719	27.1788	27.2765		-0.510267	0.0794788	O95347	SMC2	NO
O95372	LYPLA2	Acyl-protein thioesterase 2	24.4273	22.9904	24.8059	24.9348	24.1803	24.0803		0.323933	0.626378	O95372	LYPLA2	NO
O95373	IPO7	Importin-7	27.2565	26.8259	27.2083	27.7467	27.7247	27.9912		0.723967	0.0107971	O95373	IPO7	NO
O95379	TNFAIP8	Tumor necrosis factor alpha-induced protein 8	22.2848	22.5269	22.6944	21.4169	22.196	21.7314		-0.7206	0.0478784	O95379	TNFAIP8	NO
O95394	PGM3	Phosphoacetylglucosamine mutase	27.8311	27.5189	28.0144	26.9358	27.0206	27.1145		-0.7645	0.00760784	O95394	PGM3	NO
O95400	CD2BP2	CD2 antigen cytoplasmic tail-binding protein 2	24.4183	26.9889	27.2522	27.5734	25.0542	22.7119		-1.10663	0.54369	O95400	CD2BP2	NO
O95429	BAG4	BAG family molecular chaperone regulator 4	24.7823	22.2656	23.126	22.629	23.3547	23.5777		-0.204167	0.809316	O95429	BAG4	NO
O95433	AHSA1	Activator of 90 kDa heat shock protein ATPase homolog 1	29.8474	29.7038	30.1291	29.4501	29.2917	29.3808		-0.519233	0.017508	O95433	AHSA1	NO
O95456	PSMG1	Proteasome assembly chaperone 1	25.3653	25.5497	24.1826	23.8768	25.3075	25.3879		-0.175133	0.801347	O95456	PSMG1	NO
O95478	NSA2	Ribosome biogenesis protein NSA2 homolog	24.472	24.2556	23.7291	23.3575	23.9078	23.9707		-0.4069	0.238928	O95478	NSA2	NO
O95486	SEC24A	Protein transport protein Sec24A	24.6659	23.5384	24.6626	24.6872	24.4095	24.1004		0.110067	0.802457	O95486	SEC24A	NO
O95487	SEC24B	Protein transport protein Sec24B	22.9509	21.7875	21.7472	22.3401	21.8107	23.3308		0.332	0.606719	O95487	SEC24B	NO
O95563	MPC2	Mitochondrial pyruvate carrier 2	25.4692	24.0329	24.6807	25.5119	25.9097	25.0606		0.766467	0.187226	O95563	MPC2	NO
O95628	CNOT4	CCR4-NOT transcription complex subunit 4	23.3283	23.5955	23.5471	21.257	21.5694	22.777		-1.6225	0.0261246	O95628	CNOT4	DOWN
O95639	CPSF4	Cleavage and polyadenylation specificity factor subunit 4	22.4147	22.1746	22.4888	21.5055	22.084	22.6393		-0.2831	0.452832	O95639	CPSF4	NO
O95684	FGFR1OP	FGFR1 oncogene partner	26.3764	26.466	26.6062	24.6173	25.2884	25.1259		-1.47233	0.00229437	O95684	FGFR1OP	DOWN
O95721	SNAP29	Synaptosomal-associated protein 29	25.7205	25.818	25.8502	25.8159	25.699	25.4428		-0.143667	0.286347	O95721	SNAP29	NO
O95747	OXSR1	Serine/threonine-protein kinase	25.6723	25.0593	24.8013	24.7283	24.831	24.782		-0.3972	0.263073	O95747	OXSR1	NO
O95757	HSPA4L	Heat shock 70 kDa protein 4L	28.6898	28.7376	28.8891	28.5167	28.6903	28.6978		-0.137233	0.178915	O95757	HSPA4L	NO
O95758	PTBP3	Polypyrimidine tract-binding protein 3	25.8156	25.6788	26.1404	22.927	24.568	24.7833		-1.7855	0.0413015	O95758	PTBP3	DOWN
O95777	LSM8	U6 snRNA-associated Sm-like protein LSm8	25.3325	24.6881	25.1711	23.3668	23.1763	21.7514		-2.29907	0.0135124	O95777	LSM8	DOWN
O95782	AP2A1	AP-2 complex subunit alpha-1	22.7916	22.8386	23.0175	23.4306	23.4376	23.8459		0.6888	0.0109443	O95782	AP2A1	NO
O95793	STAU1	Double-stranded RNA-binding protein Staufen homolog 1	28.9723	28.9985	28.9128	28.2172	28.2015	28.1926		-0.757433	8.72355e-06	O95793	STAU1	NO
O95801	TTC4	Tetratricopeptide repeat protein 4	22.5409	24.334	22.7773	21.7066	22.5694	22.258		-1.0394	0.167046	O95801	TTC4	NO
O95816	BAG2	BAG family molecular chaperone regulator 2	28.5423	28.2735	28.8207	28.0762	28.509	27.9854		-0.3553	0.190934	O95816	BAG2	NO
O95817	BAG3	BAG family molecular chaperone regulator 3	27.2436	27.5096	27.6922	27.2761	27.284	27.4061		-0.159733	0.308027	O95817	BAG3	NO
O95831	AIFM1	Apoptosis-inducing factor 1, mitochondrial	29.5765	28.9795	29.0211	29.312	29.828	29.636		0.399633	0.177282	O95831	AIFM1	NO
O95861	BPNT1	3'(2'),5'-bisphosphate nucleotidase 1	27.2963	27.2556	27.295	26.2633	26.5393	25.5384		-1.16863	0.0591929	O95861	BPNT1	NO
O95881	TXNDC12	Thioredoxin domain-containing protein 12	26.3754	26.7884	26.3961	26.7573	26.857	26.6436		0.232667	0.1906	O95881	TXNDC12	NO
O95983	MBD3	Methyl-CpG-binding domain protein 3	24.4305	23.8819	24.6654	23.3361	23.1921	23.1745		-1.0917	0.0100883	O95983	MBD3	DOWN
O96000	NDUFB10	NADH dehydrogenase [ubiquinone] 1 beta subcomplex subunit 10	23.5365	23.5897	23.6893	24.1759	24.5724	24.8035		0.9121	0.00843137	O96000	NDUFB10	NO
O96008	TOMM40	Mitochondrial import receptor subunit TOM40 homolog	28.3783	27.7498	27.6937	28.0091	28.5163	27.2451		-0.0171	0.970164	O96008	TOMM40	NO
O96013	PAK4	Serine/threonine-protein kinase PAK 4	21.7329	21.2104	22.7746	20.8306	21.0228	21.3181		-0.8488	0.152468	O96013	PAK4	NO
O96019	ACTL6A	Actin-like protein 6A	25.9492	24.8118	25.404	24.6438	25.7062	25.6472		-0.0559333	0.912146	O96019	ACTL6A	NO
P00167	CYB5A	Cytochrome b5	23.1282	23.3354	23.7703	23.3412	23.4069	23.4337		-0.0173667	0.935603	P00167	CYB5A	NO
P00338	LDHA	L-lactate dehydrogenase A chain	31.5876	31.1846	31.498	31.2104	31.4	31.675		0.00506667	0.979122	P00338	LDHA	NO
P00367	GLUD1	Glutamate dehydrogenase 1, mitochondrial	27.1501	26.8239	26.5784	27.2866	27.3053	27.5779		0.539133	0.0473206	P00367	GLUD1	NO
P00374	DHFR	Dihydrofolate reductase	25.9275	26.0509	26.3127	25.0437	25.5924	25.2955		-0.7865	0.0157025	P00374	DHFR	NO
P00387	CYB5R3	NADH-cytochrome b5 reductase 3	27.6367	27.1148	27.3235	27.3748	27.3242	27.6238		0.0826	0.666219	P00387	CYB5R3	NO
P00390	GSR	Glutathione reductase, mitochondrial	27.6534	27.5413	27.4209	27.4043	27.537	27.324		-0.116767	0.270759	P00390	GSR	NO
P00441	SOD1	Superoxide dismutase [Cu-Zn]	29.3761	29.5517	29.9756	28.6171	28.6048	28.2588		-1.1409	0.00588042	P00441	SOD1	DOWN
P00491	PNP	Purine nucleoside phosphorylase	29.2437	29.0042	29.3051	28.7426	28.5695	28.711		-0.509967	0.00860933	P00491	PNP	NO
P00492	HPRT1	Hypoxanthine-guanine phosphoribosyltransferase	30.0488	29.9705	29.9919	29.741	29.7842	29.5873		-0.299567	0.00952253	P00492	HPRT1	NO
P00505	GOT2	Aspartate aminotransferase, mitochondrial	29.3151	28.3764	28.491	29.1685	29.2643	29.4828		0.5777	0.135785	P00505	GOT2	NO
P00558	PGK1	Phosphoglycerate kinase 1	30.5944	30.7024	30.5668	31.1632	31.1795	31.0185		0.4992	0.00161921	P00558	PGK1	NO
P00568	AK1	Adenylate kinase isoenzyme 1	24.9918	25.0933	25.1948	20.1698	22.5367	21.9218		-3.55053	0.0368542	P00568	AK1	DOWN
P00918	CA2	Carbonic anhydrase 2	32.1568	32.0445	32.1894	31.7138	31.6608	31.4642		-0.5173	0.00413199	P00918	CA2	NO
P01023	A2M	Alpha-2-macroglobulin	23.0482	23.537	22.6943	20.3245	23.5557	22.9921		-0.8024	0.477885	P01023	A2M	NO
P01111	NRAS	GTPase NRas	24.1386	23.0723	24.0972	23.3193	23.3817	23.5576		-0.349833	0.381356	P01111	NRAS	NO
P02100	HBE1	Hemoglobin subunit epsilon	23.7311	21.4902	20.9703	20.7122	23.5456	24.6434		0.9032	0.56591	P02100	HBE1	NO
P02533	KRT14	Keratin, type I cytoskeletal 14	24.4525	26.7735	25.0527	25.4725	28.6022	29.3376		2.37787	0.158575	P02533	KRT14	NO
P02545	LMNA	Prelamin-A/C	30.634	30.804	30.6931	31.3639	31.7397	31.5461		0.839533	0.0021555	P02545	LMNA	NO
P02765	AHSG	Alpha-2-HS-glycoprotein	23.4042	23.6245	23.9251	24.3003	24.3654	24.631		0.780967	0.0126684	P02765	AHSG	NO
P02786	TFRC	Transferrin receptor protein 1	23.3578	22.8447	20.83	21.0286	23.3982	23.917		0.4371	0.729213	P02786	TFRC	NO
P02788	LTF	Lactotransferrin	24.03	23.8497	24.0181	24.8216	24.8218	24.9336		0.893067	0.000207219	P02788	LTF	NO
P02792	FTL	Ferritin light chain	21.6844	22.762	22.7312	23.3708	24.508	23.0045		1.23523	0.0980693	P02792	FTL	NO
P02794	FTH1	Ferritin heavy chain	25.264	26.6638	26.9809	25.0335	24.8648	24.6041		-1.46877	0.053554	P02794	FTH1	NO
P04040	CAT	Catalase	22.1447	22.7085	22.7458	22.7271	24.5365	24.3387		1.33443	0.0921104	P04040	CAT	NO
P04075	ALDOA	Fructose-bisphosphate aldolase A	32.6709	32.5936	32.6558	32.5048	32.5677	32.4924		-0.118467	0.0234347	P04075	ALDOA	NO
P04080	CSTB	Cystatin-B	29.3861	29.3576	29.557	29.2233	29.2492	29.1444		-0.227933	0.0308987	P04080	CSTB	NO
P04083	ANXA1	Annexin A1	21.4961	21.0666	23.089	20.7444	21.4717	20.7463		-0.896433	0.246608	P04083	ANXA1	NO
P04114	APOB	Apolipoprotein B-100	29.1235	29.5018	29.146	30.8675	31.1239	30.2927		1.50427	0.00540524	P04114	APOB	UP
P04179	SOD2	Superoxide dismutase [Mn], mitochondrial	27.0977	26.8833	27.0371	27.5955	27.5859	27.4991		0.554133	0.00143831	P04179	SOD2	NO
P04181	OAT	Ornithine aminotransferase, mitochondrial	29.0715	28.5348	28.5482	28.8742	28.8366	29.232		0.262767	0.292642	P04181	OAT	NO
P04183	TK1	Thymidine kinase, cytosolic	22.3743	22.0992	23.0259	21.026	23.4773	23.4444		0.149433	0.870034	P04183	TK1	NO
P04264	KRT1	Keratin, type II cytoskeletal 1	31.2219	31.9543	32.4352	32.7182	33.4889	34.1373		1.57767	0.043405	P04264	KRT1	UP
P04350	TUBB4A	Tubulin beta-4A chain	23.4446	26.425	25.324	20.8584	25.5346	24.6734		-1.37573	0.458777	P04350	TUBB4A	NO
P04406	GAPDH	Glyceraldehyde-3-phosphate dehydrogenase	34.5256	34.3536	34.5501	34.2151	34.4385	34.3646		-0.137033	0.203415	P04406	GAPDH	NO
P04439	HLA-A	HLA class I histocompatibility antigen, A-3 alpha chain	24.3607	22.4376	21.1545	23.3354	23.3615	25.1416		1.29523	0.306924	P04439	HLA-A	NO
P04632	CAPNS1	Calpain small subunit 1	27.5073	27.0917	27.7627	26.7439	26.9105	26.5934		-0.704633	0.0309793	P04632	CAPNS1	NO
P04637	TP53	Cellular tumor antigen p53	27.8569	27.4005	27.6843	27.5725	27.9169	27.8198		0.1225	0.506222	P04637	TP53	NO
P04792	HSPB1	Heat shock protein beta-1	23.7045	25.6547	25.5232	23.4098	25.2524	22.0523		-1.3893	0.282851	P04792	HSPB1	NO
P04818	TYMS	Thymidylate synthase	24.8682	24.8013	24.4597	24.9054	24.1079	25.1542		0.0127667	0.971846	P04818	TYMS	NO
P04843	RPN1	Dolichyl-diphosphooligosaccharide--protein glycosyltransferase subunit 1	28.2355	28.1687	27.7945	28.1487	28.5191	28.349		0.2727	0.192208	P04843	RPN1	NO
P04844	RPN2	Dolichyl-diphosphooligosaccharide--protein glycosyltransferase subunit 2	26.6397	25.9656	25.913	26.3266	26.3647	26.3742		0.1824	0.517396	P04844	RPN2	NO
P05023	ATP1A1	Sodium/potassium-transporting ATPase subunit alpha-1	28.0282	27.5172	27.2713	27.7358	28.1727	27.6445		0.245433	0.424352	P05023	ATP1A1	NO
P05091	ALDH2	Aldehyde dehydrogenase, mitochondrial	27.0499	26.3566	26.9704	27.9576	27.8982	27.6374		1.03877	0.0123878	P05091	ALDH2	UP
P05141	SLC25A5	ADP/ATP translocase 2	31.6183	31.1478	31.032	31.5102	31.8955	31.6681		0.425233	0.114472	P05141	SLC25A5	NO
P05165	PCCA	Propionyl-CoA carboxylase alpha chain, mitochondrial	24.8155	22.4122	23.7061	26.1308	26.7309	27.2947		3.0742	0.0163359	P05165	PCCA	UP
P05198	EIF2S1	Eukaryotic translation initiation factor 2 subunit 1	28.9283	30.1481	28.9328	27.6496	29.3539	28.7974		-0.7361	0.317686	P05198	EIF2S1	NO
P05386	RPLP1	60S acidic ribosomal protein P1	28.3139	28.0792	28.6268	28.5014	28.4465	28.1604		0.0294667	0.884632	P05386	RPLP1	NO
P05387	RPLP2	60S acidic ribosomal protein P2	24.5497	23.9227	23.7831	24.6989	24.0592	24.1981		0.233567	0.487117	P05387	RPLP2	NO
P05388	RPLP0	60S acidic ribosomal protein P0	31.1836	31.0447	31.113	30.9465	31.0706	30.9561		-0.1227	0.0958022	P05388	RPLP0	NO
P05455	SSB	Lupus La protein	31.8406	31.8502	32.0983	31.7725	31.6857	31.4856		-0.281767	0.0781919	P05455	SSB	NO
P05556	ITGB1	Integrin beta-1	26.3705	26.6453	26.3797	26.6299	26.6962	26.6547		0.1951	0.101683	P05556	ITGB1	NO
P06132	UROD	Uroporphyrinogen decarboxylase	25.6928	24.8509	26.2101	23.3617	24.9621	25.8727		-0.852433	0.364506	P06132	UROD	NO
P06241	FYN	Tyrosine-protein kinase Fyn	20.8003	22.9113	22.1253	21.3353	22.8316	22.6203		0.316767	0.703073	P06241	FYN	NO
P06280	GLA	Alpha-galactosidase A	22.9899	25.0541	24.0631	23.6097	24.5745	25.18		0.419033	0.606723	P06280	GLA	NO
P06493	CDK1	Cyclin-dependent kinase 1	29.293	29.3228	29.2785	28.9793	28.8832	28.8317		-0.400033	0.000898066	P06493	CDK1	NO
P06576	ATP5F1B	ATP synthase subunit beta, mitochondrial	31.0327	30.4275	30.5929	31.1219	31.1412	31.0245		0.4115	0.0891778	P06576	ATP5F1B	NO
P06730	EIF4E	Eukaryotic translation initiation factor 4E	27.2088	27.2495	27.0114	26.3624	26.5641	26.3559		-0.7291	0.00190848	P06730	EIF4E	NO
P06733	ENO1	Alpha-enolase	34.1657	34.0442	34.3451	34.2848	34.1104	34.0378		-0.0406667	0.739454	P06733	ENO1	NO
P06737	PYGL	Glycogen phosphorylase, liver form	26.0899	25.3959	25.7419	25.1828	24.8838	25.3348		-0.608767	0.0643478	P06737	PYGL	NO
P06744	GPI	Glucose-6-phosphate isomerase	31.2961	30.8636	31.1848	31.0494	30.7731	30.9325		-0.1965	0.266758	P06744	GPI	NO
P06748	NPM1	Nucleophosmin	31.1949	31.3828	31.4935	31.918	31.7622	31.4323		0.3471	0.107138	P06748	NPM1	NO
P06753	TPM3	Tropomyosin alpha-3 chain	30.0457	30.2309	30.1918	29.5496	29.7821	29.7332		-0.467833	0.00664696	P06753	TPM3	NO
P06899	HIST1H2BJ	Histone H2B type 1-J	33.529	33.235	33.735	32.8575	32.8587	32.6975		-0.6951	0.0108651	P06899	HIST1H2BJ	NO
P07099	EPHX1	Epoxide hydrolase 1	25.9763	26.4027	26.3059	20.4897	26.2669	25.7207		-2.0692	0.377876	P07099	EPHX1	NO
P07108	DBI	Acyl-CoA-binding protein	25.2481	25.6794	25.977	22.7214	24.207	21.3492		-2.87563	0.0278988	P07108	DBI	DOWN
P07195	LDHB	L-lactate dehydrogenase B chain	31.7829	31.505	31.6944	31.8665	31.6399	31.9209		0.148333	0.28003	P07195	LDHB	NO
P07196	NEFL	Neurofilament light polypeptide	22.3843	22.1768	22.6035	21.1893	21.0767	22.0798		-0.9396	0.0508127	P07196	NEFL	NO
P07197	NEFM	Neurofilament medium polypeptide	26.1692	26.5532	26.9548	22.539	24.4275	23.9376		-2.92437	0.00866457	P07197	NEFM	DOWN
P07205	PGK2	Phosphoglycerate kinase 2	23.6967	21.5153	23.3267	23.8779	23.4188	23.2049		0.6543	0.404447	P07205	PGK2	NO
P07237	P4HB	Protein disulfide-isomerase	31.1589	31.2872	31.2718	31.7396	31.8893	31.7911		0.567367	0.00068415	P07237	P4HB	NO
P07311	ACYP1	Acylphosphatase-1	25.8187	25.8238	25.8091	24.8635	24.8444	24.8435		-0.966733	2.56378e-08	P07311	ACYP1	NO
P07339	CTSD	Cathepsin D	26.0486	25.0001	26.08	26.252	26.1921	25.1237		0.146367	0.788432	P07339	CTSD	NO
P07355	ANXA2	Annexin A2	30.6701	30.5383	30.7094	30.3787	30.2833	30.4204		-0.278467	0.0133177	P07355	ANXA2	NO
P07437	TUBB	Tubulin beta chain	34.1841	33.9247	34.0648	34.2035	34.1017	34.3207		0.150767	0.199121	P07437	TUBB	NO
P07478	PRSS2	Trypsin-2	27.8742	22.7129	21.5657	29.3773	21.7176	29.8321		2.92473	0.421658	P07478	PRSS2	NO
P07602	PSAP	Prosaposin	23.6206	23.911	23.6991	25.6476	25.7403	25.2531		1.80343	0.000475364	P07602	PSAP	UP
P07686	HEXB	Beta-hexosaminidase subunit beta	24.7243	24.3144	24.339	25.4136	24.9645	25.9632		0.987867	0.0359342	P07686	HEXB	NO
P07737	PFN1	Profilin-1	31.8141	31.7543	32.0079	31.8422	31.787	31.5373		-0.1366	0.322267	P07737	PFN1	NO
P07741	APRT	Adenine phosphoribosyltransferase	27.735	26.9938	27.584	27.5888	28.1188	28.0056		0.4668	0.168048	P07741	APRT	NO
P07814	EPRS	Bifunctional glutamate/proline--tRNA ligase	28.7066	28.0859	28.7688	28.2792	28.0789	28.614		-0.1964	0.504476	P07814	EPRS	NO
P07900	HSP90AA1	Heat shock protein HSP 90-alpha	34.3705	34.2037	34.1348	34.0449	34.201	34.2758		-0.0624333	0.557107	P07900	HSP90AA1	NO
P07910	HNRNPC	Heterogeneous nuclear ribonucleoproteins C1/C2	30.8053	30.9013	30.8872	30.7963	30.8885	30.6597		-0.0831	0.317884	P07910	HNRNPC	NO
P07919	UQCRH	Cytochrome b-c1 complex subunit 6, mitochondrial	25.1853	24.6729	24.9546	25.1962	25.742	22.6682		-0.402133	0.71386	P07919	UQCRH	NO
P07942	LAMB1	Laminin subunit beta-1	22.0034	22.6029	22.4321	22.132	21.183	22.5864		-0.379	0.447303	P07942	LAMB1	NO
P07954	FH	Fumarate hydratase, mitochondrial	28.2271	28.2506	28.4171	28.5265	28.1984	28.2596		0.0299	0.811122	P07954	FH	NO
P08133	ANXA6	Annexin A6	30.3919	30.0436	30.2181	30.02	29.8126	29.9001		-0.306967	0.0587759	P08133	ANXA6	NO
P08195	SLC3A2	4F2 cell-surface antigen heavy chain	27.1325	26.9792	26.432	26.813	27.4305	26.3344		0.0114	0.977617	P08195	SLC3A2	NO
P08237	PFKM	ATP-dependent 6-phosphofructokinase, muscle type	25.8664	25.2903	25.473	23.3817	24.7254	25.6428		-0.959933	0.229886	P08237	PFKM	NO
P08238	HSP90AB1	Heat shock protein HSP 90-beta	33.1672	32.9461	33.0627	32.9579	32.8925	32.9812		-0.1148	0.172255	P08238	HSP90AB1	NO
P08243	ASNS	Asparagine synthetase [glutamine-hydrolyzing]	26.6722	25.2138	26.5326	25.6758	25.5614	26.1148		-0.355533	0.511745	P08243	ASNS	NO
P08397	HMBS	Porphobilinogen deaminase	28.2902	28.2131	28.3809	27.6026	27.8859	27.5677		-0.609333	0.0055088	P08397	HMBS	NO
P08559	PDHA1	Pyruvate dehydrogenase E1 component subunit alpha, somatic form, mitochondrial	26.6354	26.3709	26.0563	25.5539	26.5341	26.5644		-0.136733	0.731628	P08559	PDHA1	NO
P08574	CYC1	Cytochrome c1, heme protein, mitochondrial	26.6838	26.789	25.576	24.171	25.7565	24.8305		-1.43027	0.0762207	P08574	CYC1	NO
P08579	SNRPB2	U2 small nuclear ribonucleoprotein B''	26.8379	26.9512	27.0681	22.6831	23.7249	20.9039		-4.5151	0.0309994	P08579	SNRPB2	DOWN
P08621	SNRNP70	U1 small nuclear ribonucleoprotein 70 kDa	29.8372	29.9688	30.1706	30.85	30.5599	30.7166		0.716633	0.00502072	P08621	SNRNP70	NO
P08670	VIM	Vimentin	34.7547	34.7293	34.9283	34.1211	34.3081	34.1471		-0.612	0.00202661	P08670	VIM	NO
P08708	RPS17	40S ribosomal protein S17	27.3798	27.8007	27.5005	28.0151	27.4767	27.7457		0.1855	0.405171	P08708	RPS17	NO
P08754	GNAI3	Guanine nucleotide-binding protein G(k) subunit alpha	21.8302	21.684	21.9769	21.7981	20.8199	22.1652		-0.235967	0.596016	P08754	GNAI3	NO
P08758	ANXA5	Annexin A5	30.3927	30.197	30.7345	30.1677	29.8852	30.0839		-0.3958	0.0902567	P08758	ANXA5	NO
P08779	KRT16	Keratin, type I cytoskeletal 16	21.5275	22.9945	21.1206	22.2736	26.0803	27.6709		3.46073	0.111387	P08779	KRT16	NO
P08865	RPSA	40S ribosomal protein SA	31.9	31.8683	32.0674	31.0961	31.485	31.1681		-0.6955	0.00664362	P08865	RPSA	NO
P09012	SNRPA	U1 small nuclear ribonucleoprotein A	29.6607	29.6799	29.6904	28.3571	28.3171	28.1722		-1.39487	0.00129905	P09012	SNRPA	DOWN
P09104	ENO2	Gamma-enolase	23.2111	23.0167	23.4799	21.558	22.6922	23.4214		-0.6787	0.291119	P09104	ENO2	NO
P09211	GSTP1	Glutathione S-transferase P	29.4427	29.242	29.4689	30.0313	29.7709	30.1811		0.6099	0.0119885	P09211	GSTP1	NO
P09234	SNRPC	U1 small nuclear ribonucleoprotein C	27.9901	28.1156	28.1898	26.106	26.9201	25.9133		-1.78537	0.00472384	P09234	SNRPC	DOWN
P09382	LGALS1	Galectin-1	21.456	22.1274	23.3969	20.1635	19.83	21.9703		-1.67217	0.128641	P09382	LGALS1	NO
P09429	HMGB1	High mobility group protein B1	31.1535	31.0376	31.0609	30.3059	30.3577	30.1845		-0.8013	0.00021131	P09429	HMGB1	NO
P09493	TPM1	Tropomyosin alpha-1 chain	24.846	25.0848	25.069	22.527	23.4442	20.4674		-2.85373	0.0822944	P09493	TPM1	NO
P09496	CLTA	Clathrin light chain A	27.8494	27.5817	27.8966	27.9259	28.3644	27.969		0.310533	0.142738	P09496	CLTA	NO
P09497	CLTB	Clathrin light chain B	26.1804	26.4938	26.3097	26.8595	26.8683	26.7087		0.4842	0.0098297	P09497	CLTB	NO
P09543	CNP	2',3'-cyclic-nucleotide 3'-phosphodiesterase	23.0988	22.4616	23.1293	21.5232	21.3736	20.8682		-1.64157	0.00506766	P09543	CNP	DOWN
P09622	DLD	Dihydrolipoyl dehydrogenase, mitochondrial	28.6109	28.0618	28.1685	28.4749	28.5473	28.4892		0.2234	0.314578	P09622	DLD	NO
P09651	HNRNPA1	Heterogeneous nuclear ribonucleoprotein A1	32.3302	32.613	32.5101	32.1658	32.1706	32.0916		-0.341767	0.0168067	P09651	HNRNPA1	NO
P09661	SNRPA1	U2 small nuclear ribonucleoprotein A'	27.3663	27.7297	27.7721	27.4883	27.6642	27.3236		-0.130667	0.465223	P09661	SNRPA1	NO
P09874	PARP1	Poly [ADP-ribose] polymerase 1	31.8956	31.7414	31.8001	31.5253	31.5469	31.6987		-0.222067	0.0347848	P09874	PARP1	NO
P09960	LTA4H	Leukotriene A-4 hydrolase	29.8699	29.5981	29.8659	29.5243	29.5541	29.6744		-0.1937	0.127499	P09960	LTA4H	NO
P09972	ALDOC	Fructose-bisphosphate aldolase C	23.6514	20.0551	23.3608	23.1206	22.6947	23.0449		0.597633	0.656779	P09972	ALDOC	NO
P0C0S5	H2AFZ	Histone H2A.Z	33.223	33.3364	33.2464	31.9815	32.0869	31.9217		-1.2719	2.81079e-05	P0C0S5	H2AFZ	DOWN
P0C0S8	HIST1H2AG	Histone H2A type 1	33.5241	33.4664	33.8447	32.3301	32.4094	32.0317		-1.35467	0.00118624	P0C0S8	HIST1H2AG	DOWN
P0DMV8	HSPA1A	Heat shock 70 kDa protein 1A	36.2334	36.2289	36.2559	36.1565	36.054	35.9237		-0.194667	0.0996118	P0DMV8	HSPA1A	NO
P0DN76	U2AF1L5	Splicing factor U2AF 35 kDa subunit-like protein	28.7689	28.6767	28.9362	28.1965	28.7214	28.4586		-0.3351	0.119203	P0DN76	U2AF1L5	NO
P0DN79	CBSL	Cystathionine beta-synthase-like protein	28.1789	27.9724	28.3448	27.2319	27.7921	27.7772		-0.564967	0.0571849	P0DN79	CBSL	NO
P0DP23	CALM1	Calmodulin-1	26.4532	26.1539	26.9647	26.5058	26.3145	26.0655		-0.228667	0.442948	P0DP23	CALM1	NO
P10155	TROVE2	60 kDa SS-A/Ro ribonucleoprotein	26.8207	26.1229	26.8567	23.9329	24.6988	25.7851		-1.7945	0.0379641	P10155	TROVE2	DOWN
P10412	HIST1H1E	Histone H1.4	21.3744	22.6526	24.0111	23.228	26.1658	23.2695		1.54173	0.279965	P10412	HIST1H1E	NO
P10515	DLAT	Dihydrolipoyllysine-residue acetyltransferase component of pyruvate dehydrogenase complex, mitochondrial	28.5878	28.0395	27.8812	28.2867	28.966	28.8504		0.531533	0.150889	P10515	DLAT	NO
P10599	TXN	Thioredoxin	30.5822	30.7763	31.1093	30.8104	30.9768	30.747		0.0221333	0.901822	P10599	TXN	NO
P10606	COX5B	Cytochrome c oxidase subunit 5B, mitochondrial	23.1608	22.9507	22.6738	23.2953	23.3366	23.7109		0.519167	0.0548903	P10606	COX5B	NO
P10619	CTSA	Lysosomal protective protein	23.7822	22.9568	22.8996	21.7805	20.7815	21.9537		-1.70763	0.0211134	P10619	CTSA	DOWN
P10644	PRKAR1A	cAMP-dependent protein kinase type I-alpha regulatory subunit	23.5641	23.9428	24.276	21.6667	23.9282	20.8717		-1.7721	0.131982	P10644	PRKAR1A	NO
P10768	ESD	S-formylglutathione hydrolase	24.9162	24.3383	25.7218	22.28	24.2675	24.0896		-1.4464	0.126421	P10768	ESD	NO
P10809	HSPD1	60 kDa heat shock protein, mitochondrial	32.8088	32.1365	32.2645	33.1287	33.1364	32.9347		0.663333	0.0374699	P10809	HSPD1	NO
P11021	HSPA5	Endoplasmic reticulum chaperone BiP	30.6521	30.7438	30.6776	31.5273	31.3141	31.186		0.6513	0.00322627	P11021	HSPA5	NO
P11142	HSPA8	Heat shock cognate 71 kDa protein	34.9651	34.9406	34.9191	34.6904	34.6242	34.6948		-0.2718	0.000503543	P11142	HSPA8	NO
P11166	SLC2A1	Solute carrier family 2, facilitated glucose transporter member 1	22.0687	23.9203	21.4271	21.8812	22.3215	22.4912		-0.240733	0.769954	P11166	SLC2A1	NO
P11171	EPB41	Protein 4.1	26.0328	24.9397	25.1667	24.2353	24.3338	23.6862		-1.29463	0.0292127	P11171	EPB41	DOWN
P11172	UMPS	Uridine 5'-monophosphate synthase	27.2237	26.9135	27.0214	26.5845	26.6092	26.5592		-0.468567	0.0329369	P11172	UMPS	NO
P11177	PDHB	Pyruvate dehydrogenase E1 component subunit beta, mitochondrial	27.7654	26.9895	27.2429	27.8258	28.4026	28.2132		0.8146	0.045822	P11177	PDHB	NO
P11233	RALA	Ras-related protein Ral-A	23.4893	24.2664	22.5043	23.4586	23.7882	20.6607		-0.784167	0.520824	P11233	RALA	NO
P11245	NAT2	Arylamine N-acetyltransferase 2	32.0193	20.647	31.981	31.2503	31.4113	31.4327		3.149	0.492893	P11245	NAT2	NO
P11279	LAMP1	Lysosome-associated membrane glycoprotein 1	26.6239	26.6171	25.6754	26.2848	26.5321	26.2155		0.0386667	0.912204	P11279	LAMP1	NO
P11310	ACADM	Medium-chain specific acyl-CoA dehydrogenase, mitochondrial	25.921	24.9843	25.1017	25.3443	26.7692	26.2164		0.7743	0.202674	P11310	ACADM	NO
P11387	TOP1	DNA topoisomerase 1	26.1159	25.9455	26.3898	25.6651	25.7627	25.8256		-0.399267	0.0440253	P11387	TOP1	NO
P11388	TOP2A	DNA topoisomerase 2-alpha	23.2288	22.3231	22.4751	22.5932	21.2844	23.7745		-0.124967	0.879213	P11388	TOP2A	NO
P11413	G6PD	Glucose-6-phosphate 1-dehydrogenase	29.096	28.747	29.2488	28.9767	28.7069	28.6901		-0.239367	0.243506	P11413	G6PD	NO
P11498	PC	Pyruvate carboxylase, mitochondrial	27.8444	27.1573	27.3897	29.3389	29.3068	29.5419		1.93207	0.000845495	P11498	PC	UP
P11586	MTHFD1	C-1-tetrahydrofolate synthase, cytoplasmic	30.3823	30.2235	30.1533	30.0694	30.0514	30.3688		-0.0898333	0.506363	P11586	MTHFD1	NO
P11717	IGF2R	Cation-independent mannose-6-phosphate receptor	24.7222	24.95	25.1937	25.2028	25.4207	24.7033		0.153633	0.575369	P11717	IGF2R	NO
P11766	ADH5	Alcohol dehydrogenase class-3	27.2975	27.1864	26.9195	26.9577	27.3086	27.2808		0.0479	0.778159	P11766	ADH5	NO
P11802	CDK4	Cyclin-dependent kinase 4	27.0464	26.3706	26.4401	26.0502	26.4094	26.4373		-0.320067	0.266705	P11802	CDK4	NO
P11908	PRPS2	Ribose-phosphate pyrophosphokinase 2	27.0875	27.1133	27.1937	26.0831	26.5265	26.4752		-0.7699	0.00584665	P11908	PRPS2	NO
P11940	PABPC1	Polyadenylate-binding protein 1	32.904	32.9173	32.8844	32.2818	32.3938	32.1698		-0.6201	0.00950411	P11940	PABPC1	NO
P12004	PCNA	Proliferating cell nuclear antigen	30.5988	30.5059	30.472	30.6162	30.5282	30.3721		-0.0200667	0.816122	P12004	PCNA	NO
P12081	HARS	Histidine--tRNA ligase, cytoplasmic	27.6947	27.4872	27.5285	27.0546	26.8083	27.5309		-0.438867	0.118458	P12081	HARS	NO
P12235	SLC25A4	ADP/ATP translocase 1	27.0077	26.7067	26.572	26.902	27.2075	27.0967		0.3066	0.122062	P12235	SLC25A4	NO
P12236	SLC25A6	ADP/ATP translocase 3	27.3964	26.9164	27.1241	27.6645	27.987	28.0017		0.738767	0.0140587	P12236	SLC25A6	NO
P12268	IMPDH2	Inosine-5'-monophosphate dehydrogenase 2	30.5333	30.3821	30.5604	30.0874	30.2257	30.1893		-0.324467	0.009391	P12268	IMPDH2	NO
P12270	TPR	Nucleoprotein TPR	30.046	29.8742	29.6117	31.8283	31.7449	31.9243		1.98853	0.000129141	P12270	TPR	UP
P12277	CKB	Creatine kinase B-type	33.1959	33.0577	33.254	33.0724	33.0908	33.0376		-0.102267	0.16498	P12277	CKB	NO
P12532	CKMT1A	Creatine kinase U-type, mitochondrial	24.7527	25.1364	24.0162	24.6591	24.6256	24.8445		0.0746333	0.834931	P12532	CKMT1A	NO
P12814	ACTN1	Alpha-actinin-1	29.2062	29.2612	28.971	28.877	28.6747	28.8785		-0.336067	0.0397172	P12814	ACTN1	NO
P12955	PEPD	Xaa-Pro dipeptidase	27.1108	27.4848	27.1914	26.8322	26.9739	27.3782		-0.2009	0.37021	P12955	PEPD	NO
P12956	XRCC6	X-ray repair cross-complementing protein 6	30.9276	30.5929	30.9825	30.8677	30.622	30.9338		-0.0265	0.872012	P12956	XRCC6	NO
P13010	XRCC5	X-ray repair cross-complementing protein 5	31.1706	30.7442	31.13	31.0402	30.7504	30.9194		-0.1116	0.523328	P13010	XRCC5	NO
P13073	COX4I1	Cytochrome c oxidase subunit 4 isoform 1, mitochondrial	24.8654	24.2486	23.8956	25.3987	25.3715	24.5395		0.7667	0.12759	P13073	COX4I1	NO
P13473	LAMP2	Lysosome-associated membrane glycoprotein 2	27.3978	27.1247	27.3982	28.0365	28.2981	27.7321		0.715333	0.0187609	P13473	LAMP2	NO
P13489	RNH1	Ribonuclease inhibitor	28.0654	28.1607	28.4059	27.7629	27.5368	28.0144		-0.4393	0.0622494	P13489	RNH1	NO
P13639	EEF2	Elongation factor 2	33.883	33.3187	33.9108	33.7449	33.7376	34.1435		0.171167	0.506624	P13639	EEF2	NO
P13645	KRT10	Keratin, type I cytoskeletal 10	30.4952	31.1002	32.0112	32.2449	32.5308	32.7526		1.30723	0.048093	P13645	KRT10	UP
P13647	KRT5	Keratin, type II cytoskeletal 5	27.4052	27.9881	28.2475	29.1258	29.9449	30.6138		2.01457	0.0154483	P13647	KRT5	UP
P13667	PDIA4	Protein disulfide-isomerase A4	29.6051	29.613	29.5426	29.8309	29.8893	29.9483		0.3026	0.00172347	P13667	PDIA4	NO
P13674	P4HA1	Prolyl 4-hydroxylase subunit alpha-1	21.8211	21.2138	21.6248	21.8421	21.3331	22.734		0.4165	0.404012	P13674	P4HA1	NO
P13693	TPT1	Translationally-controlled tumor protein	28.533	28.2324	28.5212	27.7678	27.5645	27.7135		-0.746933	0.0029511	P13693	TPT1	NO
P13797	PLS3	Plastin-3	32.1896	32.0713	32.3143	31.9348	32.0869	32.0674		-0.162033	0.128908	P13797	PLS3	NO
P13798	APEH	Acylamino-acid-releasing enzyme	24.9419	25.625	24.5021	24.4077	24.7615	25.2784		-0.207133	0.642405	P13798	APEH	NO
P13804	ETFA	Electron transfer flavoprotein subunit alpha, mitochondrial	28.2396	27.5508	27.96	28.2731	28.6265	28.3991		0.5161	0.0836587	P13804	ETFA	NO
P13861	PRKAR2A	cAMP-dependent protein kinase type II-alpha regulatory subunit	28.4039	28.3652	28.1793	27.7046	28.1172	28.0356		-0.363667	0.0649102	P13861	PRKAR2A	NO
P13984	GTF2F2	General transcription factor IIF subunit 2	24.0965	24.3801	24.5746	20.6958	21.5853	21.3271		-3.14767	0.000457159	P13984	GTF2F2	DOWN
P13995	MTHFD2	Bifunctional methylenetetrahydrofolate dehydrogenase/cyclohydrolase, mitochondrial	25.7578	25.2812	25.0108	25.3619	25.3113	25.3422		-0.0114667	0.96294	P13995	MTHFD2	NO
P14174	MIF	Macrophage migration inhibitory factor	28.3812	28.4044	28.5762	28.9372	28.5933	28.6013		0.256667	0.117362	P14174	MIF	NO
P14314	PRKCSH	Glucosidase 2 subunit beta	28.8177	29.2493	28.878	29.3966	29.6492	29.3752		0.492	0.037875	P14314	PRKCSH	NO
P14324	FDPS	Farnesyl pyrophosphate synthase	26.6193	26.4868	26.3898	26.159	26.3492	26.6208		-0.1223	0.459529	P14324	FDPS	NO
P14550	AKR1A1	Alcohol dehydrogenase [NADP(+)]	25.9487	25.8358	26.0811	24.6414	25.9385	25.7857		-0.5	0.295059	P14550	AKR1A1	NO
P14618	PKM	Pyruvate kinase PKM	33.0658	32.7556	33.0943	33.0126	32.7669	32.9425		-0.0645667	0.647401	P14618	PKM	NO
P14625	HSP90B1	Endoplasmin	31.127	31.2386	30.9895	31.5289	31.629	31.4396		0.414133	0.0101963	P14625	HSP90B1	NO
P14678	SNRPB	Small nuclear ribonucleoprotein-associated proteins B and B'	27.6323	27.7485	27.8153	26.4105	27.3315	26.4243		-1.00993	0.030953	P14678	SNRPB	DOWN
P14735	IDE	Insulin-degrading enzyme	26.0799	25.9448	26.3952	25.8383	25.9537	25.6533		-0.324867	0.111458	P14735	IDE	NO
P14859	POU2F1	POU domain, class 2, transcription factor 1	26.3729	26.4328	26.6435	25.5446	25.6317	24.8961		-1.1256	0.0102362	P14859	POU2F1	DOWN
P14866	HNRNPL	Heterogeneous nuclear ribonucleoprotein L	31.0533	31.133	31.0097	30.6147	31.0172	30.6649		-0.299733	0.0851351	P14866	HNRNPL	NO
P14868	DARS	Aspartate--tRNA ligase, cytoplasmic	29.478	29.0605	29.2097	28.5177	28.5909	28.9096		-0.576667	0.0282101	P14868	DARS	NO
P14923	JUP	Junction plakoglobin	22.3054	20.8457	21.9391	21.657	24.5078	26.2861		2.45357	0.158562	P14923	JUP	NO
P15104	GLUL	Glutamine synthetase	22.2632	22.5436	21.6807	20.5122	21.5044	21.8236		-0.882433	0.133389	P15104	GLUL	NO
P15121	AKR1B1	Aldose reductase	29.0463	28.5192	28.7113	27.6487	28.2893	28.3649		-0.657967	0.074579	P15121	AKR1B1	NO
P15170	GSPT1	Eukaryotic peptide chain release factor GTP-binding subunit ERF3A	30.1018	29.9464	30.2514	29.547	29.448	29.9365		-0.456033	0.0579644	P15170	GSPT1	NO
P15311	EZR	Ezrin	31.9662	31.9155	31.8845	31.468	31.4319	31.3407		-0.508533	0.000341686	P15311	EZR	NO
P15531	NME1	Nucleoside diphosphate kinase A	32.7127	32.6996	32.987	32.4198	32.5285	32.3653		-0.3619	0.0263376	P15531	NME1	NO
P15586	GNS	N-acetylglucosamine-6-sulfatase	22.7778	23.6792	22.2088	23.4765	24.8848	23.4504		1.04863	0.175901	P15586	GNS	NO
P15880	RPS2	40S ribosomal protein S2	30.7376	30.3182	30.2406	30.9073	30.8841	30.7957		0.430233	0.0528864	P15880	RPS2	NO
P15924	DSP	Desmoplakin	21.1128	21.4439	22.3441	22.7939	24.2825	24.1753		2.11697	0.0248162	P15924	DSP	UP
P15927	RPA2	Replication protein A 32 kDa subunit	27.2726	27.2093	27.377	27.5023	27.2398	27.1616		0.0149333	0.902145	P15927	RPA2	NO
P16152	CBR1	Carbonyl reductase [NADPH] 1	29.1344	29.139	28.9889	28.7984	28.0603	28.1624		-0.747067	0.0340496	P16152	CBR1	NO
P16220	CREB1	Cyclic AMP-responsive element-binding protein 1	25.7151	25.9985	26.0539	24.0439	25.0064	24.5583		-1.3863	0.00955796	P16220	CREB1	DOWN
P16930	FAH	Fumarylacetoacetase	23.3112	21.3982	22.2412	21.5366	21.7013	20.8433		-0.956467	0.193579	P16930	FAH	NO
P16949	STMN1	Stathmin	30.8056	30.8354	30.9184	29.7823	29.7963	29.8514		-1.04313	1.25884e-05	P16949	STMN1	DOWN
P16989	YBX3	Y-box-binding protein 3	29.325	29.4607	29.4295	27.6423	27.7905	27.5084		-1.758	4.27257e-05	P16989	YBX3	DOWN
P17174	GOT1	Aspartate aminotransferase, cytoplasmic	28.9555	28.7277	28.9678	27.9122	28.2084	28.1775		-0.7843	0.00302845	P17174	GOT1	NO
P17480	UBTF	Nucleolar transcription factor 1	27.6944	27.2732	27.2732	24.7899	25.4577	25.8558		-2.0458	0.0038919	P17480	UBTF	DOWN
P17655	CAPN2	Calpain-2 catalytic subunit	23.4829	23.7	22.5002	22.6777	22.835	22.2008		-0.656533	0.18919	P17655	CAPN2	NO
P17812	CTPS1	CTP synthase 1	29.1985	28.5877	28.9707	28.3469	28.5215	28.5801		-0.436133	0.0850019	P17812	CTPS1	NO
P17844	DDX5	Probable ATP-dependent RNA helicase DDX5	29.5237	29.1591	29.6814	29.2469	29.3282	29.5336		-0.0851667	0.654886	P17844	DDX5	NO
P17858	PFKL	ATP-dependent 6-phosphofructokinase, liver type	26.4454	26.517	26.5631	25.3244	25.089	25.5272		-1.19497	0.000805132	P17858	PFKL	DOWN
P17931	LGALS3	Galectin-3	23.2386	23.6299	24.4232	23.798	24.2167	23.1351		-0.0473	0.924625	P17931	LGALS3	NO
P17980	PSMC3	26S proteasome regulatory subunit 6A	29.4552	29.5199	29.6115	29.3644	29.1693	29.0603		-0.330867	0.0295455	P17980	PSMC3	NO
P17987	TCP1	T-complex protein 1 subunit alpha	31.706	31.4515	31.3044	31.4482	31.5583	31.4078		-0.0158667	0.905591	P17987	TCP1	NO
P18077	RPL35A	60S ribosomal protein L35a	27.9232	28.0046	27.9261	27.9094	28.0679	28.0843		0.0692333	0.325409	P18077	RPL35A	NO
P18085	ARF4	ADP-ribosylation factor 4	26.0992	25.2521	25.6541	25.9441	26.3743	26.503		0.605333	0.111463	P18085	ARF4	NO
P18124	RPL7	60S ribosomal protein L7	30.6832	30.971	30.838	31.1131	31.0498	30.8306		0.1671	0.234034	P18124	RPL7	NO
P18206	VCL	Vinculin	30.0332	30.0884	29.827	29.5744	29.8152	29.8473		-0.237233	0.113033	P18206	VCL	NO
P18583	SON	Protein SON	26.4093	26.4054	26.4241	26.1856	26.2673	25.6741		-0.3706	0.183864	P18583	SON	NO
P18615	NELFE	Negative elongation factor E	23.7809	24.3948	22.731	20.7006	21.2201	21.4058		-2.52673	0.00883497	P18615	NELFE	DOWN
P18621	RPL17	60S ribosomal protein L17	29.1449	29.3054	29.0149	29.5844	29.3194	29.1984		0.212333	0.208117	P18621	RPL17	NO
P18669	PGAM1	Phosphoglycerate mutase 1	31.9328	31.4791	31.7865	31.4899	31.456	31.3674		-0.295033	0.100347	P18669	PGAM1	NO
P18754	RCC1	Regulator of chromosome condensation	27.877	27.8666	27.6493	27.8554	27.9222	27.8351		0.0732667	0.404858	P18754	RCC1	NO
P18858	LIG1	DNA ligase 1	22.4008	21.7872	22.2314	22.3332	20.2524	22.2503		-0.527833	0.495306	P18858	LIG1	NO
P18887	XRCC1	DNA repair protein XRCC1	24.5442	24.4016	24.6797	21.4854	20.3867	21.8925		-3.28697	0.00197698	P18887	XRCC1	DOWN
P19022	CDH2	Cadherin-2	25.4788	24.699	25.3508	25.5262	25.9637	24.994		0.318433	0.437977	P19022	CDH2	NO
P19338	NCL	Nucleolin	31.7552	31.9172	31.6692	31.7008	31.4251	31.4346		-0.260367	0.0881313	P19338	NCL	NO
P19367	HK1	Hexokinase-1	28.8373	28.4892	28.8588	29.0056	29.3075	29.4491		0.525633	0.0413942	P19367	HK1	NO
P19388	POLR2E	DNA-directed RNA polymerases I, II, and III subunit RPABC1	24.094	24.4497	24.4339	23.7095	24.6306	24.4181		-0.0731333	0.820367	P19388	POLR2E	NO
P19404	NDUFV2	NADH dehydrogenase [ubiquinone] flavoprotein 2, mitochondrial	24.6895	24.3851	24.4371	24.1886	25.1966	23.7292		-0.132433	0.780078	P19404	NDUFV2	NO
P19525	EIF2AK2	Interferon-induced, double-stranded RNA-activated protein kinase	24.4166	25.1192	24.9038	25.3351	24.5502	24.8404		0.0953667	0.773247	P19525	EIF2AK2	NO
P19623	SRM	Spermidine synthase	27.3503	27.2195	27.1768	26.5886	26.4991	27.4503		-0.402867	0.260597	P19623	SRM	NO
P19784	CSNK2A2	Casein kinase II subunit alpha'	24.0869	22.8861	23.2803	21.6648	20.9437	23.1861		-1.48623	0.118387	P19784	CSNK2A2	NO
P19838	NFKB1	Nuclear factor NF-kappa-B p105 subunit	23.6557	23.2304	24.0234	19.7979	22.8447	23.049		-1.7393	0.181298	P19838	NFKB1	NO
P20042	EIF2S2	Eukaryotic translation initiation factor 2 subunit 2	27.4111	27.8654	27.8081	27.4936	26.8956	26.4711		-0.741433	0.0874227	P20042	EIF2S2	NO
P20073	ANXA7	Annexin A7	26.4238	26.8972	27.2785	25.3322	26.2562	26.5079		-0.8344	0.127267	P20073	ANXA7	NO
P20226	TBP	TATA-box-binding protein	21.8428	22.1136	21.5165	21.2737	21.8524	22.4192		0.0241333	0.95152	P20226	TBP	NO
P20264	POU3F3	POU domain, class 3, transcription factor 3	22.757	24.1253	24.3727	22.3927	22.8069	21.512		-1.51447	0.0743613	P20264	POU3F3	NO
P20290	BTF3	Transcription factor BTF3	28.5218	28.8034	28.5349	27.8351	27.7667	27.1627		-1.03187	0.0113536	P20290	BTF3	DOWN
P20338	RAB4A	Ras-related protein Rab-4A	23.4152	22.4989	23.6921	23.7163	23.8225	23.7732		0.5686	0.254975	P20338	RAB4A	NO
P20618	PSMB1	Proteasome subunit beta type-1	28.0685	27.9259	28.0993	27.717	27.829	28.021		-0.175567	0.165371	P20618	PSMB1	NO
P20645	M6PR	Cation-dependent mannose-6-phosphate receptor	24.7822	24.957	25.1152	23.618	24.9049	23.8322		-0.8331	0.111679	P20645	M6PR	NO
P20674	COX5A	Cytochrome c oxidase subunit 5A, mitochondrial	25.8861	24.2024	24.9057	20.4611	27.0897	25.2812		-0.720733	0.741408	P20674	COX5A	NO
P20700	LMNB1	Lamin-B1	30.5117	30.4356	30.373	31.224	31.5157	31.4477		0.9557	0.000590773	P20700	LMNB1	NO
P20810	CAST	Calpastatin	27.944	27.9179	28.2727	27.2064	27.3348	27.3981		-0.731767	0.00454451	P20810	CAST	NO
P20839	IMPDH1	Inosine-5'-monophosphate dehydrogenase 1	25.0746	26.002	25.731	26.4141	25.2969	23.5934		-0.501067	0.593501	P20839	IMPDH1	NO
P21127	CDK11B	Cyclin-dependent kinase 11B	24.6496	25.0085	24.1983	21.4084	23.5322	23.9644		-1.65047	0.115697	P21127	CDK11B	NO
P21266	GSTM3	Glutathione S-transferase Mu 3	23.824	24.0207	24.5704	21.0181	21.9109	24.3577		-1.70947	0.170011	P21266	GSTM3	NO
P21281	ATP6V1B2	V-type proton ATPase subunit B, brain isoform	24.4452	24.3815	24.7273	24.7098	24.3066	24.7721		0.0781667	0.687281	P21281	ATP6V1B2	NO
P21283	ATP6V1C1	V-type proton ATPase subunit C 1	25.9582	25.5918	25.8823	24.7873	25.1133	22.9838		-1.51597	0.0869345	P21283	ATP6V1C1	NO
P21291	CSRP1	Cysteine and glycine-rich protein 1	23.0784	24.7563	25.188	24.0736	22.2058	24.107		-0.878767	0.383803	P21291	CSRP1	NO
P21333	FLNA	Filamin-A	30.5285	30.2792	30.1568	30.2671	30.4659	30.6249		0.131133	0.432968	P21333	FLNA	NO
P21399	ACO1	Cytoplasmic aconitate hydratase	23.8723	21.2558	23.7171	21.5474	22.5752	22.2933		-0.809767	0.419717	P21399	ACO1	NO
P21796	VDAC1	Voltage-dependent anion-selective channel protein 1	29.9087	29.5864	29.0948	29.9069	30.13	29.9701		0.472367	0.126989	P21796	VDAC1	NO
P21912	SDHB	Succinate dehydrogenase [ubiquinone] iron-sulfur subunit, mitochondrial	26.184	25.5361	25.906	25.4293	26.3664	26.0665		0.0787	0.825293	P21912	SDHB	NO
P22087	FBL	rRNA 2'-O-methyltransferase fibrillarin	28.1231	28.2346	27.9597	28.0775	28.263	28.3394		0.120833	0.33922	P22087	FBL	NO
P22102	GART	Trifunctional purine biosynthetic protein adenosine-3	30.5788	30.2364	30.2837	30.384	30.4175	30.3791		0.0272333	0.823632	P22102	GART	NO
P22234	PAICS	Multifunctional protein ADE2	29.7263	29.2456	29.7365	29.6129	29.3672	29.8696		0.0471	0.83909	P22234	PAICS	NO
P22307	SCP2	Non-specific lipid-transfer protein	23.1314	23.2744	22.9474	21.3583	22.8239	22.1073		-1.02123	0.0780544	P22307	SCP2	NO
P22314	UBA1	Ubiquitin-like modifier-activating enzyme 1	31.7329	31.2972	31.7239	31.6732	31.5041	32.0003		0.1412	0.528144	P22314	UBA1	NO
P22392	NME2	Nucleoside diphosphate kinase B	31.6782	31.5419	31.8998	31.5714	31.3425	31.1252		-0.360267	0.0954229	P22392	NME2	NO
P22413	ENPP1	Ectonucleotide pyrophosphatase/phosphodiesterase family member 1	20.9869	21.6579	21.2655	20.7763	20.2591	20.9002		-0.658233	0.0759085	P22413	ENPP1	NO
P22415	USF1	Upstream stimulatory factor 1	23.7984	23.3669	24.097	21.9385	20.298	23.4822		-1.84787	0.121746	P22415	USF1	NO
P22626	HNRNPA2B1	Heterogeneous nuclear ribonucleoproteins A2/B1	32.3192	32.6177	32.5414	32.427	32.5477	32.4281		-0.0251667	0.810159	P22626	HNRNPA2B1	NO
P22695	UQCRC2	Cytochrome b-c1 complex subunit 2, mitochondrial	27.8994	27.1165	26.4769	27.0571	27.9469	27.6534		0.3882	0.470498	P22695	UQCRC2	NO
P23193	TCEA1	Transcription elongation factor A protein 1	25.7921	26.074	25.9561	25.314	25.1456	25.1945		-0.7227	0.00165586	P23193	TCEA1	NO
P23246	SFPQ	Splicing factor, proline- and glutamine-rich	32.8754	32.966	32.9206	32.3722	32.5363	32.319		-0.5115	0.00190917	P23246	SFPQ	NO
P23258	TUBG1	Tubulin gamma-1 chain	24.0236	23.2465	22.8616	22.8842	22.4101	20.422		-1.4718	0.150134	P23258	TUBG1	NO
P23284	PPIB	Peptidyl-prolyl cis-trans isomerase B	29.1151	29.1719	29.1239	29.3334	29.5521	29.2054		0.226667	0.0920268	P23284	PPIB	NO
P23368	ME2	NAD-dependent malic enzyme, mitochondrial	24.4418	23.0006	23.4016	23.2535	24.6285	25.3665		0.8015	0.347419	P23368	ME2	NO
P23381	WARS	Tryptophan--tRNA ligase, cytoplasmic	27.2868	26.9198	27.1008	25.9886	26.2556	25.4888		-1.19147	0.00867632	P23381	WARS	DOWN
P23396	RPS3	40S ribosomal protein S3	31.8994	31.7778	31.8636	31.5777	31.6012	31.7949		-0.189	0.0717977	P23396	RPS3	NO
P23526	AHCY	Adenosylhomocysteinase	30.7437	30.4232	30.6017	30.5776	30.5114	30.7298		0.0167333	0.889478	P23526	AHCY	NO
P23528	CFL1	Cofilin-1	30.0509	30.2348	30.1628	30.0504	30.1788	29.9694		-0.0833	0.362468	P23528	CFL1	NO
P23588	EIF4B	Eukaryotic translation initiation factor 4B	29.0603	29.049	29.4665	28.0045	27.8621	27.6409		-1.3561	0.00144112	P23588	EIF4B	DOWN
P23919	DTYMK	Thymidylate kinase	27.9497	28.323	28.3443	27.8226	27.952	27.4608		-0.460533	0.0775163	P23919	DTYMK	NO
P24534	EEF1B2	Elongation factor 1-beta	28.051	28.2363	28.1011	28.5778	28.1608	28.2361		0.195433	0.234476	P24534	EEF1B2	NO
P24539	ATP5F1	ATP synthase F(0) complex subunit B1, mitochondrial	26.5043	25.8267	25.9305	25.7918	26.1358	26.0156		-0.1061	0.673211	P24539	ATP5F1	NO
P24666	ACP1	Low molecular weight phosphotyrosine protein phosphatase	26.2972	26.4973	26.5762	26.0373	26.1145	25.7442		-0.491567	0.0246782	P24666	ACP1	NO
P24752	ACAT1	Acetyl-CoA acetyltransferase, mitochondrial	28.9272	28.8264	28.6674	29.1675	29.3018	29.0322		0.360167	0.0294058	P24752	ACAT1	NO
P24941	CDK2	Cyclin-dependent kinase 2	25.3578	25.6898	25.6564	24.9195	24.463	23.792		-1.1765	0.0267855	P24941	CDK2	DOWN
P25205	MCM3	DNA replication licensing factor MCM3	29.5741	29.5861	29.4526	29.0447	29.2619	29.6163		-0.229967	0.252084	P25205	MCM3	NO
P25208	NFYB	Nuclear transcription factor Y subunit beta	23.5226	24.5226	24.3897	23.7749	21.8612	21.9279		-1.62363	0.0815069	P25208	NFYB	NO
P25325	MPST	3-mercaptopyruvate sulfurtransferase	26.708	26.2963	26.8215	26.1615	26.263	25.6793		-0.574	0.0754959	P25325	MPST	NO
P25398	RPS12	40S ribosomal protein S12	30.2179	30.3706	30.3633	29.9719	29.9163	29.6916		-0.457333	0.00990825	P25398	RPS12	NO
P25440	BRD2	Bromodomain-containing protein 2	24.7268	24.6897	25.0569	23.5474	24.9553	24.9898		-0.326967	0.54055	P25440	BRD2	NO
P25490	YY1	Transcriptional repressor protein YY1	25.2398	25.5398	25.388	24.0542	24.3457	24.3381		-1.1432	0.000901725	P25490	YY1	DOWN
P25685	DNAJB1	DnaJ homolog subfamily B member 1	28.1744	28.3606	28.4167	28.1865	28.2535	27.9274		-0.194767	0.189883	P25685	DNAJB1	NO
P25705	ATP5F1A	ATP synthase subunit alpha, mitochondrial	31.1381	30.7732	30.7966	31.2408	31.23	31.2027		0.321867	0.110791	P25705	ATP5F1A	NO
P25786	PSMA1	Proteasome subunit alpha type-1	29.2748	29.1116	29.2661	28.5771	28.8127	28.6099		-0.550933	0.00372114	P25786	PSMA1	NO
P25787	PSMA2	Proteasome subunit alpha type-2	27.4324	27.2883	27.7561	27.1457	27.4507	27.2115		-0.222967	0.251539	P25787	PSMA2	NO
P25788	PSMA3	Proteasome subunit alpha type-3	26.6714	26.5724	26.2901	26.4628	26.2344	26.7056		-0.0437	0.817791	P25788	PSMA3	NO
P25789	PSMA4	Proteasome subunit alpha type-4	28.7114	28.9125	28.9025	28.2036	28.296	28.4156		-0.537067	0.00391347	P25789	PSMA4	NO
P26038	MSN	Moesin	28.5251	28.2142	28.4301	27.5429	27.1749	27.9714		-0.826733	0.0289541	P26038	MSN	NO
P26196	DDX6	Probable ATP-dependent RNA helicase DDX6	27.2452	26.9511	26.8529	26.2747	26.4809	26.8929		-0.4669	0.0973684	P26196	DDX6	NO
P26232	CTNNA2	Catenin alpha-2	24.7732	24.4374	20.9924	19.9573	22.7212	22.0942		-1.8101	0.285515	P26232	CTNNA2	NO
P26368	U2AF2	Splicing factor U2AF 65 kDa subunit	30.1307	29.9842	30.3096	29.7627	29.7767	29.6862		-0.399633	0.01523	P26368	U2AF2	NO
P26373	RPL13	60S ribosomal protein L13	31.0034	31.3096	31.2008	31.8228	31.7374	31.6555		0.5673	0.00508196	P26373	RPL13	NO
P26583	HMGB2	High mobility group protein B2	28.9978	28.5553	28.987	27.3892	27.7447	27.2023		-1.4013	0.00289781	P26583	HMGB2	DOWN
P26599	PTBP1	Polypyrimidine tract-binding protein 1	32.7086	32.5431	32.8406	32.1251	32.525	32.31		-0.3774	0.0588357	P26599	PTBP1	NO
P26639	TARS	Threonine--tRNA ligase, cytoplasmic	28.1255	28.0418	28.0382	28.1855	28.1909	28.5531		0.241333	0.125589	P26639	TARS	NO
P26640	VARS	Valine--tRNA ligase	25.199	23.1233	24.9055	25.1504	24.773	25.0994		0.598333	0.415411	P26640	VARS	NO
P26641	EEF1G	Elongation factor 1-gamma	31.8619	31.6318	31.8576	31.5186	31.5264	31.7588		-0.1825	0.170825	P26641	EEF1G	NO
P27348	YWHAQ	14-3-3 protein theta	29.2544	28.8466	29.3748	29.0652	29.2094	29.3048		0.0345333	0.852641	P27348	YWHAQ	NO
P27635	RPL10	60S ribosomal protein L10	29.3849	29.2784	29.2551	29.5664	29.4359	28.9454		0.00976667	0.96211	P27635	RPL10	NO
P27694	RPA1	Replication protein A 70 kDa DNA-binding subunit	28.6724	28.6769	28.7917	28.8184	28.5419	28.7904		0.00323333	0.974786	P27694	RPA1	NO
P27695	APEX1	DNA-(apurinic or apyrimidinic site) lyase	27.2886	26.7932	27.3151	26.8284	27.0604	27.0677		-0.1468	0.476392	P27695	APEX1	NO
P27708	CAD	CAD protein	26.7571	24.5213	25.2142	25.164	27.2032	27.2642		1.04627	0.335011	P27708	CAD	NO
P27797	CALR	Calreticulin	30.2629	30.3754	30.2596	30.2434	30.6843	30.4606		0.163467	0.285939	P27797	CALR	NO
P27816	MAP4	Microtubule-associated protein 4	30.4684	30.5999	30.5492	30.253	30.4526	30.4268		-0.1617	0.0924927	P27816	MAP4	NO
P27824	CANX	Calnexin	29.5215	29.0482	28.8358	29.2239	29.4892	29.3214		0.209667	0.388594	P27824	CANX	NO
P27986	PIK3R1	Phosphatidylinositol 3-kinase regulatory subunit alpha	22.2619	21.5931	22.771	22.6477	22.3785	21.5291		-0.0235667	0.96316	P27986	PIK3R1	NO
P28066	PSMA5	Proteasome subunit alpha type-5	28.5407	28.5992	28.7465	28.5259	28.4256	28.3175		-0.2058	0.0745715	P28066	PSMA5	NO
P28070	PSMB4	Proteasome subunit beta type-4	27.9045	27.7118	27.8913	27.8858	27.455	27.5177		-0.216367	0.217701	P28070	PSMB4	NO
P28072	PSMB6	Proteasome subunit beta type-6	26.3317	26.3416	26.9384	26.5748	26.3775	26.3489		-0.1035	0.652152	P28072	PSMB6	NO
P28074	PSMB5	Proteasome subunit beta type-5	26.7744	26.9894	26.735	25.929	26.7955	26.2451		-0.509733	0.126993	P28074	PSMB5	NO
P28331	NDUFS1	NADH-ubiquinone oxidoreductase 75 kDa subunit, mitochondrial	27.472	27.072	26.6595	26.8792	27.3925	27.2128		0.0936667	0.753634	P28331	NDUFS1	NO
P28482	MAPK1	Mitogen-activated protein kinase 1	25.5978	25.2541	25.6759	25.5621	24.2969	25.8922		-0.258867	0.634028	P28482	MAPK1	NO
P28749	RBL1	Retinoblastoma-like protein 1	25.3608	25.3297	25.2934	25.7465	25.4468	25.7714		0.326933	0.0368833	P28749	RBL1	NO
P28838	LAP3	Cytosol aminopeptidase	27.5427	27.8985	27.5449	27.5032	27.7687	27.7732		0.0196667	0.900799	P28838	LAP3	NO
P29083	GTF2E1	General transcription factor IIE subunit 1	24.8337	24.5539	25.0324	24.7421	24.8802	24.7966		-0.000366667	0.998097	P29083	GTF2E1	NO
P29372	MPG	DNA-3-methyladenine glycosylase	22.8099	23.4737	23.0097	21.8326	23.1555	23.1015		-0.401233	0.44572	P29372	MPG	NO
P29401	TKT	Transketolase	31.5886	31.5619	31.5905	31.5966	31.7381	31.5988		0.0641667	0.249812	P29401	TKT	NO
P29558	RBMS1	RNA-binding motif, single-stranded-interacting protein 1	25.1494	25.1372	24.3365	23.7429	21.8878	21.1335		-2.61963	0.0331442	P29558	RBMS1	DOWN
P29590	PML	Protein PML	21.7999	20.5607	23.056	23.0466	23.3786	22.7257		1.24477	0.169891	P29590	PML	NO
P29692	EEF1D	Elongation factor 1-delta	31.2249	31.3894	31.4835	30.6016	30.5035	30.4258		-0.855633	0.000715774	P29692	EEF1D	NO
P29966	MARCKS	Myristoylated alanine-rich C-kinase substrate	28.7292	28.5556	28.6839	27.4487	28.5356	28.4492		-0.511733	0.27883	P29966	MARCKS	NO
P30040	ERP29	Endoplasmic reticulum resident protein 29	25.6073	26.2659	26.3318	26.889	27.0661	26.962		0.904033	0.0188516	P30040	ERP29	NO
P30041	PRDX6	Peroxiredoxin-6	29.6942	29.5794	29.2898	29.4959	29.7354	29.2273		-0.0349333	0.862907	P30041	PRDX6	NO
P30043	BLVRB	Flavin reductase (NADPH)	26.4349	24.6218	25.8756	24.043	24.263	24.46		-1.38877	0.0648192	P30043	BLVRB	NO
P30044	PRDX5	Peroxiredoxin-5, mitochondrial	27.7539	27.7957	27.9501	27.3348	27.8792	27.3733		-0.304133	0.176029	P30044	PRDX5	NO
P30046	DDT	D-dopachrome decarboxylase	27.425	27.6006	27.8519	27.649	27.862	27.4286		0.0207	0.912078	P30046	DDT	NO
P30048	PRDX3	Thioredoxin-dependent peroxide reductase, mitochondrial	30.7913	30.0693	30.5257	30.4327	30.8522	30.6576		0.1854	0.488321	P30048	PRDX3	NO
P30050	RPL12	60S ribosomal protein L12	30.7648	30.8106	30.8071	30.6045	30.5013	30.4273		-0.283133	0.00609908	P30050	RPL12	NO
P30084	ECHS1	Enoyl-CoA hydratase, mitochondrial	28.2104	27.8573	27.8315	28.353	28.2645	28.1398		0.286033	0.105053	P30084	ECHS1	NO
P30086	PEBP1	Phosphatidylethanolamine-binding protein 1	31.2778	31.2396	31.3482	30.7767	30.719	30.6756		-0.564767	0.000198222	P30086	PEBP1	NO
P30101	PDIA3	Protein disulfide-isomerase A3	30.7042	30.8998	30.8579	31.4477	31.5774	31.2812		0.6148	0.00414692	P30101	PDIA3	NO
P30153	PPP2R1A	Serine/threonine-protein phosphatase 2A 65 kDa regulatory subunit A alpha isoform	30.2802	30.0264	30.307	30.2752	30.0713	30.5415		0.0914667	0.604356	P30153	PPP2R1A	NO
P30154	PPP2R1B	Serine/threonine-protein phosphatase 2A 65 kDa regulatory subunit A beta isoform	22.4364	21.842	22.6429	21.7336	21.22	23.0585		-0.303067	0.638949	P30154	PPP2R1B	NO
P30405	PPIF	Peptidyl-prolyl cis-trans isomerase F, mitochondrial	26.4635	26.1555	26.2491	25.977	24.3941	25.9533		-0.8479	0.185944	P30405	PPIF	NO
P30419	NMT1	Glycylpeptide N-tetradecanoyltransferase 1	26.6272	25.1589	25.379	25.1169	24.6606	23.4778		-1.30327	0.12323	P30419	NMT1	NO
P30519	HMOX2	Heme oxygenase 2	27.2178	27.6273	26.909	28.1805	28.4802	28.584		1.16353	0.00843065	P30519	HMOX2	UP
P30520	ADSS	Adenylosuccinate synthetase isozyme 2	27.7984	27.1771	27.52	27.2922	27.2131	27.6848		-0.1018	0.682738	P30520	ADSS	NO
P30533	LRPAP1	Alpha-2-macroglobulin receptor-associated protein	27.3715	27.7377	27.4808	27.7115	28.011	27.6757		0.2694	0.150865	P30533	LRPAP1	NO
P30566	ADSL	Adenylosuccinate lyase	27.5379	26.6906	27.7602	26.3108	27.166	27.6072		-0.301567	0.579677	P30566	ADSL	NO
P30622	CLIP1	CAP-Gly domain-containing linker protein 1	24.9337	22.3696	24.5342	22.0338	21.7	22.4279		-1.89193	0.0832561	P30622	CLIP1	NO
P30626	SRI	Sorcin	26.2422	26.5616	26.7256	26.4354	26.84	26.2578		0.00126667	0.995744	P30626	SRI	NO
P30740	SERPINB1	Leukocyte elastase inhibitor	22.8363	23.0712	22.5951	21.577	22.9296	21.673		-0.774333	0.165376	P30740	SERPINB1	NO
P30837	ALDH1B1	Aldehyde dehydrogenase X, mitochondrial	26.0748	25.0484	26.2518	25.8797	26.2511	26.3767		0.3775	0.40269	P30837	ALDH1B1	NO
P31040	SDHA	Succinate dehydrogenase [ubiquinone] flavoprotein subunit, mitochondrial	27.8006	27.0282	27.1389	27.9697	27.9733	27.8494		0.608233	0.067695	P31040	SDHA	NO
P31150	GDI1	Rab GDP dissociation inhibitor alpha	27.7319	26.9803	27.6838	27.1628	27.6069	27.5985		-0.00926667	0.975512	P31150	GDI1	NO
P31153	MAT2A	S-adenosylmethionine synthase isoform type-2	29.4226	29.1987	29.4072	28.869	28.981	29.0815		-0.365667	0.0181667	P31153	MAT2A	NO
P31260	HOXA10	Homeobox protein Hox-A10	23.5256	22.778	22.7379	22.1904	22.7251	22.8433		-0.427567	0.259271	P31260	HOXA10	NO
P31350	RRM2	Ribonucleoside-diphosphate reductase subunit M2	25.1729	25.4728	24.2404	23.713	24.515	24.6303		-0.675933	0.223777	P31350	RRM2	NO
P31483	TIA1	Nucleolysin TIA-1 isoform p40	24.2078	24.1548	24.6528	23.4177	22.1192	21.9358		-1.84757	0.0199123	P31483	TIA1	DOWN
P31689	DNAJA1	DnaJ homolog subfamily A member 1	30.079	29.8975	30.2129	30.323	30.3537	30.1796		0.2223	0.103935	P31689	DNAJA1	NO
P31930	UQCRC1	Cytochrome b-c1 complex subunit 1, mitochondrial	27.7733	26.9123	27.3635	27.217	27.2364	27.2987		-0.099	0.729568	P31930	UQCRC1	NO
P31937	HIBADH	3-hydroxyisobutyrate dehydrogenase, mitochondrial	23.9505	23.5563	22.5077	22.477	24.0594	23.0841		-0.131333	0.845223	P31937	HIBADH	NO
P31939	ATIC	Bifunctional purine biosynthesis protein PURH	28.9711	28.6675	28.9935	29.058	28.9465	28.8194		0.0639333	0.637823	P31939	ATIC	NO
P31942	HNRNPH3	Heterogeneous nuclear ribonucleoprotein H3	29.3022	29.49	29.6959	29.0963	29.1303	28.8644		-0.4657	0.029911	P31942	HNRNPH3	NO
P31943	HNRNPH1	Heterogeneous nuclear ribonucleoprotein H	31.821	32.001	31.9938	31.7629	31.7682	31.675		-0.203233	0.0372004	P31943	HNRNPH1	NO
P31946	YWHAB	14-3-3 protein beta/alpha	30.2319	30.1723	30.4018	29.7823	30.137	29.9601		-0.308867	0.0664611	P31946	YWHAB	NO
P31948	STIP1	Stress-induced-phosphoprotein 1	32.2969	32.4306	32.4966	31.841	32.0445	31.9196		-0.473	0.00477489	P31948	STIP1	NO
P31949	S100A11	Protein S100-A11	25.6051	24.647	26.1906	24.134	24.1977	23.63		-1.49367	0.0368078	P31949	S100A11	DOWN
P32119	PRDX2	Peroxiredoxin-2	31.3409	31.3399	31.5483	31.1871	31.2894	30.9984		-0.2514	0.0839858	P32119	PRDX2	NO
P32121	ARRB2	Beta-arrestin-2	23.4981	23.2838	23.6432	23.5121	23.2361	23.5222		-0.0515667	0.731821	P32121	ARRB2	NO
P32969	RPL9	60S ribosomal protein L9	28.7398	28.5658	28.7636	29.1109	28.9774	28.5336		0.184233	0.37637	P32969	RPL9	NO
P33176	KIF5B	Kinesin-1 heavy chain	29.1859	29.0155	29.1768	28.9988	28.6729	28.7306		-0.3253	0.0469959	P33176	KIF5B	NO
P33240	CSTF2	Cleavage stimulation factor subunit 2	29.5848	29.6147	29.7108	28.8665	29.0508	28.8163		-0.725567	0.000850689	P33240	CSTF2	NO
P33316	DUT	Deoxyuridine 5'-triphosphate nucleotidohydrolase, mitochondrial	27.7742	28.3187	28.1106	28.1011	27.7027	27.264		-0.378567	0.260586	P33316	DUT	NO
P33552	CKS2	Cyclin-dependent kinases regulatory subunit 2	22.9102	22.2931	22.6613	21.144	22.0715	21.4537		-1.06513	0.030948	P33552	CKS2	DOWN
P33991	MCM4	DNA replication licensing factor MCM4	29.3725	29.1952	29.3384	28.9616	28.972	28.8494		-0.374367	0.00503588	P33991	MCM4	NO
P33992	MCM5	DNA replication licensing factor MCM5	27.3817	26.9896	26.9769	27.2269	26.7051	27.0039		-0.137433	0.532178	P33992	MCM5	NO
P33993	MCM7	DNA replication licensing factor MCM7	27.7765	27.2957	27.4334	27.6124	27.48	27.5203		0.0357	0.821515	P33993	MCM7	NO
P34897	SHMT2	Serine hydroxymethyltransferase, mitochondrial	28.5158	28.3285	28.3821	28.429	28.8167	28.8596		0.292967	0.11857	P34897	SHMT2	NO
P34931	HSPA1L	Heat shock 70 kDa protein 1-like	23.8669	25.5779	25.8992	25.6323	24.9717	25.0677		0.109233	0.877227	P34931	HSPA1L	NO
P34932	HSPA4	Heat shock 70 kDa protein 4	30.7145	30.5939	30.4902	30.9294	30.7738	30.8241		0.2429	0.0376681	P34932	HSPA4	NO
P34949	MPI	Mannose-6-phosphate isomerase	25.8372	25.7915	26.1822	23.7307	23.4817	24.3993		-2.0664	0.00234143	P34949	MPI	DOWN
P35030	PRSS3	Trypsin-3	27.5504	22.278	23.0736	22.2354	22.0523	21.7249		-2.29647	0.296215	P35030	PRSS3	NO
P35080	PFN2	Profilin-2	24.3479	24.1454	25.0775	24.7162	24.5197	24.5854		0.0835	0.78691	P35080	PFN2	NO
P35219	CA8	Carbonic anhydrase-related protein	26.5359	24.7712	24.6079	23.8912	24.0008	24.2019		-1.2737	0.172646	P35219	CA8	NO
P35221	CTNNA1	Catenin alpha-1	28.0518	28.3934	27.8005	27.0874	27.8403	27.5672		-0.5836	0.104789	P35221	CTNNA1	NO
P35222	CTNNB1	Catenin beta-1	26.5985	26.1705	25.9081	23.678	26.3268	26.5975		-0.6916	0.508126	P35222	CTNNB1	NO
P35232	PHB	Prohibitin	30.0206	29.8663	29.9043	30.1001	30.4556	30.162		0.308833	0.0604447	P35232	PHB	NO
P35237	SERPINB6	Serpin B6	25.3338	25.3855	25.4578	25.1201	24.7564	25.4196		-0.293667	0.206706	P35237	SERPINB6	NO
P35241	RDX	Radixin	29.5536	29.6455	29.6698	28.6225	28.8575	28.706		-0.8943	0.000319635	P35241	RDX	NO
P35244	RPA3	Replication protein A 14 kDa subunit	26.584	26.8651	27.5107	26.9568	26.8655	26.5972		-0.1801	0.57425	P35244	RPA3	NO
P35249	RFC4	Replication factor C subunit 4	25.3667	26.1271	25.8852	25.8633	25.8738	25.2604		-0.127167	0.69566	P35249	RFC4	NO
P35250	RFC2	Replication factor C subunit 2	25.8234	25.6929	25.9585	25.4667	25.4708	25.5777		-0.319867	0.0196079	P35250	RFC2	NO
P35268	RPL22	60S ribosomal protein L22	28.4495	28.6035	28.3453	27.959	27.3786	27.916		-0.7149	0.0237352	P35268	RPL22	NO
P35270	SPR	Sepiapterin reductase	22.6455	22.5771	23.8158	21.5914	23.1308	21.6581		-0.886033	0.24053	P35270	SPR	NO
P35527	KRT9	Keratin, type I cytoskeletal 9	28.94	30.1499	29.7456	30.6497	32.1261	32.5081		2.14947	0.0324946	P35527	KRT9	UP
P35579	MYH9	Myosin-9	26.0733	25.4998	25.3722	27.0266	26.6328	26.1364		0.950167	0.0473984	P35579	MYH9	NO
P35580	MYH10	Myosin-10	27.541	27.9985	27.2498	26.9278	26.673	26.9439		-0.7482	0.0333704	P35580	MYH10	NO
P35606	COPB2	Coatomer subunit beta'	24.2009	24.2535	24.7377	24.8837	24.8822	22.6776		-0.249533	0.757513	P35606	COPB2	NO
P35611	ADD1	Alpha-adducin	25.8863	25.6496	26.0082	24.0282	25.3182	25.5553		-0.8808	0.144164	P35611	ADD1	NO
P35613	BSG	Basigin	28.6534	28.6637	28.2279	27.9465	28.3692	28.2707		-0.319533	0.171652	P35613	BSG	NO
P35637	FUS	RNA-binding protein FUS	30.1349	30.5165	30.315	29.7427	29.7482	29.5415		-0.644667	0.00760877	P35637	FUS	NO
P35658	NUP214	Nuclear pore complex protein Nup214	23.8008	24.8228	24.7614	24.9639	25.9684	26.1141		1.22047	0.0674806	P35658	NUP214	NO
P35659	DEK	Protein DEK	28.0427	28.4279	27.9576	28.0888	28.0367	27.9989		-0.101267	0.528803	P35659	DEK	NO
P35908	KRT2	Keratin, type II cytoskeletal 2 epidermal	28.9441	29.5203	29.387	30.2509	31.0952	31.7755		1.75673	0.0207381	P35908	KRT2	UP
P35998	PSMC2	26S proteasome regulatory subunit 7	27.8559	27.6682	27.6304	27.8619	27.8558	27.9851		0.182767	0.0882663	P35998	PSMC2	NO
P36404	ARL2	ADP-ribosylation factor-like protein 2	22.0981	21.8162	21.3416	22.5311	21.6023	21.8981		0.258533	0.503178	P36404	ARL2	NO
P36405	ARL3	ADP-ribosylation factor-like protein 3	26.9648	27.0566	27.6659	26.4057	27.4363	27.0002		-0.2817	0.489912	P36405	ARL3	NO
P36507	MAP2K2	Dual specificity mitogen-activated protein kinase kinase 2	26.9966	26.6282	26.6351	24.9025	26.0481	25.4686		-1.28023	0.0220998	P36507	MAP2K2	DOWN
P36542	ATP5F1C	ATP synthase subunit gamma, mitochondrial	27.3248	26.6318	26.8875	27.2379	27.3497	26.82		0.187833	0.507992	P36542	ATP5F1C	NO
P36543	ATP6V1E1	V-type proton ATPase subunit E 1	25.3025	25.6799	24.4533	24.6103	24.7532	24.6549		-0.472433	0.322106	P36543	ATP6V1E1	NO
P36551	CPOX	Oxygen-dependent coproporphyrinogen-III oxidase, mitochondrial	25.9174	25.7689	26.5519	25.2369	26.2695	25.8438		-0.296	0.483759	P36551	CPOX	NO
P36578	RPL4	60S ribosomal protein L4	31.7472	31.8224	31.6606	31.7259	32.0401	31.6458		0.0605333	0.663534	P36578	RPL4	NO
P36639	NUDT1	7,8-dihydro-8-oxoguanine triphosphatase	25.0829	25.0664	25.5452	24.4706	25.4014	24.7851		-0.3458	0.334222	P36639	NUDT1	NO
P36776	LONP1	Lon protease homolog, mitochondrial	28.2056	27.6203	27.55	27.8712	27.839	27.5357		-0.0433333	0.861909	P36776	LONP1	NO
P36871	PGM1	Phosphoglucomutase-1	25.8677	25.0749	25.1796	24.7593	24.8248	24.1242		-0.804633	0.073793	P36871	PGM1	NO
P36873	PPP1CC	Serine/threonine-protein phosphatase PP1-gamma catalytic subunit	27.9288	27.3963	27.9637	27.8255	27.82	28.118		0.158233	0.489804	P36873	PPP1CC	NO
P36954	POLR2I	DNA-directed RNA polymerase II subunit RPB9	23.0925	22.4278	24.3396	23.6335	22.1516	23.2052		-0.289867	0.705018	P36954	POLR2I	NO
P36957	DLST	Dihydrolipoyllysine-residue succinyltransferase component of 2-oxoglutarate dehydrogenase complex, mitochondrial	25.3172	25.0367	24.3522	24.8687	25.1589	25.0711		0.130867	0.684405	P36957	DLST	NO
P36969	GPX4	Phospholipid hydroperoxide glutathione peroxidase	23.0076	22.2414	25.0547	22.7813	23.9696	24.9869		0.478033	0.673731	P36969	GPX4	NO
P37108	SRP14	Signal recognition particle 14 kDa protein	25.1764	25.1479	25.3025	25.7068	25.5916	25.5507		0.407433	0.0036226	P37108	SRP14	NO
P37198	NUP62	Nuclear pore glycoprotein p62	27.3841	27.5286	27.7926	28.4675	29.0985	28.9227		1.26113	0.0048038	P37198	NUP62	UP
P37235	HPCAL1	Hippocalcin-like protein 1	22.8496	23.3108	23.3785	23.7242	23.7485	23.3585		0.430767	0.107867	P37235	HPCAL1	NO
P37802	TAGLN2	Transgelin-2	28.8285	28.9865	29.1706	29.9893	29.9136	29.5725		0.829933	0.00685347	P37802	TAGLN2	NO
P37837	TALDO1	Transaldolase	30.0539	29.9431	29.9917	29.8056	29.6305	29.8182		-0.2448	0.0233408	P37837	TALDO1	NO
P37840	SNCA	Alpha-synuclein	22.4005	23.812	22.4426	23.0723	23.7956	22.4741		0.228967	0.722493	P37840	SNCA	NO
P38117	ETFB	Electron transfer flavoprotein subunit beta	26.9691	26.5737	26.0091	27.2003	27.129	26.8477		0.5417	0.143887	P38117	ETFB	NO
P38159	RBMX	RNA-binding motif protein, X chromosome	29.0857	29.5062	29.2788	28.4331	28.4788	28.2534		-0.9018	0.00296053	P38159	RBMX	NO
P38432	COIL	Coilin	24.5697	25.05	24.6982	23.1772	24.7373	24.2683		-0.7117	0.215335	P38432	COIL	NO
P38606	ATP6V1A	V-type proton ATPase catalytic subunit A	27.3932	26.6637	26.419	26.5724	26.6772	26.9556		-0.0902333	0.788203	P38606	ATP6V1A	NO
P38646	HSPA9	Stress-70 protein, mitochondrial	31.6205	31.1546	31.1207	31.9116	32.0564	31.8249		0.632367	0.0224101	P38646	HSPA9	NO
P38919	EIF4A3	Eukaryotic initiation factor 4A-III	28.668	28.1825	28.1236	28.3959	28.0655	28.4633		-0.0164667	0.941765	P38919	EIF4A3	NO
P39019	RPS19	40S ribosomal protein S19	28.8308	29.1952	29.1293	27.9886	27.9537	27.9409		-1.0907	0.00951491	P39019	RPS19	DOWN
P39023	RPL3	60S ribosomal protein L3	31.0593	31.0202	30.9188	31.2085	31.1116	30.9852		0.102333	0.254696	P39023	RPL3	NO
P39656	DDOST	Dolichyl-diphosphooligosaccharide--protein glycosyltransferase 48 kDa subunit	26.5403	26.0461	26.4733	26.4697	26.3672	26.3692		0.0488	0.773446	P39656	DDOST	NO
P39687	ANP32A	Acidic leucine-rich nuclear phosphoprotein 32 family member A	28.7467	28.6919	28.7246	28.6131	28.6912	28.364		-0.164967	0.174141	P39687	ANP32A	NO
P39748	FEN1	Flap endonuclease 1	27.7424	27.4471	27.6191	27.0766	26.8036	27.1703		-0.586033	0.0136511	P39748	FEN1	NO
P39880	CUX1	Homeobox protein cut-like 1	25.5292	26.1262	26.1657	24.6756	25.2881	24.1528		-1.23487	0.0332757	P39880	CUX1	DOWN
P40222	TXLNA	Alpha-taxilin	28.4642	28.4425	28.5122	27.9531	28.4319	28.3239		-0.236667	0.242685	P40222	TXLNA	NO
P40227	CCT6A	T-complex protein 1 subunit zeta	31.7094	31.5594	31.7508	31.3072	31.3086	31.1965		-0.402433	0.0043039	P40227	CCT6A	NO
P40429	RPL13A	60S ribosomal protein L13a	31.1473	31.4164	31.2024	32.6223	32.4442	32.4454		1.2486	0.000247746	P40429	RPL13A	UP
P40616	ARL1	ADP-ribosylation factor-like protein 1	23.566	23.5918	24.1472	23.0331	24.6721	24.4511		0.283767	0.631516	P40616	ARL1	NO
P40925	MDH1	Malate dehydrogenase, cytoplasmic	28.7097	28.685	28.6586	28.6894	28.6376	28.5804		-0.0486333	0.234396	P40925	MDH1	NO
P40926	MDH2	Malate dehydrogenase, mitochondrial	31.6716	31.333	31.276	31.9141	32.1639	32.0554		0.6176	0.0124846	P40926	MDH2	NO
P40937	RFC5	Replication factor C subunit 5	23.274	23.0184	23.5198	21.1682	21.0045	21.1939		-2.14853	0.000162817	P40937	RFC5	DOWN
P40939	HADHA	Trifunctional enzyme subunit alpha, mitochondrial	27.3723	26.9969	27.3728	26.148	27.0313	26.9855		-0.525733	0.168558	P40939	HADHA	NO
P41091	EIF2S3	Eukaryotic translation initiation factor 2 subunit 3	29.6128	29.2466	29.3733	29.2849	29.2867	29.5637		-0.0324667	0.83014	P41091	EIF2S3	NO
P41227	NAA10	N-alpha-acetyltransferase 10	27.4466	28.1736	27.7575	25.4099	27.161	27.0671		-1.24657	0.109001	P41227	NAA10	NO
P41236	PPP1R2	Protein phosphatase inhibitor 2	25.5962	25.4549	26.135	24.5287	23.991	24.2898		-1.45887	0.00489403	P41236	PPP1R2	DOWN
P41240	CSK	Tyrosine-protein kinase CSK	26.1805	25.2221	25.6916	25.2834	25.1551	25.4104		-0.4151	0.220738	P41240	CSK	NO
P41250	GARS	Glycine--tRNA ligase	29.3761	28.6959	29.201	28.7936	28.0454	28.6687		-0.588433	0.129071	P41250	GARS	NO
P41252	IARS	Isoleucine--tRNA ligase, cytoplasmic	26.4235	25.4091	25.7985	24.5616	25.4897	26.3695		-0.403433	0.538036	P41252	IARS	NO
P41567	EIF1	Eukaryotic translation initiation factor 1	27.504	27.6533	27.8095	26.5106	26.0377	25.8794		-1.51303	0.00193608	P41567	EIF1	DOWN
P42126	ECI1	Enoyl-CoA delta isomerase 1, mitochondrial	26.392	26.1608	26.3906	26.3403	26.4567	26.687		0.1802	0.230728	P42126	ECI1	NO
P42166	TMPO	Lamina-associated polypeptide 2, isoform alpha	29.2301	28.9247	29.2479	29.1532	29.3335	29.2195		0.101167	0.437309	P42166	TMPO	NO
P42167	TMPO	Lamina-associated polypeptide 2, isoforms beta/gamma	26.7284	26.5681	25.7688	26.5768	26.8082	26.8952		0.404967	0.263588	P42167	TMPO	NO
P42285	MTREX	Exosome RNA helicase MTR4	26.3717	26.4085	26.5896	26.3094	26.8619	26.7577		0.1864	0.36454	P42285	MTREX	NO
P42566	EPS15	Epidermal growth factor receptor substrate 15	27.0062	27.2454	27.4329	26.4384	26.827	26.4445		-0.6582	0.0209646	P42566	EPS15	NO
P42574	CASP3	Caspase-3	23.9321	23.6754	23.7609	22.5891	21.0361	22.6913		-1.68397	0.085205	P42574	CASP3	NO
P42677	RPS27	40S ribosomal protein S27	27.1304	27.7211	27.5515	27.5178	27.2072	28.3819		0.234633	0.582507	P42677	RPS27	NO
P42696	RBM34	RNA-binding protein 34	21.6882	22.318	21.7693	21.1225	20.9502	21.3158		-0.795667	0.0238315	P42696	RBM34	NO
P42704	LRPPRC	Leucine-rich PPR motif-containing protein, mitochondrial	30.376	29.5676	29.5576	29.6472	30.1869	30.0938		0.142233	0.678036	P42704	LRPPRC	NO
P42765	ACAA2	3-ketoacyl-CoA thiolase, mitochondrial	23.5276	22.5132	20.538	22.7058	22.7658	23.0968		0.6632	0.529734	P42765	ACAA2	NO
P42766	RPL35	60S ribosomal protein L35	28.2421	28.0125	28.3341	29.5119	29.1634	29.5529		1.21317	0.00148313	P42766	RPL35	UP
P42771	CDKN2A	Cyclin-dependent kinase inhibitor 2A	27.5405	27.3853	28.0541	28.0172	27.9433	27.7281		0.236233	0.343211	P42771	CDKN2A	NO
P42785	PRCP	Lysosomal Pro-X carboxypeptidase	24.4826	24.0392	24.6121	22.9928	23.7645	23.879		-0.832533	0.0640605	P42785	PRCP	NO
P43034	PAFAH1B1	Platelet-activating factor acetylhydrolase IB subunit alpha	26.1682	26.0471	26.0124	24.1534	25.0516	24.8895		-1.37773	0.00796459	P43034	PAFAH1B1	DOWN
P43243	MATR3	Matrin-3	31.4001	31.4946	31.4543	31.1677	31.3921	31.3136		-0.158533	0.0900075	P43243	MATR3	NO
P43246	MSH2	DNA mismatch repair protein Msh2	25.3132	23.9207	25.0697	23.9827	25.4529	25.7731		0.3017	0.688156	P43246	MSH2	NO
P43304	GPD2	Glycerol-3-phosphate dehydrogenase, mitochondrial	23.9919	23.2765	23.6889	21.3027	22.5625	21.2677		-1.94147	0.0148677	P43304	GPD2	DOWN
P43307	SSR1	Translocon-associated protein subunit alpha	22.8576	22.0884	22.1915	20.7348	21.9928	19.7192		-1.56357	0.0893629	P43307	SSR1	NO
P43487	RANBP1	Ran-specific GTPase-activating protein	31.2812	31.5467	31.4406	30.8224	30.8812	30.7983		-0.588867	0.00190072	P43487	RANBP1	NO
P43490	NAMPT	Nicotinamide phosphoribosyltransferase	27.9359	26.8917	27.8466	26.8731	27.0072	26.955		-0.612967	0.206697	P43490	NAMPT	NO
P43686	PSMC4	26S proteasome regulatory subunit 6B	28.7575	28.9382	28.8361	28.2289	28.4129	28.2478		-0.5474	0.00221651	P43686	PSMC4	NO
P43897	TSFM	Elongation factor Ts, mitochondrial	24.2946	25.0697	23.3212	24.4734	24.0265	24.465		0.0931333	0.868293	P43897	TSFM	NO
P45880	VDAC2	Voltage-dependent anion-selective channel protein 2	31.0431	30.7068	30.598	30.976	31.3006	31.2027		0.377133	0.0841168	P45880	VDAC2	NO
P45954	ACADSB	Short/branched chain specific acyl-CoA dehydrogenase, mitochondrial	23.3279	22.9241	23.0938	22.9199	23.769	23.54		0.294367	0.351428	P45954	ACADSB	NO
P45973	CBX5	Chromobox protein homolog 5	25.2611	25.2538	25.1605	23.0268	23.9336	23.2283		-1.8289	0.0206505	P45973	CBX5	DOWN
P45974	USP5	Ubiquitin carboxyl-terminal hydrolase 5	28.1883	28.0076	28.2558	28.0059	27.9282	27.5326		-0.328333	0.116185	P45974	USP5	NO
P46060	RANGAP1	Ran GTPase-activating protein 1	29.2919	29.177	29.1875	28.6846	29.6797	29.9341		0.214	0.631648	P46060	RANGAP1	NO
P46063	RECQL	ATP-dependent DNA helicase Q1	23.8651	22.8142	22.8942	20.5575	23.2213	22.2112		-1.1945	0.23114	P46063	RECQL	NO
P46087	NOP2	Probable 28S rRNA (cytosine(4447)-C(5))-methyltransferase	23.2963	24.6027	22.2283	23.5	24.8139	23.7327		0.639767	0.467136	P46087	NOP2	NO
P46108	CRK	Adapter molecule crk	25.5887	25.4867	25.9086	24.4352	23.6212	23.3948		-1.84427	0.00563114	P46108	CRK	DOWN
P46109	CRKL	Crk-like protein	29.851	28.9171	29.1817	28.4845	28.8826	28.7367		-0.615333	0.110616	P46109	CRKL	NO
P46379	BAG6	Large proline-rich protein BAG6	29.3805	29.2279	29.3922	29.0763	29.211	29.2879		-0.1418	0.156447	P46379	BAG6	NO
P46459	NSF	Vesicle-fusing ATPase	28.4713	27.9339	28.4948	27.5259	27.4302	27.8637		-0.6934	0.0371044	P46459	NSF	NO
P46736	BRCC3	Lys-63-specific deubiquitinase BRCC36	24.8748	23.7354	25.2015	23.6532	21.8284	22.3803		-1.98327	0.0471067	P46736	BRCC3	DOWN
P46776	RPL27A	60S ribosomal protein L27a	28.8174	28.9197	28.9107	29.4881	29.4617	29.252		0.518	0.00314551	P46776	RPL27A	NO
P46777	RPL5	60S ribosomal protein L5	29.4134	29.6117	29.2889	29.643	29.3839	29.533		0.0819667	0.533045	P46777	RPL5	NO
P46778	RPL21	60S ribosomal protein L21	29.3644	29.5324	29.5382	29.7998	29.4137	29.5161		0.0982	0.48822	P46778	RPL21	NO
P46779	RPL28	60S ribosomal protein L28	29.1691	29.1651	29.2727	30.0691	30.2366	30.1724		0.957067	9.1337e-05	P46779	RPL28	NO
P46781	RPS9	40S ribosomal protein S9	30.6678	30.7529	30.8229	31.4833	31.1539	31.3359		0.5765	0.00541541	P46781	RPS9	NO
P46782	RPS5	40S ribosomal protein S5	28.7903	28.9556	28.8289	29.4938	29.2218	28.874		0.338267	0.143404	P46782	RPS5	NO
P46783	RPS10	40S ribosomal protein S10	27.8788	27.8334	28.2042	27.9526	27.3702	27.5917		-0.333967	0.180313	P46783	RPS10	NO
P46821	MAP1B	Microtubule-associated protein 1B	26.7716	27.165	26.6617	23.0976	24.2159	26.1147		-2.39003	0.0555695	P46821	MAP1B	NO
P46926	GNPDA1	Glucosamine-6-phosphate isomerase 1	26.1912	23.202	26.3048	20.9923	20.976	22.3282		-3.8005	0.0267062	P46926	GNPDA1	DOWN
P46937	YAP1	Transcriptional coactivator YAP1	23.7217	24.3751	23.3133	22.5995	23.1247	22.0685		-1.2058	0.0499886	P46937	YAP1	DOWN
P46940	IQGAP1	Ras GTPase-activating-like protein IQGAP1	25.7428	25.7499	25.1341	23.6391	23.7238	21.6503		-2.53787	0.0230283	P46940	IQGAP1	DOWN
P46977	STT3A	Dolichyl-diphosphooligosaccharide--protein glycosyltransferase subunit STT3A	22.9305	22.4445	22.8489	21.5631	22.6802	20.6253		-1.11843	0.141962	P46977	STT3A	NO
P47755	CAPZA2	F-actin-capping protein subunit alpha-2	27.0116	27.2023	27.5022	25.8006	25.3169	25.2908		-1.76927	0.00127046	P47755	CAPZA2	DOWN
P47756	CAPZB	F-actin-capping protein subunit beta	28.1153	28.0765	28.0411	27.8981	28.1255	28.0282		-0.0603667	0.432676	P47756	CAPZB	NO
P47813	EIF1AX	Eukaryotic translation initiation factor 1A, X-chromosomal	27.9283	27.7999	28.1198	27.3529	27.0608	26.8029		-0.877133	0.00887009	P47813	EIF1AX	NO
P47897	QARS	Glutamine--tRNA ligase	27.0141	26.7579	26.7443	26.0956	26.6735	26.5621		-0.395033	0.116189	P47897	QARS	NO
P47914	RPL29	60S ribosomal protein L29	27.7936	27.7416	27.6858	28.8807	28.8552	28.7631		1.09267	2.09418e-05	P47914	RPL29	UP
P47985	UQCRFS1	Cytochrome b-c1 complex subunit Rieske, mitochondrial	26.0665	25.5603	25.591	25.0498	26.0837	25.9078		-0.0588333	0.877758	P47985	UQCRFS1	NO
P48047	ATP5O	ATP synthase subunit O, mitochondrial	27.6538	27.3211	27.2191	27.5658	26.9118	27.1595		-0.185633	0.467462	P48047	ATP5O	NO
P48059	LIMS1	LIM and senescent cell antigen-like-containing domain protein 1	25.1001	25.0567	25.1852	23.8365	24.4582	24.5158		-0.843833	0.0187287	P48059	LIMS1	NO
P48147	PREP	Prolyl endopeptidase	28.4702	25.4024	25.9229	25.4485	24.9283	25.1327		-1.42867	0.269258	P48147	PREP	NO
P48163	ME1	NADP-dependent malic enzyme	24.487	23.7425	23.7478	22.0259	21.2799	22.2385		-2.14433	0.00493099	P48163	ME1	DOWN
P48426	PIP4K2A	Phosphatidylinositol 5-phosphate 4-kinase type-2 alpha	24.481	22.9828	23.8172	21.2118	20.134	20.9183		-3.00563	0.00509566	P48426	PIP4K2A	DOWN
P48444	ARCN1	Coatomer subunit delta	29.1562	29.0746	29.2344	29.0062	28.5888	28.8092		-0.353667	0.0519127	P48444	ARCN1	NO
P48506	GCLC	Glutamate--cysteine ligase catalytic subunit	22.5692	22.5432	22.5084	22.7313	21.7232	22.5372		-0.2097	0.567322	P48506	GCLC	NO
P48507	GCLM	Glutamate--cysteine ligase regulatory subunit	26.4576	26.0432	26.5068	25.492	25.5299	24.9477		-1.01267	0.0132407	P48507	GCLM	DOWN
P48556	PSMD8	26S proteasome non-ATPase regulatory subunit 8	26.9386	26.548	26.9899	26.6676	26.636	26.8425		-0.110133	0.513021	P48556	PSMD8	NO
P48634	PRRC2A	Protein PRRC2A	27.0885	27.4375	27.2341	24.2566	26.7778	26.6678		-1.35263	0.240668	P48634	PRRC2A	NO
P48637	GSS	Glutathione synthetase	27.9786	27.3	27.4723	26.6396	26.5156	26.2778		-1.10597	0.00854933	P48637	GSS	DOWN
P48643	CCT5	T-complex protein 1 subunit epsilon	31.7095	31.5913	31.4804	31.6073	31.5236	31.4724		-0.0593	0.483916	P48643	CCT5	NO
P48723	HSPA13	Heat shock 70 kDa protein 13	24.6618	23.528	22.4306	24.2817	23.0388	24.1861		0.2954	0.716561	P48723	HSPA13	NO
P48735	IDH2	Isocitrate dehydrogenase [NADP], mitochondrial	24.3813	23.6832	24.4055	23.1054	24.1433	24.757		-0.154767	0.787519	P48735	IDH2	NO
P48739	PITPNB	Phosphatidylinositol transfer protein beta isoform	25.6667	25.7031	25.7747	24.57	24.9266	25.8658		-0.594033	0.263622	P48739	PITPNB	NO
P49005	POLD2	DNA polymerase delta subunit 2	23.3335	23.0124	21.5371	22.1651	21.2853	20.8895		-1.18103	0.152424	P49005	POLD2	NO
P49006	MARCKSL1	MARCKS-related protein	26.2177	26.4532	26.1766	24.0238	26.0597	25.9877		-0.925433	0.298917	P49006	MARCKSL1	NO
P49207	RPL34	60S ribosomal protein L34	27.5068	27.9097	27.6104	28.7744	28.7849	28.7034		1.0786	0.000946286	P49207	RPL34	UP
P49247	RPIA	Ribose-5-phosphate isomerase	23.3401	23.2864	23.3828	21.0039	21.5669	21.2056		-2.07763	0.000240204	P49247	RPIA	DOWN
P49257	LMAN1	Protein ERGIC-53	21.8937	24.0875	23.8048	21.3959	21.5352	22.0564		-1.5995	0.089753	P49257	LMAN1	NO
P49321	NASP	Nuclear autoantigenic sperm protein	30.4501	30.4404	30.4672	30.1861	30.1033	29.9953		-0.357667	0.021266	P49321	NASP	NO
P49327	FASN	Fatty acid synthase	31.0149	30.2664	30.6508	30.7809	30.8303	31.2071		0.2954	0.310454	P49327	FASN	NO
P49354	FNTA	Protein farnesyltransferase/geranylgeranyltransferase type-1 subunit alpha	26.0451	26.1115	25.9129	23.8961	22.9787	23.0446		-2.7167	0.000836181	P49354	FNTA	DOWN
P49366	DHPS	Deoxyhypusine synthase	25.8291	25.1387	25.658	25.2824	24.8513	24.2055		-0.7622	0.112246	P49366	DHPS	NO
P49368	CCT3	T-complex protein 1 subunit gamma	31.1761	31.0182	31.0539	31.2618	31.1444	31.2804		0.146133	0.084528	P49368	CCT3	NO
P49406	MRPL19	39S ribosomal protein L19, mitochondrial	24.8995	24.3912	24.3205	20.5597	21.6609	21.4601		-3.31017	0.00100141	P49406	MRPL19	DOWN
P49419	ALDH7A1	Alpha-aminoadipic semialdehyde dehydrogenase	26.8385	26.1115	26.3081	26.567	26.4401	27.3776		0.375533	0.361916	P49419	ALDH7A1	NO
P49427	CDC34	Ubiquitin-conjugating enzyme E2 R1	24.0151	24.1672	23.8453	20.6081	23.08	22.6222		-1.90577	0.126722	P49427	CDC34	NO
P49458	SRP9	Signal recognition particle 9 kDa protein	24.9308	25.9698	25.064	25.1301	25.3545	25.1402		-0.113267	0.751934	P49458	SRP9	NO
P49585	PCYT1A	Choline-phosphate cytidylyltransferase A	25.737	25.7756	26.1212	25.9551	25.2589	25.7521		-0.222567	0.406412	P49585	PCYT1A	NO
P49588	AARS	Alanine--tRNA ligase, cytoplasmic	27.9655	27.1611	27.6552	26.8271	27.0403	27.3729		-0.513833	0.143583	P49588	AARS	NO
P49589	CARS	Cysteine--tRNA ligase, cytoplasmic	23.7879	23.4824	23.9028	23.6935	20.2117	21.5727		-1.8984	0.200223	P49589	CARS	NO
P49591	SARS	Serine--tRNA ligase, cytoplasmic	27.5594	26.6783	27.3256	27.2479	26.3796	26.9367		-0.333033	0.414327	P49591	SARS	NO
P49593	PPM1F	Protein phosphatase 1F	25.8851	25.2484	26.0784	24.3387	24.2744	23.9156		-1.56107	0.00528486	P49593	PPM1F	DOWN
P49720	PSMB3	Proteasome subunit beta type-3	26.6792	26.9196	26.7522	26.639	26.7869	26.889		-0.0120333	0.911462	P49720	PSMB3	NO
P49721	PSMB2	Proteasome subunit beta type-2	28.1082	27.7428	28.121	27.7766	27.7944	27.8502		-0.1836	0.218673	P49721	PSMB2	NO
P49736	MCM2	DNA replication licensing factor MCM2	27.9855	27.2227	27.5036	26.8822	27.499	27.6616		-0.223	0.530944	P49736	MCM2	NO
P49748	ACADVL	Very long-chain specific acyl-CoA dehydrogenase, mitochondrial	22.168	22.9761	21.3013	21.1531	24.1923	20.5002		-0.199933	0.879349	P49748	ACADVL	NO
P49750	YLPM1	YLP motif-containing protein 1	26.7079	26.8996	26.5999	24.5796	25.7104	25.2895		-1.54263	0.0106709	P49750	YLPM1	DOWN
P49755	TMED10	Transmembrane emp24 domain-containing protein 10	25.4623	26.1831	25.4085	25.6584	25.1539	25.9809		-0.0869	0.814488	P49755	TMED10	NO
P49756	RBM25	RNA-binding protein 25	27.5195	27.4397	27.6767	26.7408	26.1935	26.6728		-1.0096	0.00556179	P49756	RBM25	DOWN
P49757	NUMB	Protein numb homolog	21.8631	24.166	23.7763	23.5946	23.0303	22.8586		-0.1073	0.892523	P49757	NUMB	NO
P49770	EIF2B2	Translation initiation factor eIF-2B subunit beta	26.5921	25.965	26.7903	24.9182	25.0419	25.0161		-1.45707	0.0257158	P49770	EIF2B2	DOWN
P49773	HINT1	Histidine triad nucleotide-binding protein 1	29.4771	29.477	29.8055	28.6139	29.0738	28.7689		-0.767667	0.0115578	P49773	HINT1	NO
P49790	NUP153	Nuclear pore complex protein Nup153	26.731	26.5606	26.2252	34.4964	34.3742	34.7023		7.81378	1.41183e-06	P49790	NUP153	UP
P49792	RANBP2	E3 SUMO-protein ligase RanBP2	28.0984	27.6943	28.1142	30.0239	29.559	29.5962		1.7574	0.000975756	P49792	RANBP2	UP
P49821	NDUFV1	NADH dehydrogenase [ubiquinone] flavoprotein 1, mitochondrial	24.2925	22.1142	23.7205	22.3085	23.7254	22.8911		-0.400733	0.630601	P49821	NDUFV1	NO
P49840	GSK3A	Glycogen synthase kinase-3 alpha	23.5482	22.4958	23.8625	24.1639	21.355	23.0002		-0.462467	0.639351	P49840	GSK3A	NO
P49903	SEPHS1	Selenide, water dikinase 1	26.9645	26.315	26.6058	26.7574	26.5427	26.5093		-0.0253	0.906958	P49903	SEPHS1	NO
P49915	GMPS	GMP synthase [glutamine-hydrolyzing]	30.2689	29.8838	30.4024	30.0459	29.9744	30.0907		-0.148033	0.404851	P49915	GMPS	NO
P49916	LIG3	DNA ligase 3	23.8179	24.2026	23.9216	23.0752	23.7535	23.9052		-0.402733	0.223527	P49916	LIG3	NO
P49959	MRE11	Double-strand break repair protein MRE11	27.9317	28.2289	28.6788	27.2236	27.8264	27.2171		-0.857433	0.0445264	P49959	MRE11	NO
P50213	IDH3A	Isocitrate dehydrogenase [NAD] subunit alpha, mitochondrial	27.5615	26.8568	27.1905	27.0703	27.6232	28.4096		0.4981	0.319577	P50213	IDH3A	NO
P50395	GDI2	Rab GDP dissociation inhibitor beta	30.0737	29.6569	29.4973	30.4252	30.1416	30.0578		0.465567	0.0852607	P50395	GDI2	NO
P50402	EMD	Emerin	26.8761	26.6295	26.4475	26.4893	26.7071	26.186		-0.190233	0.385823	P50402	EMD	NO
P50454	SERPINH1	Serpin H1	28.8213	29.0614	29.0661	29.4488	29.5688	29.141		0.403267	0.0556428	P50454	SERPINH1	NO
P50502	ST13	Hsc70-interacting protein	29.3217	29.4552	29.2345	28.9565	28.895	28.8246		-0.4451	0.00397011	P50502	ST13	NO
P50552	VASP	Vasodilator-stimulated phosphoprotein	23.5792	23.4718	24.0805	24.1426	22.8898	22.1651		-0.644667	0.348288	P50552	VASP	NO
P50570	DNM2	Dynamin-2	28.5145	27.9468	28.2572	27.3489	27.4037	27.7518		-0.738033	0.0234755	P50570	DNM2	NO
P50579	METAP2	Methionine aminopeptidase 2	22.8612	22.8136	23.2124	23.4593	22.9368	22.4858		-0.00176667	0.9957	P50579	METAP2	NO
P50897	PPT1	Palmitoyl-protein thioesterase 1	23.6266	22.0729	22.4951	23.4776	23.5463	24.3965		1.07527	0.122236	P50897	PPT1	NO
P50914	RPL14	60S ribosomal protein L14	27.1554	27.5618	27.5425	28.2739	27.9398	27.9974		0.650467	0.0178924	P50914	RPL14	NO
P50990	CCT8	T-complex protein 1 subunit theta	32.2125	31.9993	32.2449	31.8539	31.8568	32.0934		-0.217533	0.120598	P50990	CCT8	NO
P50991	CCT4	T-complex protein 1 subunit delta	31.6942	31.5268	31.6269	31.5625	31.5497	31.5272		-0.0695	0.234663	P50991	CCT4	NO
P50995	ANXA11	Annexin A11	27.1257	27.128	27.3384	27.082	26.8642	26.9869		-0.219667	0.080932	P50995	ANXA11	NO
P51003	PAPOLA	Poly(A) polymerase alpha	25.0921	23.6707	24.8833	24.0841	23.8043	23.0481		-0.9032	0.170009	P51003	PAPOLA	NO
P51114	FXR1	Fragile X mental retardation syndrome-related protein 1	28.7016	28.5837	28.6419	28.0808	27.96	27.9701		-0.638767	0.000243498	P51114	FXR1	NO
P51116	FXR2	Fragile X mental retardation syndrome-related protein 2	24.9179	21.3906	24.8011	23.646	23.5998	23.6192		-0.0815333	0.950225	P51116	FXR2	NO
P51148	RAB5C	Ras-related protein Rab-5C	28.0611	27.9561	27.7861	27.7908	27.9021	27.8266		-0.0946	0.335933	P51148	RAB5C	NO
P51149	RAB7A	Ras-related protein Rab-7a	28.5156	28.4521	28.4772	28.6883	28.8717	28.6945		0.269867	0.0127406	P51149	RAB7A	NO
P51151	RAB9A	Ras-related protein Rab-9A	23.1383	23.3078	20.6119	20.5312	23.136	23.2084		-0.0608	0.963218	P51151	RAB9A	NO
P51153	RAB13	Ras-related protein Rab-13	22.4278	23.6475	21.4636	20.1662	22.9712	22.8224		-0.526367	0.659762	P51153	RAB13	NO
P51398	DAP3	28S ribosomal protein S29, mitochondrial	25.086	22.6811	24.667	23.8225	24.5508	24.9385		0.292567	0.736428	P51398	DAP3	NO
P51532	SMARCA4	Transcription activator BRG1	23.6119	23.5517	24.2911	23.9426	23.6974	23.7353		-0.0264667	0.920474	P51532	SMARCA4	NO
P51570	GALK1	Galactokinase	26.6689	26.2875	26.825	25.918	25.271	25.8132		-0.9264	0.0224632	P51570	GALK1	NO
P51571	SSR4	Translocon-associated protein subunit delta	26.8961	27.0491	27.0501	27.2107	27.5915	27.3014		0.369433	0.0424551	P51571	SSR4	NO
P51572	BCAP31	B-cell receptor-associated protein 31	27.3919	27.7323	27.2777	27.2908	28.0129	27.6897		0.197167	0.47361	P51572	BCAP31	NO
P51610	HCFC1	Host cell factor 1	29.9838	29.9925	30.0965	29.8521	29.9441	29.7775		-0.166367	0.0508235	P51610	HCFC1	NO
P51617	IRAK1	Interleukin-1 receptor-associated kinase 1	22.0543	23.0829	23.9354	23.4584	22.3432	23.5385		0.0891667	0.900073	P51617	IRAK1	NO
P51659	HSD17B4	Peroxisomal multifunctional enzyme type 2	27.7045	27.3543	27.7545	27.582	27.7962	28.1998		0.2549	0.312164	P51659	HSD17B4	NO
P51665	PSMD7	26S proteasome non-ATPase regulatory subunit 7	29.113	29.2551	29.3878	28.852	29.1752	28.8473		-0.2938	0.0941721	P51665	PSMD7	NO
P51809	VAMP7	Vesicle-associated membrane protein 7	24.4236	24.8694	24.5739	24.9436	23.9215	23.7702		-0.410533	0.353081	P51809	VAMP7	NO
P51812	RPS6KA3	Ribosomal protein S6 kinase alpha-3	26.6822	26.1554	26.343	22.3768	24.3383	25.1577		-2.43593	0.0440168	P51812	RPS6KA3	DOWN
P51858	HDGF	Hepatoma-derived growth factor	29.1274	29.4063	29.2972	28.61	28.4625	28.1437		-0.871567	0.00548503	P51858	HDGF	NO
P51948	MNAT1	CDK-activating kinase assembly factor MAT1	22.4563	21.7192	23.0025	22.591	21.5922	21.8698		-0.375	0.475115	P51948	MNAT1	NO
P51970	NDUFA8	NADH dehydrogenase [ubiquinone] 1 alpha subcomplex subunit 8	22.9855	24.3544	22.7659	24.2851	25.0966	25.3349		1.53693	0.0596963	P51970	NDUFA8	NO
P51991	HNRNPA3	Heterogeneous nuclear ribonucleoprotein A3	30.4977	30.7723	30.7888	30.209	30.0621	29.9817		-0.602	0.00646228	P51991	HNRNPA3	NO
P52209	PGD	6-phosphogluconate dehydrogenase, decarboxylating	28.8649	28.4255	28.7795	28.383	28.1103	28.4288		-0.3826	0.0840967	P52209	PGD	NO
P52272	HNRNPM	Heterogeneous nuclear ribonucleoprotein M	32.4926	32.5946	32.5225	32.4454	32.4847	32.3042		-0.125133	0.116297	P52272	HNRNPM	NO
P52292	KPNA2	Importin subunit alpha-1	30.3555	30.092	30.3512	31.3263	31.175	31.3293		1.01063	0.000559026	P52292	KPNA2	UP
P52298	NCBP2	Nuclear cap-binding protein subunit 2	23.9074	25.4864	24.2065	25.7808	25.8368	25.7722		1.26317	0.120634	P52298	NCBP2	NO
P52306	RAP1GDS1	Rap1 GTPase-GDP dissociation stimulator 1	28.4123	26.814	27.4498	27.6123	26.4273	26.4416		-0.731633	0.295386	P52306	RAP1GDS1	NO
P52434	POLR2H	DNA-directed RNA polymerases I, II, and III subunit RPABC3	24.7687	25.0489	24.7264	22.7561	23.6932	23.8405		-1.41807	0.0161041	P52434	POLR2H	DOWN
P52565	ARHGDIA	Rho GDP-dissociation inhibitor 1	29.8112	29.5668	29.7933	29.3667	29.1323	29.1237		-0.5162	0.00993526	P52565	ARHGDIA	NO
P52594	AGFG1	Arf-GAP domain and FG repeat-containing protein 1	26.1992	26.3279	26.5279	26.1072	25.4879	24.1199		-1.11333	0.134572	P52594	AGFG1	NO
P52597	HNRNPF	Heterogeneous nuclear ribonucleoprotein F	30.4623	30.4779	30.6575	30.2129	30.3567	30.233		-0.265033	0.0263484	P52597	HNRNPF	NO
P52655	GTF2A1	Transcription initiation factor IIA subunit 1	23.3379	23.1497	24.9351	24.2831	24.1661	24.2085		0.411667	0.543068	P52655	GTF2A1	NO
P52732	KIF11	Kinesin-like protein KIF11	26.3888	25.263	25.8573	23.7451	25.6791	26.0277		-0.685733	0.429431	P52732	KIF11	NO
P52788	SMS	Spermine synthase	25.4546	24.9751	23.6256	25.1712	24.1619	24.253		-0.1564	0.817676	P52788	SMS	NO
P52789	HK2	Hexokinase-2	24.4404	23.8355	23.9611	22.7074	24.0357	24.1397		-0.4514	0.414731	P52789	HK2	NO
P52815	MRPL12	39S ribosomal protein L12, mitochondrial	24.0783	23.3095	23.8454	22.6791	24.5187	22.0658		-0.656533	0.442637	P52815	MRPL12	NO
P52888	THOP1	Thimet oligopeptidase	27.8187	27.7074	27.1979	27.2594	27.4404	27.2514		-0.2576	0.268868	P52888	THOP1	NO
P52907	CAPZA1	F-actin-capping protein subunit alpha-1	29.0586	29.0769	29.4494	28.5239	28.6984	29.0248		-0.445933	0.0834143	P52907	CAPZA1	NO
P52948	NUP98	Nuclear pore complex protein Nup98-Nup96	25.7706	25.3475	25.179	28.6607	28.7231	28.9915		3.3594	7.82962e-05	P52948	NUP98	UP
P53004	BLVRA	Biliverdin reductase A	27.1799	26.4487	27.0706	26.4842	26.3315	26.7484		-0.378367	0.216724	P53004	BLVRA	NO
P53007	SLC25A1	Tricarboxylate transport protein, mitochondrial	25.0296	24.8841	24.4862	24.554	25.2602	24.6993		0.0378667	0.895125	P53007	SLC25A1	NO
P53041	PPP5C	Serine/threonine-protein phosphatase 5	27.1463	26.7563	27.0644	24.846	26.0641	25.8605		-1.3988	0.0239822	P53041	PPP5C	DOWN
P53365	ARFIP2	Arfaptin-2	25.8471	26.2428	26.0846	25.4252	25.7753	25.1183		-0.618567	0.0494418	P53365	ARFIP2	NO
P53367	ARFIP1	Arfaptin-1	28.0145	28.7671	28.0585	27.2468	28.719	28.4139		-0.153467	0.778728	P53367	ARFIP1	NO
P53384	NUBP1	Cytosolic Fe-S cluster assembly factor NUBP1	24.5879	24.5607	24.7629	24.0637	23.4495	24.7216		-0.5589	0.208119	P53384	NUBP1	NO
P53396	ACLY	ATP-citrate synthase	30.4885	30.044	30.441	30.2182	30.0662	30.4289		-0.0867333	0.647671	P53396	ACLY	NO
P53597	SUCLG1	Succinate--CoA ligase [ADP/GDP-forming] subunit alpha, mitochondrial	23.6598	24.7763	24.6471	24.1963	25.377	25.1647		0.5516	0.337223	P53597	SUCLG1	NO
P53611	RABGGTB	Geranylgeranyl transferase type-2 subunit beta	23.7933	23.9018	24.1466	23.5292	24.1635	24.526		0.125667	0.705474	P53611	RABGGTB	NO
P53618	COPB1	Coatomer subunit beta	29.4796	29.2676	29.5875	29.1025	29.2059	29.43		-0.198767	0.214363	P53618	COPB1	NO
P53621	COPA	Coatomer subunit alpha	22.461	20.534	21.4368	22.4057	22.8816	22.9847		1.28007	0.0936935	P53621	COPA	NO
P53634	CTSC	Dipeptidyl peptidase 1	23.2637	23.2731	23.0457	24.5644	24.1719	24.1728		1.10887	0.00180005	P53634	CTSC	UP
P53680	AP2S1	AP-2 complex subunit sigma	24.7016	24.522	24.3903	23.6959	24.5567	24.3495		-0.337267	0.286742	P53680	AP2S1	NO
P53701	HCCS	Cytochrome c-type heme lyase	27.2822	26.7793	26.8422	26.7469	27.8877	27.0628		0.264567	0.51948	P53701	HCCS	NO
P53985	SLC16A1	Monocarboxylate transporter 1	24.9148	23.9587	24.6471	23.8421	25.383	24.0198		-0.0919	0.878445	P53985	SLC16A1	NO
P53990	IST1	IST1 homolog	23.9268	24.9278	24.6903	21.2971	21.3342	24.5083		-2.1351	0.125818	P53990	IST1	NO
P53992	SEC24C	Protein transport protein Sec24C	23.7944	24.1817	24.3966	23.7652	24.3461	24.7744		0.171	0.642781	P53992	SEC24C	NO
P53999	SUB1	Activated RNA polymerase II transcriptional coactivator p15	24.165	24.9629	24.3565	25.0972	25.0269	25.1158		0.585167	0.13371	P53999	SUB1	NO
P54105	CLNS1A	Methylosome subunit pICln	27.3369	27.2676	27.4909	26.2982	26.9215	26.4702		-0.801833	0.0152777	P54105	CLNS1A	NO
P54136	RARS	Arginine--tRNA ligase, cytoplasmic	27.6005	27.4837	27.4016	27.6125	28.0022	27.8476		0.3255	0.0626328	P54136	RARS	NO
P54577	YARS	Tyrosine--tRNA ligase, cytoplasmic	29.9741	29.8512	29.888	29.0326	29.2501	29.2636		-0.722333	0.000970586	P54577	YARS	NO
P54578	USP14	Ubiquitin carboxyl-terminal hydrolase 14	26.538	26.3679	26.3424	26.4341	25.819	25.905		-0.3634	0.146211	P54578	USP14	NO
P54619	PRKAG1	5'-AMP-activated protein kinase subunit gamma-1	23.7252	23.3901	23.9632	21.9214	22.9641	22.2966		-1.2988	0.0201235	P54619	PRKAG1	DOWN
P54652	HSPA2	Heat shock-related 70 kDa protein 2	22.3474	22.8169	22.4868	22.754	22.5876	22.4839		0.0581333	0.734587	P54652	HSPA2	NO
P54687	BCAT1	Branched-chain-amino-acid aminotransferase, cytosolic	24.6587	23.3218	25.1533	22.1505	22.2488	23.3782		-1.78543	0.0570581	P54687	BCAT1	NO
P54709	ATP1B3	Sodium/potassium-transporting ATPase subunit beta-3	27.5198	27.2673	26.8989	27.2107	26.9196	26.7067		-0.283	0.289584	P54709	ATP1B3	NO
P54725	RAD23A	UV excision repair protein RAD23 homolog A	26.7718	26.6599	26.9976	25.7467	26.5381	26.1804		-0.6547	0.0585074	P54725	RAD23A	NO
P54727	RAD23B	UV excision repair protein RAD23 homolog B	29.2752	29.2956	29.3881	29.0299	29.1281	28.7738		-0.342367	0.0369485	P54727	RAD23B	NO
P54819	AK2	Adenylate kinase 2, mitochondrial	28.0836	27.7713	28.1353	28.3901	28.6756	28.5536		0.543033	0.0181121	P54819	AK2	NO
P54886	ALDH18A1	Delta-1-pyrroline-5-carboxylate synthase	29.7045	28.9933	29.1353	29.1978	30.3167	29.7889		0.4901	0.27666	P54886	ALDH18A1	NO
P54920	NAPA	Alpha-soluble NSF attachment protein	25.6141	26.0952	26.1508	26.1682	26.3619	26.4123		0.360767	0.124325	P54920	NAPA	NO
P55010	EIF5	Eukaryotic translation initiation factor 5	28.8287	28.6567	28.8189	27.9818	28.1227	27.8134		-0.795467	0.00164978	P55010	EIF5	NO
P55036	PSMD4	26S proteasome non-ATPase regulatory subunit 4	28.5059	28.6311	28.6858	28.0631	28.0024	27.7431		-0.6714	0.00384986	P55036	PSMD4	NO
P55039	DRG2	Developmentally-regulated GTP-binding protein 2	23.8543	23.1218	24.3831	21.8625	21.7178	23.6837		-1.36507	0.135102	P55039	DRG2	NO
P55060	CSE1L	Exportin-2	30.613	30.3258	30.4242	31.4188	31.2027	31.5532		0.937233	0.00210062	P55060	CSE1L	NO
P55072	VCP	Transitional endoplasmic reticulum ATPase	31.5081	31.4657	31.4662	31.6747	31.7043	31.6582		0.199067	0.000516281	P55072	VCP	NO
P55084	HADHB	Trifunctional enzyme subunit beta, mitochondrial	26.6372	25.8987	25.9859	26.412	26.1612	26.629		0.2268	0.44719	P55084	HADHB	NO
P55196	AFDN	Afadin	24.8992	25.3267	24.9025	21.4233	24.6942	24.365		-1.54863	0.27375	P55196	AFDN	NO
P55209	NAP1L1	Nucleosome assembly protein 1-like 1	29.686	29.7001	29.7856	29.563	29.3366	29.3171		-0.318333	0.0199028	P55209	NAP1L1	NO
P55210	CASP7	Caspase-7	22.3526	22.7585	22.2535	21.6032	21.5909	22.7734		-0.4657	0.331172	P55210	CASP7	NO
P55212	CASP6	Caspase-6	21.9578	21.6951	22.2462	22.4061	22.958	22.8804		0.7818	0.029075	P55212	CASP6	NO
P55263	ADK	Adenosine kinase	25.4725	25.3263	25.6298	22.8749	24.5535	24.7998		-1.40013	0.14394	P55263	ADK	NO
P55265	ADAR	Double-stranded RNA-specific adenosine deaminase	24.1241	24.3737	24.3857	23.0924	23.7819	23.8312		-0.726	0.0456246	P55265	ADAR	NO
P55327	TPD52	Tumor protein D52	25.1799	24.835	25.4151	24.4824	24.9675	24.0341		-0.648667	0.11083	P55327	TPD52	NO
P55735	SEC13	Protein SEC13 homolog	25.4469	25.5433	25.3058	25.5277	25.9244	25.0429		0.0663333	0.814029	P55735	SEC13	NO
P55769	SNU13	NHP2-like protein 1	26.8023	26.5065	26.3051	26.343	26.0438	26.4902		-0.245633	0.276663	P55769	SNU13	NO
P55786	NPEPPS	Puromycin-sensitive aminopeptidase	27.3514	26.7239	26.8543	26.2303	26.6001	26.9816		-0.372533	0.267045	P55786	NPEPPS	NO
P55795	HNRNPH2	Heterogeneous nuclear ribonucleoprotein H2	28.1896	28.0095	28.4946	27.5917	28.0134	27.7577		-0.443633	0.0769546	P55795	HNRNPH2	NO
P55809	OXCT1	Succinyl-CoA:3-ketoacid coenzyme A transferase 1, mitochondrial	22.769	22.6948	23.1855	21.1171	20.6453	22.0365		-1.6168	0.0206989	P55809	OXCT1	DOWN
P55884	EIF3B	Eukaryotic translation initiation factor 3 subunit B	29.6786	29.1299	29.3483	28.95	29.2948	29.3158		-0.198733	0.37393	P55884	EIF3B	NO
P55957	BID	BH3-interacting domain death agonist	26.9544	26.7896	27.3758	26.72	25.5828	25.8987		-0.972767	0.0631901	P55957	BID	NO
P56134	ATP5J2	ATP synthase subunit f, mitochondrial	27.4125	26.6735	27.1023	27.411	27.5856	27.4822		0.430167	0.12241	P56134	ATP5J2	NO
P56178	DLX5	Homeobox protein DLX-5	22.6129	22.3049	23.6542	21.7281	21.175	23.2361		-0.810933	0.334067	P56178	DLX5	NO
P56182	RRP1	Ribosomal RNA processing protein 1 homolog A	22.9552	23.7876	22.592	19.8147	22.995	21.2707		-1.75147	0.149989	P56182	RRP1	NO
P56192	MARS	Methionine--tRNA ligase, cytoplasmic	28.1166	28.3052	28.1833	27.8573	27.4369	27.6739		-0.545667	0.0150557	P56192	MARS	NO
P56381	ATP5F1E	ATP synthase subunit epsilon, mitochondrial	24.454	24.177	23.9989	23.6445	24.5066	24.3394		-0.0464667	0.882589	P56381	ATP5F1E	NO
P56537	EIF6	Eukaryotic translation initiation factor 6	27.5102	27.411	27.7926	27.054	27.9749	28.0346		0.116567	0.747093	P56537	EIF6	NO
P56545	CTBP2	C-terminal-binding protein 2	27.2243	26.9552	27.4711	26.1687	26.2633	26.8658		-0.784267	0.0412532	P56545	CTBP2	NO
P57076	CFAP298	Cilia- and flagella-associated protein 298	24.1213	24.0337	24.0951	21.8938	22.8411	22.5022		-1.671	0.0255637	P57076	CFAP298	DOWN
P57088	TMEM33	Transmembrane protein 33	25.564	26.1024	25.4282	25.8518	25.9517	25.3629		0.0239333	0.934766	P57088	TMEM33	NO
P57721	PCBP3	Poly(rC)-binding protein 3	27.2977	27.9113	27.3067	26.5659	26.073	26.548		-1.1096	0.0128695	P57721	PCBP3	DOWN
P57737	CORO7	Coronin-7	21.8176	20.7212	22.7481	21.3219	20.7583	22.3045		-0.300733	0.705161	P57737	CORO7	NO
P57740	NUP107	Nuclear pore complex protein Nup107	24.2634	22.8318	24.6525	25.9095	26.3525	26.7969		2.43707	0.0161917	P57740	NUP107	UP
P58546	MTPN	Myotrophin	27.4375	27.4144	28.1273	27.1725	27.4366	27.1702		-0.399967	0.184926	P58546	MTPN	NO
P59998	ARPC4	Actin-related protein 2/3 complex subunit 4	26.4508	25.8655	26.9361	26.8964	25.7637	26.0283		-0.188	0.704497	P59998	ARPC4	NO
P60033	CD81	CD81 antigen	25.4911	25.9324	25.9689	26.5704	26.6964	25.3534		0.409267	0.419164	P60033	CD81	NO
P60174	TPI1	Triosephosphate isomerase	31.0403	31.0021	31.143	31.6278	31.4304	31.3118		0.394867	0.0175772	P60174	TPI1	NO
P60228	EIF3E	Eukaryotic translation initiation factor 3 subunit E	28.8317	28.808	28.8538	28.3909	28.0995	28.3254		-0.559233	0.0220152	P60228	EIF3E	NO
P60468	SEC61B	Protein transport protein Sec61 subunit beta	25.184	25.1219	24.9872	24.8799	25.6523	25.5416		0.260233	0.353312	P60468	SEC61B	NO
P60510	PPP4C	Serine/threonine-protein phosphatase 4 catalytic subunit	24.3828	23.7299	24.5286	24.1468	24.2371	23.4375		-0.2733	0.481387	P60510	PPP4C	NO
P60520	GABARAPL2	Gamma-aminobutyric acid receptor-associated protein-like 2	22.8077	23.9462	24.0059	22.8267	24.0155	24.2139		0.0987667	0.873638	P60520	GABARAPL2	NO
P60660	MYL6	Myosin light polypeptide 6	28.7044	29.1299	29.1209	28.1926	28.4726	28.2419		-0.6827	0.014336	P60660	MYL6	NO
P60709	ACTB	Actin, cytoplasmic 1	28.7672	28.4112	28.9038	29.2542	29.1222	29.2505		0.5149	0.0282257	P60709	ACTB	NO
P60842	EIF4A1	Eukaryotic initiation factor 4A-I	31.6101	31.3347	31.4877	31.371	31.1238	31.5637		-0.124667	0.453153	P60842	EIF4A1	NO
P60866	RPS20	40S ribosomal protein S20	29.0837	29.1158	29.0807	28.8167	28.8923	28.7929		-0.259433	0.00125865	P60866	RPS20	NO
P60891	PRPS1	Ribose-phosphate pyrophosphokinase 1	29.8208	29.5685	29.8861	29.114	29.3973	29.4364		-0.442567	0.0343975	P60891	PRPS1	NO
P60900	PSMA6	Proteasome subunit alpha type-6	28.2085	28.4297	28.4138	27.7242	27.9739	27.8988		-0.485033	0.00914867	P60900	PSMA6	NO
P60903	S100A10	Protein S100-A10	25.7726	25.6405	26.0062	26.0165	26.1239	25.5314		0.0841667	0.710736	P60903	S100A10	NO
P60953	CDC42	Cell division control protein 42 homolog	27.2078	27.0537	27.0641	26.7064	27.6777	27.5086		0.189033	0.567364	P60953	CDC42	NO
P60981	DSTN	Destrin	27.63	27.3893	27.5726	27.6437	27.7225	27.561		0.111767	0.264833	P60981	DSTN	NO
P60983	GMFB	Glia maturation factor beta	23.4562	24.1841	23.4691	22.318	23.5152	21.5639		-1.23743	0.11535	P60983	GMFB	NO
P61006	RAB8A	Ras-related protein Rab-8A	23.166	23.4667	24.2103	24.7082	24.0472	23.9488		0.6204	0.18811	P61006	RAB8A	NO
P61009	SPCS3	Signal peptidase complex subunit 3	23.0296	23.5601	23.49	22.4481	23.1461	22.4447		-0.680267	0.0764541	P61009	SPCS3	NO
P61011	SRP54	Signal recognition particle 54 kDa protein	27.6311	27.7726	27.8157	27.1497	27.2302	27.4352		-0.4681	0.00999152	P61011	SRP54	NO
P61019	RAB2A	Ras-related protein Rab-2A	28.3727	28.1995	28.3633	26.6491	27.7928	27.5256		-0.989333	0.0474935	P61019	RAB2A	NO
P61020	RAB5B	Ras-related protein Rab-5B	23.2059	24.0575	23.0896	23.1857	23.3996	22.6198		-0.382633	0.375064	P61020	RAB5B	NO
P61024	CKS1B	Cyclin-dependent kinases regulatory subunit 1	22.9909	23.4108	22.864	21.8863	21.3192	21.2154		-1.61493	0.00371967	P61024	CKS1B	DOWN
P61026	RAB10	Ras-related protein Rab-10	27.1273	26.9427	27.0591	26.9976	27.0772	26.7176		-0.112233	0.408391	P61026	RAB10	NO
P61081	UBE2M	NEDD8-conjugating enzyme Ubc12	28.1492	28.2743	27.7862	28.0025	27.8243	27.6319		-0.250333	0.239524	P61081	UBE2M	NO
P61086	UBE2K	Ubiquitin-conjugating enzyme E2 K	27.4526	27.066	27.598	26.3133	26.6769	26.7706		-0.785267	0.0205427	P61086	UBE2K	NO
P61088	UBE2N	Ubiquitin-conjugating enzyme E2 N	29.1106	29.0107	29.3142	28.6766	28.6337	28.7424		-0.460933	0.00824518	P61088	UBE2N	NO
P61106	RAB14	Ras-related protein Rab-14	28.825	29.005	28.8659	28.9022	28.7021	28.9371		-0.0515	0.602669	P61106	RAB14	NO
P61158	ACTR3	Actin-related protein 3	27.0419	26.8939	27.3717	26.9029	26.7336	27.1389		-0.177367	0.389019	P61158	ACTR3	NO
P61160	ACTR2	Actin-related protein 2	26.8784	26.2882	26.6594	26.1973	25.6349	25.8677		-0.7087	0.0404542	P61160	ACTR2	NO
P61163	ACTR1A	Alpha-centractin	27.7213	27.5316	28.0021	27.9487	27.297	27.5639		-0.148467	0.559221	P61163	ACTR1A	NO
P61201	COPS2	COP9 signalosome complex subunit 2	26.8284	26.4065	27.0643	26.4844	26.1766	26.6886		-0.316533	0.263032	P61201	COPS2	NO
P61221	ABCE1	ATP-binding cassette sub-family E member 1	28.1779	27.6618	28.1713	27.543	27.8193	27.6999		-0.316267	0.169111	P61221	ABCE1	NO
P61224	RAP1B	Ras-related protein Rap-1b	26.5441	26.4217	26.4298	26.7937	26.6355	26.5444		0.192667	0.0806787	P61224	RAP1B	NO
P61225	RAP2B	Ras-related protein Rap-2b	22.3242	21.6913	22.5041	22.5332	20.6733	21.7733		-0.513267	0.435919	P61225	RAP2B	NO
P61244	MAX	Protein max	23.092	23.5743	23.0467	21.9501	22.5028	22.486		-0.9247	0.0202885	P61244	MAX	NO
P61247	RPS3A	40S ribosomal protein S3a	30.0301	30.4258	30.0079	30.4874	30.3024	30.3792		0.235067	0.182609	P61247	RPS3A	NO
P61254	RPL26	60S ribosomal protein L26	29.6859	29.9085	29.7494	28.6296	28.798	28.7545		-1.0539	0.000224189	P61254	RPL26	DOWN
P61289	PSME3	Proteasome activator complex subunit 3	29.5524	29.4335	29.8691	29.4492	29.1593	29.448		-0.266167	0.175433	P61289	PSME3	NO
P61313	RPL15	60S ribosomal protein L15	29.5027	29.6027	29.7428	30.4631	30.3029	30.0884		0.668733	0.0065809	P61313	RPL15	NO
P61326	MAGOH	Protein mago nashi homolog	26.3811	27.4261	27.189	26.2639	25.5585	27.399		-0.5916	0.395723	P61326	MAGOH	NO
P61353	RPL27	60S ribosomal protein L27	27.29	26.9675	27.0051	26.7879	27.1042	27.3066		-0.0213	0.912505	P61353	RPL27	NO
P61421	ATP6V0D1	V-type proton ATPase subunit d 1	23.7598	24.4513	24.7744	23.7511	24.4358	24.4113		-0.1291	0.747317	P61421	ATP6V0D1	NO
P61457	PCBD1	Pterin-4-alpha-carbinolamine dehydratase	27.1541	27.5513	27.383	26.3066	26.4768	26.0435		-1.08717	0.00311595	P61457	PCBD1	DOWN
P61513	RPL37A	60S ribosomal protein L37a	24.7086	25.9475	25.209	25.0504	24.5561	24.5157		-0.580967	0.218885	P61513	RPL37A	NO
P61586	RHOA	Transforming protein RhoA	29.2343	29.3016	29.0868	29.0135	28.7606	28.757		-0.363867	0.0264577	P61586	RHOA	NO
P61604	HSPE1	10 kDa heat shock protein, mitochondrial	23.7449	22.9799	20.9572	22.9517	21.9264	22.3253		-0.159533	0.865486	P61604	HSPE1	NO
P61803	DAD1	Dolichyl-diphosphooligosaccharide--protein glycosyltransferase subunit DAD1	23.3207	23.4693	21.5058	23.4496	23.7651	23.4112		0.7767	0.292356	P61803	DAD1	NO
P61923	COPZ1	Coatomer subunit zeta-1	25.2396	25.6832	25.7313	25.9872	25.79	23.9125		-0.321467	0.660774	P61923	COPZ1	NO
P61927	RPL37	60S ribosomal protein L37	25.0916	25.5492	25.4974	26.4619	26.2825	26.3136		0.973267	0.00327676	P61927	RPL37	NO
P61956	SUMO2	Small ubiquitin-related modifier 2	28.4092	28.5161	28.56	28.4721	28.478	28.1348		-0.133467	0.335241	P61956	SUMO2	NO
P61962	DCAF7	DDB1- and CUL4-associated factor 7	22.5264	22.0223	23.0587	23.5773	23.4345	24.6757		1.36003	0.0509866	P61962	DCAF7	NO
P61964	WDR5	WD repeat-containing protein 5	22.4183	22.2142	22.3297	22.8524	23.1562	23.0544		0.700267	0.00282341	P61964	WDR5	NO
P61970	NUTF2	Nuclear transport factor 2	25.6348	23.7113	25.7251	27.9916	27.9901	27.7503		2.88693	0.046194	P61970	NUTF2	UP
P61978	HNRNPK	Heterogeneous nuclear ribonucleoprotein K	32.5402	32.7174	32.7416	32.351	32.6683	32.5183		-0.153867	0.239653	P61978	HNRNPK	NO
P61981	YWHAG	14-3-3 protein gamma	28.915	28.7412	29.3662	28.2204	28.8965	27.9913		-0.638067	0.124821	P61981	YWHAG	NO
P62081	RPS7	40S ribosomal protein S7	30.5027	30.2278	30.6921	29.712	29.7487	29.6039		-0.786	0.00515669	P62081	RPS7	NO
P62136	PPP1CA	Serine/threonine-protein phosphatase PP1-alpha catalytic subunit	24.4506	22.8805	24.3766	23.9251	24.4898	25.0697		0.5923	0.385785	P62136	PPP1CA	NO
P62191	PSMC1	26S proteasome regulatory subunit 4	28.7612	28.628	28.4679	28.1929	28.363	28.2778		-0.341133	0.0253134	P62191	PSMC1	NO
P62195	PSMC5	26S proteasome regulatory subunit 8	27.9226	28.025	27.8754	27.7606	27.4883	27.5598		-0.3381	0.0218232	P62195	PSMC5	NO
P62241	RPS8	40S ribosomal protein S8	30.5479	30.6257	30.3568	31.0021	30.9368	30.8491		0.4192	0.0101192	P62241	RPS8	NO
P62244	RPS15A	40S ribosomal protein S15a	29.0923	29.1041	28.9686	29.0229	29.0392	29.1093		0.00213333	0.968514	P62244	RPS15A	NO
P62249	RPS16	40S ribosomal protein S16	28.7444	28.5397	28.6873	29.1704	28.8107	29.0845		0.364733	0.0427582	P62249	RPS16	NO
P62258	YWHAE	14-3-3 protein epsilon	31.5132	31.6265	31.581	31.6719	31.7162	31.6859		0.117767	0.0292418	P62258	YWHAE	NO
P62263	RPS14	40S ribosomal protein S14	27.0074	27.2445	27.3364	29.3356	29.6535	29.6484		2.34973	8.19356e-05	P62263	RPS14	UP
P62266	RPS23	40S ribosomal protein S23	27.7532	27.9454	28.1889	28.3828	28.2815	28.1313		0.3027	0.106326	P62266	RPS23	NO
P62269	RPS18	40S ribosomal protein S18	29.8426	29.9861	29.7785	28.4832	28.8083	28.4698		-1.28197	0.000534492	P62269	RPS18	DOWN
P62277	RPS13	40S ribosomal protein S13	30.6216	30.663	30.8348	29.9604	29.7432	29.226		-1.06327	0.00947592	P62277	RPS13	DOWN
P62280	RPS11	40S ribosomal protein S11	28.5235	28.7265	28.2761	28.7127	28.8606	28.9388		0.328667	0.0877331	P62280	RPS11	NO
P62304	SNRPE	Small nuclear ribonucleoprotein E	27.9708	27.5654	28.2061	27.4921	27.2569	27.213		-0.593433	0.045108	P62304	SNRPE	NO
P62306	SNRPF	Small nuclear ribonucleoprotein F	28.1685	28.2564	28.6666	27.4799	28.4605	28.2215		-0.309867	0.404423	P62306	SNRPF	NO
P62308	SNRPG	Small nuclear ribonucleoprotein G	27.9061	27.9117	28.2985	27.8675	27.5695	27.4633		-0.405333	0.0844481	P62308	SNRPG	NO
P62314	SNRPD1	Small nuclear ribonucleoprotein Sm D1	29.5694	29.6125	29.842	28.859	27.816	28.5837		-1.25507	0.017817	P62314	SNRPD1	DOWN
P62316	SNRPD2	Small nuclear ribonucleoprotein Sm D2	26.7341	25.5836	26.8551	27.4906	27.2159	27.3928		0.9755	0.07753	P62316	SNRPD2	NO
P62318	SNRPD3	Small nuclear ribonucleoprotein Sm D3	27.7679	27.844	27.8034	27.496	27.5205	27.352		-0.348933	0.00360067	P62318	SNRPD3	NO
P62330	ARF6	ADP-ribosylation factor 6	25.2705	24.7106	25.2047	24.7503	24.0432	23.7543		-0.879333	0.0631855	P62330	ARF6	NO
P62424	RPL7A	60S ribosomal protein L7a	31.7336	31.7805	31.7956	31.4583	31.4609	31.2553		-0.3784	0.00585192	P62424	RPL7A	NO
P62487	POLR2G	DNA-directed RNA polymerase II subunit RPB7	21.9975	22.3957	21.8977	21.7599	22.277	22.5268		0.0909333	0.755177	P62487	POLR2G	NO
P62495	ETF1	Eukaryotic peptide chain release factor subunit 1	29.6225	29.5635	29.5901	28.357	28.6267	28.2633		-1.17637	0.00733001	P62495	ETF1	DOWN
P62633	CNBP	Cellular nucleic acid-binding protein	27.5576	27.8507	27.5112	27.4521	27.3549	27.1568		-0.318567	0.0810837	P62633	CNBP	NO
P62701	RPS4X	40S ribosomal protein S4, X isoform	31.0279	31.0971	31.0885	30.8689	30.8002	30.9003		-0.2147	0.00426418	P62701	RPS4X	NO
P62750	RPL23A	60S ribosomal protein L23a	29.7068	29.9085	29.8928	28.982	28.9307	28.8362		-0.919733	0.000289901	P62750	RPL23A	NO
P62753	RPS6	40S ribosomal protein S6	30.0961	30.2235	29.6574	30.3525	30.2628	30.2139		0.284067	0.182206	P62753	RPS6	NO
P62805	HIST1H4A	Histone H4	31.3236	31.2079	31.3688	30.5556	31.0483	30.7148		-0.5272	0.0260851	P62805	HIST1H4A	NO
P62820	RAB1A	Ras-related protein Rab-1A	25.3868	24.8926	24.7788	26.0452	24.8716	25.4902		0.4496	0.309856	P62820	RAB1A	NO
P62826	RAN	GTP-binding nuclear protein Ran	31.5717	31.3661	31.5715	32.3961	32.3738	32.3124		0.857667	0.000299096	P62826	RAN	NO
P62829	RPL23	60S ribosomal protein L23	28.0096	28.107	27.8682	28.4941	28.2759	28.4154		0.4002	0.0131812	P62829	RPL23	NO
P62837	UBE2D2	Ubiquitin-conjugating enzyme E2 D2	26.8008	27.7781	27.0812	26.4107	26.2814	25.5924		-1.1252	0.0434245	P62837	UBE2D2	DOWN
P62841	RPS15	40S ribosomal protein S15	30.0547	29.6148	30.4353	27.2504	28.8295	28.7472		-1.75923	0.035803	P62841	RPS15	DOWN
P62847	RPS24	40S ribosomal protein S24	27.385	27.5269	27.3675	27.3994	26.8176	26.8539		-0.402833	0.107515	P62847	RPS24	NO
P62851	RPS25	40S ribosomal protein S25	28.0821	28.3309	28.1864	28.6087	28.5027	28.4612		0.3244	0.0184392	P62851	RPS25	NO
P62854	RPS26	40S ribosomal protein S26	28.1034	28.2674	28.2608	28.4586	28.467	28.3439		0.212633	0.0332919	P62854	RPS26	NO
P62857	RPS28	40S ribosomal protein S28	26.3025	26.9186	26.9538	27.9498	27.8125	27.4503		1.01257	0.0173317	P62857	RPS28	UP
P62875	POLR2L	DNA-directed RNA polymerases I, II, and III subunit RPABC5	21.4953	22.4091	21.0164	22.2882	20.4891	22.364		0.0735	0.9253	P62875	POLR2L	NO
P62879	GNB2	Guanine nucleotide-binding protein G(I)/G(S)/G(T) subunit beta-2	25.3274	24.5892	24.8376	24.3446	25.2118	25.1639		-0.0113	0.976151	P62879	GNB2	NO
P62888	RPL30	60S ribosomal protein L30	29.1136	28.6527	28.7205	29.0632	28.0255	28.2947		-0.3678	0.343338	P62888	RPL30	NO
P62891	RPL39	60S ribosomal protein L39	26.7293	26.8872	26.6083	28.2031	28.238	28.329		1.5151	6.9953e-05	P62891	RPL39	UP
P62899	RPL31	60S ribosomal protein L31	26.1214	26.0384	26.6598	27.3759	27.2053	27.5463		1.10263	0.00721907	P62899	RPL31	UP
P62906	RPL10A	60S ribosomal protein L10a	30.5974	30.6532	30.6091	30.3587	30.3215	30.3726		-0.268967	0.000297146	P62906	RPL10A	NO
P62910	RPL32	60S ribosomal protein L32	29.2456	29.2264	29.2298	30.4629	30.1961	30.1804		1.04587	0.00740119	P62910	RPL32	UP
P62913	RPL11	60S ribosomal protein L11	28.4956	28.5682	28.6159	28.9219	29.061	28.9465		0.416567	0.00166527	P62913	RPL11	NO
P62917	RPL8	60S ribosomal protein L8	29.5856	29.5374	29.6529	29.9533	29.8664	29.8879		0.310567	0.00186209	P62917	RPL8	NO
P62937	PPIA	Peptidyl-prolyl cis-trans isomerase A	32.6075	32.6828	32.7797	32.7428	32.7341	32.558		-0.0117	0.888246	P62937	PPIA	NO
P62942	FKBP1A	Peptidyl-prolyl cis-trans isomerase FKBP1A	28.9225	28.9253	28.9964	28.5006	28.3728	28.3453		-0.541833	0.000539297	P62942	FKBP1A	NO
P62979	RPS27A	Ubiquitin-40S ribosomal protein S27a	31.1554	30.8905	30.899	31.2047	31.4738	31.4641		0.399233	0.0321163	P62979	RPS27A	NO
P62993	GRB2	Growth factor receptor-bound protein 2	27.8512	28.0243	28.049	27.4618	27.9133	27.7896		-0.253267	0.163038	P62993	GRB2	NO
P62995	TRA2B	Transformer-2 protein homolog beta	28.3179	28.677	28.5563	27.6685	28.2583	27.8156		-0.602933	0.0431119	P62995	TRA2B	NO
P63000	RAC1	Ras-related C3 botulinum toxin substrate 1	27.1667	27.1826	26.6367	27.0841	27.2069	27.1549		0.1533	0.449037	P63000	RAC1	NO
P63010	AP2B1	AP-2 complex subunit beta	29.4838	29.0242	29.555	28.9807	29.2371	29.2838		-0.187133	0.383067	P63010	AP2B1	NO
P63027	VAMP2	Vesicle-associated membrane protein 2	24.4212	24.3301	24.1888	23.1565	22.6784	24.5977		-0.835833	0.283612	P63027	VAMP2	NO
P63104	YWHAZ	14-3-3 protein zeta/delta	30.5735	30.6654	30.6885	30.5509	30.7423	30.7253		0.0303667	0.688983	P63104	YWHAZ	NO
P63151	PPP2R2A	Serine/threonine-protein phosphatase 2A 55 kDa regulatory subunit B alpha isoform	24.5342	23.5171	21.9725	23.9729	21.6595	22.3307		-0.6869	0.535029	P63151	PPP2R2A	NO
P63165	SUMO1	Small ubiquitin-related modifier 1	26.1221	26.264	26.2098	25.8438	26.367	26.1454		-0.0799	0.637925	P63165	SUMO1	NO
P63167	DYNLL1	Dynein light chain 1, cytoplasmic	26.7782	26.9178	26.4447	26.0571	26.7558	27.0026		-0.1084	0.748853	P63167	DYNLL1	NO
P63173	RPL38	60S ribosomal protein L38	26.7047	26.7245	27.1804	26.9382	26.3869	26.4545		-0.276667	0.300715	P63173	RPL38	NO
P63208	SKP1	S-phase kinase-associated protein 1	26.2005	26.2758	26.324	26.0932	26.2579	26.1944		-0.0849333	0.229375	P63208	SKP1	NO
P63220	RPS21	40S ribosomal protein S21	25.0588	25.5724	25.3562	25.0893	24.8757	25.2309		-0.263833	0.219035	P63220	RPS21	NO
P63241	EIF5A	Eukaryotic translation initiation factor 5A-1	32.6462	32.5433	32.7713	32.4331	32.4247	32.2959		-0.269033	0.0276591	P63241	EIF5A	NO
P63244	RACK1	Receptor of activated protein C kinase 1	29.7923	29.5734	29.6163	29.9243	29.8191	30.0187		0.260033	0.0422752	P63244	RACK1	NO
P63261	ACTG1	Actin, cytoplasmic 2	34.6857	34.5085	34.4448	34.7764	34.8326	34.937		0.302333	0.0246117	P63261	ACTG1	NO
P63279	UBE2I	SUMO-conjugating enzyme UBC9	25.6749	25.4989	26.2136	25.5824	25.5106	25.337		-0.319133	0.232473	P63279	UBE2I	NO
P67775	PPP2CA	Serine/threonine-protein phosphatase 2A catalytic subunit alpha isoform	28.1733	28.3813	28.1704	28.2792	27.9625	28.4263		-0.019	0.907535	P67775	PPP2CA	NO
P67809	YBX1	Nuclease-sensitive element-binding protein 1	26.7497	27.1941	26.7649	25.0591	25.6615	25.3833		-1.53493	0.00249408	P67809	YBX1	DOWN
P67870	CSNK2B	Casein kinase II subunit beta	26.1432	26.3307	26.6069	25.7768	25.7547	25.7981		-0.583733	0.0482167	P67870	CSNK2B	NO
P67936	TPM4	Tropomyosin alpha-4 chain	28.5891	28.7041	28.6844	26.8511	27.1723	27.0857		-1.62283	9.23121e-05	P67936	TPM4	DOWN
P68032	ACTC1	Actin, alpha cardiac muscle 1	31.5526	30.7018	31.1324	31.3126	31.5063	31.7141		0.382067	0.232239	P68032	ACTC1	NO
P68036	UBE2L3	Ubiquitin-conjugating enzyme E2 L3	28.2167	28.4422	27.9504	27.6564	28.3629	27.4771		-0.370967	0.291374	P68036	UBE2L3	NO
P68104	EEF1A1	Elongation factor 1-alpha 1	35.1011	34.9762	35.1501	34.8041	34.8561	34.7331		-0.278033	0.0114813	P68104	EEF1A1	NO
P68363	TUBA1B	Tubulin alpha-1B chain	30.0527	29.3482	30.1295	29.808	29.4904	29.834		-0.132667	0.651321	P68363	TUBA1B	NO
P68366	TUBA4A	Tubulin alpha-4A chain	29.6949	29.6041	30.141	30.2524	30.2739	30.6079		0.564733	0.0489721	P68366	TUBA4A	NO
P68371	TUBB4B	Tubulin beta-4B chain	31.334	30.8793	31.0233	31.3554	31.0133	31.244		0.125367	0.496462	P68371	TUBB4B	NO
P68400	CSNK2A1	Casein kinase II subunit alpha	28.5552	28.3633	28.7301	28.2751	27.8311	27.7977		-0.581567	0.0357592	P68400	CSNK2A1	NO
P68402	PAFAH1B2	Platelet-activating factor acetylhydrolase IB subunit beta	28.595	28.3345	28.8405	28.2366	28.4121	28.2487		-0.290867	0.136943	P68402	PAFAH1B2	NO
P68431	HIST1H3A	Histone H3.1	28.8547	28.5707	28.5502	28.872	29.2689	29.214		0.459767	0.0439584	P68431	HIST1H3A	NO
P69849	NOMO3	Nodal modulator 3	28.122	28.1488	28.415	27.6159	28.5729	28.2244		-0.0908667	0.773338	P69849	NOMO3	NO
P69905	HBA1	Hemoglobin subunit alpha	20.5396	22.2519	22.1849	23.7563	22.9599	24.559		2.0996	0.0444172	P69905	HBA1	UP
P78318	IGBP1	Immunoglobulin-binding protein 1	27.3142	26.2069	26.8859	25.487	26.5074	26.6583		-0.584767	0.297914	P78318	IGBP1	NO
P78330	PSPH	Phosphoserine phosphatase	26.1478	25.7001	26.2732	24.5496	25.5791	24.7695		-1.0743	0.039943	P78330	PSPH	DOWN
P78344	EIF4G2	Eukaryotic translation initiation factor 4 gamma 2	28.3645	28.1391	28.2859	27.6073	27.2691	27.7175		-0.731867	0.00820556	P78344	EIF4G2	NO
P78346	RPP30	Ribonuclease P protein subunit p30	21.6002	21.2673	22.2988	23.2994	22.0369	22.211		0.793667	0.186523	P78346	RPP30	NO
P78347	GTF2I	General transcription factor II-I	29.235	29.3184	28.9384	28.2581	28.8708	28.6036		-0.586433	0.050218	P78347	GTF2I	NO
P78371	CCT2	T-complex protein 1 subunit beta	32.8572	32.7876	32.8477	32.5794	32.4834	32.4002		-0.343167	0.00363403	P78371	CCT2	NO
P78406	RAE1	mRNA export factor	22.0712	21.3631	22.8164	23.5994	23.6068	23.8557		1.60373	0.0199904	P78406	RAE1	UP
P78417	GSTO1	Glutathione S-transferase omega-1	29.1373	28.6093	28.6683	28.7983	28.8229	28.9502		0.0521667	0.778697	P78417	GSTO1	NO
P78527	PRKDC	DNA-dependent protein kinase catalytic subunit	24.7607	22.6535	20.6479	23.4124	21.7319	22.3658		-0.184	0.893022	P78527	PRKDC	NO
P79522	PRR3	Proline-rich protein 3	22.3705	22.5024	22.9095	20.5967	21.0243	20.7182		-1.8144	0.000919305	P79522	PRR3	DOWN
P80303	NUCB2	Nucleobindin-2	25.8253	26.0968	26.2444	26.5053	25.436	25.2758		-0.316467	0.478191	P80303	NUCB2	NO
P82650	MRPS22	28S ribosomal protein S22, mitochondrial	23.6496	22.1922	23.1443	21.7112	21.2664	22.7104		-1.09937	0.142866	P82650	MRPS22	NO
P82673	MRPS35	28S ribosomal protein S35, mitochondrial	24.5649	21.9148	24.4637	24.0595	24.8998	24.9652		0.9937	0.338412	P82673	MRPS35	NO
P82930	MRPS34	28S ribosomal protein S34, mitochondrial	24.3034	24.5	24.296	25.5498	25.9534	25.8167		1.40683	0.000493495	P82930	MRPS34	UP
P82933	MRPS9	28S ribosomal protein S9, mitochondrial	24.474	22.3948	24.6541	22.842	23.3127	22.2315		-1.04557	0.256057	P82933	MRPS9	NO
P82979	SARNP	SAP domain-containing ribonucleoprotein	28.4388	28.8101	28.7377	27.5304	27.7172	27.3604		-1.1262	0.00183255	P82979	SARNP	DOWN
P83731	RPL24	60S ribosomal protein L24	29.0318	29.2059	29.0338	29.0503	28.8957	28.9952		-0.1101	0.207609	P83731	RPL24	NO
P83916	CBX1	Chromobox protein homolog 1	25.9327	25.9605	25.1959	20.845	24.5587	24.2691		-2.4721	0.112379	P83916	CBX1	NO
P84077	ARF1	ADP-ribosylation factor 1	30.676	30.7139	30.6033	30.7617	30.4638	30.6073		-0.0534667	0.592047	P84077	ARF1	NO
P84085	ARF5	ADP-ribosylation factor 5	21.2985	23.3611	22.2479	21.1369	23.2452	20.6447		-0.6269	0.563114	P84085	ARF5	NO
P84090	ERH	Enhancer of rudimentary homolog	26.8294	27.3211	27.2359	27.5879	27.5842	27.374		0.386567	0.0820619	P84090	ERH	NO
P84098	RPL19	60S ribosomal protein L19	28.9035	29.0936	29.0915	28.6211	29.6644	29.5071		0.234667	0.517242	P84098	RPL19	NO
P84103	SRSF3	Serine/arginine-rich splicing factor 3	29.3487	29.5099	29.5567	29.4488	29.5797	29.561		0.0580667	0.482547	P84103	SRSF3	NO
P84243	H3F3A	Histone H3.3	23.6492	23.6756	24.3994	22.4664	19.7098	20.716		-2.944	0.0249804	P84243	H3F3A	DOWN
P85037	FOXK1	Forkhead box protein K1	27.1383	27.3016	27.272	27.0777	26.8603	27.0361		-0.245933	0.0420757	P85037	FOXK1	NO
P98170	XIAP	E3 ubiquitin-protein ligase XIAP	23.924	22.2391	20.3923	22.4739	21.421	21.2299		-0.476867	0.684539	P98170	XIAP	NO
P98175	RBM10	RNA-binding protein 10	27.5502	28.1583	27.5881	26.144	27.2036	26.6155		-1.11117	0.0379853	P98175	RBM10	DOWN
P98179	RBM3	RNA-binding protein 3	28.4209	28.5832	28.6039	27.529	27.7648	27.457		-0.9524	0.00096171	P98179	RBM3	NO
P99999	CYCS	Cytochrome c	25.6278	26.0051	25.467	25.9319	25.9978	25.5955		0.141767	0.522188	P99999	CYCS	NO
Q00013	MPP1	55 kDa erythrocyte membrane protein	25.8748	26.086	26.3097	26.1228	26.1356	26.406		0.1313	0.446977	Q00013	MPP1	NO
Q00059	TFAM	Transcription factor A, mitochondrial	26.9985	26.8728	26.519	26.9078	26.9682	26.6887		0.0581333	0.744988	Q00059	TFAM	NO
Q00325	SLC25A3	Phosphate carrier protein, mitochondrial	26.7408	26.52	25.9724	26.8833	27.2363	26.8107		0.5657	0.0983541	Q00325	SLC25A3	NO
Q00341	HDLBP	Vigilin	29.5803	29.6113	29.2932	28.965	29.0738	28.89		-0.518667	0.0105659	Q00341	HDLBP	NO
Q00535	CDK5	Cyclin-dependent-like kinase 5	23.839	22.1314	23.3357	21.7589	22.7119	24.1902		-0.215033	0.816949	Q00535	CDK5	NO
Q00577	PURA	Transcriptional activator protein Pur-alpha	27.8336	27.7926	27.9812	26.4266	26.5114	26.6175		-1.35063	7.05889e-05	Q00577	PURA	DOWN
Q00610	CLTC	Clathrin heavy chain 1	30.1006	29.7673	29.7985	30.1756	29.9101	30.4384		0.2859	0.198867	Q00610	CLTC	NO
Q00613	HSF1	Heat shock factor protein 1	24.966	23.7297	24.8322	21.9949	21.7813	23.3139		-2.14593	0.0256542	Q00613	HSF1	DOWN
Q00688	FKBP3	Peptidyl-prolyl cis-trans isomerase FKBP3	29.1813	29.462	29.2944	28.0495	27.8876	27.7532		-1.4158	0.000278982	Q00688	FKBP3	DOWN
Q00765	REEP5	Receptor expression-enhancing protein 5	26.8012	27.0324	26.574	26.5462	27.1847	26.829		0.0507667	0.834157	Q00765	REEP5	NO
Q00796	SORD	Sorbitol dehydrogenase	25.9576	26.0919	26.1045	25.013	25.5985	25.652		-0.630167	0.0399084	Q00796	SORD	NO
Q00839	HNRNPU	Heterogeneous nuclear ribonucleoprotein U	31.7433	31.7565	31.4782	31.4448	31.499	31.551		-0.161067	0.167627	Q00839	HNRNPU	NO
Q01082	SPTBN1	Spectrin beta chain, non-erythrocytic 1	28.8377	28.9298	28.4784	27.33	27.8115	28.1246		-0.993267	0.0209766	Q01082	SPTBN1	NO
Q01085	TIAL1	Nucleolysin TIAR	27.4056	27.4567	27.751	26.4377	26.3299	26.1942		-1.21717	0.000695893	Q01085	TIAL1	DOWN
Q01105	SET	Protein SET	32.097	32.1206	32.4117	31.8593	31.8688	31.6253		-0.4253	0.0298553	Q01105	SET	NO
Q01130	SRSF2	Serine/arginine-rich splicing factor 2	27.9791	27.9914	28.1353	26.5763	27.1243	26.7812		-1.208	0.00196171	Q01130	SRSF2	DOWN
Q01167	FOXK2	Forkhead box protein K2	24.9514	24.5561	24.7887	24.3892	24.4562	24.8607		-0.1967	0.35146	Q01167	FOXK2	NO
Q01469	FABP5	Fatty acid-binding protein 5	27.3403	28.0447	27.4161	26.2708	26.7141	26.5821		-1.07803	0.0141279	Q01469	FABP5	DOWN
Q01484	ANK2	Ankyrin-2	22.0297	22.5909	21.8976	22.1915	22.1903	21.1894		-0.315667	0.469745	Q01484	ANK2	NO
Q01518	CAP1	Adenylyl cyclase-associated protein 1	30.5169	30.3621	30.6113	29.8034	29.9405	29.8343		-0.637367	0.00159407	Q01518	CAP1	NO
Q01581	HMGCS1	Hydroxymethylglutaryl-CoA synthase, cytoplasmic	28.1467	28.035	27.8874	27.3694	27.4916	27.1279		-0.6934	0.0060495	Q01581	HMGCS1	NO
Q01658	DR1	Protein Dr1	22.9458	23.7534	24.2271	21.6218	23.8818	23.7453		-0.559133	0.533568	Q01658	DR1	NO
Q01813	PFKP	ATP-dependent 6-phosphofructokinase, platelet type	25.0136	24.4185	25.0996	23.8592	24.2869	24.9087		-0.4923	0.256725	Q01813	PFKP	NO
Q01844	EWSR1	RNA-binding protein EWS	28.5829	28.7825	28.5957	28.0646	27.8527	28.133		-0.636933	0.00388971	Q01844	EWSR1	NO
Q02413	DSG1	Desmoglein-1	21.5002	21.3232	22.3779	22.1457	23.1932	23.9969		1.37817	0.0929829	Q02413	DSG1	NO
Q02543	RPL18A	60S ribosomal protein L18a	29.1635	29.1722	29.0374	29.3782	29.3928	29.2831		0.227	0.0149716	Q02543	RPL18A	NO
Q02750	MAP2K1	Dual specificity mitogen-activated protein kinase kinase 1	24.3736	24.4973	23.4581	20.9007	23.2711	23.333		-1.60807	0.136597	Q02750	MAP2K1	NO
Q02790	FKBP4	Peptidyl-prolyl cis-trans isomerase FKBP4	31.9632	31.9652	32.1284	31.5549	31.6338	31.3862		-0.493967	0.00564477	Q02790	FKBP4	NO
Q02809	PLOD1	Procollagen-lysine,2-oxoglutarate 5-dioxygenase 1	22.9829	22.3332	23.527	23.952	24.134	23.117		0.786633	0.166637	Q02809	PLOD1	NO
Q02818	NUCB1	Nucleobindin-1	25.5568	26.1964	26.0191	25.785	26.547	25.9907		0.183467	0.570058	Q02818	NUCB1	NO
Q02878	RPL6	60S ribosomal protein L6	32.6144	32.5998	32.6465	33.3885	33.1942	33.1402		0.620733	0.0012636	Q02878	RPL6	NO
Q02952	AKAP12	A-kinase anchor protein 12	29.6015	29.7849	29.3293	29.1262	29.1758	29.24		-0.391233	0.0455363	Q02952	AKAP12	NO
Q02978	SLC25A11	Mitochondrial 2-oxoglutarate/malate carrier protein	28.1549	28.1488	27.8128	27.6085	27.8819	27.5509		-0.3584	0.0782556	Q02978	SLC25A11	NO
Q03252	LMNB2	Lamin-B2	28.9681	28.9762	28.8292	30.1377	30.1839	30.0872		1.21177	2.56276e-05	Q03252	LMNB2	UP
Q04206	RELA	Transcription factor p65	24.1234	23.6769	22.5899	23.1216	20.5325	22.0654		-1.5569	0.151155	Q04206	RELA	NO
Q04323	UBXN1	UBX domain-containing protein 1	27.3173	26.8795	26.8124	26.8914	26.4583	26.3141		-0.448467	0.128801	Q04323	UBXN1	NO
Q04637	EIF4G1	Eukaryotic translation initiation factor 4 gamma 1	30.8873	30.9002	30.8378	30.4033	30.5083	30.7307		-0.327667	0.0290817	Q04637	EIF4G1	NO
Q04726	TLE3	Transducin-like enhancer protein 3	24.4722	23.6004	23.4109	22.0134	24.4329	23.8998		-0.379133	0.661593	Q04726	TLE3	NO
Q04760	GLO1	Lactoylglutathione lyase	29.133	28.7504	29.131	29.285	29.5756	29.2774		0.374533	0.0801591	Q04760	GLO1	NO
Q04917	YWHAH	14-3-3 protein eta	27.6051	27.2177	27.321	26.7636	27.5007	26.6125		-0.422333	0.229145	Q04917	YWHAH	NO
Q04941	PLP2	Proteolipid protein 2	24.3705	24.4316	24.5161	24.3948	24.5633	24.2265		-0.0445333	0.695963	Q04941	PLP2	NO
Q05519	SRSF11	Serine/arginine-rich splicing factor 11	26.2714	26.8239	26.7925	27.5211	27.4401	27.5723		0.8819	0.00856928	Q05519	SRSF11	NO
Q05639	EEF1A2	Elongation factor 1-alpha 2	27.4395	27.3448	27.716	26.4792	27.1938	26.9795		-0.615933	0.0616692	Q05639	EEF1A2	NO
Q05682	CALD1	Caldesmon	26.9484	26.8611	27.1805	24.8281	25.1958	25.6994		-1.75557	0.00288364	Q05682	CALD1	DOWN
Q06124	PTPN11	Tyrosine-protein phosphatase non-receptor type 11	25.3693	24.8807	25.5163	24.0075	23.4144	23.5123		-1.6107	0.00373951	Q06124	PTPN11	DOWN
Q06203	PPAT	Amidophosphoribosyltransferase	27.1851	26.8976	26.9078	24.8199	25.1022	26.0406		-1.67593	0.0116805	Q06203	PPAT	DOWN
Q06210	GFPT1	Glutamine--fructose-6-phosphate aminotransferase [isomerizing] 1	26.7075	26.4843	26.673	26.3086	25.2343	26.2204		-0.7005	0.116882	Q06210	GFPT1	NO
Q06265	EXOSC9	Exosome complex component RRP45	25.63	26.0459	25.7184	24.1573	24.5437	24.7207		-1.3242	0.00317591	Q06265	EXOSC9	DOWN
Q06323	PSME1	Proteasome activator complex subunit 1	27.1599	27.0332	27.236	26.6957	26.1305	26.3016		-0.7671	0.0124271	Q06323	PSME1	NO
Q06546	GABPA	GA-binding protein alpha chain	25.2783	25.5034	23.3086	24.661	24.2193	22.409		-0.933667	0.394733	Q06546	GABPA	NO
Q06787	FMR1	Synaptic functional regulator FMR1	27.7802	27.8128	27.9697	27.1648	27.2023	26.7083		-0.8291	0.00804632	Q06787	FMR1	NO
Q06830	PRDX1	Peroxiredoxin-1	33.1249	33.2637	33.3954	32.8114	32.8346	32.7174		-0.473533	0.00528944	Q06830	PRDX1	NO
Q07020	RPL18	60S ribosomal protein L18	31.6442	31.8765	31.6985	33.3405	33.1588	33.1122		1.4641	0.000121	Q07020	RPL18	UP
Q07021	C1QBP	Complement component 1 Q subcomponent-binding protein, mitochondrial	29.4644	29.0717	29.1625	29.409	29.5505	29.3572		0.206033	0.193601	Q07021	C1QBP	NO
Q07065	CKAP4	Cytoskeleton-associated protein 4	29.73	29.6757	29.4015	29.4864	29.8908	29.648		0.0726667	0.66439	Q07065	CKAP4	NO
Q07157	TJP1	Tight junction protein ZO-1	27.1199	26.7785	26.6116	25.4779	25.2294	25.2736		-1.5097	0.000849396	Q07157	TJP1	DOWN
Q07666	KHDRBS1	KH domain-containing, RNA-binding, signal transduction-associated protein 1	29.6436	29.5618	29.8092	29.0169	29.2568	28.8829		-0.619333	0.00920875	Q07666	KHDRBS1	NO
Q07812	BAX	Apoptosis regulator BAX	25.0593	24.8344	25.0462	25.7963	25.1839	25.3556		0.4653	0.0768967	Q07812	BAX	NO
Q07866	KLC1	Kinesin light chain 1	26.8781	27.367	26.8993	27.0406	27.0019	26.5646		-0.1791	0.462783	Q07866	KLC1	NO
Q07955	SRSF1	Serine/arginine-rich splicing factor 1	27.867	28.5896	28.4019	28.3557	28.5084	28.3292		0.1116	0.643851	Q07955	SRSF1	NO
Q07960	ARHGAP1	Rho GTPase-activating protein 1	26.434	25.9847	26.5414	23.9924	25.5161	24.4671		-1.6615	0.0260144	Q07960	ARHGAP1	DOWN
Q08170	SRSF4	Serine/arginine-rich splicing factor 4	25.0462	24.659	25.1151	24.0256	25.2081	24.4868		-0.3666	0.380443	Q08170	SRSF4	NO
Q08211	DHX9	ATP-dependent RNA helicase A	30.1356	29.8395	30.1126	29.8737	30.2789	30.352		0.138967	0.475239	Q08211	DHX9	NO
Q08257	CRYZ	Quinone oxidoreductase	25.654	24.473	25.6837	23.812	25.0807	25.3627		-0.518433	0.451183	Q08257	CRYZ	NO
Q08379	GOLGA2	Golgin subfamily A member 2	22.8137	23.7104	23.4146	24.0906	23.5757	23.955		0.560867	0.140272	Q08379	GOLGA2	NO
Q08380	LGALS3BP	Galectin-3-binding protein	23.0809	22.9507	23.2895	23.8782	23.7253	24.3448		0.875733	0.0142182	Q08380	LGALS3BP	NO
Q08722	CD47	Leukocyte surface antigen CD47	24.0428	23.8211	23.7781	22.3986	24.0191	24.1296		-0.3649	0.582483	Q08722	CD47	NO
Q08752	PPID	Peptidyl-prolyl cis-trans isomerase D	27.8316	28.0342	28.1329	27.4491	27.1079	26.9091		-0.8442	0.00954375	Q08752	PPID	NO
Q08945	SSRP1	FACT complex subunit SSRP1	29.5177	29.6278	29.6306	28.9848	29.0643	29.0872		-0.5466	0.000350996	Q08945	SSRP1	NO
Q08AM6	VAC14	Protein VAC14 homolog	22.3061	20.6467	22.3856	20.8924	21.8882	21.4762		-0.360533	0.601215	Q08AM6	VAC14	NO
Q08J23	NSUN2	tRNA (cytosine(34)-C(5))-methyltransferase	26.6143	25.0264	26.0691	25.0969	25.882	26.0807		-0.216733	0.715707	Q08J23	NSUN2	NO
Q09028	RBBP4	Histone-binding protein RBBP4	28.0695	27.1253	27.7426	26.8794	27.7999	27.6304		-0.209233	0.625011	Q09028	RBBP4	NO
Q09161	NCBP1	Nuclear cap-binding protein subunit 1	26.2802	26.4434	26.2333	26.4263	25.9137	26.6699		0.0176667	0.9429	Q09161	NCBP1	NO
Q09666	AHNAK	Neuroblast differentiation-associated protein AHNAK	26.8727	27.1665	25.0647	25.1247	26.3176	25.2446		-0.805667	0.348143	Q09666	AHNAK	NO
Q0VDF9	HSPA14	Heat shock 70 kDa protein 14	27.5153	26.9798	27.5782	24.3818	25.2626	24.9655		-2.4878	0.00149165	Q0VDF9	HSPA14	DOWN
Q10567	AP1B1	AP-1 complex subunit beta-1	26.7002	26.005	26.1989	25.7501	26.8222	26.6078		0.092	0.824009	Q10567	AP1B1	NO
Q10570	CPSF1	Cleavage and polyadenylation specificity factor subunit 1	21.9721	22.1755	22.473	21.2447	21.9387	21.862		-0.525067	0.117049	Q10570	CPSF1	NO
Q10713	PMPCA	Mitochondrial-processing peptidase subunit alpha	25.1474	24.4096	25.2604	25.2782	25.2358	24.4813		0.0593	0.880982	Q10713	PMPCA	NO
Q12765	SCRN1	Secernin-1	24.4885	24.3014	25.2557	24.224	24.4848	24.3205		-0.338767	0.324361	Q12765	SCRN1	NO
Q12788	TBL3	Transducin beta-like protein 3	24.6545	23.9966	24.8081	24.7499	25.1841	25.2893		0.588033	0.120316	Q12788	TBL3	NO
Q12792	TWF1	Twinfilin-1	28.2867	28.192	28.4378	27.0975	27.8236	26.8117		-1.06123	0.0265836	Q12792	TWF1	DOWN
Q12800	TFCP2	Alpha-globin transcription factor CP2	25.2937	25.7786	25.855	25.3883	24.3606	25.1883		-0.663367	0.13945	Q12800	TFCP2	NO
Q12824	SMARCB1	SWI/SNF-related matrix-associated actin-dependent regulator of chromatin subfamily B member 1	25.0542	24.0621	25.2186	21.3381	23.4339	24.3636		-1.7331	0.146901	Q12824	SMARCB1	NO
Q12846	STX4	Syntaxin-4	23.9602	24.1375	24.2954	21.7126	23.3186	21.9701		-1.79727	0.0239558	Q12846	STX4	DOWN
Q12849	GRSF1	G-rich sequence factor 1	28.3258	27.8564	28.0035	27.8824	28.1961	28.3926		0.0951333	0.664021	Q12849	GRSF1	NO
Q12874	SF3A3	Splicing factor 3A subunit 3	29.5836	29.8046	29.479	28.7345	29.1867	28.9864		-0.6532	0.0157875	Q12874	SF3A3	NO
Q12888	TP53BP1	TP53-binding protein 1	22.8312	23.2291	20.6622	20.7259	23.2783	23.5232		0.2683	0.833821	Q12888	TP53BP1	NO
Q12904	AIMP1	Aminoacyl tRNA synthase complex-interacting multifunctional protein 1	29.0604	29.2836	29.428	28.0719	28.3514	28.005		-1.11457	0.00177917	Q12904	AIMP1	DOWN
Q12905	ILF2	Interleukin enhancer-binding factor 2	29.3672	29.1257	29.5177	29.4729	29.3944	29.7216		0.192767	0.27047	Q12905	ILF2	NO
Q12906	ILF3	Interleukin enhancer-binding factor 3	31.2206	31.0367	30.8582	30.5351	30.7411	30.4211		-0.472733	0.0281241	Q12906	ILF3	NO
Q12907	LMAN2	Vesicular integral-membrane protein VIP36	25.3088	25.2884	25.7577	25.1826	25.7094	26.2623		0.266467	0.485716	Q12907	LMAN2	NO
Q12931	TRAP1	Heat shock protein 75 kDa, mitochondrial	29.1067	28.1904	28.8137	28.7527	28.7776	29.3591		0.259533	0.481788	Q12931	TRAP1	NO
Q12948	FOXC1	Forkhead box protein C1	23.8863	23.3057	22.4942	22.688	23.5982	22.6147		-0.261767	0.636652	Q12948	FOXC1	NO
Q12959	DLG1	Disks large homolog 1	25.4457	25.5932	23.9779	22.5644	20.7655	20.5066		-3.72677	0.0107884	Q12959	DLG1	DOWN
Q12972	PPP1R8	Nuclear inhibitor of protein phosphatase 1	27.0481	27.2102	27.2268	25.7025	25.9424	25.251		-1.52973	0.00190598	Q12972	PPP1R8	DOWN
Q12996	CSTF3	Cleavage stimulation factor subunit 3	24.9532	22.0076	24.3411	22.0755	22.4618	23.562		-1.06753	0.346657	Q12996	CSTF3	NO
Q13011	ECH1	Delta(3,5)-Delta(2,4)-dienoyl-CoA isomerase, mitochondrial	25.6956	25.0866	23.9585	24.4441	25.7342	24.0716		-0.1636	0.830475	Q13011	ECH1	NO
Q13043	STK4	Serine/threonine-protein kinase 4	24.2015	24.007	23.0778	20.9383	22.0696	20.541		-2.57913	0.0109028	Q13043	STK4	DOWN
Q13045	FLII	Protein flightless-1 homolog	23.0467	23.3222	23.0206	23.281	22.8388	22.8902		-0.1265	0.497463	Q13045	FLII	NO
Q13057	COASY	Bifunctional coenzyme A synthase	26.0483	25.5299	26.1444	24.7089	25.697	25.6205		-0.5654	0.201546	Q13057	COASY	NO
Q13098	GPS1	COP9 signalosome complex subunit 1	24.5062	24.3108	24.8306	23.6344	24.0415	24.2991		-0.557533	0.085895	Q13098	GPS1	NO
Q13112	CHAF1B	Chromatin assembly factor 1 subunit B	22.4488	21.9587	22.7612	23.2178	22.9146	22.9727		0.645467	0.0621097	Q13112	CHAF1B	NO
Q13123	IK	Protein Red	25.9083	26.1752	26.759	26.4183	26.1467	26.0674		-0.0700333	0.810015	Q13123	IK	NO
Q13126	MTAP	S-methyl-5'-thioadenosine phosphorylase	26.7988	26.2501	26.9067	26.0917	25.4985	26.1029		-0.754167	0.0571597	Q13126	MTAP	NO
Q13148	TARDBP	TAR DNA-binding protein 43	28.6472	28.6849	29.0899	28.8007	28.8763	28.8071		0.0207	0.892467	Q13148	TARDBP	NO
Q13151	HNRNPA0	Heterogeneous nuclear ribonucleoprotein A0	28.6388	28.9253	28.9434	28.302	28.0666	28.2161		-0.640933	0.00596738	Q13151	HNRNPA0	NO
Q13155	AIMP2	Aminoacyl tRNA synthase complex-interacting multifunctional protein 2	26.815	25.7617	27.0401	25.4351	26.9156	26.7997		-0.155467	0.813605	Q13155	AIMP2	NO
Q13158	FADD	FAS-associated death domain protein	25.6809	23.3628	26.0619	21.466	25.0706	25.0285		-1.18017	0.464886	Q13158	FADD	NO
Q13162	PRDX4	Peroxiredoxin-4	29.328	29.2469	29.2989	29.8478	30.0873	30.061		0.707433	0.000879458	Q13162	PRDX4	NO
Q13177	PAK2	Serine/threonine-protein kinase PAK 2	29.4806	29.5132	29.5695	28.8797	28.7767	28.728		-0.7263	0.000149082	Q13177	PAK2	NO
Q13185	CBX3	Chromobox protein homolog 3	28.4178	28.5565	28.7381	28.698	28.4668	28.2019		-0.115233	0.536666	Q13185	CBX3	NO
Q13190	STX5	Syntaxin-5	22.4356	22.5219	23.3255	20.5996	21.9176	22.5692		-1.06553	0.173829	Q13190	STX5	NO
Q13200	PSMD2	26S proteasome non-ATPase regulatory subunit 2	29.7418	29.6457	29.9466	29.6468	29.5548	29.6125		-0.173333	0.134867	Q13200	PSMD2	NO
Q13227	GPS2	G protein pathway suppressor 2	21.4367	23.4256	23.5746	21.3473	22.4743	20.5476		-1.3559	0.201191	Q13227	GPS2	NO
Q13232	NME3	Nucleoside diphosphate kinase 3	24.6418	24.2619	24.3785	21.3302	24.5299	23.8709		-1.18373	0.348555	Q13232	NME3	NO
Q13242	SRSF9	Serine/arginine-rich splicing factor 9	25.8912	26.6207	25.4346	24.5849	25.4251	25.156		-0.926833	0.0946879	Q13242	SRSF9	NO
Q13243	SRSF5	Serine/arginine-rich splicing factor 5	23.4626	24.8283	24.0731	22.0716	25.0243	24.6981		-0.19	0.860575	Q13243	SRSF5	NO
Q13247	SRSF6	Serine/arginine-rich splicing factor 6	28.1621	28.4217	28.0938	27.8991	27.6974	27.8368		-0.414767	0.0234691	Q13247	SRSF6	NO
Q13263	TRIM28	Transcription intermediary factor 1-beta	31.8335	31.6693	31.7673	31.4787	31.5487	31.4603		-0.2608	0.00889551	Q13263	TRIM28	NO
Q13283	G3BP1	Ras GTPase-activating protein-binding protein 1	31.0374	31.1697	31.1825	30.3851	30.4441	30.313		-0.749133	0.00023517	Q13283	G3BP1	NO
Q13310	PABPC4	Polyadenylate-binding protein 4	30.7424	30.741	30.7232	30.2759	30.4202	30.2389		-0.423867	0.0156733	Q13310	PABPC4	NO
Q13347	EIF3I	Eukaryotic translation initiation factor 3 subunit I	28.8489	28.8023	29.119	28.8423	28.9548	28.8954		-0.0259	0.815476	Q13347	EIF3I	NO
Q13363	CTBP1	C-terminal-binding protein 1	28.309	28.2299	28.348	26.9304	27.7227	27.6785		-0.851767	0.0777122	Q13363	CTBP1	NO
Q13404	UBE2V1	Ubiquitin-conjugating enzyme E2 variant 1	26.0893	25.9693	26.3248	25.8133	26.5175	26.5927		0.180033	0.540379	Q13404	UBE2V1	NO
Q13409	DYNC1I2	Cytoplasmic dynein 1 intermediate chain 2	25.7864	25.9816	24.6587	21.5178	24.7421	23.8317		-2.1117	0.113283	Q13409	DYNC1I2	NO
Q13416	ORC2	Origin recognition complex subunit 2	25.5633	24.5132	26.0081	21.6239	23.694	23.9285		-2.2794	0.0562084	Q13416	ORC2	NO
Q13426	XRCC4	DNA repair protein XRCC4	24.277	23.0133	24.5907	24.115	24.4291	23.4599		0.041	0.945179	Q13426	XRCC4	NO
Q13427	PPIG	Peptidyl-prolyl cis-trans isomerase G	22.4101	23.2045	23.3316	23.2097	23.4967	24.658		0.806067	0.201804	Q13427	PPIG	NO
Q13428	TCOF1	Treacle protein	27.3506	27.6878	27.1257	26.6564	27.8375	26.956		-0.238067	0.574843	Q13428	TCOF1	NO
Q13435	SF3B2	Splicing factor 3B subunit 2	30.6139	30.6212	30.4158	29.7105	29.931	29.8957		-0.704567	0.00183001	Q13435	SF3B2	NO
Q13442	PDAP1	28 kDa heat- and acid-stable phosphoprotein	27.3485	27.3512	27.3336	25.794	26.0639	25.8857		-1.4299	0.00294268	Q13442	PDAP1	DOWN
Q13451	FKBP5	Peptidyl-prolyl cis-trans isomerase FKBP5	25.0509	25.3156	25.4021	24.4587	22.3752	21.457		-2.49257	0.104943	Q13451	FKBP5	NO
Q13485	SMAD4	Mothers against decapentaplegic homolog 4	22.5891	23.1481	22.1441	21.3249	22.4393	22.0135		-0.7012	0.182764	Q13485	SMAD4	NO
Q13492	PICALM	Phosphatidylinositol-binding clathrin assembly protein	27.156	27.1096	27.4315	26.8897	26.9376	26.6482		-0.4072	0.0389495	Q13492	PICALM	NO
Q13501	SQSTM1	Sequestosome-1	23.2179	23.3309	24.8383	24.4738	21.7433	24.2255		-0.314833	0.77218	Q13501	SQSTM1	NO
Q13523	PRPF4B	Serine/threonine-protein kinase PRP4 homolog	23.6839	22.8643	23.821	24.1234	24.3739	25.0356		1.05457	0.059418	Q13523	PRPF4B	NO
Q13526	PIN1	Peptidyl-prolyl cis-trans isomerase NIMA-interacting 1	27.3684	27.5071	27.5147	27.2734	27.3323	27.4444		-0.113367	0.176278	Q13526	PIN1	NO
Q13561	DCTN2	Dynactin subunit 2	29.9562	29.8271	30.0726	29.0177	29.2548	28.8835		-0.899967	0.00226228	Q13561	DCTN2	NO
Q13564	NAE1	NEDD8-activating enzyme E1 regulatory subunit	24.6948	24.628	25.0936	24.0253	25.1103	24.465		-0.271933	0.477028	Q13564	NAE1	NO
Q13573	SNW1	SNW domain-containing protein 1	27.5521	27.7383	27.6285	26.8841	27.4252	27.053		-0.518867	0.0371023	Q13573	SNW1	NO
Q13586	STIM1	Stromal interaction molecule 1	23.8406	23.5708	23.1452	22.6726	24.3795	24.2064		0.233967	0.706802	Q13586	STIM1	NO
Q13595	TRA2A	Transformer-2 protein homolog alpha	26.6845	26.888	26.872	25.8133	25.4014	25.9211		-1.1029	0.00299394	Q13595	TRA2A	DOWN
Q13596	SNX1	Sorting nexin-1	27.9481	27.834	27.7913	27.4409	27.4102	27.3061		-0.472067	0.0016053	Q13596	SNX1	NO
Q13617	CUL2	Cullin-2	25.5986	21.1596	25.3519	24.5872	24.3843	25.0079		0.6231	0.70846	Q13617	CUL2	NO
Q13620	CUL4B	Cullin-4B	27.7745	27.6223	28.0694	26.9	27.5358	27.5667		-0.4879	0.126954	Q13620	CUL4B	NO
Q13625	TP53BP2	Apoptosis-stimulating of p53 protein 2	22.818	22.5486	22.4826	22.9344	21.12	22.3243		-0.490167	0.417599	Q13625	TP53BP2	NO
Q13630	TSTA3	GDP-L-fucose synthase	20.9782	22.9949	22.9868	21.6699	22.5043	21.6942		-0.363833	0.642033	Q13630	TSTA3	NO
Q13642	FHL1	Four and a half LIM domains protein 1	29.3213	29.4534	29.4081	29.1946	29.1929	28.6381		-0.385733	0.111139	Q13642	FHL1	NO
Q13685	AAMP	Angio-associated migratory cell protein	25.5235	25.2103	25.6145	23.4118	24.8688	24.6515		-1.13873	0.0725516	Q13685	AAMP	NO
Q13740	ALCAM	CD166 antigen	26.0441	24.7959	25.7562	20.5571	23.9383	23.1677		-2.9777	0.0524088	Q13740	ALCAM	NO
Q13813	SPTAN1	Spectrin alpha chain, non-erythrocytic 1	29.91	29.9221	29.3056	28.958	29.579	28.8943		-0.5688	0.129428	Q13813	SPTAN1	NO
Q13838	DDX39B	Spliceosome RNA helicase DDX39B	31.2331	31.1195	31.1815	31.028	31.0064	31.224		-0.0919	0.296497	Q13838	DDX39B	NO
Q13867	BLMH	Bleomycin hydrolase	25.4498	25.2983	27.4718	26.2915	26.0754	26.0776		0.0748667	0.924867	Q13867	BLMH	NO
Q13868	EXOSC2	Exosome complex component RRP4	25.9927	26.0668	26.2864	24.7527	25.2164	25.2736		-1.0344	0.00522159	Q13868	EXOSC2	DOWN
Q13885	TUBB2A	Tubulin beta-2A chain	24.5919	22.9584	23.7712	21.086	23.5732	24.1004		-0.853967	0.458598	Q13885	TUBB2A	NO
Q13895	BYSL	Bystin	23.9762	24.8781	24.8224	24.3956	24.3691	25.2499		0.112633	0.797565	Q13895	BYSL	NO
Q13907	IDI1	Isopentenyl-diphosphate Delta-isomerase 1	26.0087	25.5125	26.0422	25.2889	23.6594	24.5892		-1.34197	0.055639	Q13907	IDI1	NO
Q13951	CBFB	Core-binding factor subunit beta	25.533	25.5785	26.1134	29.2044	29.0484	29.5214		3.51643	0.000111533	Q13951	CBFB	UP
Q13952	NFYC	Nuclear transcription factor Y subunit gamma	22.6186	21.308	21.9417	20.8482	22.7723	21.9672		-0.0935333	0.896354	Q13952	NFYC	NO
Q14008	CKAP5	Cytoskeleton-associated protein 5	26.9468	26.8436	26.9275	27.0088	26.4138	26.8446		-0.150233	0.451389	Q14008	CKAP5	NO
Q14011	CIRBP	Cold-inducible RNA-binding protein	26.0903	25.5151	26.272	25.0881	22.0192	24.7021		-2.02267	0.11099	Q14011	CIRBP	NO
Q14012	CAMK1	Calcium/calmodulin-dependent protein kinase type 1	23.8015	24.2073	24.9505	23.4165	24.1753	23.9602		-0.4691	0.311371	Q14012	CAMK1	NO
Q14019	COTL1	Coactosin-like protein	25.6289	24.6103	25.4772	24.2703	25.3255	25.1469		-0.324567	0.515016	Q14019	COTL1	NO
Q14061	COX17	Cytochrome c oxidase copper chaperone	23.4699	23.3397	23.6113	22.8731	23.9274	23.8024		0.0606667	0.867704	Q14061	COX17	NO
Q14103	HNRNPD	Heterogeneous nuclear ribonucleoprotein D0	30.9799	31.2555	31.1315	30.8367	30.894	30.6769		-0.319767	0.0358647	Q14103	HNRNPD	NO
Q14108	SCARB2	Lysosome membrane protein 2	26.2723	26.2568	24.7397	25.8829	26.6692	24.0914		-0.208433	0.831268	Q14108	SCARB2	NO
Q14126	DSG2	Desmoglein-2	27.1499	27.2457	25.859	25.8805	27.0521	26.246		-0.358667	0.560326	Q14126	DSG2	NO
Q14141	2023-09-06	Septin-6	25.015	25.3071	25.2093	22.3037	24.905	25.066		-1.08557	0.348859	Q14141	2024-09-06	NO
Q14151	SAFB2	Scaffold attachment factor B2	26.5177	27.0639	26.592	25.657	25.7242	25.7469		-1.01517	0.0248743	Q14151	SAFB2	DOWN
Q14152	EIF3A	Eukaryotic translation initiation factor 3 subunit A	28.3478	28.0572	27.855	27.0166	27.0822	27.4448		-0.905467	0.00978001	Q14152	EIF3A	NO
Q14157	UBAP2L	Ubiquitin-associated protein 2-like	30.8885	30.7697	30.9924	29.8319	30.143	30.1558		-0.839967	0.00247171	Q14157	UBAP2L	NO
Q14160	SCRIB	Protein scribble homolog	23.8296	24.0702	23.3917	21.7709	22.779	22.4791		-1.42083	0.016684	Q14160	SCRIB	DOWN
Q14166	TTLL12	Tubulin--tyrosine ligase-like protein 12	27.2397	26.3722	27.0657	26.251	26.6503	26.9935		-0.260933	0.486733	Q14166	TTLL12	NO
Q14195	DPYSL3	Dihydropyrimidinase-related protein 3	28.2824	27.94	28.0969	27.1997	26.9258	27.2412		-0.9842	0.00215367	Q14195	DPYSL3	NO
Q14197	MRPL58	Peptidyl-tRNA hydrolase ICT1, mitochondrial	23.6332	23.3673	23.5489	23.5179	23.8034	23.3545		0.0421333	0.796464	Q14197	MRPL58	NO
Q14203	DCTN1	Dynactin subunit 1	28.2304	27.9304	28.0309	26.752	27.1142	27.2552		-1.02343	0.00416473	Q14203	DCTN1	DOWN
Q14204	DYNC1H1	Cytoplasmic dynein 1 heavy chain 1	24.6949	21.1978	23.274	21.3924	21.2609	22.3724		-1.38033	0.268178	Q14204	DYNC1H1	NO
Q14240	EIF4A2	Eukaryotic initiation factor 4A-II	24.009	23.691	23.6882	23.8222	22.884	23.3102		-0.457267	0.191636	Q14240	EIF4A2	NO
Q14247	CTTN	Src substrate cortactin	29.2872	29.3788	29.3679	28.7562	29.0428	28.9343		-0.433533	0.00801874	Q14247	CTTN	NO
Q14257	RCN2	Reticulocalbin-2	25.7413	26.3036	25.9277	26.2827	26.4611	25.9208		0.230667	0.371471	Q14257	RCN2	NO
Q14258	TRIM25	E3 ubiquitin/ISG15 ligase TRIM25	23.2943	23.2491	23.4915	23.1705	23.001	23.3757		-0.162567	0.283775	Q14258	TRIM25	NO
Q14315	FLNC	Filamin-C	22.9826	22.0483	23.1976	21.3265	21.874	22.8892		-0.712933	0.284897	Q14315	FLNC	NO
Q14318	FKBP8	Peptidyl-prolyl cis-trans isomerase FKBP8	25.3158	24.9046	24.6122	23.983	25.453	24.4289		-0.322567	0.538902	Q14318	FKBP8	NO
Q14320	FAM50A	Protein FAM50A	29.5707	29.4785	29.7287	29.3018	29.4934	29.1643		-0.2728	0.0857387	Q14320	FAM50A	NO
Q14331	FRG1	Protein FRG1	23.3657	22.5875	23.3138	23.8283	23.3657	23.4169		0.447967	0.198236	Q14331	FRG1	NO
Q14444	CAPRIN1	Caprin-1	31.2425	31.2232	31.3499	30.5268	30.3348	30.3718		-0.860733	0.000262653	Q14444	CAPRIN1	NO
Q14498	RBM39	RNA-binding protein 39	28.0905	28.0385	27.996	28.014	28.1651	27.7269		-0.073	0.608081	Q14498	RBM39	NO
Q14558	PRPSAP1	Phosphoribosyl pyrophosphate synthase-associated protein 1	24.9728	24.8836	24.8165	24.8477	23.1299	24.2141		-0.827067	0.240241	Q14558	PRPSAP1	NO
Q14566	MCM6	DNA replication licensing factor MCM6	30.3984	30.3744	30.3993	30.0459	30.0827	30.1007		-0.314267	6.41762e-05	Q14566	MCM6	NO
Q14651	PLS1	Plastin-1	27.2139	26.9449	27.1667	26.4634	26.8629	26.7689		-0.4101	0.0487066	Q14651	PLS1	NO
Q14657	LAGE3	EKC/KEOPS complex subunit LAGE3	23.6994	22.7387	24.1725	21.7149	23.6572	23.2751		-0.654467	0.41983	Q14657	LAGE3	NO
Q14671	PUM1	Pumilio homolog 1	23.2752	23.209	23.3069	23.1752	22.4285	20.6225		-1.1883	0.257268	Q14671	PUM1	NO
Q14677	CLINT1	Clathrin interactor 1	27.8413	27.6635	27.6947	26.2519	26.934	26.761		-1.0842	0.00690594	Q14677	CLINT1	DOWN
Q14683	SMC1A	Structural maintenance of chromosomes protein 1A	27.7423	27.8292	27.492	26.2488	27.4266	27.1764		-0.737233	0.118731	Q14683	SMC1A	NO
Q14684	RRP1B	Ribosomal RNA processing protein 1 homolog B	24.9247	24.8462	24.3551	24.5882	23.3246	23.2462		-0.989	0.103138	Q14684	RRP1B	NO
Q14694	USP10	Ubiquitin carboxyl-terminal hydrolase 10	26.3104	24.8486	25.9591	24.962	23.5382	25.6033		-1.00487	0.252757	Q14694	USP10	NO
Q14697	GANAB	Neutral alpha-glucosidase AB	29.485	29.1335	29.4302	29.1511	29.5213	29.6449		0.0895333	0.652352	Q14697	GANAB	NO
Q14739	LBR	Lamin-B receptor	25.8508	25.9387	25.6545	25.9608	26.8582	26.4194		0.598133	0.0930531	Q14739	LBR	NO
Q14839	CHD4	Chromodomain-helicase-DNA-binding protein 4	24.3714	24.3969	24.2281	23.7518	24.3417	24.66		-0.0809667	0.780144	Q14839	CHD4	NO
Q14847	LASP1	LIM and SH3 domain protein 1	26.4606	26.4364	26.5606	25.6113	25.6026	25.3268		-0.9723	0.000647471	Q14847	LASP1	NO
Q14919	DRAP1	Dr1-associated corepressor	26.2988	26.0891	26.7096	25.2028	26.0726	25.6261		-0.732	0.0777297	Q14919	DRAP1	NO
Q14974	KPNB1	Importin subunit beta-1	30.2133	29.7926	30.0394	31.0025	30.9558	31.1569		1.0233	0.00168626	Q14974	KPNB1	UP
Q14978	NOLC1	Nucleolar and coiled-body phosphoprotein 1	23.2795	26.4826	27.7349	24.6012	25.749	24.2021		-0.981567	0.523361	Q14978	NOLC1	NO
Q14980	NUMA1	Nuclear mitotic apparatus protein 1	25.3219	24.157	24.1153	24.8424	25.5529	25.4897		0.7636	0.169313	Q14980	NUMA1	NO
Q14C86	GAPVD1	GTPase-activating protein and VPS9 domain-containing protein 1	25.2848	25.3287	25.1141	25.1741	23.7237	25.8816		-0.316067	0.668718	Q14C86	GAPVD1	NO
Q14CX7	NAA25	N-alpha-acetyltransferase 25, NatB auxiliary subunit	23.9971	22.6574	24.0212	21.7846	23.7294	21.6831		-1.15953	0.222701	Q14CX7	NAA25	NO
Q15003	NCAPH	Condensin complex subunit 2	27.5206	27.6616	27.829	27.1275	27.4688	27.7121		-0.234267	0.288455	Q15003	NCAPH	NO
Q15005	SPCS2	Signal peptidase complex subunit 2	24.3798	24.6614	23.7548	24.187	24.3692	24.1366		-0.0344	0.907176	Q15005	SPCS2	NO
Q15006	EMC2	ER membrane protein complex subunit 2	25.0098	25.3231	25.4414	23.8249	23.859	24.8435		-1.0823	0.0390265	Q15006	EMC2	DOWN
Q15007	WTAP	Pre-mRNA-splicing regulator WTAP	26.1291	25.9668	26.3783	24.5443	25.7303	25.3668		-0.944267	0.063472	Q15007	WTAP	NO
Q15008	PSMD6	26S proteasome non-ATPase regulatory subunit 6	27.3403	26.6724	27.1125	26.8193	26.7947	27.3013		-0.0699667	0.79828	Q15008	PSMD6	NO
Q15019	2023-09-02	Septin-2	29.9602	29.8961	30.0954	29.4971	29.0347	29.4044		-0.671833	0.0117648	Q15019	2024-09-02	NO
Q15021	NCAPD2	Condensin complex subunit 1	26.8182	25.8706	26.039	26.4632	26.4178	25.8611		0.00476667	0.989793	Q15021	NCAPD2	NO
Q15024	EXOSC7	Exosome complex component RRP42	24.912	25.2644	24.8094	23.7169	24.7214	24.9987		-0.516267	0.279455	Q15024	EXOSC7	NO
Q15029	EFTUD2	116 kDa U5 small nuclear ribonucleoprotein component	28.3181	28.4228	28.2802	28.4663	28.0634	28.6928		0.0671333	0.740286	Q15029	EFTUD2	NO
Q15041	ARL6IP1	ADP-ribosylation factor-like protein 6-interacting protein 1	25.1625	25.4366	24.6399	25.2162	25.013	24.7611		-0.0829	0.772684	Q15041	ARL6IP1	NO
Q15042	RAB3GAP1	Rab3 GTPase-activating protein catalytic subunit	22.4105	21.7966	22.7407	22.5653	22.154	22.7934		0.1883	0.602951	Q15042	RAB3GAP1	NO
Q15046	KARS	Lysine--tRNA ligase	26.6348	25.9736	26.5934	26.2624	25.6539	26.372		-0.3045	0.380492	Q15046	KARS	NO
Q15050	RRS1	Ribosome biogenesis regulatory protein homolog	25.8753	26.3049	26.6478	24.8386	24.4808	23.2592		-2.08313	0.0168596	Q15050	RRS1	DOWN
Q15056	EIF4H	Eukaryotic translation initiation factor 4H	28.0553	28.4615	28.4408	27.7765	27.8991	27.8457		-0.478767	0.0248843	Q15056	EIF4H	NO
Q15061	WDR43	WD repeat-containing protein 43	24.6588	24.4855	24.4336	23.4521	22.6457	24.1853		-1.09827	0.129066	Q15061	WDR43	NO
Q15075	EEA1	Early endosome antigen 1	28.556	28.4024	28.3813	27.5033	28.233	28.304		-0.433133	0.173308	Q15075	EEA1	NO
Q15084	PDIA6	Protein disulfide-isomerase A6	29.4616	29.5927	29.8481	29.8026	30.1588	30.0747		0.3779	0.0729492	Q15084	PDIA6	NO
Q15102	PAFAH1B3	Platelet-activating factor acetylhydrolase IB subunit gamma	28.9534	28.8611	29.1997	28.4534	28.7351	28.3014		-0.5081	0.0351915	Q15102	PAFAH1B3	NO
Q15121	PEA15	Astrocytic phosphoprotein PEA-15	25.0218	24.1074	25.1219	22.3268	22.6832	22.9828		-2.0861	0.00508155	Q15121	PEA15	DOWN
Q15125	EBP	3-beta-hydroxysteroid-Delta(8),Delta(7)-isomerase	25.4856	25.3708	25.4272	25.5644	26.1339	25.8447		0.4198	0.0665482	Q15125	EBP	NO
Q15126	PMVK	Phosphomevalonate kinase	23.4399	22.9721	23.2884	21.6967	20.1486	22.388		-1.82237	0.0543823	Q15126	PMVK	NO
Q15181	PPA1	Inorganic pyrophosphatase	31.3594	31.4227	31.5484	30.7778	31.1633	30.9682		-0.473733	0.018959	Q15181	PPA1	NO
Q15185	PTGES3	Prostaglandin E synthase 3	29.0141	29.2053	29.0323	28.9436	29.3517	29.1093		0.0509667	0.721544	Q15185	PTGES3	NO
Q15233	NONO	Non-POU domain-containing octamer-binding protein	32.0198	32.0464	31.8967	31.5347	31.4143	31.3561		-0.5526	0.00138814	Q15233	NONO	NO
Q15257	PTPA	Serine/threonine-protein phosphatase 2A activator	27.7408	27.1413	27.8689	27.0458	27.3553	27.4196		-0.3101	0.286229	Q15257	PTPA	NO
Q15276	RABEP1	Rab GTPase-binding effector protein 1	26.3595	25.856	26.2626	22.0471	24.5147	23.4703		-2.81533	0.0183286	Q15276	RABEP1	DOWN
Q15286	RAB35	Ras-related protein Rab-35	24.1886	23.7461	23.3401	21.7515	23.1504	23.5417		-0.943733	0.188533	Q15286	RAB35	NO
Q15287	RNPS1	RNA-binding protein with serine-rich domain 1	28.0843	27.4694	27.626	27.2155	27.4936	27.2848		-0.395267	0.122739	Q15287	RNPS1	NO
Q15291	RBBP5	Retinoblastoma-binding protein 5	24.2104	23.4359	24.0279	22.5728	22.8759	21.044		-1.72717	0.0479947	Q15291	RBBP5	DOWN
Q15293	RCN1	Reticulocalbin-1	27.66	28.1599	28.4562	28.1103	28.523	28.3463		0.2345	0.420197	Q15293	RCN1	NO
Q15363	TMED2	Transmembrane emp24 domain-containing protein 2	22.3489	21.8161	22.5456	22.1711	23.0822	21.4979		0.0135333	0.980029	Q15363	TMED2	NO
Q15365	PCBP1	Poly(rC)-binding protein 1	32.0858	31.8592	32.2541	31.9713	31.9631	31.8905		-0.124733	0.347391	Q15365	PCBP1	NO
Q15366	PCBP2	Poly(rC)-binding protein 2	31.7531	31.6415	32.0325	31.5889	31.6034	31.6066		-0.2094	0.21332	Q15366	PCBP2	NO
Q15369	ELOC	Elongin-C	25.77	25.389	25.2775	25.0913	24.6779	25.0554		-0.5373	0.0543094	Q15369	ELOC	NO
Q15370	ELOB	Elongin-B	25.7768	23.8986	26.2625	23.8703	24.0842	24.6465		-1.1123	0.215692	Q15370	ELOB	NO
Q15382	RHEB	GTP-binding protein Rheb	22.9004	23.1698	22.6609	23.4229	24.1943	23.8931		0.9264	0.0259885	Q15382	RHEB	NO
Q15388	TOMM20	Mitochondrial import receptor subunit TOM20 homolog	24.1852	23.189	22.8033	21.7567	23.7916	23.4604		-0.3896	0.632139	Q15388	TOMM20	NO
Q15393	SF3B3	Splicing factor 3B subunit 3	29.1796	28.6097	29.0011	28.8957	28.9656	29.0057		0.0255333	0.888748	Q15393	SF3B3	NO
Q15404	RSU1	Ras suppressor protein 1	26.0556	26.0427	26.5199	24.8465	23.1123	23.3266		-2.44427	0.0126117	Q15404	RSU1	DOWN
Q15417	CNN3	Calponin-3	29.7404	29.7225	30.0236	29.787	29.6683	29.2682		-0.254333	0.240695	Q15417	CNN3	NO
Q15424	SAFB	Scaffold attachment factor B1	29.8302	30.5935	29.8828	28.761	29.5539	28.9686		-1.00767	0.0421055	Q15424	SAFB	DOWN
Q15427	SF3B4	Splicing factor 3B subunit 4	29.1297	29.3177	29.6168	29.1954	28.8957	28.2931		-0.56	0.136178	Q15427	SF3B4	NO
Q15428	SF3A2	Splicing factor 3A subunit 2	30.2857	30.022	30.4701	29.7844	29.7976	29.544		-0.5506	0.0232408	Q15428	SF3A2	NO
Q15435	PPP1R7	Protein phosphatase 1 regulatory subunit 7	27.5585	27.771	27.7615	26.3826	26.2312	26.9152		-1.18733	0.00558294	Q15435	PPP1R7	DOWN
Q15436	SEC23A	Protein transport protein Sec23A	25.6952	24.6411	26.0045	25.6868	25.4138	25.8141		0.1913	0.678901	Q15436	SEC23A	NO
Q15459	SF3A1	Splicing factor 3A subunit 1	31.6507	31.7494	31.7249	30.7827	31.2564	30.8928		-0.731033	0.00748325	Q15459	SF3A1	NO
Q15555	MAPRE2	Microtubule-associated protein RP/EB family member 2	26.8678	26.5618	27.0132	25.5	25.2166	25.6202		-1.36867	0.00156903	Q15555	MAPRE2	DOWN
Q15599	SLC9A3R2	Na(+)/H(+) exchange regulatory cofactor NHE-RF2	23.1786	24.063	24.2481	22.3462	21.9345	22.4744		-1.5782	0.0127609	Q15599	SLC9A3R2	DOWN
Q15631	TSN	Translin	26.4543	25.7559	26.0104	25.2847	26.2757	26.6924		0.0107333	0.982679	Q15631	TSN	NO
Q15637	SF1	Splicing factor 1	30.2813	30.2314	30.4446	29.3972	29.7942	29.4084		-0.785833	0.00569203	Q15637	SF1	NO
Q15642	TRIP10	Cdc42-interacting protein 4	23.2537	22.5385	22.4536	21.6368	23.0706	21.6609		-0.625833	0.309085	Q15642	TRIP10	NO
Q15645	TRIP13	Pachytene checkpoint protein 2 homolog	27.5676	27.3547	27.1799	26.5964	26.5117	26.6937		-0.7668	0.00345626	Q15645	TRIP13	NO
Q15654	TRIP6	Thyroid receptor-interacting protein 6	27.1544	27.2999	27.3001	25.9004	26.8328	26.8166		-0.734867	0.136662	Q15654	TRIP6	NO
Q15691	MAPRE1	Microtubule-associated protein RP/EB family member 1	29.6628	29.5679	29.6604	28.7251	28.8509	28.5311		-0.928	0.000697148	Q15691	MAPRE1	NO
Q15717	ELAVL1	ELAV-like protein 1	30.3001	30.1688	30.2939	29.6659	29.7502	29.4633		-0.6278	0.00274715	Q15717	ELAVL1	NO
Q15738	NSDHL	Sterol-4-alpha-carboxylate 3-dehydrogenase, decarboxylating	24.3036	22.3565	23.2203	23.3973	23.466	23.4004		0.127767	0.841694	Q15738	NSDHL	NO
Q15750	TAB1	TGF-beta-activated kinase 1 and MAP3K7-binding protein 1	25.2221	26.0256	26.0197	25.0754	27.8168	27.6604		1.09507	0.303406	Q15750	TAB1	NO
Q15758	SLC1A5	Neutral amino acid transporter B(0)	28.0437	27.6862	27.9105	27.744	27.9354	27.76		-0.067	0.609249	Q15758	SLC1A5	NO
Q15785	TOMM34	Mitochondrial import receptor subunit TOM34	26.4765	26.6783	26.5759	26.094	25.2569	25.2252		-1.05153	0.0223298	Q15785	TOMM34	DOWN
Q15813	TBCE	Tubulin-specific chaperone E	26.9124	26.7506	27.2893	26.7859	26.2479	26.375		-0.5145	0.0866789	Q15813	TBCE	NO
Q15833	STXBP2	Syntaxin-binding protein 2	23.9212	21.3318	24.1276	23.7478	21.4804	21.3714		-0.927	0.478485	Q15833	STXBP2	NO
Q15843	NEDD8	NEDD8	26.4025	26.2203	26.3307	25.6482	26.2409	25.0812		-0.661067	0.184345	Q15843	NEDD8	NO
Q15907	RAB11B	Ras-related protein Rab-11B	29.582	29.6494	29.6335	29.4204	29.6575	29.5001		-0.0956333	0.257965	Q15907	RAB11B	NO
Q15942	ZYX	Zyxin	29.3935	29.2423	29.5013	28.7307	28.8247	28.616		-0.655233	0.00244276	Q15942	ZYX	NO
Q16186	ADRM1	Proteasomal ubiquitin receptor ADRM1	26.8175	26.918	26.6885	26.3522	26.5604	26.5		-0.337133	0.0205672	Q16186	ADRM1	NO
Q16204	CCDC6	Coiled-coil domain-containing protein 6	27.9313	28.0675	28.1674	27.4515	27.3818	27.1767		-0.718733	0.00257216	Q16204	CCDC6	NO
Q16222	UAP1	UDP-N-acetylhexosamine pyrophosphorylase	26.6819	26.2879	26.8579	26.1954	25.6625	25.7182		-0.750533	0.0347216	Q16222	UAP1	NO
Q16342	PDCD2	Programmed cell death protein 2	23.5917	23.477	23.6001	23.6993	23.3473	23.588		-0.0114	0.923285	Q16342	PDCD2	NO
Q16352	INA	Alpha-internexin	27.4749	27.3081	27.4181	25.5938	26.9547	26.6243		-1.00943	0.130844	Q16352	INA	NO
Q16527	CSRP2	Cysteine and glycine-rich protein 2	23.1119	24.745	20.2492	23.2183	21.8848	23.2259		0.0743	0.959861	Q16527	CSRP2	NO
Q16531	DDB1	DNA damage-binding protein 1	29.437	28.8713	28.9918	29.1907	29.0665	29.2672		0.0747667	0.701817	Q16531	DDB1	NO
Q16539	MAPK14	Mitogen-activated protein kinase 14	23.8507	23.4315	24.4876	22.5669	24.0976	24.5926		-0.1709	0.814652	Q16539	MAPK14	NO
Q16543	CDC37	Hsp90 co-chaperone Cdc37	29.2493	29.7316	29.4019	29.1628	29.0289	30.1479		-0.0144	0.97162	Q16543	CDC37	NO
Q16555	DPYSL2	Dihydropyrimidinase-related protein 2	26.5045	26.4905	26.4434	25.1883	26.6877	26.3417		-0.4069	0.464135	Q16555	DPYSL2	NO
Q16563	SYPL1	Synaptophysin-like protein 1	25.4746	25.4847	25.3435	25.2012	25.4166	21.2826		-1.46747	0.388747	Q16563	SYPL1	NO
Q16576	RBBP7	Histone-binding protein RBBP7	29.8897	29.3939	29.2895	29.3762	29.7003	29.4811		-0.00516667	0.9814	Q16576	RBBP7	NO
Q16611	BAK1	Bcl-2 homologous antagonist/killer	23.2292	23.0086	22.8424	22.7856	23.3146	23.0424		0.0208	0.917846	Q16611	BAK1	NO
Q16626	MEA1	Male-enhanced antigen 1	23.4955	22.9241	24.2329	21.2824	21.5176	21.5753		-2.0924	0.00578756	Q16626	MEA1	DOWN
Q16629	SRSF7	Serine/arginine-rich splicing factor 7	27.5583	27.8168	27.6438	26.879	27.2289	27.5705		-0.446833	0.10462	Q16629	SRSF7	NO
Q16630	CPSF6	Cleavage and polyadenylation specificity factor subunit 6	28.8688	28.9958	28.8257	28.0675	28.3625	28.1937		-0.688867	0.00228836	Q16630	CPSF6	NO
Q16637	SMN1	Survival motor neuron protein	23.1945	25.1932	23.2609	23.2436	25.6459	25.6226		0.9545	0.407294	Q16637	SMN1	NO
Q16643	DBN1	Drebrin	29.5213	29.7143	29.8207	29.6466	29.6586	29.655		-0.0320333	0.749822	Q16643	DBN1	NO
Q16656	NRF1	Nuclear respiratory factor 1	25.928	26.4191	26.5969	24.9986	24.5383	24.3741		-1.67767	0.00359276	Q16656	NRF1	DOWN
Q16658	FSCN1	Fascin	27.2117	27.1479	27.2168	27.2526	27.024	27.2009		-0.0329667	0.673622	Q16658	FSCN1	NO
Q16698	DECR1	2,4-dienoyl-CoA reductase, mitochondrial	26.1862	22.0013	23.9455	22.9156	24.0605	24.0863		-0.356867	0.792523	Q16698	DECR1	NO
Q16718	NDUFA5	NADH dehydrogenase [ubiquinone] 1 alpha subcomplex subunit 5	22.7267	21.7562	19.7014	22.259	24.1257	23.3763		1.8589	0.149526	Q16718	NDUFA5	NO
Q16763	UBE2S	Ubiquitin-conjugating enzyme E2 S	26.833	26.7789	25.6729	26.2643	26.6562	26.2096		-0.0515667	0.904434	Q16763	UBE2S	NO
Q16774	GUK1	Guanylate kinase	23.1461	23.6754	22.953	21.2814	21.0698	20.9957		-2.14253	0.000767758	Q16774	GUK1	DOWN
Q16775	HAGH	Hydroxyacylglutathione hydrolase, mitochondrial	22.2095	21.8266	21.3271	21.2327	22.5885	22.1329		0.196967	0.698607	Q16775	HAGH	NO
Q16795	NDUFA9	NADH dehydrogenase [ubiquinone] 1 alpha subcomplex subunit 9, mitochondrial	25.5646	24.6269	25.5829	25.7701	25.4936	25.5484		0.3459	0.349513	Q16795	NDUFA9	NO
Q16799	RTN1	Reticulon-1	23.7504	23.3488	23.8402	21.5203	20.1258	24.4013		-1.63067	0.324113	Q16799	RTN1	NO
Q16836	HADH	Hydroxyacyl-coenzyme A dehydrogenase, mitochondrial	27.2544	26.7097	26.9585	26.7181	27.1385	27.3228		0.0856	0.73764	Q16836	HADH	NO
Q16851	UGP2	UTP--glucose-1-phosphate uridylyltransferase	26.954	27.5497	27.1222	25.751	24.4194	24.7912		-2.22143	0.0069226	Q16851	UGP2	DOWN
Q16878	CDO1	Cysteine dioxygenase type 1	24.9221	24.9461	24.7895	24.6411	24.5333	24.3554		-0.375967	0.0175928	Q16878	CDO1	NO
Q16881	TXNRD1	Thioredoxin reductase 1, cytoplasmic	26.1785	26.1311	25.7742	25.7684	26.5445	26.1365		0.121867	0.661193	Q16881	TXNRD1	NO
Q16890	TPD52L1	Tumor protein D53	24.7157	24.5632	24.9851	22.9773	20.9095	23.9205		-2.15223	0.13403	Q16890	TPD52L1	NO
Q16891	IMMT	MIC	29.3852	28.6942	28.914	28.9361	29.6207	29.2424		0.2686	0.398056	Q16891	IMMT	NO
Q1KMD3	HNRNPUL2	Heterogeneous nuclear ribonucleoprotein U-like protein 2	25.1483	25.1841	24.6282	23.4246	24.807	23.1792		-1.18327	0.0925378	Q1KMD3	HNRNPUL2	NO
Q27J81	INF2	Inverted formin-2	23.7804	21.5343	23.2892	21.8502	20.7118	21.4582		-1.5279	0.114442	Q27J81	INF2	NO
Q29RF7	PDS5A	Sister chromatid cohesion protein PDS5 homolog A	25.8577	26.31	26.7423	27.3643	27.0392	26.9363		0.809933	0.0473034	Q29RF7	PDS5A	NO
Q2NL82	TSR1	Pre-rRNA-processing protein TSR1 homolog	25.6948	24.6059	24.9212	24.133	23.6774	23.0493		-1.45407	0.0321397	Q2NL82	TSR1	DOWN
Q2TAL8	QRICH1	Glutamine-rich protein 1	23.5989	22.4231	23.5842	22.5158	23.968	23.89		0.255867	0.697199	Q2TAL8	QRICH1	NO
Q2TAY7	SMU1	WD40 repeat-containing protein SMU1	26.4522	25.9992	26.0542	25.071	25.0718	26.0055		-0.785767	0.0834799	Q2TAY7	SMU1	NO
Q32MZ4	LRRFIP1	Leucine-rich repeat flightless-interacting protein 1	28.5343	28.4125	28.6961	27.3687	27.9307	28.0131		-0.7768	0.0236875	Q32MZ4	LRRFIP1	NO
Q32P28	P3H1	Prolyl 3-hydroxylase 1	24.7386	24.4633	24.533	24.9935	26.2601	25.9093		1.14267	0.0417028	Q32P28	P3H1	UP
Q3KQU3	MAP7D1	MAP7 domain-containing protein 1	23.8587	24.1692	23.5491	21.9178	22.4302	24.1273		-1.0339	0.209071	Q3KQU3	MAP7D1	NO
Q3KQV9	UAP1L1	UDP-N-acetylhexosamine pyrophosphorylase-like protein 1	22.5617	22.886	21.9627	21.9612	21.782	20.7359		-0.9771	0.105147	Q3KQV9	UAP1L1	NO
Q3LXA3	TKFC	Triokinase/FMN cyclase	21.3289	22.1332	22.5828	23.2201	21.8911	22.7923		0.619533	0.312546	Q3LXA3	TKFC	NO
Q3MHD2	LSM12	Protein LSM12 homolog	26.2898	25.8782	26.5313	25.8102	25.7591	25.8152		-0.438267	0.147108	Q3MHD2	LSM12	NO
Q3YEC7	RABL6	Rab-like protein 6	25.7171	25.5919	25.4971	25.4782	25.1768	25.3066		-0.2815	0.0597361	Q3YEC7	RABL6	NO
Q3ZCQ8	TIMM50	Mitochondrial import inner membrane translocase subunit TIM50	27.2784	26.8894	27.0904	27.0762	27.25	27.195		0.0876667	0.516893	Q3ZCQ8	TIMM50	NO
Q4G0J3	LARP7	La-related protein 7	26.0908	26.1383	26.4182	25.34	25.77	24.6067		-0.976867	0.0511306	Q4G0J3	LARP7	NO
Q4V328	GRIPAP1	GRIP1-associated protein 1	26.2108	26.1853	26.169	25.3942	25.4259	25.2374		-0.835867	0.00014927	Q4V328	GRIPAP1	NO
Q4VC05	BCL7A	B-cell CLL/lymphoma 7 protein family member A	24.8343	25.34	25.0999	23.9163	24.5567	23.7529		-1.0161	0.0235977	Q4VC05	BCL7A	DOWN
Q4VCS5	AMOT	Angiomotin	25.8448	25.5397	24.9564	24.7459	25.8289	25.9366		0.0568333	0.907823	Q4VCS5	AMOT	NO
Q502W6	VWA3B	von Willebrand factor A domain-containing protein 3B	25.1564	24.7209	25.3212	25.322	25.2274	25.7204		0.3571	0.202115	Q502W6	VWA3B	NO
Q52LJ0	FAM98B	Protein FAM98B	24.8917	25.0575	24.9033	23.4125	24.5636	24.5081		-0.789433	0.167383	Q52LJ0	FAM98B	NO
Q53EL6	PDCD4	Programmed cell death protein 4	23.5072	22.8498	22.8798	24.7886	24.5488	23.2006		1.1004	0.110605	Q53EL6	PDCD4	NO
Q53ET0	CRTC2	CREB-regulated transcription coactivator 2	23.8378	24.6112	23.8412	21.5788	21.9293	21.2169		-2.52173	0.00156353	Q53ET0	CRTC2	DOWN
Q53EZ4	CEP55	Centrosomal protein of 55 kDa	24.7708	21.5085	24.7348	24.1104	24.7374	24.8527		0.895467	0.463482	Q53EZ4	CEP55	NO
Q53F19	NCBP3	Nuclear cap-binding protein subunit 3	25.8202	25.2338	25.3384	22.9166	23.261	22.7047		-2.50337	0.000498113	Q53F19	NCBP3	DOWN
Q53GG5	PDLIM3	PDZ and LIM domain protein 3	25.3102	25.0247	25.6472	25.211	24.8533	24.9014		-0.3388	0.185198	Q53GG5	PDLIM3	NO
Q53GQ0	HSD17B12	Very-long-chain 3-oxoacyl-CoA reductase	23.9315	24.4201	24.088	23.638	22.3516	22.6044		-1.28187	0.037691	Q53GQ0	HSD17B12	DOWN
Q53GS9	USP39	U4/U6.U5 tri-snRNP-associated protein 2	23.6997	24.3138	23.9286	22.3307	21.1214	24.287		-1.401	0.210176	Q53GS9	USP39	NO
Q53H12	AGK	Acylglycerol kinase, mitochondrial	26.3971	26.0858	25.2343	26.2918	27.2328	26.3355		0.7143	0.198127	Q53H12	AGK	NO
Q53H82	LACTB2	Endoribonuclease LACTB2	25.9265	26.0255	25.9235	24.9587	25.2908	25.425		-0.733667	0.00676566	Q53H82	LACTB2	NO
Q53T59	HS1BP3	HCLS1-binding protein 3	26.5206	25.7342	26.2474	23.2161	24.9144	23.6972		-2.22483	0.0160582	Q53T59	HS1BP3	DOWN
Q567U6	CCDC93	Coiled-coil domain-containing protein 93	23.4348	23.7542	22.0056	23.2347	23.1109	22.6973		-0.0505667	0.932585	Q567U6	CCDC93	NO
Q5BJF2	TMEM97	Sigma intracellular receptor 2	23.1842	23.4042	23.5589	23.8076	23.8986	23.8772		0.4787	0.0129588	Q5BJF2	TMEM97	NO
Q5BKZ1	ZNF326	DBIRD complex subunit ZNF326	27.7497	28.0917	27.7935	27.414	27.399	27.2092		-0.537567	0.013005	Q5BKZ1	ZNF326	NO
Q5D862	FLG2	Filaggrin-2	21.7868	21.5839	23.8543	22.9694	23.4968	23.6022		0.9478	0.275667	Q5D862	FLG2	NO
Q5EBL4	RILPL1	RILP-like protein 1	23.4383	23.9952	22.6466	21.5008	22.5592	20.2168		-1.93443	0.068706	Q5EBL4	RILPL1	NO
Q5EBL8	PDZD11	PDZ domain-containing protein 11	22.7777	23.7689	22.5409	21.1854	21.7745	20.8571		-1.75683	0.0190678	Q5EBL8	PDZD11	DOWN
Q5JRA6	MIA3	Transport and Golgi organization protein 1 homolog	22.4739	21.9914	21.9513	21.3219	21.4593	21.5355		-0.699967	0.0174422	Q5JRA6	MIA3	NO
Q5JSJ4	INTS6L	Integrator complex subunit 6-like	24.7373	24.7617	24.8947	24.1958	24.6107	22.0252		-1.18733	0.276528	Q5JSJ4	INTS6L	NO
Q5JTV8	TOR1AIP1	Torsin-1A-interacting protein 1	23.6316	23.4211	23.5442	23.2056	24.2799	24.2297		0.372767	0.353333	Q5JTV8	TOR1AIP1	NO
Q5MNZ6	WDR45B	WD repeat domain phosphoinositide-interacting protein 3	22.1518	23.3264	22.9562	21.7069	21.8833	22.962		-0.6274	0.296919	Q5MNZ6	WDR45B	NO
Q5PRF9	SAMD4B	Protein Smaug homolog 2	25.1752	24.7987	25.302	24.1862	24.2344	24.1822		-0.891033	0.0263692	Q5PRF9	SAMD4B	NO
Q5QJE6	DNTTIP2	Deoxynucleotidyltransferase terminal-interacting protein 2	25.3284	26.0266	25.709	24.4008	24.9139	24.5128		-1.07883	0.0133519	Q5QJE6	DNTTIP2	DOWN
Q5RKV6	EXOSC6	Exosome complex component MTR3	23.3311	24.5591	22.5237	23.5234	24.7365	24.3728		0.7396	0.345587	Q5RKV6	EXOSC6	NO
Q5SSJ5	HP1BP3	Heterochromatin protein 1-binding protein 3	21.9526	22.3447	22.0414	22.4141	22.6843	21.2015		-0.0129333	0.979415	Q5SSJ5	HP1BP3	NO
Q5SW79	CEP170	Centrosomal protein of 170 kDa	27.1768	27.0704	26.672	25.1082	26.0909	26.4748		-1.08177	0.0677011	Q5SW79	CEP170	NO
Q5T1M5	FKBP15	FK506-binding protein 15	23.8905	23.5822	24.0393	20.925	22.3618	21.9685		-2.08557	0.00972281	Q5T1M5	FKBP15	DOWN
Q5T2T1	MPP7	MAGUK p55 subfamily member 7	21.6594	21.8337	22.0029	23.2026	21.8193	21.8371		0.454333	0.387328	Q5T2T1	MPP7	NO
Q5T653	MRPL2	39S ribosomal protein L2, mitochondrial	23.4659	23.5125	23.5976	23.9667	24.6238	23.096		0.370167	0.491149	Q5T653	MRPL2	NO
Q5T6F2	UBAP2	Ubiquitin-associated protein 2	26.7875	26.7745	26.9102	26.1757	26.347	26.4496		-0.499967	0.00531456	Q5T6F2	UBAP2	NO
Q5T749	KPRP	Keratinocyte proline-rich protein	21.6215	21.8338	24.2683	22.4879	25.0424	25.5999		1.8022	0.231952	Q5T749	KPRP	NO
Q5T8P6	RBM26	RNA-binding protein 26	26.3214	26.3516	25.9415	24.7376	25.8515	25.0961		-0.976433	0.0508642	Q5T8P6	RBM26	NO
Q5T9A4	ATAD3B	ATPase family AAA domain-containing protein 3B	25.1069	24.5127	24.5743	24.9806	25.0562	24.9356		0.2595	0.247673	Q5T9A4	ATAD3B	NO
Q5TC12	ATPAF1	ATP synthase mitochondrial F1 complex assembly factor 1	26.681	25.4121	25.9851	25.2584	24.4485	25.603		-0.922767	0.139703	Q5TC12	ATPAF1	NO
Q5TDH0	DDI2	Protein DDI1 homolog 2	27.4387	27.3031	27.5943	27.4053	26.8662	26.7189		-0.448567	0.116909	Q5TDH0	DDI2	NO
Q5TFE4	NT5DC1	5'-nucleotidase domain-containing protein 1	26.9917	26.6087	26.377	25.7715	26.9347	25.2878		-0.661133	0.272914	Q5TFE4	NT5DC1	NO
Q5U5X0	LYRM7	Complex III assembly factor LYRM7	23.3715	23.1201	23.2622	24.0679	23.8734	23.487		0.558167	0.0396407	Q5U5X0	LYRM7	NO
Q5UCC4	EMC10	ER membrane protein complex subunit 10	23.5559	24.4006	21.6532	24.0726	24.213	24.0225		0.899467	0.383571	Q5UCC4	EMC10	NO
Q5VT52	RPRD2	Regulation of nuclear pre-mRNA domain-containing protein 2	26.2052	26.2953	26.4367	25.5302	25.6123	23.2298		-1.52163	0.189834	Q5VT52	RPRD2	NO
Q5VTL8	PRPF38B	Pre-mRNA-splicing factor 38B	21.8694	22.4229	22.3766	22.0617	20.8698	22.003		-0.578133	0.246718	Q5VTL8	PRPF38B	NO
Q5VTR2	RNF20	E3 ubiquitin-protein ligase BRE1A	26.9513	26.6294	26.7058	26.2435	26.2953	26.1444		-0.534433	0.00744899	Q5VTR2	RNF20	NO
Q5VU43	PDE4DIP	Myomegalin	23.9009	20.9521	24.4777	21.9346	21.4312	21.314		-1.5503	0.234434	Q5VU43	PDE4DIP	NO
Q5VW32	BROX	BRO1 domain-containing protein BROX	23.114	22.816	21.9368	20.7315	22.0298	21.8677		-1.07927	0.116337	Q5VW32	BROX	NO
Q5VWJ9	SNX30	Sorting nexin-30	22.5191	21.3861	22.6287	23.2969	22.3351	23.2031		0.767067	0.200866	Q5VWJ9	SNX30	NO
Q5ZPR3	CD276	CD276 antigen	24.5417	24.5644	22.8023	24.19	24.9402	22.8205		0.0141	0.987587	Q5ZPR3	CD276	NO
Q641Q2	WASHC2A	WASH complex subunit 2A	25.1178	24.5427	25.1814	24.2194	23.5991	22.765		-1.41947	0.0386074	Q641Q2	WASHC2A	DOWN
Q68E01	INTS3	Integrator complex subunit 3	23.4539	21.6336	23.5537	20.0174	23.106	23.1265		-0.7971	0.545043	Q68E01	INTS3	NO
Q68EM7	ARHGAP17	Rho GTPase-activating protein 17	25.3975	24.7371	24.6485	23.4863	24.4918	24.5915		-0.737833	0.15737	Q68EM7	ARHGAP17	NO
Q69YQ0	SPECC1L	Cytospin-A	23.4944	24.2505	23.5731	22.3342	22.9604	24.2564		-0.589	0.392289	Q69YQ0	SPECC1L	NO
Q6DKJ4	NXN	Nucleoredoxin	25.618	25.5215	26.0198	23.8583	25.2306	23.4492		-1.5404	0.0513138	Q6DKJ4	NXN	NO
Q6FI81	CIAPIN1	Anamorsin	26.5971	26.5414	26.5079	25.5948	26.0188	25.3547		-0.8927	0.0420346	Q6FI81	CIAPIN1	NO
Q6I9Y2	THOC7	THO complex subunit 7 homolog	25.9843	25.4518	25.7323	24.4741	24.1407	23.9462		-1.5358	0.00213064	Q6I9Y2	THOC7	DOWN
Q6IAA8	LAMTOR1	Ragulator complex protein LAMTOR1	26.4727	26.377	26.8069	24.9908	25.8548	25.1803		-1.21023	0.0144525	Q6IAA8	LAMTOR1	DOWN
Q6IBS0	TWF2	Twinfilin-2	27.397	27.29	27.4166	24.0389	26.6651	26.0681		-1.77717	0.154534	Q6IBS0	TWF2	NO
Q6L8Q7	PDE12	2',5'-phosphodiesterase 12	23.6443	22.0535	22.6912	22.8746	22.8994	23.3389		0.2413	0.64572	Q6L8Q7	PDE12	NO
Q6NUK1	SLC25A24	Calcium-binding mitochondrial carrier protein SCaMC-1	24.7435	24.046	24.2816	23.3406	24.5859	23.8613		-0.427767	0.361052	Q6NUK1	SLC25A24	NO
Q6NVY1	HIBCH	3-hydroxyisobutyryl-CoA hydrolase, mitochondrial	24.1939	23.4151	23.2708	23.6216	24.2823	24.3523		0.4588	0.28196	Q6NVY1	HIBCH	NO
Q6NXE6	ARMC6	Armadillo repeat-containing protein 6	26.379	26.0185	27.6306	25.6491	26.4304	26.585		-0.454533	0.468346	Q6NXE6	ARMC6	NO
Q6NYC1	JMJD6	Bifunctional arginine demethylase and lysyl-hydroxylase JMJD6	24.6829	23.0126	24.2527	23.924	23.3591	23.5343		-0.376933	0.514596	Q6NYC1	JMJD6	NO
Q6P1J9	CDC73	Parafibromin	24.9157	24.949	24.3387	20.4809	24.8084	22.8094		-2.0349	0.243358	Q6P1J9	CDC73	NO
Q6P1N0	CC2D1A	Coiled-coil and C2 domain-containing protein 1A	25.2955	25.1979	25.0949	24.5762	26.0733	24.8796		-0.0197333	0.969611	Q6P1N0	CC2D1A	NO
Q6P2E9	EDC4	Enhancer of mRNA-decapping protein 4	27.4525	27.8954	27.8311	27.7395	28.0665	28.0562		0.227733	0.262934	Q6P2E9	EDC4	NO
Q6P2Q9	PRPF8	Pre-mRNA-processing-splicing factor 8	23.0243	22.1061	22.0279	22.8218	22.0932	20.6417		-0.533867	0.49743	Q6P2Q9	PRPF8	NO
Q6P587	FAHD1	Acylpyruvase FAHD1, mitochondrial	23.7844	21.6979	23.2698	20.8915	21.7111	22.8795		-1.09	0.270133	Q6P587	FAHD1	NO
Q6P996	PDXDC1	Pyridoxal-dependent decarboxylase domain-containing protein 1	23.9316	23.3213	24.8083	21.586	21.0404	23.6243		-1.93683	0.0969574	Q6P996	PDXDC1	NO
Q6PD74	AAGAB	Alpha- and gamma-adaptin-binding protein p34	24.2752	24.4528	25.3793	22.2771	25.0543	24.642		-0.7113	0.487213	Q6PD74	AAGAB	NO
Q6PI48	DARS2	Aspartate--tRNA ligase, mitochondrial	22.998	22.4405	22.9108	22.2598	23.6523	25.083		0.881933	0.349518	Q6PI48	DARS2	NO
Q6PI77	BHLHB9	Protein BHLHb9	22.8806	20.5026	22.7728	20.7343	22.6775	23.2515		0.1691	0.883894	Q6PI77	BHLHB9	NO
Q6PID6	TTC33	Tetratricopeptide repeat protein 33	22.5603	22.3175	22.7486	23.082	21.4796	21.7461		-0.439567	0.438331	Q6PID6	TTC33	NO
Q6PJT7	ZC3H14	Zinc finger CCCH domain-containing protein 14	27.6561	27.5706	27.2689	26.6934	27.2008	26.3345		-0.755633	0.0527631	Q6PJT7	ZC3H14	NO
Q6PKG0	LARP1	La-related protein 1	29.2735	29.2086	29.1431	28.7843	28.9295	28.8441		-0.355767	0.00325049	Q6PKG0	LARP1	NO
Q6S8J3	POTEE	POTE ankyrin domain family member E	29.5028	27.4186	29.4744	29.9897	29.6946	30.1351		1.1412	0.179407	Q6S8J3	POTEE	NO
Q6UB35	MTHFD1L	Monofunctional C1-tetrahydrofolate synthase, mitochondrial	27.9256	27.1404	26.9551	27.3546	27.9942	27.9183		0.415333	0.31219	Q6UB35	MTHFD1L	NO
Q6UN15	FIP1L1	Pre-mRNA 3'-end-processing factor FIP1	27.0872	27.263	27.4652	26.2097	25.8435	25.7735		-1.32957	0.00157014	Q6UN15	FIP1L1	DOWN
Q6UUV9	CRTC1	CREB-regulated transcription coactivator 1	23.8634	23.7556	23.4706	23.3188	23.5414	23.7178		-0.170533	0.358408	Q6UUV9	CRTC1	NO
Q6UVJ0	SASS6	Spindle assembly abnormal protein 6 homolog	22.3195	22.3139	22.5977	22.811	22.7358	22.805		0.373567	0.0181221	Q6UVJ0	SASS6	NO
Q6UWV6	ENPP7	Ectonucleotide pyrophosphatase/phosphodiesterase family member 7	21.9239	21.9633	21.7291	22.7724	22.9167	22.7414		0.938067	0.000485417	Q6UWV6	ENPP7	NO
Q6UX04	CWC27	Spliceosome-associated protein CWC27 homolog	24.6651	24.7148	25.189	21.2382	24.6743	24.9867		-1.22323	0.415821	Q6UX04	CWC27	NO
Q6UXB4	CLEC4G	C-type lectin domain family 4 member G	25.5043	25.3586	25.4015	21.2597	22.6514	23.7464		-2.86897	0.0570388	Q6UXB4	CLEC4G	NO
Q6UXH1	CRELD2	Cysteine-rich with EGF-like domain protein 2	22.8097	23.0854	23.2221	20.6046	21.5084	20.1903		-2.2713	0.00508285	Q6UXH1	CRELD2	DOWN
Q6UXV4	APOOL	MIC	23.3423	20.8733	22.158	21.7157	23.2637	22.953		0.5196	0.576384	Q6UXV4	APOOL	NO
Q6WKZ4	RAB11FIP1	Rab11 family-interacting protein 1	25.2706	24.8892	24.9657	23.0279	19.7441	23.6027		-2.91693	0.13471	Q6WKZ4	RAB11FIP1	NO
Q6Y7W6	GIGYF2	GRB10-interacting GYF protein 2	27.1776	27.1572	27.0642	26.3997	26.7683	26.5599		-0.557033	0.00769781	Q6Y7W6	GIGYF2	NO
Q6YN16	HSDL2	Hydroxysteroid dehydrogenase-like protein 2	26.2357	26.081	26.1881	26.3563	25.7751	25.5713		-0.267367	0.326955	Q6YN16	HSDL2	NO
Q6ZN17	LIN28B	Protein lin-28 homolog B	22.9115	24.0607	22.544	22.1741	21.9841	21.5128		-1.28173	0.061499	Q6ZN17	LIN28B	NO
Q6ZSJ8	C1orf122	Uncharacterized protein C1orf122	21.8347	22.6605	22.6978	22.1105	22.5895	22.5275		0.0115	0.972997	Q6ZSJ8	C1orf122	NO
Q6ZVM7	TOM1L2	TOM1-like protein 2	23.6766	22.0387	23.8081	24.6379	24.5699	24.563		1.4158	0.130418	Q6ZVM7	TOM1L2	NO
Q6ZWJ1	STXBP4	Syntaxin-binding protein 4	22.2016	21.9801	21.1953	20.9056	21.6438	22.6076		-0.0733333	0.905433	Q6ZWJ1	STXBP4	NO
Q70UQ0	IKBIP	Inhibitor of nuclear factor kappa-B kinase-interacting protein	22.7315	23.0697	22.5149	21.2295	21.6592	22.895		-0.844133	0.182919	Q70UQ0	IKBIP	NO
Q712K3	UBE2R2	Ubiquitin-conjugating enzyme E2 R2	23.2611	24.7053	23.7269	20.6972	22.471	21.4578		-2.35577	0.0242058	Q712K3	UBE2R2	DOWN
Q71DI3	HIST2H3A	Histone H3.2	24.4447	24.9808	25.9627	20.2086	24.1318	22.2854		-2.9208	0.0743928	Q71DI3	HIST2H3A	NO
Q71RC2	LARP4	La-related protein 4	25.3418	25.4165	24.8826	24.7344	24.7108	22.0494		-1.3821	0.202066	Q71RC2	LARP4	NO
Q71U36	TUBA1A	Tubulin alpha-1A chain	34.0812	33.6299	33.9506	34.0496	33.8674	34.1432		0.132833	0.444169	Q71U36	TUBA1A	NO
Q75N03	CBLL1	E3 ubiquitin-protein ligase Hakai	22.9894	21.6206	23.6396	21.6876	21.8564	22.3246		-0.793667	0.272832	Q75N03	CBLL1	NO
Q75V66	ANO5	Anoctamin-5	21.9494	21.3338	22.2554	24.884	24.2656	24.8204		2.81047	0.00110048	Q75V66	ANO5	UP
Q7KZF4	SND1	Staphylococcal nuclease domain-containing protein 1	30.6666	30.5738	30.6004	30.1839	30.5968	30.5638		-0.165433	0.288609	Q7KZF4	SND1	NO
Q7L014	DDX46	Probable ATP-dependent RNA helicase DDX46	26.0602	26.6426	26.0151	25.834	26.9601	25.88		-0.0146	0.973921	Q7L014	DDX46	NO
Q7L0Y3	TRMT10C	tRNA methyltransferase 10 homolog C	25.1079	23.4704	23.3498	22.1925	25.1243	25.5172		0.301967	0.812555	Q7L0Y3	TRMT10C	NO
Q7L1Q6	BZW1	Basic leucine zipper and W2 domain-containing protein 1	26.8029	27.1253	26.3902	24.4693	25.9631	26.0161		-1.28997	0.078846	Q7L1Q6	BZW1	NO
Q7L266	ASRGL1	Isoaspartyl peptidase/L-asparaginase	22.2895	22.4779	20.9301	21.3527	22.3784	22.3045		0.1127	0.857556	Q7L266	ASRGL1	NO
Q7L2H7	EIF3M	Eukaryotic translation initiation factor 3 subunit M	28.176	27.8014	28.4995	27.9245	27.1304	27.0805		-0.7805	0.0831879	Q7L2H7	EIF3M	NO
Q7L5N1	COPS6	COP9 signalosome complex subunit 6	26.4933	26.339	26.4211	25.8352	25.7788	26.2652		-0.458067	0.0457411	Q7L5N1	COPS6	NO
Q7L9L4	MOB1B	MOB kinase activator 1B	26.3203	26.342	26.4967	26.5502	26.4623	26.1312		-0.0051	0.972516	Q7L9L4	MOB1B	NO
Q7LBC6	KDM3B	Lysine-specific demethylase 3B	23.1802	22.4205	23.2286	21.3765	21.0429	21.5454		-1.6215	0.00570377	Q7LBC6	KDM3B	DOWN
Q7RTV0	PHF5A	PHD finger-like domain-containing protein 5A	24.3795	24.0073	25.6343	21.9456	22.8738	23.5654		-1.87877	0.0507042	Q7RTV0	PHF5A	NO
Q7Z2T5	TRMT1L	TRMT1-like protein	22.7981	22.1949	23.1599	22.955	21.5965	20.8889		-0.904167	0.247533	Q7Z2T5	TRMT1L	NO
Q7Z2W9	MRPL21	39S ribosomal protein L21, mitochondrial	23.274	22.9436	23.1822	21.4078	21.1219	22.2524		-1.53923	0.012101	Q7Z2W9	MRPL21	DOWN
Q7Z2Z2	EFL1	Elongation factor-like GTPase 1	23.4312	21.6968	24.2922	23.37	22.2806	21.0453		-0.9081	0.422198	Q7Z2Z2	EFL1	NO
Q7Z3B4	NUP54	Nucleoporin p54	26.6425	26.5561	26.755	29.0253	28.8627	28.9918		2.30873	6.98713e-06	Q7Z3B4	NUP54	UP
Q7Z3T8	ZFYVE16	Zinc finger FYVE domain-containing protein 16	21.3957	21.1749	21.434	20.7179	22.3575	23.1907		0.753833	0.408496	Q7Z3T8	ZFYVE16	NO
Q7Z417	NUFIP2	Nuclear fragile X mental retardation-interacting protein 2	28.3451	28.5409	28.5023	26.6237	27.0992	27.1967		-1.48957	0.00134184	Q7Z417	NUFIP2	DOWN
Q7Z434	MAVS	Mitochondrial antiviral-signaling protein	24.2718	24.274	24.022	24.3045	24.2089	24.2735		0.0730333	0.454423	Q7Z434	MAVS	NO
Q7Z4H3	HDDC2	HD domain-containing protein 2	26.6394	26.1835	26.3744	25.6768	25.9082	25.6457		-0.655533	0.0136662	Q7Z4H3	HDDC2	NO
Q7Z4H8	KDELC2	KDEL motif-containing protein 2	21.9952	22.4298	22.7652	22.5999	23.2001	23.1423		0.584033	0.117593	Q7Z4H8	KDELC2	NO
Q7Z4T8	GALNTL5	Inactive polypeptide N-acetylgalactosaminyltransferase-like protein 5	24.7354	24.7713	24.6856	24.9737	20.832	24.2743		-1.37077	0.396315	Q7Z4T8	GALNTL5	NO
Q7Z4V5	HDGFL2	Hepatoma-derived growth factor-related protein 2	26.9608	26.9913	26.6195	25.1443	27.2674	26.7646		-0.4651	0.514771	Q7Z4V5	HDGFL2	NO
Q7Z4W1	DCXR	L-xylulose reductase	24.7662	24.1748	24.6039	24.2334	24.0842	24.0838		-0.381167	0.106104	Q7Z4W1	DCXR	NO
Q7Z569	BRAP	BRCA1-associated protein	21.6464	21.8291	20.4925	21.549	22.0315	22.3861		0.6662	0.240433	Q7Z569	BRAP	NO
Q7Z5L9	IRF2BP2	Interferon regulatory factor 2-binding protein 2	27.777	27.7667	27.8677	26.3416	27.5876	27.5188		-0.654467	0.246458	Q7Z5L9	IRF2BP2	NO
Q7Z6B7	SRGAP1	SLIT-ROBO Rho GTPase-activating protein 1	21.3077	20.7847	21.7718	22.0686	22	22.9025		1.03563	0.0635628	Q7Z6B7	SRGAP1	NO
Q7Z6K5	ARPIN	Arpin	23.46	23.3051	23.6802	22.9878	23.1627	22.3821		-0.637567	0.0705227	Q7Z6K5	ARPIN	NO
Q7Z6Z7	HUWE1	E3 ubiquitin-protein ligase HUWE1	21.9704	21.0475	23.0056	22.2646	21.9839	22.3871		0.204033	0.741914	Q7Z6Z7	HUWE1	NO
Q7Z739	YTHDF3	YTH domain-containing family protein 3	26.37	27.1104	26.8042	25.9742	25.6155	22.0979		-2.199	0.154664	Q7Z739	YTHDF3	NO
Q7Z7C8	TAF8	Transcription initiation factor TFIID subunit 8	22.3201	21.5028	22.7924	21.3284	21.7991	21.8322		-0.551867	0.249836	Q7Z7C8	TAF8	NO
Q7Z7K6	CENPV	Centromere protein V	23.0744	23.1803	23.556	23.5699	20.8636	22.4615		-0.9719	0.290683	Q7Z7K6	CENPV	NO
Q86T03	PIP4P1	Type 1 phosphatidylinositol 4,5-bisphosphate 4-phosphatase	22.7005	22.7443	22.4571	23.0537	20.292	22.5295		-0.675567	0.509169	Q86T03	PIP4P1	NO
Q86TG7	PEG10	Retrotransposon-derived protein PEG10	23.9286	23.7342	23.736	24.121	23.7134	23.5733		0.00296667	0.987393	Q86TG7	PEG10	NO
Q86U42	PABPN1	Polyadenylate-binding protein 2	27.3718	27.8438	28.0539	26.5621	26.9487	26.1418		-1.20563	0.0173602	Q86U42	PABPN1	DOWN
Q86U90	YRDC	YrdC domain-containing protein, mitochondrial	23.2985	26.768	27.28	27.1145	23.7296	23.4276		-1.02493	0.583474	Q86U90	YRDC	NO
Q86UE4	MTDH	Protein LYRIC	24.0704	23.6776	23.3351	22.2311	23.2392	22.8478		-0.921667	0.0636903	Q86UE4	MTDH	NO
Q86UP2	KTN1	Kinectin	28.9547	28.4964	28.289	28.0254	28.7001	28.6059		-0.136233	0.661292	Q86UP2	KTN1	NO
Q86V88	MDP1	Magnesium-dependent phosphatase 1	22.2923	22.7133	23.6448	22.5444	22.3817	22.3049		-0.473133	0.308408	Q86V88	MDP1	NO
Q86VM9	ZC3H18	Zinc finger CCCH domain-containing protein 18	21.7512	22.1023	21.6095	20.2182	21.6803	20.6326		-0.9773	0.100333	Q86VM9	ZC3H18	NO
Q86VP6	CAND1	Cullin-associated NEDD8-dissociated protein 1	28.7278	28.4887	28.4999	28.8371	28.9772	29.1431		0.413667	0.0246732	Q86VP6	CAND1	NO
Q86VR2	RETREG3	Reticulophagy regulator 3	22.217	22.2368	22.4976	22.1418	23.0782	22.928		0.398867	0.259871	Q86VR2	RETREG3	NO
Q86VS8	HOOK3	Protein Hook homolog 3	25.0626	25.5697	25.5913	24.461	22.9811	24.7737		-1.33593	0.0823459	Q86VS8	HOOK3	NO
Q86WJ1	CHD1L	Chromodomain-helicase-DNA-binding protein 1-like	22.8853	23.4492	23.4145	22.7053	23.0025	22.9248		-0.372133	0.140714	Q86WJ1	CHD1L	NO
Q86X55	CARM1	Histone-arginine methyltransferase CARM1	27.506	27.168	27.5115	27.4494	27.3886	27.6669		0.106467	0.493837	Q86X55	CARM1	NO
Q86X83	COMMD2	COMM domain-containing protein 2	22.4096	24.0599	25.0866	21.2322	22.9062	21.7779		-1.87993	0.111204	Q86X83	COMMD2	NO
Q86XP3	DDX42	ATP-dependent RNA helicase DDX42	29.0803	28.9448	29.2055	28.5646	28.3019	28.0024		-0.787233	0.0117113	Q86XP3	DDX42	NO
Q86XT9	TMEM219	Insulin-like growth factor-binding protein 3 receptor	22.892	27.3584	26.9851	28.7835	28.9478	28.7703		3.0887	0.163286	Q86XT9	TMEM219	NO
Q86Y56	DNAAF5	Dynein assembly factor 5, axonemal	23.8502	21.2744	25.0026	24.3347	24.2339	24.7871		1.07617	0.432342	Q86Y56	DNAAF5	NO
Q86Y82	STX12	Syntaxin-12	26.3701	26.3534	26.4521	25.896	25.7661	26.0489		-0.4882	0.00500344	Q86Y82	STX12	NO
Q86YM7	HOMER1	Homer protein homolog 1	24.858	24.9512	25.3199	23.7093	23.9656	24.2136		-1.0802	0.00596787	Q86YM7	HOMER1	DOWN
Q86YP4	GATAD2A	Transcriptional repressor p66-alpha	27.098	26.9315	27.0934	25.0082	26.5458	25.0221		-1.5156	0.0954569	Q86YP4	GATAD2A	NO
Q86YR5	GPSM1	G-protein-signaling modulator 1	20.55	24.2178	22.5406	23.4593	22.4384	21.1715		-0.0797333	0.952187	Q86YR5	GPSM1	NO
Q8IU81	IRF2BP1	Interferon regulatory factor 2-binding protein 1	24.7909	25.3497	25.5969	24.0092	24.8286	24.2907		-0.869667	0.0620538	Q8IU81	IRF2BP1	NO
Q8IUD2	ERC1	ELKS/Rab6-interacting/CAST family member 1	26.6461	27.0328	26.4969	25.3928	25.7123	25.7279		-1.11427	0.00450678	Q8IUD2	ERC1	DOWN
Q8IUE6	HIST2H2AB	Histone H2A type 2-B	28.3253	28.2999	28.7122	27.3164	27.3527	26.9407		-1.24253	0.0026876	Q8IUE6	HIST2H2AB	DOWN
Q8IV08	PLD3	Phospholipase D3	24.1917	23.6603	23.0858	23.4257	24.5865	25.2216		0.765333	0.281377	Q8IV08	PLD3	NO
Q8IVD9	NUDCD3	NudC domain-containing protein 3	26.9856	26.7111	27.407	26.0586	25.555	25.9617		-1.17613	0.00986739	Q8IVD9	NUDCD3	DOWN
Q8IVH2	FOXP4	Forkhead box protein P4	21.9362	22.2764	22.6653	21.7119	22.0557	21.517		-0.5311	0.113567	Q8IVH2	FOXP4	NO
Q8IVM0	CCDC50	Coiled-coil domain-containing protein 50	26.531	26.2365	26.563	23.5843	23.8053	24.7632		-2.39257	0.00314017	Q8IVM0	CCDC50	DOWN
Q8IWC1	MAP7D3	MAP7 domain-containing protein 3	22.9544	23.6077	23.6163	21.7219	23.4887	21.2634		-1.2348	0.158309	Q8IWC1	MAP7D3	NO
Q8IWS0	PHF6	PHD finger protein 6	26.4212	27.1501	26.6324	25.5319	26.4868	26.2976		-0.629133	0.158504	Q8IWS0	PHF6	NO
Q8IWX8	CHERP	Calcium homeostasis endoplasmic reticulum protein	26.6375	27.5192	27.1795	26.7817	26.9081	26.7544		-0.297333	0.318333	Q8IWX8	CHERP	NO
Q8IWZ8	SUGP1	SURP and G-patch domain-containing protein 1	25.1594	25.4267	25.7126	24.6522	24.5353	23.2852		-1.27533	0.0519944	Q8IWZ8	SUGP1	NO
Q8IX12	CCAR1	Cell division cycle and apoptosis regulator protein 1	27.4915	27.5778	27.3975	25.9634	27.2906	27.2449		-0.655967	0.269677	Q8IX12	CCAR1	NO
Q8IXK0	PHC2	Polyhomeotic-like protein 2	24.295	24.8848	24.93	24.053	23.5659	23.3407		-1.05007	0.0231648	Q8IXK0	PHC2	DOWN
Q8IXM2	BAP18	Chromatin complexes subunit BAP18	24.1955	24.2706	24.4037	22.3111	23.7444	21.0687		-1.9152	0.130675	Q8IXM2	BAP18	NO
Q8IXS0	FAM217A	Protein FAM217A	26.2968	22.1664	25.7335	20.5208	21.8057	21.614		-3.41873	0.0649755	Q8IXS0	FAM217A	NO
Q8IXT5	RBM12B	RNA-binding protein 12B	24.2275	24.6137	23.97	23.5051	21.3181	21.3217		-2.2221	0.0417703	Q8IXT5	RBM12B	DOWN
Q8IY81	FTSJ3	pre-rRNA processing protein FTSJ3	25.5654	23.1544	23.2476	24.0314	24.1229	23.5077		-0.1018	0.906227	Q8IY81	FTSJ3	NO
Q8IYB3	SRRM1	Serine/arginine repetitive matrix protein 1	26.9626	26.6644	26.9134	27.5993	27.3722	27.4638		0.631633	0.00509816	Q8IYB3	SRRM1	NO
Q8IYB5	SMAP1	Stromal membrane-associated protein 1	25.4596	25.3211	25.4353	26.5656	25.9513	24.6016		0.300833	0.656029	Q8IYB5	SMAP1	NO
Q8IYB8	SUPV3L1	ATP-dependent RNA helicase SUPV3L1, mitochondrial	21.7752	22.014	21.7555	22.2196	21.9355	21.3458		-0.0146	0.959531	Q8IYB8	SUPV3L1	NO
Q8IYD1	GSPT2	Eukaryotic peptide chain release factor GTP-binding subunit ERF3B	26.6373	26.1417	27.61	27.3803	27.5374	26.621		0.383233	0.498746	Q8IYD1	GSPT2	NO
Q8IYS1	PM20D2	Peptidase M20 domain-containing protein 2	21.7009	22.9827	24.0235	22.7011	22.0093	22.2902		-0.568833	0.46267	Q8IYS1	PM20D2	NO
Q8IZ21	PHACTR4	Phosphatase and actin regulator 4	21.3581	22.6297	23.0108	20.9776	21.4016	22.5843		-0.678367	0.38329	Q8IZ21	PHACTR4	NO
Q8IZ83	ALDH16A1	Aldehyde dehydrogenase family 16 member A1	22.531	22.1878	22.6348	22.0762	21.6248	21.6638		-0.662933	0.0284953	Q8IZ83	ALDH16A1	NO
Q8IZP0	ABI1	Abl interactor 1	26.6392	26.7511	26.436	20.5761	24.4978	24.8947		-3.2859	0.139303	Q8IZP0	ABI1	NO
Q8N0X7	SPART	Spartin	26.3541	26.4577	26.2737	25.7712	26.3225	26.0654		-0.3088	0.139792	Q8N0X7	SPART	NO
Q8N163	CCAR2	Cell cycle and apoptosis regulator protein 2	27.8845	27.644	28.063	27.1784	27.5311	27.4011		-0.493633	0.0361905	Q8N163	CCAR2	NO
Q8N1F7	NUP93	Nuclear pore complex protein Nup93	28.2958	28.1292	28.3558	29.4275	29.3425	29.5993		1.19617	0.000296518	Q8N1F7	NUP93	UP
Q8N1G4	LRRC47	Leucine-rich repeat-containing protein 47	26.3758	26.0146	26.8086	25.4191	25.1689	25.767		-0.948	0.0300617	Q8N1G4	LRRC47	NO
Q8N3F8	MICALL1	MICAL-like protein 1	25.039	25.4671	24.6586	23.303	22.7248	24.3461		-1.59693	0.0391583	Q8N3F8	MICALL1	DOWN
Q8N3U4	STAG2	Cohesin subunit SA-2	24.3669	23.8104	23.9556	23.4127	22.5734	22.9383		-1.0695	0.0221615	Q8N3U4	STAG2	DOWN
Q8N490	PNKD	Probable hydrolase PNKD	23.4316	22.8327	23.1074	23.3133	23.288	23.5007		0.243433	0.259933	Q8N490	PNKD	NO
Q8N4P3	HDDC3	Guanosine-3',5'-bis(diphosphate) 3'-pyrophosphohydrolase MESH1	23.4861	22.3971	24.2194	20.511	22.5909	22.2078		-1.59763	0.126518	Q8N4P3	HDDC3	NO
Q8N543	OGFOD1	Prolyl 3-hydroxylase OGFOD1	23.9265	22.1089	24.1261	21.3787	22.4448	22.4133		-1.30823	0.148044	Q8N543	OGFOD1	NO
Q8N584	TTC39C	Tetratricopeptide repeat protein 39C	24.3684	21.2799	23.3063	26.5951	25.7724	25.532		2.98163	0.0361764	Q8N584	TTC39C	UP
Q8N5F7	NKAP	NF-kappa-B-activating protein	23.9258	24.2492	23.7079	24.7324	24.9021	24.8651		0.872233	0.00620698	Q8N5F7	NKAP	NO
Q8N5K1	CISD2	CDGSH iron-sulfur domain-containing protein 2	24.4392	24.1103	24.0982	25.3419	25.2554	25.2957		1.08177	0.000699162	Q8N5K1	CISD2	UP
Q8N5L8	RPP25L	Ribonuclease P protein subunit p25-like protein	22.9752	23.2126	23.1181	21.3447	23.0406	23.095		-0.608533	0.400671	Q8N5L8	RPP25L	NO
Q8N5M4	TTC9C	Tetratricopeptide repeat protein 9C	23.5854	22.1311	23.5542	22.1038	21.5747	21.913		-1.2264	0.0717159	Q8N5M4	TTC9C	NO
Q8N668	COMMD1	COMM domain-containing protein 1	22.9338	23.3962	25.2722	21.5403	22.1356	22.6684		-1.75263	0.0895481	Q8N668	COMMD1	NO
Q8N684	CPSF7	Cleavage and polyadenylation specificity factor subunit 7	26.7307	26.6664	26.2884	25.5809	24.999	24.0107		-1.6983	0.0238356	Q8N684	CPSF7	DOWN
Q8N6H7	ARFGAP2	ADP-ribosylation factor GTPase-activating protein 2	26.745	26.5193	26.7288	24.8598	25.7452	25.7003		-1.22927	0.0143846	Q8N6H7	ARFGAP2	DOWN
Q8N6M0	OTUD6B	Deubiquitinase OTUD6B	23.9824	24.3699	22.9751	22.3545	20.8234	22.8528		-1.76557	0.0751508	Q8N6M0	OTUD6B	NO
Q8N6N3	C1orf52	UPF0690 protein C1orf52	23.7746	24.4596	24.0558	23.8088	23.6206	22.3534		-0.835733	0.168863	Q8N6N3	C1orf52	NO
Q8N6R0	METTL13	Methyltransferase-like protein 13	21.0607	19.4648	21.6486	20.4574	21.9028	21.6247		0.6036	0.486634	Q8N6R0	METTL13	NO
Q8N6T3	ARFGAP1	ADP-ribosylation factor GTPase-activating protein 1	26.9736	26.5248	26.8378	25.7883	24.1938	26.4348		-1.30643	0.126705	Q8N6T3	ARFGAP1	NO
Q8N766	EMC1	ER membrane protein complex subunit 1	21.9448	21.4498	22.4263	22.4764	22.718	23.8364		1.06997	0.101453	Q8N766	EMC1	NO
Q8N7H5	PAF1	RNA polymerase II-associated factor 1 homolog	25.7528	25.9865	25.6721	23.705	23.8601	24.3591		-1.82907	0.00111757	Q8N7H5	PAF1	DOWN
Q8N806	UBR7	Putative E3 ubiquitin-protein ligase UBR7	24.2847	24.3102	23.663	23.3809	23.2045	22.2405		-1.144	0.0502558	Q8N806	UBR7	NO
Q8N8S7	ENAH	Protein enabled homolog	28.3611	28.4702	28.1681	26.294	27.3859	26.9681		-1.45047	0.0117482	Q8N8S7	ENAH	DOWN
Q8N983	MRPL43	39S ribosomal protein L43, mitochondrial	21.7575	24.5784	24.573	24.9123	25.1872	25.1846		1.4584	0.260081	Q8N983	MRPL43	NO
Q8N999	C12orf29	Uncharacterized protein C12orf29	24.4843	24.5848	24.4319	23.4584	23.8644	23.6399		-0.8461	0.00253771	Q8N999	C12orf29	NO
Q8N9N8	EIF1AD	Probable RNA-binding protein EIF1AD	21.9953	22.5866	22.3768	20.4778	20.737	21.6122		-1.37723	0.0231023	Q8N9N8	EIF1AD	DOWN
Q8NB37	GATD1	Glutamine amidotransferase-like class 1 domain-containing protein 1	22.8799	22.5716	23.2353	23.3771	23.4241	23.5434		0.5526	0.0492942	Q8NB37	GATD1	NO
Q8NBF2	NHLRC2	NHL repeat-containing protein 2	25.5221	24.8873	25.2891	24.2092	24.6971	24.6784		-0.7046	0.0450045	Q8NBF2	NHLRC2	NO
Q8NBJ5	COLGALT1	Procollagen galactosyltransferase 1	25.7904	24.3286	25.0598	25.2324	25.8777	26.3173		0.749533	0.227744	Q8NBJ5	COLGALT1	NO
Q8NBS9	TXNDC5	Thioredoxin domain-containing protein 5	27.6451	28.3402	28.0482	28.7978	29.0118	28.3765		0.717533	0.0592634	Q8NBS9	TXNDC5	NO
Q8NBT2	SPC24	Kinetochore protein Spc24	25.4324	27.1545	27.2247	22.2018	24.579	24.7989		-2.74397	0.0542419	Q8NBT2	SPC24	NO
Q8NBU5	ATAD1	ATPase family AAA domain-containing protein 1	24.4159	24.0609	23.7987	22.6958	24.8376	24.4517		-0.0968	0.894136	Q8NBU5	ATAD1	NO
Q8NC51	SERBP1	Plasminogen activator inhibitor 1 RNA-binding protein	31.6939	31.5545	31.6735	30.4181	30.3674	30.6591		-1.1591	0.000315675	Q8NC51	SERBP1	DOWN
Q8NCA5	FAM98A	Protein FAM98A	32.2177	31.0616	33.5121	35.1016	34.1914	34.6719		2.39117	0.0339544	Q8NCA5	FAM98A	UP
Q8NCF5	NFATC2IP	NFATC2-interacting protein	21.7408	22.1991	22.3009	22.3828	22.8744	21.6183		0.211567	0.628183	Q8NCF5	NFATC2IP	NO
Q8NCW5	NAXE	NAD(P)H-hydrate epimerase	26.3874	26.1716	26.5749	27.2237	25.5825	25.7115		-0.2054	0.72282	Q8NCW5	NAXE	NO
Q8ND24	RNF214	RING finger protein 214	25.9477	26.7686	26.4045	26.1531	25.5148	25.6162		-0.612233	0.11881	Q8ND24	RNF214	NO
Q8ND56	LSM14A	Protein LSM14 homolog A	26.6639	26.2021	26.6665	25.5958	25.8479	25.8385		-0.7501	0.0127928	Q8ND56	LSM14A	NO
Q8NE71	ABCF1	ATP-binding cassette sub-family F member 1	23.6538	22.4931	24.0853	22.5575	23.7979	23.1992		-0.225867	0.72363	Q8NE71	ABCF1	NO
Q8NEJ9	NGDN	Neuroguidin	23.0827	20.9779	22.139	21.0122	21.3705	22.1736		-0.547767	0.476965	Q8NEJ9	NGDN	NO
Q8NEY8	PPHLN1	Periphilin-1	24.2065	24.7023	23.4781	22.1867	22.4204	22.7178		-1.68733	0.012095	Q8NEY8	PPHLN1	DOWN
Q8NFF5	FLAD1	FAD synthase	23.0439	21.7035	22.2478	22.7667	21.7681	21.6784		-0.260667	0.644123	Q8NFF5	FLAD1	NO
Q8NFH3	NUP43	Nucleoporin Nup43	24.716	24.0676	24.4712	25.954	26.3707	26.5186		1.86283	0.00182868	Q8NFH3	NUP43	UP
Q8NFH4	NUP37	Nucleoporin Nup37	24.4884	23.5251	24.1881	25.0017	25.0338	24.2282		0.687367	0.150946	Q8NFH4	NUP37	NO
Q8NFH5	NUP35	Nucleoporin NUP35	23.3919	25.2198	23.4761	27.1174	27.3393	27.0542		3.14103	0.0318966	Q8NFH5	NUP35	UP
Q8NFQ8	TOR1AIP2	Torsin-1A-interacting protein 2	24.4143	24.3025	24.3987	23.5321	23.6715	23.6858		-0.742033	0.000249085	Q8NFQ8	TOR1AIP2	NO
Q8NHH9	ATL2	Atlastin-2	22.2392	22.0919	21.4702	22.5166	22.0996	22.4228		0.412567	0.197682	Q8NHH9	ATL2	NO
Q8TAQ2	SMARCC2	SWI/SNF complex subunit SMARCC2	27.0353	27.2772	26.915	26.4064	26.3787	26.8273		-0.538367	0.0403158	Q8TAQ2	SMARCC2	NO
Q8TAT6	NPLOC4	Nuclear protein localization protein 4 homolog	26.5745	25.8644	26.7502	25.4109	25.7625	25.5475		-0.822733	0.0467626	Q8TAT6	NPLOC4	NO
Q8TB52	FBXO30	F-box only protein 30	21.8377	21.2168	22.1541	21.653	22.0279	22.5853		0.352533	0.412966	Q8TB52	FBXO30	NO
Q8TB72	PUM2	Pumilio homolog 2	24.0947	21.8164	24.4921	21.4896	23.3787	23.0932		-0.8139	0.469621	Q8TB72	PUM2	NO
Q8TBA6	GOLGA5	Golgin subfamily A member 5	25.2936	25.3107	25.2983	22.5197	23.8747	24.3858		-1.70747	0.0918885	Q8TBA6	GOLGA5	NO
Q8TBC4	UBA3	NEDD8-activating enzyme E1 catalytic subunit	25.4586	25.3949	26.2304	23.583	25.2527	25.7699		-0.8261	0.310725	Q8TBC4	UBA3	NO
Q8TBQ9	TMEM167A	Protein kish-A	22.6878	22.9695	22.8863	22.0776	22.6633	22.9734		-0.276433	0.372628	Q8TBQ9	TMEM167A	NO
Q8TBX8	PIP4K2C	Phosphatidylinositol 5-phosphate 4-kinase type-2 gamma	25.5549	24.6506	25.7504	24.4774	22.4676	22.3501		-2.22027	0.0446851	Q8TBX8	PIP4K2C	DOWN
Q8TBZ5	ZNF502	Zinc finger protein 502	24.1457	23.3841	24.7343	25.6687	25.8458	26.052		1.76747	0.0121479	Q8TBZ5	ZNF502	UP
Q8TCD5	NT5C	5'(3')-deoxyribonucleotidase, cytosolic type	22.3736	21.2126	22.5996	20.5544	21.4594	22.2105		-0.653833	0.366917	Q8TCD5	NT5C	NO
Q8TCF1	ZFAND1	AN1-type zinc finger protein 1	23.1404	24.0766	24.087	23.2073	23.1154	22.8422		-0.713033	0.0985329	Q8TCF1	ZFAND1	NO
Q8TCG1	CIP2A	Protein CIP2A	24.2748	23.1259	22.8945	20.079	22.4667	20.7102		-2.34643	0.0478362	Q8TCG1	CIP2A	DOWN
Q8TCS8	PNPT1	Polyribonucleotide nucleotidyltransferase 1, mitochondrial	23.7237	21.454	21.7836	24.4443	24.1343	24.1635		1.92693	0.109957	Q8TCS8	PNPT1	NO
Q8TCT8	SPPL2A	Signal peptide peptidase-like 2A	22.49	22.9267	22.2687	22.121	23.0994	21.7918		-0.2244	0.635171	Q8TCT8	SPPL2A	NO
Q8TCT9	HM13	Minor histocompatibility antigen H13	25.0182	23.499	22.9859	18.5812	25.5483	24.3343		-1.0131	0.673675	Q8TCT9	HM13	NO
Q8TD16	BICD2	Protein bicaudal D homolog 2	25.7416	26.3319	26.1628	25.1265	26.4598	25.9582		-0.2306	0.617493	Q8TD16	BICD2	NO
Q8TDN6	BRIX1	Ribosome biogenesis protein BRX1 homolog	26.5518	26.824	26.6237	25.5643	26.1401	24.573		-1.2407	0.0558595	Q8TDN6	BRIX1	NO
Q8TEA8	DTD1	D-aminoacyl-tRNA deacylase 1	26.509	26.2704	26.6225	21.9663	22.9442	25.6614		-2.94333	0.115582	Q8TEA8	DTD1	NO
Q8TEM1	NUP210	Nuclear pore membrane glycoprotein 210	21.9047	21.9746	21.693	21.2074	21.1855	21.3164		-0.621	0.00270336	Q8TEM1	NUP210	NO
Q8TEW0	PARD3	Partitioning defective 3 homolog	24.737	25.0651	24.3099	22.9234	22.5457	21.2855		-2.45247	0.0105709	Q8TEW0	PARD3	DOWN
Q8TEX9	IPO4	Importin-4	28.0055	27.5003	27.8555	27.5943	27.298	27.7851		-0.227967	0.330943	Q8TEX9	IPO4	NO
Q8TF01	PNISR	Arginine/serine-rich protein PNISR	22.652	22.5166	20.7348	20.3708	22.7982	21.2731		-0.4871	0.63163	Q8TF01	PNISR	NO
Q8TF74	WIPF2	WAS/WASL-interacting protein family member 2	23.4848	24.0217	23.3405	22.629	19.4349	20.6857		-2.69913	0.0471067	Q8TF74	WIPF2	DOWN
Q8WTS6	SETD7	Histone-lysine N-methyltransferase SETD7	23.7316	23.7931	24.3247	23.0956	21.8656	23.0064		-1.29393	0.0419237	Q8WTS6	SETD7	DOWN
Q8WU79	SMAP2	Stromal membrane-associated protein 2	24.8132	25.0844	24.7126	21.7746	19.7062	21.3756		-3.91793	0.0036728	Q8WU79	SMAP2	DOWN
Q8WU90	ZC3H15	Zinc finger CCCH domain-containing protein 15	26.3055	26.7195	26.5736	26.3203	26.2847	26.0469		-0.315567	0.100826	Q8WU90	ZC3H15	NO
Q8WUA2	PPIL4	Peptidyl-prolyl cis-trans isomerase-like 4	25.5482	25.63	25.1814	24.3076	25.208	24.1068		-0.9124	0.0670877	Q8WUA2	PPIL4	NO
Q8WUH6	TMEM263	Transmembrane protein 263	22.2541	24.3146	23.8426	24.5374	23.6281	23.0229		0.259033	0.751309	Q8WUH6	TMEM263	NO
Q8WUM0	NUP133	Nuclear pore complex protein Nup133	24.4666	20.7902	24.248	26.3341	26.1686	26.5926		3.19683	0.113718	Q8WUM0	NUP133	NO
Q8WUM4	PDCD6IP	Programmed cell death 6-interacting protein	29.7291	29.5591	29.6664	29.2973	29.3614	29.669		-0.208967	0.169884	Q8WUM4	PDCD6IP	NO
Q8WUX2	CHAC2	Glutathione-specific gamma-glutamylcyclotransferase 2	21.9853	21.8227	22.2488	21.24	22.3767	22.464		0.00796667	0.985546	Q8WUX2	CHAC2	NO
Q8WUX9	CHMP7	Charged multivesicular body protein 7	21.7761	21.1833	22.1941	20.1502	21.6315	21.8712		-0.5002	0.460236	Q8WUX9	CHMP7	NO
Q8WVC0	LEO1	RNA polymerase-associated protein LEO1	24.27	23.2435	22.6041	21.6737	22.402	24.0628		-0.6597	0.484589	Q8WVC0	LEO1	NO
Q8WVJ2	NUDCD2	NudC domain-containing protein 2	24.8152	25.0768	25.2285	22.4068	23.6976	24.5152		-1.5003	0.074469	Q8WVJ2	NUDCD2	NO
Q8WVM8	SCFD1	Sec1 family domain-containing protein 1	26.6097	26.5987	27.1943	26.6212	26.7468	26.7927		-0.0806667	0.711776	Q8WVM8	SCFD1	NO
Q8WVY7	UBLCP1	Ubiquitin-like domain-containing CTD phosphatase 1	26.5286	26.2878	26.6684	25.6368	25.1157	24.8254		-1.3023	0.00765891	Q8WVY7	UBLCP1	DOWN
Q8WW12	PCNP	PEST proteolytic signal-containing nuclear protein	27.3401	27.5942	27.4443	26.5493	26.4474	26.5421		-0.9466	0.00030252	Q8WW12	PCNP	NO
Q8WW22	DNAJA4	DnaJ homolog subfamily A member 4	21.3125	21.5974	25.0885	25.4063	22.4918	25.2868		1.72883	0.325215	Q8WW22	DNAJA4	NO
Q8WWM7	ATXN2L	Ataxin-2-like protein	29.1457	29.319	29.2937	28.6175	28.9605	28.9532		-0.409067	0.0310061	Q8WWM7	ATXN2L	NO
Q8WWY3	PRPF31	U4/U6 small nuclear ribonucleoprotein Prp31	26.2744	25.7323	25.9584	26.1696	23.6676	21.4614		-2.22217	0.242841	Q8WWY3	PRPF31	NO
Q8WX93	PALLD	Palladin	22.6411	25.4564	23.4529	24.0193	23.0714	25.0177		0.186	0.862555	Q8WX93	PALLD	NO
Q8WXA9	SREK1	Splicing regulatory glutamine/lysine-rich protein 1	22.5468	24.0534	23.8582	20.6169	24.459	23.4789		-0.634533	0.637356	Q8WXA9	SREK1	NO
Q8WXD5	GEMIN6	Gem-associated protein 6	24.2084	24.6695	25.2467	23.9751	24.7637	23.1491		-0.745567	0.249965	Q8WXD5	GEMIN6	NO
Q8WXF1	PSPC1	Paraspeckle component 1	28.6788	29.0372	28.9938	28.8416	28.8877	28.7747		-0.0686	0.590971	Q8WXF1	PSPC1	NO
Q8WXI9	GATAD2B	Transcriptional repressor p66-beta	26.7524	26.8583	26.9327	24.8438	26.0425	25.5385		-1.37287	0.0555601	Q8WXI9	GATAD2B	NO
Q8WXX5	DNAJC9	DnaJ homolog subfamily C member 9	26.1202	26.0446	26.4055	25.8425	25.0036	25.4856		-0.7462	0.0489431	Q8WXX5	DNAJC9	NO
Q8WYA6	CTNNBL1	Beta-catenin-like protein 1	25.5765	25.7402	25.6306	25.452	25.3433	26.0305		-0.0405	0.862057	Q8WYA6	CTNNBL1	NO
Q8WZ42	TTN	Titin	26.5999	26.1281	21.8979	21.2336	21.2406	22.7199		-3.14393	0.116546	Q8WZ42	TTN	NO
Q8WZA9	IRGQ	Immunity-related GTPase family Q protein	27.2759	27.0321	27.3778	26.3156	26.819	26.4474		-0.701267	0.0183531	Q8WZA9	IRGQ	NO
Q92499	DDX1	ATP-dependent RNA helicase DDX1	29.3207	28.8106	29.2064	28.6178	28.6373	28.8243		-0.419433	0.0669872	Q92499	DDX1	NO
Q92522	H1FX	Histone H1x	25.0264	25.3965	25.2268	24.1808	24.5637	23.7695		-1.04523	0.0144843	Q92522	H1FX	DOWN
Q92530	PSMF1	Proteasome inhibitor PI31 subunit	27.0989	27.133	27.168	26.5078	26.5996	26.4937		-0.5996	0.000101628	Q92530	PSMF1	NO
Q92541	RTF1	RNA polymerase-associated protein RTF1 homolog	25.1428	23.8239	23.5837	22.5084	21.3051	23.1947		-1.8474	0.065754	Q92541	RTF1	NO
Q92542	NCSTN	Nicastrin	24.2708	24.3692	24.1935	24.5438	25.2191	24.4247		0.451367	0.148394	Q92542	NCSTN	NO
Q92552	MRPS27	28S ribosomal protein S27, mitochondrial	24.7339	24.3416	24.7653	20.7547	24.6272	25.9136		-0.848433	0.639589	Q92552	MRPS27	NO
Q92558	WASF1	Wiskott-Aldrich syndrome protein family member 1	21.9204	22.3111	22.1198	21.6997	22.3409	21.9496		-0.120367	0.610305	Q92558	WASF1	NO
Q92572	AP3S1	AP-3 complex subunit sigma-1	24.6477	24.538	24.7939	23.8611	23.083	23.2148		-1.27357	0.0071707	Q92572	AP3S1	DOWN
Q92575	UBXN4	UBX domain-containing protein 4	23.4516	23.5237	24.2457	23.2124	24.0053	22.4082		-0.5317	0.369406	Q92575	UBXN4	NO
Q92597	NDRG1	Protein NDRG1	28.4958	28.2686	28.4767	27.3761	27.5774	28.0533		-0.744767	0.0251801	Q92597	NDRG1	NO
Q92598	HSPH1	Heat shock protein 105 kDa	30.9043	30.9862	31.0101	31.1724	30.9739	31.1488		0.1315	0.13485	Q92598	HSPH1	NO
Q92599	2023-09-08	Septin-8	25.2448	25.2848	25.2809	20.7408	24.8515	22.7562		-2.48733	0.171035	Q92599	2024-09-08	NO
Q92600	CNOT9	CCR4-NOT transcription complex subunit 9	24.4613	24.4604	24.944	21.4099	21.2395	24.0752		-2.38037	0.0630658	Q92600	CNOT9	NO
Q92615	LARP4B	La-related protein 4B	26.8766	26.8363	27.1281	25.4327	26.2004	25.9723		-1.07853	0.0117109	Q92615	LARP4B	DOWN
Q92616	GCN1	eIF-2-alpha kinase activator GCN1	25.0032	22.3274	22.4964	20.8497	20.4688	21.4634		-2.34837	0.0617221	Q92616	GCN1	NO
Q92620	DHX38	Pre-mRNA-splicing factor ATP-dependent RNA helicase PRP16	23.0431	21.3735	23.6772	22.6802	23.0963	21.079		-0.412767	0.677571	Q92620	DHX38	NO
Q92688	ANP32B	Acidic leucine-rich nuclear phosphoprotein 32 family member B	29.9528	29.8293	29.9021	29.7891	30.0178	29.7642		-0.0377	0.691406	Q92688	ANP32B	NO
Q92733	PRCC	Proline-rich protein PRCC	25.1044	24.3682	25.1701	23.3103	24.5105	24.1157		-0.902067	0.107821	Q92733	PRCC	NO
Q92734	TFG	Protein TFG	28.6949	28.313	28.3218	26.9986	27.2552	26.3888		-1.56237	0.00546775	Q92734	TFG	DOWN
Q92747	ARPC1A	Actin-related protein 2/3 complex subunit 1A	24.4886	23.1993	24.0391	22.189	24.7859	24.5149		-0.0790667	0.934699	Q92747	ARPC1A	NO
Q92769	HDAC2	Histone deacetylase 2	26.5524	26.2484	26.4809	26.6743	26.2523	26.6814		0.108767	0.554792	Q92769	HDAC2	NO
Q92783	STAM	Signal transducing adapter molecule 1	26.7828	26.7334	26.8558	25.606	26.549	26.0537		-0.7211	0.115568	Q92783	STAM	NO
Q92785	DPF2	Zinc finger protein ubi-d4	25.4612	24.0475	24.0856	21.1125	24.4821	24.1494		-1.28343	0.333744	Q92785	DPF2	NO
Q92797	SYMPK	Symplekin	24.1924	24.3153	25.116	21.2843	22.9656	22.7737		-2.20003	0.022049	Q92797	SYMPK	DOWN
Q92804	TAF15	TATA-binding protein-associated factor 2N	26.812	27.3713	27.3229	25.0694	25.6694	25.049		-1.90613	0.00215165	Q92804	TAF15	DOWN
Q92820	GGH	Gamma-glutamyl hydrolase	25.7322	26.0598	26.3151	25.5925	26.1886	25.9107		-0.138433	0.596554	Q92820	GGH	NO
Q92841	DDX17	Probable ATP-dependent RNA helicase DDX17	30.2008	30.2046	30.3478	30.1851	30.3138	30.3927		0.0461333	0.583546	Q92841	DDX17	NO
Q92878	RAD50	DNA repair protein RAD50	25.5301	25.2298	26.0485	25.4519	24.9415	25.3944		-0.3402	0.303658	Q92878	RAD50	NO
Q92879	CELF1	CUGBP Elav-like family member 1	26.734	27.0973	26.6264	25.9175	25.9949	25.0907		-1.15153	0.0233695	Q92879	CELF1	DOWN
Q92890	UFD1	Ubiquitin recognition factor in ER-associated degradation protein 1	25.8952	25.8652	25.8255	25.4414	23.2045	24.0223		-1.63923	0.12876	Q92890	UFD1	NO
Q92900	UPF1	Regulator of nonsense transcripts 1	28.6099	28.2189	28.2737	27.786	27.8726	28.0065		-0.479133	0.0255577	Q92900	UPF1	NO
Q92905	COPS5	COP9 signalosome complex subunit 5	25.4593	25.0899	25.629	23.7834	22.782	22.4707		-2.3807	0.0050635	Q92905	COPS5	DOWN
Q92917	GPKOW	G-patch domain and KOW motifs-containing protein	25.9702	26.4049	26.1404	24.8759	25.8086	24.2029		-1.20937	0.0662759	Q92917	GPKOW	NO
Q92922	SMARCC1	SWI/SNF complex subunit SMARCC1	29.4259	29.4871	29.5988	29.181	29.4652	29.0897		-0.258633	0.10509	Q92922	SMARCC1	NO
Q92945	KHSRP	Far upstream element-binding protein 2	32.5842	32.6993	32.6321	32.0374	32.0648	31.9332		-0.626733	0.000275174	Q92945	KHSRP	NO
Q92973	TNPO1	Transportin-1	28.1054	27.1749	27.3436	28.3696	28.679	29.1055		1.17673	0.0300355	Q92973	TNPO1	UP
Q92979	EMG1	Ribosomal RNA small subunit methyltransferase NEP1	25.7352	25.9356	25.7104	24.7559	25.6641	25.7091		-0.417367	0.260342	Q92979	EMG1	NO
Q92990	GLMN	Glomulin	25.7341	25.2642	26.0623	24.5095	24.1706	24.318		-1.35417	0.00575365	Q92990	GLMN	DOWN
Q93008	USP9X	Probable ubiquitin carboxyl-terminal hydrolase FAF-X	25.1632	23.6424	21.8486	24.4104	24.6909	24.2951		0.914067	0.441035	Q93008	USP9X	NO
Q93009	USP7	Ubiquitin carboxyl-terminal hydrolase 7	28.3808	27.9398	28.0244	28.3266	28.3487	28.1328		0.154367	0.365947	Q93009	USP7	NO
Q93052	LPP	Lipoma-preferred partner	23.5772	23.0682	23.9477	22.0741	21.4579	20.3904		-2.22357	0.0159456	Q93052	LPP	DOWN
Q969E8	TSR2	Pre-rRNA-processing protein TSR2 homolog	24.9282	22.5577	24.8498	24.5851	24.5454	24.6051		0.466633	0.609339	Q969E8	TSR2	NO
Q969G3	SMARCE1	SWI/SNF-related matrix-associated actin-dependent regulator of chromatin subfamily E member 1	27.2233	26.8909	27.7382	25.0621	25.5513	24.3666		-2.2908	0.00563142	Q969G3	SMARCE1	DOWN
Q969G6	RFK	Riboflavin kinase	23.3894	22.6097	24.4282	21.4873	23.6989	23.329		-0.637367	0.50129	Q969G6	RFK	NO
Q969H8	MYDGF	Myeloid-derived growth factor	25.0024	25.1996	20.6191	25.1888	25.5849	25.5492		1.83393	0.344598	Q969H8	MYDGF	NO
Q969Q0	RPL36AL	60S ribosomal protein L36a-like	27.3323	27.5985	27.3942	28.1632	27.9881	27.9454		0.590567	0.00482025	Q969Q0	RPL36AL	NO
Q969S3	ZNF622	Zinc finger protein 622	22.783	22.474	23.1049	23.1717	22.7983	21.9793		-0.137533	0.746141	Q969S3	ZNF622	NO
Q969T9	WBP2	WW domain-binding protein 2	21.1184	22.6695	23.5153	20.9133	24.7324	23.1803		0.5076	0.718608	Q969T9	WBP2	NO
Q969V3	NCLN	Nicalin	21.9539	21.3554	21.665	20.8805	20.4942	23.0312		-0.189467	0.826098	Q969V3	NCLN	NO
Q969Z0	TBRG4	FAST kinase domain-containing protein 4	26.1219	24.8161	25.2105	24.9029	25.048	25.4321		-0.255167	0.574251	Q969Z0	TBRG4	NO
Q96A26	FAM162A	Protein FAM162A	25.6327	26.2657	24.8952	23.9465	25.5904	25.2024		-0.684767	0.341412	Q96A26	FAM162A	NO
Q96A33	CCDC47	Coiled-coil domain-containing protein 47	24.7247	25.6141	24.7871	24.3987	24.9744	24.8438		-0.303	0.417461	Q96A33	CCDC47	NO
Q96A49	SYAP1	Synapse-associated protein 1	28.1824	28.1348	28.2221	27.4868	27.2485	27.0712		-0.910933	0.00177443	Q96A49	SYAP1	NO
Q96AB3	ISOC2	Isochorismatase domain-containing protein 2	24.4768	23.3751	23.1935	22.5057	22.3995	22.067		-1.35773	0.0323975	Q96AB3	ISOC2	DOWN
Q96AE4	FUBP1	Far upstream element-binding protein 1	30.4829	30.39	30.3439	29.4706	29.622	29.4933		-0.876967	0.000148702	Q96AE4	FUBP1	NO
Q96AG4	LRRC59	Leucine-rich repeat-containing protein 59	28.2223	28.3997	28.3274	28.6192	28.96	28.819		0.482933	0.0123291	Q96AG4	LRRC59	NO
Q96AT9	RPE	Ribulose-phosphate 3-epimerase	23.9204	23.8664	25.2008	24.0472	24.482	23.763		-0.2318	0.656742	Q96AT9	RPE	NO
Q96AY3	FKBP10	Peptidyl-prolyl cis-trans isomerase FKBP10	28.1254	27.8991	28.0045	28.2754	28.6054	28.4532		0.435	0.019734	Q96AY3	FKBP10	NO
Q96B26	EXOSC8	Exosome complex component RRP43	22.7276	22.8385	23.6293	23.1077	23.426	23.9313		0.4232	0.318348	Q96B26	EXOSC8	NO
Q96B36	AKT1S1	Proline-rich AKT1 substrate 1	24.6561	24.7041	24.1169	23.6498	23.9511	23.4986		-0.792533	0.0263298	Q96B36	AKT1S1	NO
Q96B54	ZNF428	Zinc finger protein 428	22.3635	22.8162	22.3778	22.128	22.1259	22.4056		-0.299333	0.162758	Q96B54	ZNF428	NO
Q96BH1	RNF25	E3 ubiquitin-protein ligase RNF25	22.28	22.9163	22.8267	22.2749	22.8069	21.7038		-0.412467	0.333668	Q96BH1	RNF25	NO
Q96BN8	OTULIN	Ubiquitin thioesterase otulin	23.243	23.2271	23.063	22.136	21.3159	23.8568		-0.741467	0.426478	Q96BN8	OTULIN	NO
Q96C01	FAM136A	Protein FAM136A	23.3652	23.5445	23.1306	24.2584	24.8723	24.0425		1.0443	0.0193597	Q96C01	FAM136A	UP
Q96C19	EFHD2	EF-hand domain-containing protein D2	25.8982	25.9391	25.7764	25.0739	25.5096	24.7765		-0.751233	0.0263065	Q96C19	EFHD2	NO
Q96C23	GALM	Aldose 1-epimerase	25.4121	25.1008	25.1179	22.7477	23.0186	23.7092		-2.05177	0.0024986	Q96C23	GALM	DOWN
Q96C36	PYCR2	Pyrroline-5-carboxylate reductase 2	25.8717	25.9417	25.3945	25.6291	26.084	26.0651		0.1901	0.449894	Q96C36	PYCR2	NO
Q96C86	DCPS	m7GpppX diphosphatase	24.4901	24.8023	25.4584	22.8983	23.1311	21.5616		-2.3866	0.0135279	Q96C86	DCPS	DOWN
Q96C90	PPP1R14B	Protein phosphatase 1 regulatory subunit 14B	23.2878	21.4104	21.7962	22.7332	22.6899	22.9372		0.621967	0.390824	Q96C90	PPP1R14B	NO
Q96C92	SDCCAG3	Serologically defined colon cancer antigen 3	22.8238	22.8788	24.3141	21.6918	21.4573	23.1949		-1.22423	0.169283	Q96C92	SDCCAG3	NO
Q96CN7	ISOC1	Isochorismatase domain-containing protein 1	27.1986	26.5309	27.2045	25.7338	26.8871	27.2843		-0.342933	0.542618	Q96CN7	ISOC1	NO
Q96CP2	FLYWCH2	FLYWCH family member 2	22.2353	21.3428	22.6603	20.2912	20.6251	21.6744		-1.2159	0.0996592	Q96CP2	FLYWCH2	NO
Q96CS2	HAUS1	HAUS augmin-like complex subunit 1	21.7593	22.5095	23.2934	22.304	21.9356	22.3621		-0.320167	0.52694	Q96CS2	HAUS1	NO
Q96CS3	FAF2	FAS-associated factor 2	23.7466	25.9802	21.2457	21.6616	24.5889	23.5359		-0.395367	0.818465	Q96CS3	FAF2	NO
Q96CT7	CCDC124	Coiled-coil domain-containing protein 124	28.5685	28.849	28.9226	27.5243	27.695	27.3162		-1.2682	0.00117786	Q96CT7	CCDC124	DOWN
Q96CV9	OPTN	Optineurin	22.226	22.1835	22.6128	21.988	21.0562	21.3603		-0.8726	0.0465176	Q96CV9	OPTN	NO
Q96CW1	AP2M1	AP-2 complex subunit mu	24.3043	23.0121	24.5072	24.2997	25.1642	24.0084		0.549567	0.399105	Q96CW1	AP2M1	NO
Q96CX2	KCTD12	BTB/POZ domain-containing protein KCTD12	28.5914	28.5373	28.6634	27.9834	28.4484	27.9951		-0.455067	0.0444984	Q96CX2	KCTD12	NO
Q96D71	REPS1	RalBP1-associated Eps domain-containing protein 1	27.4313	27.374	27.5089	26.0383	26.554	25.8758		-1.28203	0.00352599	Q96D71	REPS1	DOWN
Q96DE0	NUDT16	U8 snoRNA-decapping enzyme	23.126	22.6418	23.3071	23.4097	22.6218	22.8169		-0.0755	0.819067	Q96DE0	NUDT16	NO
Q96DG6	CMBL	Carboxymethylenebutenolidase homolog	25.1962	24.2823	24.9486	23.7127	23.4969	24.2369		-0.993533	0.0470665	Q96DG6	CMBL	NO
Q96DH6	MSI2	RNA-binding protein Musashi homolog 2	26.0385	26.0759	26.1974	23.6403	24.242	22.366		-2.68783	0.0389339	Q96DH6	MSI2	DOWN
Q96EB6	SIRT1	NAD-dependent protein deacetylase sirtuin-1	22.1727	22.1269	22.4205	22.6225	22.7851	20.8166		-0.1653	0.818757	Q96EB6	SIRT1	NO
Q96EE3	SEH1L	Nucleoporin SEH1	24.9841	24.6336	24.7209	24.3613	26.2239	27.296		1.18087	0.301643	Q96EE3	SEH1L	NO
Q96EK6	GNPNAT1	Glucosamine 6-phosphate N-acetyltransferase	24.5132	24.4639	23.9727	23.9007	23.6374	23.5964		-0.6051	0.037307	Q96EK6	GNPNAT1	NO
Q96EK9	KTI12	Protein KTI12 homolog	23.5482	23.5293	24.4407	22.0087	21.6933	21.8298		-1.99547	0.00315161	Q96EK9	KTI12	DOWN
Q96EP5	DAZAP1	DAZ-associated protein 1	28.5757	28.4472	28.8707	27.403	27.0621	26.644		-1.59483	0.00322623	Q96EP5	DAZAP1	DOWN
Q96EQ0	SGTB	Small glutamine-rich tetratricopeptide repeat-containing protein beta	24.996	24.0727	25.1132	22.2685	20.6994	21.5991		-3.20497	0.00464852	Q96EQ0	SGTB	DOWN
Q96EV2	RBM33	RNA-binding protein 33	24.695	24.8371	23.4692	23.9181	24.8582	24.9493		0.241433	0.680752	Q96EV2	RBM33	NO
Q96EY1	DNAJA3	DnaJ homolog subfamily A member 3, mitochondrial	24.2305	24.0032	23.8987	24.2391	24.9575	24.4121		0.4921	0.107093	Q96EY1	DNAJA3	NO
Q96EY4	TMA16	Translation machinery-associated protein 16	24.4318	24.7077	25.6316	23.079	23.2968	21.0271		-2.45607	0.0385452	Q96EY4	TMA16	DOWN
Q96EY8	MMAB	Cob(I)yrinic acid a,c-diamide adenosyltransferase, mitochondrial	23.9964	24.1423	23.0888	23.7413	23.6077	23.9172		0.0129	0.971679	Q96EY8	MMAB	NO
Q96F86	EDC3	Enhancer of mRNA-decapping protein 3	24.4124	23.133	25.3841	23.2834	22.6641	23.2084		-1.25787	0.138212	Q96F86	EDC3	NO
Q96FW1	OTUB1	Ubiquitin thioesterase OTUB1	27.488	27.2566	27.7369	26.9914	26.8622	27.2948		-0.444367	0.0782752	Q96FW1	OTUB1	NO
Q96G03	PGM2	Phosphoglucomutase-2	26.1696	24.0825	24.5682	22.5457	22.5304	24.6634		-1.6936	0.148692	Q96G03	PGM2	NO
Q96G23	CERS2	Ceramide synthase 2	24.5808	24.4491	24.7063	24.0387	24.1008	24.0708		-0.508633	0.00264246	Q96G23	CERS2	NO
Q96GA3	LTV1	Protein LTV1 homolog	25.8759	26.6568	25.4315	24.7594	23.2795	24.3341		-1.86373	0.0303411	Q96GA3	LTV1	DOWN
Q96GK7	FAHD2A	Fumarylacetoacetate hydrolase domain-containing protein 2A	24.1041	23.7067	24.5907	23.3042	24.4249	24.2251		-0.1491	0.745963	Q96GK7	FAHD2A	NO
Q96GQ7	DDX27	Probable ATP-dependent RNA helicase DDX27	22.5427	20.7744	21.9389	21.9861	21.8163	21.9031		0.149833	0.800397	Q96GQ7	DDX27	NO
Q96GX9	APIP	Methylthioribulose-1-phosphate dehydratase	24.7839	23.2956	24.9063	21.2115	22.0423	21.8234		-2.6362	0.0101052	Q96GX9	APIP	DOWN
Q96H79	ZC3HAV1L	Zinc finger CCCH-type antiviral protein 1-like	25.7416	25.423	25.8369	21.594	25.0681	25.3944		-1.64833	0.307608	Q96H79	ZC3HAV1L	NO
Q96HC4	PDLIM5	PDZ and LIM domain protein 5	28.5005	28.1984	28.285	27.0999	27.0833	27.2822		-1.17283	0.000440112	Q96HC4	PDLIM5	DOWN
Q96HE7	ERO1A	ERO1-like protein alpha	26.1681	26.1477	26.3801	25.3843	26.6096	26.7519		0.0166333	0.971683	Q96HE7	ERO1A	NO
Q96HR8	NAF1	H/ACA ribonucleoprotein complex non-core subunit NAF1	24.6702	25.6477	25.6531	22.2047	21.9201	23.8985		-2.64923	0.0192355	Q96HR8	NAF1	DOWN
Q96HR9	REEP6	Receptor expression-enhancing protein 6	22.9132	22.9532	23.4288	23.9836	23.7016	23.4578		0.615933	0.0518646	Q96HR9	REEP6	NO
Q96HS1	PGAM5	Serine/threonine-protein phosphatase PGAM5, mitochondrial	26.9274	26.2088	26.1996	26.7153	26.22	26.9086		0.169367	0.620921	Q96HS1	PGAM5	NO
Q96HY6	DDRGK1	DDRGK domain-containing protein 1	25.7379	25.6268	25.5986	24.5458	25.226	24.9864		-0.735033	0.0225819	Q96HY6	DDRGK1	NO
Q96I24	FUBP3	Far upstream element-binding protein 3	30.4077	30.4163	30.7103	29.6659	29.6727	29.7477		-0.816	0.00136678	Q96I24	FUBP3	NO
Q96I25	RBM17	Splicing factor 45	26.5696	27.1011	27.0604	23.6095	25.3153	24.2642		-2.51403	0.00874175	Q96I25	RBM17	DOWN
Q96I99	SUCLG2	Succinate--CoA ligase [GDP-forming] subunit beta, mitochondrial	24.3489	22.8231	22.6918	23.2689	23.2378	23.0171		-0.113333	0.851852	Q96I99	SUCLG2	NO
Q96IU4	ABHD14B	Protein ABHD14B	24.7533	23.6603	24.6452	21.3669	23.9838	24.0183		-1.22993	0.262744	Q96IU4	ABHD14B	NO
Q96IX5	USMG5	Up-regulated during skeletal muscle growth protein 5	26.6103	26.3711	25.5342	25.4712	25.892	26.1342		-0.3394	0.421573	Q96IX5	USMG5	NO
Q96J01	THOC3	THO complex subunit 3	26.2857	26.6817	27.1215	26.6421	27.1181	26.2199		-0.0362667	0.923411	Q96J01	THOC3	NO
Q96JB5	CDK5RAP3	CDK5 regulatory subunit-associated protein 3	24.8838	24.8036	25.1891	23.0791	23.2776	23.7048		-1.605	0.00183821	Q96JB5	CDK5RAP3	DOWN
Q96JM3	CHAMP1	Chromosome alignment-maintaining phosphoprotein 1	25.3743	25.3311	26.0683	25.2992	24.6163	24.7387		-0.7065	0.0905781	Q96JM3	CHAMP1	NO
Q96K17	BTF3L4	Transcription factor BTF3 homolog 4	25.6527	26.3202	25.9135	24.7442	24.1231	24.3646		-1.5515	0.00426581	Q96K17	BTF3L4	DOWN
Q96KB5	PBK	Lymphokine-activated killer T-cell-originated protein kinase	24.6943	24.6116	23.9624	24.0682	24.051	24.9687		-0.0601333	0.882337	Q96KB5	PBK	NO
Q96KP4	CNDP2	Cytosolic non-specific dipeptidase	26.0447	26.1445	26.2644	25.4648	25.454	24.8803		-0.884833	0.0121218	Q96KP4	CNDP2	NO
Q96L92	SNX27	Sorting nexin-27	24.0062	23.4063	24.161	23.4725	23.3421	22.989		-0.589967	0.0956695	Q96L92	SNX27	NO
Q96M27	PRRC1	Protein PRRC1	26.9602	26.9681	27.0622	26.9847	26.8613	26.6459		-0.1662	0.186202	Q96M27	PRRC1	NO
Q96MU7	YTHDC1	YTH domain-containing protein 1	23.4733	22.5342	23.6729	22.9815	22.7067	20.9179		-1.02477	0.236261	Q96MU7	YTHDC1	NO
Q96P16	RPRD1A	Regulation of nuclear pre-mRNA domain-containing protein 1A	26.5842	26.0813	26.4543	26.1573	26.5554	26.186		-0.0737	0.728427	Q96P16	RPRD1A	NO
Q96P70	IPO9	Importin-9	23.8061	22.5456	23.1416	24.0084	25.6145	24.5807		1.5701	0.0575141	Q96P70	IPO9	NO
Q96PK6	RBM14	RNA-binding protein 14	28.8164	28.9426	29.0625	27.8812	27.9698	28.4127		-0.8526	0.0089018	Q96PK6	RBM14	NO
Q96PU8	QKI	Protein quaking	27.6621	27.6184	27.9741	26.9899	26.6778	27.1191		-0.8226	0.0088199	Q96PU8	QKI	NO
Q96PZ0	PUS7	Pseudouridylate synthase 7 homolog	24.0513	22.5202	23.8272	23.2997	21.1386	22.7503		-1.07003	0.254655	Q96PZ0	PUS7	NO
Q96Q11	TRNT1	CCA tRNA nucleotidyltransferase 1, mitochondrial	22.921	24.1123	24.1761	21.683	21.5901	20.5041		-2.4774	0.0112381	Q96Q11	TRNT1	DOWN
Q96QC0	PPP1R10	Serine/threonine-protein phosphatase 1 regulatory subunit 10	26.4488	26.4792	26.3114	25.8428	26.3274	26.369		-0.2334	0.256826	Q96QC0	PPP1R10	NO
Q96QK1	VPS35	Vacuolar protein sorting-associated protein 35	28.1619	27.8749	28.1229	27.3795	26.8997	27.2421		-0.879467	0.00644496	Q96QK1	VPS35	NO
Q96R06	SPAG5	Sperm-associated antigen 5	21.6286	20.8928	21.6039	20.9811	21.2981	22.0254		0.0597667	0.886236	Q96R06	SPAG5	NO
Q96RN5	MED15	Mediator of RNA polymerase II transcription subunit 15	22.8499	23.2047	24.0394	22.2741	20.6983	23.1172		-1.3348	0.167082	Q96RN5	MED15	NO
Q96RP9	GFM1	Elongation factor G, mitochondrial	24.4932	22.8736	22.8583	23.204	24.3582	23.7774		0.3715	0.590828	Q96RP9	GFM1	NO
Q96RQ3	MCCC1	Methylcrotonoyl-CoA carboxylase subunit alpha, mitochondrial	27.4489	26.257	27.1601	28.9137	28.7979	29.1538		1.9998	0.00589548	Q96RQ3	MCCC1	UP
Q96S44	TP53RK	EKC/KEOPS complex subunit TP53RK	22.6734	22.3005	22.5637	22.1334	22.1014	22.0879		-0.404967	0.0651758	Q96S44	TP53RK	NO
Q96SB4	SRPK1	SRSF protein kinase 1	26.7818	26.3186	26.2101	25.3905	26.2808	26.0883		-0.516967	0.183981	Q96SB4	SRPK1	NO
Q96ST2	IWS1	Protein IWS1 homolog	27.4078	27.117	27.0417	26.3941	26.5417	26.2646		-0.7887	0.00455851	Q96ST2	IWS1	NO
Q96ST3	SIN3A	Paired amphipathic helix protein Sin3a	22.5251	23.5939	23.6745	22.3861	23.204	21.9463		-0.752367	0.223305	Q96ST3	SIN3A	NO
Q96T37	RBM15	RNA-binding protein 15	25.0804	25.4765	25.4357	23.3207	24.588	24.8901		-1.0646	0.098832	Q96T37	RBM15	NO
Q96T76	MMS19	MMS19 nucleotide excision repair protein homolog	26.1202	23.7413	26.0675	21.4002	23.4011	25.0342		-2.03117	0.196304	Q96T76	MMS19	NO
Q96T88	UHRF1	E3 ubiquitin-protein ligase UHRF1	25.5484	25.2234	25.2307	26.027	26.1309	26.1973		0.784233	0.00266462	Q96T88	UHRF1	NO
Q96TA1	FAM129B	Niban-like protein 1	22.9936	21.9028	23.9773	22.6393	21.6791	22.6071		-0.6494	0.391641	Q96TA1	FAM129B	NO
Q96TA2	YME1L1	ATP-dependent zinc metalloprotease YME1L1	23.2198	21.8761	21.3171	23.3243	22.6049	22.0993		0.5385	0.464843	Q96TA2	YME1L1	NO
Q99417	MYCBP	c-Myc-binding protein	27.2812	27.0292	27.1912	25.7876	26.3106	25.9301		-1.15777	0.00257289	Q99417	MYCBP	DOWN
Q99426	TBCB	Tubulin-folding cofactor B	25.9076	26.4754	26.7788	25.1943	25.8964	25.1019		-0.989733	0.0505844	Q99426	TBCB	NO
Q99436	PSMB7	Proteasome subunit beta type-7	23.6954	25.1403	25.2622	25.4945	25.5262	25.5442		0.822333	0.243749	Q99436	PSMB7	NO
Q99439	CNN2	Calponin-2	24.1731	26.9329	25.0769	24.8348	24.741	24.5627		-0.681467	0.49019	Q99439	CNN2	NO
Q99442	SEC62	Translocation protein SEC62	23.7285	23.889	23.4533	24.2325	24.2048	23.957		0.441167	0.0461005	Q99442	SEC62	NO
Q99459	CDC5L	Cell division cycle 5-like protein	28.6896	28.9546	28.6933	28.0095	28.1564	27.8667		-0.7683	0.00317123	Q99459	CDC5L	NO
Q99460	PSMD1	26S proteasome non-ATPase regulatory subunit 1	29.2322	29.0399	29.0444	28.9041	28.4409	28.4928		-0.4929	0.0366553	Q99460	PSMD1	NO
Q99471	PFDN5	Prefoldin subunit 5	26.2958	26.5591	26.9533	24.6068	26.4048	25.9019		-0.9649	0.164953	Q99471	PFDN5	NO
Q99496	RNF2	E3 ubiquitin-protein ligase RING2	27.2843	27.311	26.9913	26.4468	27.1865	27.0573		-0.298667	0.298272	Q99496	RNF2	NO
Q99497	PARK7	Protein/nucleic acid deglycase DJ-1	29.7084	29.9252	29.9648	31.019	30.9012	30.5949		0.972233	0.00287888	Q99497	PARK7	NO
Q99536	VAT1	Synaptic vesicle membrane protein VAT-1 homolog	26.3315	26.3216	26.7137	26.2595	26.4374	26.2095		-0.153467	0.353791	Q99536	VAT1	NO
Q99543	DNAJC2	DnaJ homolog subfamily C member 2	23.7376	24.2363	24.0688	23.6779	23.2905	23.493		-0.5271	0.0459645	Q99543	DNAJC2	NO
Q99567	NUP88	Nuclear pore complex protein Nup88	22.7733	22.8979	23.8599	23.5125	23.3444	23.8019		0.3759	0.365254	Q99567	NUP88	NO
Q99598	TSNAX	Translin-associated protein X	26.6749	26.8167	26.6683	25.9821	26.2948	25.8292		-0.6846	0.00923272	Q99598	TSNAX	NO
Q99614	TTC1	Tetratricopeptide repeat protein 1	28.4302	28.6613	28.8045	27.9104	27.4282	27.6062		-0.983733	0.00524346	Q99614	TTC1	NO
Q99615	DNAJC7	DnaJ homolog subfamily C member 7	27.4318	27.6117	27.3685	27.2629	27.5785	27.611		0.0134667	0.924097	Q99615	DNAJC7	NO
Q99623	PHB2	Prohibitin-2	28.1734	27.7886	27.5636	27.7438	28.0805	27.7087		0.00246667	0.99135	Q99623	PHB2	NO
Q99627	COPS8	COP9 signalosome complex subunit 8	26.608	26.8068	26.8535	25.5501	25.1349	25.9082		-1.22503	0.00653479	Q99627	COPS8	DOWN
Q99653	CHP1	Calcineurin B homologous protein 1	24.0185	24.4145	23.6987	22.3719	20.924	22.7059		-2.0433	0.0250235	Q99653	CHP1	DOWN
Q99700	ATXN2	Ataxin-2	24.7002	24.5754	24.2601	20.538	23.9273	25.7011		-1.1231	0.535996	Q99700	ATXN2	NO
Q99714	HSD17B10	3-hydroxyacyl-CoA dehydrogenase type-2	28.6234	28.1592	28.6154	28.3226	28.6849	28.5688		0.0594333	0.766443	Q99714	HSD17B10	NO
Q99720	SIGMAR1	Sigma non-opioid intracellular receptor 1	21.8562	23.8059	21.2105	23.4646	23.8033	23.7156		1.3703	0.219542	Q99720	SIGMAR1	NO
Q99729	HNRNPAB	Heterogeneous nuclear ribonucleoprotein A/B	29.8275	30.0166	30.0708	29.8236	29.6759	29.223		-0.397467	0.111366	Q99729	HNRNPAB	NO
Q99733	NAP1L4	Nucleosome assembly protein 1-like 4	29.9631	29.9353	30.0229	29.4499	29.5841	29.494		-0.464433	0.000598098	Q99733	NAP1L4	NO
Q99735	MGST2	Microsomal glutathione S-transferase 2	23.9303	23.6552	23.2715	22.5515	19.4485	22.8302		-2.00893	0.141967	Q99735	MGST2	NO
Q99747	NAPG	Gamma-soluble NSF attachment protein	20.8419	22.5096	22.4491	23.0774	21.8574	21.7805		0.3049	0.680972	Q99747	NAPG	NO
Q99798	ACO2	Aconitate hydratase, mitochondrial	26.9594	26.2411	26.6467	27.0148	27.609	27.6811		0.819233	0.0506044	Q99798	ACO2	NO
Q99808	SLC29A1	Equilibrative nucleoside transporter 1	22.0118	21.7773	21.8757	22.4212	22.8776	21.2617		0.298567	0.599277	Q99808	SLC29A1	NO
Q99816	TSG101	Tumor susceptibility gene 101 protein	25.4265	25.3311	23.9108	24.8138	24.084	24.7784		-0.330733	0.57648	Q99816	TSG101	NO
Q99829	CPNE1	Copine-1	28.1589	27.5472	28.2983	28.218	28.0947	28.0916		0.1333	0.599972	Q99829	CPNE1	NO
Q99832	CCT7	T-complex protein 1 subunit eta	31.9314	31.5282	31.7807	31.4674	31.5995	31.7085		-0.154967	0.320372	Q99832	CCT7	NO
Q99848	EBNA1BP2	Probable rRNA-processing protein EBP2	26.3442	27.1299	26.3986	25.9027	25.8973	25.6215		-0.817067	0.0388407	Q99848	EBNA1BP2	NO
Q99856	ARID3A	AT-rich interactive domain-containing protein 3A	22.9133	24.073	23.342	22.8186	23.8622	22.1837		-0.487933	0.458243	Q99856	ARID3A	NO
Q99873	PRMT1	Protein arginine N-methyltransferase 1	28.1447	27.306	27.1806	27.1385	27.4135	27.5368		-0.180833	0.607301	Q99873	PRMT1	NO
Q99956	DUSP9	Dual specificity protein phosphatase 9	23.3817	22.2399	23.6838	23.8707	21.372	23.074		-0.329567	0.720481	Q99956	DUSP9	NO
Q99961	SH3GL1	Endophilin-A2	27.5387	27.9357	27.944	27.6376	27.6846	27.6382		-0.152667	0.371812	Q99961	SH3GL1	NO
Q99986	VRK1	Serine/threonine-protein kinase VRK1	25.1267	25.72	25.1828	23.4688	25.2565	24.117		-1.0624	0.12847	Q99986	VRK1	NO
Q9BPU6	DPYSL5	Dihydropyrimidinase-related protein 5	25.1941	24.2982	25.2754	22.3309	21.8388	21.8009		-2.93237	0.00119194	Q9BPU6	DPYSL5	DOWN
Q9BPX3	NCAPG	Condensin complex subunit 3	27.0998	26.6934	26.9132	26.5768	26.3977	26.5043		-0.4092	0.0333537	Q9BPX3	NCAPG	NO
Q9BPX5	ARPC5L	Actin-related protein 2/3 complex subunit 5-like protein	25.7339	25.5826	25.9719	21.5781	23.3901	22.7997		-3.1735	0.00434499	Q9BPX5	ARPC5L	DOWN
Q9BQ15	NABP2	S	24.5047	23.5518	24.957	21.8969	24.0653	23.4705		-1.1936	0.195152	Q9BQ15	NABP2	NO
Q9BQ39	DDX50	ATP-dependent RNA helicase DDX50	24.6033	24.5347	24.0088	24.388	24.2337	23.5085		-0.338867	0.362274	Q9BQ39	DDX50	NO
Q9BQ52	ELAC2	Zinc phosphodiesterase ELAC protein 2	24.8311	21.4814	23.4961	23.2855	22.2446	23.7026		-0.191967	0.865813	Q9BQ52	ELAC2	NO
Q9BQ61	TRIR	Telomerase RNA component interacting RNase	22.6439	24.0073	22.8882	22.1133	23.0748	22.739		-0.537433	0.347635	Q9BQ61	TRIR	NO
Q9BQ67	GRWD1	Glutamate-rich WD repeat-containing protein 1	26.3951	25.0589	25.8153	25.8128	25.602	25.7436		-0.0369667	0.929366	Q9BQ67	GRWD1	NO
Q9BQ69	MACROD1	O-acetyl-ADP-ribose deacetylase MACROD1	23.5084	22.5305	23.8316	23.0503	23.9839	22.5709		-0.0884667	0.88421	Q9BQ69	MACROD1	NO
Q9BQA1	WDR77	Methylosome protein 50	26.5637	25.4023	26.2413	26.3433	26.3284	25.0404		-0.165067	0.780361	Q9BQA1	WDR77	NO
Q9BQC3	DPH2	2-(3-amino-3-carboxypropyl)histidine synthase subunit 2	21.9057	22.0841	22.4747	22.6298	22.5646	21.3744		0.0347667	0.940986	Q9BQC3	DPH2	NO
Q9BQE3	TUBA1C	Tubulin alpha-1C chain	27.4747	27.385	27.3103	27.4557	27.6181	27.7998		0.234533	0.100325	Q9BQE3	TUBA1C	NO
Q9BQG0	MYBBP1A	Myb-binding protein 1A	25.3672	24.271	24.931	24.1227	23.0664	22.8162		-1.5213	0.041018	Q9BQG0	MYBBP1A	DOWN
Q9BR61	ACBD6	Acyl-CoA-binding domain-containing protein 6	22.6948	23.7598	23.0018	23.1883	23.5515	23.1858		0.1564	0.668524	Q9BR61	ACBD6	NO
Q9BR76	CORO1B	Coronin-1B	22.5914	22.4787	23.1682	23.3235	23.2365	21.7918		0.0378333	0.947571	Q9BR76	CORO1B	NO
Q9BRA2	TXNDC17	Thioredoxin domain-containing protein 17	27.5705	28.4413	28.2598	28.7545	26.9936	27.9895		-0.178	0.772218	Q9BRA2	TXNDC17	NO
Q9BRD0	BUD13	BUD13 homolog	20.6049	22.8444	22.9206	23.2317	21.6825	21.7502		0.0981667	0.919496	Q9BRD0	BUD13	NO
Q9BRG1	VPS25	Vacuolar protein-sorting-associated protein 25	23.1104	20.6096	23.5367	23.1351	20.1071	23.0549		-0.319867	0.82451	Q9BRG1	VPS25	NO
Q9BRK5	SDF4	45 kDa calcium-binding protein	22.0922	23.9547	23.2041	23.3564	24.7217	24.0698		0.965633	0.222639	Q9BRK5	SDF4	NO
Q9BRP1	PDCD2L	Programmed cell death protein 2-like	26.2267	25.966	26.1069	25.8069	25.8497	25.7543		-0.296233	0.0209781	Q9BRP1	PDCD2L	NO
Q9BRT9	GINS4	DNA replication complex GINS protein SLD5	25.0968	25.5794	24.9612	25.3113	25.3789	24.3066		-0.213533	0.616808	Q9BRT9	GINS4	NO
Q9BRX2	PELO	Protein pelota homolog	24.3681	21.7776	24.0513	22.6341	21.9419	21.8232		-1.26593	0.212437	Q9BRX2	PELO	NO
Q9BS26	ERP44	Endoplasmic reticulum resident protein 44	27.6979	27.7606	28.153	28.3982	28.5375	28.7519		0.692033	0.0169695	Q9BS26	ERP44	NO
Q9BSD7	NTPCR	Cancer-related nucleoside-triphosphatase	27.2279	27.1364	27.7914	27.2654	27.1985	27.4171		-0.0915667	0.691786	Q9BSD7	NTPCR	NO
Q9BSH4	TACO1	Translational activator of cytochrome c oxidase 1	25.5581	25.4304	24.3986	24.985	25.4451	25.6703		0.237767	0.600584	Q9BSH4	TACO1	NO
Q9BSJ2	TUBGCP2	Gamma-tubulin complex component 2	22.9038	22.6096	23.2728	22.5257	21.5032	22.2982		-0.8197	0.0877745	Q9BSJ2	TUBGCP2	NO
Q9BSJ8	ESYT1	Extended synaptotagmin-1	25.2399	24.8447	25.1253	25.369	23.709	23.6189		-0.837667	0.222775	Q9BSJ8	ESYT1	NO
Q9BSL1	UBAC1	Ubiquitin-associated domain-containing protein 1	24.306	24.6595	24.4881	21.8405	23.2032	22.7782		-1.87723	0.0106558	Q9BSL1	UBAC1	DOWN
Q9BT78	COPS4	COP9 signalosome complex subunit 4	29.4748	29.5297	29.6203	29.1624	29.0049	28.9033		-0.518067	0.00390684	Q9BT78	COPS4	NO
Q9BTA9	WAC	WW domain-containing adapter protein with coiled-coil	23.7438	24.07	24.3046	23.8749	23.9394	23.1036		-0.400167	0.271386	Q9BTA9	WAC	NO
Q9BTD8	RBM42	RNA-binding protein 42	25.0481	25.7861	25.6213	25.1181	24.9178	23.4824		-0.979067	0.156204	Q9BTD8	RBM42	NO
Q9BTE3	MCMBP	Mini-chromosome maintenance complex-binding protein	25.4164	24.6611	25.2608	24.8831	24.7154	23.1159		-0.874633	0.223955	Q9BTE3	MCMBP	NO
Q9BTE6	AARSD1	Alanyl-tRNA editing protein Aarsd1	24.7578	24.1641	24.4195	19.7271	23.2984	22.0903		-2.74187	0.061332	Q9BTE6	AARSD1	NO
Q9BTE7	DCUN1D5	DCN1-like protein 5	22.3769	23.8896	23.2401	22.8853	22.5469	23.1955		-0.292967	0.571907	Q9BTE7	DCUN1D5	NO
Q9BTT0	ANP32E	Acidic leucine-rich nuclear phosphoprotein 32 family member E	27.3955	27.3052	27.2774	27.2619	25.2763	26.8102		-0.876567	0.281808	Q9BTT0	ANP32E	NO
Q9BTU6	PI4K2A	Phosphatidylinositol 4-kinase type 2-alpha	21.8967	22.1587	22.0177	21.9921	21.8511	21.8571		-0.124267	0.233406	Q9BTU6	PI4K2A	NO
Q9BTV4	TMEM43	Transmembrane protein 43	24.7855	24.6692	25.5855	23.2812	25.7991	25.5705		-0.1298	0.886546	Q9BTV4	TMEM43	NO
Q9BTW9	TBCD	Tubulin-specific chaperone D	22.673	22.3139	23.2408	20.5792	22.8193	22.9654		-0.621267	0.489848	Q9BTW9	TBCD	NO
Q9BU02	THTPA	Thiamine-triphosphatase	24.2669	23.7189	23.8902	24.1088	24.0709	23.8944		0.0660333	0.724823	Q9BU02	THTPA	NO
Q9BU76	MMTAG2	Multiple myeloma tumor-associated protein 2	23.9987	24.633	24.6482	24.1861	24.5474	23.375		-0.390467	0.392105	Q9BU76	MMTAG2	NO
Q9BU89	DOHH	Deoxyhypusine hydroxylase	23.2318	24.4515	24.0958	24.4666	24.7616	22.7214		0.0568333	0.941875	Q9BU89	DOHH	NO
Q9BUA3	C11orf84	SPIN1-docking protein	21.9506	22.0658	22.9299	22.3379	20.1683	22.0549		-0.795067	0.34761	Q9BUA3	C11orf84	NO
Q9BUF5	TUBB6	Tubulin beta-6 chain	26.2459	25.6835	25.5952	25.5143	25.5048	25.9797		-0.175267	0.532837	Q9BUF5	TUBB6	NO
Q9BUJ2	HNRNPUL1	Heterogeneous nuclear ribonucleoprotein U-like protein 1	27.1202	27.2583	26.5135	26.1099	26.1393	25.9927		-0.883367	0.0192726	Q9BUJ2	HNRNPUL1	NO
Q9BUL8	PDCD10	Programmed cell death protein 10	22.5617	22.936	22.8175	21.5321	22.0727	20.7181		-1.33077	0.0312389	Q9BUL8	PDCD10	DOWN
Q9BUN8	DERL1	Derlin-1	22.5486	21.5864	22.5954	23.9097	21.1833	23.9384		0.767	0.473768	Q9BUN8	DERL1	NO
Q9BUQ8	DDX23	Probable ATP-dependent RNA helicase DDX23	24.4577	24.2142	24.0854	24.6523	23.4687	23.2526		-0.461233	0.361915	Q9BUQ8	DDX23	NO
Q9BV20	MRI1	Methylthioribose-1-phosphate isomerase	26.8419	26.4509	26.6488	26.3294	24.8623	26.3158		-0.811367	0.179759	Q9BV20	MRI1	NO
Q9BV38	WDR18	WD repeat-containing protein 18	24.3787	24.6852	24.6953	24.5112	24.1832	24.1956		-0.289733	0.124425	Q9BV38	WDR18	NO
Q9BV44	THUMPD3	THUMP domain-containing protein 3	23.4633	24.0602	24.2995	22.6172	23.4227	22.6269		-1.05207	0.0448231	Q9BV44	THUMPD3	DOWN
Q9BV57	ADI1	1,2-dihydroxy-3-keto-5-methylthiopentene dioxygenase	25.9317	25.8773	25.8425	26.0946	25.5611	25.4631		-0.177567	0.461557	Q9BV57	ADI1	NO
Q9BV68	RNF126	E3 ubiquitin-protein ligase RNF126	25.0868	25.6893	25.3778	22.134	23.4575	20.964		-3.19947	0.012468	Q9BV68	RNF126	DOWN
Q9BV86	NTMT1	N-terminal Xaa-Pro-Lys N-methyltransferase 1	25.0179	24.8914	25.3768	25.2799	24.6332	24.3283		-0.348233	0.332278	Q9BV86	NTMT1	NO
Q9BVA1	TUBB2B	Tubulin beta-2B chain	28.1708	27.3649	27.9066	27.1824	27.3454	27.6758		-0.4129	0.211761	Q9BVA1	TUBB2B	NO
Q9BVC5	C2orf49	Ashwin	25.1734	24.8313	25.9615	23.4938	23.2366	24.0108		-1.74167	0.0126114	Q9BVC5	C2orf49	DOWN
Q9BVC6	TMEM109	Transmembrane protein 109	20.7285	22.3221	22.8883	23.5992	23.6813	23.9382		1.75993	0.109215	Q9BVC6	TMEM109	NO
Q9BVG4	PBDC1	Protein PBDC1	26.0837	26.6273	26.3824	24.5206	24.6653	24.0269		-1.9602	0.00140958	Q9BVG4	PBDC1	DOWN
Q9BVJ6	UTP14A	U3 small nucleolar RNA-associated protein 14 homolog A	24.9767	25.2853	24.7313	24.7626	23.4894	23.6816		-1.0199	0.0754964	Q9BVJ6	UTP14A	NO
Q9BVK6	TMED9	Transmembrane emp24 domain-containing protein 9	25.4559	25.7257	25.6884	25.209	25.3886	26.5962		0.107933	0.819758	Q9BVK6	TMED9	NO
Q9BVL2	NUP58	Nucleoporin p58/p45	23.3078	23.8645	25.0904	26.1491	26.3246	25.9878		2.06627	0.0181634	Q9BVL2	NUP58	UP
Q9BVP2	GNL3	Guanine nucleotide-binding protein-like 3	26.417	26.4333	26.2661	25.6108	25.7614	25.1111		-0.8777	0.0125402	Q9BVP2	GNL3	NO
Q9BVW5	TIPIN	TIMELESS-interacting protein	23.1315	23.2862	23.2257	22.4683	21.1827	23.205		-0.929133	0.25606	Q9BVW5	TIPIN	NO
Q9BW27	NUP85	Nuclear pore complex protein Nup85	21.5058	21.2348	23.6675	22.6178	22.7325	21.5023		0.148167	0.872157	Q9BW27	NUP85	NO
Q9BW83	IFT27	Intraflagellar transport protein 27 homolog	24.4784	24.6666	25.705	23.877	23.2704	21.925		-1.92587	0.0495576	Q9BW83	IFT27	DOWN
Q9BW85	YJU2	YJU2 splicing factor homolog	23.9985	22.5632	23.2465	23.0926	19.6245	21.1886		-1.9675	0.143996	Q9BW85	YJU2	NO
Q9BW91	NUDT9	ADP-ribose pyrophosphatase, mitochondrial	25.138	24.4359	25.7561	20.5872	22.7733	22.6268		-3.11423	0.0177965	Q9BW91	NUDT9	DOWN
Q9BWD1	ACAT2	Acetyl-CoA acetyltransferase, cytosolic	28.6468	28.7221	29.0001	28.3868	28.6063	28.3099		-0.355333	0.0633564	Q9BWD1	ACAT2	NO
Q9BWF3	RBM4	RNA-binding protein 4	27.5206	27.9291	27.659	26.022	27.6351	27.247		-0.734867	0.216087	Q9BWF3	RBM4	NO
Q9BWU0	SLC4A1AP	Kanadaptin	24.66	24.3325	24.5566	24.3541	24.1208	24.3542		-0.24	0.125178	Q9BWU0	SLC4A1AP	NO
Q9BX40	LSM14B	Protein LSM14 homolog B	24.1867	24.1685	23.8745	24.0131	23.1748	23.1327		-0.636367	0.104467	Q9BX40	LSM14B	NO
Q9BX68	HINT2	Histidine triad nucleotide-binding protein 2, mitochondrial	23.3586	22.8423	23.4016	23.8234	21.4118	22.6308		-0.578833	0.465918	Q9BX68	HINT2	NO
Q9BXJ9	NAA15	N-alpha-acetyltransferase 15, NatA auxiliary subunit	28.1172	27.1193	27.1858	26.1621	27.0768	27.2396		-0.647933	0.235926	Q9BXJ9	NAA15	NO
Q9BXK5	BCL2L13	Bcl-2-like protein 13	23.159	22.268	23.7168	21.7288	21.2025	22.7413		-1.15707	0.134465	Q9BXK5	BCL2L13	NO
Q9BXP5	SRRT	Serrate RNA effector molecule homolog	29.3712	28.9513	28.8634	28.6788	28.7006	28.545		-0.4205	0.0624355	Q9BXP5	SRRT	NO
Q9BXT2	CACNG6	Voltage-dependent calcium channel gamma-6 subunit	23.8294	21.26	23.7612	23.2695	21.6706	21.205		-0.901833	0.439387	Q9BXT2	CACNG6	NO
Q9BXW6	OSBPL1A	Oxysterol-binding protein-related protein 1	25.7233	25.7288	25.4678	25.8713	25.6172	25.6804		0.083	0.510713	Q9BXW6	OSBPL1A	NO
Q9BXY0	MAK16	Protein MAK16 homolog	21.1183	23.4178	21.2857	23.3662	24.4677	23.3693		1.7938	0.0956349	Q9BXY0	MAK16	NO
Q9BY32	ITPA	Inosine triphosphate pyrophosphatase	24.4329	21.9507	24.4844	22.9638	21.7182	22.056		-1.37667	0.206924	Q9BY32	ITPA	NO
Q9BY43	CHMP4A	Charged multivesicular body protein 4a	22.6698	22.7366	22.8902	20.9681	20.8602	21.7633		-1.56833	0.0058133	Q9BY43	CHMP4A	DOWN
Q9BY67	CADM1	Cell adhesion molecule 1	25.7003	25.0874	24.9762	23.1897	23.6483	21.2967		-2.54307	0.027984	Q9BY67	CADM1	DOWN
Q9BY77	POLDIP3	Polymerase delta-interacting protein 3	26.792	26.8176	27.0432	25.1519	25.9775	24.7368		-1.59553	0.0129038	Q9BY77	POLDIP3	DOWN
Q9BYC9	MRPL20	39S ribosomal protein L20, mitochondrial	22.8724	21.1198	23.563	23.316	24.6164	23.3792		1.25213	0.210936	Q9BYC9	MRPL20	NO
Q9BYD1	MRPL13	39S ribosomal protein L13, mitochondrial	23.4803	23.4636	22.9143	23.4643	22.9976	22.9671		-0.143067	0.591894	Q9BYD1	MRPL13	NO
Q9BYD3	MRPL4	39S ribosomal protein L4, mitochondrial	24.0298	23.7769	23.5962	23.9793	20.9757	23.6871		-0.920267	0.437796	Q9BYD3	MRPL4	NO
Q9BYD6	MRPL1	39S ribosomal protein L1, mitochondrial	22.83	22.758	21.8428	22.6513	23.012	23.0823		0.438267	0.272416	Q9BYD6	MRPL1	NO
Q9BYG5	PARD6B	Partitioning defective 6 homolog beta	22.325	24.4435	23.0567	20.5263	22.1715	21.0026		-2.0416	0.0611437	Q9BYG5	PARD6B	NO
Q9BZE1	MRPL37	39S ribosomal protein L37, mitochondrial	22.4119	23.0004	22.7383	22.7279	23.3318	23.4998		0.469633	0.180272	Q9BZE1	MRPL37	NO
Q9BZE9	ASPSCR1	Tether containing UBX domain for GLUT4	23.4961	24.6327	25.7728	21.6149	23.7119	24.3838		-1.397	0.258591	Q9BZE9	ASPSCR1	NO
Q9BZI7	UPF3B	Regulator of nonsense transcripts 3B	25.8617	25.8328	26.3243	21.5917	24.5633	25.8508		-2.00433	0.251788	Q9BZI7	UPF3B	NO
Q9BZK7	TBL1XR1	F-box-like/WD repeat-containing protein TBL1XR1	23.3085	22.8234	23.8821	22.9711	20.9719	21.8853		-1.39523	0.0997706	Q9BZK7	TBL1XR1	NO
Q9BZX2	UCK2	Uridine-cytidine kinase 2	26.5026	26.231	26.7651	25.9601	25.5698	25.929		-0.679933	0.0267091	Q9BZX2	UCK2	NO
Q9BZZ5	API5	Apoptosis inhibitor 5	27.6958	27.7267	27.8305	26.9066	27.1778	27.3473		-0.6071	0.0107516	Q9BZZ5	API5	NO
Q9C037	TRIM4	E3 ubiquitin-protein ligase TRIM4	30.9105	30.5743	30.7008	30.6991	31.1353	31.0307		0.2265	0.23941	Q9C037	TRIM4	NO
Q9C0B1	FTO	Alpha-ketoglutarate-dependent dioxygenase FTO	25.6747	25.8625	25.6741	24.5402	25.4575	25.2392		-0.658133	0.0811324	Q9C0B1	FTO	NO
Q9C0C2	TNKS1BP1	182 kDa tankyrase-1-binding protein	25.3394	24.8568	25.1568	24.3944	24.9872	25.6301		-0.113767	0.781522	Q9C0C2	TNKS1BP1	NO
Q9C0C9	UBE2O	(E3-independent) E2 ubiquitin-conjugating enzyme	25.6827	25.6166	25.5499	22.1164	24.1013	23.5582		-2.35777	0.057122	Q9C0C9	UBE2O	NO
Q9C0H2	TTYH3	Protein tweety homolog 3	22.3111	22.0583	21.8623	23.5425	23.4537	23.4422		1.40223	0.000467392	Q9C0H2	TTYH3	UP
Q9C0J8	WDR33	pre-mRNA 3' end processing protein WDR33	24.4999	24.5168	24.5127	23.8308	24.2144	23.8031		-0.560367	0.0515862	Q9C0J8	WDR33	NO
Q9GZL7	WDR12	Ribosome biogenesis protein WDR12	25.1311	24.5631	24.4566	20.9642	23.3723	24.5597		-1.75153	0.179595	Q9GZL7	WDR12	NO
Q9GZM8	NDEL1	Nuclear distribution protein nudE-like 1	22.6873	22.529	22.9567	23.2321	22.8482	22.0521		-0.0135333	0.972519	Q9GZM8	NDEL1	NO
Q9GZN8	C20orf27	UPF0687 protein C20orf27	26.8371	26.816	27.0493	25.9801	26.2265	26.0932		-0.800867	0.00147825	Q9GZN8	C20orf27	NO
Q9GZP4	PITHD1	PITH domain-containing protein 1	26.3541	26.85	25.8668	24.8532	24.9789	24.4169		-1.6073	0.00830367	Q9GZP4	PITHD1	DOWN
Q9GZS3	WDR61	WD repeat-containing protein 61	25.7279	25.1158	25.8797	23.0419	23.1697	20.9401		-3.19057	0.0136931	Q9GZS3	WDR61	DOWN
Q9GZT9	EGLN1	Egl nine homolog 1	22.747	22.9913	22.8049	20.2269	23.1487	21.6918		-1.1586	0.302911	Q9GZT9	EGLN1	NO
Q9GZZ1	NAA50	N-alpha-acetyltransferase 50	27.9471	27.2324	27.6819	25.7897	26.1591	26.0325		-1.6267	0.00228834	Q9GZZ1	NAA50	DOWN
Q9GZZ9	UBA5	Ubiquitin-like modifier-activating enzyme 5	25.0386	24.5476	25.6073	24.7909	22.6656	20.7522		-2.32827	0.125716	Q9GZZ9	UBA5	NO
Q9H000	MKRN2	Probable E3 ubiquitin-protein ligase makorin-2	22.7437	23.0249	23.0705	23.0383	22.701	22.5945		-0.168433	0.373635	Q9H000	MKRN2	NO
Q9H074	PAIP1	Polyadenylate-binding protein-interacting protein 1	26.5744	26.9941	26.7943	26.278	26.213	26.0092		-0.620867	0.0130592	Q9H074	PAIP1	NO
Q9H078	CLPB	Caseinolytic peptidase B protein homolog	25.4196	25.2056	25.1615	24.2722	26.2337	25.8162		0.178467	0.793929	Q9H078	CLPB	NO
Q9H0B6	KLC2	Kinesin light chain 2	26.8015	27.2756	27.4168	25.9325	26.7523	26.4959		-0.771067	0.065009	Q9H0B6	KLC2	NO
Q9H0C8	ILKAP	Integrin-linked kinase-associated serine/threonine phosphatase 2C	25.3366	25.678	25.6442	24.7136	25.1157	25.0285		-0.600333	0.0213282	Q9H0C8	ILKAP	NO
Q9H0D6	XRN2	5'-3' exoribonuclease 2	25.3194	25.5214	25.3504	23.5942	24.1159	23.2118		-1.75643	0.00285931	Q9H0D6	XRN2	DOWN
Q9H0E2	TOLLIP	Toll-interacting protein	22.958	23.1337	23.7598	23.3597	23.181	23.1538		-0.0523333	0.84548	Q9H0E2	TOLLIP	NO
Q9H0L4	CSTF2T	Cleavage stimulation factor subunit 2 tau variant	24.8279	25.5399	24.8486	23.3602	24.5287	23.6086		-1.23963	0.0435325	Q9H0L4	CSTF2T	DOWN
Q9H0S4	DDX47	Probable ATP-dependent RNA helicase DDX47	24.4218	25.2358	24.8348	23.6341	23.2974	24.282		-1.09297	0.0426108	Q9H0S4	DDX47	DOWN
Q9H0U4	RAB1B	Ras-related protein Rab-1B	28.7004	28.7511	28.7084	29.0507	28.8771	28.8334		0.200433	0.0424364	Q9H0U4	RAB1B	NO
Q9H0W9	C11orf54	Ester hydrolase C11orf54	22.7362	22.4088	21.6022	22.8808	22.8088	23.2028		0.715067	0.116515	Q9H0W9	C11orf54	NO
Q9H1B7	IRF2BPL	Interferon regulatory factor 2-binding protein-like	25.4621	25.8281	26.1433	25.73	25.68	25.5426		-0.1603	0.477229	Q9H1B7	IRF2BPL	NO
Q9H1D9	POLR3F	DNA-directed RNA polymerase III subunit RPC6	22.6985	22.7455	23.6909	22.8589	22.491	21.3165		-0.822833	0.219951	Q9H1D9	POLR3F	NO
Q9H1E3	NUCKS1	Nuclear ubiquitous casein and cyclin-dependent kinase substrate 1	25.3883	25.0132	25.4514	23.5302	25.0341	24.5246		-0.921333	0.117052	Q9H1E3	NUCKS1	NO
Q9H223	EHD4	EH domain-containing protein 4	24.0945	23.9383	23.1483	22.7149	22.3847	20.2702		-1.9371	0.0774446	Q9H223	EHD4	NO
Q9H2G2	SLK	STE20-like serine/threonine-protein kinase	25.1387	25.412	25.3149	22.3379	24.7293	24.5318		-1.4222	0.203501	Q9H2G2	SLK	NO
Q9H2H8	PPIL3	Peptidyl-prolyl cis-trans isomerase-like 3	23.0407	23.5289	24.0237	20.814	20.4311	22.0975		-2.4169	0.0139282	Q9H2H8	PPIL3	DOWN
Q9H2J4	PDCL3	Phosducin-like protein 3	24.9353	25.1825	25.0187	24.5174	24.6073	24.7893		-0.4075	0.0195629	Q9H2J4	PDCL3	NO
Q9H2M9	RAB3GAP2	Rab3 GTPase-activating protein non-catalytic subunit	23.8048	23.0801	21.5267	22.1527	20.8691	22.5028		-0.962333	0.313594	Q9H2M9	RAB3GAP2	NO
Q9H2P9	DPH5	Diphthine methyl ester synthase	22.7506	23.5134	23.85	20.9353	22.6991	21.8362		-1.5478	0.0625233	Q9H2P9	DPH5	NO
Q9H2U1	DHX36	ATP-dependent RNA helicase DHX36	23.0872	23.0213	23.4741	20.494	22.893	23.0791		-1.03883	0.285962	Q9H2U1	DHX36	NO
Q9H2U2	PPA2	Inorganic pyrophosphatase 2, mitochondrial	26.2137	25.857	25.9319	25.6918	24.9754	25.3929		-0.6475	0.0507371	Q9H2U2	PPA2	NO
Q9H2W6	MRPL46	39S ribosomal protein L46, mitochondrial	21.945	21.9657	21.6565	19.9089	22.2753	20.5012		-0.9606	0.308455	Q9H2W6	MRPL46	NO
Q9H307	PNN	Pinin	28.4271	28.6326	28.254	28.0874	28.636	28.4095		-0.0602667	0.770616	Q9H307	PNN	NO
Q9H3G5	CPVL	Probable serine carboxypeptidase CPVL	25.7751	26.4013	26.001	25.6704	26.8362	26.7386		0.355933	0.440307	Q9H3G5	CPVL	NO
Q9H3N1	TMX1	Thioredoxin-related transmembrane protein 1	25.301	24.9392	24.9833	23.8456	25.7668	24.9876		-0.207833	0.733593	Q9H3N1	TMX1	NO
Q9H3P7	ACBD3	Golgi resident protein GCP60	25.3544	24.5967	26.256	25.3176	25.5969	25.7104		0.139267	0.791827	Q9H3P7	ACBD3	NO
Q9H3Q1	CDC42EP4	Cdc42 effector protein 4	22.7586	23.1976	22.0841	22.1852	22.4882	22.2933		-0.357867	0.346536	Q9H3Q1	CDC42EP4	NO
Q9H3U1	UNC45A	Protein unc-45 homolog A	27.2317	26.7199	26.91	26.2069	26.1839	26.7659		-0.5683	0.0785759	Q9H3U1	UNC45A	NO
Q9H3Z4	DNAJC5	DnaJ homolog subfamily C member 5	23.514	23.5571	23.3373	22.8904	21.8717	22.1669		-1.1598	0.0200973	Q9H3Z4	DNAJC5	DOWN
Q9H444	CHMP4B	Charged multivesicular body protein 4b	27.0314	26.8519	27.213	26.3475	25.7635	25.8184		-1.05563	0.00777757	Q9H444	CHMP4B	DOWN
Q9H446	RWDD1	RWD domain-containing protein 1	24.2843	24.0593	24.3357	22.8466	21.0529	22.5285		-2.08377	0.0605554	Q9H446	RWDD1	NO
Q9H488	POFUT1	GDP-fucose protein O-fucosyltransferase 1	23.3068	23.3468	23.6517	22.2282	20.4215	22.148		-1.83587	0.0375358	Q9H488	POFUT1	DOWN
Q9H4A3	WNK1	Serine/threonine-protein kinase WNK1	24.412	23.3435	22.0479	21.6847	23.9961	21.2478		-0.958267	0.430054	Q9H4A3	WNK1	NO
Q9H4A4	RNPEP	Aminopeptidase B	25.1576	24.3141	25.4861	24.9919	24.8937	24.8991		-0.0577	0.884154	Q9H4A4	RNPEP	NO
Q9H4A6	GOLPH3	Golgi phosphoprotein 3	23.7812	24.3006	24.5191	21.9633	23.4715	24.4997		-0.8888	0.31176	Q9H4A6	GOLPH3	NO
Q9H4M9	EHD1	EH domain-containing protein 1	26.5141	26.8504	26.853	24.2595	26.2953	25.5934		-1.35643	0.0893546	Q9H4M9	EHD1	NO
Q9H501	ESF1	ESF1 homolog	22.6683	22.9173	22.5129	21.4356	22.3873	20.7246		-1.18367	0.075399	Q9H501	ESF1	NO
Q9H583	HEATR1	HEAT repeat-containing protein 1	22.9775	21.924	23.0725	23.1385	23.0372	23.1891		0.4636	0.334491	Q9H583	HEATR1	NO
Q9H5N1	RABEP2	Rab GTPase-binding effector protein 2	22.2164	22.604	22.4959	21.4981	22.6807	22.6572		-0.1601	0.714159	Q9H5N1	RABEP2	NO
Q9H6F5	CCDC86	Coiled-coil domain-containing protein 86	26.2106	26.7057	26.2864	23.1511	23.4077	22.9774		-3.22217	8.3949e-05	Q9H6F5	CCDC86	DOWN
Q9H6T3	RPAP3	RNA polymerase II-associated protein 3	25.9521	26.0162	26.1012	24.8768	24.2878	25.1566		-1.24943	0.00857362	Q9H6T3	RPAP3	DOWN
Q9H6V9	LDAH	Lipid droplet-associated hydrolase	21.0526	21.2664	21.8283	21.9005	21.8937	22.3203		0.655733	0.0727508	Q9H6V9	LDAH	NO
Q9H6Z4	RANBP3	Ran-binding protein 3	28.1503	28.2039	28.2636	27.905	27.9332	27.8822		-0.299133	0.00113285	Q9H6Z4	RANBP3	NO
Q9H773	DCTPP1	dCTP pyrophosphatase 1	29.2905	29.2842	29.4492	29.3992	29.2371	29.2096		-0.0593333	0.499877	Q9H773	DCTPP1	NO
Q9H7B2	RPF2	Ribosome production factor 2 homolog	23.632	23.7813	22.2616	20.5461	21.296	21.5405		-2.09743	0.0210486	Q9H7B2	RPF2	DOWN
Q9H7D7	WDR26	WD repeat-containing protein 26	25.5626	25.2688	26.086	24.1051	24.9003	24.2689		-1.21437	0.0234327	Q9H7D7	WDR26	DOWN
Q9H7E9	C8orf33	UPF0488 protein C8orf33	22.1494	24.6886	23.2354	21.0301	21.8925	22.1542		-1.66553	0.10897	Q9H7E9	C8orf33	NO
Q9H7S9	ZNF703	Zinc finger protein 703	25.027	25.1674	25.2705	21.9351	25.3302	24.3219		-1.29257	0.327632	Q9H7S9	ZNF703	NO
Q9H7Z7	PTGES2	Prostaglandin E synthase 2	26.9202	26.6615	27.2569	27.7149	27.9769	28.3861		1.07977	0.0143167	Q9H7Z7	PTGES2	UP
Q9H814	PHAX	Phosphorylated adapter RNA export protein	25.8007	26.0436	26.0564	26.0744	26.2691	26.049		0.163933	0.205029	Q9H814	PHAX	NO
Q9H832	UBE2Z	Ubiquitin-conjugating enzyme E2 Z	25.3329	23.6645	24.7089	22.3588	24.2367	23.3334		-1.25913	0.159035	Q9H832	UBE2Z	NO
Q9H845	ACAD9	Acyl-CoA dehydrogenase family member 9, mitochondrial	22.6578	20.6563	20.8677	22.5122	21.6774	21.9675		0.658433	0.387984	Q9H845	ACAD9	NO
Q9H8H0	NOL11	Nucleolar protein 11	25.4053	25.1941	25.6882	25.18	24.3156	24.7766		-0.6718	0.0798987	Q9H8H0	NOL11	NO
Q9H8M7	MINDY3	Ubiquitin carboxyl-terminal hydrolase MINDY-3	22.9049	21.2983	24.2841	21.84	22.7216	23.2366		-0.2297	0.821615	Q9H8M7	MINDY3	NO
Q9H8Y8	GORASP2	Golgi reassembly-stacking protein 2	27.1092	26.7356	27.5191	26.5995	27.4557	27.0203		-0.0961333	0.788448	Q9H8Y8	GORASP2	NO
Q9H900	ZWILCH	Protein zwilch homolog	22.0461	22.9934	22.899	20.8078	21.6497	21.8949		-1.19537	0.0553021	Q9H900	ZWILCH	NO
Q9H910	JPT2	Jupiter microtubule associated homolog 2	29.0039	29.0402	29.4334	27.9029	28.0841	27.9058		-1.1949	0.00134568	Q9H910	JPT2	DOWN
Q9H993	ARMT1	Protein-glutamate O-methyltransferase	25.9721	25.7907	26.2595	23.2444	25.6232	25.224		-1.31023	0.154735	Q9H993	ARMT1	NO
Q9H9A5	CNOT10	CCR4-NOT transcription complex subunit 10	22.3319	23.2034	23.8101	23.1256	22.3799	19.89		-1.31663	0.285213	Q9H9A5	CNOT10	NO
Q9H9B4	SFXN1	Sideroflexin-1	28.2647	27.8307	27.6904	27.817	28.3626	28.409		0.2676	0.356426	Q9H9B4	SFXN1	NO
Q9H9J2	MRPL44	39S ribosomal protein L44, mitochondrial	25.9892	25.4174	24.7587	25.7883	25.4637	25.6214		0.236033	0.555818	Q9H9J2	MRPL44	NO
Q9H9Q2	COPS7B	COP9 signalosome complex subunit 7b	26.7776	26.1268	25.4782	21.793	26.4661	24.0444		-2.02637	0.22147	Q9H9Q2	COPS7B	NO
Q9H9S4	CAB39L	Calcium-binding protein 39-like	23.6051	23.4969	19.8771	21.5249	20.6512	23.8946		-0.3028	0.855727	Q9H9S4	CAB39L	NO
Q9HAF1	MEAF6	Chromatin modification-related protein MEAF6	24.3757	24.3255	23.7346	21.4956	22.6509	22.3137		-1.99187	0.00760101	Q9HAF1	MEAF6	DOWN
Q9HAV4	XPO5	Exportin-5	25.3517	24.189	25.3429	25.2681	21.5417	20.5085		-2.52177	0.167166	Q9HAV4	XPO5	NO
Q9HAV7	GRPEL1	GrpE protein homolog 1, mitochondrial	26.3477	26.6076	26.4123	26.9799	26.5655	26.2693		0.149033	0.535977	Q9HAV7	GRPEL1	NO
Q9HB07	C12orf10	UPF0160 protein MYG1, mitochondrial	27.7284	26.8483	26.7906	26.5748	26.597	25.9566		-0.7463	0.113136	Q9HB07	C12orf10	NO
Q9HB71	CACYBP	Calcyclin-binding protein	29.9873	30.145	30.1146	29.6232	29.7513	29.3631		-0.5031	0.0153826	Q9HB71	CACYBP	NO
Q9HBM1	SPC25	Kinetochore protein Spc25	23.3733	23.4678	23.7706	23.7341	23.5406	24.7105		0.457833	0.296175	Q9HBM1	SPC25	NO
Q9HC38	GLOD4	Glyoxalase domain-containing protein 4	27.9357	27.6467	28.1132	27.4778	27.5026	27.4273		-0.4293	0.0356361	Q9HC38	GLOD4	NO
Q9HCC0	MCCC2	Methylcrotonoyl-CoA carboxylase beta chain, mitochondrial	23.0742	23.6719	22.8889	23.3885	23.7986	24.7164		0.756167	0.174203	Q9HCC0	MCCC2	NO
Q9HCD5	NCOA5	Nuclear receptor coactivator 5	24.7979	25.6376	23.4883	24.0833	21.3039	20.7986		-2.57933	0.0975375	Q9HCD5	NCOA5	NO
Q9HCN4	GPN1	GPN-loop GTPase 1	22.7947	21.0392	23.6432	21.2044	23.0674	22.394		-0.270433	0.787981	Q9HCN4	GPN1	NO
Q9HD15	SRA1	Steroid receptor RNA activator 1	23.2156	22.835	22.7379	22.163	22.1664	23.049		-0.470033	0.226115	Q9HD15	SRA1	NO
Q9HD26	GOPC	Golgi-associated PDZ and coiled-coil motif-containing protein	25.0966	24.7751	24.9047	23.7956	24.9234	25.4311		-0.208767	0.693301	Q9HD26	GOPC	NO
Q9HD33	MRPL47	39S ribosomal protein L47, mitochondrial	24.1178	24.4447	22.7733	23.3678	23.4793	23.5542		-0.3115	0.605116	Q9HD33	MRPL47	NO
Q9HD45	TM9SF3	Transmembrane 9 superfamily member 3	22.6613	22.6655	21.5565	22.022	23.2579	23.2773		0.557967	0.371985	Q9HD45	TM9SF3	NO
Q9HDC9	APMAP	Adipocyte plasma membrane-associated protein	24.2529	25.345	24.9956	24.3721	24.7675	24.5004		-0.317833	0.405843	Q9HDC9	APMAP	NO
Q9NP66	HMG20A	High mobility group protein 20A	24.9181	25.7925	25.8512	21.455	24.5766	24.3182		-2.07067	0.118539	Q9NP66	HMG20A	NO
Q9NP72	RAB18	Ras-related protein Rab-18	24.0119	23.4127	23.9128	24.4092	24.6141	23.9474		0.544433	0.114609	Q9NP72	RAB18	NO
Q9NP77	SSU72	RNA polymerase II subunit A C-terminal domain phosphatase SSU72	24.5589	25.2358	25.0031	24.8426	24.8627	24.4456		-0.215633	0.42072	Q9NP77	SSU72	NO
Q9NP79	VTA1	Vacuolar protein sorting-associated protein VTA1 homolog	26.5881	26.5272	26.7357	25.9836	26.2275	26.477		-0.387633	0.0670551	Q9NP79	VTA1	NO
Q9NPA8	ENY2	Transcription and mRNA export factor ENY2	25.6445	25.6125	26.0773	26.5588	27.2506	26.8799		1.11833	0.0110208	Q9NPA8	ENY2	UP
Q9NPD3	EXOSC4	Exosome complex component RRP41	23.8775	23.7575	23.1511	22.6469	23.6135	22.3595		-0.722067	0.176831	Q9NPD3	EXOSC4	NO
Q9NPD8	UBE2T	Ubiquitin-conjugating enzyme E2 T	25.1369	25.5141	25.099	25.5257	25.7975	25.4177		0.3303	0.130719	Q9NPD8	UBE2T	NO
Q9NPF4	OSGEP	Probable tRNA N6-adenosine threonylcarbamoyltransferase	22.1318	21.6899	22.0132	21.2932	22.0899	22.8518		0.133333	0.790271	Q9NPF4	OSGEP	NO
Q9NPF5	DMAP1	DNA methyltransferase 1-associated protein 1	23.7626	23.6294	22.9819	21.146	22.2307	21.9985		-1.66623	0.0151123	Q9NPF5	DMAP1	DOWN
Q9NPH2	ISYNA1	Inositol-3-phosphate synthase 1	27.6482	27.3073	27.4471	27.3172	26.7775	26.835		-0.490967	0.067933	Q9NPH2	ISYNA1	NO
Q9NPI6	DCP1A	mRNA-decapping enzyme 1A	26.6443	26.0888	27.1629	25.0511	25.5331	26.2035		-1.0361	0.0854715	Q9NPI6	DCP1A	NO
Q9NPJ6	MED4	Mediator of RNA polymerase II transcription subunit 4	24.1012	24.6338	24.8391	23.2825	22.6194	22.47		-1.73407	0.00646276	Q9NPJ6	MED4	DOWN
Q9NPQ8	RIC8A	Synembryn-A	24.2281	24.1024	23.6293	23.1248	23.5611	23.4114		-0.620833	0.0494549	Q9NPQ8	RIC8A	NO
Q9NQ29	LUC7L	Putative RNA-binding protein Luc7-like 1	24.8353	24.5199	24.935	24.4774	22.9598	24.3536		-0.833133	0.172578	Q9NQ29	LUC7L	NO
Q9NQ48	LZTFL1	Leucine zipper transcription factor-like protein 1	25.2542	25.2954	25.0505	24.0208	23.4087	23.8259		-1.44823	0.00178096	Q9NQ48	LZTFL1	DOWN
Q9NQ88	TIGAR	Fructose-2,6-bisphosphatase TIGAR	23.6006	23.28	24.0247	23.9483	23.5304	24.0447		0.206033	0.483764	Q9NQ88	TIGAR	NO
Q9NQC3	RTN4	Reticulon-4	27.4683	27.634	27.7331	27.202	28.3552	27.6146		0.112133	0.762171	Q9NQC3	RTN4	NO
Q9NQG5	RPRD1B	Regulation of nuclear pre-mRNA domain-containing protein 1B	29.1077	27.4886	27.9155	29.5435	26.2723	25.6335		-1.02083	0.477567	Q9NQG5	RPRD1B	NO
Q9NQT4	EXOSC5	Exosome complex component RRP46	26.0006	26.3921	25.5057	25.1244	23.4413	23.5904		-1.9141	0.0325263	Q9NQT4	EXOSC5	DOWN
Q9NQW7	XPNPEP1	Xaa-Pro aminopeptidase 1	27.0762	26.5423	26.5644	25.0456	25.7126	25.9426		-1.1607	0.0223446	Q9NQW7	XPNPEP1	DOWN
Q9NQX3	GPHN	Gephyrin	26.417	26.5025	26.8321	26.1401	25.4029	25.6056		-0.867667	0.0267771	Q9NQX3	GPHN	NO
Q9NR12	PDLIM7	PDZ and LIM domain protein 7	24.9981	24.87	25.0661	22.475	23.4771	23.8235		-1.71953	0.0485549	Q9NR12	PDLIM7	DOWN
Q9NR28	DIABLO	Diablo homolog, mitochondrial	22.6364	23.609	23.3618	23.967	23.888	23.7527		0.666833	0.0892118	Q9NR28	DIABLO	NO
Q9NR30	DDX21	Nucleolar RNA helicase 2	30.8849	30.5756	28.6284	29.3071	30.2753	30.3194		-0.0623667	0.94009	Q9NR30	DDX21	NO
Q9NR31	SAR1A	GTP-binding protein SAR1a	28.8518	28.6497	29.0021	29.1008	29.196	29.0737		0.288967	0.0563721	Q9NR31	SAR1A	NO
Q9NR45	NANS	Sialic acid synthase	26.1697	25.817	25.8274	24.903	25.8235	26.3451		-0.2475	0.60158	Q9NR45	NANS	NO
Q9NR46	SH3GLB2	Endophilin-B2	27.0749	26.9699	27.1859	27.0285	27.339	27.0949		0.0772333	0.532317	Q9NR46	SH3GLB2	NO
Q9NR50	EIF2B3	Translation initiation factor eIF-2B subunit gamma	24.4486	23.647	24.4159	23.6856	23.9969	24.525		-0.101333	0.791541	Q9NR50	EIF2B3	NO
Q9NR56	MBNL1	Muscleblind-like protein 1	26.781	27.1462	27.0653	26.4999	25.7673	25.8819		-0.9478	0.0200218	Q9NR56	MBNL1	NO
Q9NRF9	POLE3	DNA polymerase epsilon subunit 3	23.4258	23.7198	23.7715	24.4446	24.4752	24.2998		0.7675	0.00311419	Q9NRF9	POLE3	NO
Q9NRG0	CHRAC1	Chromatin accessibility complex protein 1	23.2316	23.4838	23.4431	20.4928	23.1622	22.6567		-1.28227	0.257122	Q9NRG0	CHRAC1	NO
Q9NRG7	SDR39U1	Epimerase family protein SDR39U1	21.4819	21.0263	21.0033	21.704	23.3608	21.6016		1.05163	0.149795	Q9NRG7	SDR39U1	NO
Q9NRN7	AASDHPPT	L-aminoadipate-semialdehyde dehydrogenase-phosphopantetheinyl transferase	27.0227	26.9549	27.121	26.8449	26.0177	26.2096		-0.675467	0.0567844	Q9NRN7	AASDHPPT	NO
Q9NRP0	OSTC	Oligosaccharyltransferase complex subunit	23.1148	23.3494	23.2144	23.9158	23.9391	23.7793		0.651867	0.00150572	Q9NRP0	OSTC	NO
Q9NRR5	UBQLN4	Ubiquilin-4	27.3106	26.7663	27.4742	26.8708	26.6063	26.4938		-0.526733	0.0945297	Q9NRR5	UBQLN4	NO
Q9NRX1	PNO1	RNA-binding protein PNO1	23.5739	23.042	23.2652	23.7676	23.5473	23.7706		0.401467	0.0787266	Q9NRX1	PNO1	NO
Q9NRX4	PHPT1	14 kDa phosphohistidine phosphatase	25.9258	24.8316	25.7806	24.8119	24.9189	24.742		-0.6884	0.180161	Q9NRX4	PHPT1	NO
Q9NRY5	FAM114A2	Protein FAM114A2	25.5399	25.7034	26.1917	24.9687	25.2787	25.6323		-0.518433	0.131448	Q9NRY5	FAM114A2	NO
Q9NS86	LANCL2	LanC-like protein 2	23.6529	24.5331	24.387	19.7072	24.308	23.8142		-1.5812	0.346548	Q9NS86	LANCL2	NO
Q9NSD9	FARSB	Phenylalanine--tRNA ligase beta subunit	27.3856	27.1409	27.5356	26.6765	26.7805	27.5114		-0.364567	0.272521	Q9NSD9	FARSB	NO
Q9NSE4	IARS2	Isoleucine--tRNA ligase, mitochondrial	25.3261	24.7618	24.7934	24.3593	24.7617	24.8917		-0.289533	0.299833	Q9NSE4	IARS2	NO
Q9NSI2	FAM207A	Protein FAM207A	21.194	21.1944	21.5321	22.9909	22.6456	22.88		1.532	0.000542498	Q9NSI2	FAM207A	UP
Q9NSK0	KLC4	Kinesin light chain 4	25.333	24.9753	25.3129	22.7125	22.0868	22.223		-2.8663	0.000209784	Q9NSK0	KLC4	DOWN
Q9NT62	ATG3	Ubiquitin-like-conjugating enzyme ATG3	26.2817	26.211	26.4889	25.8631	25.42	25.7329		-0.6552	0.0136065	Q9NT62	ATG3	NO
Q9NTJ3	SMC4	Structural maintenance of chromosomes protein 4	26.0879	25.0289	26.5285	24.2011	25.045	25.8367		-0.854167	0.258405	Q9NTJ3	SMC4	NO
Q9NTJ4	MAN2C1	Alpha-mannosidase 2C1	27.0538	26.6222	26.913	26.1938	26.6679	26.5116		-0.405233	0.0982433	Q9NTJ4	MAN2C1	NO
Q9NTK5	OLA1	Obg-like ATPase 1	29.535	29.5209	29.7341	28.9018	28.943	28.5241		-0.807033	0.005771	Q9NTK5	OLA1	NO
Q9NTX5	ECHDC1	Ethylmalonyl-CoA decarboxylase	25.3699	22.2521	25.366	22.1627	23.0054	22.2638		-1.85203	0.159137	Q9NTX5	ECHDC1	NO
Q9NTZ6	RBM12	RNA-binding protein 12	30.119	30.0815	29.9721	29.7287	29.5991	29.602		-0.414267	0.00251228	Q9NTZ6	RBM12	NO
Q9NUP9	LIN7C	Protein lin-7 homolog C	26.6587	26.9136	26.4401	23.8519	24.907	24.1172		-2.37877	0.00232366	Q9NUP9	LIN7C	DOWN
Q9NUQ3	TXLNG	Gamma-taxilin	27.1959	27.4748	27.0749	26.2929	27.1266	26.8562		-0.489967	0.146711	Q9NUQ3	TXLNG	NO
Q9NUQ8	ABCF3	ATP-binding cassette sub-family F member 3	24.0464	23.5753	23.9222	21.7839	21.46	22.7044		-1.8652	0.00944397	Q9NUQ8	ABCF3	DOWN
Q9NUQ9	FAM49B	Protein FAM49B	24.3742	24.0823	23.7407	23.9115	23.5121	23.5529		-0.4069	0.141748	Q9NUQ9	FAM49B	NO
Q9NUU7	DDX19A	ATP-dependent RNA helicase DDX19A	26.9668	27.2192	27.4271	26.6182	26.2178	26.4629		-0.7714	0.0120571	Q9NUU7	DDX19A	NO
Q9NV56	MRGBP	MRG/MORF4L-binding protein	22.8049	22.9269	23.0562	23.102	23.1516	23.0619		0.175833	0.0846012	Q9NV56	MRGBP	NO
Q9NVA1	UQCC1	Ubiquinol-cytochrome-c reductase complex assembly factor 1	22.0609	21.5355	22.0692	22.1575	22.5476	22.4487		0.496067	0.0792224	Q9NVA1	UQCC1	NO
Q9NVA2	2023-09-11	Septin-11	28.8959	28.6032	28.8143	27.4126	28.2361	28.0828		-0.860633	0.0323514	Q9NVA2	2024-09-11	NO
Q9NVD7	PARVA	Alpha-parvin	23.6748	23.8073	24.1966	22.8452	21.115	22.3717		-1.78227	0.0298286	Q9NVD7	PARVA	DOWN
Q9NVG8	TBC1D13	TBC1 domain family member 13	24.0928	23.5577	23.7845	23.3196	23.7681	23.3973		-0.316667	0.202267	Q9NVG8	TBC1D13	NO
Q9NVI1	FANCI	Fanconi anemia group I protein	23.8612	23.7902	24.3183	22.8731	23.5903	23.7319		-0.591467	0.131914	Q9NVI1	FANCI	NO
Q9NVI7	ATAD3A	ATPase family AAA domain-containing protein 3A	29.5694	29.3465	29.4051	29.7283	29.9387	29.4347		0.260233	0.18059	Q9NVI7	ATAD3A	NO
Q9NVJ2	ARL8B	ADP-ribosylation factor-like protein 8B	26.6709	26.5807	26.2875	25.4756	23.7431	25.2423		-1.6927	0.038034	Q9NVJ2	ARL8B	DOWN
Q9NVM6	DNAJC17	DnaJ homolog subfamily C member 17	24.4979	24.4384	22.1513	21.835	25.3292	24.9521		0.3429	0.812029	Q9NVM6	DNAJC17	NO
Q9NVP1	DDX18	ATP-dependent RNA helicase DDX18	26.8858	26.4602	26.222	25.2902	26.6041	26.0615		-0.5374	0.277405	Q9NVP1	DDX18	NO
Q9NVQ4	FAIM	Fas apoptotic inhibitory molecule 1	23.5575	24.5147	23.4219	20.4642	23.787	23.5182		-1.24157	0.329694	Q9NVQ4	FAIM	NO
Q9NVS9	PNPO	Pyridoxine-5'-phosphate oxidase	25.9383	25.647	26.0095	23.5971	25.5912	24.7078		-1.2329	0.103803	Q9NVS9	PNPO	NO
Q9NVZ3	NECAP2	Adaptin ear-binding coat-associated protein 2	22.4804	23.5503	23.4968	22.5969	23.1552	23.2126		-0.1876	0.663206	Q9NVZ3	NECAP2	NO
Q9NW13	RBM28	RNA-binding protein 28	23.4068	20.7539	23.2499	23.3172	23.1303	23.34		0.7923	0.454026	Q9NW13	RBM28	NO
Q9NW64	RBM22	Pre-mRNA-splicing factor RBM22	27.2043	27.2023	27.1874	25.635	26.3412	26.3134		-1.10147	0.0411818	Q9NW64	RBM22	DOWN
Q9NW68	BSDC1	BSD domain-containing protein 1	22.4842	24.0566	24.204	23.0248	23.12	21.8039		-0.932033	0.250742	Q9NW68	BSDC1	NO
Q9NWH9	SLTM	SAFB-like transcription modulator	25.5934	25.2521	24.7827	23.3605	23.6231	23.2034		-1.81373	0.00238395	Q9NWH9	SLTM	DOWN
Q9NWS0	PIH1D1	PIH1 domain-containing protein 1	24.6821	25.6259	25.6524	22.1453	21.1534	24.1012		-2.8535	0.0365092	Q9NWS0	PIH1D1	DOWN
Q9NWU2	GID8	Glucose-induced degradation protein 8 homolog	24.131	24.7314	24.8588	22.1814	21.253	23.3108		-2.32533	0.021641	Q9NWU2	GID8	DOWN
Q9NWX5	ASB6	Ankyrin repeat and SOCS box protein 6	22.6403	22.6851	22.6667	23.186	22.863	22.7509		0.269267	0.173821	Q9NWX5	ASB6	NO
Q9NX08	COMMD8	COMM domain-containing protein 8	23.5222	24.166	23.8845	23.7853	23.4725	23.2131		-0.367267	0.214498	Q9NX08	COMMD8	NO
Q9NX40	OCIAD1	OCIA domain-containing protein 1	26.1626	25.7974	25.7927	26.2238	27.6118	27.3531		1.14533	0.0611324	Q9NX40	OCIAD1	NO
Q9NX46	ADPRHL2	Poly(ADP-ribose) glycohydrolase ARH3	24.5827	24.6494	23.5721	20.6567	23.2115	20.4848		-2.81707	0.0410837	Q9NX46	ADPRHL2	DOWN
Q9NX55	HYPK	Huntingtin-interacting protein K	22.9928	21.6707	24.2755	21.7307	19.9917	22.0467		-1.7233	0.155654	Q9NX55	HYPK	NO
Q9NX58	LYAR	Cell growth-regulating nucleolar protein	25.4826	26.0342	25.749	24.9984	25.2065	25.2596		-0.600433	0.0280069	Q9NX58	LYAR	NO
Q9NX63	CHCHD3	MIC	26.4343	25.8695	26.3785	25.4062	26.4547	25.8126		-0.336267	0.396169	Q9NX63	CHCHD3	NO
Q9NXF1	TEX10	Testis-expressed protein 10	21.7202	22.4796	23.1078	21.6356	21.0597	22.4742		-0.7127	0.282269	Q9NXF1	TEX10	NO
Q9NXG2	THUMPD1	THUMP domain-containing protein 1	24.5202	24.2854	24.5938	24.098	23.2942	22.9903		-1.00563	0.0428349	Q9NXG2	THUMPD1	DOWN
Q9NXH9	TRMT1	tRNA (guanine(26)-N(2))-dimethyltransferase	22.3739	19.8638	22.4991	22.586	21.3898	20.0434		-0.2392	0.842655	Q9NXH9	TRMT1	NO
Q9NXR7	BABAM2	BRISC and BRCA1-A complex member 2	22.5645	21.686	23.6813	22.8633	22.7564	22.8902		0.1927	0.770571	Q9NXR7	BABAM2	NO
Q9NXX6	NSMCE4A	Non-structural maintenance of chromosomes element 4 homolog A	22.3385	22.3981	22.9518	20.2946	22.267	20.959		-1.38927	0.0855184	Q9NXX6	NSMCE4A	NO
Q9NY12	GAR1	H/ACA ribonucleoprotein complex subunit 1	24.7474	25.0111	24.8903	23.34	25.0817	24.443		-0.5947	0.362681	Q9NY12	GAR1	NO
Q9NY27	PPP4R2	Serine/threonine-protein phosphatase 4 regulatory subunit 2	26.0391	25.9652	26.1183	25.0576	25.0216	25.8494		-0.731333	0.0557034	Q9NY27	PPP4R2	NO
Q9NY33	DPP3	Dipeptidyl peptidase 3	25.0531	23.5537	25.4755	23.8788	23.0386	21.5945		-1.8568	0.104151	Q9NY33	DPP3	NO
Q9NY61	AATF	Protein AATF	25.9734	25.8491	25.7802	23.2856	23.7642	24.3075		-2.0818	0.0022806	Q9NY61	AATF	DOWN
Q9NYB0	TERF2IP	Telomeric repeat-binding factor 2-interacting protein 1	24.7611	23.402	23.8748	24.0379	21.511	22.0398		-1.48307	0.162128	Q9NYB0	TERF2IP	NO
Q9NYB9	ABI2	Abl interactor 2	23.1334	23.1678	23.3837	22.2621	21.9834	22.3656		-1.0246	0.00177712	Q9NYB9	ABI2	DOWN
Q9NYF8	BCLAF1	Bcl-2-associated transcription factor 1	29.9792	29.9249	29.9908	29.2231	29.5806	29.6293		-0.4873	0.0593382	Q9NYF8	BCLAF1	NO
Q9NYK5	MRPL39	39S ribosomal protein L39, mitochondrial	24.414	23.2838	23.7384	21.6918	23.926	23.4208		-0.7992	0.347744	Q9NYK5	MRPL39	NO
Q9NYL9	TMOD3	Tropomodulin-3	28.5262	28.6124	28.5955	27.8471	27.2669	27.4775		-1.04753	0.0230141	Q9NYL9	TMOD3	DOWN
Q9NZ45	CISD1	CDGSH iron-sulfur domain-containing protein 1	24.9849	24.593	24.2979	21.1302	24.8235	24.8025		-1.03987	0.450111	Q9NZ45	CISD1	NO
Q9NZ63	C9orf78	Telomere length and silencing protein 1 homolog	25.5308	25.3672	25.9306	23.4902	23.889	24.6875		-1.5873	0.0151894	Q9NZ63	C9orf78	DOWN
Q9NZE8	MRPL35	39S ribosomal protein L35, mitochondrial	25.5881	25.2604	25.0044	26.1012	26.6032	26.5536		1.13503	0.00814592	Q9NZE8	MRPL35	UP
Q9NZI7	UBP1	Upstream-binding protein 1	23.4545	21.9093	24.5058	22.1258	22.6274	21.9949		-1.0405	0.252227	Q9NZI7	UBP1	NO
Q9NZI8	IGF2BP1	Insulin-like growth factor 2 mRNA-binding protein 1	30.5939	30.451	30.5922	30.2483	30.1435	30.1294		-0.371967	0.00352947	Q9NZI8	IGF2BP1	NO
Q9NZL9	MAT2B	Methionine adenosyltransferase 2 subunit beta	26.3644	26.5052	26.7275	26.096	26.1481	25.5827		-0.5901	0.0477214	Q9NZL9	MAT2B	NO
Q9NZN8	CNOT2	CCR4-NOT transcription complex subunit 2	24.979	23.5187	24.3081	21.7587	21.4341	22.9672		-2.21527	0.0244108	Q9NZN8	CNOT2	DOWN
Q9NZW5	MPP6	MAGUK p55 subfamily member 6	25.8112	26.1233	25.886	24.4823	25.0936	24.9133		-1.11043	0.00555997	Q9NZW5	MPP6	DOWN
Q9P000	COMMD9	COMM domain-containing protein 9	22.9384	23.441	24.027	23.641	22.7542	20.6387		-1.12417	0.299758	Q9P000	COMMD9	NO
Q9P003	CNIH4	Protein cornichon homolog 4	24.5676	23.132	21.6108	20.5583	24.3443	24.9695		0.187233	0.913614	Q9P003	CNIH4	NO
Q9P013	CWC15	Spliceosome-associated protein CWC15 homolog	24.8508	25.4687	25.8184	23.0085	22.2313	20.6148		-3.42777	0.0107213	Q9P013	CWC15	DOWN
Q9P015	MRPL15	39S ribosomal protein L15, mitochondrial	23.0362	22.8604	22.0525	22.8781	22.7966	20.3874		-0.629	0.510308	Q9P015	MRPL15	NO
Q9P032	NDUFAF4	NADH dehydrogenase [ubiquinone] 1 alpha subcomplex assembly factor 4	26.8347	25.6838	25.2981	25.2561	23.3273	24.4908		-1.5808	0.095102	Q9P032	NDUFAF4	NO
Q9P035	HACD3	Very-long-chain (3R)-3-hydroxyacyl-CoA dehydratase 3	27.3011	26.9747	27.0842	27.5454	27.8014	27.1312		0.372667	0.161856	Q9P035	HACD3	NO
Q9P0J7	KCMF1	E3 ubiquitin-protein ligase KCMF1	23.9978	23.9476	24.6405	22.968	23.1418	23.8133		-0.8876	0.059796	Q9P0J7	KCMF1	NO
Q9P0K7	RAI14	Ankycorbin	26.7971	26.7171	26.964	25.0444	26.2227	24.9662		-1.41497	0.0266079	Q9P0K7	RAI14	DOWN
Q9P0L0	VAPA	Vesicle-associated membrane protein-associated protein A	28.1052	27.8054	27.876	27.6049	27.8918	27.9873		-0.100867	0.528346	Q9P0L0	VAPA	NO
Q9P0V9	2023-09-10	Septin-10	22.6226	22.6142	22.7393	20.9421	20.8286	21.7748		-1.47687	0.0363811	Q9P0V9	2024-09-10	DOWN
Q9P1F3	ABRACL	Costars family protein ABRACL	24.78	26.5117	25.5835	21.0557	24.9356	24.412		-2.1573	0.176088	Q9P1F3	ABRACL	NO
Q9P258	RCC2	Protein RCC2	27.5464	27.0663	27.1405	27.1607	27.0821	27.0806		-0.143267	0.397981	Q9P258	RCC2	NO
Q9P260	KIAA1468	LisH domain and HEAT repeat-containing protein KIAA1468	22.7751	22.4109	22.8789	21.3419	20.3798	21.7818		-1.52047	0.0254813	Q9P260	KIAA1468	DOWN
Q9P270	SLAIN2	SLAIN motif-containing protein 2	22.378	22.2033	23.0213	21.8507	22.7371	23.202		0.0624	0.900355	Q9P270	SLAIN2	NO
Q9P287	BCCIP	BRCA2 and CDKN1A-interacting protein	26.9715	27.1646	27.012	27.0668	24.89	24.4674		-1.57463	0.189125	Q9P287	BCCIP	NO
Q9P289	STK26	Serine/threonine-protein kinase 26	28.1126	28.0835	27.9762	27.8339	28.0024	27.7484		-0.195867	0.0834576	Q9P289	STK26	NO
Q9P2B4	CTTNBP2NL	CTTNBP2 N-terminal-like protein	23.7912	23.6682	24.4096	21.1724	22.4853	20.8912		-2.44003	0.0108188	Q9P2B4	CTTNBP2NL	DOWN
Q9P2E9	RRBP1	Ribosome-binding protein 1	25.1525	25.5726	25.3519	24.6745	25.5297	25.0177		-0.285033	0.360872	Q9P2E9	RRBP1	NO
Q9P2I0	CPSF2	Cleavage and polyadenylation specificity factor subunit 2	22.8533	22.6273	23.0457	22.0126	21.8667	22.39		-0.752333	0.01889	Q9P2I0	CPSF2	NO
Q9P2J5	LARS	Leucine--tRNA ligase, cytoplasmic	27.3855	26.885	27.1844	27.0947	26.8812	27.1627		-0.105433	0.565055	Q9P2J5	LARS	NO
Q9P2K5	MYEF2	Myelin expression factor 2	24.556	23.9725	24.9812	22.8528	23.8658	22.0191		-1.59067	0.0592314	Q9P2K5	MYEF2	NO
Q9P2N5	RBM27	RNA-binding protein 27	26.3718	26.3932	26.3805	25.0796	26.0709	25.8375		-0.719167	0.138068	Q9P2N5	RBM27	NO
Q9P2R7	SUCLA2	Succinate--CoA ligase [ADP-forming] subunit beta, mitochondrial	25.6417	22.336	23.383	23.8971	24.5689	24.5259		0.543733	0.615266	Q9P2R7	SUCLA2	NO
Q9UBB4	ATXN10	Ataxin-10	27.9385	27.7322	27.7308	27.6996	27.9744	27.8621		0.0448667	0.692437	Q9UBB4	ATXN10	NO
Q9UBC2	EPS15L1	Epidermal growth factor receptor substrate 15-like 1	28.5943	28.2773	28.7581	25.9983	26.8511	26.9507		-1.9432	0.00432464	Q9UBC2	EPS15L1	DOWN
Q9UBE0	SAE1	SUMO-activating enzyme subunit 1	28.4213	28.3581	28.6328	28.0473	28.3013	28.0514		-0.3374	0.0461032	Q9UBE0	SAE1	NO
Q9UBF2	COPG2	Coatomer subunit gamma-2	24.9333	23.3063	24.9599	23.3138	24.3218	23.9679		-0.532	0.440209	Q9UBF2	COPG2	NO
Q9UBI1	COMMD3	COMM domain-containing protein 3	22.1126	23.3385	23.4688	22.7517	22.8765	22.2959		-0.331933	0.516163	Q9UBI1	COMMD3	NO
Q9UBI6	GNG12	Guanine nucleotide-binding protein G(I)/G(S)/G(O) subunit gamma-12	22.2666	23.0148	22.2221	22.9776	23.3142	22.9327		0.573667	0.113432	Q9UBI6	GNG12	NO
Q9UBK9	UXT	Protein UXT	22.9095	23.0805	23.2105	21.2707	20.4659	21.9313		-1.8442	0.0130196	Q9UBK9	UXT	DOWN
Q9UBM7	DHCR7	7-dehydrocholesterol reductase	23.6893	23.7147	22.2444	22.6474	23.1459	24.0386		0.0611667	0.927761	Q9UBM7	DHCR7	NO
Q9UBP0	SPAST	Spastin	22.5266	21.4159	22.9106	22.9395	21.6613	22.1685		-0.0279333	0.964032	Q9UBP0	SPAST	NO
Q9UBP6	METTL1	tRNA (guanine-N(7)-)-methyltransferase	20.8109	22.1261	22.4136	22.5764	22.1107	21.2191		0.1852	0.784723	Q9UBP6	METTL1	NO
Q9UBQ0	VPS29	Vacuolar protein sorting-associated protein 29	25.5709	25.4074	25.8393	24.4985	25.8304	25.3691		-0.3732	0.41448	Q9UBQ0	VPS29	NO
Q9UBQ5	EIF3K	Eukaryotic translation initiation factor 3 subunit K	24.7207	24.7528	24.9966	25.0603	24.6037	25.0464		0.0801	0.668142	Q9UBQ5	EIF3K	NO
Q9UBQ7	GRHPR	Glyoxylate reductase/hydroxypyruvate reductase	26.6988	25.882	26.9098	25.0173	26.5172	26.5495		-0.468867	0.474569	Q9UBQ7	GRHPR	NO
Q9UBS4	DNAJB11	DnaJ homolog subfamily B member 11	25.0439	25.5389	25.2339	25.5404	25.9871	25.5174		0.4094	0.123204	Q9UBS4	DNAJB11	NO
Q9UBS8	RNF14	E3 ubiquitin-protein ligase RNF14	21.5653	22.1122	22.2403	21.5632	21.3142	21.9129		-0.375833	0.236579	Q9UBS8	RNF14	NO
Q9UBT2	UBA2	SUMO-activating enzyme subunit 2	29.1345	28.7948	29.1201	28.4956	28.8724	29.1967		-0.161567	0.522746	Q9UBT2	UBA2	NO
Q9UBV8	PEF1	Peflin	25.8105	25.7649	26.4009	25.8355	26.238	26.0494		0.0488667	0.845769	Q9UBV8	PEF1	NO
Q9UBW8	COPS7A	COP9 signalosome complex subunit 7a	24.9451	25.811	25.4281	21.9057	24.3057	24.681		-1.76393	0.122995	Q9UBW8	COPS7A	NO
Q9UBX3	SLC25A10	Mitochondrial dicarboxylate carrier	23.9901	23.7415	24.7566	23.6047	24.3438	22.3775		-0.720733	0.329497	Q9UBX3	SLC25A10	NO
Q9UDY2	TJP2	Tight junction protein ZO-2	24.4767	23.4924	23.0883	21.3501	23.3254	21.9821		-1.4666	0.109035	Q9UDY2	TJP2	NO
Q9UDY4	DNAJB4	DnaJ homolog subfamily B member 4	21.4515	21.2443	21.0534	25.2465	24.9398	19.4856		1.97423	0.402066	Q9UDY4	DNAJB4	NO
Q9UEE9	CFDP1	Craniofacial development protein 1	23.6015	23.2301	23.853	22.5051	22.6513	22.1951		-1.11103	0.00788203	Q9UEE9	CFDP1	DOWN
Q9UER7	DAXX	Death domain-associated protein 6	24.6071	24.6436	24.4883	23.3084	24.5775	24.0823		-0.590267	0.249885	Q9UER7	DAXX	NO
Q9UEW8	STK39	STE20/SPS1-related proline-alanine-rich protein kinase	23.1766	22.9349	23.5616	21.6795	23.4798	23.5707		-0.314367	0.650147	Q9UEW8	STK39	NO
Q9UFW8	CGGBP1	CGG triplet repeat-binding protein 1	24.0872	22.6088	23.579	21.1609	21.4745	22.6703		-1.65643	0.0587658	Q9UFW8	CGGBP1	NO
Q9UG63	ABCF2	ATP-binding cassette sub-family F member 2	26.0133	25.2756	25.6895	23.7738	24.6465	24.8909		-1.2224	0.0379943	Q9UG63	ABCF2	DOWN
Q9UGI8	TES	Testin	25.0877	25.2065	25.5299	24.6956	24.3698	24.6935		-0.6884	0.0157311	Q9UGI8	TES	NO
Q9UGV2	NDRG3	Protein NDRG3	25.9556	25.9172	26.2645	25.1694	25.0508	25.1498		-0.922433	0.0013498	Q9UGV2	NDRG3	NO
Q9UH65	SWAP70	Switch-associated protein 70	22.5891	22.648	24.1319	22.1945	21.4832	21.4479		-1.41447	0.0650366	Q9UH65	SWAP70	NO
Q9UHA4	LAMTOR3	Ragulator complex protein LAMTOR3	23.6022	19.8801	23.0535	21.5399	22.7073	22.8089		0.173433	0.894639	Q9UHA4	LAMTOR3	NO
Q9UHB6	LIMA1	LIM domain and actin-binding protein 1	28.1774	28.8014	28.6188	27.6255	27.5978	27.4864		-0.962633	0.0071534	Q9UHB6	LIMA1	NO
Q9UHB9	SRP68	Signal recognition particle subunit SRP68	26.2686	24.0886	25.8595	20.6203	24.7503	24.9126		-1.97783	0.2725	Q9UHB9	SRP68	NO
Q9UHD1	CHORDC1	Cysteine and histidine-rich domain-containing protein 1	29.4868	29.5366	29.619	29.1646	29.0356	29.131		-0.437067	0.00131881	Q9UHD1	CHORDC1	NO
Q9UHD8	2023-09-09	Septin-9	28.2094	28.1526	28.2456	27.2173	27.7024	27.5261		-0.7206	0.00752862	Q9UHD8	2024-09-09	NO
Q9UHD9	UBQLN2	Ubiquilin-2	26.8462	26.4373	26.9045	25.4848	24.8553	25.5452		-1.43423	0.00565185	Q9UHD9	UBQLN2	DOWN
Q9UHG3	PCYOX1	Prenylcysteine oxidase 1	22.602	21.5112	20.5504	21.5408	21.047	23.2519		0.392033	0.683342	Q9UHG3	PCYOX1	NO
Q9UHI6	DDX20	Probable ATP-dependent RNA helicase DDX20	24.6813	23.4542	24.6987	21.6229	24.6256	24.602		-0.661233	0.573039	Q9UHI6	DDX20	NO
Q9UHR5	SAP30BP	SAP30-binding protein	22.5365	22.5119	22.4852	21.3959	22.941	21.9755		-0.407067	0.461737	Q9UHR5	SAP30BP	NO
Q9UHV9	PFDN2	Prefoldin subunit 2	26.1918	26.0776	26.2045	26.2815	26.2528	24.767		-0.390867	0.516602	Q9UHV9	PFDN2	NO
Q9UHX1	PUF60	Poly(U)-binding-splicing factor PUF60	30.1787	30.2084	30.3945	29.5964	29.59	29.4267		-0.722833	0.00116794	Q9UHX1	PUF60	NO
Q9UHY1	NRBP1	Nuclear receptor-binding protein	24.2771	23.1918	24.5811	24.5799	22.1355	21.1891		-1.38183	0.275406	Q9UHY1	NRBP1	NO
Q9UHY7	ENOPH1	Enolase-phosphatase E1	26.2135	26.1451	26.2423	25.118	26.0511	25.9726		-0.4864	0.244368	Q9UHY7	ENOPH1	NO
Q9UI30	TRMT112	Multifunctional methyltransferase subunit TRM112-like protein	24.4161	24.6372	24.788	24.8555	24.0607	24.786		-0.0463667	0.874801	Q9UI30	TRMT112	NO
Q9UIU6	SIX4	Homeobox protein SIX4	22.3348	21.7462	22.2297	21.5562	21.0306	21.2439		-0.826667	0.0251481	Q9UIU6	SIX4	NO
Q9UJA5	TRMT6	tRNA (adenine(58)-N(1))-methyltransferase non-catalytic subunit TRM6	25.1765	24.7331	25.2219	21.5579	24.5588	21.2392		-2.59187	0.130958	Q9UJA5	TRMT6	NO
Q9UJS0	SLC25A13	Calcium-binding mitochondrial carrier protein Aralar2	25.9334	25.5701	24.8374	25.7159	26.7432	26.7292		0.949133	0.112788	Q9UJS0	SLC25A13	NO
Q9UJU6	DBNL	Drebrin-like protein	28.1003	28.1094	27.927	26.7441	27.0696	27.3627		-0.986767	0.00633296	Q9UJU6	DBNL	NO
Q9UJX3	ANAPC7	Anaphase-promoting complex subunit 7	21.5962	21.3098	21.3311	21.0378	21.5155	21.3724		-0.1038	0.572043	Q9UJX3	ANAPC7	NO
Q9UJZ1	STOML2	Stomatin-like protein 2, mitochondrial	28.2344	27.8651	28.0277	28.001	28.6854	28.1034		0.220867	0.406676	Q9UJZ1	STOML2	NO
Q9UK41	VPS28	Vacuolar protein sorting-associated protein 28 homolog	25.4135	24.5795	25.3868	24.3838	22.4466	20.7721		-2.59243	0.0741114	Q9UK41	VPS28	NO
Q9UK76	JPT1	Jupiter microtubule associated homolog 1	26.5141	26.3962	27.0122	22.1546	21.1156	24.6528		-3.99983	0.0199399	Q9UK76	JPT1	DOWN
Q9UKA9	PTBP2	Polypyrimidine tract-binding protein 2	24.6306	24.8825	25.4793	21.6461	22.0209	21.9636		-3.1206	0.000355384	Q9UKA9	PTBP2	DOWN
Q9UKD2	MRTO4	mRNA turnover protein 4 homolog	26.7486	26.2166	26.6038	25.0465	26.0039	25.4113		-1.03577	0.0320774	Q9UKD2	MRTO4	DOWN
Q9UKF6	CPSF3	Cleavage and polyadenylation specificity factor subunit 3	23.2329	24.3731	23.9218	23.3295	24.1261	23.7875		-0.0949	0.825803	Q9UKF6	CPSF3	NO
Q9UKK9	NUDT5	ADP-sugar pyrophosphatase	28.0778	27.8809	28.3549	27.6909	27.7011	27.3918		-0.509933	0.0405558	Q9UKK9	NUDT5	NO
Q9UKL0	RCOR1	REST corepressor 1	24.8822	25.1871	25.0724	23.9913	23.5444	23.887		-1.23967	0.00155379	Q9UKL0	RCOR1	DOWN
Q9UKM9	RALY	RNA-binding protein Raly	27.803	27.8166	27.7541	27.0155	27.2993	27.1934		-0.621833	0.00185294	Q9UKM9	RALY	NO
Q9UKN8	GTF3C4	General transcription factor 3C polypeptide 4	25.9449	24.4178	25.8852	24.9002	24.7528	25.4975		-0.3658	0.541563	Q9UKN8	GTF3C4	NO
Q9UKS6	PACSIN3	Protein kinase C and casein kinase substrate in neurons protein 3	21.4144	22.7917	22.9214	23.191	21.0735	22.8978		0.0116	0.989382	Q9UKS6	PACSIN3	NO
Q9UKV3	ACIN1	Apoptotic chromatin condensation inducer in the nucleus	28.6718	28.9912	28.933	27.8223	28.2172	28.0537		-0.834267	0.00522877	Q9UKV3	ACIN1	NO
Q9UKX7	NUP50	Nuclear pore complex protein Nup50	27.6025	27.5491	27.7899	29.5959	29.7975	29.7798		2.07723	2.85724e-05	Q9UKX7	NUP50	UP
Q9UKY7	CDV3	Protein CDV3 homolog	27.3975	26.669	27.7579	25.5981	25.4354	25.1992		-1.8639	0.00542352	Q9UKY7	CDV3	DOWN
Q9UL15	BAG5	BAG family molecular chaperone regulator 5	24.326	24.3178	25.0405	24.6826	23.7948	23.2946		-0.637433	0.247598	Q9UL15	BAG5	NO
Q9UL25	RAB21	Ras-related protein Rab-21	26.4968	26.7917	25.8965	25.1762	26.2509	26.0035		-0.5848	0.23463	Q9UL25	RAB21	NO
Q9UL26	RAB22A	Ras-related protein Rab-22A	22.7559	22.3309	21.7221	21.1978	21.5792	22.3555		-0.5588	0.285715	Q9UL26	RAB22A	NO
Q9UL40	ZNF346	Zinc finger protein 346	22.8534	22.8051	22.8926	22.9429	22.7804	21.7076		-0.3734	0.437027	Q9UL40	ZNF346	NO
Q9UL46	PSME2	Proteasome activator complex subunit 2	26.4504	25.9904	26.8734	25.2734	26.1945	26.372		-0.491433	0.312288	Q9UL46	PSME2	NO
Q9ULC4	MCTS1	Malignant T-cell-amplified sequence 1	28.2116	28.2497	28.1531	27.1121	27.374	26.7137		-1.1382	0.0252377	Q9ULC4	MCTS1	DOWN
Q9ULR0	ISY1	Pre-mRNA-splicing factor ISY1 homolog	22.5227	22.672	23.3807	20.2559	19.8145	20.5481		-2.6523	0.00145465	Q9ULR0	ISY1	DOWN
Q9ULV4	CORO1C	Coronin-1C	25.5775	26.1415	26.6209	25.7558	25.4037	25.6704		-0.503333	0.190441	Q9ULV4	CORO1C	NO
Q9ULX3	NOB1	RNA-binding protein NOB1	25.9128	24.9703	26.1088	23.1256	24.7702	23.1689		-1.97573	0.0375818	Q9ULX3	NOB1	DOWN
Q9ULX6	AKAP8L	A-kinase anchor protein 8-like	22.3435	22.2187	22.084	23.1004	22.141	22.3191		0.304767	0.372841	Q9ULX6	AKAP8L	NO
Q9UMS0	NFU1	NFU1 iron-sulfur cluster scaffold homolog, mitochondrial	23.7596	23.5003	25.9912	24.8074	25.9507	25.4561		0.9877	0.313371	Q9UMS0	NFU1	NO
Q9UMS4	PRPF19	Pre-mRNA-processing factor 19	29.3408	28.5981	29.1907	28.6024	29.2374	28.7828		-0.169	0.597535	Q9UMS4	PRPF19	NO
Q9UMX0	UBQLN1	Ubiquilin-1	28.8064	28.738	29.1028	28.3153	28.4901	28.2493		-0.530833	0.0162571	Q9UMX0	UBQLN1	NO
Q9UMY4	SNX12	Sorting nexin-12	24.7455	24.7254	25.3382	22.8672	23.1372	23.9158		-1.62963	0.0119904	Q9UMY4	SNX12	DOWN
Q9UN37	VPS4A	Vacuolar protein sorting-associated protein 4A	25.6418	25.7693	24.8335	24.159	24.8295	23.9759		-1.0934	0.049122	Q9UN37	VPS4A	DOWN
Q9UN86	G3BP2	Ras GTPase-activating protein-binding protein 2	29.3419	29.2944	29.5723	28.6682	28.5734	28.1617		-0.9351	0.00622934	Q9UN86	G3BP2	NO
Q9UNE7	STUB1	E3 ubiquitin-protein ligase CHIP	28.9377	29.1922	29.0114	28.6947	28.6482	28.7531		-0.348433	0.0128791	Q9UNE7	STUB1	NO
Q9UNF0	PACSIN2	Protein kinase C and casein kinase substrate in neurons protein 2	26.0644	26.2759	26.0676	21.6908	23.1141	23.154		-3.483	0.0169212	Q9UNF0	PACSIN2	DOWN
Q9UNF1	MAGED2	Melanoma-associated antigen D2	24.4319	23.9072	23.4683	24.8378	23.9609	24.3679		0.453067	0.295211	Q9UNF1	MAGED2	NO
Q9UNH7	SNX6	Sorting nexin-6	25.3364	24.416	25.3474	24.1872	25.6824	24.6399		-0.196767	0.733858	Q9UNH7	SNX6	NO
Q9UNM6	PSMD13	26S proteasome non-ATPase regulatory subunit 13	28.5789	27.9855	28.5986	27.7608	27.6154	28.4559		-0.443633	0.247876	Q9UNM6	PSMD13	NO
Q9UNN5	FAF1	FAS-associated factor 1	27.8979	27.5755	27.696	27.1375	27.1363	27.0916		-0.601333	0.00322043	Q9UNN5	FAF1	NO
Q9UNP9	PPIE	Peptidyl-prolyl cis-trans isomerase E	25.7908	25.9897	26.074	25.2225	26.3187	25.048		-0.421767	0.358027	Q9UNP9	PPIE	NO
Q9UNS2	COPS3	COP9 signalosome complex subunit 3	27.0578	25.7862	27.0076	26.1833	26.2374	25.5693		-0.620533	0.255267	Q9UNS2	COPS3	NO
Q9UNW1	MINPP1	Multiple inositol polyphosphate phosphatase 1	23.5276	22.9678	24.3731	24.314	22.7436	22.3439		-0.489	0.537977	Q9UNW1	MINPP1	NO
Q9UNZ2	NSFL1C	NSFL1 cofactor p47	28.9026	29.057	29.0763	27.0915	27.6849	27.9282		-1.44377	0.00476259	Q9UNZ2	NSFL1C	DOWN
Q9UPN6	SCAF8	Protein SCAF8	23.6808	23.9323	23.7926	22.808	22.8515	21.3039		-1.48077	0.0976996	Q9UPN6	SCAF8	NO
Q9UPN9	TRIM33	E3 ubiquitin-protein ligase TRIM33	24.5524	23.8031	23.1791	20.6066	22.0444	21.9714		-2.30407	0.0198368	Q9UPN9	TRIM33	DOWN
Q9UPT5	EXOC7	Exocyst complex component 7	26.7625	26.4214	26.5611	24.3476	24.9502	24.9579		-1.82977	0.00124593	Q9UPT5	EXOC7	DOWN
Q9UPT8	ZC3H4	Zinc finger CCCH domain-containing protein 4	24.6534	24.8834	24.719	23.1887	24.586	24.5559		-0.641733	0.297422	Q9UPT8	ZC3H4	NO
Q9UPW6	SATB2	DNA-binding protein SATB2	24.6042	24.308	24.5984	24.0147	24.5553	24.2278		-0.2376	0.268685	Q9UPW6	SATB2	NO
Q9UPY8	MAPRE3	Microtubule-associated protein RP/EB family member 3	22.8687	23.0518	23.0377	22.114	21.802	21.6979		-1.11477	0.00128167	Q9UPY8	MAPRE3	DOWN
Q9UQ13	SHOC2	Leucine-rich repeat protein SHOC-2	22.4231	21.9386	22.272	21.8294	20.5613	22.0866		-0.7188	0.218351	Q9UQ13	SHOC2	NO
Q9UQ35	SRRM2	Serine/arginine repetitive matrix protein 2	29.6795	29.9271	29.7479	31.083	31.2852	31.2177		1.41047	0.000118718	Q9UQ35	SRRM2	UP
Q9UQ80	PA2G4	Proliferation-associated protein 2G4	30.9353	30.8731	30.8516	30.5649	30.365	30.274		-0.485367	0.00560663	Q9UQ80	PA2G4	NO
Q9UQE7	SMC3	Structural maintenance of chromosomes protein 3	28.8276	28.6889	28.7028	28.0361	28.233	28.5627		-0.4625	0.0443926	Q9UQE7	SMC3	NO
Q9Y221	NIP7	60S ribosome subunit biogenesis protein NIP7 homolog	23.9563	23.1414	24.4396	23.1942	21.356	21.5563		-1.81027	0.0596609	Q9Y221	NIP7	NO
Q9Y224	RTRAF	RNA transcription, translation and transport factor protein	29.4625	29.4056	29.8186	29.3784	29.2373	28.9847		-0.3621	0.104608	Q9Y224	RTRAF	NO
Q9Y230	RUVBL2	RuvB-like 2	28.5869	28.6796	28.3504	28.7047	28.7345	28.7099		0.1774	0.211124	Q9Y230	RUVBL2	NO
Q9Y237	PIN4	Peptidyl-prolyl cis-trans isomerase NIMA-interacting 4	27.2649	26.9812	27.4184	27.1524	26.4891	26.327		-0.565333	0.116532	Q9Y237	PIN4	NO
Q9Y262	EIF3L	Eukaryotic translation initiation factor 3 subunit L	28.4816	28.2904	28.2321	28.2257	28.171	27.9977		-0.203233	0.117078	Q9Y262	EIF3L	NO
Q9Y263	PLAA	Phospholipase A-2-activating protein	24.8422	24.3996	25.0091	21.7448	21.7675	22.8048		-2.6446	0.00256647	Q9Y263	PLAA	DOWN
Q9Y265	RUVBL1	RuvB-like 1	29.9715	30.0255	29.9861	30.0812	29.962	29.9495		0.0032	0.94668	Q9Y265	RUVBL1	NO
Q9Y266	NUDC	Nuclear migration protein nudC	30.5224	30.6386	30.6119	29.8859	29.922	29.7673		-0.732567	0.000233414	Q9Y266	NUDC	NO
Q9Y277	VDAC3	Voltage-dependent anion-selective channel protein 3	30.7216	30.0481	30.0288	30.2675	30.5438	30.7		0.2376	0.413364	Q9Y277	VDAC3	NO
Q9Y285	FARSA	Phenylalanine--tRNA ligase alpha subunit	27.7489	28.2325	28.18	26.5854	26.1586	26.7663		-1.55037	0.00279961	Q9Y285	FARSA	DOWN
Q9Y294	ASF1A	Histone chaperone ASF1A	23.3804	24.1477	24.114	20.4342	23.405	23.27		-1.51097	0.205462	Q9Y294	ASF1A	NO
Q9Y295	DRG1	Developmentally-regulated GTP-binding protein 1	27.2971	26.5242	27.1064	26.7292	26.6983	26.8166		-0.227867	0.430841	Q9Y295	DRG1	NO
Q9Y2B0	CNPY2	Protein canopy homolog 2	26.8017	27.1783	27.0768	26.9596	27.4438	27.2519		0.1995	0.330352	Q9Y2B0	CNPY2	NO
Q9Y2D5	AKAP2	A-kinase anchor protein 2	25.3149	25.6905	25.8402	24.8605	24.9314	25.5206		-0.511033	0.121966	Q9Y2D5	AKAP2	NO
Q9Y2J2	EPB41L3	Band 4.1-like protein 3	27.7262	28.0098	27.4016	26.1971	26.8705	26.3135		-1.25217	0.0100204	Q9Y2J2	EPB41L3	DOWN
Q9Y2L1	DIS3	Exosome complex exonuclease RRP44	25.8165	25.1383	24.4803	24.4775	25.0524	25.3828		-0.174133	0.728549	Q9Y2L1	DIS3	NO
Q9Y2Q3	GSTK1	Glutathione S-transferase kappa 1	24.3455	24.1054	23.9309	21.4981	24.3184	24.5524		-0.670967	0.565603	Q9Y2Q3	GSTK1	NO
Q9Y2Q9	MRPS28	28S ribosomal protein S28, mitochondrial	23.7199	22.5631	22.419	21.8097	24.0602	23.6152		0.261033	0.761096	Q9Y2Q9	MRPS28	NO
Q9Y2S7	POLDIP2	Polymerase delta-interacting protein 2	25.1115	24.6779	24.0826	23.663	24.627	24.4914		-0.363533	0.439496	Q9Y2S7	POLDIP2	NO
Q9Y2V2	CARHSP1	Calcium-regulated heat-stable protein 1	27.777	27.1473	27.7234	27.2779	27.3521	26.8499		-0.389267	0.20185	Q9Y2V2	CARHSP1	NO
Q9Y2W1	THRAP3	Thyroid hormone receptor-associated protein 3	29.2299	29.5012	29.281	27.8124	28.6697	28.6516		-0.959467	0.0312363	Q9Y2W1	THRAP3	NO
Q9Y2W2	WBP11	WW domain-binding protein 11	27.903	28.4027	28.0468	26.2928	26.7029	26.4152		-1.6472	0.00101229	Q9Y2W2	WBP11	DOWN
Q9Y2W6	TDRKH	Tudor and KH domain-containing protein	22.4657	20.3909	22.8093	22.3713	21.574	21.9174		0.0656	0.937804	Q9Y2W6	TDRKH	NO
Q9Y2X3	NOP58	Nucleolar protein 58	24.8669	25.5345	23.1666	21.4616	25.8545	25.4795		-0.257467	0.877904	Q9Y2X3	NOP58	NO
Q9Y2X7	GIT1	ARF GTPase-activating protein GIT1	22.3477	21.8196	22.4543	21.4559	22.4341	21.2558		-0.491933	0.300009	Q9Y2X7	GIT1	NO
Q9Y2Z0	SUGT1	Protein SGT1 homolog	26.9212	27.2131	27.5094	25.3376	26.2202	24.9693		-1.70553	0.0139314	Q9Y2Z0	SUGT1	DOWN
Q9Y2Z4	YARS2	Tyrosine--tRNA ligase, mitochondrial	23.3482	21.8746	23.6363	23.048	21.5212	21.5721		-0.905933	0.288316	Q9Y2Z4	YARS2	NO
Q9Y314	NOSIP	Nitric oxide synthase-interacting protein	25.8734	26.2665	25.9928	26.1372	25.0104	25.4267		-0.519467	0.210781	Q9Y314	NOSIP	NO
Q9Y333	LSM2	U6 snRNA-associated Sm-like protein LSm2	24.5472	24.8275	24.2248	20.7819	21.3263	21.0966		-3.4649	0.000123126	Q9Y333	LSM2	DOWN
Q9Y371	SH3GLB1	Endophilin-B1	26.3857	26.5125	26.9049	27.0848	27.119	27.3036		0.5681	0.0290076	Q9Y371	SH3GLB1	NO
Q9Y376	CAB39	Calcium-binding protein 39	25.555	25.9639	26.498	25.0032	25.771	25.0504		-0.730767	0.118848	Q9Y376	CAB39	NO
Q9Y383	LUC7L2	Putative RNA-binding protein Luc7-like 2	27.3896	27.5791	27.2226	27.2268	27.4569	27.6043		0.0322333	0.840956	Q9Y383	LUC7L2	NO
Q9Y3A5	SBDS	Ribosome maturation protein SBDS	28.0203	28.2292	28.1869	27.3595	27.3017	27.5822		-0.731	0.0023732	Q9Y3A5	SBDS	NO
Q9Y3A6	TMED5	Transmembrane emp24 domain-containing protein 5	26.2117	23.1883	23.1898	23.9217	23.8636	23.8342		-0.323433	0.778676	Q9Y3A6	TMED5	NO
Q9Y3B2	EXOSC1	Exosome complex component CSL4	24.1824	24.4619	24.1925	21.0217	21.3775	21.021		-3.13887	3.07429e-05	Q9Y3B2	EXOSC1	DOWN
Q9Y3B3	TMED7	Transmembrane emp24 domain-containing protein 7	24.5784	24.9583	25.2241	24.7973	25.7168	25.3059		0.353067	0.338815	Q9Y3B3	TMED7	NO
Q9Y3B4	SF3B6	Splicing factor 3B subunit 6	26.1382	26.2737	26.4833	26.1123	26.2238	25.7313		-0.275933	0.19954	Q9Y3B4	SF3B6	NO
Q9Y3B7	MRPL11	39S ribosomal protein L11, mitochondrial	23.0381	24.5091	22.6096	24.4285	21.9739	24.2959		0.1805	0.86323	Q9Y3B7	MRPL11	NO
Q9Y3B8	REXO2	Oligoribonuclease, mitochondrial	25.0585	24.9897	25.189	24.4863	25.0621	24.9836		-0.235067	0.282632	Q9Y3B8	REXO2	NO
Q9Y3C1	NOP16	Nucleolar protein 16	25.4227	24.9429	25.1979	20.817	21.5993	25.0535		-2.6979	0.172587	Q9Y3C1	NOP16	NO
Q9Y3C4	TPRKB	EKC/KEOPS complex subunit TPRKB	24.3301	25.0113	24.8825	24.1627	25.4424	25.1971		0.192767	0.686774	Q9Y3C4	TPRKB	NO
Q9Y3C6	PPIL1	Peptidyl-prolyl cis-trans isomerase-like 1	25.0455	25.1474	25.0127	23.4105	24.4717	24.3478		-0.991867	0.0955655	Q9Y3C6	PPIL1	NO
Q9Y3C8	UFC1	Ubiquitin-fold modifier-conjugating enzyme 1	27.4005	26.9975	27.3238	26.3129	26.345	25.3254		-1.24617	0.0250463	Q9Y3C8	UFC1	DOWN
Q9Y3D0	FAM96B	Mitotic spindle-associated MMXD complex subunit MIP18	24.9481	20.196	24.4156	24.1305	25.0698	25.4889		1.70983	0.333493	Q9Y3D0	FAM96B	NO
Q9Y3D3	MRPS16	28S ribosomal protein S16, mitochondrial	24.2153	23.027	23.0667	23.6369	23.1747	22.725		-0.257467	0.61314	Q9Y3D3	MRPS16	NO
Q9Y3D6	FIS1	Mitochondrial fission 1 protein	22.668	22.7447	22.9048	23.3378	21.1187	22.3257		-0.511767	0.509153	Q9Y3D6	FIS1	NO
Q9Y3D8	AK6	Adenylate kinase isoenzyme 6	23.926	24.0999	23.9185	23.4189	23.5204	23.8619		-0.381067	0.0599883	Q9Y3D8	AK6	NO
Q9Y3D9	MRPS23	28S ribosomal protein S23, mitochondrial	24.0037	25.0338	23.7701	24.5897	24.8691	24.3628		0.338	0.460988	Q9Y3D9	MRPS23	NO
Q9Y3E5	PTRH2	Peptidyl-tRNA hydrolase 2, mitochondrial	24.6616	24.6584	24.9223	25.0202	25.4187	21.2721		-0.843767	0.588583	Q9Y3E5	PTRH2	NO
Q9Y3F4	STRAP	Serine-threonine kinase receptor-associated protein	29.0249	28.6873	28.7429	28.8522	29.087	29.0642		0.182767	0.227983	Q9Y3F4	STRAP	NO
Q9Y3I0	RTCB	tRNA-splicing ligase RtcB homolog	26.2584	25.6368	26.2774	26.0446	25.6589	26.7619		0.0976	0.812679	Q9Y3I0	RTCB	NO
Q9Y3Q8	TSC22D4	TSC22 domain family protein 4	22.6753	22.4287	23.5969	22.1213	22.1706	22.3751		-0.677967	0.135912	Q9Y3Q8	TSC22D4	NO
Q9Y3U8	RPL36	60S ribosomal protein L36	29.1138	29.0801	28.9671	29.8978	29.974	30.0184		0.909733	8.78777e-05	Q9Y3U8	RPL36	NO
Q9Y3Z3	SAMHD1	Deoxynucleoside triphosphate triphosphohydrolase SAMHD1	24.3161	22.4446	22.2023	20.4331	21.0857	22.004		-1.8134	0.0883371	Q9Y3Z3	SAMHD1	NO
Q9Y450	HBS1L	HBS1-like protein	25.6667	25.7836	25.3345	23.8607	22.1268	23.645		-2.3841	0.0132342	Q9Y450	HBS1L	DOWN
Q9Y490	TLN1	Talin-1	29.7171	29.7286	29.4944	28.9488	29.559	29.6626		-0.256567	0.336952	Q9Y490	TLN1	NO
Q9Y4E8	USP15	Ubiquitin carboxyl-terminal hydrolase 15	25.0348	24.4655	25.0036	23.8459	24.6308	23.7479		-0.759767	0.0859084	Q9Y4E8	USP15	NO
Q9Y4L1	HYOU1	Hypoxia up-regulated protein 1	28.8845	28.742	28.7267	29.2876	29.2446	29.2181		0.4657	0.00100607	Q9Y4L1	HYOU1	NO
Q9Y4W2	LAS1L	Ribosomal biogenesis protein LAS1L	20.8348	22.4853	22.3381	21.533	22.9528	23.3841		0.737233	0.391796	Q9Y4W2	LAS1L	NO
Q9Y4Z0	LSM4	U6 snRNA-associated Sm-like protein LSm4	23.5965	23.6634	23.4313	22.3127	23.6076	23.3715		-0.466467	0.312624	Q9Y4Z0	LSM4	NO
Q9Y512	SAMM50	Sorting and assembly machinery component 50 homolog	24.5526	23.8832	23.2542	23.5746	24.8054	23.8132		0.167733	0.768119	Q9Y512	SAMM50	NO
Q9Y520	PRRC2C	Protein PRRC2C	27.8217	27.9818	27.5851	27.0218	27.3037	27.7907		-0.424133	0.168193	Q9Y520	PRRC2C	NO
Q9Y547	HSPB11	Intraflagellar transport protein 25 homolog	23.7742	23.7466	24.5746	23.8412	23.6184	23.3934		-0.414133	0.240512	Q9Y547	HSPB11	NO
Q9Y570	PPME1	Protein phosphatase methylesterase 1	24.6191	24.8305	24.8365	24.5827	23.8653	25.3389		-0.1664	0.719343	Q9Y570	PPME1	NO
Q9Y580	RBM7	RNA-binding protein 7	24.5454	24.4313	24.7074	24.3024	22.8723	21.1106		-1.7996	0.189692	Q9Y580	RBM7	NO
Q9Y5A9	YTHDF2	YTH domain-containing family protein 2	28.602	28.4149	28.4429	27.6778	27.4673	27.3994		-0.971767	0.000679541	Q9Y5A9	YTHDF2	NO
Q9Y5B9	SUPT16H	FACT complex subunit SPT16	28.5785	28.5329	28.5171	28.6155	28.2903	28.3528		-0.1233	0.290504	Q9Y5B9	SUPT16H	NO
Q9Y5K5	UCHL5	Ubiquitin carboxyl-terminal hydrolase isozyme L5	28.5702	28.3944	28.5502	27.6319	27.9823	27.7812		-0.706467	0.00364451	Q9Y5K5	UCHL5	NO
Q9Y5K6	CD2AP	CD2-associated protein	26.4814	27.141	26.9025	25.6826	25.2906	24.6997		-1.61733	0.00935979	Q9Y5K6	CD2AP	DOWN
Q9Y5K8	ATP6V1D	V-type proton ATPase subunit D	21.9194	23.4156	23.5556	22.2319	22.2798	21.2936		-1.02843	0.169366	Q9Y5K8	ATP6V1D	NO
Q9Y5L0	TNPO3	Transportin-3	22.8408	22.6086	23.4957	21.9832	23.6035	23.9084		0.183333	0.793071	Q9Y5L0	TNPO3	NO
Q9Y5S9	RBM8A	RNA-binding protein 8A	28.1317	28.2651	28.2011	26.9955	27.5511	27.2549		-0.932133	0.00484275	Q9Y5S9	RBM8A	NO
Q9Y5U2	TSSC4	Protein TSSC4	25.3287	25.2078	25.7046	22.3327	25.0667	25.2163		-1.20847	0.325598	Q9Y5U2	TSSC4	NO
Q9Y5X3	SNX5	Sorting nexin-5	26.7703	27.1054	26.5825	25.6929	25.692	25.6586		-1.13823	0.0171489	Q9Y5X3	SNX5	DOWN
Q9Y5Y2	NUBP2	Cytosolic Fe-S cluster assembly factor NUBP2	25.6541	25.718	26.395	24.3958	26.1426	25.4779		-0.5836	0.357347	Q9Y5Y2	NUBP2	NO
Q9Y5Z4	HEBP2	Heme-binding protein 2	26.4658	26.7219	26.6623	24.959	25.3167	25.6896		-1.2949	0.00449627	Q9Y5Z4	HEBP2	DOWN
Q9Y606	PUS1	tRNA pseudouridine synthase A	24.505	23.9209	24.583	22.0846	24.525	24.5038		-0.631833	0.492073	Q9Y606	PUS1	NO
Q9Y608	LRRFIP2	Leucine-rich repeat flightless-interacting protein 2	20.3527	22.9852	22.6149	20.743	22.2434	22.2708		-0.231867	0.821973	Q9Y608	LRRFIP2	NO
Q9Y617	PSAT1	Phosphoserine aminotransferase	28.7183	28.4415	28.6381	27.7273	28.0667	27.9997		-0.668067	0.00725435	Q9Y617	PSAT1	NO
Q9Y678	COPG1	Coatomer subunit gamma-1	28.1437	27.7389	27.5787	27.3864	25.7903	26.7767		-1.1693	0.0772612	Q9Y678	COPG1	NO
Q9Y696	CLIC4	Chloride intracellular channel protein 4	25.9002	25.0582	25.3768	23.2334	23.3876	24.2396		-1.82487	0.0101152	Q9Y696	CLIC4	DOWN
Q9Y6A5	TACC3	Transforming acidic coiled-coil-containing protein 3	26.8539	26.8198	27.2346	25.7804	25.5589	25.5896		-1.32647	0.000900922	Q9Y6A5	TACC3	DOWN
Q9Y6B6	SAR1B	GTP-binding protein SAR1b	25.7876	25.2936	25.9491	24.1957	25.9759	25.9994		-0.286433	0.672486	Q9Y6B6	SAR1B	NO
Q9Y6C9	MTCH2	Mitochondrial carrier homolog 2	25.7986	24.8458	24.148	20.9437	24.0599	24.9724		-1.60547	0.287614	Q9Y6C9	MTCH2	NO
Q9Y6D9	MAD1L1	Mitotic spindle assembly checkpoint protein MAD1	21.1134	25.7766	21.9349	26.472	27.0463	26.7914		3.82827	0.114888	Q9Y6D9	MAD1L1	NO
Q9Y6E0	STK24	Serine/threonine-protein kinase 24	22.8967	22.7797	22.9024	23.2638	20.7803	22.0769		-0.819267	0.371588	Q9Y6E0	STK24	NO
Q9Y6E2	BZW2	Basic leucine zipper and W2 domain-containing protein 2	26.2306	25.9852	26.2831	25.2656	25.6144	25.6323		-0.6622	0.0117142	Q9Y6E2	BZW2	NO
Q9Y6G9	DYNC1LI1	Cytoplasmic dynein 1 light intermediate chain 1	29.569	29.4723	29.8544	28.8216	29.0957	28.8242		-0.718067	0.00801107	Q9Y6G9	DYNC1LI1	NO
Q9Y6I3	EPN1	Epsin-1	24.8909	25.1886	25.3944	21.1535	23.3377	23.3443		-2.54613	0.0266886	Q9Y6I3	EPN1	DOWN
Q9Y6K9	IKBKG	NF-kappa-B essential modulator	25.8297	25.2135	25.8478	25.1297	24.3553	25.4664		-0.646533	0.172221	Q9Y6K9	IKBKG	NO
Q9Y6M1	IGF2BP2	Insulin-like growth factor 2 mRNA-binding protein 2	28.0621	28.0904	28.1198	26.4993	26.7299	26.7256		-1.43917	5.06706e-05	Q9Y6M1	IGF2BP2	DOWN
Q9Y6M9	NDUFB9	NADH dehydrogenase [ubiquinone] 1 beta subcomplex subunit 9	20.7344	23.4617	22.6055	23.6141	23.9659	23.8738		1.55073	0.192181	Q9Y6M9	NDUFB9	NO
Q9Y6W5	WASF2	Wiskott-Aldrich syndrome protein family member 2	24.8036	22.9241	23.9682	21.2425	19.8449	20.9226		-3.22863	0.00939176	Q9Y6W5	WASF2	DOWN
Q9Y6X2	PIAS3	E3 SUMO-protein ligase PIAS3	24.4229	24.4942	24.2125	21.8808	20.8985	22.4628		-2.62917	0.00479269	Q9Y6X2	PIAS3	DOWN
Q9Y6Y8	SEC23IP	SEC23-interacting protein	23.151	22.2052	24.3784	24.2253	25.2119	25.6594		1.78733	0.0779519	Q9Y6Y8	SEC23IP	NO

### Sheet: 3EA_FP-protein
Protein	Protein ID	Entry Name	Gene	Protein Length	Organism	Protein Existence	Description	Protein Probability	Top Peptide Probability	Combined Total Peptides	Combined Spectral Count	Combined Unique Spectral Count	Combined Total Spectral Count	2022_03_21_KB_AJ_HEK_POCA_EA_Halo_1_NoFAIMS Spectral Count	2022_03_21_KB_AJ_HEK_POCA_EA_Halo_2_NoFAIMS Spectral Count	2022_03_21_KB_AJ_HEK_POCA_EA_Halo_3_NoFAIMS Spectral Count	2022_03_21_KB_AJ_HEK_POCA_EA_Halo_nup153_JC19_1_NoFAIMS Spectral Count	2022_03_21_KB_AJ_HEK_POCA_EA_Halo_nup153_JC19_2_NoFAIMS Spectral Count	2022_03_21_KB_AJ_HEK_POCA_EA_Halo_nup153_JC19_3_NoFAIMS Spectral Count	2022_03_21_KB_AJ_HEK_POCA_EA_Halo_nup153_NT_1_NoFAIMS Spectral Count	2022_03_21_KB_AJ_HEK_POCA_EA_Halo_nup153_NT_2_NoFAIMS Spectral Count	2022_03_21_KB_AJ_HEK_POCA_EA_Halo_nup153_NT_3_NoFAIMS Spectral Count	2022_03_21_KB_AJ_HEK_POCA_EA_Halo_1_NoFAIMS Unique Spectral Count	2022_03_21_KB_AJ_HEK_POCA_EA_Halo_2_NoFAIMS Unique Spectral Count	2022_03_21_KB_AJ_HEK_POCA_EA_Halo_3_NoFAIMS Unique Spectral Count	2022_03_21_KB_AJ_HEK_POCA_EA_Halo_nup153_JC19_1_NoFAIMS Unique Spectral Count	2022_03_21_KB_AJ_HEK_POCA_EA_Halo_nup153_JC19_2_NoFAIMS Unique Spectral Count	2022_03_21_KB_AJ_HEK_POCA_EA_Halo_nup153_JC19_3_NoFAIMS Unique Spectral Count	2022_03_21_KB_AJ_HEK_POCA_EA_Halo_nup153_NT_1_NoFAIMS Unique Spectral Count	2022_03_21_KB_AJ_HEK_POCA_EA_Halo_nup153_NT_2_NoFAIMS Unique Spectral Count	2022_03_21_KB_AJ_HEK_POCA_EA_Halo_nup153_NT_3_NoFAIMS Unique Spectral Count	2022_03_21_KB_AJ_HEK_POCA_EA_Halo_1_NoFAIMS Total Spectral Count	2022_03_21_KB_AJ_HEK_POCA_EA_Halo_2_NoFAIMS Total Spectral Count	2022_03_21_KB_AJ_HEK_POCA_EA_Halo_3_NoFAIMS Total Spectral Count	2022_03_21_KB_AJ_HEK_POCA_EA_Halo_nup153_JC19_1_NoFAIMS Total Spectral Count	2022_03_21_KB_AJ_HEK_POCA_EA_Halo_nup153_JC19_2_NoFAIMS Total Spectral Count	2022_03_21_KB_AJ_HEK_POCA_EA_Halo_nup153_JC19_3_NoFAIMS Total Spectral Count	2022_03_21_KB_AJ_HEK_POCA_EA_Halo_nup153_NT_1_NoFAIMS Total Spectral Count	2022_03_21_KB_AJ_HEK_POCA_EA_Halo_nup153_NT_2_NoFAIMS Total Spectral Count	2022_03_21_KB_AJ_HEK_POCA_EA_Halo_nup153_NT_3_NoFAIMS Total Spectral Count	2022_03_21_KB_AJ_HEK_POCA_EA_Halo_1_NoFAIMS Intensity	2022_03_21_KB_AJ_HEK_POCA_EA_Halo_2_NoFAIMS Intensity	2022_03_21_KB_AJ_HEK_POCA_EA_Halo_3_NoFAIMS Intensity	2022_03_21_KB_AJ_HEK_POCA_EA_Halo_nup153_JC19_1_NoFAIMS Intensity	2022_03_21_KB_AJ_HEK_POCA_EA_Halo_nup153_JC19_2_NoFAIMS Intensity	2022_03_21_KB_AJ_HEK_POCA_EA_Halo_nup153_JC19_3_NoFAIMS Intensity	2022_03_21_KB_AJ_HEK_POCA_EA_Halo_nup153_NT_1_NoFAIMS Intensity	2022_03_21_KB_AJ_HEK_POCA_EA_Halo_nup153_NT_2_NoFAIMS Intensity	2022_03_21_KB_AJ_HEK_POCA_EA_Halo_nup153_NT_3_NoFAIMS Intensity	2022_03_21_KB_AJ_HEK_POCA_EA_Halo_1_NoFAIMS MaxLFQ Intensity	2022_03_21_KB_AJ_HEK_POCA_EA_Halo_2_NoFAIMS MaxLFQ Intensity	2022_03_21_KB_AJ_HEK_POCA_EA_Halo_3_NoFAIMS MaxLFQ Intensity	2022_03_21_KB_AJ_HEK_POCA_EA_Halo_nup153_JC19_1_NoFAIMS MaxLFQ Intensity	2022_03_21_KB_AJ_HEK_POCA_EA_Halo_nup153_JC19_2_NoFAIMS MaxLFQ Intensity	2022_03_21_KB_AJ_HEK_POCA_EA_Halo_nup153_JC19_3_NoFAIMS MaxLFQ Intensity	2022_03_21_KB_AJ_HEK_POCA_EA_Halo_nup153_NT_1_NoFAIMS MaxLFQ Intensity	2022_03_21_KB_AJ_HEK_POCA_EA_Halo_nup153_NT_2_NoFAIMS MaxLFQ Intensity	2022_03_21_KB_AJ_HEK_POCA_EA_Halo_nup153_NT_3_NoFAIMS MaxLFQ Intensity	Indistinguishable Proteins
contaminant_GR78_SCHPO	contaminant_GR78_SCHPO owl|P36604| 78 KD GLUCOSE REGULATED PROTEIN HOMOLOG PRECURSOR (GRP 78) (IMMUNOGLOBULIN...	contaminant_GR78_SCHPO owl|P36604| 78 KD GLUCOSE REGULATED PROTEIN HOMOLOG PRECURSOR (GRP 78) (IMMUNOGLOBULIN...		663			owl|P36604|	1	0.999	4	2	2	10	0	0	0	0	0	0	0	1	1	0	0	0	0	0	0	0	1	1	0	0	0	0	0	0	0	5	5	0	0	0	0	0	0	0	0	0	0	0	0	0	0	0	0	0	0
contaminant_INT-STD1	contaminant_INT-STD1 BSA	contaminant_INT-STD1 BSA		607			BSA	1	0.999	107	1310	1122	1310	136	76	214	419	103	97	64	106	95	120	62	183	374	86	81	48	87	81	136	76	214	419	103	97	64	106	95	28520224800	7930960900	56431456000	1962936630000	48120148000	34808046000	25138509800	23431587800	22126467100	1861323260	610090370	3485579260	107654013000	3321301250	2646076420	1903872000	1806121090	1724066940
contaminant_KERATIN06	contaminant_KERATIN06	contaminant_KERATIN06		456			contaminant_KERATIN06	0.99	0.9934	7	3	0	11	0	1	2	0	0	0	0	0	0	0	0	0	0	0	0	0	0	0	0	5	6	0	0	0	0	0	0	0	0	0	0	0	0	0	0	0	0	0	0	0	0	0	0	0	0	sp|P19012|K1C15_HUMAN
contaminant_KERATIN13	contaminant_KERATIN13	contaminant_KERATIN13		643			contaminant_KERATIN13	1	0.999	39	1	1	61	0	0	0	0	0	0	0	1	0	0	0	0	0	0	0	0	1	0	0	0	0	0	0	0	0	61	0	0	0	0	0	0	0	0	40579476	0	0	0	0	0	0	0	0	0	0
contaminant_KERATIN18	contaminant_KERATIN18	contaminant_KERATIN18		562			contaminant_KERATIN18	0	0.999	27	6	0	40	0	0	0	1	0	0	0	0	5	0	0	0	0	0	0	0	0	0	0	0	0	12	0	0	0	0	28	0	0	0	24112266	5.88246e+06	0	0	0	91559576	0	0	0	0	0	0	0	0	0
contaminant_KERATIN21	contaminant_KERATIN21	contaminant_KERATIN21		357			contaminant_KERATIN21	1	0.999	23	17	1	87	0	2	0	2	1	0	0	2	10	0	0	0	0	0	0	0	0	1	0	13	0	12	20	0	0	14	28	0	16754705	15668512	147740720	31904118	13148001	0	55724980	257952352	0	0	0	89509600	24097836	0	0	27127888	89237232
contaminant_KERATIN22	contaminant_KERATIN22	contaminant_KERATIN22		645			contaminant_KERATIN22	1	0.999	45	3	3	109	0	0	0	0	2	0	0	1	0	0	0	0	0	2	0	0	1	0	0	0	0	0	60	0	0	49	0	25735170	0	16271074	424821344	62492716	0	65081616	20188812	11894683	0	0	0	0	0	0	0	0	0
contaminant_TRYPSIN	contaminant_TRYPSIN	contaminant_TRYPSIN		229			contaminant_TRYPSIN	1	0.999	21	3839	3763	3839	367	361	488	380	459	454	349	504	477	359	354	478	375	449	448	339	492	469	367	361	488	380	459	454	349	504	477	237793575000	349721494000	250995999000	2606294370000	1382799510000	1066893380000	924167570000	809243640000	544351977000	50949075000	47347306000	64401637000	485427905000	285158670000	247260103000	172549063000	169608053000	146054660000
contaminant_UBIQUITIN05	contaminant_UBIQUITIN05	contaminant_UBIQUITIN05		183			contaminant_UBIQUITIN05	1	0.9969	2	4	0	4	2	1	1	0	0	0	0	0	0	0	0	0	0	0	0	0	0	0	2	1	1	0	0	0	0	0	0	10368926	4359113	7.35794e+06	0	0	0	0	0	0	5.87373e+06	0	3.85118e+06	0	0	0	0	0	0	sp|P62256|UBE2H_HUMAN
contaminant_UBIQUITIN06	contaminant_UBIQUITIN06	contaminant_UBIQUITIN06		157			contaminant_UBIQUITIN06	1	0.9983	6	22	0	22	5	6	6	0	1	0	1	2	1	0	0	0	0	0	0	0	0	0	5	6	6	0	1	0	1	2	1	57546808	57187512	45174952	13453068	36423600	7.97073e+06	30126388	21980316	17671586	14453459	14139024	13471139	0	15394202	0	14051376	13038198	10966434	sp|P11441|UBL4A_HUMAN
contaminant_UBIQUITIN09	contaminant_UBIQUITIN09	contaminant_UBIQUITIN09		223			contaminant_UBIQUITIN09	1	0.999	14	126	0	126	25	20	20	6	14	13	5	12	11	0	0	0	0	0	0	0	0	0	25	20	20	6	14	13	5	12	11	1191812610	1176862080	1215972990	1532404350	1676493950	1544430080	1088550270	1105795330	920829630	175853776	189266144	194456720	307353696	255053568	233127632	187817648	180108912	155286352	sp|P09936|UCHL1_HUMAN
contaminant_UBIQUITIN10	contaminant_UBIQUITIN10	contaminant_UBIQUITIN10		230			contaminant_UBIQUITIN10	1	0.999	12	56	0	56	10	12	14	1	3	3	1	6	6	0	0	0	0	0	0	0	0	0	10	12	14	1	3	3	1	6	6	315997216	421029280	515147168	203925600	215003616	238275856	275700704	294405248	322276992	104345832	76543384	108668344	98183584	94489800	94081624	103160064	83770056	84791496	sp|P15374|UCHL3_HUMAN
sp|A0AVT1|UBA6_HUMAN	A0AVT1	UBA6_HUMAN	UBA6	1052	Homo sapiens OX=9606	1:Experimental evidence at protein level	Ubiquitin-like modifier-activating enzyme 6	1	0.999	10	21	21	21	7	6	6	0	0	0	0	0	2	7	6	6	0	0	0	0	0	2	7	6	6	0	0	0	0	0	2	70298496	34869544	46843552	0	0	9432690	20010236	27998454	45795808	10258465	9281609	12007488	0	0	0	11951020	9237401	15473682
sp|A0MZ66|SHOT1_HUMAN	A0MZ66	SHOT1_HUMAN	SHTN1	631	Homo sapiens OX=9606	1:Experimental evidence at protein level	Shootin-1	1	0.999	14	41	41	41	10	10	12	0	0	1	0	3	5	10	10	12	0	0	1	0	3	5	10	10	12	0	0	1	0	3	5	132134192	142414160	132280144	0	15298933	57528312	42463224	64225544	64097896	21616970	22535666	22098536	0	0	16172700	16662422	18494080	15746413
sp|A5YKK6|CNOT1_HUMAN	A5YKK6	CNOT1_HUMAN	CNOT1	2376	Homo sapiens OX=9606	1:Experimental evidence at protein level	CCR4-NOT transcription complex subunit 1	0.99	0.9981	2	5	5	5	1	1	1	0	0	0	0	2	0	1	1	1	0	0	0	0	2	0	1	1	1	0	0	0	0	2	0	3176624	2785057	3.22293e+06	0	0	0	4.82429e+06	3.71263e+06	0	0	0	0	0	0	0	0	0	0
sp|A6NDG6|PGP_HUMAN	A6NDG6	PGP_HUMAN	PGP	321	Homo sapiens OX=9606	1:Experimental evidence at protein level	Glycerol-3-phosphate phosphatase	1	0.999	8	26	26	26	4	7	6	0	0	0	1	4	4	4	7	6	0	0	0	1	4	4	4	7	6	0	0	0	1	4	4	56381120	58586672	63275256	15308412	28394338	45062856	51259876	79332592	93996208	15713546	14318421	15681657	0	18896802	17395308	21621538	17087834	19775756
sp|A6NHR9|SMHD1_HUMAN	A6NHR9	SMHD1_HUMAN	SMCHD1	2005	Homo sapiens OX=9606	1:Experimental evidence at protein level	Structural maintenance of chromosomes flexible hinge domain-containing protein 1	1	0.9951	2	3	3	3	1	0	2	0	0	0	0	0	0	1	0	2	0	0	0	0	0	0	1	0	2	0	0	0	0	0	0	4061178	0	4.26713e+06	0	0	0	0	0	0	0	0	0	0	0	0	0	0	0
sp|A6NKD9|CC85C_HUMAN	A6NKD9	CC85C_HUMAN	CCDC85C	419	Homo sapiens OX=9606	1:Experimental evidence at protein level	Coiled-coil domain-containing protein 85C	0.97	0.9987	1	3	3	3	1	1	0	0	0	0	0	1	0	1	1	0	0	0	0	0	1	0	1	1	0	0	0	0	0	1	0	5961202	10806635	6875774	0	0	0	9535601	9030976	0	0	0	0	0	0	0	0	0	0
sp|A6NMN3|F170B_HUMAN	A6NMN3	F170B_HUMAN	FAM170B	283	Homo sapiens OX=9606	1:Experimental evidence at protein level	Protein FAM170B	0.9	0.9958	1	1	1	1	0	0	0	0	1	0	0	0	0	0	0	0	0	1	0	0	0	0	0	0	0	0	1	0	0	0	0	0	0	0	0	0	0	0	0	0	0	0	0	0	0	0	0	0	0
sp|A8MTJ3|GNAT3_HUMAN	A8MTJ3	GNAT3_HUMAN	GNAT3	354	Homo sapiens OX=9606	2:Experimental evidence at transcript level	Guanine nucleotide-binding protein G(t) subunit alpha-3	0.33	0.999	2	18	9	18	2	2	2	1	2	2	3	3	1	1	1	1	0	1	1	2	2	0	2	2	2	1	2	2	3	3	1	61947816	54462484	31347384	448838688	235389248	190307328	142230240	164062896	139805568	54909752	48313976	26643720	262056320	150187760	128859360	110017120	121743776	103529000
sp|B5ME19|EIFCL_HUMAN	B5ME19	EIFCL_HUMAN	EIF3CL	914	Homo sapiens OX=9606	3:Protein inferred from homology	Eukaryotic translation initiation factor 3 subunit C-like protein	1	0.999	16	85	0	85	18	15	15	1	6	3	4	14	9	0	0	0	0	0	0	0	0	0	18	15	15	1	6	3	4	14	9	330355168	321283808	316110496	143160384	202645552	203469856	331315104	336367616	308113696	39354468	36023196	33498940	40568624	42986972	39635252	41124156	43781448	45139196	sp|Q99613|EIF3C_HUMAN
sp|E9PAV3|NACAM_HUMAN	E9PAV3	NACAM_HUMAN	NACA	2078	Homo sapiens OX=9606	1:Experimental evidence at protein level	Nascent polypeptide-associated complex subunit alpha, muscle-specific form	1	0.999	3	12	0	12	2	2	2	0	1	1	0	2	2	0	0	0	0	0	0	0	0	0	2	2	2	0	1	1	0	2	2	36895472	21323424	21501150	0	32680794	16157273	11188706	35957544	27077432	15192272	12060806	12234592	0	22220250	0	0	14550945	11275423	sp|Q13765|NACA_HUMAN
sp|O00116|ADAS_HUMAN	O00116	ADAS_HUMAN	AGPS	658	Homo sapiens OX=9606	1:Experimental evidence at protein level	Alkyldihydroxyacetonephosphate synthase, peroxisomal	1	0.999	5	8	8	8	3	3	1	0	0	0	0	0	1	3	3	1	0	0	0	0	0	1	3	3	1	0	0	0	0	0	1	15044390	19515272	18100506	0	11589108	0	10899287	15943946	19365080	8717395	8.26181e+06	10600444	0	0	0	0	0	0
sp|O00139|KIF2A_HUMAN	O00139	KIF2A_HUMAN	KIF2A	706	Homo sapiens OX=9606	1:Experimental evidence at protein level	Kinesin-like protein KIF2A	1	0.999	6	23	23	23	5	4	5	0	0	1	2	3	3	5	4	5	0	0	1	2	3	3	5	4	5	0	0	1	2	3	3	50013880	48474048	58521776	0	0	6.31739e+06	39269480	51219620	26732310	14675330	13596661	14903068	0	0	0	15790369	16418966	17324994
sp|O00148|DX39A_HUMAN	O00148	DX39A_HUMAN	DDX39A	427	Homo sapiens OX=9606	1:Experimental evidence at protein level	ATP-dependent RNA helicase DDX39A	1	0.999	21	36	36	145	8	11	7	0	0	0	2	3	5	8	11	7	0	0	0	2	3	5	30	28	31	0	0	0	13	21	22	154037744	136041952	132926912	0	45953568	34198928	104864512	99495616	128746128	78126192	33483918	71106840	0	0	0	73380672	40412124	58850732
sp|O00151|PDLI1_HUMAN	O00151	PDLI1_HUMAN	PDLIM1	329	Homo sapiens OX=9606	1:Experimental evidence at protein level	PDZ and LIM domain protein 1	1	0.999	19	114	114	114	27	20	24	2	6	5	6	12	12	27	20	24	2	6	5	6	12	12	27	20	24	2	6	5	6	12	12	721674500	872358020	938291580	176157984	274954144	240551472	446884992	354126272	377871808	104099280	108378240	124770992	87758864	67324752	70770928	80228240	75187472	70500664
sp|O00154|BACH_HUMAN	O00154	BACH_HUMAN	ACOT7	380	Homo sapiens OX=9606	1:Experimental evidence at protein level	Cytosolic acyl coenzyme A thioester hydrolase	1	0.999	10	61	61	61	11	16	11	1	4	5	4	4	5	11	16	11	1	4	5	4	4	5	11	16	11	1	4	5	4	4	5	268568640	230064624	254516048	84117216	186859936	193884960	232152608	201499392	154669824	45845340	33972924	39483864	39431916	35065512	31975126	39492180	35481400	33398694
sp|O00161|SNP23_HUMAN	O00161	SNP23_HUMAN	SNAP23	211	Homo sapiens OX=9606	1:Experimental evidence at protein level	Synaptosomal-associated protein 23	1	0.999	4	13	13	13	2	4	2	0	2	1	1	0	1	2	4	2	0	2	1	1	0	1	2	4	2	0	2	1	1	0	1	24091120	35702216	27029732	16232750	35174224	19242922	23582134	8882858	26201008	14280170	17876214	16141531	0	21472252	0	14194478	0	15070149
sp|O00165|HAX1_HUMAN	O00165	HAX1_HUMAN	HAX1	279	Homo sapiens OX=9606	1:Experimental evidence at protein level	HCLS1-associated protein X-1	1	0.9982	2	6	6	6	0	1	1	0	1	1	0	1	1	0	1	1	0	1	1	0	1	1	0	1	1	0	1	1	0	1	1	0	0	5.35949e+06	0	0	0	0	0	0	0	0	0	0	0	0	0	0	0
sp|O00170|AIP_HUMAN	O00170	AIP_HUMAN	AIP	330	Homo sapiens OX=9606	1:Experimental evidence at protein level	AH receptor-interacting protein	1	0.999	12	50	50	50	7	9	10	1	5	4	1	8	5	7	9	10	1	5	4	1	8	5	7	9	10	1	5	4	1	8	5	179697088	170809376	249527152	44461288	130911800	139566432	121183136	153947824	127073504	49390792	46479204	58374212	0	51290828	53781876	51978172	45482360	45401048
sp|O00186|STXB3_HUMAN	O00186	STXB3_HUMAN	STXBP3	592	Homo sapiens OX=9606	1:Experimental evidence at protein level	Syntaxin-binding protein 3	1	0.9981	2	5	5	5	2	1	1	0	0	0	0	1	0	2	1	1	0	0	0	0	1	0	2	1	1	0	0	0	0	1	0	16690058	0	21767360	0	0	0	0	26040948	0	10391176	0	13359567	0	0	0	0	16207528	0
sp|O00193|SMAP_HUMAN	O00193	SMAP_HUMAN	SMAP	183	Homo sapiens OX=9606	1:Experimental evidence at protein level	Small acidic protein	1	0.999	4	20	20	20	5	3	5	1	1	1	1	2	1	5	3	5	1	1	1	1	2	1	5	3	5	1	1	1	1	2	1	187570976	195568592	181996128	116438480	75345832	66646376	142578960	165250848	90541600	90234664	128614992	90127440	0	0	0	67668904	97706832	0
sp|O00203|AP3B1_HUMAN	O00203	AP3B1_HUMAN	AP3B1	1094	Homo sapiens OX=9606	1:Experimental evidence at protein level	AP-3 complex subunit beta-1	1	0.9989	6	14	13	14	6	4	2	0	0	0	0	1	1	5	4	2	0	0	0	0	1	1	6	4	2	0	0	0	0	1	1	35366976	26536262	22685324	0	0	0	28552708	9650312	31600400	9441542	7.60783e+06	8777935	0	0	0	15902441	0	12386988
sp|O00217|NDUS8_HUMAN	O00217	NDUS8_HUMAN	NDUFS8	210	Homo sapiens OX=9606	1:Experimental evidence at protein level	NADH dehydrogenase [ubiquinone] iron-sulfur protein 8, mitochondrial	1	0.9987	2	8	8	8	1	1	1	0	1	0	1	2	1	1	1	1	0	1	0	1	2	1	1	1	1	0	1	0	1	2	1	9455970	7958546	10204994	21140708	19582600	7.79049e+06	16961270	22891376	16287548	0	0	0	0	0	0	0	18557042	11929487
sp|O00231|PSD11_HUMAN	O00231	PSD11_HUMAN	PSMD11	422	Homo sapiens OX=9606	1:Experimental evidence at protein level	26S proteasome non-ATPase regulatory subunit 11	1	0.999	24	141	141	141	30	30	26	0	5	5	12	13	20	30	30	26	0	5	5	12	13	20	30	30	26	0	5	5	12	13	20	878344510	680325820	924847230	160933920	362397920	277655936	723107650	544026180	686269570	87847184	71736320	98271816	51107764	60491032	61625268	85491688	71761480	88773136
sp|O00232|PSD12_HUMAN	O00232	PSD12_HUMAN	PSMD12	456	Homo sapiens OX=9606	1:Experimental evidence at protein level	26S proteasome non-ATPase regulatory subunit 12	1	0.999	9	13	13	13	5	2	3	0	0	0	0	1	2	5	2	3	0	0	0	0	1	2	5	2	3	0	0	0	0	1	2	110198320	28389922	73836792	13861475	30208124	30123120	42099128	6323007	42135344	27870960	16929382	18878278	0	22341680	21586728	25651856	0	26368898
sp|O00233|PSMD9_HUMAN	O00233	PSMD9_HUMAN	PSMD9	223	Homo sapiens OX=9606	1:Experimental evidence at protein level	26S proteasome non-ATPase regulatory subunit 9	1	0.999	8	46	46	46	7	8	7	1	4	4	4	5	6	7	8	7	1	4	4	4	5	6	7	8	7	1	4	4	4	5	6	181510848	190913040	201788160	46510868	114299752	96639384	144656352	172933120	129984952	44713436	47616476	51886788	0	37060344	31730172	45107176	52347480	40788628
sp|O00264|PGRC1_HUMAN	O00264	PGRC1_HUMAN	PGRMC1	195	Homo sapiens OX=9606	1:Experimental evidence at protein level	Membrane-associated progesterone receptor component 1	1	0.999	9	70	61	70	11	8	7	7	6	7	7	9	8	10	6	7	6	5	6	6	8	7	11	8	7	7	6	7	7	9	8	679120130	448656384	446445024	552180670	535537728	507602336	479448992	574361220	486905952	122714040	127404208	107865232	164912000	154291776	141493312	130107040	155741344	132033400
sp|O00267|SPT5H_HUMAN	O00267	SPT5H_HUMAN	SUPT5H	1087	Homo sapiens OX=9606	1:Experimental evidence at protein level	Transcription elongation factor SPT5	1	0.999	19	51	51	51	8	14	8	0	2	2	3	7	7	8	14	8	0	2	2	3	7	7	8	14	8	0	2	2	3	7	7	88429688	192794208	110136472	19586344	65198996	65038892	96780640	193075648	173130240	29828940	32103480	28806448	0	31211410	29929776	28267324	31033734	29058526
sp|O00268|TAF4_HUMAN	O00268	TAF4_HUMAN	TAF4	1085	Homo sapiens OX=9606	1:Experimental evidence at protein level	Transcription initiation factor TFIID subunit 4	1	0.9979	2	2	1	2	1	0	1	0	0	0	0	0	0	0	0	1	0	0	0	0	0	0	1	0	1	0	0	0	0	0	0	6320819	6160416	5580316	0	0	0	0	6.00634e+06	0	0	0	0	0	0	0	0	0	0
sp|O00273|DFFA_HUMAN	O00273	DFFA_HUMAN	DFFA	331	Homo sapiens OX=9606	1:Experimental evidence at protein level	DNA fragmentation factor subunit alpha	1	0.999	9	66	66	66	12	13	14	1	5	6	5	5	5	12	13	14	1	5	6	5	5	5	12	13	14	1	5	6	5	5	5	292648640	293872512	356774272	53984336	197795520	184939120	286604288	253982176	195664432	57913516	63142852	71994048	50417260	58643188	55098980	61229316	55755708	49489076
sp|O00299|CLIC1_HUMAN	O00299	CLIC1_HUMAN	CLIC1	241	Homo sapiens OX=9606	1:Experimental evidence at protein level	Chloride intracellular channel protein 1	1	0.999	15	100	96	100	18	16	19	2	6	9	8	10	12	16	16	17	2	6	9	8	10	12	18	16	19	2	6	9	8	10	12	796918530	577805760	831335360	153722768	489465280	476973728	606415040	742646460	675718850	140270256	137521520	153560256	83122952	118295672	130390288	168659552	161966976	140576688
sp|O00303|EIF3F_HUMAN	O00303	EIF3F_HUMAN	EIF3F	357	Homo sapiens OX=9606	1:Experimental evidence at protein level	Eukaryotic translation initiation factor 3 subunit F	1	0.999	13	75	75	75	12	13	15	0	5	7	5	9	9	12	13	15	0	5	7	5	9	9	12	13	15	0	5	7	5	9	9	370016096	366178240	392665568	87997776	210324368	232791504	247335200	267047424	303234432	73226592	64835672	67359976	46283340	49598036	51651280	61632108	57426996	62992072
sp|O00330|ODPX_HUMAN	O00330	ODPX_HUMAN	PDHX	501	Homo sapiens OX=9606	1:Experimental evidence at protein level	Pyruvate dehydrogenase protein X component, mitochondrial	0.99	0.9985	2	7	7	7	2	1	1	0	0	1	0	1	1	2	1	1	0	0	1	0	1	1	2	1	1	0	0	1	0	1	1	9074190	6.28808e+06	5298035	0	23881140	25959210	0	0	7.79533e+06	0	0	0	0	14922801	16827072	0	0	0
sp|O00399|DCTN6_HUMAN	O00399	DCTN6_HUMAN	DCTN6	190	Homo sapiens OX=9606	1:Experimental evidence at protein level	Dynactin subunit 6	0.97	0.999	1	1	1	1	0	1	0	0	0	0	0	0	0	0	1	0	0	0	0	0	0	0	0	1	0	0	0	0	0	0	0	5.49367e+06	4189383	0	0	0	0	0	0	0	0	0	0	0	0	0	0	0	0
sp|O00401|WASL_HUMAN	O00401	WASL_HUMAN	WASL	505	Homo sapiens OX=9606	1:Experimental evidence at protein level	Neural Wiskott-Aldrich syndrome protein	1	0.9986	3	8	8	8	2	2	2	0	0	0	0	1	1	2	2	2	0	0	0	0	1	1	2	2	2	0	0	0	0	1	1	181334320	152335088	27343320	0	0	0	4996524	0	0	71700504	78356592	78211904	0	0	0	0	0	0
sp|O00410|IPO5_HUMAN	O00410	IPO5_HUMAN	IPO5	1097	Homo sapiens OX=9606	1:Experimental evidence at protein level	Importin-5	1	0.999	16	52	38	52	11	6	11	0	2	2	4	6	10	9	5	8	0	2	1	3	3	7	11	6	11	0	2	2	4	6	10	166105312	118262096	134561712	0	71856112	37332008	153360928	152181184	231773584	23492988	19706106	21233546	0	26310874	24422114	36101972	27408638	36019892
sp|O00425|IF2B3_HUMAN	O00425	IF2B3_HUMAN	IGF2BP3	579	Homo sapiens OX=9606	1:Experimental evidence at protein level	Insulin-like growth factor 2 mRNA-binding protein 3	1	0.999	14	38	38	73	9	8	10	0	2	2	0	4	3	9	8	10	0	2	2	0	4	3	13	15	17	0	5	5	0	11	7	401118624	171055152	466092160	0	329847072	60594568	105323440	81095472	103403664	78981056	77592216	92137312	0	81115280	76636928	68539584	62156108	63515712
sp|O00429|DNM1L_HUMAN	O00429	DNM1L_HUMAN	DNM1L	736	Homo sapiens OX=9606	1:Experimental evidence at protein level	Dynamin-1-like protein	1	0.999	23	69	69	69	23	14	15	0	1	1	0	6	9	23	14	15	0	1	1	0	6	9	23	14	15	0	1	1	0	6	9	276260704	128175616	248984624	7.04821e+06	19375004	25945506	99063928	57234316	152583712	22995586	18256146	22943756	0	12746289	14636408	24389158	18848238	25277644
sp|O00442|RTCA_HUMAN	O00442	RTCA_HUMAN	RTCA	366	Homo sapiens OX=9606	1:Experimental evidence at protein level	RNA 3'-terminal phosphate cyclase	1	0.999	6	17	17	17	5	4	4	0	0	0	0	1	3	5	4	4	0	0	0	0	1	3	5	4	4	0	0	0	0	1	3	58674028	36799492	73349664	0	5.85441e+06	15377205	25984106	56381000	22226452	16776953	14728027	18997638	0	0	11687606	19755126	17490284	16903486
sp|O00461|GOLI4_HUMAN	O00461	GOLI4_HUMAN	GOLIM4	696	Homo sapiens OX=9606	1:Experimental evidence at protein level	Golgi integral membrane protein 4	1	0.999	2	7	7	7	1	2	1	0	0	1	0	1	1	1	2	1	0	0	1	0	1	1	1	2	1	0	0	1	0	1	1	7.26883e+06	26510206	7168259	11518189	18375852	19644848	0	11377424	8887504	0	0	0	0	0	0	0	0	0
sp|O00470|MEIS1_HUMAN	O00470	MEIS1_HUMAN	MEIS1	390	Homo sapiens OX=9606	1:Experimental evidence at protein level	Homeobox protein Meis1	0.98	0.9901	2	3	0	3	1	1	1	0	0	0	0	0	0	0	0	0	0	0	0	0	0	0	1	1	1	0	0	0	0	0	0	0	5.27429e+06	12137141	0	0	0	0	0	0	0	0	0	0	0	0	0	0	0	sp|O14770|MEIS2_HUMAN
sp|O00483|NDUA4_HUMAN	O00483	NDUA4_HUMAN	NDUFA4	81	Homo sapiens OX=9606	1:Experimental evidence at protein level	Cytochrome c oxidase subunit NDUFA4	1	0.999	3	16	16	16	2	3	2	1	1	1	1	4	1	2	3	2	1	1	1	1	4	1	2	3	2	1	1	1	1	4	1	52167620	40859036	53719580	76827424	39906340	54382492	58431904	69563712	41567204	36703924	29361616	26042756	0	0	39503600	42491200	52342464	0
sp|O00487|PSDE_HUMAN	O00487	PSDE_HUMAN	PSMD14	310	Homo sapiens OX=9606	1:Experimental evidence at protein level	26S proteasome non-ATPase regulatory subunit 14	1	0.999	10	38	38	38	10	6	9	1	2	3	2	3	2	10	6	9	1	2	3	2	3	2	10	6	9	1	2	3	2	3	2	240479456	150213264	218388544	0	106718392	63953552	91530856	135135904	121417584	60186512	57159784	56010708	0	37995244	36796624	48539748	45398484	53252204
sp|O00505|IMA4_HUMAN	O00505	IMA4_HUMAN	KPNA3	521	Homo sapiens OX=9606	1:Experimental evidence at protein level	Importin subunit alpha-4	1	0.999	11	52	34	52	10	6	11	1	4	3	4	7	6	8	4	6	0	2	2	2	5	5	10	6	11	1	4	3	4	7	6	150028208	106046960	146132800	48541976	229085360	208369696	199297024	238874944	203502624	27864032	27842566	29419924	40744304	48320228	46242172	52298808	49909064	51280432
sp|O00512|BCL9_HUMAN	O00512	BCL9_HUMAN	BCL9	1426	Homo sapiens OX=9606	1:Experimental evidence at protein level	B-cell CLL/lymphoma 9 protein	0.99	0.9986	2	2	2	2	0	0	1	0	0	0	0	0	1	0	0	1	0	0	0	0	0	1	0	0	1	0	0	0	0	0	1	0	7769137	6495143	0	0	3.75388e+06	6376608	4.73707e+06	4359291	0	0	0	0	0	0	0	0	0
sp|O00541|PESC_HUMAN	O00541	PESC_HUMAN	PES1	588	Homo sapiens OX=9606	1:Experimental evidence at protein level	Pescadillo homolog	1	0.9986	2	3	3	3	1	0	0	0	1	0	0	0	1	1	0	0	0	1	0	0	0	1	1	0	0	0	1	0	0	0	1	3765815	0	3323940	0	12226104	9699642	4860855	5.78712e+06	11018377	0	0	0	0	0	0	0	0	0
sp|O00560|SDCB1_HUMAN	O00560	SDCB1_HUMAN	SDCBP	298	Homo sapiens OX=9606	1:Experimental evidence at protein level	Syntenin-1	1	0.999	6	28	28	28	5	5	6	0	3	2	2	3	2	5	5	6	0	3	2	2	3	2	5	5	6	0	3	2	2	3	2	76913640	83868576	109255768	17504756	57657128	86636792	72392512	49291272	32687792	24256982	23571438	30449284	0	30516172	27286478	26691618	24844900	21275420
sp|O00566|MPP10_HUMAN	O00566	MPP10_HUMAN	MPHOSPH10	681	Homo sapiens OX=9606	1:Experimental evidence at protein level	U3 small nucleolar ribonucleoprotein protein MPP10	1	0.999	2	4	4	4	1	2	1	0	0	0	0	0	0	1	2	1	0	0	0	0	0	0	1	2	1	0	0	0	0	0	0	10785217	8.09711e+06	10144053	0	0	0	0	4.14316e+06	0	0	0	0	0	0	0	0	0	0
sp|O00567|NOP56_HUMAN	O00567	NOP56_HUMAN	NOP56	594	Homo sapiens OX=9606	1:Experimental evidence at protein level	Nucleolar protein 56	0.89	0.9952	1	3	3	3	2	0	1	0	0	0	0	0	0	2	0	1	0	0	0	0	0	0	2	0	1	0	0	0	0	0	0	6.63453e+06	0	5429065	0	0	0	0	0	0	0	0	0	0	0	0	0	0	0
sp|O00571|DDX3X_HUMAN	O00571	DDX3X_HUMAN	DDX3X	662	Homo sapiens OX=9606	1:Experimental evidence at protein level	ATP-dependent RNA helicase DDX3X	1	0.999	40	288	60	292	46	42	50	12	23	25	21	30	39	9	10	9	2	5	6	4	6	9	47	42	51	12	23	26	21	31	39	2013733500	1803558140	2240305660	873683140	1321083520	1053187010	1697836800	1643925120	1792707330	203440512	209210624	219130432	133239184	144901904	156647392	196621520	186144960	204046560
sp|O00584|RNT2_HUMAN	O00584	RNT2_HUMAN	RNASET2	256	Homo sapiens OX=9606	1:Experimental evidence at protein level	Ribonuclease T2	0.83	0.9921	1	2	2	2	0	0	0	1	1	0	0	0	0	0	0	0	1	1	0	0	0	0	0	0	0	1	1	0	0	0	0	0	0	0	32975158	26110184	22026186	0	0	0	0	0	0	0	0	0	0	0	0
sp|O00625|PIR_HUMAN	O00625	PIR_HUMAN	PIR	290	Homo sapiens OX=9606	1:Experimental evidence at protein level	Pirin	1	0.999	2	9	9	9	3	2	2	0	0	0	0	1	1	3	2	2	0	0	0	0	1	1	3	2	2	0	0	0	0	1	1	17180616	15757363	21175468	0	0	0	0	10825793	14263826	10254451	9221604	12367752	0	0	0	0	0	8.23976e+06
sp|O00629|IMA3_HUMAN	O00629	IMA3_HUMAN	KPNA4	521	Homo sapiens OX=9606	1:Experimental evidence at protein level	Importin subunit alpha-3	1	0.999	13	33	33	50	7	5	5	0	2	3	2	3	6	7	5	5	0	2	3	2	3	6	9	7	10	0	4	4	4	5	7	72272592	60259900	77635264	7.04368e+06	142369120	184132064	93778208	66091496	101519560	23246704	27039942	29503432	0	72418240	65560856	50081020	53738820	55888168
sp|O00743|PPP6_HUMAN	O00743	PPP6_HUMAN	PPP6C	305	Homo sapiens OX=9606	1:Experimental evidence at protein level	Serine/threonine-protein phosphatase 6 catalytic subunit	0.99	0.9984	1	1	1	1	1	0	0	0	0	0	0	0	0	1	0	0	0	0	0	0	0	0	1	0	0	0	0	0	0	0	0	9226262	6.94057e+06	6714245	0	0	0	10587846	7.35364e+06	0	0	0	0	0	0	0	0	0	0
sp|O00754|MA2B1_HUMAN	O00754	MA2B1_HUMAN	MAN2B1	1011	Homo sapiens OX=9606	1:Experimental evidence at protein level	Lysosomal alpha-mannosidase	1	0.9983	3	7	7	7	1	1	0	0	2	1	0	1	1	1	1	0	0	2	1	0	1	1	1	1	0	0	2	1	0	1	1	3.7245e+06	4223724	0	0	37256408	32794654	16587930	8701980	7.30205e+06	0	0	0	0	25827006	22693136	7.97224e+06	0	0
sp|O00762|UBE2C_HUMAN	O00762	UBE2C_HUMAN	UBE2C	179	Homo sapiens OX=9606	1:Experimental evidence at protein level	Ubiquitin-conjugating enzyme E2 C	0.99	0.9971	3	4	4	8	1	1	1	0	0	0	0	1	0	1	1	1	0	0	0	0	1	0	2	2	2	0	0	0	0	2	0	18450592	23778420	26441600	0	0	0	6252605	18967634	0	10248722	13244626	14629744	0	0	0	0	10289001	0
sp|O00764|PDXK_HUMAN	O00764	PDXK_HUMAN	PDXK	312	Homo sapiens OX=9606	1:Experimental evidence at protein level	Pyridoxal kinase	1	0.999	10	24	24	24	7	9	7	0	0	0	0	1	0	7	9	7	0	0	0	0	1	0	7	9	7	0	0	0	0	1	0	71937392	59602976	72665200	0	7.6803e+06	8966033	0	8999052	0	19309784	10590352	17819470	0	0	0	0	10290590	0
sp|O00767|ACOD_HUMAN	O00767	ACOD_HUMAN	SCD	359	Homo sapiens OX=9606	1:Experimental evidence at protein level	Acyl-CoA desaturase	0.97	0.999	1	8	8	8	1	0	1	1	1	1	1	1	1	1	0	1	1	1	1	1	1	1	1	0	1	1	1	1	1	1	1	15438928	0	14433063	44213852	34080724	51346664	41742828	43898124	33041450	0	0	0	0	0	0	0	0	0
sp|O14497|ARI1A_HUMAN	O14497	ARI1A_HUMAN	ARID1A	2285	Homo sapiens OX=9606	1:Experimental evidence at protein level	AT-rich interactive domain-containing protein 1A	1	0.9919	3	4	4	4	1	2	0	0	0	0	0	0	1	1	2	0	0	0	0	0	0	1	1	2	0	0	0	0	0	0	1	4775926	13662436	4262974	0	0	0	6178998	16414330	11510550	0	9651811	0	0	0	0	0	9924416	7468758
sp|O14519|CDKA1_HUMAN	O14519	CDKA1_HUMAN	CDK2AP1	115	Homo sapiens OX=9606	1:Experimental evidence at protein level	Cyclin-dependent kinase 2-associated protein 1	0.97	0.999	1	6	6	6	1	2	1	0	1	1	0	0	0	1	2	1	0	1	1	0	0	0	1	2	1	0	1	1	0	0	0	13436369	14864777	20561390	0	23654040	15963943	0	0	0	0	0	0	0	0	0	0	0	0
sp|O14530|TXND9_HUMAN	O14530	TXND9_HUMAN	TXNDC9	226	Homo sapiens OX=9606	1:Experimental evidence at protein level	Thioredoxin domain-containing protein 9	1	0.9968	3	7	7	7	2	3	2	0	0	0	0	0	0	2	3	2	0	0	0	0	0	0	2	3	2	0	0	0	0	0	0	16909146	30274838	18256022	0	0	0	0	14154500	3.7359e+06	10791672	14433707	11845187	0	0	0	0	9199196	0
sp|O14545|TRAD1_HUMAN	O14545	TRAD1_HUMAN	TRAFD1	582	Homo sapiens OX=9606	1:Experimental evidence at protein level	TRAF-type zinc finger domain-containing protein 1	0.99	0.9969	2	4	4	4	1	1	2	0	0	0	0	0	0	1	1	2	0	0	0	0	0	0	1	1	2	0	0	0	0	0	0	7862172	4409624	10628342	0	0	0	0	0	0	4538933	0	6133864	0	0	0	0	0	0
sp|O14562|UBFD1_HUMAN	O14562	UBFD1_HUMAN	UBFD1	309	Homo sapiens OX=9606	1:Experimental evidence at protein level	Ubiquitin domain-containing protein UBFD1	1	0.999	4	12	12	12	2	4	3	0	0	0	1	1	1	2	4	3	0	0	0	1	1	1	2	4	3	0	0	0	1	1	1	58029000	81415816	80735600	0	29432900	31929294	56909116	42352584	25011080	35718092	29858306	47748748	0	0	0	33162006	23274740	24942628
sp|O14579|COPE_HUMAN	O14579	COPE_HUMAN	COPE	308	Homo sapiens OX=9606	1:Experimental evidence at protein level	Coatomer subunit epsilon	1	0.999	10	33	33	33	7	11	6	0	1	1	1	3	3	7	11	6	0	1	1	1	3	3	7	11	6	0	1	1	1	3	3	69910160	118147464	81706328	18167220	29548682	28714836	62619872	57929712	34381800	21788592	16532626	23961938	0	0	0	28784856	23890526	25115910
sp|O14618|CCS_HUMAN	O14618	CCS_HUMAN	CCS	274	Homo sapiens OX=9606	1:Experimental evidence at protein level	Copper chaperone for superoxide dismutase	1	0.9933	3	4	4	4	1	2	1	0	0	0	0	0	0	1	2	1	0	0	0	0	0	0	1	2	1	0	0	0	0	0	0	10779358	12857941	5.38749e+06	0	0	8.23183e+06	7607260	0	0	0	0	0	0	0	0	0	0	0
sp|O14639|ABLM1_HUMAN	O14639	ABLM1_HUMAN	ABLIM1	778	Homo sapiens OX=9606	1:Experimental evidence at protein level	Actin-binding LIM protein 1	0.99	0.9975	2	6	6	6	2	2	2	0	0	0	0	0	0	2	2	2	0	0	0	0	0	0	2	2	2	0	0	0	0	0	0	0	0	0	0	0	0	0	0	0	0	0	0	0	0	0	0	0	0
sp|O14641|DVL2_HUMAN	O14641	DVL2_HUMAN	DVL2	736	Homo sapiens OX=9606	1:Experimental evidence at protein level	Segment polarity protein dishevelled homolog DVL-2	1	0.9967	2	4	0	4	2	0	2	0	0	0	0	0	0	0	0	0	0	0	0	0	0	0	2	0	2	0	0	0	0	0	0	9380750	0	14959427	0	0	0	0	0	0	0	0	0	0	0	0	0	0	0	sp|Q92997|DVL3_HUMAN
sp|O14653|GOSR2_HUMAN	O14653	GOSR2_HUMAN	GOSR2	212	Homo sapiens OX=9606	1:Experimental evidence at protein level	Golgi SNAP receptor complex member 2	1	0.999	3	9	9	9	2	2	1	0	1	1	0	1	1	2	2	1	0	1	1	0	1	1	2	2	1	0	1	1	0	1	1	15558300	11723367	13172934	0	22310642	18609808	0	16054801	10071197	7.98438e+06	8660965	0	0	0	0	0	0	0
sp|O14654|IRS4_HUMAN	O14654	IRS4_HUMAN	IRS4	1257	Homo sapiens OX=9606	1:Experimental evidence at protein level	Insulin receptor substrate 4	1	0.999	12	46	46	46	11	11	9	0	1	1	0	4	9	11	11	9	0	1	1	0	4	9	11	11	9	0	1	1	0	4	9	83489520	113841672	97247744	15308457	70992384	70882240	82764424	105354320	109917136	14099437	16969844	14471910	0	21545686	21945706	16073656	17965700	17439488
sp|O14656|TOR1A_HUMAN	O14656	TOR1A_HUMAN	TOR1A	332	Homo sapiens OX=9606	1:Experimental evidence at protein level	Torsin-1A	1	0.9981	2	4	4	4	1	0	2	0	0	0	0	0	1	1	0	2	0	0	0	0	0	1	1	0	2	0	0	0	0	0	1	7.3242e+06	0	12885652	0	0	0	0	0	6834418	4297414	0	7975075	0	0	0	0	0	0
sp|O14737|PDCD5_HUMAN	O14737	PDCD5_HUMAN	PDCD5	125	Homo sapiens OX=9606	1:Experimental evidence at protein level	Programmed cell death protein 5	1	0.999	8	60	60	60	11	12	10	3	4	2	3	9	6	11	12	10	3	4	2	3	9	6	11	12	10	3	4	2	3	9	6	464923232	559842690	572642050	256994016	196544480	141881776	342793056	365951584	293531200	144569328	159154064	161525088	117227824	84823160	76978616	104416384	110370576	83084960
sp|O14744|ANM5_HUMAN	O14744	ANM5_HUMAN	PRMT5	637	Homo sapiens OX=9606	1:Experimental evidence at protein level	Protein arginine N-methyltransferase 5	1	0.999	8	26	26	26	5	5	6	0	1	0	1	5	3	5	5	6	0	1	0	1	5	3	5	5	6	0	1	0	1	5	3	66626648	55001296	73025480	0	21667620	12015616	41875548	65749072	67972056	12296912	10532678	12691292	0	11590719	0	16036748	15345190	18127058
sp|O14745|NHRF1_HUMAN	O14745	NHRF1_HUMAN	SLC9A3R1	358	Homo sapiens OX=9606	1:Experimental evidence at protein level	Na(+)/H(+) exchange regulatory cofactor NHE-RF1	1	0.999	10	34	34	34	8	9	8	0	1	1	0	4	3	8	9	8	0	1	1	0	4	3	8	9	8	0	1	1	0	4	3	158780064	179820480	156577792	0	55090016	66815012	65243296	83814200	73930728	39474132	46581136	41428972	0	27250870	28089984	28875342	21450250	23289876
sp|O14773|TPP1_HUMAN	O14773	TPP1_HUMAN	TPP1	563	Homo sapiens OX=9606	1:Experimental evidence at protein level	Tripeptidyl-peptidase 1	1	0.9989	2	3	3	3	0	1	1	0	0	0	0	0	1	0	1	1	0	0	0	0	0	1	0	1	1	0	0	0	0	0	1	8740730	6798394	5.67978e+06	0	0	21405698	13058469	15783254	22764204	0	0	0	0	0	0	0	0	0
sp|O14776|TCRG1_HUMAN	O14776	TCRG1_HUMAN	TCERG1	1098	Homo sapiens OX=9606	1:Experimental evidence at protein level	Transcription elongation regulator 1	1	0.999	28	141	137	141	26	29	26	2	12	7	8	15	16	25	28	25	2	12	7	8	14	16	26	29	26	2	12	7	8	15	16	716637250	801918530	628246530	105124136	379124480	327317440	391011904	489200096	440371232	63370100	71828912	57192196	36715168	59107248	57319352	54262788	56082668	49927448
sp|O14777|NDC80_HUMAN	O14777	NDC80_HUMAN	NDC80	642	Homo sapiens OX=9606	1:Experimental evidence at protein level	Kinetochore protein NDC80 homolog	1	0.9975	3	5	5	5	2	1	0	0	0	0	0	1	1	2	1	0	0	0	0	0	1	1	2	1	0	0	0	0	0	1	1	22438140	12470922	3379260	0	0	0	0	5421312	6.0442e+06	8819865	8708785	0	0	0	0	0	0	0
sp|O14787|TNPO2_HUMAN	O14787	TNPO2_HUMAN	TNPO2	897	Homo sapiens OX=9606	1:Experimental evidence at protein level	Transportin-2	1	0.999	6	5	5	14	0	0	1	0	0	0	0	2	2	0	0	1	0	0	0	0	2	2	0	0	4	0	0	0	0	5	5	4.74626e+06	6544520	4674078	0	7.99199e+06	9303035	20893782	19953994	22316520	0	3.61305e+06	0	0	0	0	11667426	11061910	12292155
sp|O14818|PSA7_HUMAN	O14818	PSA7_HUMAN	PSMA7	248	Homo sapiens OX=9606	1:Experimental evidence at protein level	Proteasome subunit alpha type-7	1	0.999	13	75	38	75	12	13	11	3	9	7	3	10	7	6	7	5	2	5	4	0	6	3	12	13	11	3	9	7	3	10	7	344406688	248241536	269116064	145451968	417534976	396555712	171694400	242290336	288807392	43919912	43108884	42906520	75813376	73397800	77752608	58140956	48766348	50356876
sp|O14828|SCAM3_HUMAN	O14828	SCAM3_HUMAN	SCAMP3	347	Homo sapiens OX=9606	1:Experimental evidence at protein level	Secretory carrier-associated membrane protein 3	1	0.999	7	36	36	36	8	6	7	1	5	3	1	2	3	8	6	7	1	5	3	1	2	3	8	6	7	1	5	3	1	2	3	158845056	220460160	165485744	103693824	205277184	266412016	88193984	99713912	105140192	48232220	62965476	53556264	71387272	75418568	83108904	45767984	51917144	54700528
sp|O14880|MGST3_HUMAN	O14880	MGST3_HUMAN	MGST3	152	Homo sapiens OX=9606	1:Experimental evidence at protein level	Microsomal glutathione S-transferase 3	1	0.999	4	17	17	17	4	3	4	1	1	0	0	2	2	4	3	4	1	1	0	0	2	2	4	3	4	1	1	0	0	2	2	55893192	27624206	49019240	36908884	27798434	39424948	29702352	56234320	36652876	22433704	21670224	21859730	0	0	29066288	0	28557254	26005258
sp|O14908|GIPC1_HUMAN	O14908	GIPC1_HUMAN	GIPC1	333	Homo sapiens OX=9606	1:Experimental evidence at protein level	PDZ domain-containing protein GIPC1	1	0.999	12	38	28	38	8	10	8	0	2	1	1	4	4	6	8	5	0	2	1	0	3	3	8	10	8	0	2	1	1	4	4	154644688	157910128	174141744	39728988	69862128	73266768	144220352	104060080	104221672	27683966	29305896	28058204	22887818	20629000	22259702	26968220	25999588	24641244
sp|O14925|TIM23_HUMAN	O14925	TIM23_HUMAN	TIMM23	209	Homo sapiens OX=9606	1:Experimental evidence at protein level	Mitochondrial import inner membrane translocase subunit Tim23	0.87	0.9943	1	5	5	5	1	1	1	0	0	0	0	1	1	1	1	1	0	0	0	0	1	1	1	1	1	0	0	0	0	1	1	15348468	10547367	8730496	0	11545485	0	0	17459268	18124944	0	0	0	0	0	0	0	0	0
sp|O14929|HAT1_HUMAN	O14929	HAT1_HUMAN	HAT1	419	Homo sapiens OX=9606	1:Experimental evidence at protein level	Histone acetyltransferase type B catalytic subunit	1	0.999	5	22	22	22	3	3	5	0	1	3	1	3	3	3	3	5	0	1	3	1	3	3	3	3	5	0	1	3	1	3	3	81641056	73915360	112504024	0	59499656	92950632	67412768	110532400	104940944	32892302	30778824	32586888	0	33565540	38229676	47417588	37629116	43662268
sp|O14949|QCR8_HUMAN	O14949	QCR8_HUMAN	UQCRQ	82	Homo sapiens OX=9606	1:Experimental evidence at protein level	Cytochrome b-c1 complex subunit 8	1	0.999	5	44	44	44	4	5	4	5	5	9	3	4	5	4	5	4	5	5	9	3	4	5	4	5	4	5	5	9	3	4	5	182704720	174066096	138857744	1187577860	607941060	674035140	374871424	504464544	372998368	63076488	61856524	48281852	395351904	226209120	241181328	132062000	168401408	143897632
sp|O14950|ML12B_HUMAN	O14950	ML12B_HUMAN	MYL12B	172	Homo sapiens OX=9606	1:Experimental evidence at protein level	Myosin regulatory light chain 12B	1	0.999	8	37	0	37	7	8	7	1	3	3	1	3	4	0	0	0	0	0	0	0	0	0	7	8	7	1	3	3	1	3	4	176364560	177257936	179541296	51825956	24020734	25363528	96935888	92588304	100726936	45173244	52932920	48958592	40797256	0	0	35074832	32713418	29574964	sp|P19105|ML12A_HUMAN
sp|O14964|HGS_HUMAN	O14964	HGS_HUMAN	HGS	777	Homo sapiens OX=9606	1:Experimental evidence at protein level	Hepatocyte growth factor-regulated tyrosine kinase substrate	1	0.999	15	39	39	39	10	11	10	0	2	2	1	2	1	10	11	10	0	2	2	1	2	1	10	11	10	0	2	2	1	2	1	169892272	153115040	174475536	0	66879056	75518728	48937392	79044736	84499240	32546012	30359900	30008156	0	28110098	26660506	24918188	24427222	23627718
sp|O14974|MYPT1_HUMAN	O14974	MYPT1_HUMAN	PPP1R12A	1030	Homo sapiens OX=9606	1:Experimental evidence at protein level	Protein phosphatase 1 regulatory subunit 12A	1	0.9989	6	12	12	12	5	2	1	1	1	0	1	1	0	5	2	1	1	1	0	1	1	0	5	2	1	1	1	0	1	1	0	41106116	31180908	29014896	22664384	23810460	11895046	12029223	5.40589e+06	15831854	13014295	14554712	13392081	0	12109402	0	0	0	11587453
sp|O14979|HNRDL_HUMAN	O14979	HNRDL_HUMAN	HNRNPDL	420	Homo sapiens OX=9606	1:Experimental evidence at protein level	Heterogeneous nuclear ribonucleoprotein D-like	1	0.999	14	82	82	121	12	16	13	6	8	7	5	7	8	12	16	13	6	8	7	5	7	8	19	19	17	10	13	11	8	12	12	468279680	503555744	472962240	866329600	663330050	613275580	301880256	317175808	329557664	96839416	99438176	94420112	214507744	158319296	147971488	82131112	86042664	78269896
sp|O14980|XPO1_HUMAN	O14980	XPO1_HUMAN	XPO1	1071	Homo sapiens OX=9606	1:Experimental evidence at protein level	Exportin-1	1	0.999	34	134	134	138	26	22	24	0	3	5	7	20	27	26	22	24	0	3	5	7	20	27	27	23	24	0	3	5	8	21	27	607260420	450836736	714781180	56366812	233329920	335737536	784798850	562300480	1003709630	62102012	50392184	59448284	0	56613368	63365088	98204760	84828424	105720008
sp|O15042|SR140_HUMAN	O15042	SR140_HUMAN	U2SURP	1029	Homo sapiens OX=9606	1:Experimental evidence at protein level	U2 snRNP-associated SURP motif-containing protein	1	0.999	4	9	9	9	1	3	3	0	0	1	0	1	0	1	3	3	0	0	1	0	1	0	1	3	3	0	0	1	0	1	0	19329474	21001926	29811880	0	17328658	16512624	0	8470063	5973318	13496080	10480504	10148382	0	0	0	0	0	0
sp|O15067|PUR4_HUMAN	O15067	PUR4_HUMAN	PFAS	1338	Homo sapiens OX=9606	1:Experimental evidence at protein level	Phosphoribosylformylglycinamidine synthase	1	0.999	22	67	67	67	21	13	14	0	1	2	2	4	10	21	13	14	0	1	2	2	4	10	21	13	14	0	1	2	2	4	10	267507648	126649016	208837744	0	26048558	58098884	152754368	143495472	212935696	28447394	20905236	24366592	0	17437044	18646230	29759678	28577110	33841772
sp|O15121|DEGS1_HUMAN	O15121	DEGS1_HUMAN	DEGS1	323	Homo sapiens OX=9606	1:Experimental evidence at protein level	Sphingolipid delta(4)-desaturase DES1	0.99	0.998	2	7	7	7	1	1	1	0	0	0	0	2	2	1	1	1	0	0	0	0	2	2	1	1	1	0	0	0	0	2	2	12868865	16374492	15365488	0	0	0	14559380	36435528	36851348	7.05448e+06	9135547	8.37434e+06	0	0	0	0	20284384	20547436
sp|O15126|SCAM1_HUMAN	O15126	SCAM1_HUMAN	SCAMP1	338	Homo sapiens OX=9606	1:Experimental evidence at protein level	Secretory carrier-associated membrane protein 1	1	0.9989	2	4	4	4	1	2	1	0	0	0	0	0	0	1	2	1	0	0	0	0	0	0	1	2	1	0	0	0	0	0	0	7.0149e+06	15337664	9516147	0	0	0	4026896	3.50196e+06	0	0	9827071	5.70953e+06	0	0	0	0	0	0
sp|O15127|SCAM2_HUMAN	O15127	SCAM2_HUMAN	SCAMP2	329	Homo sapiens OX=9606	1:Experimental evidence at protein level	Secretory carrier-associated membrane protein 2	0.96	0.9985	1	5	5	5	1	1	1	0	0	0	0	1	1	1	1	1	0	0	0	0	1	1	1	1	1	0	0	0	0	1	1	16789380	19041448	15204734	25488882	34469708	34577596	21008008	18154182	17192158	0	0	0	0	0	0	0	0	0
sp|O15143|ARC1B_HUMAN	O15143	ARC1B_HUMAN	ARPC1B	372	Homo sapiens OX=9606	1:Experimental evidence at protein level	Actin-related protein 2/3 complex subunit 1B	1	0.9987	4	7	7	10	3	1	2	0	0	0	0	1	0	3	1	2	0	0	0	0	1	0	4	2	3	0	0	0	0	1	0	17015456	10730663	12853428	0	0	0	0	15022430	0	0	0	0	0	0	0	0	0	0
sp|O15144|ARPC2_HUMAN	O15144	ARPC2_HUMAN	ARPC2	300	Homo sapiens OX=9606	1:Experimental evidence at protein level	Actin-related protein 2/3 complex subunit 2	1	0.999	15	71	71	71	19	13	15	0	2	4	4	7	7	19	13	15	0	2	4	4	7	7	19	13	15	0	2	4	4	7	7	386612160	305758176	397487072	17666370	90062848	118021208	196318288	148325776	204602592	64706848	55576976	58259292	0	33105956	38028056	44758360	38115780	48431956
sp|O15145|ARPC3_HUMAN	O15145	ARPC3_HUMAN	ARPC3	178	Homo sapiens OX=9606	1:Experimental evidence at protein level	Actin-related protein 2/3 complex subunit 3	1	0.999	4	19	19	19	3	2	4	0	2	1	1	3	3	3	2	4	0	2	1	1	3	3	3	2	4	0	2	1	1	3	3	59750260	30537514	48465760	0	30658432	34359584	53269576	53363080	61423900	19448482	17899662	17185232	0	17049386	19131408	23708404	18479948	21917416
sp|O15160|RPAC1_HUMAN	O15160	RPAC1_HUMAN	POLR1C	346	Homo sapiens OX=9606	1:Experimental evidence at protein level	DNA-directed RNA polymerases I and III subunit RPAC1	1	0.999	9	36	36	36	12	6	6	0	2	2	2	3	3	12	6	6	0	2	2	2	3	3	12	6	6	0	2	2	2	3	3	130405624	115797944	146682480	42411584	80883504	78233752	78521984	78544952	81393160	36489080	29716934	35422820	30300158	31449444	30500348	32450644	28124298	28778230
sp|O15173|PGRC2_HUMAN	O15173	PGRC2_HUMAN	PGRMC2	223	Homo sapiens OX=9606	1:Experimental evidence at protein level	Membrane-associated progesterone receptor component 2	1	0.999	6	20	20	29	3	4	3	1	3	1	1	2	2	3	4	3	1	3	1	1	2	2	4	6	3	2	4	2	2	3	3	47829796	64698580	43693568	51141128	90674944	63367092	28939808	52469068	32908818	23026384	28502388	20925898	33960632	28477618	28020578	20021382	27803726	22122400
sp|O15198|SMAD9_HUMAN	O15198	SMAD9_HUMAN	SMAD9	467	Homo sapiens OX=9606	1:Experimental evidence at protein level	Mothers against decapentaplegic homolog 9	0.94	0.9974	1	5	0	5	1	1	1	0	0	0	0	1	1	0	0	0	0	0	0	0	0	0	1	1	1	0	0	0	0	1	1	8029356	8134006	8.32736e+06	0	5.86777e+06	0	7707948	7.55829e+06	11290643	0	0	0	0	0	0	0	0	0	sp|P84022|SMAD3_HUMAN, sp|Q15796|SMAD2_HUMAN, sp|Q15797|SMAD1_HUMAN, sp|Q99717|SMAD5_HUMAN
sp|O15226|NKRF_HUMAN	O15226	NKRF_HUMAN	NKRF	690	Homo sapiens OX=9606	1:Experimental evidence at protein level	NF-kappa-B-repressing factor	1	0.999	8	20	20	20	5	5	5	0	0	1	0	3	1	5	5	5	0	0	1	0	3	1	5	5	5	0	0	1	0	3	1	125606872	154332944	128155496	0	134897184	33595964	38649008	117875024	46017084	48596692	46758352	39540728	0	59423968	54116432	52101320	45946376	53740692
sp|O15234|CASC3_HUMAN	O15234	CASC3_HUMAN	CASC3	703	Homo sapiens OX=9606	1:Experimental evidence at protein level	Protein CASC3	1	0.999	2	5	5	5	1	2	2	0	0	0	0	0	0	1	2	2	0	0	0	0	0	0	1	2	2	0	0	0	0	0	0	16373943	20044704	19534286	0	0	0	0	10094547	0	12763526	15416218	14885290	0	0	0	0	0	0
sp|O15258|RER1_HUMAN	O15258	RER1_HUMAN	RER1	196	Homo sapiens OX=9606	1:Experimental evidence at protein level	Protein RER1	1	0.9978	2	2	2	2	1	1	0	0	0	0	0	0	0	1	1	0	0	0	0	0	0	0	1	1	0	0	0	0	0	0	0	0	5700067	0	0	0	0	0	0	7.06562e+06	0	0	0	0	0	0	0	0	0
sp|O15260|SURF4_HUMAN	O15260	SURF4_HUMAN	SURF4	269	Homo sapiens OX=9606	1:Experimental evidence at protein level	Surfeit locus protein 4	1	0.999	5	33	33	33	6	6	5	0	1	2	1	8	4	6	6	5	0	1	2	1	8	4	6	6	5	0	1	2	1	8	4	103152992	92812216	87346592	42169368	102114216	164953824	154232512	139501968	119100800	32607234	13878208	30718506	0	51255916	52672064	47520872	37789032	36563968
sp|O15347|HMGB3_HUMAN	O15347	HMGB3_HUMAN	HMGB3	200	Homo sapiens OX=9606	1:Experimental evidence at protein level	High mobility group protein B3	1	0.999	10	42	42	42	6	7	9	2	4	3	2	5	4	6	7	9	2	4	3	2	5	4	6	7	9	2	4	3	2	5	4	225301088	224066144	180127904	130467000	164993424	141517792	84560592	163913712	184158928	51485656	49650688	48645784	77762192	61249012	58122676	50777460	51758108	52952992
sp|O15355|PPM1G_HUMAN	O15355	PPM1G_HUMAN	PPM1G	546	Homo sapiens OX=9606	1:Experimental evidence at protein level	Protein phosphatase 1G	1	0.999	14	61	61	61	12	11	9	0	2	5	5	9	8	12	11	9	0	2	5	5	9	8	12	11	9	0	2	5	5	9	8	435747008	313562560	290555648	24196142	130605104	133262760	232184000	403655392	191153216	55315568	60082348	58431444	0	58502608	59081148	58410500	59617340	61355780
sp|O15371|EIF3D_HUMAN	O15371	EIF3D_HUMAN	EIF3D	548	Homo sapiens OX=9606	1:Experimental evidence at protein level	Eukaryotic translation initiation factor 3 subunit D	1	0.999	12	41	41	41	8	8	8	0	2	3	2	6	4	8	8	8	0	2	3	2	6	4	8	8	8	0	2	3	2	6	4	101760368	60507592	66622400	36215864	56066768	78102000	54236968	83507328	86334216	21260194	16559325	16397579	24718596	18059116	25187680	23600428	20859894	23061382
sp|O15372|EIF3H_HUMAN	O15372	EIF3H_HUMAN	EIF3H	352	Homo sapiens OX=9606	1:Experimental evidence at protein level	Eukaryotic translation initiation factor 3 subunit H	1	0.999	18	97	97	97	22	19	20	1	3	4	5	11	12	22	19	20	1	3	4	5	11	12	22	19	20	1	3	4	5	11	12	534120160	536112800	674968830	112414072	158726320	241966752	267276096	376033472	380721632	71400720	67515576	77814400	44135004	43914784	50711664	49664956	46331868	51499640
sp|O15381|NVL_HUMAN	O15381	NVL_HUMAN	NVL	856	Homo sapiens OX=9606	1:Experimental evidence at protein level	Nuclear valosin-containing protein-like	1	0.999	4	6	6	6	1	2	2	0	0	0	0	1	0	1	2	2	0	0	0	0	1	0	1	2	2	0	0	0	0	1	0	28341912	34095920	36284948	0	19077406	19748638	9744311	19061358	13715827	18383528	22087526	17032582	0	14170771	14706116	0	0	0
sp|O15400|STX7_HUMAN	O15400	STX7_HUMAN	STX7	261	Homo sapiens OX=9606	1:Experimental evidence at protein level	Syntaxin-7	1	0.999	5	28	28	28	5	4	4	1	2	2	2	4	4	5	4	4	1	2	2	2	4	4	5	4	4	1	2	2	2	4	4	161471664	125725152	125005048	135397232	143987520	126371176	103110936	99064976	74805520	58405792	53414632	55525260	77632016	58802072	56030220	40987280	42258956	31605816
sp|O15431|COPT1_HUMAN	O15431	COPT1_HUMAN	SLC31A1	190	Homo sapiens OX=9606	1:Experimental evidence at protein level	High affinity copper uptake protein 1	0.99	0.9971	1	2	2	2	1	1	0	0	0	0	0	0	0	1	1	0	0	0	0	0	0	0	1	1	0	0	0	0	0	0	0	14151398	20461006	0	0	0	0	0	4630197	12497350	0	0	0	0	0	0	0	0	0
sp|O15446|RPA34_HUMAN	O15446	RPA34_HUMAN	CD3EAP	510	Homo sapiens OX=9606	1:Experimental evidence at protein level	DNA-directed RNA polymerase I subunit RPA34	0.97	0.999	1	1	1	1	0	0	1	0	0	0	0	0	0	0	0	1	0	0	0	0	0	0	0	0	1	0	0	0	0	0	0	0	0	0	0	0	0	0	0	0	0	0	0	0	0	0	0	0	0
sp|O15511|ARPC5_HUMAN	O15511	ARPC5_HUMAN	ARPC5	151	Homo sapiens OX=9606	1:Experimental evidence at protein level	Actin-related protein 2/3 complex subunit 5	0.99	0.9984	2	8	8	9	1	1	1	0	1	1	1	1	1	1	1	1	0	1	1	1	1	1	1	2	1	0	1	1	1	1	1	0	0	50192224	0	50300408	0	0	0	0	0	0	0	0	0	0	0	0	0
sp|O15514|RPB4_HUMAN	O15514	RPB4_HUMAN	POLR2D	142	Homo sapiens OX=9606	1:Experimental evidence at protein level	DNA-directed RNA polymerase II subunit RPB4	1	0.999	2	6	6	6	2	2	2	0	0	0	0	0	0	2	2	2	0	0	0	0	0	0	2	2	2	0	0	0	0	0	0	16953372	19064260	24756458	0	0	0	0	12565628	6545674	10363050	11696176	13723694	0	0	0	0	0	0
sp|O43143|DHX15_HUMAN	O43143	DHX15_HUMAN	DHX15	795	Homo sapiens OX=9606	1:Experimental evidence at protein level	Pre-mRNA-splicing factor ATP-dependent RNA helicase DHX15	1	0.999	18	49	49	49	15	8	8	1	3	0	5	3	6	15	8	8	1	3	0	5	3	6	15	8	8	1	3	0	5	3	6	284738176	96190512	182123360	68890744	71995496	68265512	182096896	48401612	108647704	38427080	21206758	28086292	55004872	31217934	30267126	32647014	39183616	38135256
sp|O43172|PRP4_HUMAN	O43172	PRP4_HUMAN	PRPF4	522	Homo sapiens OX=9606	1:Experimental evidence at protein level	U4/U6 small nuclear ribonucleoprotein Prp4	1	0.999	3	6	6	6	2	0	1	0	0	0	0	1	2	2	0	1	0	0	0	0	1	2	2	0	1	0	0	0	0	1	2	11709420	8068207	7.16641e+06	0	11495088	7.29706e+06	10888925	9556376	20648412	8101528	0	0	0	0	0	0	0	11700094
sp|O43175|SERA_HUMAN	O43175	SERA_HUMAN	PHGDH	533	Homo sapiens OX=9606	1:Experimental evidence at protein level	D-3-phosphoglycerate dehydrogenase	1	0.999	27	268	257	268	44	45	48	9	19	22	19	31	31	43	44	47	8	18	21	17	30	29	44	45	48	9	19	22	19	31	31	2976032000	2674092030	2988376320	1565575810	2724387840	2923190270	3000812800	3060857340	3066770430	263089856	252036896	257286992	211672480	260557184	281840288	289099456	272472640	284749664
sp|O43237|DC1L2_HUMAN	O43237	DC1L2_HUMAN	DYNC1LI2	492	Homo sapiens OX=9606	1:Experimental evidence at protein level	Cytoplasmic dynein 1 light intermediate chain 2	1	0.999	8	24	24	29	7	7	6	0	0	0	0	2	2	7	7	6	0	0	0	0	2	2	8	8	7	0	0	0	0	3	3	119113024	116904056	111100312	0	32124248	22438550	18355830	96670040	26817444	24700938	25565530	27145494	0	20920926	14588704	0	20217934	17379668
sp|O43242|PSMD3_HUMAN	O43242	PSMD3_HUMAN	PSMD3	534	Homo sapiens OX=9606	1:Experimental evidence at protein level	26S proteasome non-ATPase regulatory subunit 3	1	0.999	22	122	122	122	20	23	24	0	8	7	7	16	17	20	23	24	0	8	7	7	16	17	20	23	24	0	8	7	7	16	17	556708670	506415744	543499780	45027292	277424640	337568064	524311104	496108704	465455776	59101740	58517104	60622888	35601480	45877608	49018896	68481064	57608932	61155652
sp|O43251|RFOX2_HUMAN	O43251	RFOX2_HUMAN	RBFOX2	390	Homo sapiens OX=9606	1:Experimental evidence at protein level	RNA binding protein fox-1 homolog 2	1	0.999	7	23	0	23	6	6	5	0	1	0	2	2	1	0	0	0	0	0	0	0	0	0	6	6	5	0	1	0	2	2	1	94240088	108900816	116076688	22486066	304274240	256764704	47514872	54660132	207776864	72907184	74543064	92819320	0	57310436	56099756	65289580	55791384	46591808	sp|Q9NWB1|RFOX1_HUMAN
sp|O43252|PAPS1_HUMAN	O43252	PAPS1_HUMAN	PAPSS1	624	Homo sapiens OX=9606	1:Experimental evidence at protein level	Bifunctional 3'-phosphoadenosine 5'-phosphosulfate synthase 1	1	0.999	6	15	15	15	5	3	6	0	0	0	0	0	1	5	3	6	0	0	0	0	0	1	5	3	6	0	0	0	0	0	1	44717420	32817848	62654304	0	0	0	0	22006678	32154822	18242164	18869096	23441582	0	0	0	0	0	0
sp|O43264|ZW10_HUMAN	O43264	ZW10_HUMAN	ZW10	779	Homo sapiens OX=9606	1:Experimental evidence at protein level	Centromere/kinetochore protein zw10 homolog	0.97	0.999	1	3	3	3	1	0	0	0	0	0	0	1	1	1	0	0	0	0	0	0	1	1	1	0	0	0	0	0	0	1	1	7653688	6349920	9593166	0	0	11265551	12446453	11130140	12123218	0	0	0	0	0	0	0	0	0
sp|O43290|SNUT1_HUMAN	O43290	SNUT1_HUMAN	SART1	800	Homo sapiens OX=9606	1:Experimental evidence at protein level	U4/U6.U5 tri-snRNP-associated protein 1	1	0.999	9	14	14	14	6	6	1	0	0	0	0	1	0	6	6	1	0	0	0	0	1	0	6	6	1	0	0	0	0	1	0	49527044	62321152	33344490	0	4.97586e+06	17887236	7347706	12275312	0	12263760	14200876	11399365	0	0	14104786	7207698	7631153	0
sp|O43324|MCA3_HUMAN	O43324	MCA3_HUMAN	EEF1E1	174	Homo sapiens OX=9606	1:Experimental evidence at protein level	Eukaryotic translation elongation factor 1 epsilon-1	1	0.999	10	43	43	43	8	9	10	0	2	3	3	4	4	8	9	10	0	2	3	3	4	4	8	9	10	0	2	3	3	4	4	295058688	252519200	390551424	0	112337504	117841664	78068896	132808968	115086616	88992504	80166760	117674096	0	50714248	51764928	50090600	55939004	45613816
sp|O43347|MSI1H_HUMAN	O43347	MSI1H_HUMAN	MSI1	362	Homo sapiens OX=9606	1:Experimental evidence at protein level	RNA-binding protein Musashi homolog 1	1	0.9944	5	5	5	12	1	3	1	0	0	0	0	0	0	1	3	1	0	0	0	0	0	0	3	6	3	0	0	0	0	0	0	12453368	31065644	15042185	0	0	0	0	0	0	0	0	0	0	0	0	0	0	0
sp|O43390|HNRPR_HUMAN	O43390	HNRPR_HUMAN	HNRNPR	633	Homo sapiens OX=9606	1:Experimental evidence at protein level	Heterogeneous nuclear ribonucleoprotein R	1	0.999	29	169	169	274	26	33	26	7	15	13	10	21	18	26	33	26	7	15	13	10	21	18	38	47	40	15	27	22	19	37	29	1342722820	1478262020	1354685950	634286910	1237171330	1134924030	1275106940	1250985470	1078156930	151312080	160295920	143398080	132062376	188442528	167947424	141758640	147415856	138140480
sp|O43395|PRPF3_HUMAN	O43395	PRPF3_HUMAN	PRPF3	683	Homo sapiens OX=9606	1:Experimental evidence at protein level	U4/U6 small nuclear ribonucleoprotein Prp3	1	0.999	11	17	17	17	2	7	7	0	0	0	0	0	1	2	7	7	0	0	0	0	0	1	2	7	7	0	0	0	0	0	1	60278936	80547168	88818816	0	7.52768e+06	30641228	16382974	32319040	8650061	17418132	20790846	14961698	0	0	22281806	12585980	16393189	0
sp|O43396|TXNL1_HUMAN	O43396	TXNL1_HUMAN	TXNL1	289	Homo sapiens OX=9606	1:Experimental evidence at protein level	Thioredoxin-like protein 1	1	0.999	8	32	32	32	7	8	7	0	2	1	1	2	4	7	8	7	0	2	1	1	2	4	7	8	7	0	2	1	1	2	4	161844304	199688048	129558832	0	66415352	30905074	112725648	126765008	92681920	40325552	41555180	41024956	0	27404188	0	37676788	31976394	35609080
sp|O43399|TPD54_HUMAN	O43399	TPD54_HUMAN	TPD52L2	206	Homo sapiens OX=9606	1:Experimental evidence at protein level	Tumor protein D54	1	0.999	9	57	57	57	8	10	7	6	4	5	5	6	6	8	10	7	6	4	5	5	6	6	8	10	7	6	4	5	5	6	6	180560192	204892720	255464016	360416768	228410112	228533888	246697984	283354784	233226592	45923304	48825888	52256664	129247680	71099960	65702744	66186412	73831976	63508316
sp|O43402|EMC8_HUMAN	O43402	EMC8_HUMAN	EMC8	210	Homo sapiens OX=9606	1:Experimental evidence at protein level	ER membrane protein complex subunit 8	1	0.999	4	12	12	12	2	2	3	0	0	1	1	1	2	2	2	3	0	0	1	1	1	2	2	2	3	0	0	1	1	1	2	34272012	34936456	40446100	0	15608546	19273072	32414512	38510248	35520120	11132780	15186307	14518936	0	8569043	14528820	16999800	15402981	19404454
sp|O43432|IF4G3_HUMAN	O43432	IF4G3_HUMAN	EIF4G3	1585	Homo sapiens OX=9606	1:Experimental evidence at protein level	Eukaryotic translation initiation factor 4 gamma 3	1	0.999	13	19	19	57	5	4	8	0	0	0	0	0	2	5	4	8	0	0	0	0	0	2	17	12	19	0	0	0	0	0	9	57779920	49267512	73503120	0	3.74237e+06	13819526	20709940	24204040	38328520	12815116	11890491	15705779	0	0	8393121	11245572	9365927	15079494
sp|O43447|PPIH_HUMAN	O43447	PPIH_HUMAN	PPIH	177	Homo sapiens OX=9606	1:Experimental evidence at protein level	Peptidyl-prolyl cis-trans isomerase H	1	0.9974	5	16	16	16	3	3	1	0	2	4	0	1	2	3	3	1	0	2	4	0	1	2	3	3	1	0	2	4	0	1	2	26456602	26762152	24982328	11190227	78834640	77288224	16544024	32542514	29887012	8904091	11091028	10183782	0	28740830	27645338	0	12812459	15339839
sp|O43488|ARK72_HUMAN	O43488	ARK72_HUMAN	AKR7A2	359	Homo sapiens OX=9606	1:Experimental evidence at protein level	Aflatoxin B1 aldehyde reductase member 2	1	0.999	6	20	19	20	3	4	6	0	1	1	1	1	3	3	4	5	0	1	1	1	1	3	3	4	6	0	1	1	1	1	3	46400312	45889828	74091320	0	19381672	20597466	43329180	47740556	37836628	24046372	23676610	34029756	0	0	0	27527988	24298036	21032368
sp|O43491|E41L2_HUMAN	O43491	E41L2_HUMAN	EPB41L2	1005	Homo sapiens OX=9606	1:Experimental evidence at protein level	Band 4.1-like protein 2	1	0.999	32	111	93	111	25	27	27	0	5	3	3	11	10	21	23	23	0	4	2	3	9	8	25	27	27	0	5	3	3	11	10	673248770	541607680	595854720	37964564	233827344	191427056	198244496	328677184	260568416	49177332	47993432	48378200	25184346	35912988	37347044	32728490	39225540	39737948
sp|O43583|DENR_HUMAN	O43583	DENR_HUMAN	DENR	198	Homo sapiens OX=9606	1:Experimental evidence at protein level	Density-regulated protein	1	0.9989	3	6	6	6	1	1	2	0	0	1	0	1	0	1	1	2	0	0	1	0	1	0	1	1	2	0	0	1	0	1	0	7451044	9118204	44163008	38391564	57276548	37320604	15584399	56162220	6041432	0	0	36197440	0	47458812	0	0	40846716	0
sp|O43592|XPOT_HUMAN	O43592	XPOT_HUMAN	XPOT	962	Homo sapiens OX=9606	1:Experimental evidence at protein level	Exportin-T	1	0.9989	5	13	13	13	4	0	2	0	0	0	2	2	3	4	0	2	0	0	0	2	2	3	4	0	2	0	0	0	2	2	3	31647136	7.35461e+06	37369352	0	0	7.48791e+06	23895864	11353166	29204228	10165627	0	11805648	0	0	0	12926380	0	15853321
sp|O43598|DNPH1_HUMAN	O43598	DNPH1_HUMAN	DNPH1	174	Homo sapiens OX=9606	1:Experimental evidence at protein level	2'-deoxynucleoside 5'-phosphate N-hydrolase 1	1	0.999	4	19	19	19	3	5	6	0	1	1	1	1	1	3	5	6	0	1	1	1	1	1	3	5	6	0	1	1	1	1	1	43520000	53154608	59601992	0	58756488	35018908	23164198	20401298	17346808	16301081	17592332	18546612	0	35181644	0	0	0	0
sp|O43615|TIM44_HUMAN	O43615	TIM44_HUMAN	TIMM44	452	Homo sapiens OX=9606	1:Experimental evidence at protein level	Mitochondrial import inner membrane translocase subunit TIM44	1	0.999	12	51	51	51	12	11	8	0	3	2	3	4	8	12	11	8	0	3	2	3	4	8	12	11	8	0	3	2	3	4	8	167711568	119281104	135623872	19156990	75063616	102113120	121504976	132112304	146159264	35365684	24396304	31747894	26890266	30666518	32497488	37540720	38062776	36877096
sp|O43617|TPPC3_HUMAN	O43617	TPPC3_HUMAN	TRAPPC3	180	Homo sapiens OX=9606	1:Experimental evidence at protein level	Trafficking protein particle complex subunit 3	1	0.999	3	11	11	11	3	3	2	0	0	1	0	0	2	3	3	2	0	0	1	0	0	2	3	3	2	0	0	1	0	0	2	28229320	37475140	32224170	0	19714022	19292520	19142196	18604022	22466178	12975490	13434606	12249989	0	0	0	0	0	16545187
sp|O43639|NCK2_HUMAN	O43639	NCK2_HUMAN	NCK2	380	Homo sapiens OX=9606	1:Experimental evidence at protein level	Cytoplasmic protein NCK2	0.99	0.9986	2	3	1	3	1	1	1	0	0	0	0	0	0	0	0	1	0	0	0	0	0	0	1	1	1	0	0	0	0	0	0	7455855	15181002	13195018	0	0	0	0	4.47641e+06	0	0	8525198	7763308	0	0	0	0	0	0
sp|O43657|TSN6_HUMAN	O43657	TSN6_HUMAN	TSPAN6	245	Homo sapiens OX=9606	1:Experimental evidence at protein level	Tetraspanin-6	1	0.9987	3	12	12	12	3	2	1	0	1	1	1	1	2	3	2	1	0	1	1	1	1	2	3	2	1	0	1	1	1	1	2	37843944	29116610	35146356	0	31486204	25432618	17318404	48320268	40567544	17454722	17069286	15409774	0	0	0	0	21402610	24593140
sp|O43660|PLRG1_HUMAN	O43660	PLRG1_HUMAN	PLRG1	514	Homo sapiens OX=9606	1:Experimental evidence at protein level	Pleiotropic regulator 1	1	0.999	10	26	26	26	8	6	7	0	1	2	0	2	0	8	6	7	0	1	2	0	2	0	8	6	7	0	1	2	0	2	0	64442116	70205376	67060624	0	40857128	19531424	42652272	31775266	15874904	13480657	13561148	13702816	0	21030170	16511919	14038458	14665987	11391082
sp|O43665|RGS10_HUMAN	O43665	RGS10_HUMAN	RGS10	173	Homo sapiens OX=9606	1:Experimental evidence at protein level	Regulator of G-protein signaling 10	1	0.999	3	7	7	7	1	3	1	0	0	0	0	1	1	1	3	1	0	0	0	0	1	1	1	3	1	0	0	0	0	1	1	10890649	29627988	18316684	0	0	24179368	19000192	20551122	14363341	0	0	0	0	0	0	0	0	0
sp|O43670|ZN207_HUMAN	O43670	ZN207_HUMAN	ZNF207	478	Homo sapiens OX=9606	1:Experimental evidence at protein level	BUB3-interacting and GLEBS motif-containing protein ZNF207	1	0.999	6	30	30	30	5	6	6	1	1	1	3	3	4	5	6	6	1	1	1	3	3	4	5	6	6	1	1	1	3	3	4	186335136	239218656	185615840	31643008	77417496	42817540	116282656	109645624	95204352	60159392	78657560	62998120	0	36021388	0	40225588	39794536	38007168
sp|O43681|ASNA_HUMAN	O43681	ASNA_HUMAN	ASNA1	348	Homo sapiens OX=9606	1:Experimental evidence at protein level	ATPase ASNA1	1	0.999	7	30	30	30	6	5	7	0	1	0	3	4	4	6	5	7	0	1	0	3	4	4	6	5	7	0	1	0	3	4	4	110252800	102474768	142104688	0	80291008	53711524	114911248	80279592	122636952	29144142	30996404	30099706	0	22423898	22940364	30892004	23047258	27418174
sp|O43684|BUB3_HUMAN	O43684	BUB3_HUMAN	BUB3	328	Homo sapiens OX=9606	1:Experimental evidence at protein level	Mitotic checkpoint protein BUB3	1	0.999	8	31	31	31	7	3	4	0	1	3	3	4	6	7	3	4	0	1	3	3	4	6	7	3	4	0	1	3	3	4	6	78344232	63957076	70086360	18008360	47661820	87042464	106069320	77838864	91986416	16919732	16550247	13757117	0	15369533	21955336	19412752	17439148	22605764
sp|O43707|ACTN4_HUMAN	O43707	ACTN4_HUMAN	ACTN4	911	Homo sapiens OX=9606	1:Experimental evidence at protein level	Alpha-actinin-4	1	0.999	67	634	394	634	107	96	95	19	61	65	44	75	72	69	65	58	8	38	39	26	49	42	107	96	95	19	61	65	44	75	72	6453750300	5746410500	5162632200	2840676350	5997733900	5492878800	4503880700	5008180200	5093110300	308550304	279839968	241609888	211255136	325182592	317690816	260484432	252167136	240311504
sp|O43719|HTSF1_HUMAN	O43719	HTSF1_HUMAN	HTATSF1	755	Homo sapiens OX=9606	1:Experimental evidence at protein level	HIV Tat-specific factor 1	1	0.999	10	39	39	39	9	6	6	0	1	2	2	7	6	9	6	6	0	1	2	2	7	6	9	6	6	0	1	2	2	7	6	178669568	145074352	161837760	34525604	111327872	91105272	167634496	173341600	151241248	30794080	31621260	30517912	28388150	34806964	31502664	32220354	34377544	30952470
sp|O43747|AP1G1_HUMAN	O43747	AP1G1_HUMAN	AP1G1	822	Homo sapiens OX=9606	1:Experimental evidence at protein level	AP-1 complex subunit gamma-1	1	0.9958	5	12	12	12	3	3	4	0	0	0	0	0	2	3	3	4	0	0	0	0	0	2	3	3	4	0	0	0	0	0	2	18384704	24619096	30725958	0	0	0	6323786	4019873	13626240	6.94661e+06	7614519	7871260	0	0	0	0	0	8.18279e+06
sp|O43765|SGTA_HUMAN	O43765	SGTA_HUMAN	SGTA	313	Homo sapiens OX=9606	1:Experimental evidence at protein level	Small glutamine-rich tetratricopeptide repeat-containing protein alpha	1	0.999	10	55	55	66	9	6	10	1	5	4	4	8	8	9	6	10	1	5	4	4	8	8	10	7	12	2	7	5	4	9	10	305065280	299444800	332734176	155817488	276729760	232771072	182344672	234625584	202050080	61390652	60928720	62500580	62036536	56248144	48722388	50833340	47057468	45801692
sp|O43768|ENSA_HUMAN	O43768	ENSA_HUMAN	ENSA	121	Homo sapiens OX=9606	1:Experimental evidence at protein level	Alpha-endosulfine	1	0.999	4	14	6	14	4	5	3	0	0	0	0	1	1	3	2	1	0	0	0	0	0	0	4	5	3	0	0	0	0	1	1	107479328	90453328	76556864	0	0	0	24874422	31766004	32714376	35801056	29985540	41828456	0	0	0	0	23723686	20455226
sp|O43776|SYNC_HUMAN	O43776	SYNC_HUMAN	NARS	548	Homo sapiens OX=9606	1:Experimental evidence at protein level	Asparagine--tRNA ligase, cytoplasmic	1	0.999	10	32	32	32	9	7	5	0	0	1	2	3	5	9	7	5	0	0	1	2	3	5	9	7	5	0	0	1	2	3	5	99759304	58005480	69956856	0	30918984	33747936	32465838	29954286	73653416	17403686	15605925	13597835	0	19806852	22941806	14208251	15582036	17295376
sp|O43790|KRT86_HUMAN	O43790	KRT86_HUMAN	KRT86	486	Homo sapiens OX=9606	1:Experimental evidence at protein level	Keratin, type II cuticular Hb6	1	0.9978	3	2	0	2	0	2	0	0	0	0	0	0	0	0	0	0	0	0	0	0	0	0	0	2	0	0	0	0	0	0	0	0	16425676	0	0	0	0	0	0	0	0	0	0	0	0	0	0	0	0	sp|P78386|KRT85_HUMAN, sp|Q14533|KRT81_HUMAN
sp|O43809|CPSF5_HUMAN	O43809	CPSF5_HUMAN	NUDT21	227	Homo sapiens OX=9606	1:Experimental evidence at protein level	Cleavage and polyadenylation specificity factor subunit 5	1	0.999	8	12	12	13	2	3	3	0	2	0	0	0	2	2	3	3	0	2	0	0	0	2	2	4	3	0	2	0	0	0	2	25250144	30400234	33382992	0	38264016	37867512	23894002	22649684	31865712	15165277	18437970	18538586	0	27585200	27799720	0	0	21066446
sp|O43813|LANC1_HUMAN	O43813	LANC1_HUMAN	LANCL1	399	Homo sapiens OX=9606	1:Experimental evidence at protein level	LanC-like protein 1	1	0.999	8	34	34	34	6	6	8	0	3	3	1	4	3	6	6	8	0	3	3	1	4	3	6	6	8	0	3	3	1	4	3	77705496	98605656	111206272	0	137422608	106281144	110995968	73488920	67125264	21316520	24291900	23330976	0	33292728	27982042	28819848	28870096	26213732
sp|O43818|U3IP2_HUMAN	O43818	U3IP2_HUMAN	RRP9	475	Homo sapiens OX=9606	1:Experimental evidence at protein level	U3 small nucleolar RNA-interacting protein 2	0.91	0.9961	1	1	1	1	0	0	1	0	0	0	0	0	0	0	0	1	0	0	0	0	0	0	0	0	1	0	0	0	0	0	0	0	0	0	0	0	0	0	0	0	0	0	0	0	0	0	0	0	0
sp|O43823|AKAP8_HUMAN	O43823	AKAP8_HUMAN	AKAP8	692	Homo sapiens OX=9606	1:Experimental evidence at protein level	A-kinase anchor protein 8	0.97	0.999	1	7	7	7	0	2	1	0	1	0	1	1	1	0	2	1	0	1	0	1	1	1	0	2	1	0	1	0	1	1	1	0	14994603	15349964	0	17890674	17004064	11944801	11666554	13551026	0	0	0	0	0	0	0	0	0
sp|O43837|IDH3B_HUMAN	O43837	IDH3B_HUMAN	IDH3B	385	Homo sapiens OX=9606	1:Experimental evidence at protein level	Isocitrate dehydrogenase [NAD] subunit beta, mitochondrial	1	0.998	2	6	6	6	2	1	0	0	0	1	0	1	1	2	1	0	0	0	1	0	1	1	2	1	0	0	0	1	0	1	1	14654415	9238592	11424874	15558320	13398345	18268702	10654160	17147136	12007224	9800544	0	7.35801e+06	0	0	12324386	0	10824937	0
sp|O43852|CALU_HUMAN	O43852	CALU_HUMAN	CALU	315	Homo sapiens OX=9606	1:Experimental evidence at protein level	Calumenin	1	0.999	11	79	79	79	10	12	12	5	7	7	5	11	10	10	12	12	5	7	7	5	11	10	10	12	12	5	7	7	5	11	10	237409744	363454816	310983360	392267808	502879296	421216320	433087680	448471872	285792096	57633288	70850768	67036188	167088912	104665824	105817104	89375064	103632712	87810224
sp|O43865|SAHH2_HUMAN	O43865	SAHH2_HUMAN	AHCYL1	530	Homo sapiens OX=9606	1:Experimental evidence at protein level	S-adenosylhomocysteine hydrolase-like protein 1	1	0.999	5	12	1	24	3	2	1	0	0	0	2	2	2	1	0	0	0	0	0	0	0	0	5	4	3	0	0	0	4	4	4	24902972	12463416	14957500	0	0	0	15718644	16553382	19303176	10323131	7027568	6309556	0	0	0	8863715	9096028	10655749
sp|O60216|RAD21_HUMAN	O60216	RAD21_HUMAN	RAD21	631	Homo sapiens OX=9606	1:Experimental evidence at protein level	Double-strand-break repair protein rad21 homolog	1	0.999	7	19	16	19	5	3	5	0	1	0	1	2	2	4	3	3	0	1	0	1	2	2	5	3	5	0	1	0	1	2	2	58948916	41496108	60322036	0	14074720	0	43412200	38812344	51919904	20554932	14276445	18380818	0	0	0	16007363	18160774	23614712
sp|O60232|SSA27_HUMAN	O60232	SSA27_HUMAN	SSSCA1	199	Homo sapiens OX=9606	1:Experimental evidence at protein level	Sjoegren syndrome/scleroderma autoantigen 1	1	0.999	5	18	18	18	3	4	5	0	2	1	1	1	1	3	4	5	0	2	1	1	1	1	3	4	5	0	2	1	1	1	1	61915312	76328312	77171952	42581728	75340032	62432712	53744808	47493520	58561240	35450796	22436778	44078440	0	49771748	43523080	37038568	26287616	33373114
sp|O60256|KPRB_HUMAN	O60256	KPRB_HUMAN	PRPSAP2	369	Homo sapiens OX=9606	1:Experimental evidence at protein level	Phosphoribosyl pyrophosphate synthase-associated protein 2	1	0.9987	3	6	6	8	2	1	2	0	0	0	0	1	0	2	1	2	0	0	0	0	1	0	3	2	2	0	0	0	0	1	0	17211184	8360150	15225543	0	0	8.07605e+06	7.39448e+06	9112702	0	10390684	0	9353766	0	0	0	0	0	0
sp|O60271|JIP4_HUMAN	O60271	JIP4_HUMAN	SPAG9	1321	Homo sapiens OX=9606	1:Experimental evidence at protein level	C-Jun-amino-terminal kinase-interacting protein 4	1	0.999	9	26	20	26	7	9	7	0	0	0	0	3	0	5	7	6	0	0	0	0	2	0	7	9	7	0	0	0	0	3	0	53954692	66696144	60603784	0	0	18968676	0	53635372	26867386	13303025	13896745	14715270	0	0	12938471	0	15499768	14563314
sp|O60281|ZN292_HUMAN	O60281	ZN292_HUMAN	ZNF292	2723	Homo sapiens OX=9606	1:Experimental evidence at protein level	Zinc finger protein 292	1	0.9949	4	4	3	4	1	0	1	0	0	0	0	0	2	0	0	1	0	0	0	0	0	2	1	0	1	0	0	0	0	0	2	4937380	72792944	6.62856e+06	6.84751e+06	0	0	5.21444e+06	0	10515737	0	0	0	0	0	0	0	0	0
sp|O60313|OPA1_HUMAN	O60313	OPA1_HUMAN	OPA1	960	Homo sapiens OX=9606	1:Experimental evidence at protein level	Dynamin-like 120 kDa protein, mitochondrial	1	0.999	2	5	5	5	1	0	2	0	0	0	0	1	1	1	0	2	0	0	0	0	1	1	1	0	2	0	0	0	0	1	1	11476194	4723116	13071424	0	7.22622e+06	0	12534840	8608412	10091859	6.28005e+06	0	7.34421e+06	0	0	0	0	0	0
sp|O60343|TBCD4_HUMAN	O60343	TBCD4_HUMAN	TBC1D4	1298	Homo sapiens OX=9606	1:Experimental evidence at protein level	TBC1 domain family member 4	1	0.999	4	16	16	16	2	4	2	0	0	1	0	3	4	2	4	2	0	0	1	0	3	4	2	4	2	0	0	1	0	3	4	33565728	27570718	13633746	0	14914997	22603056	31671608	37797464	38364976	12238244	11135990	11872897	0	0	14220084	18922886	16880024	14694285
sp|O60493|SNX3_HUMAN	O60493	SNX3_HUMAN	SNX3	162	Homo sapiens OX=9606	1:Experimental evidence at protein level	Sorting nexin-3	1	0.999	7	38	27	38	5	8	5	3	3	3	2	5	4	4	5	3	2	2	2	2	4	3	5	8	5	3	3	3	2	5	4	117904320	161088448	142787296	60412728	88238272	67390840	61708344	54523560	97807216	33051560	35682052	35551792	45588616	33778712	33409482	30531060	32586382	30314012
sp|O60504|VINEX_HUMAN	O60504	VINEX_HUMAN	SORBS3	671	Homo sapiens OX=9606	1:Experimental evidence at protein level	Vinexin	0.89	0.9951	1	3	3	3	1	1	1	0	0	0	0	0	0	1	1	1	0	0	0	0	0	0	1	1	1	0	0	0	0	0	0	0	0	0	0	0	0	0	0	0	0	0	0	0	0	0	0	0	0
sp|O60506|HNRPQ_HUMAN	O60506	HNRPQ_HUMAN	SYNCRIP	623	Homo sapiens OX=9606	1:Experimental evidence at protein level	Heterogeneous nuclear ribonucleoprotein Q	1	0.999	31	344	239	344	57	52	55	14	31	30	28	41	36	45	38	41	6	19	21	19	25	25	57	52	55	14	31	30	28	41	36	4201778940	4419026400	4178009090	1756861440	3312585980	3493036030	2863560960	3130593540	2397517820	383015776	399648832	372029088	276956832	363832384	341876992	287916512	303398144	263320512
sp|O60610|DIAP1_HUMAN	O60610	DIAP1_HUMAN	DIAPH1	1272	Homo sapiens OX=9606	1:Experimental evidence at protein level	Protein diaphanous homolog 1	1	0.999	14	28	28	28	11	4	9	0	0	1	0	1	2	11	4	9	0	0	1	0	1	2	11	4	9	0	0	1	0	1	2	67714136	39814872	79283480	0	12438509	40379624	51901760	45957996	65788112	15145527	13727309	16964082	0	0	16685899	24755378	17527718	24774252
sp|O60637|TSN3_HUMAN	O60637	TSN3_HUMAN	TSPAN3	253	Homo sapiens OX=9606	2:Experimental evidence at transcript level	Tetraspanin-3	0.97	0.999	1	7	7	7	1	1	1	0	1	1	0	1	1	1	1	1	0	1	1	0	1	1	1	1	1	0	1	1	0	1	1	13606804	10642749	10195887	0	33838176	31088518	18587758	19979680	19741546	0	0	0	0	0	0	0	0	0
sp|O60664|PLIN3_HUMAN	O60664	PLIN3_HUMAN	PLIN3	434	Homo sapiens OX=9606	1:Experimental evidence at protein level	Perilipin-3	1	0.999	14	96	96	96	16	20	20	1	5	5	7	12	10	16	20	20	1	5	5	7	12	10	16	20	20	1	5	5	7	12	10	499320000	491423296	603003900	28050960	274076576	243728064	337746272	288158304	255469920	63176632	63825260	69770096	0	65856988	54927516	61382048	56806224	61429564
sp|O60684|IMA7_HUMAN	O60684	IMA7_HUMAN	KPNA6	536	Homo sapiens OX=9606	1:Experimental evidence at protein level	Importin subunit alpha-7	1	0.999	7	32	11	32	5	4	5	1	2	1	4	5	5	3	1	2	0	0	0	1	2	2	5	4	5	1	2	1	4	5	5	85758808	62061192	76406048	24093776	60278264	67313184	126228048	126952840	143247072	33713304	28196974	32059234	0	31064154	32402346	60015420	49228748	58925460
sp|O60701|UGDH_HUMAN	O60701	UGDH_HUMAN	UGDH	494	Homo sapiens OX=9606	1:Experimental evidence at protein level	UDP-glucose 6-dehydrogenase	1	0.999	9	19	19	19	7	5	5	0	0	0	0	1	1	7	5	5	0	0	0	0	1	1	7	5	5	0	0	0	0	1	1	46361296	44440400	54901100	0	0	11008635	10947145	20395748	21727566	11215471	10085050	13984242	0	0	0	0	12572598	11526173
sp|O60716|CTND1_HUMAN	O60716	CTND1_HUMAN	CTNND1	968	Homo sapiens OX=9606	1:Experimental evidence at protein level	Catenin delta-1	1	0.999	20	69	69	69	18	17	15	0	0	1	3	7	8	18	17	15	0	0	1	3	7	8	18	17	15	0	0	1	3	7	8	218212720	180451552	171291152	10728636	73460688	74056792	87580040	155680816	149419312	27960202	27818836	25788660	0	27954322	27563404	27441258	31597184	33462392
sp|O60749|SNX2_HUMAN	O60749	SNX2_HUMAN	SNX2	519	Homo sapiens OX=9606	1:Experimental evidence at protein level	Sorting nexin-2	1	0.999	14	41	41	61	8	7	11	1	2	1	2	3	6	8	7	11	1	2	1	2	3	6	13	10	13	1	3	1	5	6	9	699664260	142128912	289660000	29625748	131287696	52903408	95894088	100380320	107457512	62709164	57037620	57081332	31194942	40720012	47970808	53282740	55513664	55652928
sp|O60762|DPM1_HUMAN	O60762	DPM1_HUMAN	DPM1	260	Homo sapiens OX=9606	1:Experimental evidence at protein level	Dolichol-phosphate mannosyltransferase subunit 1	1	0.9984	2	2	2	2	0	0	1	0	0	0	0	1	0	0	0	1	0	0	0	0	1	0	0	0	1	0	0	0	0	1	0	0	0	0	0	10382667	0	0	9232283	7574102	0	0	0	0	0	0	0	0	0
sp|O60763|USO1_HUMAN	O60763	USO1_HUMAN	USO1	962	Homo sapiens OX=9606	1:Experimental evidence at protein level	General vesicular transport factor p115	1	0.999	13	38	38	38	8	8	8	0	2	1	2	3	6	8	8	8	0	2	1	2	3	6	8	8	8	0	2	1	2	3	6	115336792	119537312	111252192	0	74011480	67630080	65182384	78879288	114417696	25818094	23123522	23831376	0	23945332	22427330	25785960	25756818	28957292
sp|O60784|TOM1_HUMAN	O60784	TOM1_HUMAN	TOM1	492	Homo sapiens OX=9606	1:Experimental evidence at protein level	Target of Myb protein 1	1	0.999	5	14	14	14	4	3	3	0	0	1	0	2	1	4	3	3	0	0	1	0	2	1	4	3	3	0	0	1	0	2	1	58275280	44778420	63240400	0	0	0	30891756	32261544	7.27513e+06	30946106	31036114	39831680	0	0	0	24520970	26269606	0
sp|O60814|H2B1K_HUMAN	O60814	H2B1K_HUMAN	HIST1H2BK	126	Homo sapiens OX=9606	1:Experimental evidence at protein level	Histone H2B type 1-K	1	0.999	7	26	0	159	2	1	5	2	5	3	2	2	4	0	0	0	0	0	0	0	0	0	14	29	27	13	15	14	12	17	18	1707924610	1497413250	1666929150	2026067200	989147200	1065981180	995875900	949554050	816258300	1051426940	0	1017812740	1277357700	605673470	658234110	619370820	573320900	499751168	sp|P58876|H2B1D_HUMAN, sp|P62807|H2B1C_HUMAN, sp|Q5QNW6|H2B2F_HUMAN, sp|Q93079|H2B1H_HUMAN, sp|Q99877|H2B1N_HUMAN, sp|Q99879|H2B1M_HUMAN, sp|Q99880|H2B1L_HUMAN
sp|O60826|CCD22_HUMAN	O60826	CCD22_HUMAN	CCDC22	627	Homo sapiens OX=9606	1:Experimental evidence at protein level	Coiled-coil domain-containing protein 22	1	0.999	5	11	11	11	3	2	3	0	0	0	0	0	3	3	2	3	0	0	0	0	0	3	3	2	3	0	0	0	0	0	3	47405648	13290061	27410304	0	0	0	0	7.11937e+06	13435962	11395933	10467418	15101450	0	0	0	0	0	8529972
sp|O60828|PQBP1_HUMAN	O60828	PQBP1_HUMAN	PQBP1	265	Homo sapiens OX=9606	1:Experimental evidence at protein level	Polyglutamine-binding protein 1	1	0.999	7	22	22	22	4	5	4	1	1	1	2	2	2	4	5	4	1	1	1	2	2	2	4	5	4	1	1	1	2	2	2	131701768	128079552	164433408	67738272	50480608	25707596	64808112	75288800	55071092	51993276	56185540	53063124	37992356	30471578	32675556	36364928	35970252	33136100
sp|O60831|PRAF2_HUMAN	O60831	PRAF2_HUMAN	PRAF2	178	Homo sapiens OX=9606	1:Experimental evidence at protein level	PRA1 family protein 2	1	0.999	2	6	6	6	0	1	0	0	1	1	1	1	1	0	1	0	0	1	1	1	1	1	0	1	0	0	1	1	1	1	1	15185857	0	0	29686310	0	0	0	5259146	26397452	0	0	0	0	0	0	0	0	0
sp|O60832|DKC1_HUMAN	O60832	DKC1_HUMAN	DKC1	514	Homo sapiens OX=9606	1:Experimental evidence at protein level	H/ACA ribonucleoprotein complex subunit DKC1	1	0.9982	7	16	16	16	3	5	2	0	1	0	0	2	3	3	5	2	0	1	0	0	2	3	3	5	2	0	1	0	0	2	3	41170080	54947272	45199272	12581433	18153722	19694098	75558904	55632080	52233232	13111205	14707346	12818764	0	0	0	23161244	26518512	23042762
sp|O60841|IF2P_HUMAN	O60841	IF2P_HUMAN	EIF5B	1220	Homo sapiens OX=9606	1:Experimental evidence at protein level	Eukaryotic translation initiation factor 5B	1	0.999	27	100	100	100	23	21	19	0	4	4	4	16	9	23	21	19	0	4	4	4	16	9	23	21	19	0	4	4	4	16	9	403284640	362071040	345719904	0	145846432	155619440	196352384	246989152	196953408	55645608	45657416	49285756	0	40418436	35687268	44760116	45852300	40009984
sp|O60869|EDF1_HUMAN	O60869	EDF1_HUMAN	EDF1	148	Homo sapiens OX=9606	1:Experimental evidence at protein level	Endothelial differentiation-related factor 1	1	0.999	6	33	33	33	7	9	7	1	2	2	0	3	2	7	9	7	1	2	2	0	3	2	7	9	7	1	2	2	0	3	2	246237168	274737792	261416768	71046384	56436140	49476536	67424392	84418400	86125112	93274272	104114752	103162656	0	46362720	39560824	57988828	52717984	50155216
sp|O60884|DNJA2_HUMAN	O60884	DNJA2_HUMAN	DNAJA2	412	Homo sapiens OX=9606	1:Experimental evidence at protein level	DnaJ homolog subfamily A member 2	1	0.999	17	105	105	105	16	18	19	2	4	10	7	15	14	16	18	19	2	4	10	7	15	14	16	18	19	2	4	10	7	15	14	622433020	514661280	647781500	178776912	279641088	439988736	408432704	532062976	470357984	93515464	90257736	102143008	74634424	85108344	78418944	95894984	103870128	91641696
sp|O60885|BRD4_HUMAN	O60885	BRD4_HUMAN	BRD4	1362	Homo sapiens OX=9606	1:Experimental evidence at protein level	Bromodomain-containing protein 4	1	0.999	14	41	25	41	7	10	12	0	0	1	0	6	5	4	7	7	0	0	0	0	4	3	7	10	12	0	0	1	0	6	5	135057888	160832352	153476224	11977171	53930592	44818216	77277952	113829568	90686736	28201148	30647440	27700614	0	20929444	18379478	25462736	25087848	24969178
sp|O60888|CUTA_HUMAN	O60888	CUTA_HUMAN	CUTA	179	Homo sapiens OX=9606	1:Experimental evidence at protein level	Protein CutA	1	0.9985	2	3	3	3	1	1	1	0	0	0	0	0	0	1	1	1	0	0	0	0	0	0	1	1	1	0	0	0	0	0	0	6375606	8.13998e+06	7.98291e+06	0	0	23896262	0	0	0	0	0	0	0	0	0	0	0	0
sp|O60925|PFD1_HUMAN	O60925	PFD1_HUMAN	PFDN1	122	Homo sapiens OX=9606	1:Experimental evidence at protein level	Prefoldin subunit 1	1	0.999	5	14	13	14	3	3	5	0	0	0	0	1	2	3	3	4	0	0	0	0	1	2	3	3	5	0	0	0	0	1	2	46709020	49593828	67106544	44909644	17548496	5596184	29695044	33045774	21777722	17914456	17514556	25424744	19109050	9539627	0	13300996	14409810	9340500
sp|O75037|KI21B_HUMAN	O75037	KI21B_HUMAN	KIF21B	1637	Homo sapiens OX=9606	1:Experimental evidence at protein level	Kinesin-like protein KIF21B	0.88	0.9947	1	1	1	1	0	1	0	0	0	0	0	0	0	0	1	0	0	0	0	0	0	0	0	1	0	0	0	0	0	0	0	0	0	0	0	0	0	0	0	0	0	0	0	0	0	0	0	0	0
sp|O75083|WDR1_HUMAN	O75083	WDR1_HUMAN	WDR1	606	Homo sapiens OX=9606	1:Experimental evidence at protein level	WD repeat-containing protein 1	1	0.999	14	47	47	47	11	11	13	0	0	0	2	4	6	11	11	13	0	0	0	2	4	6	11	11	13	0	0	0	2	4	6	517695616	275172800	548049600	11025513	13778526	782669380	782951810	737051520	173145440	305153824	255716832	305070560	0	0	438467616	315525536	272818496	236681088
sp|O75131|CPNE3_HUMAN	O75131	CPNE3_HUMAN	CPNE3	537	Homo sapiens OX=9606	1:Experimental evidence at protein level	Copine-3	1	0.999	10	33	25	33	8	8	5	0	1	1	2	3	5	7	7	4	0	0	0	1	2	4	8	8	5	0	1	1	2	3	5	100661880	106829512	98087720	13631269	57735168	102510320	113411600	91880512	147579792	27251746	25313670	23189162	0	25617350	35866308	36285484	27716376	39242984
sp|O75147|OBSL1_HUMAN	O75147	OBSL1_HUMAN	OBSL1	1896	Homo sapiens OX=9606	1:Experimental evidence at protein level	Obscurin-like protein 1	0.97	0.9989	1	1	1	1	0	0	1	0	0	0	0	0	0	0	0	1	0	0	0	0	0	0	0	0	1	0	0	0	0	0	0	0	0	3916275	0	0	0	0	0	0	0	0	0	0	0	0	0	0	0
sp|O75150|BRE1B_HUMAN	O75150	BRE1B_HUMAN	RNF40	1001	Homo sapiens OX=9606	1:Experimental evidence at protein level	E3 ubiquitin-protein ligase BRE1B	1	0.999	17	33	33	40	8	8	10	0	0	0	0	4	3	8	8	10	0	0	0	0	4	3	9	10	11	0	0	0	0	5	5	64859108	77294920	76464144	0	0	22000558	48278352	92956120	100373776	15834076	16586460	15007702	0	0	19235812	18470892	20106822	20340558
sp|O75152|ZC11A_HUMAN	O75152	ZC11A_HUMAN	ZC3H11A	810	Homo sapiens OX=9606	1:Experimental evidence at protein level	Zinc finger CCCH domain-containing protein 11A	1	0.999	8	25	25	25	3	8	4	0	2	3	1	2	2	3	8	4	0	2	3	1	2	2	3	8	4	0	2	3	1	2	2	41325468	87069432	49577240	0	34683384	36932364	24351864	49443684	39741600	12483441	17934996	15853986	0	20187176	21763578	14383366	19724870	18627356
sp|O75157|T22D2_HUMAN	O75157	T22D2_HUMAN	TSC22D2	780	Homo sapiens OX=9606	1:Experimental evidence at protein level	TSC22 domain family protein 2	1	0.9922	4	6	4	6	1	2	2	0	0	0	0	1	0	1	0	2	0	0	0	0	1	0	1	2	2	0	0	0	0	1	0	7396518	17383394	12827794	0	0	0	2702750	14274396	0	5805790	14897504	5.3785e+06	0	0	0	0	7848053	0
sp|O75175|CNOT3_HUMAN	O75175	CNOT3_HUMAN	CNOT3	753	Homo sapiens OX=9606	1:Experimental evidence at protein level	CCR4-NOT transcription complex subunit 3	1	0.9933	3	3	3	3	2	0	0	0	0	0	0	1	0	2	0	0	0	0	0	0	1	0	2	0	0	0	0	0	0	1	0	10740274	0	11073690	0	0	0	0	4.36373e+06	0	0	0	0	0	0	0	0	0	0
sp|O75179|ANR17_HUMAN	O75179	ANR17_HUMAN	ANKRD17	2603	Homo sapiens OX=9606	1:Experimental evidence at protein level	Ankyrin repeat domain-containing protein 17	1	0.999	8	26	8	26	3	8	4	0	1	1	1	3	5	1	3	1	0	0	0	0	1	2	3	8	4	0	1	1	1	3	5	44361944	77729880	48945072	0	38949656	50365752	44354072	68251520	48246000	15265930	18176644	16345515	0	26434530	28251580	20709812	23719194	22924850
sp|O75190|DNJB6_HUMAN	O75190	DNJB6_HUMAN	DNAJB6	326	Homo sapiens OX=9606	1:Experimental evidence at protein level	DnaJ homolog subfamily B member 6	1	0.9941	2	3	3	3	1	1	1	0	0	0	0	0	0	1	1	1	0	0	0	0	0	0	1	1	1	0	0	0	0	0	0	11047292	7.89594e+06	8887884	0	8535454	0	12806192	5.96347e+06	0	6652845	0	0	0	0	0	7.39415e+06	0	0
sp|O75223|GGCT_HUMAN	O75223	GGCT_HUMAN	GGCT	188	Homo sapiens OX=9606	1:Experimental evidence at protein level	Gamma-glutamylcyclotransferase	1	0.999	9	22	22	22	7	3	7	0	1	1	0	2	1	7	3	7	0	1	1	0	2	1	7	3	7	0	1	1	0	2	1	84369128	19789268	34641360	0	17255904	19407752	0	32909412	6594383	12790239	13163003	10946312	0	14317075	19646000	0	11463054	0
sp|O75251|NDUS7_HUMAN	O75251	NDUS7_HUMAN	NDUFS7	213	Homo sapiens OX=9606	1:Experimental evidence at protein level	NADH dehydrogenase [ubiquinone] iron-sulfur protein 7, mitochondrial	0.95	0.9981	1	1	1	1	0	1	0	0	0	0	0	0	0	0	1	0	0	0	0	0	0	0	0	1	0	0	0	0	0	0	0	0	8224211	0	0	0	0	0	0	0	0	0	0	0	0	0	0	0	0
sp|O75306|NDUS2_HUMAN	O75306	NDUS2_HUMAN	NDUFS2	463	Homo sapiens OX=9606	1:Experimental evidence at protein level	NADH dehydrogenase [ubiquinone] iron-sulfur protein 2, mitochondrial	0.99	0.9952	2	2	2	2	1	0	0	0	0	0	0	1	0	1	0	0	0	0	0	0	1	0	1	0	0	0	0	0	0	1	0	10392111	0	0	0	0	0	0	11057954	0	0	0	0	0	0	0	0	0	0
sp|O75312|ZPR1_HUMAN	O75312	ZPR1_HUMAN	ZPR1	459	Homo sapiens OX=9606	1:Experimental evidence at protein level	Zinc finger protein ZPR1	1	0.999	12	56	52	56	13	12	8	0	3	3	3	7	7	12	11	7	0	3	3	3	6	7	13	12	8	0	3	3	3	7	7	231002752	242496320	253716592	0	147124256	129757040	132841864	162050336	133332368	47462048	48697456	51968620	0	41731372	37585092	43806996	40904580	37482052
sp|O75340|PDCD6_HUMAN	O75340	PDCD6_HUMAN	PDCD6	191	Homo sapiens OX=9606	1:Experimental evidence at protein level	Programmed cell death protein 6	1	0.999	5	22	22	22	2	2	4	1	3	5	1	2	2	2	2	4	1	3	5	1	2	2	2	2	4	1	3	5	1	2	2	29460300	32176744	54244324	79936896	124460456	137689680	48580956	40977072	34168644	14461796	18785828	14790310	38165208	44658892	44715080	19347776	14361998	16914224
sp|O75347|TBCA_HUMAN	O75347	TBCA_HUMAN	TBCA	108	Homo sapiens OX=9606	1:Experimental evidence at protein level	Tubulin-specific chaperone A	1	0.999	5	21	21	21	3	3	3	2	2	4	0	2	2	3	3	3	2	2	4	0	2	2	3	3	3	2	2	4	0	2	2	28111164	29590428	27131976	96203072	95939296	122941264	41276760	27626176	32297328	12429906	15914905	14317885	60842428	46538968	46925548	21837624	20319916	16273620
sp|O75348|VATG1_HUMAN	O75348	VATG1_HUMAN	ATP6V1G1	118	Homo sapiens OX=9606	1:Experimental evidence at protein level	V-type proton ATPase subunit G 1	1	0.9977	2	5	3	5	1	2	1	0	0	1	0	0	0	0	1	1	0	0	1	0	0	0	1	2	1	0	0	1	0	0	0	8.1939e+06	12468934	11562820	0	0	9346301	0	0	0	4.61206e+06	6949492	6.44666e+06	0	0	0	0	0	0
sp|O75351|VPS4B_HUMAN	O75351	VPS4B_HUMAN	VPS4B	444	Homo sapiens OX=9606	1:Experimental evidence at protein level	Vacuolar protein sorting-associated protein 4B	1	0.999	12	39	17	39	10	11	8	1	2	2	2	2	1	5	6	4	0	0	1	1	0	0	10	11	8	1	2	2	2	2	1	131328584	140587520	122246096	21600050	74157608	84558288	107727336	80301856	78701136	49363008	50030008	45994028	0	53210156	51908336	47069124	49276592	44012216
sp|O75352|MPU1_HUMAN	O75352	MPU1_HUMAN	MPDU1	247	Homo sapiens OX=9606	1:Experimental evidence at protein level	Mannose-P-dolichol utilization defect 1 protein	1	0.9989	2	6	6	6	2	1	1	0	0	0	0	0	2	2	1	1	0	0	0	0	0	2	2	1	1	0	0	0	0	0	2	5524828	5.47502e+06	5841116	0	0	0	0	9231279	8540706	0	0	0	0	0	0	0	0	0
sp|O75367|H2AY_HUMAN	O75367	H2AY_HUMAN	H2AFY	372	Homo sapiens OX=9606	1:Experimental evidence at protein level	Core histone macro-H2A.1	1	0.999	8	38	25	38	5	6	6	4	7	6	0	2	2	3	4	4	3	5	4	0	1	1	5	6	6	4	7	6	0	2	2	155068240	120518848	133148544	228976208	317177728	324343360	29185052	75272144	55116036	29762740	27415056	28752222	76413624	78657400	75692640	22770056	24296436	25099350
sp|O75369|FLNB_HUMAN	O75369	FLNB_HUMAN	FLNB	2602	Homo sapiens OX=9606	1:Experimental evidence at protein level	Filamin-B	1	0.999	45	87	79	121	23	20	16	0	4	2	3	6	13	20	18	14	0	4	2	3	6	12	30	25	21	0	8	4	4	11	18	215889648	235384416	202134000	19367216	65672832	86123680	150127840	151158464	247990064	20226220	19900154	18375632	25735796	32317774	28624880	24357420	23035574	27866500
sp|O75381|PEX14_HUMAN	O75381	PEX14_HUMAN	PEX14	377	Homo sapiens OX=9606	1:Experimental evidence at protein level	Peroxisomal membrane protein PEX14	1	0.9976	5	12	10	12	2	5	4	0	0	0	0	1	0	2	4	3	0	0	0	0	1	0	2	5	4	0	0	0	0	1	0	20117656	32578790	31486252	5.95656e+06	0	0	3.29292e+06	6407605	10559992	11489246	15225050	16001567	0	0	0	0	0	0
sp|O75390|CISY_HUMAN	O75390	CISY_HUMAN	CS	466	Homo sapiens OX=9606	1:Experimental evidence at protein level	Citrate synthase, mitochondrial	1	0.999	15	100	100	100	20	16	16	4	6	8	6	11	13	20	16	16	4	6	8	6	11	13	20	16	16	4	6	8	6	11	13	555520900	355947872	380249952	374455488	602798020	662805380	443188640	590981180	636495620	86634544	65804960	68799008	99618432	96462264	107965696	94010688	99632152	106354184
sp|O75400|PR40A_HUMAN	O75400	PR40A_HUMAN	PRPF40A	957	Homo sapiens OX=9606	1:Experimental evidence at protein level	Pre-mRNA-processing factor 40 homolog A	1	0.999	14	64	64	64	17	10	15	1	3	3	1	7	7	17	10	15	1	3	3	1	7	7	17	10	15	1	3	3	1	7	7	301640192	276747648	274223616	120094528	159167424	142290704	135203744	178854864	120109112	46867664	52252896	42980696	52524412	50294008	49607620	41863068	40260980	40613012
sp|O75410|TACC1_HUMAN	O75410	TACC1_HUMAN	TACC1	805	Homo sapiens OX=9606	1:Experimental evidence at protein level	Transforming acidic coiled-coil-containing protein 1	0.97	0.9958	1	1	1	1	0	1	0	0	0	0	0	0	0	0	1	0	0	0	0	0	0	0	0	1	0	0	0	0	0	0	0	0	0	0	0	0	0	0	0	0	0	0	0	0	0	0	0	0	0
sp|O75431|MTX2_HUMAN	O75431	MTX2_HUMAN	MTX2	263	Homo sapiens OX=9606	1:Experimental evidence at protein level	Metaxin-2	1	0.9988	3	5	5	5	3	0	1	0	0	0	0	1	0	3	0	1	0	0	0	0	1	0	3	0	1	0	0	0	0	1	0	27175714	0	26387970	0	0	0	12775252	30695484	36709132	14483311	0	18178212	0	0	0	0	21437152	25523808
sp|O75436|VP26A_HUMAN	O75436	VP26A_HUMAN	VPS26A	327	Homo sapiens OX=9606	1:Experimental evidence at protein level	Vacuolar protein sorting-associated protein 26A	1	0.999	11	29	28	29	9	6	8	0	0	0	0	3	3	9	5	8	0	0	0	0	3	3	9	6	8	0	0	0	0	3	3	115134912	88784912	103580920	0	0	0	64052024	64511888	85807552	24094832	22816630	24787310	0	0	0	26733874	25481836	26891640
sp|O75439|MPPB_HUMAN	O75439	MPPB_HUMAN	PMPCB	489	Homo sapiens OX=9606	1:Experimental evidence at protein level	Mitochondrial-processing peptidase subunit beta	1	0.999	11	41	37	41	8	7	7	0	2	3	2	6	6	7	6	7	0	1	2	2	6	6	8	7	7	0	2	3	2	6	6	82237088	56832016	109180272	34409536	38188944	67034596	53784484	78341456	81884696	16970992	14012039	14337403	20888608	13080406	15402772	16730828	19681264	20009530
sp|O75448|MED24_HUMAN	O75448	MED24_HUMAN	MED24	989	Homo sapiens OX=9606	1:Experimental evidence at protein level	Mediator of RNA polymerase II transcription subunit 24	0.92	0.9965	1	2	2	2	1	1	0	0	0	0	0	0	0	1	1	0	0	0	0	0	0	0	1	1	0	0	0	0	0	0	0	2.05984e+06	2.55391e+06	3.18756e+06	0	0	0	2.56479e+06	0	0	0	0	0	0	0	0	0	0	0
sp|O75475|PSIP1_HUMAN	O75475	PSIP1_HUMAN	PSIP1	530	Homo sapiens OX=9606	1:Experimental evidence at protein level	PC4 and SFRS1-interacting protein	1	0.999	19	101	89	101	25	24	18	2	5	7	5	5	10	23	22	16	1	4	6	4	4	9	25	24	18	2	5	7	5	5	10	937129540	859218180	846644930	266327712	411903520	490886176	505396704	516314368	494093184	134480800	153746816	142201456	98095904	102038616	95449576	101351672	112007408	104202264
sp|O75489|NDUS3_HUMAN	O75489	NDUS3_HUMAN	NDUFS3	264	Homo sapiens OX=9606	1:Experimental evidence at protein level	NADH dehydrogenase [ubiquinone] iron-sulfur protein 3, mitochondrial	1	0.999	10	41	41	41	10	6	8	1	3	1	3	5	4	10	6	8	1	3	1	3	5	4	10	6	8	1	3	1	3	5	4	144114304	96334576	135166528	28767370	56391116	56952056	74288328	106280120	93383248	25114582	18606474	25019898	0	33647292	31052394	27020578	29654768	27964374
sp|O75494|SRS10_HUMAN	O75494	SRS10_HUMAN	SRSF10	262	Homo sapiens OX=9606	1:Experimental evidence at protein level	Serine/arginine-rich splicing factor 10	1	0.999	4	33	18	33	6	5	7	2	3	4	2	1	3	5	4	4	1	1	2	0	0	1	6	5	7	2	3	4	2	1	3	100916552	133425280	140673152	79916752	69653400	94492592	73204016	13855237	36365488	29574730	42165792	42487652	61015568	39323956	41853836	38105732	0	20083962
sp|O75521|ECI2_HUMAN	O75521	ECI2_HUMAN	ECI2	394	Homo sapiens OX=9606	1:Experimental evidence at protein level	Enoyl-CoA delta isomerase 2, mitochondrial	1	0.999	3	9	9	9	2	3	2	0	0	0	0	0	2	2	3	2	0	0	0	0	0	2	2	3	2	0	0	0	0	0	2	17861388	22439100	20057120	0	24600530	24527388	21177642	22386028	15361582	9039320	8546717	7.12339e+06	0	15249280	15217806	13009074	13890961	9280944
sp|O75531|BAF_HUMAN	O75531	BAF_HUMAN	BANF1	89	Homo sapiens OX=9606	1:Experimental evidence at protein level	Barrier-to-autointegration factor	1	0.999	3	20	20	20	2	2	5	1	2	1	2	3	2	2	2	5	1	2	1	2	3	2	2	2	5	1	2	1	2	3	2	44500132	38313396	66366532	117792224	104928624	91062624	83282216	79031224	61406064	24727962	21529362	35771120	76755632	48289288	39628480	41457744	43162164	32445802
sp|O75533|SF3B1_HUMAN	O75533	SF3B1_HUMAN	SF3B1	1304	Homo sapiens OX=9606	1:Experimental evidence at protein level	Splicing factor 3B subunit 1	1	0.999	33	102	102	102	24	24	27	0	3	3	2	6	13	24	24	27	0	3	3	2	6	13	24	24	27	0	3	3	2	6	13	467559328	452946752	503561472	129204880	155239888	166623840	306143872	358902272	247854592	40807780	39284980	39263816	39368356	34494088	35329204	38233068	38453588	37993872
sp|O75534|CSDE1_HUMAN	O75534	CSDE1_HUMAN	CSDE1	798	Homo sapiens OX=9606	1:Experimental evidence at protein level	Cold shock domain-containing protein E1	1	0.999	43	244	244	244	44	47	52	2	17	16	12	25	29	44	47	52	2	17	16	12	25	29	44	47	52	2	17	16	12	25	29	1632406020	1749881470	1747789700	193903488	961297730	909532800	840045500	1037020160	1010166850	135734368	139626688	135565680	64799572	102847648	102184832	92452880	100370056	97689776
sp|O75569|PRKRA_HUMAN	O75569	PRKRA_HUMAN	PRKRA	313	Homo sapiens OX=9606	1:Experimental evidence at protein level	Interferon-inducible double-stranded RNA-dependent protein kinase activator A	1	0.999	7	19	19	19	6	6	5	0	0	0	0	1	1	6	6	5	0	0	0	0	1	1	6	6	5	0	0	0	0	1	1	75983160	75775056	90992096	0	0	11361020	25090508	52760408	21495912	17329162	19076530	21883810	0	0	0	18868360	15320841	18452728
sp|O75607|NPM3_HUMAN	O75607	NPM3_HUMAN	NPM3	178	Homo sapiens OX=9606	1:Experimental evidence at protein level	Nucleoplasmin-3	1	0.999	5	22	22	22	4	4	5	0	1	1	0	3	4	4	4	5	0	1	1	0	3	4	4	4	5	0	1	1	0	3	4	57396652	56148732	54606864	24078628	24296880	45872056	54454248	37442596	37884124	16521448	19663180	20971818	0	0	25084046	20742730	20445566	20960254
sp|O75608|LYPA1_HUMAN	O75608	LYPA1_HUMAN	LYPLA1	230	Homo sapiens OX=9606	1:Experimental evidence at protein level	Acyl-protein thioesterase 1	1	0.999	3	13	13	13	2	2	3	1	1	1	1	1	1	2	2	3	1	1	1	1	1	1	2	2	3	1	1	1	1	1	1	34638912	34632224	40243872	36429672	28957752	27763306	42740680	39246200	27618772	16098052	16281580	17567414	24126482	19233534	18520804	19022802	17539842	18111050
sp|O75616|ERAL1_HUMAN	O75616	ERAL1_HUMAN	ERAL1	437	Homo sapiens OX=9606	1:Experimental evidence at protein level	GTPase Era, mitochondrial	0.96	0.9983	1	2	2	2	1	0	0	0	0	0	0	0	1	1	0	0	0	0	0	0	0	1	1	0	0	0	0	0	0	0	1	6434679	0	6.16875e+06	0	0	4.733e+06	0	4.96482e+06	9135929	0	0	0	0	0	0	0	0	0
sp|O75629|CREG1_HUMAN	O75629	CREG1_HUMAN	CREG1	220	Homo sapiens OX=9606	1:Experimental evidence at protein level	Protein CREG1	0.97	0.999	1	11	11	11	1	1	2	2	1	1	0	2	1	1	1	2	2	1	1	0	2	1	1	1	2	2	1	1	0	2	1	27299626	20587658	27679192	133208080	0	169280608	0	66383512	55514252	0	0	0	0	0	0	0	0	0
sp|O75643|U520_HUMAN	O75643	U520_HUMAN	SNRNP200	2136	Homo sapiens OX=9606	1:Experimental evidence at protein level	U5 small nuclear ribonucleoprotein 200 kDa helicase	1	0.999	15	31	31	31	10	5	1	0	3	3	0	4	5	10	5	1	0	3	3	0	4	5	10	5	1	0	3	3	0	4	5	73131864	48006848	31127112	13675226	61973600	54337864	30509632	55115912	72123736	10080878	10891999	9925263	0	19071124	19659898	17220756	17100274	19339852
sp|O75663|TIPRL_HUMAN	O75663	TIPRL_HUMAN	TIPRL	272	Homo sapiens OX=9606	1:Experimental evidence at protein level	TIP41-like protein	1	0.999	7	15	15	15	3	3	6	0	0	0	0	1	2	3	3	6	0	0	0	0	1	2	3	3	6	0	0	0	0	1	2	86691160	18225748	81872672	0	7412502	31708748	47831436	50490704	40208348	39402708	0	34031680	0	0	16068173	30553782	23441830	26585378
sp|O75674|TM1L1_HUMAN	O75674	TM1L1_HUMAN	TOM1L1	476	Homo sapiens OX=9606	1:Experimental evidence at protein level	TOM1-like protein 1	1	0.9918	2	4	4	4	1	1	1	0	0	0	0	1	0	1	1	1	0	0	0	0	1	0	1	1	1	0	0	0	0	1	0	12709990	4342382	12382326	0	0	0	0	9309038	0	0	0	0	0	0	0	0	0	0
sp|O75683|SURF6_HUMAN	O75683	SURF6_HUMAN	SURF6	361	Homo sapiens OX=9606	1:Experimental evidence at protein level	Surfeit locus protein 6	1	0.9983	4	13	13	13	2	4	3	0	1	1	0	1	1	2	4	3	0	1	1	0	1	1	2	4	3	0	1	1	0	1	1	24759298	34323216	25423552	24702144	54909880	34815508	19648496	19204886	22116988	8708154	12696340	9297946	0	19023282	21602626	12062444	11784395	12477662
sp|O75688|PPM1B_HUMAN	O75688	PPM1B_HUMAN	PPM1B	479	Homo sapiens OX=9606	1:Experimental evidence at protein level	Protein phosphatase 1B	1	0.999	4	8	5	8	2	4	2	0	0	0	0	0	0	1	2	2	0	0	0	0	0	0	2	4	2	0	0	0	0	0	0	0	17179380	20462244	0	0	0	0	0	18800376	0	11761348	12211327	0	0	0	0	0	10646880
sp|O75694|NU155_HUMAN	O75694	NU155_HUMAN	NUP155	1391	Homo sapiens OX=9606	1:Experimental evidence at protein level	Nuclear pore complex protein Nup155	1	0.999	23	86	86	86	10	7	11	0	4	7	9	16	22	10	7	11	0	4	7	9	16	22	10	7	11	0	4	7	9	16	22	75861376	73764392	112197000	14731335	76401232	160034320	373049920	367098048	451872128	12097499	12576967	14912248	0	22009908	26948114	41367248	44095924	46008412
sp|O75718|CRTAP_HUMAN	O75718	CRTAP_HUMAN	CRTAP	401	Homo sapiens OX=9606	1:Experimental evidence at protein level	Cartilage-associated protein	1	0.9984	3	9	9	9	2	2	3	0	0	0	1	0	1	2	2	3	0	0	0	1	0	1	2	2	3	0	0	0	1	0	1	17873924	4.0678e+06	16008458	0	0	0	10518474	0	8928950	9954817	0	8831432	0	0	0	0	0	0
sp|O75787|RENR_HUMAN	O75787	RENR_HUMAN	ATP6AP2	350	Homo sapiens OX=9606	1:Experimental evidence at protein level	Renin receptor	1	0.9928	3	4	4	4	0	1	0	0	0	0	0	2	1	0	1	0	0	0	0	0	2	1	0	1	0	0	0	0	0	2	1	0	3.33383e+06	8163144	0	0	8164918	15355378	18440138	6147460	0	0	4.88385e+06	0	0	0	7677945	10940242	0
sp|O75794|CD123_HUMAN	O75794	CD123_HUMAN	CDC123	336	Homo sapiens OX=9606	1:Experimental evidence at protein level	Cell division cycle protein 123 homolog	1	0.9979	2	3	3	3	2	0	1	0	0	0	0	0	0	2	0	1	0	0	0	0	0	0	2	0	1	0	0	0	0	0	0	11502625	10403612	0	0	0	0	12899887	0	0	0	0	0	0	0	0	0	0	0
sp|O75821|EIF3G_HUMAN	O75821	EIF3G_HUMAN	EIF3G	320	Homo sapiens OX=9606	1:Experimental evidence at protein level	Eukaryotic translation initiation factor 3 subunit G	1	0.999	13	63	63	63	11	9	13	4	5	7	3	5	6	11	9	13	4	5	7	3	5	6	11	9	13	4	5	7	3	5	6	305428832	280845952	315813408	188998704	586689150	658088830	167133248	221052480	181068640	83519264	88630568	89749736	75644408	90180752	96288848	71337800	76289336	74902016
sp|O75822|EIF3J_HUMAN	O75822	EIF3J_HUMAN	EIF3J	258	Homo sapiens OX=9606	1:Experimental evidence at protein level	Eukaryotic translation initiation factor 3 subunit J	1	0.999	3	7	7	7	2	3	2	0	0	0	0	0	0	2	3	2	0	0	0	0	0	0	2	3	2	0	0	0	0	0	0	15247987	18937504	7.84427e+06	0	0	13597873	0	0	3.93351e+06	8678077	7007334	5.61475e+06	0	0	0	0	0	0
sp|O75832|PSD10_HUMAN	O75832	PSD10_HUMAN	PSMD10	226	Homo sapiens OX=9606	1:Experimental evidence at protein level	26S proteasome non-ATPase regulatory subunit 10	1	0.999	12	45	42	45	11	7	9	3	2	3	2	5	3	10	7	9	2	2	3	1	5	3	11	7	9	3	2	3	2	5	3	265057056	183610752	210907056	87693712	136735008	118530224	128577160	181394752	82569040	47380180	53830196	61670888	60869896	51819244	45638028	46562592	48242416	43801680
sp|O75844|FACE1_HUMAN	O75844	FACE1_HUMAN	ZMPSTE24	475	Homo sapiens OX=9606	1:Experimental evidence at protein level	CAAX prenyl protease 1 homolog	1	0.999	7	20	20	20	5	6	4	0	0	0	0	3	2	5	6	4	0	0	0	0	3	2	5	6	4	0	0	0	0	3	2	56650240	64771048	55658568	16077829	36091936	24112538	13796587	56842056	41658136	16494121	17857572	14981688	0	25389598	0	0	24337848	20919202
sp|O75874|IDHC_HUMAN	O75874	IDHC_HUMAN	IDH1	414	Homo sapiens OX=9606	1:Experimental evidence at protein level	Isocitrate dehydrogenase [NADP] cytoplasmic	1	0.999	11	48	46	48	7	10	8	1	5	7	4	3	3	7	10	8	1	5	6	3	3	3	7	10	8	1	5	7	4	3	3	153264976	149882688	147877536	0	220553344	196844832	159427776	91481552	56075640	31206304	24546394	25940928	0	56121840	53384688	32904344	33806624	25986436
sp|O75886|STAM2_HUMAN	O75886	STAM2_HUMAN	STAM2	525	Homo sapiens OX=9606	1:Experimental evidence at protein level	Signal transducing adapter molecule 2	1	0.9985	5	5	5	11	2	2	1	0	0	0	0	0	0	2	2	1	0	0	0	0	0	0	4	4	3	0	0	0	0	0	0	46107944	33835732	9724298	0	0	6.30293e+06	0	5.18798e+06	0	21724180	31030936	0	0	0	0	0	0	0
sp|O75915|PRAF3_HUMAN	O75915	PRAF3_HUMAN	ARL6IP5	188	Homo sapiens OX=9606	1:Experimental evidence at protein level	PRA1 family protein 3	0.99	0.9973	2	11	11	11	2	1	2	0	0	1	1	2	2	2	1	2	0	0	1	1	2	2	2	1	2	0	0	1	1	2	2	10728188	21431904	12652137	17470588	33127302	31815608	35057864	38876972	34225548	0	14930564	0	0	22968226	22652720	22141800	28293422	23217332
sp|O75934|SPF27_HUMAN	O75934	SPF27_HUMAN	BCAS2	225	Homo sapiens OX=9606	1:Experimental evidence at protein level	Pre-mRNA-splicing factor SPF27	1	0.999	13	45	45	45	14	12	10	1	0	2	1	2	3	14	12	10	1	0	2	1	2	3	14	12	10	1	0	2	1	2	3	238991664	227493680	291831904	109932344	69840352	89967784	85977864	81286400	84115808	48969664	56663580	55156428	65733700	44194244	47714220	38570724	43231168	42754192
sp|O75935|DCTN3_HUMAN	O75935	DCTN3_HUMAN	DCTN3	186	Homo sapiens OX=9606	1:Experimental evidence at protein level	Dynactin subunit 3	1	0.9986	6	13	13	13	5	4	4	0	0	0	0	0	0	5	4	4	0	0	0	0	0	0	5	4	4	0	0	0	0	0	0	55675140	34870312	36526652	0	12184088	7879918	6.55028e+06	0	10998294	13626758	18315508	14008973	0	0	0	0	0	0
sp|O75937|DNJC8_HUMAN	O75937	DNJC8_HUMAN	DNAJC8	253	Homo sapiens OX=9606	1:Experimental evidence at protein level	DnaJ homolog subfamily C member 8	1	0.999	12	56	56	56	9	13	11	0	3	3	5	5	7	9	13	11	0	3	3	5	5	7	9	13	11	0	3	3	5	5	7	474634816	550355070	624863230	36923600	194096512	162247488	363151040	391493984	299233056	124467704	126969864	158097888	0	63815172	52154896	112925808	118572344	92755240
sp|O75940|SPF30_HUMAN	O75940	SPF30_HUMAN	SMNDC1	238	Homo sapiens OX=9606	1:Experimental evidence at protein level	Survival of motor neuron-related-splicing factor 30	1	0.999	3	8	8	8	1	2	3	0	0	0	0	1	1	1	2	3	0	0	0	0	1	1	1	2	3	0	0	0	0	1	1	8711374	86861792	77862536	0	0	0	11387004	84573872	75903456	0	0	66748788	0	0	0	0	69713856	66042312
sp|O75947|ATP5H_HUMAN	O75947	ATP5H_HUMAN	ATP5H	161	Homo sapiens OX=9606	1:Experimental evidence at protein level	ATP synthase subunit d, mitochondrial	1	0.9987	4	12	12	12	3	0	2	1	1	2	0	1	2	3	0	2	1	1	2	0	1	2	3	0	2	1	1	2	0	1	2	63869940	27593024	19933766	109361296	76336768	89224272	45029272	55946112	46667716	21679198	19031570	0	61884252	43955140	49691196	29891842	31803374	26235744
sp|O75955|FLOT1_HUMAN	O75955	FLOT1_HUMAN	FLOT1	427	Homo sapiens OX=9606	1:Experimental evidence at protein level	Flotillin-1	1	0.999	4	8	8	8	3	2	2	0	0	0	0	1	0	3	2	2	0	0	0	0	1	0	3	2	2	0	0	0	0	1	0	26490464	12518916	12140096	0	0	11983686	7446668	19377608	6.05227e+06	7761256	6.80688e+06	6734469	0	0	9672642	0	8441881	0
sp|O75970|MPDZ_HUMAN	O75970	MPDZ_HUMAN	MPDZ	2070	Homo sapiens OX=9606	1:Experimental evidence at protein level	Multiple PDZ domain protein	0.97	0.9944	1	1	1	1	1	0	0	0	0	0	0	0	0	1	0	0	0	0	0	0	0	0	1	0	0	0	0	0	0	0	0	3.23689e+06	0	0	0	0	0	0	0	0	0	0	0	0	0	0	0	0	0
sp|O76003|GLRX3_HUMAN	O76003	GLRX3_HUMAN	GLRX3	335	Homo sapiens OX=9606	1:Experimental evidence at protein level	Glutaredoxin-3	1	0.999	15	125	125	125	20	16	20	9	8	11	11	14	16	20	16	20	9	8	11	11	14	16	20	16	20	9	8	11	11	14	16	1365344510	1289968260	1454956420	956311300	1220034050	1089247360	1237726720	1223001980	1218657790	228207200	235345824	238993328	208676256	229761920	217796688	230117472	231981840	220744576
sp|O76021|RL1D1_HUMAN	O76021	RL1D1_HUMAN	RSL1D1	490	Homo sapiens OX=9606	1:Experimental evidence at protein level	Ribosomal L1 domain-containing protein 1	1	0.999	21	112	112	112	18	18	17	7	10	10	7	14	11	18	18	17	7	10	10	7	14	11	18	18	17	7	10	10	7	14	11	424935360	592508740	399565728	405934112	391667904	329163392	344831968	449483840	379249952	73272384	77331560	68764136	130450656	112466152	101684560	85267584	94525416	78913544
sp|O76031|CLPX_HUMAN	O76031	CLPX_HUMAN	CLPX	633	Homo sapiens OX=9606	1:Experimental evidence at protein level	ATP-dependent Clp protease ATP-binding subunit clpX-like, mitochondrial	1	0.9977	3	4	4	4	3	0	0	0	0	0	0	0	1	3	0	0	0	0	0	0	0	1	3	0	0	0	0	0	0	0	1	20535724	12368542	4462377	0	0	0	15068319	22529852	21045828	12374102	7.42109e+06	0	0	0	0	0	13473138	12379252
sp|O76094|SRP72_HUMAN	O76094	SRP72_HUMAN	SRP72	671	Homo sapiens OX=9606	1:Experimental evidence at protein level	Signal recognition particle subunit SRP72	1	0.999	16	75	75	75	14	14	14	0	2	7	5	8	11	14	14	14	0	2	7	5	8	11	14	14	14	0	2	7	5	8	11	280256384	255014576	265003904	11406523	52274444	196546048	152461904	171133968	158008208	33191960	30794682	26835572	0	32950188	35530740	26238658	26215282	24175528
sp|O94760|DDAH1_HUMAN	O94760	DDAH1_HUMAN	DDAH1	285	Homo sapiens OX=9606	1:Experimental evidence at protein level	N(G),N(G)-dimethylarginine dimethylaminohydrolase 1	1	0.999	9	24	17	24	7	6	6	0	1	2	0	1	1	6	5	5	0	0	1	0	0	0	7	6	6	0	1	2	0	1	1	73189152	82732816	85413024	0	29567524	32787576	25147036	26119782	19683836	18405562	20522556	21893848	0	17457898	15436330	15580094	16391146	12282384
sp|O94762|RECQ5_HUMAN	O94762	RECQ5_HUMAN	RECQL5	991	Homo sapiens OX=9606	1:Experimental evidence at protein level	ATP-dependent DNA helicase Q5	0.92	0.9968	1	7	7	7	1	1	1	0	0	1	1	1	1	1	1	1	0	0	1	1	1	1	1	1	1	0	0	1	1	1	1	68914032	73965360	78643264	378641152	220132528	196462688	179065120	172692000	158987072	0	0	0	0	0	0	0	0	0
sp|O94763|RMP_HUMAN	O94763	RMP_HUMAN	URI1	535	Homo sapiens OX=9606	1:Experimental evidence at protein level	Unconventional prefoldin RPB5 interactor 1	1	0.9948	5	6	6	6	0	3	2	0	1	0	0	0	0	0	3	2	0	1	0	0	0	0	0	3	2	0	1	0	0	0	0	6758487	18166950	15215195	0	30453048	0	0	7995942	13499204	0	8601253	8152586	0	16758008	0	0	0	0
sp|O94776|MTA2_HUMAN	O94776	MTA2_HUMAN	MTA2	668	Homo sapiens OX=9606	1:Experimental evidence at protein level	Metastasis-associated protein MTA2	1	0.999	5	13	8	13	5	1	2	0	0	2	0	2	1	4	0	1	0	0	1	0	1	1	5	1	2	0	0	2	0	2	1	37185252	19326976	20309516	0	26753072	32802644	29391016	46187416	22572856	13238651	12361083	12595002	0	15836704	13553196	14028050	15255192	14712528
sp|O94826|TOM70_HUMAN	O94826	TOM70_HUMAN	TOMM70	608	Homo sapiens OX=9606	1:Experimental evidence at protein level	Mitochondrial import receptor subunit TOM70	1	0.999	9	40	40	40	7	10	4	1	2	2	2	6	6	7	10	4	1	2	2	2	6	6	7	10	4	1	2	2	2	6	6	158921088	119970128	117006368	33581200	134561888	93149080	136588240	166138080	166155424	47891044	36253524	35192556	0	39355100	51000296	44806160	49612356	50197644
sp|O94842|TOX4_HUMAN	O94842	TOX4_HUMAN	TOX4	621	Homo sapiens OX=9606	1:Experimental evidence at protein level	TOX high mobility group box family member 4	1	0.999	8	21	17	21	6	5	5	0	1	0	1	2	1	4	4	4	0	1	0	1	2	1	6	5	5	0	1	0	1	2	1	61997784	69464032	63196356	0	7.45239e+06	17938240	6.81422e+06	39535960	18316796	14842212	17439738	14456471	0	0	10705032	0	11272656	11603090
sp|O94874|UFL1_HUMAN	O94874	UFL1_HUMAN	UFL1	794	Homo sapiens OX=9606	1:Experimental evidence at protein level	E3 UFM1-protein ligase 1	1	0.9989	3	8	8	8	2	3	2	0	0	0	0	0	1	2	3	2	0	0	0	0	0	1	2	3	2	0	0	0	0	0	1	16598739	13097030	16134260	0	12054256	10702466	11008090	9037012	11318310	9259692	7.38676e+06	8953887	0	0	0	0	0	0
sp|O94888|UBXN7_HUMAN	O94888	UBXN7_HUMAN	UBXN7	489	Homo sapiens OX=9606	1:Experimental evidence at protein level	UBX domain-containing protein 7	1	0.999	13	42	42	42	8	8	12	0	2	1	1	5	5	8	8	12	0	2	1	1	5	5	8	8	12	0	2	1	1	5	5	139433488	109130408	150227344	0	86025656	63915520	109858304	165642176	121319696	30867848	35595120	39072676	0	39048244	32661760	37313272	41780272	37205856
sp|O94903|PLPHP_HUMAN	O94903	PLPHP_HUMAN	PLPBP	275	Homo sapiens OX=9606	1:Experimental evidence at protein level	Pyridoxal phosphate homeostasis protein	1	0.999	4	10	10	10	3	1	3	0	0	1	0	1	1	3	1	3	0	0	1	0	1	1	3	1	3	0	0	1	0	1	1	47806052	37131352	52022248	34522288	36170372	51798792	9117735	20554256	18702740	15926125	13311350	16715269	21687768	22773494	26273452	0	12402560	11624610
sp|O94905|ERLN2_HUMAN	O94905	ERLN2_HUMAN	ERLIN2	339	Homo sapiens OX=9606	1:Experimental evidence at protein level	Erlin-2	1	0.999	5	19	19	19	5	4	4	0	0	0	0	3	3	5	4	4	0	0	0	0	3	3	5	4	4	0	0	0	0	3	3	59311480	36919200	51410548	8420443	17517080	18469828	15240384	49326524	56571288	14112569	12579984	13251396	0	15935629	17062214	13729837	16579036	19614042
sp|O94906|PRP6_HUMAN	O94906	PRP6_HUMAN	PRPF6	941	Homo sapiens OX=9606	1:Experimental evidence at protein level	Pre-mRNA-processing factor 6	1	0.9989	9	10	10	10	1	6	0	0	0	0	0	1	2	1	6	0	0	0	0	0	1	2	1	6	0	0	0	0	0	1	2	21362230	27433118	21470452	0	9891856	11393421	0	13290828	8886947	8754831	7677819	8414758	0	0	0	0	11074939	0
sp|O94925|GLSK_HUMAN	O94925	GLSK_HUMAN	GLS	669	Homo sapiens OX=9606	1:Experimental evidence at protein level	Glutaminase kidney isoform, mitochondrial	1	0.999	9	19	19	19	7	1	4	0	0	0	0	1	6	7	1	4	0	0	0	0	1	6	7	1	4	0	0	0	0	1	6	39594200	22594302	34939720	0	0	5.87838e+06	38761084	46865428	63333224	12555904	9395043	10333055	0	0	0	12960646	13890885	14786237
sp|O94966|UBP19_HUMAN	O94966	UBP19_HUMAN	USP19	1318	Homo sapiens OX=9606	1:Experimental evidence at protein level	Ubiquitin carboxyl-terminal hydrolase 19	0.85	0.9932	1	1	1	1	0	0	1	0	0	0	0	0	0	0	0	1	0	0	0	0	0	0	0	0	1	0	0	0	0	0	0	0	0	5865170	0	0	0	0	0	0	0	0	0	0	0	0	0	0	0
sp|O94973|AP2A2_HUMAN	O94973	AP2A2_HUMAN	AP2A2	939	Homo sapiens OX=9606	1:Experimental evidence at protein level	AP-2 complex subunit alpha-2	1	0.9989	9	25	6	25	8	4	4	0	1	0	1	4	3	3	1	1	0	0	0	0	1	0	8	4	4	0	1	0	1	4	3	74511824	37795280	72158832	0	27351416	118718800	71938992	34915284	53603832	22615906	20356990	28277492	0	0	47660840	32227018	21637120	31324976
sp|O94979|SC31A_HUMAN	O94979	SC31A_HUMAN	SEC31A	1220	Homo sapiens OX=9606	1:Experimental evidence at protein level	Protein transport protein Sec31A	1	0.999	18	71	71	71	16	12	16	0	4	5	5	6	7	16	12	16	0	4	5	5	6	7	16	12	16	0	4	5	5	6	7	231021392	163969808	216793360	22397744	94024640	98976352	118619472	152118640	175468688	29210602	24317614	24446288	25296844	24482512	25224630	26463122	26542124	30103638
sp|O94992|HEXI1_HUMAN	O94992	HEXI1_HUMAN	HEXIM1	359	Homo sapiens OX=9606	1:Experimental evidence at protein level	Protein HEXIM1	1	0.999	4	18	15	18	3	5	4	0	2	1	0	1	2	2	4	3	0	2	1	0	1	2	3	5	4	0	2	1	0	1	2	42852844	55161420	43582472	0	26812866	0	32323702	14121173	34948376	13668759	21029786	22229634	0	0	0	19394624	16031440	48780320
sp|O95104|SFR15_HUMAN	O95104	SFR15_HUMAN	SCAF4	1147	Homo sapiens OX=9606	1:Experimental evidence at protein level	Splicing factor, arginine/serine-rich 15	1	0.9986	5	11	5	11	3	4	2	0	0	1	0	1	0	2	2	1	0	0	0	0	0	0	3	4	2	0	0	1	0	1	0	63722480	79054160	51545556	0	18463136	25958026	38233360	42003200	24245678	24249130	24305256	26126402	0	0	0	22060012	25214070	0
sp|O95166|GBRAP_HUMAN	O95166	GBRAP_HUMAN	GABARAP	117	Homo sapiens OX=9606	1:Experimental evidence at protein level	Gamma-aminobutyric acid receptor-associated protein	0.95	0.998	1	2	0	2	1	0	1	0	0	0	0	0	0	0	0	0	0	0	0	0	0	0	1	0	1	0	0	0	0	0	0	9724352	0	14742385	0	0	0	0	0	0	0	0	0	0	0	0	0	0	0	sp|Q9H0R8|GBRL1_HUMAN
sp|O95168|NDUB4_HUMAN	O95168	NDUB4_HUMAN	NDUFB4	129	Homo sapiens OX=9606	1:Experimental evidence at protein level	NADH dehydrogenase [ubiquinone] 1 beta subcomplex subunit 4	1	0.9988	2	4	4	4	2	0	1	0	0	0	0	1	0	2	0	1	0	0	0	0	1	0	2	0	1	0	0	0	0	1	0	28558080	16921520	16372776	0	0	0	0	28841748	0	16436580	9871987	9506936	0	0	0	0	16307647	0
sp|O95197|RTN3_HUMAN	O95197	RTN3_HUMAN	RTN3	1032	Homo sapiens OX=9606	1:Experimental evidence at protein level	Reticulon-3	1	0.999	4	29	21	29	3	3	3	2	3	4	3	5	3	2	2	2	2	2	3	2	4	2	3	3	3	2	3	4	3	5	3	285156640	298645632	275033632	156533264	273716864	252086064	358795712	363155616	402813088	129302936	139534336	129226584	0	110241736	105696136	161101424	160694704	188978944
sp|O95202|LETM1_HUMAN	O95202	LETM1_HUMAN	LETM1	739	Homo sapiens OX=9606	1:Experimental evidence at protein level	Mitochondrial proton/calcium exchanger protein	1	0.999	14	43	43	43	11	9	4	0	4	3	0	6	6	11	9	4	0	4	3	0	6	6	11	9	4	0	4	3	0	6	6	189234688	117257368	77346568	28313262	103431616	105549184	96548144	172743488	107893824	31185042	22421760	16175400	0	32882404	45990476	26583978	40576804	30815092
sp|O95218|ZRAB2_HUMAN	O95218	ZRAB2_HUMAN	ZRANB2	330	Homo sapiens OX=9606	1:Experimental evidence at protein level	Zinc finger Ran-binding domain-containing protein 2	1	0.999	5	12	12	12	1	3	3	0	0	2	0	2	1	1	3	3	0	0	2	0	2	1	1	3	3	0	0	2	0	2	1	26064416	30619452	30101036	33196408	21309454	38163988	15460830	17900366	27027116	16936076	17742058	16739299	26885024	0	22772362	0	15525221	16983052
sp|O95219|SNX4_HUMAN	O95219	SNX4_HUMAN	SNX4	450	Homo sapiens OX=9606	1:Experimental evidence at protein level	Sorting nexin-4	1	0.999	6	15	15	15	4	4	4	0	0	0	1	1	1	4	4	4	0	0	0	1	1	1	4	4	4	0	0	0	1	1	1	45549288	21968348	31135246	0	0	0	30367224	17812736	10823389	11151069	12106599	10745889	0	0	0	16617319	10836830	0
sp|O95232|LC7L3_HUMAN	O95232	LC7L3_HUMAN	LUC7L3	432	Homo sapiens OX=9606	1:Experimental evidence at protein level	Luc7-like protein 3	1	0.999	7	20	19	20	2	3	4	1	2	3	0	3	2	2	3	4	1	1	3	0	3	2	2	3	4	1	2	3	0	3	2	48925168	29747868	53199124	121535904	132383928	105817744	24410206	69728592	54396256	17543930	25074572	21225288	89025344	57039424	52677288	30843224	27054750	24162598
sp|O95249|GOSR1_HUMAN	O95249	GOSR1_HUMAN	GOSR1	250	Homo sapiens OX=9606	1:Experimental evidence at protein level	Golgi SNAP receptor complex member 1	1	0.9988	4	7	7	7	2	1	3	0	0	1	0	0	0	2	1	3	0	0	1	0	0	0	2	1	3	0	0	1	0	0	0	29428800	7994217	23574228	0	17376876	16609538	16228758	0	4894117	10854821	0	14609211	0	0	0	10222743	0	0
sp|O95292|VAPB_HUMAN	O95292	VAPB_HUMAN	VAPB	243	Homo sapiens OX=9606	1:Experimental evidence at protein level	Vesicle-associated membrane protein-associated protein B/C	1	0.9963	4	5	5	8	1	3	1	0	0	0	0	0	0	1	3	1	0	0	0	0	0	0	2	4	2	0	0	0	0	0	0	12289311	36085960	10993072	0	0	0	0	15537593	16727517	0	0	0	0	0	0	0	0	0
sp|O95295|SNAPN_HUMAN	O95295	SNAPN_HUMAN	SNAPIN	136	Homo sapiens OX=9606	1:Experimental evidence at protein level	SNARE-associated protein Snapin	1	0.999	2	7	7	7	2	1	2	0	0	0	0	1	1	2	1	2	0	0	0	0	1	1	2	1	2	0	0	0	0	1	1	19525888	0	17696324	0	7.94431e+06	6707979	8340631	9714048	7821300	11380688	0	10961490	0	0	0	0	0	0
sp|O95298|NDUC2_HUMAN	O95298	NDUC2_HUMAN	NDUFC2	119	Homo sapiens OX=9606	1:Experimental evidence at protein level	NADH dehydrogenase [ubiquinone] 1 subunit C2	0.94	0.9908	1	2	2	2	1	1	0	0	0	0	0	0	0	1	1	0	0	0	0	0	0	0	1	1	0	0	0	0	0	0	0	8996811	7696986	0	0	0	0	0	8.37116e+06	0	0	0	0	0	0	0	0	0	0
sp|O95299|NDUAA_HUMAN	O95299	NDUAA_HUMAN	NDUFA10	355	Homo sapiens OX=9606	1:Experimental evidence at protein level	NADH dehydrogenase [ubiquinone] 1 alpha subcomplex subunit 10, mitochondrial	0.97	0.999	1	2	2	2	1	0	1	0	0	0	0	0	0	1	0	1	0	0	0	0	0	0	1	0	1	0	0	0	0	0	0	13570559	0	13627941	0	0	0	11348351	0	0	0	0	0	0	0	0	0	0	0
sp|O95302|FKBP9_HUMAN	O95302	FKBP9_HUMAN	FKBP9	570	Homo sapiens OX=9606	1:Experimental evidence at protein level	Peptidyl-prolyl cis-trans isomerase FKBP9	1	0.9979	5	6	6	9	1	0	2	0	1	0	0	1	1	1	0	2	0	1	0	0	1	1	1	0	3	0	2	0	0	2	1	6599221	6065511	7.23323e+06	0	0	12681808	8869993	13710347	10214309	0	0	0	0	0	0	0	0	0
sp|O95319|CELF2_HUMAN	O95319	CELF2_HUMAN	CELF2	508	Homo sapiens OX=9606	1:Experimental evidence at protein level	CUGBP Elav-like family member 2	0.99	0.9989	2	3	3	7	1	1	1	0	0	0	0	0	0	1	1	1	0	0	0	0	0	0	2	2	3	0	0	0	0	0	0	5850809	7506474	9988572	0	0	0	0	0	0	0	0	0	0	0	0	0	0	0
sp|O95336|6PGL_HUMAN	O95336	6PGL_HUMAN	PGLS	258	Homo sapiens OX=9606	1:Experimental evidence at protein level	6-phosphogluconolactonase	1	0.9989	8	32	32	32	7	4	8	0	1	1	3	5	3	7	4	8	0	1	1	3	5	3	7	4	8	0	1	1	3	5	3	102940968	97973632	122605912	0	43505176	80575944	106747376	107235808	77891144	25779210	24627200	27265308	0	22890334	22642628	30027420	25841106	22942894
sp|O95347|SMC2_HUMAN	O95347	SMC2_HUMAN	SMC2	1197	Homo sapiens OX=9606	1:Experimental evidence at protein level	Structural maintenance of chromosomes protein 2	1	0.999	23	74	74	74	20	14	15	0	0	1	3	9	12	20	14	15	0	0	1	3	9	12	20	14	15	0	0	1	3	9	12	239764304	182172576	180496512	15132879	28008188	57876972	110467368	151926976	162573024	24713574	20909924	19382552	11809429	20659412	20444618	22992208	21199926	26097954
sp|O95372|LYPA2_HUMAN	O95372	LYPA2_HUMAN	LYPLA2	231	Homo sapiens OX=9606	1:Experimental evidence at protein level	Acyl-protein thioesterase 2	1	0.9989	3	5	5	5	1	1	1	0	0	0	1	1	0	1	1	1	0	0	0	1	1	0	1	1	1	0	0	0	1	1	0	22560780	8.33295e+06	29330480	6.72928e+06	7.60427e+06	17514534	32071378	19011102	17737212	13039330	0	12463643	0	0	11335297	13688232	12355929	11491182
sp|O95373|IPO7_HUMAN	O95373	IPO7_HUMAN	IPO7	1038	Homo sapiens OX=9606	1:Experimental evidence at protein level	Importin-7	1	0.999	12	53	46	53	11	6	12	1	1	3	4	6	9	10	5	11	1	1	2	3	5	8	11	6	12	1	1	3	4	6	9	160329424	118958360	155069968	43526796	55181360	80442600	225211456	221797312	266796416	26655154	21377866	21203676	29356994	29152130	27119272	39097644	32914566	39672480
sp|O95379|TFIP8_HUMAN	O95379	TFIP8_HUMAN	TNFAIP8	198	Homo sapiens OX=9606	1:Experimental evidence at protein level	Tumor necrosis factor alpha-induced protein 8	0.97	0.999	1	1	1	1	1	0	0	0	0	0	0	0	0	1	0	0	0	0	0	0	0	0	1	0	0	0	0	0	0	0	0	5109681	6043434	6787296	0	0	0	0	0	0	0	0	0	0	0	0	0	0	0
sp|O95394|AGM1_HUMAN	O95394	AGM1_HUMAN	PGM3	542	Homo sapiens OX=9606	1:Experimental evidence at protein level	Phosphoacetylglucosamine mutase	1	0.999	14	66	66	66	15	12	16	0	0	1	4	8	10	15	12	16	0	0	1	4	8	10	15	12	16	0	0	1	4	8	10	238779328	192321472	271127008	6.69273e+06	48596456	40077864	128377856	136148752	145302064	30953726	28170360	31102898	0	18086530	18597326	28534156	26234802	27211602
sp|O95400|CD2B2_HUMAN	O95400	CD2B2_HUMAN	CD2BP2	341	Homo sapiens OX=9606	1:Experimental evidence at protein level	CD2 antigen cytoplasmic tail-binding protein 2	1	0.9987	6	9	9	9	2	3	2	0	1	0	0	1	0	2	3	2	0	1	0	0	1	0	2	3	2	0	1	0	0	1	0	22420568	133191368	159856944	0	7618582	7999478	199723424	34838372	0	46399224	55998624	49978424	0	0	0	51777816	55959204	0
sp|O95429|BAG4_HUMAN	O95429	BAG4_HUMAN	BAG4	457	Homo sapiens OX=9606	1:Experimental evidence at protein level	BAG family molecular chaperone regulator 4	1	0.9904	3	3	3	3	1	1	1	0	0	0	0	0	0	1	1	1	0	0	0	0	0	0	1	1	1	0	0	0	0	0	0	28854824	5.04224e+06	9154320	0	0	0	6.48664e+06	10726818	12519857	10825954	0	0	0	0	0	0	0	18694418
sp|O95433|AHSA1_HUMAN	O95433	AHSA1_HUMAN	AHSA1	338	Homo sapiens OX=9606	1:Experimental evidence at protein level	Activator of 90 kDa heat shock protein ATPase homolog 1	1	0.999	24	124	124	124	25	28	26	2	4	9	10	12	8	25	28	26	2	4	9	10	12	8	25	28	26	2	4	9	10	12	8	965965570	874439940	1174294270	189495856	422638080	355719424	733428290	657187650	699045820	174157584	164200720	185040544	71905496	87938640	95537008	147231184	131451328	141560464
sp|O95456|PSMG1_HUMAN	O95456	PSMG1_HUMAN	PSMG1	288	Homo sapiens OX=9606	1:Experimental evidence at protein level	Proteasome assembly chaperone 1	1	0.999	3	9	9	9	2	2	1	0	0	1	1	1	1	2	2	1	0	0	1	1	1	1	2	2	1	0	0	1	1	1	1	43224096	49115352	19040704	0	16350276	25885994	15403791	41525180	43904952	27815834	31446152	0	0	0	0	0	26884098	29747524
sp|O95478|NSA2_HUMAN	O95478	NSA2_HUMAN	NSA2	260	Homo sapiens OX=9606	1:Experimental evidence at protein level	Ribosome biogenesis protein NSA2 homolog	1	0.998	5	9	9	9	2	3	1	0	1	0	0	1	1	2	3	1	0	1	0	0	1	1	2	3	1	0	1	0	0	1	1	23269830	20029192	13905184	0	29871456	28677508	10747552	15739005	16439460	8961621	9288925	8.31836e+06	0	15955457	15100813	0	9749101	9770272
sp|O95486|SC24A_HUMAN	O95486	SC24A_HUMAN	SEC24A	1093	Homo sapiens OX=9606	1:Experimental evidence at protein level	Protein transport protein Sec24A	1	0.999	7	15	11	15	7	2	3	0	0	0	0	1	2	5	1	2	0	0	0	0	1	2	7	2	3	0	0	0	0	1	2	26618934	12183353	26556732	0	0	5.69829e+06	27014674	22283588	17986548	7379875	6208620	8538805	0	0	0	10882977	10160835	12000708
sp|O95487|SC24B_HUMAN	O95487	SC24B_HUMAN	SEC24B	1268	Homo sapiens OX=9606	1:Experimental evidence at protein level	Protein transport protein Sec24B	1	0.9988	3	4	4	8	2	1	1	0	0	0	0	0	0	2	1	1	0	0	0	0	0	0	4	2	2	0	0	0	0	0	0	8.10799e+06	3619877	3.52019e+06	0	0	0	5309214	3678645	0	0	0	0	0	0	0	0	0	0
sp|O95563|MPC2_HUMAN	O95563	MPC2_HUMAN	MPC2	127	Homo sapiens OX=9606	1:Experimental evidence at protein level	Mitochondrial pyruvate carrier 2	1	0.9984	3	12	12	12	3	1	3	0	0	1	1	2	1	3	1	3	0	0	1	1	2	1	3	1	3	0	0	1	1	2	1	46450760	17163922	26892220	24218370	43273088	43239560	47845712	63036164	34994312	18012338	14513889	11011244	0	24636070	24736680	19101338	23909312	20032664
sp|O95628|CNOT4_HUMAN	O95628	CNOT4_HUMAN	CNOT4	575	Homo sapiens OX=9606	1:Experimental evidence at protein level	CCR4-NOT transcription complex subunit 4	0.99	0.997	2	3	3	3	1	0	2	0	0	0	0	0	0	1	0	2	0	0	0	0	0	0	1	0	2	0	0	0	0	0	0	10531986	12674846	12257144	0	0	0	0	3111892	0	0	8.12646e+06	8.18036e+06	0	0	0	0	0	0
sp|O95639|CPSF4_HUMAN	O95639	CPSF4_HUMAN	CPSF4	269	Homo sapiens OX=9606	1:Experimental evidence at protein level	Cleavage and polyadenylation specificity factor subunit 4	1	0.9988	2	4	4	4	1	1	2	0	0	0	0	0	0	1	1	2	0	0	0	0	0	0	1	1	2	0	0	0	0	0	0	5591258	4.73404e+06	5885689	0	0	18785190	0	4445767	6.53308e+06	0	0	0	0	0	0	0	0	0
sp|O95684|FR1OP_HUMAN	O95684	FR1OP_HUMAN	FGFR1OP	399	Homo sapiens OX=9606	1:Experimental evidence at protein level	FGFR1 oncogene partner	1	0.999	6	25	25	25	7	4	6	0	1	1	0	3	3	7	4	6	0	1	1	0	3	3	7	4	6	0	1	1	0	3	3	87111128	92693384	102159344	0	33109108	16668014	25736580	40980248	36613096	30013198	30360884	30848796	0	20104962	0	0	21207344	20788182
sp|O95721|SNP29_HUMAN	O95721	SNP29_HUMAN	SNAP29	258	Homo sapiens OX=9606	1:Experimental evidence at protein level	Synaptosomal-associated protein 29	1	0.999	5	16	16	16	2	3	3	1	0	0	2	3	2	2	3	3	1	0	0	2	3	2	2	3	3	1	0	0	2	3	2	55288012	59156376	60491104	15614250	24497216	40964472	59067408	54472360	45609440	16540454	18787974	19219158	0	19261714	16988740	20723568	27533018	24438030
sp|O95747|OXSR1_HUMAN	O95747	OXSR1_HUMAN	OXSR1	527	Homo sapiens OX=9606	1:Experimental evidence at protein level	Serine/threonine-protein kinase	1	0.999	7	20	17	20	7	2	2	0	1	1	2	3	2	6	1	2	0	1	1	2	2	2	7	2	2	0	1	1	2	3	2	53472936	34963220	29237788	0	12993460	15260158	27794508	29845270	28848938	12018757	11494773	13032730	0	8165860	9618830	10775264	11516466	11941908
sp|O95757|HS74L_HUMAN	O95757	HS74L_HUMAN	HSPA4L	839	Homo sapiens OX=9606	1:Experimental evidence at protein level	Heat shock 70 kDa protein 4L	1	0.999	31	133	133	176	21	22	25	1	6	9	13	19	17	21	22	25	1	6	9	13	19	17	24	31	31	5	7	13	18	24	23	432995808	447583360	497162240	59087344	206894880	278597632	384047712	433165952	435409312	44110172	45446668	46455936	23977268	41013688	38740404	50783440	50421696	52769076
sp|O95758|PTBP3_HUMAN	O95758	PTBP3_HUMAN	PTBP3	552	Homo sapiens OX=9606	1:Experimental evidence at protein level	Polypyrimidine tract-binding protein 3	1	0.999	10	22	22	54	7	3	5	0	1	1	0	3	2	7	3	5	0	1	1	0	3	2	11	9	10	0	3	3	0	10	8	59058328	53714488	73968064	0	0	0	7974922	24871436	28874832	22709664	23794306	24525692	0	0	0	0	14257022	16277501
sp|O95777|LSM8_HUMAN	O95777	LSM8_HUMAN	LSM8	96	Homo sapiens OX=9606	1:Experimental evidence at protein level	U6 snRNA-associated Sm-like protein LSm8	1	0.9988	7	15	15	15	4	5	6	0	0	0	0	0	0	4	5	6	0	0	0	0	0	0	4	5	6	0	0	0	0	0	0	42251740	27030090	37779416	0	0	0	10817145	9479134	0	10031314	7.16672e+06	11679731	0	0	0	0	6191855	0
sp|O95782|AP2A1_HUMAN	O95782	AP2A1_HUMAN	AP2A1	977	Homo sapiens OX=9606	1:Experimental evidence at protein level	AP-2 complex subunit alpha-1	0.99	0.9948	6	4	4	18	1	1	1	0	0	0	0	1	0	1	1	1	0	0	0	0	1	0	6	4	4	0	0	0	0	4	0	7.26026e+06	7.50081e+06	8490994	0	0	9364842	11305992	11361020	15077375	0	0	0	0	0	0	0	0	0
sp|O95793|STAU1_HUMAN	O95793	STAU1_HUMAN	STAU1	577	Homo sapiens OX=9606	1:Experimental evidence at protein level	Double-stranded RNA-binding protein Staufen homolog 1	1	0.999	23	108	101	108	19	26	26	0	6	3	6	10	12	17	24	24	0	6	3	6	10	11	19	26	26	0	6	3	6	10	12	526661184	536300160	505394752	52489972	203445904	169664864	312043040	308672384	306775968	58607508	57161312	61237624	24924120	40273228	32751080	41765868	40819284	39889132
sp|O95801|TTC4_HUMAN	O95801	TTC4_HUMAN	TTC4	387	Homo sapiens OX=9606	1:Experimental evidence at protein level	Tetratricopeptide repeat protein 4	1	0.9962	2	3	3	3	1	1	1	0	0	0	0	0	0	1	1	1	0	0	0	0	0	0	1	1	1	0	0	0	0	0	0	6102318	21148034	7.18894e+06	0	0	0	0	0	0	0	0	0	0	0	0	0	0	0
sp|O95816|BAG2_HUMAN	O95816	BAG2_HUMAN	BAG2	211	Homo sapiens OX=9606	1:Experimental evidence at protein level	BAG family molecular chaperone regulator 2	1	0.999	12	61	56	61	9	13	14	4	3	3	3	7	5	8	12	13	4	3	3	2	7	4	9	13	14	4	3	3	3	7	5	390925248	324458688	474140384	373567872	237572752	232054656	282999392	381993760	265727328	100720848	112418424	122368824	128732328	101506576	91694464	98012872	99101576	86361792
sp|O95817|BAG3_HUMAN	O95817	BAG3_HUMAN	BAG3	575	Homo sapiens OX=9606	1:Experimental evidence at protein level	BAG family molecular chaperone regulator 3	1	0.999	11	51	51	51	8	7	11	1	3	5	3	6	7	8	7	11	1	3	5	3	6	7	8	7	11	1	3	5	3	6	7	158908560	191085280	216854496	83162976	154956928	145440000	162525904	163416592	177849264	37824372	49230464	49911300	37543728	51320636	50383072	53762304	49876828	44395204
sp|O95831|AIFM1_HUMAN	O95831	AIFM1_HUMAN	AIFM1	613	Homo sapiens OX=9606	1:Experimental evidence at protein level	Apoptosis-inducing factor 1, mitochondrial	1	0.999	26	157	157	157	29	21	24	4	16	16	8	18	21	29	21	24	4	16	16	8	18	21	29	21	24	4	16	16	8	18	21	800591230	529298080	544772030	276329248	859160640	904640700	666463170	953098110	834287100	89180432	67828520	70284240	78481904	102937408	114593096	89139400	97495672	97082104
sp|O95861|BPNT1_HUMAN	O95861	BPNT1_HUMAN	BPNT1	308	Homo sapiens OX=9606	1:Experimental evidence at protein level	3'(2'),5'-bisphosphate nucleotidase 1	1	0.999	13	44	44	44	13	8	13	0	0	0	0	7	3	13	8	13	0	0	0	0	7	3	13	8	13	0	0	0	0	7	3	164823296	160230960	164670512	8641791	44720984	48623472	80543632	97526144	48731736	25084192	26281526	24566408	0	20046978	20526680	23461856	21235478	19856092
sp|O95881|TXD12_HUMAN	O95881	TXD12_HUMAN	TXNDC12	172	Homo sapiens OX=9606	1:Experimental evidence at protein level	Thioredoxin domain-containing protein 12	1	0.999	6	30	30	30	2	5	6	2	5	2	3	3	2	2	5	6	2	5	2	3	3	2	2	5	6	2	5	2	3	3	2	87056432	115910176	88313296	227567360	242155072	185412192	113436240	121553312	104838768	34705152	36149848	32371534	114187864	89778792	86818840	53487268	50393648	49023392
sp|O95971|BY55_HUMAN	O95971	BY55_HUMAN	CD160	181	Homo sapiens OX=9606	1:Experimental evidence at protein level	CD160 antigen	0.97	0.999	1	1	1	1	1	0	0	0	0	0	0	0	0	1	0	0	0	0	0	0	0	0	1	0	0	0	0	0	0	0	0	0	0	0	0	0	0	0	0	0	0	0	0	0	0	0	0	0	0
sp|O95983|MBD3_HUMAN	O95983	MBD3_HUMAN	MBD3	291	Homo sapiens OX=9606	1:Experimental evidence at protein level	Methyl-CpG-binding domain protein 3	1	0.9988	4	10	10	10	2	2	3	1	0	0	0	0	2	2	2	3	1	0	0	0	0	2	2	2	3	1	0	0	0	0	2	22610578	15458514	26609208	16962902	18350698	12401603	10589387	9583539	9467154	15320768	0	17126964	0	0	0	0	0	0
sp|O96000|NDUBA_HUMAN	O96000	NDUBA_HUMAN	NDUFB10	172	Homo sapiens OX=9606	1:Experimental evidence at protein level	NADH dehydrogenase [ubiquinone] 1 beta subcomplex subunit 10	0.96	0.9983	1	9	9	9	1	1	1	1	1	1	0	1	2	1	1	1	1	1	1	0	1	2	1	1	1	1	1	1	0	1	2	12167043	12624061	13526177	68591672	34385336	42350056	18953212	24948430	29282548	0	0	0	0	0	0	0	0	0
sp|O96008|TOM40_HUMAN	O96008	TOM40_HUMAN	TOMM40	361	Homo sapiens OX=9606	1:Experimental evidence at protein level	Mitochondrial import receptor subunit TOM40 homolog	1	0.999	9	46	46	46	10	8	8	1	3	1	3	6	6	10	8	8	1	3	1	3	6	6	10	8	8	1	3	1	3	6	6	348920384	225689936	217085520	41549156	116537520	142609904	270125728	383945088	159072208	73474136	37909928	50447224	0	51630412	51059760	60580880	82977992	57937468
sp|O96013|PAK4_HUMAN	O96013	PAK4_HUMAN	PAK4	591	Homo sapiens OX=9606	1:Experimental evidence at protein level	Serine/threonine-protein kinase PAK 4	0.95	0.9979	1	1	1	1	0	0	1	0	0	0	0	0	0	0	0	1	0	0	0	0	0	0	0	0	1	0	0	0	0	0	0	3.48539e+06	0	7.17521e+06	0	0	0	0	0	0	0	0	0	0	0	0	0	0	0
sp|O96019|ACL6A_HUMAN	O96019	ACL6A_HUMAN	ACTL6A	429	Homo sapiens OX=9606	1:Experimental evidence at protein level	Actin-like protein 6A	1	0.999	7	18	14	18	5	2	4	0	0	1	0	4	2	4	1	3	0	0	1	0	3	2	5	2	4	0	0	1	0	4	2	64786964	29451236	44397144	14421515	0	53915228	26212666	54742460	52552176	14348861	13956060	12499088	0	0	18384608	18015378	17354096	19052144
sp|P00167|CYB5_HUMAN	P00167	CYB5_HUMAN	CYB5A	134	Homo sapiens OX=9606	1:Experimental evidence at protein level	Cytochrome b5	0.95	0.9981	1	2	2	2	0	0	1	0	0	0	0	1	0	0	0	1	0	0	0	0	1	0	0	0	1	0	0	0	0	1	0	9168315	10584021	14307899	16692422	0	0	10626661	11121855	11330724	0	0	0	0	0	0	0	0	0
sp|P00338|LDHA_HUMAN	P00338	LDHA_HUMAN	LDHA	332	Homo sapiens OX=9606	1:Experimental evidence at protein level	L-lactate dehydrogenase A chain	1	0.999	26	227	195	227	45	31	39	12	16	19	12	23	30	37	27	34	9	12	15	11	21	29	45	31	39	12	16	19	12	23	30	3227099900	2440695040	3032820740	1177617920	1887963900	2279835650	2484597500	2833683970	3428634880	519175296	394437632	472866912	435313184	415425280	453608288	541480000	482112288	614278590
sp|P00367|DHE3_HUMAN	P00367	DHE3_HUMAN	GLUD1	558	Homo sapiens OX=9606	1:Experimental evidence at protein level	Glutamate dehydrogenase 1, mitochondrial	1	0.999	11	44	9	44	10	7	6	0	2	4	1	6	8	2	2	1	0	1	1	0	1	1	10	7	6	0	2	4	1	6	8	148936400	118797976	100203064	79314696	81820832	114071800	163718640	165851104	200336944	39825392	28421282	27797924	69758904	41690060	43666752	46282328	48429084	55400756
sp|P00374|DYR_HUMAN	P00374	DYR_HUMAN	DHFR	187	Homo sapiens OX=9606	1:Experimental evidence at protein level	Dihydrofolate reductase	1	0.999	6	21	16	21	4	4	6	1	2	1	0	1	2	3	3	5	0	1	1	0	1	2	4	4	6	1	2	1	0	1	2	63818904	69517120	83348464	53778904	53723724	43072572	34585504	50590816	41180312	28967554	30778988	37742336	29365126	33046464	31060344	0	32376092	24557624
sp|P00387|NB5R3_HUMAN	P00387	NB5R3_HUMAN	CYB5R3	301	Homo sapiens OX=9606	1:Experimental evidence at protein level	NADH-cytochrome b5 reductase 3	1	0.999	10	50	50	50	10	8	8	2	4	3	2	6	7	10	8	8	2	4	3	2	6	7	10	8	8	2	4	3	2	6	7	208682096	145333424	167955632	125558672	128726768	93856576	174036384	168041824	206821040	34033940	30590316	28539268	47404712	42986108	38413708	32190928	33976420	40825436
sp|P00390|GSHR_HUMAN	P00390	GSHR_HUMAN	GSR	522	Homo sapiens OX=9606	1:Experimental evidence at protein level	Glutathione reductase, mitochondrial	1	0.999	10	46	38	46	8	8	9	2	4	4	2	4	5	7	7	8	1	4	3	1	3	4	8	8	9	2	4	4	2	4	5	211108432	195321888	179684592	51073880	81230856	101309120	177635104	194748752	168014000	43728212	34318884	29854402	57967968	50523928	38277888	39686384	43629580	37761612
sp|P00441|SODC_HUMAN	P00441	SODC_HUMAN	SOD1	154	Homo sapiens OX=9606	1:Experimental evidence at protein level	Superoxide dismutase [Cu-Zn]	1	0.999	4	41	41	41	8	7	9	1	3	3	2	4	4	8	7	9	1	3	3	2	4	4	8	7	9	1	3	3	2	4	4	696763070	786971390	1055736900	643885250	324747200	288186656	411717472	408230016	321178048	329857984	380685152	487251616	515459104	265310432	230142288	305749888	334854336	258238704
sp|P00491|PNPH_HUMAN	P00491	PNPH_HUMAN	PNP	289	Homo sapiens OX=9606	1:Experimental evidence at protein level	Purine nucleoside phosphorylase	1	0.999	19	108	108	108	19	23	21	0	5	4	9	16	11	19	23	21	0	5	4	9	16	11	19	23	21	0	5	4	9	16	11	635688640	538419390	663297730	33735240	210749296	180031232	449128000	398351168	439410304	68411088	57341296	76431752	35532584	42434340	39962572	63738072	54783728	62782304
sp|P00492|HPRT_HUMAN	P00492	HPRT_HUMAN	HPRT1	218	Homo sapiens OX=9606	1:Experimental evidence at protein level	Hypoxanthine-guanine phosphoribosyltransferase	1	0.999	12	105	105	105	17	18	17	5	8	8	6	13	13	17	18	17	5	8	8	6	13	13	17	18	17	5	8	8	6	13	13	1110719740	1052017150	1067764160	793946430	1135085820	811802110	897302980	924550270	806588480	213313808	194473232	201302064	205070656	243618016	218239424	184171776	188944896	182215440
sp|P00505|AATM_HUMAN	P00505	AATM_HUMAN	GOT2	430	Homo sapiens OX=9606	1:Experimental evidence at protein level	Aspartate aminotransferase, mitochondrial	1	0.999	26	132	132	132	26	21	16	2	9	16	9	16	17	26	21	16	2	9	16	9	16	17	26	21	16	2	9	16	9	16	17	667916540	348451072	377261472	406885760	613189310	664615230	603398980	644788540	750262340	96739560	75025880	67255680	123771944	112812984	119137288	104960552	102180952	117618376
sp|P00558|PGK1_HUMAN	P00558	PGK1_HUMAN	PGK1	417	Homo sapiens OX=9606	1:Experimental evidence at protein level	Phosphoglycerate kinase 1	1	0.999	25	242	182	242	30	33	32	14	24	29	18	30	32	23	25	26	11	17	22	13	22	23	30	33	32	14	24	29	18	30	32	1621156740	1747215230	1590432380	2277545470	3297189630	3658656260	2404603390	2432065280	2175252220	284549888	286501376	268448512	471915904	563347580	575934590	374722464	382748864	348431040
sp|P00568|KAD1_HUMAN	P00568	KAD1_HUMAN	AK1	194	Homo sapiens OX=9606	1:Experimental evidence at protein level	Adenylate kinase isoenzyme 1	1	0.9988	4	9	9	9	4	2	3	0	0	0	0	0	0	4	2	3	0	0	0	0	0	0	4	2	3	0	0	0	0	0	0	33364170	35795764	38404072	0	0	0	0	6.0843e+06	3972913	18451410	16681887	19538896	0	0	0	0	0	0
sp|P00918|CAH2_HUMAN	P00918	CAH2_HUMAN	CA2	260	Homo sapiens OX=9606	1:Experimental evidence at protein level	Carbonic anhydrase 2	1	0.999	16	201	159	201	33	38	32	12	16	17	11	20	22	25	30	23	10	14	15	8	17	17	33	38	32	12	16	17	11	20	22	4788138000	4429589000	4897458200	2952122880	2940948990	2593087740	3522183680	3395156220	2962596350	997435580	826816190	979265860	706399490	644510590	609902460	790645250	770878080	699007550
sp|P01023|A2MG_HUMAN	P01023	A2MG_HUMAN	A2M	1474	Homo sapiens OX=9606	1:Experimental evidence at protein level	Alpha-2-macroglobulin	0.96	0.9984	1	1	1	1	1	0	0	0	0	0	0	0	0	1	0	0	0	0	0	0	0	0	1	0	0	0	0	0	0	0	0	8673797	12171356	6786575	0	19459640	21071214	0	12329990	0	0	0	0	0	0	0	0	0	0
sp|P01111|RASN_HUMAN	P01111	RASN_HUMAN	NRAS	189	Homo sapiens OX=9606	1:Experimental evidence at protein level	GTPase NRas	1	0.999	3	9	0	10	1	2	2	0	1	1	0	1	1	0	0	0	0	0	0	0	0	0	1	2	3	0	1	1	0	1	1	18469520	8819882	17946128	0	17844326	19433420	10466631	10929047	12346551	10388636	0	10499685	0	0	0	0	0	0	sp|P01112|RASH_HUMAN
sp|P02100|HBE_HUMAN	P02100	HBE_HUMAN	HBE1	147	Homo sapiens OX=9606	1:Experimental evidence at protein level	Hemoglobin subunit epsilon	0.98	0.9948	2	3	1	3	0	0	0	0	1	1	0	0	1	0	0	0	0	0	0	0	0	1	0	0	0	0	1	1	0	0	1	13924625	0	0	11759890	21435370	39396312	0	12243887	26206116	0	0	0	0	0	22295996	0	0	15488887
sp|P02533|K1C14_HUMAN	P02533	K1C14_HUMAN	KRT14	472	Homo sapiens OX=9606	1:Experimental evidence at protein level	Keratin, type I cytoskeletal 14	1	0.999	20	58	9	103	1	8	2	4	12	4	1	11	15	1	1	1	0	2	0	0	2	2	3	11	7	10	20	12	3	16	21	22958272	114718944	34801696	308170944	453443936	147715200	46558720	407499136	678439170	7995118	22304290	9938972	91045784	87038840	39104168	23088426	63788440	101815032
sp|P02545|LMNA_HUMAN	P02545	LMNA_HUMAN	LMNA	664	Homo sapiens OX=9606	1:Experimental evidence at protein level	Prelamin-A/C	1	0.999	47	381	359	381	43	52	54	23	40	39	28	46	56	41	50	52	21	37	37	25	44	52	43	52	54	23	40	39	28	46	56	1666253950	1874660610	1735924610	1353849860	2262943490	2196525060	2763502340	3585935620	3135649790	170385488	191195936	170072336	309301824	333091520	304644320	325335552	348148832	310687360
sp|P02656|APOC3_HUMAN	P02656	APOC3_HUMAN	APOC3	99	Homo sapiens OX=9606	1:Experimental evidence at protein level	Apolipoprotein C-III	0.97	0.9989	1	1	1	1	0	0	0	1	0	0	0	0	0	0	0	0	1	0	0	0	0	0	0	0	0	1	0	0	0	0	0	0	0	0	31911588	0	0	0	0	0	0	0	0	0	0	0	0	0	0
sp|P02765|FETUA_HUMAN	P02765	FETUA_HUMAN	AHSG	367	Homo sapiens OX=9606	1:Experimental evidence at protein level	Alpha-2-HS-glycoprotein	0.95	0.998	1	5	5	5	0	1	1	0	0	0	0	1	2	0	1	1	0	0	0	0	1	2	0	1	1	0	0	0	0	1	2	11100982	12932843	15928732	0	33883700	41029976	20660032	21613260	25981448	0	0	0	0	0	0	0	0	0
sp|P02768|ALBU_HUMAN	P02768	ALBU_HUMAN	ALB	609	Homo sapiens OX=9606	1:Experimental evidence at protein level	Serum albumin	1	0.999	16	5	5	47	0	0	0	5	0	0	0	0	0	0	0	0	5	0	0	0	0	0	0	0	0	47	0	0	0	0	0	0	0	0	83067264	0	0	0	0	0	0	0	0	0	0	0	0	0	0
sp|P02786|TFR1_HUMAN	P02786	TFR1_HUMAN	TFRC	760	Homo sapiens OX=9606	1:Experimental evidence at protein level	Transferrin receptor protein 1	1	0.9923	3	4	4	4	2	0	0	0	0	0	0	1	1	2	0	0	0	0	0	0	1	1	2	0	0	0	0	0	0	1	1	10749429	0	0	0	0	0	0	11055308	15839066	6.28114e+06	0	0	0	0	0	0	0	9104121
sp|P02788|TRFL_HUMAN	P02788	TRFL_HUMAN	LTF	710	Homo sapiens OX=9606	1:Experimental evidence at protein level	Lactotransferrin	1	0.9978	3	13	7	13	2	3	1	0	1	2	0	2	2	1	2	0	0	1	1	0	1	1	2	3	1	0	1	2	0	2	2	17129320	15117140	16988886	0	49794408	40196976	29650588	29655778	32044800	9732346	8496506	9620687	0	28095346	21881082	16911090	16958972	18269634
sp|P02792|FRIL_HUMAN	P02792	FRIL_HUMAN	FTL	175	Homo sapiens OX=9606	1:Experimental evidence at protein level	Ferritin light chain	1	0.9965	3	10	10	10	0	1	1	0	3	2	0	2	1	0	1	1	0	3	2	0	2	1	0	1	1	0	3	2	0	2	1	0	7.11279e+06	6.96256e+06	0	83801984	68889248	10847203	23858848	8414883	0	0	0	0	32061306	26470182	0	12054560	0
sp|P02794|FRIH_HUMAN	P02794	FRIH_HUMAN	FTH1	183	Homo sapiens OX=9606	1:Experimental evidence at protein level	Ferritin heavy chain	1	0.9971	4	13	13	13	2	3	3	1	1	1	0	1	1	2	3	3	1	1	1	0	1	1	2	3	3	1	1	1	0	1	1	40291880	106317584	132450896	60744452	55699556	52539456	34342736	30551882	25501048	48319644	54351108	61875228	0	0	0	0	0	0
sp|P04040|CATA_HUMAN	P04040	CATA_HUMAN	CAT	527	Homo sapiens OX=9606	1:Experimental evidence at protein level	Catalase	1	0.999	2	3	3	3	0	1	1	0	0	0	0	1	0	0	1	1	0	0	0	0	1	0	0	1	1	0	0	0	0	1	0	0	6.85417e+06	7.03356e+06	0	16535951	36098224	6943067	24334886	21217444	0	0	0	0	0	20192384	0	14761612	12740579
sp|P04075|ALDOA_HUMAN	P04075	ALDOA_HUMAN	ALDOA	364	Homo sapiens OX=9606	1:Experimental evidence at protein level	Fructose-bisphosphate aldolase A	1	0.999	33	368	338	368	49	50	59	24	36	38	32	46	34	44	45	55	23	34	35	29	42	31	49	50	59	24	36	38	32	46	34	6837705700	6481018900	6766696400	5144143900	6491331100	6825779200	6094400000	6365909000	6041961500	696920700	648087170	678470910	796159810	817540480	860103620	735920190	697787200	741495040
sp|P04080|CYTB_HUMAN	P04080	CYTB_HUMAN	CSTB	98	Homo sapiens OX=9606	1:Experimental evidence at protein level	Cystatin-B	1	0.999	5	45	45	45	6	6	8	3	4	3	2	8	5	6	6	8	3	4	3	2	8	5	6	6	8	3	4	3	2	8	5	701610180	687888640	789864260	743828290	624616580	367094848	626729860	638106370	593383680	197340208	188178032	218940672	242022160	168019008	130636016	177648320	177818192	164390608
sp|P04083|ANXA1_HUMAN	P04083	ANXA1_HUMAN	ANXA1	346	Homo sapiens OX=9606	1:Experimental evidence at protein level	Annexin A1	1	0.9987	2	3	3	3	0	1	2	0	0	0	0	0	0	0	1	2	0	0	0	0	0	0	0	1	2	0	0	0	0	0	0	0	2.19622e+06	8922100	0	0	0	0	0	0	0	0	0	0	0	0	0	0	0
sp|P04114|APOB_HUMAN	P04114	APOB_HUMAN	APOB	4563	Homo sapiens OX=9606	1:Experimental evidence at protein level	Apolipoprotein B-100	1	0.9974	2	2	2	2	0	0	0	0	1	1	0	0	0	0	0	0	0	1	1	0	0	0	0	0	0	0	1	1	0	0	0	584870270	760202500	594058560	0	3926090750	3295943680	1958977920	2340127490	1315290500	817716540	0	0	0	3324390660	0	0	0	1081215740
sp|P04179|SODM_HUMAN	P04179	SODM_HUMAN	SOD2	222	Homo sapiens OX=9606	1:Experimental evidence at protein level	Superoxide dismutase [Mn], mitochondrial	1	0.999	10	49	49	49	7	6	8	4	8	4	3	4	5	7	6	8	4	8	4	3	4	5	7	6	8	4	8	4	3	4	5	143617872	123785024	137715792	478449376	359847232	435142176	202796832	201454528	189692832	35420136	32992236	31473794	153937504	110706072	115261008	55431500	50379024	43324224
sp|P04181|OAT_HUMAN	P04181	OAT_HUMAN	OAT	439	Homo sapiens OX=9606	1:Experimental evidence at protein level	Ornithine aminotransferase, mitochondrial	1	0.999	17	111	111	111	20	16	18	5	11	10	8	11	12	20	16	18	5	11	10	8	11	12	20	16	18	5	11	10	8	11	12	564146500	388885792	392535360	408571072	408845824	390583936	492035616	479382336	630518400	63271956	54541080	55173436	86241744	69858272	82389984	73123736	86245504	101270648
sp|P04183|KITH_HUMAN	P04183	KITH_HUMAN	TK1	234	Homo sapiens OX=9606	1:Experimental evidence at protein level	Thymidine kinase, cytosolic	0.95	0.9979	1	3	3	3	1	0	1	0	0	0	0	0	1	1	0	1	0	0	0	0	0	1	1	0	1	0	0	0	0	0	1	5436589	4.49273e+06	8540578	0	0	0	0	11677771	11414971	0	0	0	0	0	0	0	0	0
sp|P04264|K2C1_HUMAN	P04264	K2C1_HUMAN	KRT1	644	Homo sapiens OX=9606	1:Experimental evidence at protein level	Keratin, type II cytoskeletal 1	1	0.999	50	548	117	557	41	57	63	40	83	62	43	76	83	9	13	13	6	17	14	8	17	20	41	59	65	41	84	63	44	77	83	2504531970	4161165060	5807309300	12098218000	32176672800	15720860700	7065957900	12055269400	18894964700	296291904	541362690	702511170	1678034050	3412623620	1866496510	817168900	1428632450	2244960000
sp|P04350|TBB4A_HUMAN	P04350	TBB4A_HUMAN	TUBB4A	444	Homo sapiens OX=9606	1:Experimental evidence at protein level	Tubulin beta-4A chain	1	0.999	25	6	6	391	1	2	2	0	0	0	0	1	0	1	2	2	0	0	0	0	1	0	97	103	98	0	0	0	0	93	0	11416281	90097416	42002268	0	0	0	0	48604204	26756390	0	53819288	36769524	0	0	0	0	0	25251430
sp|P04406|G3P_HUMAN	P04406	G3P_HUMAN	GAPDH	335	Homo sapiens OX=9606	1:Experimental evidence at protein level	Glyceraldehyde-3-phosphate dehydrogenase	1	0.999	26	545	531	545	90	102	111	22	35	35	32	65	53	87	98	108	22	35	35	32	61	53	90	102	111	22	35	35	32	65	53	24731682800	21951785000	25154293800	16771166200	20593621000	20089466900	19942238200	23281741800	22119673900	3159684860	2732508160	3127617280	2778815490	2637522940	2635301380	2743650300	2760768000	2574508540
sp|P04439|1A03_HUMAN	P04439	1A03_HUMAN	HLA-A	365	Homo sapiens OX=9606	1:Experimental evidence at protein level	HLA class I histocompatibility antigen, A-3 alpha chain	1	0.9984	4	8	4	8	1	1	0	0	0	2	0	0	4	0	1	0	0	0	1	0	0	2	1	1	0	0	0	2	0	0	4	21542850	5.68064e+06	0	15630381	0	28188896	10583829	10777538	37014012	12146793	0	0	0	0	19444664	0	0	12266815
sp|P04632|CPNS1_HUMAN	P04632	CPNS1_HUMAN	CAPNS1	268	Homo sapiens OX=9606	1:Experimental evidence at protein level	Calpain small subunit 1	1	0.999	8	47	33	47	11	7	7	4	4	3	2	4	5	9	5	5	3	2	2	2	2	3	11	7	7	4	4	3	2	4	5	190780384	143025200	227725712	105427216	121630152	96417048	112383336	126141504	101251272	45243608	52696068	56026248	55853984	50595268	48673300	42028716	49871288	39183792
sp|P04637|P53_HUMAN	P04637	P53_HUMAN	TP53	393	Homo sapiens OX=9606	1:Experimental evidence at protein level	Cellular tumor antigen p53	1	0.999	11	54	54	54	10	9	7	2	3	3	4	8	8	10	9	7	2	3	3	4	8	8	10	9	7	2	3	3	4	8	8	243092384	177165360	215672736	59965056	130328504	133566656	199591408	253415808	236912800	56514916	59097628	59686860	45604844	43693916	44684084	48727196	61285320	53134868
sp|P04792|HSPB1_HUMAN	P04792	HSPB1_HUMAN	HSPB1	205	Homo sapiens OX=9606	1:Experimental evidence at protein level	Heat shock protein beta-1	1	0.999	3	8	8	8	1	2	3	1	1	0	0	0	0	1	2	3	1	1	0	0	0	0	1	2	3	1	1	0	0	0	0	13670050	52823164	48221808	51513052	30646116	0	11144185	39970184	0	0	37370492	35257132	0	0	0	0	32642060	0
sp|P04818|TYSY_HUMAN	P04818	TYSY_HUMAN	TYMS	313	Homo sapiens OX=9606	1:Experimental evidence at protein level	Thymidylate synthase	1	0.9989	4	13	13	13	3	3	2	0	1	1	1	1	1	3	3	2	0	1	1	1	1	1	3	3	2	0	1	1	1	1	1	30625328	29236376	23073138	0	19807742	19208532	31425860	18080490	37339484	15781482	9969483	18962336	0	0	0	19038070	0	22609878
sp|P04843|RPN1_HUMAN	P04843	RPN1_HUMAN	RPN1	607	Homo sapiens OX=9606	1:Experimental evidence at protein level	Dolichyl-diphosphooligosaccharide--protein glycosyltransferase subunit 1	1	0.999	23	119	119	119	22	21	16	2	10	11	8	15	14	22	21	16	2	10	11	8	15	14	22	21	16	2	10	11	8	15	14	316024000	301741696	232798448	102764088	372835808	322118176	297581792	384678816	341906688	38742204	36811244	35408484	36068868	50002516	48715580	48196696	54741724	52452644
sp|P04844|RPN2_HUMAN	P04844	RPN2_HUMAN	RPN2	631	Homo sapiens OX=9606	1:Experimental evidence at protein level	Dolichyl-diphosphooligosaccharide--protein glycosyltransferase subunit 2	1	0.999	7	31	31	31	7	5	6	0	0	1	2	5	5	7	5	6	0	0	1	2	5	5	7	5	6	0	0	1	2	5	5	104557864	65527020	63180964	36427984	31169936	57855888	84157736	86410560	86982704	25897618	18152158	16915022	27294546	19825686	23396726	26821788	29394866	29086290
sp|P05023|AT1A1_HUMAN	P05023	AT1A1_HUMAN	ATP1A1	1023	Homo sapiens OX=9606	1:Experimental evidence at protein level	Sodium/potassium-transporting ATPase subunit alpha-1	1	0.999	21	91	53	91	16	14	13	2	4	10	8	14	10	8	8	7	1	2	7	4	9	7	16	14	13	2	4	10	8	14	10	273728416	192086048	161984608	143269312	230775248	236919488	223513216	302572384	209802880	28031396	21957848	17605534	50689984	40400532	44023544	33398410	38954372	34629712
sp|P05089|ARGI1_HUMAN	P05089	ARGI1_HUMAN	ARG1	322	Homo sapiens OX=9606	1:Experimental evidence at protein level	Arginase-1	0.88	0.9949	1	1	1	1	0	0	0	0	1	0	0	0	0	0	0	0	0	1	0	0	0	0	0	0	0	0	1	0	0	0	0	0	0	0	0	12286437	0	0	0	0	0	0	0	0	0	0	0	0	0
sp|P05091|ALDH2_HUMAN	P05091	ALDH2_HUMAN	ALDH2	517	Homo sapiens OX=9606	1:Experimental evidence at protein level	Aldehyde dehydrogenase, mitochondrial	1	0.999	15	49	42	49	9	7	9	0	0	0	5	11	8	8	5	7	0	0	0	4	10	8	9	7	9	0	0	0	5	11	8	138936864	85926264	131494128	0	33154794	48399096	260656128	250148224	208775888	20227848	18884898	17835602	0	16290699	21171946	35329808	38504600	39632004
sp|P05141|ADT2_HUMAN	P05141	ADT2_HUMAN	SLC25A5	298	Homo sapiens OX=9606	1:Experimental evidence at protein level	ADP/ATP translocase 2	1	0.999	21	231	93	231	32	38	30	10	20	24	19	35	23	13	15	12	1	8	9	8	15	12	32	38	30	10	20	24	19	35	23	3296461310	2379163140	2195605500	2371897340	2341273090	3026626300	3058469890	3994888190	3412318980	475267040	353446368	309730912	453306432	385193184	457038272	455135648	576384960	522763968
sp|P05165|PCCA_HUMAN	P05165	PCCA_HUMAN	PCCA	728	Homo sapiens OX=9606	1:Experimental evidence at protein level	Propionyl-CoA carboxylase alpha chain, mitochondrial	1	0.999	12	36	36	36	4	0	1	0	7	8	2	5	9	4	0	1	0	7	8	2	5	9	4	0	1	0	7	8	2	5	9	29526004	5.58148e+06	13685371	39522848	261709008	227801328	73475496	111382272	164638736	9992170	7.49e+06	7.01525e+06	30581552	38930192	35963816	19907860	23706344	24211704
sp|P05198|IF2A_HUMAN	P05198	IF2A_HUMAN	EIF2S1	315	Homo sapiens OX=9606	1:Experimental evidence at protein level	Eukaryotic translation initiation factor 2 subunit 1	1	0.999	18	84	84	84	20	17	20	0	2	3	4	11	7	20	17	20	0	2	3	4	11	7	20	17	20	0	2	3	4	11	7	510837504	1189790980	512453696	71208240	299056064	359567232	210548528	686131260	466536800	191325744	167797056	177266112	116114984	87511208	102270544	139551120	134204984	147391408
sp|P05386|RLA1_HUMAN	P05386	RLA1_HUMAN	RPLP1	114	Homo sapiens OX=9606	1:Experimental evidence at protein level	60S acidic ribosomal protein P1	1	0.999	4	27	27	27	4	4	6	1	3	3	1	3	2	4	4	6	1	3	3	1	3	2	4	4	6	1	3	3	1	3	2	333674688	283574400	414506304	463680896	514014848	445105472	380006240	365804544	300003424	294809440	253817472	314079552	0	458713280	401735936	343741952	297613952	247173456
sp|P05387|RLA2_HUMAN	P05387	RLA2_HUMAN	RPLP2	115	Homo sapiens OX=9606	1:Experimental evidence at protein level	60S acidic ribosomal protein P2	1	0.999	3	11	11	11	2	1	1	1	2	1	1	1	1	2	1	1	1	2	1	1	1	1	2	1	1	1	2	1	1	1	1	24558064	15901496	14435314	37416772	69674024	71501456	27233470	17479576	19246804	15554600	0	0	0	54474984	45681200	0	0	0
sp|P05388|RLA0_HUMAN	P05388	RLA0_HUMAN	RPLP0	317	Homo sapiens OX=9606	1:Experimental evidence at protein level	60S acidic ribosomal protein P0	1	0.999	16	182	182	182	24	29	25	10	19	19	14	22	20	24	29	25	10	19	19	14	22	20	24	29	25	10	19	19	14	22	20	2438866430	2215012100	2322469890	1446987650	1892916860	2213686020	2069309570	2255120640	2083057660	313895040	286173888	297053280	255172832	295494688	330970272	314644160	283263040	270345888
sp|P05423|RPC4_HUMAN	P05423	RPC4_HUMAN	POLR3D	398	Homo sapiens OX=9606	1:Experimental evidence at protein level	DNA-directed RNA polymerase III subunit RPC4	0.97	0.999	1	2	2	2	2	0	0	0	0	0	0	0	0	2	0	0	0	0	0	0	0	0	2	0	0	0	0	0	0	0	0	0	0	0	0	0	0	0	0	0	0	0	0	0	0	0	0	0	0
sp|P05455|LA_HUMAN	P05455	LA_HUMAN	SSB	408	Homo sapiens OX=9606	1:Experimental evidence at protein level	Lupus La protein	1	0.999	39	310	310	310	57	51	64	7	20	16	19	42	34	57	51	64	7	20	16	19	42	34	57	51	64	7	20	16	19	42	34	3845806850	3871335680	4597696000	2042838270	2107602690	2047431550	3668514050	3454241540	3006928130	478934080	496569472	555199810	334348832	337663520	306568384	497138816	465215360	426860256
sp|P05556|ITB1_HUMAN	P05556	ITB1_HUMAN	ITGB1	798	Homo sapiens OX=9606	1:Experimental evidence at protein level	Integrin beta-1	1	0.999	10	33	27	33	4	9	6	0	3	4	1	5	1	3	8	5	0	2	4	0	4	1	4	9	6	0	3	4	1	5	1	86760848	104961424	87311936	0	148076576	167789328	103845968	108732624	105651184	26513124	29820682	25119086	0	52093968	58335028	36637452	38396116	38748820
sp|P06132|DCUP_HUMAN	P06132	DCUP_HUMAN	UROD	367	Homo sapiens OX=9606	1:Experimental evidence at protein level	Uroporphyrinogen decarboxylase	1	0.999	6	23	23	23	7	5	5	0	0	1	0	3	2	7	5	5	0	0	1	0	3	2	7	5	5	0	0	1	0	3	2	54238264	30258864	77626912	0	16860478	24225366	10779074	32684808	61440408	20575468	15896415	22133478	0	0	14321665	0	18707820	31096148
sp|P06241|FYN_HUMAN	P06241	FYN_HUMAN	FYN	537	Homo sapiens OX=9606	1:Experimental evidence at protein level	Tyrosine-protein kinase Fyn	1	0.9974	3	3	1	4	0	0	2	0	0	0	0	1	0	0	0	1	0	0	0	0	0	0	0	0	2	0	0	0	0	2	0	0	0	4574737	7.02723e+06	0	0	0	7.4642e+06	6447495	0	0	0	0	0	0	0	0	0
sp|P06280|AGAL_HUMAN	P06280	AGAL_HUMAN	GLA	429	Homo sapiens OX=9606	1:Experimental evidence at protein level	Alpha-galactosidase A	1	0.999	7	22	22	22	4	3	3	0	4	3	0	2	3	4	3	3	0	4	3	0	2	3	4	3	3	0	4	3	0	2	3	8329913	34835432	17527114	30205566	78855616	58831460	12800267	24983520	38013120	0	11106603	11141455	0	24951928	26446442	0	13717089	19914182
sp|P06454|PTMA_HUMAN	P06454	PTMA_HUMAN	PTMA	111	Homo sapiens OX=9606	1:Experimental evidence at protein level	Prothymosin alpha	0.97	0.9987	1	1	1	1	1	0	0	0	0	0	0	0	0	1	0	0	0	0	0	0	0	0	1	0	0	0	0	0	0	0	0	17311110	0	0	0	0	0	0	0	0	0	0	0	0	0	0	0	0	0
sp|P06493|CDK1_HUMAN	P06493	CDK1_HUMAN	CDK1	297	Homo sapiens OX=9606	1:Experimental evidence at protein level	Cyclin-dependent kinase 1	1	0.999	16	101	81	101	14	21	18	2	7	7	8	11	13	13	17	16	0	4	5	6	9	11	14	21	18	2	7	7	8	11	13	657761860	671510140	651204860	291875456	306001824	315244192	529225728	495117088	477747680	107294128	108122816	111886952	101400312	98666320	85142864	111529032	103430608	103039896
sp|P06576|ATPB_HUMAN	P06576	ATPB_HUMAN	ATP5F1B	529	Homo sapiens OX=9606	1:Experimental evidence at protein level	ATP synthase subunit beta, mitochondrial	1	0.999	24	276	276	276	44	39	35	19	30	30	23	32	24	44	39	35	19	30	30	23	32	24	44	39	35	19	30	30	23	32	24	2196718340	1444042240	1619506820	3172172290	4483354100	4267608320	2336815360	2368257540	2184195070	158017824	121468800	123960560	376329824	347478080	336854560	197364288	200182272	179212576
sp|P06730|IF4E_HUMAN	P06730	IF4E_HUMAN	EIF4E	217	Homo sapiens OX=9606	1:Experimental evidence at protein level	Eukaryotic translation initiation factor 4E	1	0.999	7	31	28	31	7	8	5	0	1	1	2	4	3	6	7	4	0	1	1	2	4	3	7	8	5	0	1	1	2	4	3	155114528	159560304	135281616	54484628	40857428	42275160	86274064	99220104	85885096	45089208	47018612	46669352	37901200	30365180	31872514	38303172	38020076	36454688
sp|P06733|ENOA_HUMAN	P06733	ENOA_HUMAN	ENO1	434	Homo sapiens OX=9606	1:Experimental evidence at protein level	Alpha-enolase	1	0.999	32	675	544	675	106	114	121	24	52	56	54	72	76	80	95	93	21	43	43	47	60	62	106	114	121	24	52	56	54	72	76	19270690800	17714921500	21822732300	18000875500	22329882600	21814868000	20929159200	18546745300	17635856400	1774103810	1754873860	1956965380	1827242240	2076045570	2139203070	1887156990	1783306750	1652369920
sp|P06737|PYGL_HUMAN	P06737	PYGL_HUMAN	PYGL	847	Homo sapiens OX=9606	1:Experimental evidence at protein level	Glycogen phosphorylase, liver form	1	0.999	10	24	15	24	6	4	8	0	0	0	2	1	3	4	2	5	0	0	0	1	1	2	6	4	8	0	0	0	2	1	3	71421472	44149948	56116504	0	8930761	20932676	38086392	30957852	42318968	15183728	11080163	14634580	0	0	8508208	14590713	12470098	14311787
sp|P06744|G6PI_HUMAN	P06744	G6PI_HUMAN	GPI	558	Homo sapiens OX=9606	1:Experimental evidence at protein level	Glucose-6-phosphate isomerase	1	0.999	27	227	219	227	39	32	40	7	18	20	15	29	27	38	31	39	7	17	19	14	28	26	39	32	40	7	18	20	15	29	27	2636642820	1953771390	2440983040	650603070	1345993470	1457692930	2222331900	1834969220	2049288700	279541984	228577376	258633712	181176448	207955648	206197152	277646944	247097056	264753264
sp|P06748|NPM_HUMAN	P06748	NPM_HUMAN	NPM1	294	Homo sapiens OX=9606	1:Experimental evidence at protein level	Nucleophosmin	1	0.999	13	238	238	238	28	36	35	15	34	30	10	27	23	28	36	35	15	34	30	10	27	23	28	36	35	15	34	30	10	27	23	2458189060	2800125700	3023270140	7427403300	6085841400	7851287600	4057791490	3642381570	2897680900	605878590	683196030	687640580	2109751300	1505413760	1585370240	866311420	968584380	745530620
sp|P06753|TPM3_HUMAN	P06753	TPM3_HUMAN	TPM3	285	Homo sapiens OX=9606	1:Experimental evidence at protein level	Tropomyosin alpha-3 chain	1	0.999	15	135	59	135	19	22	20	11	11	11	9	15	17	7	10	6	5	7	5	5	6	8	19	22	20	11	11	11	9	15	17	1108318590	1260121730	1226434050	1231842180	987676610	861353150	785815420	923220100	892477440	281050240	315745024	304494560	311111616	269678976	260440064	227010544	239360272	226900336
sp|P06899|H2B1J_HUMAN	P06899	H2B1J_HUMAN	HIST1H2BJ	126	Homo sapiens OX=9606	1:Experimental evidence at protein level	Histone H2B type 1-J	1	0.999	7	160	0	160	15	32	25	14	12	13	12	18	19	0	0	0	0	0	0	0	0	0	15	32	25	14	12	13	12	18	19	12394595300	10109785100	14297340900	16251542500	9878054900	8924142600	7781793800	7788324900	6965238800	5200588800	6820359200	5797332000	7208278000	3426424830	3523861760	3015567870	3550837250	2854704640	sp|P23527|H2B1O_HUMAN, sp|P33778|H2B1B_HUMAN, sp|Q16778|H2B2E_HUMAN
sp|P07099|HYEP_HUMAN	P07099	HYEP_HUMAN	EPHX1	455	Homo sapiens OX=9606	1:Experimental evidence at protein level	Epoxide hydrolase 1	1	0.999	8	22	22	22	4	6	6	0	1	1	0	2	2	4	6	6	0	1	1	0	2	2	4	6	6	0	1	1	0	2	2	66013896	88715120	82958576	13072642	51301072	70938560	0	80744552	55295488	28527142	27894042	29746388	0	0	39765220	0	38376360	31821300
sp|P07108|ACBP_HUMAN	P07108	ACBP_HUMAN	DBI	87	Homo sapiens OX=9606	1:Experimental evidence at protein level	Acyl-CoA-binding protein	1	0.999	5	10	10	10	2	4	4	0	0	0	0	0	0	2	4	4	0	0	0	0	0	0	2	4	4	0	0	0	0	0	0	39850912	53735864	66046656	0	0	0	6915510	19366240	0	16829868	21927376	23173074	0	0	0	0	10106604	0
sp|P07195|LDHB_HUMAN	P07195	LDHB_HUMAN	LDHB	334	Homo sapiens OX=9606	1:Experimental evidence at protein level	L-lactate dehydrogenase B chain	1	0.999	21	211	211	225	39	34	38	9	13	18	13	19	28	39	34	38	9	13	18	13	19	28	45	35	40	11	15	19	13	19	28	3695013120	3047489790	3475162370	1869280640	2832645380	3124904960	3915398910	3346351360	4065957380	409419072	365640288	369977088	361907040	351594304	392875808	456376000	409504608	472675712
sp|P07196|NFL_HUMAN	P07196	NFL_HUMAN	NEFL	543	Homo sapiens OX=9606	1:Experimental evidence at protein level	Neurofilament light polypeptide	1	0.9985	4	3	3	10	1	1	1	0	0	0	0	0	0	1	1	1	0	0	0	0	0	0	3	3	4	0	0	0	0	0	0	5.47449e+06	4.74113e+06	6.37301e+06	0	0	0	0	0	0	0	0	0	0	0	0	0	0	0
sp|P07197|NFM_HUMAN	P07197	NFM_HUMAN	NEFM	916	Homo sapiens OX=9606	1:Experimental evidence at protein level	Neurofilament medium polypeptide	1	0.999	12	11	11	21	3	6	2	0	0	0	0	0	0	3	6	2	0	0	0	0	0	0	6	9	6	0	0	0	0	0	0	75458048	98469352	130080632	0	11774088	13823490	6.09403e+06	22564208	16067366	19683618	20551680	18547322	0	12267527	12038601	0	15010756	10051771
sp|P07205|PGK2_HUMAN	P07205	PGK2_HUMAN	PGK2	417	Homo sapiens OX=9606	1:Experimental evidence at protein level	Phosphoglycerate kinase 2	1	0.999	6	4	4	24	2	0	1	0	0	1	0	0	0	2	0	1	0	0	1	0	0	0	9	0	7	0	0	8	0	0	0	13596416	0	10520475	21076512	34695700	40888348	15415887	11213802	9668524	0	0	0	0	0	0	0	0	0
sp|P07237|PDIA1_HUMAN	P07237	PDIA1_HUMAN	P4HB	508	Homo sapiens OX=9606	1:Experimental evidence at protein level	Protein disulfide-isomerase	1	0.999	38	359	359	359	46	50	53	19	30	41	33	45	42	46	50	53	19	30	41	33	45	42	46	50	53	19	30	41	33	45	42	2397448700	2620430850	2592629760	2762933500	5244972000	5371356200	3585782530	3977739780	3715869440	186179328	213635440	197919808	328147936	417797120	412745632	291063296	315767904	274180256
sp|P07311|ACYP1_HUMAN	P07311	ACYP1_HUMAN	ACYP1	99	Homo sapiens OX=9606	1:Experimental evidence at protein level	Acylphosphatase-1	1	0.999	4	12	12	12	3	3	3	0	0	0	0	1	2	3	3	3	0	0	0	0	1	2	3	3	3	0	0	0	0	1	2	59183248	59393568	58790536	18623486	0	0	30525650	30124452	30105246	24331200	23697678	24604544	0	0	0	17613222	18805044	14975478
sp|P07339|CATD_HUMAN	P07339	CATD_HUMAN	CTSD	412	Homo sapiens OX=9606	1:Experimental evidence at protein level	Cathepsin D	1	0.999	6	21	21	21	5	4	4	0	0	1	1	3	3	5	4	4	0	0	1	1	3	3	5	4	4	0	0	1	1	3	3	69407480	33557232	70935776	24895296	57912680	74501216	79914792	76664232	36557612	17052178	17569918	17735136	0	35014956	28684692	28462758	25321828	20393084
sp|P07355|ANXA2_HUMAN	P07355	ANXA2_HUMAN	ANXA2	339	Homo sapiens OX=9606	1:Experimental evidence at protein level	Annexin A2	1	0.999	29	210	210	210	35	36	31	8	19	18	15	22	26	35	36	31	8	19	18	15	22	26	35	36	31	8	19	18	15	22	26	1708505730	1559347840	1755713540	927116480	1389257470	1480971780	1396013060	1306672770	1436987650	188293280	176220928	179391872	184600208	179683024	177168960	176359504	167744592	174901696
sp|P07437|TBB5_HUMAN	P07437	TBB5_HUMAN	TUBB	444	Homo sapiens OX=9606	1:Experimental evidence at protein level	Tubulin beta chain	1	0.999	28	819	104	819	121	132	129	42	55	60	69	114	97	14	17	19	7	7	9	9	11	11	121	132	129	42	55	60	69	114	97	19518703600	16305799200	17969709100	12514727900	12356915200	14511909900	19782105100	18434140200	21456738300	1979206660	1523305220	1695198980	1373268480	1252694020	1363432450	1927663620	1788913150	1957230590
sp|P07478|TRY2_HUMAN	P07478	TRY2_HUMAN	PRSS2	247	Homo sapiens OX=9606	1:Experimental evidence at protein level	Trypsin-2	1	0.9982	1	20	20	20	2	0	2	0	7	4	1	1	3	2	0	2	0	7	4	1	1	3	2	0	2	0	7	4	1	1	3	246018048	0	0	0	0	0	697323200	0	955765250	0	0	0	0	0	0	0	0	0
sp|P07602|SAP_HUMAN	P07602	SAP_HUMAN	PSAP	524	Homo sapiens OX=9606	1:Experimental evidence at protein level	Prosaposin	1	0.9981	3	15	15	15	1	2	1	1	2	1	2	2	3	1	2	1	1	2	1	2	2	3	1	2	1	1	2	1	2	2	3	12897370	15774032	13618544	44103652	100084888	47160296	52566304	56052608	39989696	7.2441e+06	9211991	8.1895e+06	0	43789988	35885164	21196924	23975072	16339325
sp|P07686|HEXB_HUMAN	P07686	HEXB_HUMAN	HEXB	556	Homo sapiens OX=9606	1:Experimental evidence at protein level	Beta-hexosaminidase subunit beta	1	0.999	6	20	20	20	3	2	2	1	3	3	1	2	3	3	2	2	1	3	3	1	2	3	3	2	2	1	3	3	1	2	3	27717362	20862060	21221178	49755608	149038896	107036848	44694692	32739576	65418960	12086229	14166266	10133299	41467176	51806284	48714968	20216880	21194144	21014094
sp|P07737|PROF1_HUMAN	P07737	PROF1_HUMAN	PFN1	140	Homo sapiens OX=9606	1:Experimental evidence at protein level	Profilin-1	1	0.999	11	175	175	175	21	26	27	15	15	20	13	24	14	21	26	27	15	15	20	13	24	14	21	26	27	15	15	20	13	24	14	3775808260	3622285060	4318659600	5628270600	4411789800	3985681410	3850053120	3705539580	3116651520	985735620	963944960	1096379780	1441512830	1124131070	1054896380	977325630	966247360	850283390
sp|P07741|APT_HUMAN	P07741	APT_HUMAN	APRT	180	Homo sapiens OX=9606	1:Experimental evidence at protein level	Adenine phosphoribosyltransferase	1	0.999	9	55	55	55	8	10	9	2	5	4	3	7	7	8	10	9	2	5	4	3	7	7	8	10	9	2	5	4	3	7	7	223390256	133643920	201195696	252528624	415650208	349902144	201856048	291467200	269477504	58276364	59082400	58806228	123584088	127915528	116831192	86728272	79565608	77890440
sp|P07814|SYEP_HUMAN	P07814	SYEP_HUMAN	EPRS	1512	Homo sapiens OX=9606	1:Experimental evidence at protein level	Bifunctional glutamate/proline--tRNA ligase	1	0.999	36	118	118	118	29	23	23	0	2	5	5	11	20	29	23	23	0	2	5	5	11	20	29	23	23	0	2	5	5	11	20	438064128	284902528	457382400	44768308	69273904	205045824	325757376	283521088	410833024	26462136	23595762	27273264	28782350	23473236	27051694	34908008	29714824	34015828
sp|P07900|HS90A_HUMAN	P07900	HS90A_HUMAN	HSP90AA1	732	Homo sapiens OX=9606	1:Experimental evidence at protein level	Heat shock protein HSP 90-alpha	1	0.999	54	842	435	842	151	144	143	31	58	59	65	100	91	79	66	75	14	31	31	37	54	48	151	144	143	31	58	59	65	100	91	22210689000	19784472600	18862721000	7775843300	11112164400	11578945500	17723369500	19748354000	20798726100	3164947200	2883637500	2670808830	1500078720	1707974910	1797112060	2816844290	2704418300	2799972610
sp|P07910|HNRPC_HUMAN	P07910	HNRPC_HUMAN	HNRNPC	306	Homo sapiens OX=9606	1:Experimental evidence at protein level	Heterogeneous nuclear ribonucleoproteins C1/C2	1	0.999	20	175	87	175	22	23	22	13	18	18	14	25	20	10	11	11	7	8	10	6	13	11	22	23	22	13	18	18	14	25	20	1876386430	2005420800	1985922300	4060029950	3648365060	3919590400	1864695810	1987789180	1696215810	318084000	350598976	331649216	703257340	647154620	668461120	327430304	332303968	322844064
sp|P07919|QCR6_HUMAN	P07919	QCR6_HUMAN	UQCRH	91	Homo sapiens OX=9606	1:Experimental evidence at protein level	Cytochrome b-c1 complex subunit 6, mitochondrial	1	0.999	3	13	13	13	3	1	2	0	2	2	1	1	1	3	1	2	0	2	2	1	1	1	3	1	2	0	2	2	1	1	1	38153896	26747076	32515004	62549808	44622780	48232312	38442756	56121216	6.66511e+06	18625384	15647301	15781678	59685560	33042404	35310788	23617640	26262278	0
sp|P07942|LAMB1_HUMAN	P07942	LAMB1_HUMAN	LAMB1	1786	Homo sapiens OX=9606	1:Experimental evidence at protein level	Laminin subunit beta-1	0.99	0.9978	2	2	2	2	1	0	0	0	0	0	0	0	1	1	0	0	0	0	0	0	0	1	1	0	0	0	0	0	0	0	1	4204152	6370196	5659045	0	8605513	16983184	0	0	6297610	0	0	0	0	0	0	0	0	0
sp|P07954|FUMH_HUMAN	P07954	FUMH_HUMAN	FH	510	Homo sapiens OX=9606	1:Experimental evidence at protein level	Fumarate hydratase, mitochondrial	1	0.999	14	109	109	109	13	18	14	8	11	12	8	12	13	13	18	14	8	11	12	8	12	13	13	18	14	8	11	12	8	12	13	314198144	319353792	358426912	219314768	456189920	572307390	386649792	308005632	321357856	68887328	64255328	64526612	110984832	107438728	110125792	73710752	74319808	69843720
sp|P08133|ANXA6_HUMAN	P08133	ANXA6_HUMAN	ANXA6	673	Homo sapiens OX=9606	1:Experimental evidence at protein level	Annexin A6	1	0.999	37	233	224	233	55	41	44	2	7	10	17	27	30	53	40	43	2	7	9	16	26	28	55	41	44	2	7	10	17	27	30	1408848380	1106699900	1248945410	103608464	268344944	382805088	1088753540	942925630	1001916930	96904080	78574392	88364920	35276288	42567092	47638836	85174408	77297344	86292888
sp|P08195|4F2_HUMAN	P08195	4F2_HUMAN	SLC3A2	630	Homo sapiens OX=9606	1:Experimental evidence at protein level	4F2 cell-surface antigen heavy chain	1	0.999	13	43	43	43	10	9	5	0	2	4	4	6	3	10	9	5	0	2	4	4	6	3	10	9	5	0	2	4	4	6	3	147131168	132292232	90534064	14792405	151782832	146663904	117902368	180882800	84616528	25024448	23991412	19967638	0	37444316	36859744	28004868	32447270	27301674
sp|P08237|PFKAM_HUMAN	P08237	PFKAM_HUMAN	PFKM	780	Homo sapiens OX=9606	1:Experimental evidence at protein level	ATP-dependent 6-phosphofructokinase, muscle type	1	0.999	13	19	19	29	4	6	5	0	0	0	0	1	3	4	6	5	0	0	0	0	1	3	7	9	7	0	0	0	0	2	4	61173568	41033132	46574344	0	0	0	10929195	27738288	52390956	16617691	12761027	14559566	0	0	0	11342587	11763530	14044304
sp|P08238|HS90B_HUMAN	P08238	HS90B_HUMAN	HSP90AB1	724	Homo sapiens OX=9606	1:Experimental evidence at protein level	Heat shock protein HSP 90-beta	1	0.999	53	436	384	834	64	69	72	20	30	37	38	50	56	58	63	65	15	24	30	31	46	52	135	146	139	36	56	64	65	95	98	9645303800	8274870800	8971434000	3512169220	4305769500	4571759600	8342667800	7973164500	8478960600	1137753220	990227580	1038915650	590743360	598469380	642050370	1030327740	978694720	1066433340
sp|P08243|ASNS_HUMAN	P08243	ASNS_HUMAN	ASNS	561	Homo sapiens OX=9606	1:Experimental evidence at protein level	Asparagine synthetase [glutamine-hydrolyzing]	1	0.999	7	20	20	20	6	3	6	0	0	0	0	2	3	6	3	6	0	0	0	0	2	3	6	3	6	0	0	0	0	2	3	106937376	38914940	97074688	0	24309768	25584070	53601384	49515632	72667056	20869704	14135131	18383478	0	13762763	15704707	22123050	17685508	20897090
sp|P08397|HEM3_HUMAN	P08397	HEM3_HUMAN	HMBS	361	Homo sapiens OX=9606	1:Experimental evidence at protein level	Porphobilinogen deaminase	1	0.999	16	67	63	67	15	11	13	1	6	5	1	9	6	14	10	12	1	6	5	1	8	6	15	11	13	1	6	5	1	9	6	328255200	311157792	349543936	59691280	181866848	181345200	203803776	248029856	198925728	46826356	44846688	52653412	43686504	41897860	36844508	51654648	46752052	41537008
sp|P08559|ODPA_HUMAN	P08559	ODPA_HUMAN	PDHA1	390	Homo sapiens OX=9606	1:Experimental evidence at protein level	Pyruvate dehydrogenase E1 component subunit alpha, somatic form, mitochondrial	1	0.999	12	37	28	37	9	8	7	0	1	2	0	5	5	7	4	6	0	1	1	0	4	5	9	8	7	0	1	2	0	5	5	104245424	86780496	69781416	0	63862592	2290143230	49259504	97175320	99237888	38827852	32164754	30041030	0	51461620	57229496	44686116	47450052	50309280
sp|P08574|CY1_HUMAN	P08574	CY1_HUMAN	CYC1	325	Homo sapiens OX=9606	1:Experimental evidence at protein level	Cytochrome c1, heme protein, mitochondrial	1	0.999	6	27	27	27	7	5	4	1	2	0	0	5	3	7	5	4	1	2	0	0	5	3	7	5	4	1	2	0	0	5	3	107799640	115958248	50020264	47197776	28732812	87215408	18889038	56687424	29835144	41506512	30458298	28845710	0	0	42173556	0	43618764	37361624
sp|P08579|RU2B_HUMAN	P08579	RU2B_HUMAN	SNRPB2	225	Homo sapiens OX=9606	1:Experimental evidence at protein level	U2 small nuclear ribonucleoprotein B''	1	0.999	8	19	19	26	6	7	6	0	0	0	0	0	0	6	7	6	0	0	0	0	0	0	9	9	8	0	0	0	0	0	0	119956720	129752920	140705504	0	0	7.82835e+06	0	13865029	0	32301572	26731296	38746800	0	0	0	0	0	0
sp|P08621|RU17_HUMAN	P08621	RU17_HUMAN	SNRNP70	437	Homo sapiens OX=9606	1:Experimental evidence at protein level	U1 small nuclear ribonucleoprotein 70 kDa	1	0.999	21	217	217	217	25	26	24	28	20	25	19	23	27	25	26	24	28	20	25	19	23	27	25	26	24	28	20	25	19	23	27	959144580	1050795580	1208487680	10206259200	3842999040	3273200130	1935377540	1582837250	1764489980	159690688	182622464	179921184	1493342080	576596930	502053760	282842880	221617520	271165280
sp|P08670|VIME_HUMAN	P08670	VIME_HUMAN	VIM	466	Homo sapiens OX=9606	1:Experimental evidence at protein level	Vimentin	1	0.999	54	934	776	934	124	152	163	58	71	88	79	104	95	106	128	137	44	57	71	62	90	81	124	152	163	58	71	88	79	104	95	28987293700	28481615900	32694341600	23350796300	21170303000	20722757600	18684631000	21269516300	19023917100	2517861120	2610574590	2778467330	2116318460	1929899390	1827423360	1735521660	2013093250	1742459010
sp|P08708|RS17_HUMAN	P08708	RS17_HUMAN	RPS17	135	Homo sapiens OX=9606	1:Experimental evidence at protein level	40S ribosomal protein S17	1	0.999	5	42	42	42	6	8	9	1	0	5	2	6	5	6	8	9	1	0	5	2	6	5	6	8	9	1	0	5	2	6	5	174644080	233807824	189878736	326765600	268101440	348131520	271259456	186766416	225054640	60204488	39494740	56635056	231855424	149668672	132330800	104362080	72139504	84662504
sp|P08754|GNAI3_HUMAN	P08754	GNAI3_HUMAN	GNAI3	354	Homo sapiens OX=9606	1:Experimental evidence at protein level	Guanine nucleotide-binding protein G(k) subunit alpha	1	0.9954	3	3	3	6	0	1	1	0	0	0	0	0	1	0	1	1	0	0	0	0	0	1	0	2	2	0	0	0	0	0	2	3.72859e+06	3.36934e+06	4.12779e+06	0	0	0	0	0	4.70302e+06	0	0	0	0	0	0	0	0	0
sp|P08758|ANXA5_HUMAN	P08758	ANXA5_HUMAN	ANXA5	320	Homo sapiens OX=9606	1:Experimental evidence at protein level	Annexin A5	1	0.999	25	149	149	149	27	30	26	3	8	11	8	15	21	27	30	26	3	8	11	8	15	21	27	30	26	3	8	11	8	15	21	1409687550	1230873470	1786465540	544492540	715362940	673730430	1206092160	991597440	1138057090	251948400	228775744	293400992	199049472	162950288	139177648	216473776	191429312	211710688
sp|P08779|K1C16_HUMAN	P08779	K1C16_HUMAN	KRT16	473	Homo sapiens OX=9606	1:Experimental evidence at protein level	Keratin, type I cytoskeletal 16	1	0.999	19	12	2	61	0	1	0	1	1	0	0	2	7	0	0	0	0	0	0	0	1	1	0	8	0	10	11	0	0	12	20	3022958	8.35662e+06	2.28002e+06	110231016	42393008	10850787	5070185	70951264	213685040	0	0	0	44462128	24294256	0	0	21067340	43763784
sp|P08865|RSSA_HUMAN	P08865	RSSA_HUMAN	RPSA	295	Homo sapiens OX=9606	1:Experimental evidence at protein level	40S ribosomal protein SA	1	0.999	19	212	212	212	32	39	37	11	17	19	19	18	20	32	39	37	11	17	19	19	18	20	32	39	37	11	17	19	19	18	20	4007258620	3920268800	4500442600	2010551810	2417928960	2399631620	2295471100	3005649150	2412862720	770580420	715615810	755379520	454140672	458665760	444541728	492967072	492310240	499963456
sp|P09012|SNRPA_HUMAN	P09012	SNRPA_HUMAN	SNRPA	282	Homo sapiens OX=9606	1:Experimental evidence at protein level	U1 small nuclear ribonucleoprotein A	1	0.999	9	61	44	61	14	11	11	1	5	4	2	8	5	11	9	9	0	3	2	1	6	3	14	11	11	1	5	4	2	8	5	848731580	860105920	866387970	285934816	258826368	213262848	343822528	334431520	302464704	203515952	214308032	229202208	121099144	88347352	71066536	97685768	103235936	92527184
sp|P09104|ENOG_HUMAN	P09104	ENOG_HUMAN	ENO2	434	Homo sapiens OX=9606	1:Experimental evidence at protein level	Gamma-enolase	1	0.999	6	4	4	78	1	1	1	0	0	1	0	0	0	1	1	1	0	0	1	0	0	0	24	16	26	0	0	12	0	0	0	9710205	8486357	11698864	0	0	0	0	0	0	0	0	0	0	0	0	0	0	0
sp|P09110|THIK_HUMAN	P09110	THIK_HUMAN	ACAA1	424	Homo sapiens OX=9606	1:Experimental evidence at protein level	3-ketoacyl-CoA thiolase, peroxisomal	0.84	0.9929	1	2	2	2	0	0	1	0	0	0	0	1	0	0	0	1	0	0	0	0	1	0	0	0	1	0	0	0	0	1	0	0	0	7007197	0	0	0	0	7.17731e+06	0	0	0	0	0	0	0	0	0	0
sp|P09211|GSTP1_HUMAN	P09211	GSTP1_HUMAN	GSTP1	210	Homo sapiens OX=9606	1:Experimental evidence at protein level	Glutathione S-transferase P	1	0.999	12	103	93	103	17	14	14	6	11	10	10	10	11	16	12	13	5	10	9	9	9	10	17	14	14	6	11	10	10	10	11	729673540	634928580	743054780	1367364610	1531529220	1598666880	1097306880	916056000	1217390590	268949376	245832032	287661728	575936190	587635460	624165120	472696512	370619712	426265536
sp|P09234|RU1C_HUMAN	P09234	RU1C_HUMAN	SNRPC	159	Homo sapiens OX=9606	1:Experimental evidence at protein level	U1 small nuclear ribonucleoprotein C	1	0.999	4	35	35	35	4	5	7	3	3	3	1	5	4	4	5	7	3	3	3	1	5	4	4	5	7	3	3	3	1	5	4	266605120	290825760	306184416	197897056	168594240	150189792	72224808	126989112	63192780	111399528	86588120	118121896	126388680	82436224	77388120	84155136	68316544	71405824
sp|P09382|LEG1_HUMAN	P09382	LEG1_HUMAN	LGALS1	135	Homo sapiens OX=9606	1:Experimental evidence at protein level	Galectin-1	1	0.9967	2	3	3	3	0	1	2	0	0	0	0	0	0	0	1	2	0	0	0	0	0	0	0	1	2	0	0	0	0	0	0	0	4.58169e+06	11045343	0	8326407	0	0	0	0	0	0	0	0	0	0	0	0	0
sp|P09429|HMGB1_HUMAN	P09429	HMGB1_HUMAN	HMGB1	215	Homo sapiens OX=9606	1:Experimental evidence at protein level	High mobility group protein B1	1	0.999	19	161	115	161	27	33	33	5	8	14	10	16	15	20	26	26	3	5	8	5	11	11	27	33	33	5	8	14	10	16	15	2388581120	2204128770	2240024060	1112438780	1069742780	969757820	1327391490	1375878270	1220182910	439136352	367550976	419834688	398495840	300758272	276069632	319387392	304246112	288347808
sp|P09493|TPM1_HUMAN	P09493	TPM1_HUMAN	TPM1	284	Homo sapiens OX=9606	1:Experimental evidence at protein level	Tropomyosin alpha-1 chain	1	0.999	8	10	10	42	4	3	3	0	0	0	0	0	0	4	3	3	0	0	0	0	0	0	14	13	15	0	0	0	0	0	0	30156442	35584640	35197296	0	0	0	6043702	11412811	0	12053733	14888060	12995044	0	0	0	0	7.50388e+06	0
sp|P09496|CLCA_HUMAN	P09496	CLCA_HUMAN	CLTA	248	Homo sapiens OX=9606	1:Experimental evidence at protein level	Clathrin light chain A	1	0.9989	7	46	35	46	6	6	6	5	5	3	5	6	4	5	5	5	3	3	2	4	5	3	6	6	6	5	5	3	5	6	4	241830608	200868672	249870576	492995040	300222144	287933440	254998272	345580288	262724720	52083700	59953624	56102312	127244800	73615376	69699928	63402280	80852592	71958912
sp|P09497|CLCB_HUMAN	P09497	CLCB_HUMAN	CLTB	229	Homo sapiens OX=9606	1:Experimental evidence at protein level	Clathrin light chain B	1	0.999	7	32	32	36	5	4	5	2	2	3	2	4	5	5	4	5	2	2	3	2	4	5	6	4	5	3	3	3	2	4	6	76045736	94497408	83176088	120794920	82816752	74292256	121761352	122504872	109676656	30405180	31171304	30987910	78078392	41692564	30677632	39408892	40240684	34806960
sp|P09543|CN37_HUMAN	P09543	CN37_HUMAN	CNP	421	Homo sapiens OX=9606	1:Experimental evidence at protein level	2',3'-cyclic-nucleotide 3'-phosphodiesterase	1	0.9977	2	3	3	3	1	0	2	0	0	0	0	0	0	1	0	2	0	0	0	0	0	0	1	0	2	0	0	0	0	0	0	8982908	0	9175197	0	0	0	0	0	0	5887135	0	6505705	0	0	0	0	0	0
sp|P09622|DLDH_HUMAN	P09622	DLDH_HUMAN	DLD	509	Homo sapiens OX=9606	1:Experimental evidence at protein level	Dihydrolipoyl dehydrogenase, mitochondrial	1	0.999	16	100	100	100	15	15	13	3	9	9	12	14	10	15	15	13	3	9	9	12	14	10	15	15	13	3	9	9	12	14	10	409951776	280178208	301693344	227776720	273895360	401369248	373070720	392276864	376787392	63988228	51365764	44988728	81067688	84337472	86758528	71214896	74199016	73092104
sp|P09651|ROA1_HUMAN	P09651	ROA1_HUMAN	HNRNPA1	372	Homo sapiens OX=9606	1:Experimental evidence at protein level	Heterogeneous nuclear ribonucleoprotein A1	1	0.999	29	345	134	424	48	59	58	25	30	31	25	37	32	17	20	22	9	11	13	11	17	14	58	70	69	31	39	40	31	45	41	5399755800	6568710700	6116582400	7543882800	6243055100	7018704400	4818070500	4834027000	4576482800	689400000	764402940	780351420	1041006270	802049920	875407870	613282690	629034690	603606530
sp|P09661|RU2A_HUMAN	P09661	RU2A_HUMAN	SNRPA1	255	Homo sapiens OX=9606	1:Experimental evidence at protein level	U2 small nuclear ribonucleoprotein A'	1	0.999	11	60	60	60	8	10	9	1	6	7	5	7	7	8	10	9	1	6	7	5	7	7	8	10	9	1	6	7	5	7	7	173006944	222565296	229208976	52675088	222100624	231269840	188274256	212692896	167966336	37388284	42658372	44746860	42934952	48875556	48475900	42615016	42170284	37300284
sp|P09874|PARP1_HUMAN	P09874	PARP1_HUMAN	PARP1	1014	Homo sapiens OX=9606	1:Experimental evidence at protein level	Poly [ADP-ribose] polymerase 1	1	0.999	61	430	422	430	70	74	77	13	26	35	26	56	53	69	73	76	13	25	34	25	55	52	70	74	77	13	26	35	26	56	53	3995161860	3590247170	3739138050	1450574980	2172689920	2429588990	3090784770	3137346820	3485389060	217828512	201618800	195440320	152887840	164445808	186945424	202366432	203213728	219000880
sp|P09960|LKHA4_HUMAN	P09960	LKHA4_HUMAN	LTA4H	611	Homo sapiens OX=9606	1:Experimental evidence at protein level	Leukotriene A-4 hydrolase	1	0.999	30	192	192	192	36	36	39	0	5	6	14	26	30	36	36	39	0	5	6	14	26	30	36	36	39	0	5	6	14	26	30	981167420	812666050	978420930	24195272	323952672	362381824	772127420	788259390	856813570	87526464	74621448	82064048	33376032	49955328	52033880	74793360	72718736	76789944
sp|P09972|ALDOC_HUMAN	P09972	ALDOC_HUMAN	ALDOC	364	Homo sapiens OX=9606	1:Experimental evidence at protein level	Fructose-bisphosphate aldolase C	1	0.999	7	4	4	14	1	0	2	1	0	0	0	0	0	1	0	2	1	0	0	0	0	0	6	0	6	2	0	0	0	0	0	13176015	0	10772032	922613250	0	0	9120113	0	0	0	0	0	0	0	0	0	0	0
sp|P0C0S5|H2AZ_HUMAN	P0C0S5	H2AZ_HUMAN	H2AFZ	128	Homo sapiens OX=9606	1:Experimental evidence at protein level	Histone H2A.Z	1	0.999	5	63	0	63	10	9	11	4	8	7	5	4	5	0	0	0	0	0	0	0	0	0	10	9	11	4	8	7	5	4	5	10026002400	10845358100	10189549600	8671324200	4404812300	4493307900	4240232190	4561522200	4068200450	5490760200	5894101000	5751577600	4769046500	2661830400	2524244740	2362984190	2755342590	2474495490	sp|Q71UI9|H2AV_HUMAN
sp|P0C0S8|H2A1_HUMAN	P0C0S8	H2A1_HUMAN	HIST1H2AG	130	Homo sapiens OX=9606	1:Experimental evidence at protein level	Histone H2A type 1	1	0.999	6	52	0	92	8	7	8	3	4	7	5	5	5	0	0	0	0	0	0	0	0	0	14	13	15	6	10	12	8	7	7	12352613400	11868423200	15426456600	9026154500	4860169200	4500178900	5399051300	5704334800	4390232100	10088042500	10933521400	12175721500	9247819800	5227043300	5045187100	5223592400	5744050700	4548939800	sp|Q16777|H2A2C_HUMAN, sp|Q6FI13|H2A2A_HUMAN, sp|Q96KK5|H2A1H_HUMAN, sp|Q9BTM1|H2AJ_HUMAN
sp|P0DMV8|HS71A_HUMAN	P0DMV8	HS71A_HUMAN	HSPA1A	641	Homo sapiens OX=9606	1:Experimental evidence at protein level	Heat shock 70 kDa protein 1A	1	0.999	51	1220	0	1220	173	167	215	67	114	113	98	141	132	0	0	0	0	0	0	0	0	0	173	167	215	67	114	113	98	141	132	80786915000	80535560000	82056888000	58200101000	76100870000	70816449000	76593955000	71341482000	65180623000	6654562800	6981694500	7094019600	5691993600	6494197800	6473583100	6816638000	6591389700	5874189300	sp|P0DMV9|HS71B_HUMAN
sp|P0DN76|U2AF5_HUMAN	P0DN76	U2AF5_HUMAN	U2AF1L5	240	Homo sapiens OX=9606	1:Experimental evidence at protein level	Splicing factor U2AF 35 kDa subunit-like protein	1	0.999	11	86	0	86	15	16	15	4	8	7	2	10	9	0	0	0	0	0	0	0	0	0	15	16	15	4	8	7	2	10	9	457395456	429080704	513663296	365190880	455555168	443520352	307598016	442576640	368885600	115724120	116611320	133260144	208769760	164751712	148803536	119046032	117309320	113457416	sp|Q01081|U2AF1_HUMAN
sp|P0DN79|CBSL_HUMAN	P0DN79	CBSL_HUMAN	CBSL	551	Homo sapiens OX=9606	1:Experimental evidence at protein level	Cystathionine beta-synthase-like protein	1	0.999	18	72	0	72	18	17	15	0	0	2	3	9	8	0	0	0	0	0	0	0	0	0	18	17	15	0	0	2	3	9	8	303882176	263354080	340895872	8994258	96354968	123306000	157628112	232408736	230020448	42179272	39622208	43266816	0	23827874	27686334	41365220	35366036	40347656	sp|P35520|CBS_HUMAN
sp|P0DP23|CALM1_HUMAN	P0DP23	CALM1_HUMAN	CALM1	149	Homo sapiens OX=9606	1:Experimental evidence at protein level	Calmodulin-1	1	0.999	4	22	0	22	5	2	3	1	2	3	2	2	2	0	0	0	0	0	0	0	0	0	5	2	3	1	2	3	2	2	2	91878144	74663872	130976880	224189888	133929544	123522160	95286480	83455120	70223808	32811896	44363404	67095180	107329456	61299172	54512104	55823232	42248640	37355788	sp|P0DP24|CALM2_HUMAN, sp|P0DP25|CALM3_HUMAN
sp|P10155|RO60_HUMAN	P10155	RO60_HUMAN	TROVE2	538	Homo sapiens OX=9606	1:Experimental evidence at protein level	60 kDa SS-A/Ro ribonucleoprotein	1	0.999	9	25	25	25	6	5	7	0	1	1	0	1	4	6	5	7	0	1	1	0	1	4	6	5	7	0	1	1	0	1	4	118529768	73076840	121524480	0	38090140	35483264	16014711	27231832	57822252	23933842	18745194	20538300	0	17334106	20234228	0	19367588	23823046
sp|P10253|LYAG_HUMAN	P10253	LYAG_HUMAN	GAA	952	Homo sapiens OX=9606	1:Experimental evidence at protein level	Lysosomal alpha-glucosidase	1	0.995	2	2	2	2	0	0	0	0	1	0	0	1	0	0	0	0	0	1	0	0	1	0	0	0	0	0	1	0	0	1	0	0	0	0	17673652	16340766	29889132	0	8818100	0	0	0	0	0	0	0	0	0	0
sp|P10412|H14_HUMAN	P10412	H14_HUMAN	HIST1H1E	219	Homo sapiens OX=9606	1:Experimental evidence at protein level	Histone H1.4	1	0.999	3	9	0	9	0	1	1	1	1	1	0	4	0	0	0	0	0	0	0	0	0	0	0	1	1	1	1	1	0	4	0	0	6.59352e+06	16906990	121341056	73628656	61055156	9824853	75284488	10111323	0	0	10266388	81302280	46321804	43219052	0	31220306	0	sp|P16402|H13_HUMAN, sp|P16403|H12_HUMAN
sp|P10515|ODP2_HUMAN	P10515	ODP2_HUMAN	DLAT	647	Homo sapiens OX=9606	1:Experimental evidence at protein level	Dihydrolipoyllysine-residue acetyltransferase component of pyruvate dehydrogenase complex, mitochondrial	1	0.999	14	76	76	76	12	10	15	1	5	7	5	11	10	12	10	15	1	5	7	5	11	10	12	10	15	1	5	7	5	11	10	403458944	275895136	247224352	160256144	480134976	609124030	327445472	524371136	483987520	48239824	41142004	37484820	55269000	67322472	71856960	58326384	64173160	60254200
sp|P10599|THIO_HUMAN	P10599	THIO_HUMAN	TXN	105	Homo sapiens OX=9606	1:Experimental evidence at protein level	Thioredoxin	1	0.999	9	98	98	98	14	15	17	5	5	6	8	16	12	14	15	17	5	5	6	8	16	12	14	15	17	5	5	6	8	16	12	1607483780	1839003390	2316467200	2269262590	1809575170	1631681280	1883066880	2113227010	1802102780	601543490	591183550	760873980	1049238020	792100350	664421570	740110720	731325700	608897600
sp|P10606|COX5B_HUMAN	P10606	COX5B_HUMAN	COX5B	129	Homo sapiens OX=9606	1:Experimental evidence at protein level	Cytochrome c oxidase subunit 5B, mitochondrial	0.97	0.9989	1	4	4	4	1	1	0	1	0	1	0	0	0	1	1	0	1	0	1	0	0	0	1	1	0	1	0	1	0	0	0	9377586	8106793	6690902	29602410	17568286	25970270	10294192	10592719	13730393	0	0	0	0	0	0	0	0	0
sp|P10619|PPGB_HUMAN	P10619	PPGB_HUMAN	CTSA	480	Homo sapiens OX=9606	1:Experimental evidence at protein level	Lysosomal protective protein	0.97	0.9989	1	3	3	3	1	0	1	0	0	1	0	0	0	1	0	1	0	0	1	0	0	0	1	0	1	0	0	1	0	0	0	14426428	8.14091e+06	7824415	0	0	0	0	0	0	0	0	0	0	0	0	0	0	0
sp|P10644|KAP0_HUMAN	P10644	KAP0_HUMAN	PRKAR1A	381	Homo sapiens OX=9606	1:Experimental evidence at protein level	cAMP-dependent protein kinase type I-alpha regulatory subunit	1	0.999	2	6	6	6	1	1	2	0	0	1	0	1	0	1	1	2	0	0	1	0	1	0	1	1	2	0	0	1	0	1	0	12401955	16124795	20313992	0	16816714	20626450	0	15962216	0	0	0	0	0	0	0	0	0	0
sp|P10768|ESTD_HUMAN	P10768	ESTD_HUMAN	ESD	282	Homo sapiens OX=9606	1:Experimental evidence at protein level	S-formylglutathione hydrolase	1	0.9988	4	10	10	10	3	2	4	0	0	0	0	0	1	3	2	4	0	0	0	0	0	1	3	2	4	0	0	0	0	0	1	31659940	21211248	55337380	0	0	0	0	20194462	17852428	16390497	12077333	19797886	0	0	0	0	0	0
sp|P10809|CH60_HUMAN	P10809	CH60_HUMAN	HSPD1	573	Homo sapiens OX=9606	1:Experimental evidence at protein level	60 kDa heat shock protein, mitochondrial	1	0.999	48	599	599	599	90	88	74	34	65	71	46	73	58	90	88	74	34	65	71	46	73	58	90	88	74	34	65	71	46	73	58	7523547600	4721101800	5159335900	13354644500	16307471400	17722339300	9391765500	9441909800	8209669100	578439230	398792608	408553504	1183636480	1281155330	1375377410	708539010	746016260	653953980
sp|P11021|BIP_HUMAN	P11021	BIP_HUMAN	HSPA5	654	Homo sapiens OX=9606	1:Experimental evidence at protein level	Endoplasmic reticulum chaperone BiP	1	0.999	37	367	0	399	47	43	41	21	44	42	39	43	47	0	0	0	0	0	0	0	0	0	52	47	45	23	49	46	43	45	49	1687366530	1798052480	1717392770	2145482620	3769476860	4762720300	3095010560	2669906690	2443010050	155400464	166099504	154194384	266757344	355084576	371812704	257680880	248689456	218246336
sp|P11142|HSP7C_HUMAN	P11142	HSP7C_HUMAN	HSPA8	646	Homo sapiens OX=9606	1:Experimental evidence at protein level	Heat shock cognate 71 kDa protein	1	0.999	46	808	624	917	120	122	147	42	64	73	67	87	86	90	93	117	33	51	58	50	69	63	133	136	162	48	79	86	78	99	96	33537839100	32973289500	32486096900	20400824300	28683888600	24654909400	27724394500	26481084400	27808229400	3096508930	3172406530	3109636860	2307615230	2874234880	2711829500	2841975810	2922402050	2692039940
sp|P11166|GTR1_HUMAN	P11166	GTR1_HUMAN	SLC2A1	492	Homo sapiens OX=9606	1:Experimental evidence at protein level	Solute carrier family 2, facilitated glucose transporter member 1	1	0.9973	2	5	5	5	1	2	1	0	0	0	0	0	1	1	2	1	0	0	0	0	0	1	1	2	1	0	0	0	0	0	1	4.39881e+06	15875340	0	0	0	0	0	5241333	5895632	0	0	0	0	0	0	0	0	0
sp|P11171|41_HUMAN	P11171	41_HUMAN	EPB41	864	Homo sapiens OX=9606	1:Experimental evidence at protein level	Protein 4.1	1	0.999	9	19	19	23	6	7	5	0	0	0	0	0	1	6	7	5	0	0	0	0	0	1	7	8	7	0	0	0	0	0	1	68652416	32181722	37664732	0	0	2.9513e+06	19749258	21145468	13497672	14311795	13048087	12869470	0	0	0	12722744	11485304	9398486
sp|P11172|UMPS_HUMAN	P11172	UMPS_HUMAN	UMPS	480	Homo sapiens OX=9606	1:Experimental evidence at protein level	Uridine 5'-monophosphate synthase	1	0.999	10	30	30	30	7	6	7	0	1	0	1	5	3	7	6	7	0	1	0	1	5	3	7	6	7	0	1	0	1	5	3	156728304	126404928	136225824	0	51172100	92201992	100629240	102370208	98881632	46610148	39350000	39763612	0	29330106	44603504	39939752	41332856	50681544
sp|P11177|ODPB_HUMAN	P11177	ODPB_HUMAN	PDHB	359	Homo sapiens OX=9606	1:Experimental evidence at protein level	Pyruvate dehydrogenase E1 component subunit beta, mitochondrial	1	0.999	11	65	60	65	11	9	7	1	6	8	4	10	9	10	8	6	1	6	8	4	9	8	11	9	7	1	6	8	4	10	9	228155376	133246576	158827056	112703640	247717904	253533088	237904672	354848000	311191616	46388644	33024576	33826692	69990928	61862972	69760768	57547980	54240724	60883168
sp|P11233|RALA_HUMAN	P11233	RALA_HUMAN	RALA	206	Homo sapiens OX=9606	1:Experimental evidence at protein level	Ras-related protein Ral-A	1	0.9931	2	3	2	3	1	2	0	0	0	0	0	0	0	1	1	0	0	0	0	0	0	0	1	2	0	0	0	0	0	0	0	11775526	20179700	5949547	0	0	0	0	14486894	0	0	0	0	0	0	0	0	0	0
sp|P11245|ARY2_HUMAN	P11245	ARY2_HUMAN	NAT2	290	Homo sapiens OX=9606	1:Experimental evidence at protein level	Arylamine N-acetyltransferase 2	0.94	0.9977	1	11	11	11	2	0	2	1	1	1	3	0	1	2	0	2	1	1	1	3	0	1	2	0	2	1	1	1	3	0	1	4352829400	0	4238773500	82406504	0	234692592	2554372100	2855937540	2898612480	0	0	0	0	0	0	0	0	0
sp|P11279|LAMP1_HUMAN	P11279	LAMP1_HUMAN	LAMP1	417	Homo sapiens OX=9606	1:Experimental evidence at protein level	Lysosome-associated membrane glycoprotein 1	1	0.999	3	20	20	20	3	3	2	2	2	4	0	2	2	3	3	2	2	2	4	0	2	2	3	3	2	2	2	4	0	2	2	103417240	102933264	53588380	109987744	134725808	176794336	81757344	97038496	77920976	40639060	40913744	32684664	58198928	69414560	70716960	51111760	50814752	40175672
sp|P11310|ACADM_HUMAN	P11310	ACADM_HUMAN	ACADM	421	Homo sapiens OX=9606	1:Experimental evidence at protein level	Medium-chain specific acyl-CoA dehydrogenase, mitochondrial	1	0.999	7	30	30	30	7	4	4	0	1	1	2	5	6	7	4	4	0	1	1	2	5	6	7	4	4	0	1	1	2	5	6	63534160	33192050	36005752	0	18911614	25081224	42597896	114376472	77970864	14674318	10060496	11139590	0	17413716	14731995	20022204	20312280	17873228
sp|P11387|TOP1_HUMAN	P11387	TOP1_HUMAN	TOP1	765	Homo sapiens OX=9606	1:Experimental evidence at protein level	DNA topoisomerase 1	1	0.999	8	25	20	25	5	6	5	0	1	3	0	3	2	4	6	5	0	0	2	0	2	1	5	6	5	0	1	3	0	3	2	72721608	64618972	87929712	0	31961928	28432704	53205996	56932096	59467196	18277644	19260604	18380114	0	29311920	20968870	18857488	19291366	18291022
sp|P11388|TOP2A_HUMAN	P11388	TOP2A_HUMAN	TOP2A	1531	Homo sapiens OX=9606	1:Experimental evidence at protein level	DNA topoisomerase 2-alpha	0.89	0.9954	1	2	0	2	0	1	0	0	0	0	0	0	1	0	0	0	0	0	0	0	0	0	0	1	0	0	0	0	0	0	1	9830358	5.24732e+06	5.82995e+06	0	15276931	9394289	6327575	0	14349195	0	0	0	0	0	0	0	0	0	sp|Q02880|TOP2B_HUMAN
sp|P11413|G6PD_HUMAN	P11413	G6PD_HUMAN	G6PD	515	Homo sapiens OX=9606	1:Experimental evidence at protein level	Glucose-6-phosphate 1-dehydrogenase	1	0.999	27	114	108	114	25	26	23	0	3	6	7	11	13	23	24	22	0	3	6	7	11	12	25	26	23	0	3	6	7	11	13	573796610	450519648	637897730	11094818	162874720	167536544	528256736	438162464	433095552	43816996	38608324	48269812	0	29440094	30602558	45206988	40203820	46476980
sp|P11498|PYC_HUMAN	P11498	PYC_HUMAN	PC	1178	Homo sapiens OX=9606	1:Experimental evidence at protein level	Pyruvate carboxylase, mitochondrial	1	0.999	28	124	124	124	14	10	8	3	13	18	12	23	23	14	10	8	3	13	18	12	23	23	14	10	8	3	13	18	12	23	23	240988528	149679872	175836512	242088368	654660610	825333950	679027780	664076350	781618110	38288776	33030028	31487502	86526448	115858784	130046880	102505648	97389584	110907976
sp|P11586|C1TC_HUMAN	P11586	C1TC_HUMAN	MTHFD1	935	Homo sapiens OX=9606	1:Experimental evidence at protein level	C-1-tetrahydrofolate synthase, cytoplasmic	1	0.999	46	259	251	259	51	39	44	4	17	20	15	31	38	49	37	42	4	17	20	15	31	36	51	39	44	4	17	20	15	31	38	1399507330	1253699460	1194153220	269259808	796153540	885433600	1126634110	1112672130	1386523650	85705728	67815712	71840184	56352904	65450492	70078928	79836448	78613440	86104776
sp|P11717|MPRI_HUMAN	P11717	MPRI_HUMAN	IGF2R	2491	Homo sapiens OX=9606	1:Experimental evidence at protein level	Cation-independent mannose-6-phosphate receptor	1	0.9978	4	9	9	9	2	2	1	1	0	1	1	1	0	2	2	1	1	0	1	1	1	0	2	2	1	1	0	1	1	1	0	27677084	32410624	38375852	40747936	12585345	41628632	38617916	44913948	27317790	19519158	25378254	22284340	0	0	31819466	25368288	28808220	20668696
sp|P11766|ADHX_HUMAN	P11766	ADHX_HUMAN	ADH5	374	Homo sapiens OX=9606	1:Experimental evidence at protein level	Alcohol dehydrogenase class-3	1	0.999	11	37	37	37	8	9	6	0	2	3	1	4	4	8	9	6	0	2	3	1	4	4	8	9	6	0	2	3	1	4	4	164957744	152726544	126933008	6449300	85543856	94422064	130335192	166232576	163057536	41802196	41429780	35700640	0	33636872	35198540	42589448	39419368	42678768
sp|P11802|CDK4_HUMAN	P11802	CDK4_HUMAN	CDK4	303	Homo sapiens OX=9606	1:Experimental evidence at protein level	Cyclin-dependent kinase 4	1	0.999	8	25	25	30	6	5	4	0	0	0	2	4	4	6	5	4	0	0	0	2	4	4	6	7	4	0	0	0	3	5	5	138601920	86761664	91047960	0	8408547	11737233	69486064	89129456	90867000	33252078	31422176	29798498	0	0	0	34242008	36678556	45040808
sp|P11908|PRPS2_HUMAN	P11908	PRPS2_HUMAN	PRPS2	318	Homo sapiens OX=9606	1:Experimental evidence at protein level	Ribose-phosphate pyrophosphokinase 2	1	0.999	18	25	21	99	5	5	8	0	0	0	1	3	3	4	5	7	0	0	0	1	2	2	21	18	24	0	0	0	8	15	13	142611952	145185248	153506400	0	22142866	54953992	71086016	96667728	93286656	43262004	34792600	38490684	0	0	28763086	28870148	30473658	31828996
sp|P11940|PABP1_HUMAN	P11940	PABP1_HUMAN	PABPC1	636	Homo sapiens OX=9606	1:Experimental evidence at protein level	Polyadenylate-binding protein 1	1	0.999	38	422	62	422	62	79	76	18	33	38	31	44	41	10	9	12	4	5	5	4	5	8	62	79	76	18	33	38	31	44	41	8036967400	8111175700	7928472600	3408798980	6367672300	6068610000	5221422600	5642768400	4831489500	795677890	846569600	780932540	456677696	630092540	587917310	569842500	550641540	493583040
sp|P12004|PCNA_HUMAN	P12004	PCNA_HUMAN	PCNA	261	Homo sapiens OX=9606	1:Experimental evidence at protein level	Proliferating cell nuclear antigen	1	0.999	15	182	177	182	28	25	26	13	16	16	16	23	19	27	24	25	13	16	16	16	22	18	28	25	26	13	16	16	16	23	19	1626083970	1524674300	1489350530	1065303100	1173350780	1291233540	1645891970	1548504320	1389629570	289229952	270045888	258526384	218291040	224841728	235385600	296873984	272188352	253254304
sp|P12081|SYHC_HUMAN	P12081	SYHC_HUMAN	HARS	509	Homo sapiens OX=9606	1:Experimental evidence at protein level	Histidine--tRNA ligase, cytoplasmic	1	0.999	19	65	40	65	15	15	11	1	1	2	3	8	9	11	10	7	0	0	1	1	5	5	15	15	11	1	1	2	3	8	9	217234032	188139152	193599248	34381592	54899288	81634424	139392672	117516504	193915952	26121080	22711800	23182188	22512362	21928238	26080210	29259052	27643278	30832474
sp|P12235|ADT1_HUMAN	P12235	ADT1_HUMAN	SLC25A4	298	Homo sapiens OX=9606	1:Experimental evidence at protein level	ADP/ATP translocase 1	1	0.999	19	47	19	156	6	8	6	1	3	5	3	9	6	3	4	3	0	1	2	0	3	3	22	27	21	8	12	16	11	25	14	134935504	109527104	99759736	89595560	108125720	125525048	125405888	154981312	143519088	62376476	34486088	39778520	75383912	59328252	63534916	63302340	69847168	69940912
sp|P12236|ADT3_HUMAN	P12236	ADT3_HUMAN	SLC25A6	298	Homo sapiens OX=9606	1:Experimental evidence at protein level	ADP/ATP translocase 3	1	0.999	19	10	10	176	1	2	1	1	1	1	1	1	1	1	2	1	1	1	1	1	1	1	23	29	22	11	15	19	15	27	15	176657840	126661256	146279200	137965392	181197312	229670928	212743424	266028928	268744128	0	0	0	0	0	0	0	0	0
sp|P12268|IMDH2_HUMAN	P12268	IMDH2_HUMAN	IMPDH2	514	Homo sapiens OX=9606	1:Experimental evidence at protein level	Inosine-5'-monophosphate dehydrogenase 2	1	0.999	24	160	152	160	32	31	32	5	7	11	7	17	18	30	29	31	4	7	11	7	16	17	32	31	32	5	7	11	7	17	18	1553936900	1399303420	1583444350	318200832	829206720	964250690	1140809090	1255540480	1224322050	179935792	174332560	188556080	93468592	131538168	135802816	162056752	157553520	163728752
sp|P12270|TPR_HUMAN	P12270	TPR_HUMAN	TPR	2363	Homo sapiens OX=9606	1:Experimental evidence at protein level	Nucleoprotein TPR	1	0.999	87	494	492	494	55	55	41	8	51	64	62	74	84	55	55	41	8	50	64	61	74	84	55	55	41	8	51	64	62	74	84	1108526590	984075070	820363520	564105340	3224012030	3295187970	3812941060	3598946560	4075464190	54075540	50872520	42566900	83881632	166693712	163698976	170396544	168334128	187957728
sp|P12277|KCRB_HUMAN	P12277	KCRB_HUMAN	CKB	381	Homo sapiens OX=9606	1:Experimental evidence at protein level	Creatine kinase B-type	1	0.999	26	440	425	440	71	74	75	22	33	38	26	54	47	69	72	74	21	32	37	24	52	44	71	74	75	22	33	38	26	54	47	9839058900	8940398600	10243810300	8004868600	10817604600	13070722000	9031895000	9148146700	8816533500	1094434300	1000627520	1096218370	1172342270	1287741950	1399194880	1026804860	1023102270	980968380
sp|P12532|KCRU_HUMAN	P12532	KCRU_HUMAN	CKMT1A	417	Homo sapiens OX=9606	1:Experimental evidence at protein level	Creatine kinase U-type, mitochondrial	1	0.999	5	18	17	23	4	2	1	1	3	2	1	2	2	3	2	1	1	3	2	1	2	2	5	3	1	1	3	2	2	3	3	28269492	36881592	16966394	43614940	42395456	103946944	26493696	25884204	30125198	17686010	15135215	13429731	33009208	35394316	34367820	20309130	21883106	19034688
sp|P12814|ACTN1_HUMAN	P12814	ACTN1_HUMAN	ACTN1	892	Homo sapiens OX=9606	1:Experimental evidence at protein level	Alpha-actinin-1	1	0.999	52	135	125	339	30	32	24	0	8	9	8	13	11	27	28	23	0	8	9	8	12	10	63	60	56	0	30	30	25	37	38	619365120	643436030	526198944	105059072	456258464	565464060	493003712	428486912	493522592	80438648	67444560	70528176	50588312	99625856	101529520	82051312	72764488	69579824
sp|P12955|PEPD_HUMAN	P12955	PEPD_HUMAN	PEPD	493	Homo sapiens OX=9606	1:Experimental evidence at protein level	Xaa-Pro dipeptidase	1	0.999	15	64	64	64	13	13	10	0	5	5	3	8	7	13	13	10	0	5	5	3	8	7	13	13	10	0	5	5	3	8	7	144932768	187825872	153256624	0	212471632	201251616	119478712	131808528	174440768	30375448	31676804	25711308	0	45847848	40899396	32477288	30175006	33084598
sp|P12956|XRCC6_HUMAN	P12956	XRCC6_HUMAN	XRCC6	609	Homo sapiens OX=9606	1:Experimental evidence at protein level	X-ray repair cross-complementing protein 6	1	0.999	37	276	276	276	55	45	46	7	19	19	23	27	35	55	45	46	7	19	19	23	27	35	55	45	46	7	19	19	23	27	35	2042437890	1619529470	2121583360	525586080	1090797700	1274517890	1959357700	1652467460	2051205250	186286256	159151168	181539312	148807568	138771600	148543408	212875808	171519952	204849296
sp|P13010|XRCC5_HUMAN	P13010	XRCC5_HUMAN	XRCC5	732	Homo sapiens OX=9606	1:Experimental evidence at protein level	X-ray repair cross-complementing protein 5	1	0.999	42	237	237	237	52	39	50	2	9	16	16	24	29	52	39	50	2	9	16	16	24	29	52	39	50	2	9	16	16	24	29	2416979460	1798559100	2349939460	556139710	1415259390	1452010750	2208190980	1806280320	2030808830	299059744	255984560	294672512	200340624	254323392	256005680	328463232	275337632	345410688
sp|P13051|UNG_HUMAN	P13051	UNG_HUMAN	UNG	313	Homo sapiens OX=9606	1:Experimental evidence at protein level	Uracil-DNA glycosylase	0.86	0.9936	1	1	1	1	0	1	0	0	0	0	0	0	0	0	1	0	0	0	0	0	0	0	0	1	0	0	0	0	0	0	0	0	0	0	0	0	0	0	0	0	0	0	0	0	0	0	0	0	0
sp|P13073|COX41_HUMAN	P13073	COX41_HUMAN	COX4I1	169	Homo sapiens OX=9606	1:Experimental evidence at protein level	Cytochrome c oxidase subunit 4 isoform 1, mitochondrial	1	0.999	5	11	11	11	2	3	1	0	0	2	0	2	1	2	3	1	0	0	2	0	2	1	2	3	1	0	0	2	0	2	1	30565874	19931614	15605740	54252864	36256032	56196456	44236132	43408880	24385394	12314456	31136716	6.81316e+06	40388440	23505232	19089986	17502168	15264296	15019800
sp|P13473|LAMP2_HUMAN	P13473	LAMP2_HUMAN	LAMP2	410	Homo sapiens OX=9606	1:Experimental evidence at protein level	Lysosome-associated membrane glycoprotein 2	1	0.999	5	39	39	39	5	4	5	3	5	4	3	5	5	5	4	5	3	5	4	3	5	5	5	4	5	3	5	4	3	5	5	176833280	146338256	176875360	274736480	395327712	359568608	275310624	330051008	222941168	64553808	58345980	64640444	96664056	139178976	126430128	96626608	114769808	81086056
sp|P13489|RINI_HUMAN	P13489	RINI_HUMAN	RNH1	461	Homo sapiens OX=9606	1:Experimental evidence at protein level	Ribonuclease inhibitor	1	0.999	20	85	85	85	16	16	20	0	1	1	9	11	11	16	16	20	0	1	1	9	11	11	16	16	20	0	1	1	9	11	11	280879456	300062304	355656960	24241048	71814568	72691176	227746864	194722384	271119168	33609172	32217486	34135684	0	29338054	29446548	40897088	38412156	39017440
sp|P13639|EF2_HUMAN	P13639	EF2_HUMAN	EEF2	858	Homo sapiens OX=9606	1:Experimental evidence at protein level	Elongation factor 2	1	0.999	56	842	833	842	143	130	157	32	50	51	65	107	107	142	129	156	31	49	50	64	106	106	143	130	157	32	50	51	65	107	107	15842123800	10713182200	16150145000	6459011600	6272548400	6858329100	14395252700	14322452500	18976399400	966033340	671893380	939976770	543616320	416750336	464797920	957078910	879250880	1210310400
sp|P13645|K1C10_HUMAN	P13645	K1C10_HUMAN	KRT10	584	Homo sapiens OX=9606	1:Experimental evidence at protein level	Keratin, type I cytoskeletal 10	1	0.999	40	411	11	411	43	45	54	30	56	51	28	48	56	2	1	2	1	1	1	1	1	1	43	45	54	30	56	51	28	48	56	1513431810	2301980670	4328537600	7418020900	21442889700	6992513500	5089727500	6205019600	7236391400	158254816	269538592	435565184	818281090	1770520190	667247620	480653280	597688960	720726140
sp|P13647|K2C5_HUMAN	P13647	K2C5_HUMAN	KRT5	590	Homo sapiens OX=9606	1:Experimental evidence at protein level	Keratin, type II cytoskeletal 5	1	0.999	32	92	9	164	5	8	10	5	20	6	2	14	22	1	1	1	1	1	1	0	1	2	11	14	16	13	33	12	7	23	35	177743920	266228576	318670688	1068949500	3355551490	294685760	585767100	1033533570	1643147650	81958016	135960480	163839216	503707776	913928960	303556288	214222560	461760256	653775680
sp|P13667|PDIA4_HUMAN	P13667	PDIA4_HUMAN	PDIA4	645	Homo sapiens OX=9606	1:Experimental evidence at protein level	Protein disulfide-isomerase A4	1	0.999	35	234	234	234	33	35	33	10	26	27	16	27	27	33	35	33	10	26	27	16	27	27	33	35	33	10	26	27	16	27	27	816621250	821099710	782022590	629437820	1381201540	1659452540	954986820	994407620	1035935300	82648416	89737232	81983728	130278528	161767440	167294272	111973096	114267416	110137464
sp|P13674|P4HA1_HUMAN	P13674	P4HA1_HUMAN	P4HA1	534	Homo sapiens OX=9606	1:Experimental evidence at protein level	Prolyl 4-hydroxylase subunit alpha-1	0.82	0.9913	1	1	1	1	1	0	0	0	0	0	0	0	0	1	0	0	0	0	0	0	0	0	1	0	0	0	0	0	0	0	0	3705079	2.43212e+06	3.23384e+06	0	0	0	0	0	0	0	0	0	0	0	0	0	0	0
sp|P13693|TCTP_HUMAN	P13693	TCTP_HUMAN	TPT1	172	Homo sapiens OX=9606	1:Experimental evidence at protein level	Translationally-controlled tumor protein	1	0.999	9	62	62	62	9	14	14	2	5	4	3	6	5	9	14	14	2	5	4	3	6	5	9	14	14	2	5	4	3	6	5	388418848	315354304	385250528	302533120	214235808	268083120	228535728	198485360	220084512	66667036	47253012	70007592	96447576	58328368	63531164	51972760	58575708	55118700
sp|P13797|PLST_HUMAN	P13797	PLST_HUMAN	PLS3	630	Homo sapiens OX=9606	1:Experimental evidence at protein level	Plastin-3	1	0.999	50	434	306	434	76	65	75	10	25	34	32	60	57	54	49	57	6	17	21	22	41	39	76	65	75	10	25	34	32	60	57	4898288100	4512538600	5340498400	1229172990	3032669950	2958050300	4105130500	4561487400	4500497900	413532192	399369664	437089440	249016144	356747520	332136544	406868192	405182336	423362432
sp|P13798|ACPH_HUMAN	P13798	ACPH_HUMAN	APEH	732	Homo sapiens OX=9606	1:Experimental evidence at protein level	Acylamino-acid-releasing enzyme	1	0.999	6	17	17	17	3	4	3	0	2	0	1	2	2	3	4	3	0	2	0	1	2	2	3	4	3	0	2	0	1	2	2	32229970	51748664	23761552	0	18063818	19266124	22256578	28440798	40697480	20157730	14668813	15476138	0	0	12909369	0	13706314	15189557
sp|P13804|ETFA_HUMAN	P13804	ETFA_HUMAN	ETFA	333	Homo sapiens OX=9606	1:Experimental evidence at protein level	Electron transfer flavoprotein subunit alpha, mitochondrial	1	0.999	13	72	72	72	12	9	10	3	8	7	4	10	9	12	9	10	3	8	7	4	10	9	12	9	10	3	8	7	4	10	9	316938624	196621184	261086416	261015856	491436576	512473536	324382048	414401184	353988704	54430856	43518312	48090908	116364688	104061760	109942888	82156888	75624792	70065752
sp|P13861|KAP2_HUMAN	P13861	KAP2_HUMAN	PRKAR2A	404	Homo sapiens OX=9606	1:Experimental evidence at protein level	cAMP-dependent protein kinase type II-alpha regulatory subunit	1	0.999	17	86	65	86	14	16	16	2	7	7	4	11	9	12	12	13	1	5	6	2	7	7	14	16	16	2	7	7	4	11	9	355162208	345751200	303955104	96854976	244167104	213098704	218735248	291149568	275140224	40166492	40082440	37459120	31704518	35297468	38907232	36253828	37490144	35562388
sp|P13984|T2FB_HUMAN	P13984	T2FB_HUMAN	GTF2F2	249	Homo sapiens OX=9606	1:Experimental evidence at protein level	General transcription factor IIF subunit 2	0.99	0.999	1	3	3	3	1	1	1	0	0	0	0	0	0	1	1	1	0	0	0	0	0	0	1	1	1	0	0	0	0	0	0	17937428	21834994	24985704	0	0	0	0	0	0	0	0	0	0	0	0	0	0	0
sp|P13995|MTDC_HUMAN	P13995	MTDC_HUMAN	MTHFD2	350	Homo sapiens OX=9606	1:Experimental evidence at protein level	Bifunctional methylenetetrahydrofolate dehydrogenase/cyclohydrolase, mitochondrial	1	0.999	4	14	14	14	4	1	1	1	2	3	0	0	2	4	1	1	1	2	3	0	0	2	4	1	1	1	2	3	0	0	2	56735752	40774808	33807284	29048920	87224960	64094908	43120616	41635872	42535600	22882088	18083756	14749372	0	36628060	28540340	18164550	23776434	18149644
sp|P14174|MIF_HUMAN	P14174	MIF_HUMAN	MIF	115	Homo sapiens OX=9606	1:Experimental evidence at protein level	Macrophage migration inhibitory factor	1	0.999	2	41	41	41	6	7	5	3	4	4	4	4	4	6	7	5	3	4	4	4	4	4	6	7	5	3	4	4	4	4	4	349606656	355284608	400209984	739242690	758588990	764539520	513988864	404980288	407245184	186971488	238213728	234089360	354880096	402688448	402688352	264371440	213327888	218910448
sp|P14314|GLU2B_HUMAN	P14314	GLU2B_HUMAN	PRKCSH	528	Homo sapiens OX=9606	1:Experimental evidence at protein level	Glucosidase 2 subunit beta	1	0.999	17	139	139	139	16	25	22	5	10	15	12	20	14	16	25	22	5	10	15	12	20	14	16	25	22	5	10	15	12	20	14	473150816	638136260	493335808	437788576	632644480	610062590	706728830	841961150	696333500	64529816	74470984	65474216	112150288	108368528	102023312	106378112	114861216	106213160
sp|P14324|FPPS_HUMAN	P14324	FPPS_HUMAN	FDPS	419	Homo sapiens OX=9606	1:Experimental evidence at protein level	Farnesyl pyrophosphate synthase	1	0.999	7	22	22	22	5	3	7	0	0	1	0	3	3	5	3	7	0	0	1	0	3	3	5	3	7	0	0	1	0	3	3	103088952	94040952	87928888	44699496	50059736	54732924	74929584	85486512	103196456	30043582	24160600	27220112	27684548	31216140	27763074	31882922	27261536	32946418
sp|P14550|AK1A1_HUMAN	P14550	AK1A1_HUMAN	AKR1A1	325	Homo sapiens OX=9606	1:Experimental evidence at protein level	Alcohol dehydrogenase [NADP(+)]	1	0.999	9	26	22	32	6	6	9	0	0	0	0	1	4	5	5	8	0	0	0	0	1	3	7	7	11	0	0	0	0	3	4	64763304	59889548	70988056	0	16806116	19634780	26169756	64307348	57845564	11217940	12086526	12354143	0	17417558	16570469	13024327	14559024	13280240
sp|P14618|KPYM_HUMAN	P14618	KPYM_HUMAN	PKM	531	Homo sapiens OX=9606	1:Experimental evidence at protein level	Pyruvate kinase PKM	1	0.999	43	533	523	533	83	84	83	24	38	41	51	64	65	82	83	81	23	37	40	50	63	64	83	84	83	24	38	41	51	64	65	8990861300	7251330000	9170167800	4021255680	4993978400	5395867100	8665038800	7308201000	8254499300	787840380	628526460	774192960	522290176	504128416	535952704	759844030	674580540	781779780
sp|P14625|ENPL_HUMAN	P14625	ENPL_HUMAN	HSP90B1	803	Homo sapiens OX=9606	1:Experimental evidence at protein level	Endoplasmin	1	0.999	47	369	369	407	50	59	54	18	28	36	33	46	45	50	59	54	18	28	36	33	46	45	54	63	59	22	32	41	39	49	48	2345126140	2533773310	2131942020	2209638400	3218656770	3837020420	3098368510	3320955900	2912558850	150454560	172059808	139099456	200305200	267560704	293799360	216769472	220529344	209155680
sp|P14678|RSMB_HUMAN	P14678	RSMB_HUMAN	SNRPB	240	Homo sapiens OX=9606	1:Experimental evidence at protein level	Small nuclear ribonucleoprotein-associated proteins B and B'	1	0.999	9	45	0	45	8	9	7	2	5	5	2	4	3	0	0	0	0	0	0	0	0	0	8	9	7	2	5	5	2	4	3	208041616	225484752	236181728	131714880	224372160	245882576	89196056	168894272	90055296	60068492	62628520	64646952	104680096	79603072	91558112	65113028	68668176	62746092	sp|P63162|RSMN_HUMAN
sp|P14735|IDE_HUMAN	P14735	IDE_HUMAN	IDE	1019	Homo sapiens OX=9606	1:Experimental evidence at protein level	Insulin-degrading enzyme	1	0.999	11	29	29	29	7	4	9	0	0	1	3	2	3	7	4	9	0	0	1	3	2	3	7	4	9	0	0	1	3	2	3	70929904	64590168	88258264	0	0	35215196	59994224	64988048	52774232	16737262	15548270	17862674	0	0	15565616	21105766	18264312	21026818
sp|P14859|PO2F1_HUMAN	P14859	PO2F1_HUMAN	POU2F1	743	Homo sapiens OX=9606	1:Experimental evidence at protein level	POU domain, class 2, transcription factor 1	1	0.999	6	20	7	20	4	5	5	0	0	0	0	3	3	1	2	2	0	0	0	0	1	1	4	5	5	0	0	0	0	3	3	86905792	90586616	104828672	0	23899276	22474958	48942536	51990532	31222174	22001904	23844764	26226518	0	13777512	13052847	17550922	14522744	11126958
sp|P14866|HNRPL_HUMAN	P14866	HNRPL_HUMAN	HNRNPL	589	Homo sapiens OX=9606	1:Experimental evidence at protein level	Heterogeneous nuclear ribonucleoprotein L	1	0.999	25	229	218	229	40	39	42	7	15	17	17	26	26	39	37	39	7	13	17	16	25	25	40	39	42	7	15	17	17	26	26	2228294400	2354843900	2161921280	1701699070	2275813380	2177472510	1644142850	2173292030	1702375300	268026016	276793088	252588128	305684544	332287264	347771264	255455968	270791488	242782192
sp|P14868|SYDC_HUMAN	P14868	SYDC_HUMAN	DARS	501	Homo sapiens OX=9606	1:Experimental evidence at protein level	Aspartate--tRNA ligase, cytoplasmic	1	0.999	26	119	119	119	27	21	24	2	3	4	6	17	15	27	21	24	2	3	4	6	17	15	27	21	24	2	3	4	6	17	15	747769340	559862660	620841340	63084612	130353264	200881920	384313952	404317280	504279744	75529128	57801852	65458032	33010726	32100382	34676784	58619092	53502608	64568596
sp|P14923|PLAK_HUMAN	P14923	PLAK_HUMAN	JUP	745	Homo sapiens OX=9606	1:Experimental evidence at protein level	Junction plakoglobin	1	0.999	8	6	6	10	0	0	0	0	0	0	0	1	5	0	0	0	0	0	0	0	1	5	0	0	0	0	0	0	0	3	7	0	0	4.02104e+06	0	9168436	0	0	23854402	81829816	0	0	0	0	0	0	0	9546412	19426750
sp|P15104|GLNA_HUMAN	P15104	GLNA_HUMAN	GLUL	373	Homo sapiens OX=9606	1:Experimental evidence at protein level	Glutamine synthetase	1	0.999	2	6	6	6	1	2	1	0	0	0	0	1	1	1	2	1	0	0	0	0	1	1	1	2	1	0	0	0	0	1	1	5.0336e+06	6113427	0	0	0	0	0	0	0	0	0	0	0	0	0	0	0	0
sp|P15121|ALDR_HUMAN	P15121	ALDR_HUMAN	AKR1B1	316	Homo sapiens OX=9606	1:Experimental evidence at protein level	Aldose reductase	1	0.999	15	94	76	94	18	16	15	3	7	15	3	10	7	16	14	12	2	5	13	1	7	6	18	16	15	3	7	15	3	10	7	554365380	384721440	439518464	258455664	489452000	594880830	210423920	328045472	345700352	63807972	60126356	54007400	76775576	84269688	87845328	61229840	55023716	56736304
sp|P15170|ERF3A_HUMAN	P15170	ERF3A_HUMAN	GSPT1	499	Homo sapiens OX=9606	1:Experimental evidence at protein level	Eukaryotic peptide chain release factor GTP-binding subunit ERF3A	1	0.999	28	176	80	176	36	35	39	0	5	6	9	19	27	17	14	16	0	2	3	5	9	14	36	35	39	0	5	6	9	19	27	1152277760	1034549380	1278178050	52596456	207954560	287946016	784405380	732396740	1027531780	81424656	69305528	84332648	36439240	45145604	52234692	76844528	68655096	92302448
sp|P15311|EZRI_HUMAN	P15311	EZRI_HUMAN	EZR	586	Homo sapiens OX=9606	1:Experimental evidence at protein level	Ezrin	1	0.999	45	312	199	312	64	62	59	10	16	20	20	33	28	43	43	40	4	7	13	11	22	16	64	62	59	10	16	20	20	33	28	4195458300	4050546690	3964397060	1199051900	2229042430	2017516160	2970361860	2896985600	2719570690	504693472	490370976	469300512	227326736	290145632	280172832	373632288	367265696	363017024
sp|P15531|NDKA_HUMAN	P15531	NDKA_HUMAN	NME1	152	Homo sapiens OX=9606	1:Experimental evidence at protein level	Nucleoside diphosphate kinase A	1	0.999	12	189	84	189	27	30	29	11	18	20	14	21	19	12	15	15	4	6	8	4	10	10	27	30	29	11	18	20	14	21	19	7038991400	6975137800	8512937000	7166071800	5239266300	4641723400	5745553400	6195015200	5532751900	1568292740	1504704380	1725131260	1645813380	1134474370	1009060160	1189466620	1280572540	1119475070
sp|P15586|GNS_HUMAN	P15586	GNS_HUMAN	GNS	552	Homo sapiens OX=9606	1:Experimental evidence at protein level	N-acetylglucosamine-6-sulfatase	1	0.9988	4	10	10	10	1	1	0	1	2	3	0	1	1	1	1	0	1	2	3	0	1	1	1	1	0	1	2	3	0	1	1	7191377	13431842	4847320	58218288	40192336	70675976	11671293	30980012	11462446	0	7866079	0	33725608	0	32813940	0	14439386	0
sp|P15848|ARSB_HUMAN	P15848	ARSB_HUMAN	ARSB	533	Homo sapiens OX=9606	1:Experimental evidence at protein level	Arylsulfatase B	0.88	0.9947	1	1	1	1	0	0	0	0	0	1	0	0	0	0	0	0	0	0	1	0	0	0	0	0	0	0	0	1	0	0	0	0	0	0	0	0	7332063	0	0	0	0	0	0	0	0	0	0	0	0
sp|P15880|RS2_HUMAN	P15880	RS2_HUMAN	RPS2	293	Homo sapiens OX=9606	1:Experimental evidence at protein level	40S ribosomal protein S2	1	0.999	17	159	159	159	24	28	23	7	10	10	15	21	21	24	28	23	7	10	10	15	21	21	24	28	23	7	10	10	15	21	21	1790390660	1338694400	1268581380	1040008190	1643353600	1258157950	2013776640	1981708160	1863967230	251056048	220743088	228247120	232109296	229324208	191066144	273298464	263708048	249110128
sp|P15924|DESP_HUMAN	P15924	DESP_HUMAN	DSP	2871	Homo sapiens OX=9606	1:Experimental evidence at protein level	Desmoplakin	1	0.9979	4	4	3	4	0	0	1	0	1	0	0	1	1	0	0	0	0	1	0	0	1	1	0	0	1	0	1	0	0	1	1	0	0	5324161	0	11460000	10667872	0	20405592	18944608	0	0	0	0	0	0	0	9554770	13726276
sp|P15927|RFA2_HUMAN	P15927	RFA2_HUMAN	RPA2	270	Homo sapiens OX=9606	1:Experimental evidence at protein level	Replication protein A 32 kDa subunit	1	0.999	5	42	42	42	8	8	8	1	3	2	3	5	4	8	8	8	1	3	2	3	5	4	8	8	8	1	3	2	3	5	4	162128704	155177456	174294992	154878240	85796384	101453808	190112336	158488544	150123232	47320188	45261604	56068164	49107348	42880080	50087184	60113288	54486984	49764332
sp|P16152|CBR1_HUMAN	P16152	CBR1_HUMAN	CBR1	277	Homo sapiens OX=9606	1:Experimental evidence at protein level	Carbonyl reductase [NADPH] 1	1	0.999	16	85	65	85	16	19	14	1	6	5	7	8	9	12	16	11	1	4	4	5	5	7	16	19	14	1	6	5	7	8	9	589308800	591171970	532768320	104246416	191463520	165099552	466866016	279888896	300414080	103871376	96641904	98070376	86070136	92737632	91177168	104479776	96731168	99791432
sp|P16220|CREB1_HUMAN	P16220	CREB1_HUMAN	CREB1	341	Homo sapiens OX=9606	1:Experimental evidence at protein level	Cyclic AMP-responsive element-binding protein 1	1	0.999	4	14	7	14	3	4	3	0	0	1	1	0	2	2	2	2	0	0	0	0	0	1	3	4	3	0	0	1	1	0	2	55084008	67041256	69664304	26257030	0	22342856	17295178	33703704	24704396	22069434	27823850	29023494	0	0	14365923	0	22344264	15939119
sp|P16930|FAAA_HUMAN	P16930	FAAA_HUMAN	FAH	419	Homo sapiens OX=9606	1:Experimental evidence at protein level	Fumarylacetoacetase	1	0.9923	2	3	3	3	2	0	1	0	0	0	0	0	0	2	0	1	0	0	0	0	0	0	2	0	1	0	0	0	0	0	0	10408222	0	4957691	0	0	0	0	0	0	0	0	0	0	0	0	0	0	0
sp|P16949|STMN1_HUMAN	P16949	STMN1_HUMAN	STMN1	149	Homo sapiens OX=9606	1:Experimental evidence at protein level	Stathmin	1	0.999	11	96	57	99	19	18	16	5	5	6	8	9	10	13	12	10	3	3	3	4	5	4	20	18	17	5	5	6	8	10	10	1876814460	1915941500	2029427970	979026690	586969020	523340736	923365310	932383360	968633340	722918020	764725310	796348290	458567744	316867328	227944896	380777184	404080064	382681600
sp|P16989|YBOX3_HUMAN	P16989	YBOX3_HUMAN	YBX3	372	Homo sapiens OX=9606	1:Experimental evidence at protein level	Y-box-binding protein 3	1	0.999	10	72	25	72	13	17	17	3	4	5	4	5	4	6	6	8	0	1	1	1	1	1	13	17	17	3	4	5	4	5	4	672527620	738860100	723064260	365866720	290773472	281810784	209489632	232146784	190918160	163012848	173102720	158823008	144469184	80522672	85340064	63568100	71408752	59316840
sp|P17174|AATC_HUMAN	P17174	AATC_HUMAN	GOT1	413	Homo sapiens OX=9606	1:Experimental evidence at protein level	Aspartate aminotransferase, cytoplasmic	1	0.999	20	102	102	102	21	21	22	3	8	6	4	7	10	21	21	22	3	8	6	4	7	10	21	21	22	3	8	6	4	7	10	520556096	444529440	525024864	142104816	291325344	251286992	252589360	310147616	303579392	57557288	54558236	54447612	59172052	62896696	53131736	49779604	45224284	47649432
sp|P17480|UBF1_HUMAN	P17480	UBF1_HUMAN	UBTF	764	Homo sapiens OX=9606	1:Experimental evidence at protein level	Nucleolar transcription factor 1	1	0.999	15	40	40	40	11	16	8	0	0	1	0	2	2	11	16	8	0	0	1	0	2	2	11	16	8	0	0	1	0	2	2	217190208	162194800	162202512	0	28845792	21338878	29006764	46080520	60727060	26476154	27685154	21864836	0	19503412	23383006	20355042	17417398	22002840
sp|P17655|CAN2_HUMAN	P17655	CAN2_HUMAN	CAPN2	700	Homo sapiens OX=9606	1:Experimental evidence at protein level	Calpain-2 catalytic subunit	1	0.9947	3	4	4	4	1	2	1	0	0	0	0	0	0	1	2	1	0	0	0	0	0	0	1	2	1	0	0	0	0	0	0	11723319	13627598	5932602	0	5.83753e+06	0	6708980	7482243	0	6.32101e+06	7.73462e+06	0	0	0	0	0	0	0
sp|P17812|PYRG1_HUMAN	P17812	PYRG1_HUMAN	CTPS1	591	Homo sapiens OX=9606	1:Experimental evidence at protein level	CTP synthase 1	1	0.999	23	100	91	100	21	18	22	0	2	5	6	10	16	19	16	20	0	2	5	6	9	14	21	18	22	0	2	5	6	10	16	616051260	403412736	526062432	29364576	102222552	183293264	341411456	385322720	401292672	56419456	41369800	46673336	34164848	30253556	32159940	47776812	45402120	51585592
sp|P17844|DDX5_HUMAN	P17844	DDX5_HUMAN	DDX5	614	Homo sapiens OX=9606	1:Experimental evidence at protein level	Probable ATP-dependent RNA helicase DDX5	1	0.999	29	136	136	248	16	19	21	11	10	10	12	19	18	16	19	21	11	10	10	12	19	18	29	34	36	21	22	21	22	33	30	771818500	599444860	861005120	756510910	587043460	704054530	637097220	674006530	777125440	91354664	82876184	89991960	119382952	91519488	109306024	84140424	83357344	93758088
sp|P17858|PFKAL_HUMAN	P17858	PFKAL_HUMAN	PFKL	780	Homo sapiens OX=9606	1:Experimental evidence at protein level	ATP-dependent 6-phosphofructokinase, liver type	1	0.999	11	33	22	33	8	8	8	0	0	1	1	3	4	5	5	6	0	0	0	1	2	3	8	8	8	0	0	1	1	3	4	91380496	96031344	99152032	0	0	24365182	42014208	35689180	48354844	15550107	15195900	16293246	0	0	11875348	15622576	18947362	18428938
sp|P17931|LEG3_HUMAN	P17931	LEG3_HUMAN	LGALS3	250	Homo sapiens OX=9606	1:Experimental evidence at protein level	Galectin-3	1	0.999	4	7	7	7	2	1	2	0	0	0	0	1	1	2	1	2	0	0	0	0	1	1	2	1	2	0	0	0	0	1	1	9897006	12981045	22496480	0	0	0	14585098	19496190	9212396	0	0	11131714	0	0	0	0	16141513	0
sp|P17980|PRS6A_HUMAN	P17980	PRS6A_HUMAN	PSMC3	439	Homo sapiens OX=9606	1:Experimental evidence at protein level	26S proteasome regulatory subunit 6A	1	0.999	23	130	124	130	27	20	27	5	8	10	9	12	12	26	20	27	4	7	10	8	11	11	27	20	27	5	8	10	9	12	12	736053570	769789250	820243070	163286368	559625790	482356544	691141570	603704830	559788740	113357584	91798304	118577368	100517816	126214048	112229920	121102664	106498360	108475184
sp|P17987|TCPA_HUMAN	P17987	TCPA_HUMAN	TCP1	556	Homo sapiens OX=9606	1:Experimental evidence at protein level	T-complex protein 1 subunit alpha	1	0.999	37	313	313	326	47	48	45	15	29	29	30	35	35	47	48	45	15	29	29	30	35	35	48	51	46	16	30	31	31	37	36	3503137020	2936568060	2651870720	1583945340	2789211650	2817026560	2929939970	3162264060	2848893700	263364144	235177120	203180368	172187120	239426224	244784832	243653232	241570384	235762016
sp|P18077|RL35A_HUMAN	P18077	RL35A_HUMAN	RPL35A	110	Homo sapiens OX=9606	1:Experimental evidence at protein level	60S ribosomal protein L35a	1	0.9989	8	64	64	64	10	8	8	3	8	4	6	9	8	10	8	8	3	8	4	6	9	8	10	8	8	3	8	4	6	9	8	254527728	269300736	255027264	261186144	273665408	267402592	252101264	281361632	284595904	94745608	104837536	87073368	151623760	119751728	125960128	115528648	101928840	106598304
sp|P18085|ARF4_HUMAN	P18085	ARF4_HUMAN	ARF4	180	Homo sapiens OX=9606	1:Experimental evidence at protein level	ADP-ribosylation factor 4	1	0.999	10	31	31	91	4	4	4	3	4	3	2	3	4	4	4	4	3	4	3	2	3	4	12	12	13	6	9	9	7	11	12	71885984	39961900	52802832	43390240	105567672	97913848	64556408	86989456	95103968	18381034	15777971	16377081	26098300	28690286	25885428	27886576	23615298	25081606
sp|P18124|RL7_HUMAN	P18124	RL7_HUMAN	RPL7	248	Homo sapiens OX=9606	1:Experimental evidence at protein level	60S ribosomal protein L7	1	0.999	19	185	185	185	27	25	25	14	17	19	19	21	18	27	25	25	14	17	19	19	21	18	27	25	25	14	17	19	19	21	18	1724138880	2104715260	1919407360	3225776380	2546000900	2653031680	2322683140	2222975490	1909610370	355349728	413411360	382366848	683762750	578313340	538426820	470742240	442905344	406467104
sp|P18206|VINC_HUMAN	P18206	VINC_HUMAN	VCL	1134	Homo sapiens OX=9606	1:Experimental evidence at protein level	Vinculin	1	0.999	51	274	273	274	46	47	43	0	26	23	18	34	37	46	47	43	0	25	23	18	34	37	46	47	43	0	26	23	18	34	37	1098734210	1141568770	952381500	150397072	879689660	853014400	799457790	944625340	965926080	66355948	77068000	61622732	42917824	73780096	74132792	67156544	65400848	67585936
sp|P18583|SON_HUMAN	P18583	SON_HUMAN	SON	2426	Homo sapiens OX=9606	1:Experimental evidence at protein level	Protein SON	1	0.999	12	49	49	49	7	8	6	2	7	5	2	7	5	7	8	6	2	7	5	2	7	5	7	8	6	2	7	5	2	7	5	89121088	88883760	90044672	97104976	97923656	124040024	76319712	80769536	53540484	23943524	17307366	20109096	58501112	29091986	27373534	23602148	22640190	23044430
sp|P18615|NELFE_HUMAN	P18615	NELFE_HUMAN	NELFE	380	Homo sapiens OX=9606	1:Experimental evidence at protein level	Negative elongation factor E	1	0.9982	2	3	3	3	1	2	0	0	0	0	0	0	0	1	2	0	0	0	0	0	0	0	1	2	0	0	0	0	0	0	0	14413531	22058216	6961576	0	0	0	0	0	0	8.36184e+06	13043622	0	0	0	0	0	0	0
sp|P18621|RL17_HUMAN	P18621	RL17_HUMAN	RPL17	184	Homo sapiens OX=9606	1:Experimental evidence at protein level	60S ribosomal protein L17	1	0.999	10	76	76	76	12	10	16	4	5	7	8	7	7	12	10	16	4	5	7	8	7	7	12	10	16	4	5	7	8	7	7	593602370	663466750	542433980	486126656	533943520	631744640	804973380	669894660	616009980	195509424	193764304	184184480	203484256	191424528	184631168	206768224	195732160	188697232
sp|P18669|PGAM1_HUMAN	P18669	PGAM1_HUMAN	PGAM1	254	Homo sapiens OX=9606	1:Experimental evidence at protein level	Phosphoglycerate mutase 1	1	0.999	18	225	118	225	38	30	42	10	19	19	12	31	24	19	17	21	3	9	11	7	16	15	38	30	42	10	19	19	12	31	24	4099489790	2993318910	3704197380	1706549380	1924180220	2177289980	3015853060	2945832190	2770274560	708997570	625214850	627322880	516116224	414065216	445508160	568796100	541413180	535743584
sp|P18754|RCC1_HUMAN	P18754	RCC1_HUMAN	RCC1	421	Homo sapiens OX=9606	1:Experimental evidence at protein level	Regulator of chromosome condensation	1	0.999	12	60	60	60	8	14	9	1	5	6	3	7	7	8	14	9	1	5	6	3	7	7	8	14	9	1	5	6	3	7	7	246498560	244722208	210506832	122476448	204532816	276831200	242833056	254339040	239446624	38709940	37653972	36592480	56572508	51460216	54955788	42968740	43731564	43373468
sp|P18858|DNLI1_HUMAN	P18858	DNLI1_HUMAN	LIG1	919	Homo sapiens OX=9606	1:Experimental evidence at protein level	DNA ligase 1	0.93	0.9973	1	2	2	2	0	1	1	0	0	0	0	0	0	0	1	1	0	0	0	0	0	0	0	1	1	0	0	0	0	0	0	0	3.61899e+06	4.92394e+06	0	0	0	0	0	0	0	0	0	0	0	0	0	0	0
sp|P18887|XRCC1_HUMAN	P18887	XRCC1_HUMAN	XRCC1	633	Homo sapiens OX=9606	1:Experimental evidence at protein level	DNA repair protein XRCC1	1	0.9989	4	11	11	11	3	4	3	0	0	0	0	0	1	3	4	3	0	0	0	0	0	1	3	4	3	0	0	0	0	0	1	24464132	22162520	26874524	0	0	0	0	0	0	10095401	9568328	11722014	0	0	0	0	0	0
sp|P19022|CADH2_HUMAN	P19022	CADH2_HUMAN	CDH2	906	Homo sapiens OX=9606	1:Experimental evidence at protein level	Cadherin-2	1	0.9986	5	16	15	16	2	4	3	0	0	0	1	3	3	1	4	3	0	0	0	1	3	3	2	4	3	0	0	0	1	3	3	46762488	27235794	42789632	0	55266664	53228640	48323048	65441720	33414624	18282410	20884942	17331720	0	23280734	28301362	21606964	26575730	25734366
sp|P19338|NUCL_HUMAN	P19338	NUCL_HUMAN	NCL	710	Homo sapiens OX=9606	1:Experimental evidence at protein level	Nucleolin	1	0.999	33	313	305	313	45	45	54	14	32	30	23	37	33	44	43	53	14	31	29	23	36	32	45	45	54	14	32	30	23	37	33	3624695810	4055522820	3414949120	2026259330	3173839360	3658310140	3490454530	2883339010	2902478340	341981984	386392736	315795360	304872896	361628608	391824992	328113504	351683392	318672064
sp|P19367|HXK1_HUMAN	P19367	HXK1_HUMAN	HK1	917	Homo sapiens OX=9606	1:Experimental evidence at protein level	Hexokinase-1	1	0.999	31	115	87	115	27	20	17	0	5	6	4	16	20	20	14	12	0	5	5	3	13	15	27	20	17	0	5	6	4	16	20	479626048	376802912	486802016	1415312130	657824380	724719100	538968830	664409410	732944700	320707328	305877792	285823360	240955792	227827552	274549056	355321344	352867520	401741312
sp|P19388|RPAB1_HUMAN	P19388	RPAB1_HUMAN	POLR2E	210	Homo sapiens OX=9606	1:Experimental evidence at protein level	DNA-directed RNA polymerases I, II, and III subunit RPABC1	1	0.999	4	12	12	12	3	3	2	0	0	1	0	1	2	3	3	2	0	0	1	0	1	2	3	3	2	0	0	1	0	1	2	17907242	22913280	22664164	0	6170528	0	13716996	25974900	22416948	7786624	10367142	8762871	0	0	0	8809427	9747564	8648337
sp|P19404|NDUV2_HUMAN	P19404	NDUV2_HUMAN	NDUFV2	249	Homo sapiens OX=9606	1:Experimental evidence at protein level	NADH dehydrogenase [ubiquinone] flavoprotein 2, mitochondrial	1	0.999	2	15	15	15	2	2	2	1	1	1	1	3	2	2	2	2	1	1	1	1	3	2	2	2	2	1	1	1	1	3	2	27057420	21909660	22714528	54096208	114171096	26475292	19119698	38452788	13906229	17697980	13972622	14924330	0	63006576	0	0	25405924	0
sp|P19525|E2AK2_HUMAN	P19525	E2AK2_HUMAN	EIF2AK2	551	Homo sapiens OX=9606	1:Experimental evidence at protein level	Interferon-induced, double-stranded RNA-activated protein kinase	1	0.9986	6	18	18	18	5	6	2	0	1	1	0	1	2	5	6	2	0	1	1	0	1	2	5	6	2	0	1	1	0	1	2	22393766	36445100	31390620	0	12456563	17275142	42328736	24566336	30040744	9651183	9466257	9374767	0	8677272	14919836	12932529	11617148	9586998
sp|P19623|SPEE_HUMAN	P19623	SPEE_HUMAN	SRM	302	Homo sapiens OX=9606	1:Experimental evidence at protein level	Spermidine synthase	1	0.999	10	39	39	39	9	9	8	0	1	2	3	4	3	9	9	8	0	1	2	3	4	3	9	9	8	0	1	2	3	4	3	171102912	156278272	151720704	0	47653296	46617796	100919280	94849536	183388320	56034264	46435532	49369708	0	31212582	35794536	59038000	49515892	65506396
sp|P19784|CSK22_HUMAN	P19784	CSK22_HUMAN	CSNK2A2	350	Homo sapiens OX=9606	1:Experimental evidence at protein level	Casein kinase II subunit alpha'	1	0.9989	4	2	2	4	1	1	0	0	0	0	0	0	0	1	1	0	0	0	0	0	0	0	2	2	0	0	0	0	0	0	0	17819396	7751591	10187230	0	0	0	0	0	0	0	0	0	0	0	0	0	0	0
sp|P19838|NFKB1_HUMAN	P19838	NFKB1_HUMAN	NFKB1	968	Homo sapiens OX=9606	1:Experimental evidence at protein level	Nuclear factor NF-kappa-B p105 subunit	1	0.9956	2	4	4	4	1	1	2	0	0	0	0	0	0	1	1	2	0	0	0	0	0	0	1	1	2	0	0	0	0	0	0	13215364	9840984	17051230	0	0	0	0	7.53249e+06	8678273	7.00426e+06	0	9061868	0	0	0	0	0	0
sp|P20042|IF2B_HUMAN	P20042	IF2B_HUMAN	EIF2S2	333	Homo sapiens OX=9606	1:Experimental evidence at protein level	Eukaryotic translation initiation factor 2 subunit 2	1	0.999	11	39	39	39	8	10	9	0	1	1	2	4	4	8	10	9	0	1	1	2	4	4	8	10	9	0	1	1	2	4	4	178471440	244519040	234997536	17888972	108280000	123688760	188966608	124852272	93024040	69975072	79204880	68075456	0	63619620	55509928	61078540	50296844	49563148
sp|P20073|ANXA7_HUMAN	P20073	ANXA7_HUMAN	ANXA7	488	Homo sapiens OX=9606	1:Experimental evidence at protein level	Annexin A7	1	0.999	8	28	28	28	6	5	8	0	1	1	3	2	2	6	5	8	0	1	1	3	2	2	6	5	8	0	1	1	3	2	2	90024888	124990040	162800560	14220324	13236107	14994683	42241788	80147912	95424240	29185700	31956074	39797340	0	0	0	35674980	31921620	31417446
sp|P20226|TBP_HUMAN	P20226	TBP_HUMAN	TBP	339	Homo sapiens OX=9606	1:Experimental evidence at protein level	TATA-box-binding protein	0.84	0.9929	1	1	0	1	0	1	0	0	0	0	0	0	0	0	0	0	0	0	0	0	0	0	0	1	0	0	0	0	0	0	0	3.76127e+06	4.5379e+06	0	0	0	0	0	3.7864e+06	0	0	0	0	0	0	0	0	0	0	sp|Q6SJ96|TBPL2_HUMAN
sp|P20264|PO3F3_HUMAN	P20264	PO3F3_HUMAN	POU3F3	500	Homo sapiens OX=9606	2:Experimental evidence at transcript level	POU domain, class 3, transcription factor 3	1	0.999	2	5	0	5	1	2	2	0	0	0	0	0	0	0	0	0	0	0	0	0	0	0	1	2	2	0	0	0	0	0	0	7088240	18299860	21723176	0	12988815	7.40307e+06	5506516	7337972	0	0	10697241	12487732	0	0	0	0	0	0	sp|P20265|PO3F2_HUMAN
sp|P20290|BTF3_HUMAN	P20290	BTF3_HUMAN	BTF3	206	Homo sapiens OX=9606	1:Experimental evidence at protein level	Transcription factor BTF3	1	0.999	10	47	47	47	12	11	15	0	1	1	2	3	2	12	11	15	0	1	1	2	3	2	12	11	15	0	1	1	2	3	2	385411584	468488928	388912288	62107032	49907524	144433728	239443744	228347136	150237120	90939400	89018568	108756904	53522024	0	67893432	71737208	77487680	65389668
sp|P20338|RAB4A_HUMAN	P20338	RAB4A_HUMAN	RAB4A	218	Homo sapiens OX=9606	1:Experimental evidence at protein level	Ras-related protein Rab-4A	1	0.9983	3	6	6	12	2	1	1	0	0	0	0	0	2	2	1	1	0	0	0	0	0	2	3	3	2	0	0	0	0	0	4	11186053	5.92705e+06	13552980	0	18865620	0	0	14835354	14336893	7109087	0	8.15128e+06	0	11240684	0	0	9205254	8841003
sp|P20618|PSB1_HUMAN	P20618	PSB1_HUMAN	PSMB1	241	Homo sapiens OX=9606	1:Experimental evidence at protein level	Proteasome subunit beta type-1	1	0.999	10	55	55	55	9	10	9	1	5	2	6	6	7	9	10	9	1	5	2	6	6	7	9	10	9	1	5	2	6	6	7	281482368	255003072	287568096	47158832	145755600	131930224	220622288	238434400	272376320	52153508	51085124	50666164	34930956	38661980	40073232	48927024	43543168	49273648
sp|P20645|MPRD_HUMAN	P20645	MPRD_HUMAN	M6PR	277	Homo sapiens OX=9606	1:Experimental evidence at protein level	Cation-dependent mannose-6-phosphate receptor	1	0.999	3	13	13	13	3	2	3	0	1	0	0	3	1	3	2	3	0	1	0	0	3	1	3	2	3	0	1	0	0	3	1	28852110	32568820	36342644	0	17562960	28241452	12874192	31413794	14934789	14031035	15855382	12889555	0	0	17205560	0	14584913	0
sp|P20674|COX5A_HUMAN	P20674	COX5A_HUMAN	COX5A	150	Homo sapiens OX=9606	1:Experimental evidence at protein level	Cytochrome c oxidase subunit 5A, mitochondrial	1	0.999	4	16	16	16	3	1	1	1	3	1	1	4	1	3	1	1	1	3	1	1	4	1	3	1	1	1	3	1	1	4	1	62012612	19304158	31431264	233423744	100260712	79402272	0	142827200	40776832	22767146	0	22669844	157351712	71903408	56727476	0	41292100	29764608
sp|P20700|LMNB1_HUMAN	P20700	LMNB1_HUMAN	LMNB1	586	Homo sapiens OX=9606	1:Experimental evidence at protein level	Lamin-B1	1	0.999	46	340	321	361	40	47	44	15	33	38	30	47	46	38	43	42	14	30	37	28	45	44	42	49	46	17	36	40	33	49	49	1530916610	1452216060	1390570620	1824705920	2906256900	2916516100	2508195330	3070322180	2928931580	141554544	139339888	115558576	224405504	286245376	286228896	252654880	288935072	270380384
sp|P20810|ICAL_HUMAN	P20810	ICAL_HUMAN	CAST	708	Homo sapiens OX=9606	1:Experimental evidence at protein level	Calpastatin	1	0.999	13	63	63	63	15	15	13	0	3	3	2	5	7	15	15	13	0	3	3	2	5	7	15	15	13	0	3	3	2	5	7	258216464	253589312	324286592	0	153450368	136968144	154858320	169271136	176867616	53727976	56450592	60097664	0	50942844	51853616	53031204	49953616	50266176
sp|P20839|IMDH1_HUMAN	P20839	IMDH1_HUMAN	IMPDH1	514	Homo sapiens OX=9606	1:Experimental evidence at protein level	Inosine-5'-monophosphate dehydrogenase 1	1	0.9988	13	26	26	32	6	8	6	0	2	1	2	0	1	6	8	6	0	2	1	2	0	1	8	10	7	0	2	1	2	0	2	35335656	67202496	55694044	0	56296940	56748888	89418616	41221388	12656516	18799664	20456804	19132514	0	0	0	29517766	18052138	22230838
sp|P20930|FILA_HUMAN	P20930	FILA_HUMAN	FLG	4061	Homo sapiens OX=9606	1:Experimental evidence at protein level	Filaggrin	1	0.999	2	2	2	2	0	0	0	0	1	0	0	0	1	0	0	0	0	1	0	0	0	1	0	0	0	0	1	0	0	0	1	0	0	0	0	26886276	0	0	0	18560328	0	0	0	0	0	0	0	0	0
sp|P21127|CD11B_HUMAN	P21127	CD11B_HUMAN	CDK11B	795	Homo sapiens OX=9606	1:Experimental evidence at protein level	Cyclin-dependent kinase 11B	1	0.9989	7	15	0	15	3	5	2	0	0	0	0	1	4	0	0	0	0	0	0	0	0	0	3	5	2	0	0	0	0	1	4	26318660	33752256	19248982	0	8.30332e+06	9064997	0	12131452	16368768	9718865	10202727	9255113	0	0	0	0	8.07417e+06	11722435	sp|Q9UQ88|CD11A_HUMAN
sp|P21266|GSTM3_HUMAN	P21266	GSTM3_HUMAN	GSTM3	225	Homo sapiens OX=9606	1:Experimental evidence at protein level	Glutathione S-transferase Mu 3	1	0.9989	3	8	5	8	2	1	3	0	0	0	0	1	1	1	1	2	0	0	0	0	0	1	2	1	3	0	0	0	0	1	1	14850869	17019796	24912348	0	0	0	0	0	21498654	10401756	7.15478e+06	10066044	0	0	0	0	0	14166279
sp|P21281|VATB2_HUMAN	P21281	VATB2_HUMAN	ATP6V1B2	511	Homo sapiens OX=9606	1:Experimental evidence at protein level	V-type proton ATPase subunit B, brain isoform	1	0.9989	3	10	5	10	4	1	2	0	0	0	0	1	2	3	0	1	0	0	0	0	0	1	4	1	2	0	0	0	0	1	2	22841712	21855764	27775704	0	0	9716889	27440042	20749346	28651368	17539336	14820198	20268874	0	0	0	0	0	19116852
sp|P21283|VATC1_HUMAN	P21283	VATC1_HUMAN	ATP6V1C1	382	Homo sapiens OX=9606	1:Experimental evidence at protein level	V-type proton ATPase subunit C 1	1	0.999	9	21	21	21	7	5	5	0	0	0	0	3	1	7	5	5	0	0	0	0	3	1	7	5	5	0	0	0	0	3	1	65191232	50569608	61852956	12440674	31995896	11374404	28955456	36295444	8294924	15884540	14630359	15509025	0	18481266	0	12498820	13196448	0
sp|P21291|CSRP1_HUMAN	P21291	CSRP1_HUMAN	CSRP1	193	Homo sapiens OX=9606	1:Experimental evidence at protein level	Cysteine and glycine-rich protein 1	1	0.9987	3	4	4	4	1	1	2	0	0	0	0	0	0	1	1	2	0	0	0	0	0	0	1	1	2	0	0	0	0	0	0	8857367	28338848	38223644	0	0	0	17655438	4.83741e+06	18068828	0	20201634	20971956	0	0	0	0	0	13422577
sp|P21333|FLNA_HUMAN	P21333	FLNA_HUMAN	FLNA	2647	Homo sapiens OX=9606	1:Experimental evidence at protein level	Filamin-A	1	0.999	84	400	354	400	73	70	65	2	31	33	14	50	62	63	63	59	1	26	30	13	44	55	73	70	65	2	31	33	14	50	62	1548760450	1303009660	1197013890	523845184	1341463040	1460214140	1292100100	1483052670	1655784960	73191136	63203644	60490848	71974696	90175872	92755944	72045312	72622232	81358144
sp|P21399|ACOC_HUMAN	P21399	ACOC_HUMAN	ACO1	889	Homo sapiens OX=9606	1:Experimental evidence at protein level	Cytoplasmic aconitate hydratase	1	0.9979	2	3	3	3	1	0	2	0	0	0	0	0	0	1	0	2	0	0	0	0	0	0	1	0	2	0	0	0	0	0	0	15355972	0	13789612	0	0	0	0	0	0	8.12749e+06	0	7.2669e+06	0	0	0	0	0	0
sp|P21796|VDAC1_HUMAN	P21796	VDAC1_HUMAN	VDAC1	283	Homo sapiens OX=9606	1:Experimental evidence at protein level	Voltage-dependent anion-selective channel protein 1	1	0.999	12	119	119	146	16	15	16	6	12	13	10	16	15	16	15	16	6	12	13	10	16	15	19	18	19	9	15	16	13	19	18	1007890300	806131580	573335360	1042962050	818269950	1065149500	1006627970	1174991870	1051719420	251638496	191419712	189576272	303744576	222582592	245015584	260938480	303594208	258999200
sp|P21912|SDHB_HUMAN	P21912	SDHB_HUMAN	SDHB	280	Homo sapiens OX=9606	1:Experimental evidence at protein level	Succinate dehydrogenase [ubiquinone] iron-sulfur subunit, mitochondrial	1	0.999	5	21	21	21	5	3	3	0	0	2	1	4	3	5	3	3	0	0	2	1	4	3	5	3	3	0	0	2	1	4	3	76240096	48655384	62876880	40358264	73670784	44996128	45182336	86514864	70273024	33488950	22804542	29669676	0	41265380	37970320	0	39785260	39555648
sp|P21964|COMT_HUMAN	P21964	COMT_HUMAN	COMT	271	Homo sapiens OX=9606	1:Experimental evidence at protein level	Catechol O-methyltransferase	0.87	0.9944	1	1	1	1	0	1	0	0	0	0	0	0	0	0	1	0	0	0	0	0	0	0	0	1	0	0	0	0	0	0	0	0	3476253	0	0	0	0	0	0	0	0	0	0	0	0	0	0	0	0
sp|P22087|FBRL_HUMAN	P22087	FBRL_HUMAN	FBL	321	Homo sapiens OX=9606	1:Experimental evidence at protein level	rRNA 2'-O-methyltransferase fibrillarin	1	0.999	12	86	86	86	15	15	14	3	6	6	6	10	11	15	15	14	3	6	6	6	10	11	15	15	14	3	6	6	6	10	11	292335648	315838240	261042816	285179072	353961088	342415424	283248448	322116192	339641472	49586224	52011072	48526848	72319560	69054480	65563124	54407872	55590160	54729484
sp|P22102|PUR2_HUMAN	P22102	PUR2_HUMAN	GART	1010	Homo sapiens OX=9606	1:Experimental evidence at protein level	Trifunctional purine biosynthetic protein adenosine-3	1	0.999	41	233	233	233	50	41	46	1	9	15	13	30	28	50	41	46	1	9	15	13	30	28	50	41	46	1	9	15	13	30	28	1603796100	1264883580	1307063550	124298800	458708992	712904900	1401161860	1434136700	1396426240	143009520	119547776	123532888	77369952	80720504	93199952	134287456	124779080	131634184
sp|P22234|PUR6_HUMAN	P22234	PUR6_HUMAN	PAICS	425	Homo sapiens OX=9606	1:Experimental evidence at protein level	Multifunctional protein ADE2	1	0.999	21	130	130	130	29	19	24	3	5	9	10	14	17	29	19	24	3	5	9	10	14	17	29	19	24	3	5	9	10	14	17	888216900	636523260	894494400	280707040	309634432	379500832	821074050	692477500	980919300	90898504	78197808	93693160	67778296	60977452	70683472	106875200	92055648	109758616
sp|P22307|NLTP_HUMAN	P22307	NLTP_HUMAN	SCP2	547	Homo sapiens OX=9606	1:Experimental evidence at protein level	Non-specific lipid-transfer protein	1	0.997	3	7	7	7	1	1	2	1	0	2	0	0	0	1	1	2	1	0	2	0	0	0	1	1	2	1	0	2	0	0	0	9188232	10145986	8.08799e+06	0	23719782	58845512	0	7424920	0	5657943	0	0	0	0	38352464	0	0	0
sp|P22314|UBA1_HUMAN	P22314	UBA1_HUMAN	UBA1	1058	Homo sapiens OX=9606	1:Experimental evidence at protein level	Ubiquitin-like modifier-activating enzyme 1	1	0.999	46	327	7	327	61	51	59	13	19	17	23	37	47	2	2	2	0	0	0	0	0	1	61	51	59	13	19	17	23	37	47	3569104900	2638807040	3546828290	958067200	1515389440	1404539260	3424468740	3045565180	4295727600	305481376	226000672	300410656	152275824	146437680	168700912	316556480	277735424	363151840
sp|P22392|NDKB_HUMAN	P22392	NDKB_HUMAN	NME2	152	Homo sapiens OX=9606	1:Experimental evidence at protein level	Nucleoside diphosphate kinase B	1	0.999	12	85	85	190	13	13	15	4	7	7	7	9	10	13	13	15	4	7	7	7	9	10	28	28	29	11	19	19	17	20	19	3436233220	3126405890	4006907900	3435016700	1066639230	1651968260	3191181820	2722955010	2342092030	1029315260	957355780	1096102530	1124045950	762335740	687767680	854106820	853262980	756698940
sp|P22413|ENPP1_HUMAN	P22413	ENPP1_HUMAN	ENPP1	925	Homo sapiens OX=9606	1:Experimental evidence at protein level	Ectonucleotide pyrophosphatase/phosphodiesterase family member 1	0.99	0.9988	1	1	1	1	1	0	0	0	0	0	0	0	0	1	0	0	0	0	0	0	0	0	1	0	0	0	0	0	0	0	0	2.07825e+06	0	2.5209e+06	0	0	0	0	0	0	0	0	0	0	0	0	0	0	0
sp|P22415|USF1_HUMAN	P22415	USF1_HUMAN	USF1	310	Homo sapiens OX=9606	1:Experimental evidence at protein level	Upstream stimulatory factor 1	1	0.998	2	4	0	4	1	1	2	0	0	0	0	0	0	0	0	0	0	0	0	0	0	0	1	1	2	0	0	0	0	0	0	14589576	10818146	17943448	0	0	0	4.01914e+06	0	0	8.12781e+06	0	10039417	0	0	0	0	0	0	sp|Q15853|USF2_HUMAN
sp|P22626|ROA2_HUMAN	P22626	ROA2_HUMAN	HNRNPA2B1	353	Homo sapiens OX=9606	1:Experimental evidence at protein level	Heterogeneous nuclear ribonucleoproteins A2/B1	1	0.999	29	427	348	427	56	61	62	35	43	49	35	42	44	46	50	51	29	34	40	29	34	35	56	61	62	35	43	49	35	42	44	5358451200	6590452200	6250685400	12681753600	9816362000	10409036800	5774466000	6278231000	5778691600	752022590	902643710	873000320	1952540930	1458970880	1522321660	836422210	891015100	809167740
sp|P22695|QCR2_HUMAN	P22695	QCR2_HUMAN	UQCRC2	453	Homo sapiens OX=9606	1:Experimental evidence at protein level	Cytochrome b-c1 complex subunit 2, mitochondrial	1	0.999	11	51	51	51	12	8	5	1	3	5	2	7	8	12	8	5	1	3	5	2	7	8	12	8	5	1	3	5	2	7	8	250350432	145506480	93400088	68669808	121118120	191741184	139633664	258733344	211099792	42373756	31238324	27803514	51093228	40614908	49529684	43102492	49069912	46401620
sp|P23193|TCEA1_HUMAN	P23193	TCEA1_HUMAN	TCEA1	301	Homo sapiens OX=9606	1:Experimental evidence at protein level	Transcription elongation factor A protein 1	1	0.9989	8	23	16	23	5	6	6	0	2	0	1	2	1	4	4	4	0	2	0	1	1	0	5	6	6	0	2	0	1	2	1	58101200	70642248	65098748	16315305	67156208	83717008	41714368	37116424	38395964	20665232	21712182	21383630	0	25879178	26343516	17974772	16312347	15339452
sp|P23246|SFPQ_HUMAN	P23246	SFPQ_HUMAN	SFPQ	707	Homo sapiens OX=9606	1:Experimental evidence at protein level	Splicing factor, proline- and glutamine-rich	1	0.999	35	386	372	386	65	71	65	18	30	31	23	41	42	63	70	62	17	29	30	22	39	40	65	71	65	18	30	31	23	41	42	7879441900	8389645800	8130150400	4441024000	6221550600	5602108900	5558957600	6228933600	5357778900	1060445250	1115333630	1050562050	806493630	919885950	862352960	815901570	865739070	793695300
sp|P23258|TBG1_HUMAN	P23258	TBG1_HUMAN	TUBG1	451	Homo sapiens OX=9606	1:Experimental evidence at protein level	Tubulin gamma-1 chain	1	0.999	2	4	0	4	2	1	0	0	0	0	1	0	0	0	0	0	0	0	0	0	0	0	2	1	0	0	0	0	1	0	0	17053876	9951401	7.62101e+06	0	0	0	7741837	0	0	0	0	0	0	0	0	0	0	0	sp|Q9NRH3|TBG2_HUMAN
sp|P23284|PPIB_HUMAN	P23284	PPIB_HUMAN	PPIB	216	Homo sapiens OX=9606	1:Experimental evidence at protein level	Peptidyl-prolyl cis-trans isomerase B	1	0.999	14	96	94	96	15	14	15	4	12	9	5	13	9	15	13	15	4	11	9	5	13	9	15	14	15	4	12	9	5	13	9	581439870	604796350	585025860	757807870	901810820	971226880	676429890	787181440	619010620	125853408	115757016	117482432	227881632	195354960	205023680	150231584	150658672	140188992
sp|P23368|MAOM_HUMAN	P23368	MAOM_HUMAN	ME2	584	Homo sapiens OX=9606	1:Experimental evidence at protein level	NAD-dependent malic enzyme, mitochondrial	1	0.999	4	6	6	6	2	0	0	0	0	0	0	0	4	2	0	0	0	0	0	0	0	4	2	0	0	0	0	0	0	0	4	22788576	8392180	11081416	0	13829052	19128348	9999983	25937532	43258876	10105747	0	0	0	9178836	12188886	0	10449397	13268209
sp|P23381|SYWC_HUMAN	P23381	SYWC_HUMAN	WARS	471	Homo sapiens OX=9606	1:Experimental evidence at protein level	Tryptophan--tRNA ligase, cytoplasmic	1	0.999	11	31	31	31	11	8	8	0	0	0	0	2	2	11	8	8	0	0	0	0	2	2	11	8	8	0	0	0	0	2	2	163741232	126960400	143935392	22067058	20608378	5720392	66579656	80114312	47085948	47585832	42070200	45195696	0	0	0	43552712	35657296	35884364
sp|P23396|RS3_HUMAN	P23396	RS3_HUMAN	RPS3	243	Homo sapiens OX=9606	1:Experimental evidence at protein level	40S ribosomal protein S3	1	0.999	22	218	218	218	32	35	31	14	21	18	19	25	23	32	35	31	14	21	18	19	25	23	32	35	31	14	21	18	19	25	23	4005551870	3681886720	3907562500	2770615810	3373546500	3080238590	3205061890	3257752320	3725825280	584150270	579699580	576998020	441161312	518385472	502335552	516523328	510354848	554847300
sp|P23526|SAHH_HUMAN	P23526	SAHH_HUMAN	AHCY	432	Homo sapiens OX=9606	1:Experimental evidence at protein level	Adenosylhomocysteinase	1	0.999	26	194	180	194	30	26	32	5	11	16	19	28	27	28	24	30	5	10	15	17	26	25	30	26	32	5	11	16	19	28	27	1797955460	1439777280	1629458820	666796100	748830140	889996740	1602415230	1530520450	1780668670	236000176	194961856	214198960	136877280	125436384	140264496	218649568	211493872	242359920
sp|P23528|COF1_HUMAN	P23528	COF1_HUMAN	CFL1	166	Homo sapiens OX=9606	1:Experimental evidence at protein level	Cofilin-1	1	0.999	14	136	95	136	19	18	18	10	15	16	8	18	14	13	14	12	7	11	11	7	11	9	19	18	18	10	15	16	8	18	14	1112300420	1263559550	1202016130	2613487620	2421697540	2160298500	1111941630	1215391870	1051214910	245778992	301082336	258664576	712711680	574788990	515224480	280628512	296891936	254836336
sp|P23588|IF4B_HUMAN	P23588	IF4B_HUMAN	EIF4B	611	Homo sapiens OX=9606	1:Experimental evidence at protein level	Eukaryotic translation initiation factor 4B	1	0.999	23	86	86	86	21	21	22	2	4	2	3	6	5	21	21	22	2	4	2	3	6	5	21	21	22	2	4	2	3	6	5	559789180	555408060	741828480	81721888	188949184	162709760	269282528	243969664	209285920	113070672	111067112	114264112	42024752	55283692	49981716	58956856	59985840	55681980
sp|P23919|KTHY_HUMAN	P23919	KTHY_HUMAN	DTYMK	212	Homo sapiens OX=9606	1:Experimental evidence at protein level	Thymidylate kinase	1	0.999	18	84	84	84	14	17	18	2	6	5	2	10	10	14	17	18	2	6	5	2	10	10	14	17	18	2	6	5	2	10	10	259241536	335802368	340783488	100951272	252659104	197333552	237383328	259653072	184726928	45884484	49334772	46691468	50572336	46344788	44651868	42153016	44621148	38220584
sp|P24390|ERD21_HUMAN	P24390	ERD21_HUMAN	KDELR1	212	Homo sapiens OX=9606	1:Experimental evidence at protein level	ER lumen protein-retaining receptor 1	0.84	0.9929	1	1	1	1	1	0	0	0	0	0	0	0	0	1	0	0	0	0	0	0	0	0	1	0	0	0	0	0	0	0	0	5887437	0	0	0	0	0	0	0	0	0	0	0	0	0	0	0	0	0
sp|P24534|EF1B_HUMAN	P24534	EF1B_HUMAN	EEF1B2	225	Homo sapiens OX=9606	1:Experimental evidence at protein level	Elongation factor 1-beta	1	0.999	10	47	47	50	7	6	8	4	5	6	2	5	4	7	6	8	4	5	6	2	5	4	8	6	10	4	5	6	2	5	4	278096288	316201664	287922496	664133760	839031810	648654590	400659520	300095040	316165184	98473120	113567928	98584040	380574112	303826784	277247936	173600384	123106864	130265720
sp|P24539|AT5F1_HUMAN	P24539	AT5F1_HUMAN	ATP5F1	256	Homo sapiens OX=9606	1:Experimental evidence at protein level	ATP synthase F(0) complex subunit B1, mitochondrial	1	0.999	6	29	29	29	8	4	3	1	1	2	2	3	5	8	4	3	1	1	2	2	3	5	8	4	3	1	1	2	2	3	5	95189584	59512016	63953312	43081448	50423232	50134488	58092152	73732784	67839000	25758952	21109110	16921618	27139870	21249432	21973460	21568086	25819286	25345478
sp|P24666|PPAC_HUMAN	P24666	PPAC_HUMAN	ACP1	158	Homo sapiens OX=9606	1:Experimental evidence at protein level	Low molecular weight phosphotyrosine protein phosphatase	1	0.999	5	28	28	28	4	4	4	2	3	3	3	2	3	4	4	4	2	3	3	3	2	3	4	4	4	2	3	3	3	2	3	82461656	94730376	100055424	59375412	83461880	81835976	68864368	72652080	56205524	26391834	26430148	30477322	40448388	36633812	32428292	26829432	28746462	25701084
sp|P24752|THIL_HUMAN	P24752	THIL_HUMAN	ACAT1	427	Homo sapiens OX=9606	1:Experimental evidence at protein level	Acetyl-CoA acetyltransferase, mitochondrial	1	0.999	13	79	79	79	13	12	11	3	7	10	4	12	7	13	12	11	3	7	10	4	12	7	13	12	11	3	7	10	4	12	7	510467136	476011488	426322720	229025808	694408580	518840288	602966530	661794560	549001020	176773312	148430320	123252232	186317904	257839344	252664768	202440896	187289648	176636000
sp|P24941|CDK2_HUMAN	P24941	CDK2_HUMAN	CDK2	298	Homo sapiens OX=9606	1:Experimental evidence at protein level	Cyclin-dependent kinase 2	1	0.999	10	17	11	28	4	4	7	0	0	0	1	1	0	3	3	5	0	0	0	0	0	0	5	8	9	0	0	0	3	3	0	43000080	54126144	52884832	0	0	0	31732648	23125462	14524662	20122890	16869126	20055010	0	0	0	21910622	14535191	0
sp|P25205|MCM3_HUMAN	P25205	MCM3_HUMAN	MCM3	808	Homo sapiens OX=9606	1:Experimental evidence at protein level	DNA replication licensing factor MCM3	1	0.999	35	161	152	161	33	27	30	2	5	9	9	23	23	31	25	29	2	5	9	8	21	22	33	27	30	2	5	9	9	23	23	799252990	805951810	734703620	117694664	348822784	389057088	553765760	643733310	822961920	75511584	71388688	65510816	38108040	52950576	53811932	72882528	71168720	72130336
sp|P25208|NFYB_HUMAN	P25208	NFYB_HUMAN	NFYB	207	Homo sapiens OX=9606	1:Experimental evidence at protein level	Nuclear transcription factor Y subunit beta	0.97	0.999	1	2	2	2	0	1	1	0	0	0	0	0	0	0	1	1	0	0	0	0	0	0	0	1	1	0	0	0	0	0	0	12050997	24100434	21979924	0	14360239	11342099	14353724	0	0	0	0	0	0	0	0	0	0	0
sp|P25325|THTM_HUMAN	P25325	THTM_HUMAN	MPST	297	Homo sapiens OX=9606	1:Experimental evidence at protein level	3-mercaptopyruvate sulfurtransferase	1	0.999	8	26	26	26	7	7	6	0	0	1	1	3	1	7	7	6	0	0	1	1	3	1	7	7	6	0	0	1	1	3	1	109623432	82410520	118600016	41893660	7.91593e+06	55804956	75058688	80528200	53733572	26714196	24408178	28809426	21179250	0	25297524	26678252	26133180	22482000
sp|P25398|RS12_HUMAN	P25398	RS12_HUMAN	RPS12	132	Homo sapiens OX=9606	1:Experimental evidence at protein level	40S ribosomal protein S12	1	0.999	9	116	116	116	16	14	16	11	11	9	10	16	13	16	14	16	11	11	9	10	16	13	16	14	16	11	11	9	10	16	13	1248795650	1388201980	1381181950	2056923390	1484156800	1390871420	1053006460	1013247230	867060800	287424928	338371264	319407968	549480260	351230432	317304160	251048304	245002128	215482688
sp|P25440|BRD2_HUMAN	P25440	BRD2_HUMAN	BRD2	801	Homo sapiens OX=9606	1:Experimental evidence at protein level	Bromodomain-containing protein 2	1	0.998	5	11	11	18	4	2	2	0	0	0	0	2	1	4	2	2	0	0	0	0	2	1	6	3	4	0	0	0	0	3	2	27765740	27061168	34904648	0	0	0	12259419	32531476	33317480	17958778	17584562	21504024	0	0	0	0	20657756	21321798
sp|P25490|TYY1_HUMAN	P25490	TYY1_HUMAN	YY1	414	Homo sapiens OX=9606	1:Experimental evidence at protein level	Transcriptional repressor protein YY1	1	0.9988	4	11	0	11	2	3	3	0	0	0	1	1	1	0	0	0	0	0	0	0	0	0	2	3	3	0	0	0	1	1	1	39622292	48779216	43910040	0	16197759	0	17419740	21319612	21208286	21920854	21188562	23502764	0	10653644	0	0	13797044	11656883
sp|P25685|DNJB1_HUMAN	P25685	DNJB1_HUMAN	DNAJB1	340	Homo sapiens OX=9606	1:Experimental evidence at protein level	DnaJ homolog subfamily B member 1	1	0.999	12	64	56	64	9	9	11	1	6	4	6	10	8	7	8	10	1	5	4	5	9	7	9	9	11	1	6	4	6	10	8	302921120	344660032	358334208	86519144	193035552	232730208	305488320	319999136	255261680	59186632	72527056	70674760	51142284	69193824	56602404	65418988	62475256	55277908
sp|P25705|ATPA_HUMAN	P25705	ATPA_HUMAN	ATP5F1A	553	Homo sapiens OX=9606	1:Experimental evidence at protein level	ATP synthase subunit alpha, mitochondrial	1	0.999	25	232	232	232	33	28	28	16	22	22	25	31	27	33	28	28	16	22	22	25	31	27	33	28	28	16	22	22	25	31	27	2363232000	1835144700	1865029120	2210200060	2226712320	2580104700	2537563900	2518675460	2471400960	240854960	181242096	182990128	304848544	288101248	298459712	241957488	249284224	259624896
sp|P25786|PSA1_HUMAN	P25786	PSA1_HUMAN	PSMA1	263	Homo sapiens OX=9606	1:Experimental evidence at protein level	Proteasome subunit alpha type-1	1	0.999	17	96	96	96	15	14	18	3	10	7	5	13	11	15	14	18	3	10	7	5	13	11	15	14	18	3	10	7	5	13	11	649522050	580043260	645629630	224578352	490966720	426810880	400459008	471494400	409675328	111913208	114540560	114838448	122783224	119618000	119373064	99637744	104601672	94847888
sp|P25787|PSA2_HUMAN	P25787	PSA2_HUMAN	PSMA2	234	Homo sapiens OX=9606	1:Experimental evidence at protein level	Proteasome subunit alpha type-2	1	0.999	8	43	43	43	9	6	9	1	3	3	3	4	5	9	6	9	1	3	3	3	4	5	9	6	9	1	3	3	3	4	5	181126304	163904496	226689552	48243344	160693456	161849760	148481456	183430544	155408368	46400792	43976792	54966860	49954388	50564396	62673216	63596064	52415032	61925072
sp|P25788|PSA3_HUMAN	P25788	PSA3_HUMAN	PSMA3	255	Homo sapiens OX=9606	1:Experimental evidence at protein level	Proteasome subunit alpha type-3	1	0.999	7	31	31	31	6	8	5	0	2	2	1	4	3	6	8	5	0	2	2	1	4	3	6	8	5	0	2	2	1	4	3	106876704	99788144	82055664	26851648	77976096	83037696	92490304	78946416	109445872	30480806	27264268	23418192	0	29265502	31185346	29424438	26001570	28315616
sp|P25789|PSA4_HUMAN	P25789	PSA4_HUMAN	PSMA4	261	Homo sapiens OX=9606	1:Experimental evidence at protein level	Proteasome subunit alpha type-4	1	0.999	13	78	78	78	14	15	15	1	6	4	5	9	9	14	15	15	1	6	4	5	9	9	14	15	15	1	6	4	5	9	9	439524416	505268544	501793568	136537840	245743520	235308512	309129632	329571488	358055232	103660704	103747400	106909048	78088200	75187920	74971080	95710784	92641560	92005128
sp|P26038|MOES_HUMAN	P26038	MOES_HUMAN	MSN	577	Homo sapiens OX=9606	1:Experimental evidence at protein level	Moesin	1	0.999	33	65	63	147	15	15	18	0	0	1	3	5	8	14	14	18	0	0	1	3	5	8	32	32	34	0	0	6	11	14	18	386276672	311410400	361668256	13609183	46352592	77797640	195538256	151521200	263171488	50682556	43029484	44859116	0	24686856	22883048	36507484	35961616	39279076
sp|P26196|DDX6_HUMAN	P26196	DDX6_HUMAN	DDX6	483	Homo sapiens OX=9606	1:Experimental evidence at protein level	Probable ATP-dependent RNA helicase DDX6	1	0.999	11	36	36	36	11	7	6	0	1	2	2	3	4	11	7	6	0	1	2	2	3	4	11	7	6	0	1	2	2	3	4	159082144	129747864	121207232	0	71600976	100454048	81182360	93659568	124618768	29603834	26526922	30412366	0	29424094	27439074	30039046	23979810	29331166
sp|P26232|CTNA2_HUMAN	P26232	CTNA2_HUMAN	CTNNA2	953	Homo sapiens OX=9606	1:Experimental evidence at protein level	Catenin alpha-2	1	0.9984	7	3	3	10	1	2	0	0	0	0	0	0	0	1	2	0	0	0	0	0	0	0	4	6	0	0	0	0	0	0	0	28673398	22718712	0	0	0	35567092	0	0	0	0	0	0	0	0	0	0	0	0
sp|P26368|U2AF2_HUMAN	P26368	U2AF2_HUMAN	U2AF2	475	Homo sapiens OX=9606	1:Experimental evidence at protein level	Splicing factor U2AF 65 kDa subunit	1	0.999	15	130	130	130	18	22	19	9	11	11	12	11	17	18	22	19	9	11	11	12	11	17	18	22	19	9	11	11	12	11	17	1175542400	1062037380	1330744830	614951620	965144130	934117310	910916350	919795070	863826940	185048144	173440608	204335344	140280224	181116032	162897120	170260592	156388320	148113984
sp|P26373|RL13_HUMAN	P26373	RL13_HUMAN	RPL13	211	Homo sapiens OX=9606	1:Experimental evidence at protein level	60S ribosomal protein L13	1	0.999	16	172	162	172	25	22	22	13	19	19	11	18	23	23	21	21	13	18	19	10	16	21	25	22	22	13	19	19	11	18	23	2152539140	2661433600	2468198660	9918926800	5718945300	5008319500	3798504700	3580234750	3382617860	470503456	578940420	520718496	2121760900	1205292030	1134630400	836743870	781108930	748380740
sp|P26583|HMGB2_HUMAN	P26583	HMGB2_HUMAN	HMGB2	209	Homo sapiens OX=9606	1:Experimental evidence at protein level	High mobility group protein B2	1	0.999	15	68	68	86	19	14	21	1	2	2	0	6	3	19	14	21	1	2	2	0	6	3	22	19	23	2	3	4	0	8	5	536056160	394447680	532067264	128637912	139050080	96062304	175779696	224901664	154417104	66721548	54436508	62429612	54683656	44774932	45853472	54749444	43222160	58142652
sp|P26599|PTBP1_HUMAN	P26599	PTBP1_HUMAN	PTBP1	531	Homo sapiens OX=9606	1:Experimental evidence at protein level	Polypyrimidine tract-binding protein 1	1	0.999	26	346	308	346	66	51	63	16	29	21	19	42	39	62	45	58	14	27	19	15	35	33	66	51	63	16	29	21	19	42	39	7018733600	6258141200	7691393000	2986561790	5538875400	5678611500	4684104200	6179971600	5324394500	1098848260	1151581060	1247050500	925622980	992959490	985228160	959331900	1052454910	904599100
sp|P26639|SYTC_HUMAN	P26639	SYTC_HUMAN	TARS	723	Homo sapiens OX=9606	1:Experimental evidence at protein level	Threonine--tRNA ligase, cytoplasmic	1	0.999	25	124	112	124	20	18	14	4	15	18	7	15	13	18	15	13	4	13	15	7	14	13	20	18	14	4	15	18	7	15	13	292823040	276335648	275630592	237897424	757346180	782606780	305264064	306414848	393849312	41719076	38241980	36675220	61374088	98715504	95464504	49662612	47766372	49841504
sp|P26640|SYVC_HUMAN	P26640	SYVC_HUMAN	VARS	1264	Homo sapiens OX=9606	1:Experimental evidence at protein level	Valine--tRNA ligase	1	0.999	5	16	16	16	6	2	3	0	0	1	1	1	2	6	2	3	0	0	1	1	1	2	6	2	3	0	0	1	1	1	2	38518252	9137030	31427104	0	0	31499920	37241808	28668766	35948232	15168694	11578155	16848236	0	0	17377656	23462756	18919496	22887166
sp|P26641|EF1G_HUMAN	P26641	EF1G_HUMAN	EEF1G	437	Homo sapiens OX=9606	1:Experimental evidence at protein level	Elongation factor 1-gamma	1	0.999	27	248	248	248	40	42	43	13	22	18	17	29	24	40	42	43	13	22	18	17	29	24	40	42	43	13	22	18	17	29	24	3902982910	3327532290	3891387900	1582894080	2723263740	3074329340	3076371200	3093163780	3633664000	427578208	386355168	413459808	306363616	328295328	338094528	391869568	357132736	404450304
sp|P27144|KAD4_HUMAN	P27144	KAD4_HUMAN	AK4	223	Homo sapiens OX=9606	1:Experimental evidence at protein level	Adenylate kinase 4, mitochondrial	0.93	0.9972	1	1	1	1	1	0	0	0	0	0	0	0	0	1	0	0	0	0	0	0	0	0	1	0	0	0	0	0	0	0	0	7.77497e+06	0	0	0	0	10769797	0	7.09572e+06	0	0	0	0	0	0	0	0	0	0
sp|P27348|1433T_HUMAN	P27348	1433T_HUMAN	YWHAQ	245	Homo sapiens OX=9606	1:Experimental evidence at protein level	14-3-3 protein theta	1	0.999	19	90	90	171	16	14	17	1	4	8	4	14	12	16	14	17	1	4	8	4	14	12	27	23	32	7	12	14	11	23	22	640421500	482707872	696119620	148122928	323599840	355062016	561672190	620748610	663182590	107254576	103067256	108574752	99675088	80910776	89207776	109151224	110395872	115730696
sp|P27635|RL10_HUMAN	P27635	RL10_HUMAN	RPL10	214	Homo sapiens OX=9606	1:Experimental evidence at protein level	60S ribosomal protein L10	1	0.999	11	118	40	118	17	22	16	7	11	9	9	15	12	9	9	6	1	3	2	3	4	3	17	22	16	7	11	9	9	15	12	701028480	651121090	640732800	669801790	845064510	671667200	795014340	726266620	516944896	131908312	94682248	108383064	202277312	162803936	150264832	152127424	128433344	126421192
sp|P27694|RFA1_HUMAN	P27694	RFA1_HUMAN	RPA1	616	Homo sapiens OX=9606	1:Experimental evidence at protein level	Replication protein A 70 kDa DNA-binding subunit	1	0.999	20	90	87	90	17	16	18	0	2	4	6	13	14	17	15	17	0	2	4	6	12	14	17	16	18	0	2	4	6	13	14	427806720	429160704	464705504	24234638	104893960	183154656	473374944	390825216	464270016	46123556	45543352	50419784	0	45488676	49582180	58208400	56887704	62471936
sp|P27695|APEX1_HUMAN	P27695	APEX1_HUMAN	APEX1	318	Homo sapiens OX=9606	1:Experimental evidence at protein level	DNA-(apurinic or apyrimidinic site) lyase	1	0.999	10	46	46	46	8	9	9	0	4	5	2	5	4	8	9	9	0	4	5	2	5	4	8	9	9	0	4	5	2	5	4	163940576	116292512	166974736	45487028	59851304	114679664	119165264	139957024	140662032	34527460	30143804	32643956	35623164	38372532	38909404	39934932	47358260	50792216
sp|P27708|PYR1_HUMAN	P27708	PYR1_HUMAN	CAD	2225	Homo sapiens OX=9606	1:Experimental evidence at protein level	CAD protein	1	0.999	11	29	28	29	9	4	4	0	0	0	2	4	6	8	4	4	0	0	0	2	4	6	9	4	4	0	0	0	2	4	6	113420400	24079868	38925384	432526112	19760144	18614040	37594268	154513104	161186016	17972924	15048213	21049344	0	22377596	21139484	33275802	28624486	28668834
sp|P27797|CALR_HUMAN	P27797	CALR_HUMAN	CALR	417	Homo sapiens OX=9606	1:Experimental evidence at protein level	Calreticulin	1	0.999	20	160	160	160	25	27	26	7	14	14	10	17	20	25	27	26	7	14	14	10	17	20	25	27	26	7	14	14	10	17	20	1288366080	1392828420	1285413890	1276015360	1538199170	1711803650	1271098620	1725391620	1477602180	238944544	278354048	245213120	358513472	394610784	375511008	321378464	366235552	301370560
sp|P27816|MAP4_HUMAN	P27816	MAP4_HUMAN	MAP4	1152	Homo sapiens OX=9606	1:Experimental evidence at protein level	Microtubule-associated protein 4	1	0.999	43	277	277	277	50	49	46	6	19	19	13	39	36	50	49	46	6	19	19	13	39	36	50	49	46	6	19	19	13	39	36	1485609860	1627386240	1571162370	342135104	1184477700	1213171580	1279588100	1469425280	1443381630	136976304	138813984	139220672	64194452	124550984	126943648	117623272	131173656	132322384
sp|P27824|CALX_HUMAN	P27824	CALX_HUMAN	CANX	592	Homo sapiens OX=9606	1:Experimental evidence at protein level	Calnexin	1	0.999	19	113	110	113	20	20	17	1	10	10	5	13	17	19	20	16	1	10	10	5	12	17	20	20	17	1	10	10	5	13	17	770656450	555098560	479102752	258091584	746901060	602400960	626989120	753564740	670844990	118466384	111563760	87464000	136754736	169118784	171838720	140357024	164713296	172850048
sp|P27986|P85A_HUMAN	P27986	P85A_HUMAN	PIK3R1	724	Homo sapiens OX=9606	1:Experimental evidence at protein level	Phosphatidylinositol 3-kinase regulatory subunit alpha	0.95	0.9981	1	2	2	2	1	0	1	0	0	0	0	0	0	1	0	1	0	0	0	0	0	0	1	0	1	0	0	0	0	0	0	5029384	3163607	7157480	0	0	0	0	0	0	0	0	0	0	0	0	0	0	0
sp|P28066|PSA5_HUMAN	P28066	PSA5_HUMAN	PSMA5	241	Homo sapiens OX=9606	1:Experimental evidence at protein level	Proteasome subunit alpha type-5	1	0.999	10	74	65	74	10	12	10	1	10	9	5	7	10	9	11	9	0	9	8	4	6	9	10	12	10	1	10	9	5	7	10	390499360	406634624	450343200	347246080	513292448	476390944	386493152	360550016	334515776	69586376	52155164	73365024	91111040	95515608	84328848	70061584	64937020	65848344
sp|P28070|PSB4_HUMAN	P28070	PSB4_HUMAN	PSMB4	264	Homo sapiens OX=9606	1:Experimental evidence at protein level	Proteasome subunit beta type-4	1	0.999	7	38	38	38	7	6	6	1	2	4	2	4	6	7	6	6	1	2	4	2	4	6	7	6	6	1	2	4	2	4	6	251240048	219835040	248958832	96190360	147494928	166919584	248004528	183986512	192162256	75995296	70407080	70701504	55924968	51022500	55188068	66257088	58538540	60451976
sp|P28072|PSB6_HUMAN	P28072	PSB6_HUMAN	PSMB6	239	Homo sapiens OX=9606	1:Experimental evidence at protein level	Proteasome subunit beta type-6	1	0.999	5	28	28	28	4	3	4	3	2	3	3	3	3	4	3	4	3	2	3	3	3	3	4	3	4	3	2	3	3	3	3	84455824	85040440	128604288	118202360	103161696	92245672	99956368	87182544	85469200	36757752	37781892	33898148	49392484	43588520	41421760	41347200	38828004	37340976
sp|P28074|PSB5_HUMAN	P28074	PSB5_HUMAN	PSMB5	263	Homo sapiens OX=9606	1:Experimental evidence at protein level	Proteasome subunit beta type-5	1	0.999	10	42	42	42	8	10	6	0	0	3	3	6	6	8	10	6	0	0	3	3	6	6	8	10	6	0	0	3	3	6	6	114788176	133232984	111695672	10787801	45442636	71762528	63887248	116475480	79537864	27278202	29034968	25888044	0	22164186	23242904	29681152	28019380	29666186
sp|P28331|NDUS1_HUMAN	P28331	NDUS1_HUMAN	NDUFS1	727	Homo sapiens OX=9606	1:Experimental evidence at protein level	NADH-ubiquinone oxidoreductase 75 kDa subunit, mitochondrial	1	0.999	17	65	65	65	17	13	7	0	3	6	5	7	7	17	13	7	0	3	6	5	7	7	17	13	7	0	3	6	5	7	7	186168896	141087376	106000984	16417334	126320400	184710528	123434576	176186752	155544512	27140102	22705502	19669410	0	35885012	36644552	33179920	35964588	31969740
sp|P28482|MK01_HUMAN	P28482	MK01_HUMAN	MAPK1	360	Homo sapiens OX=9606	1:Experimental evidence at protein level	Mitogen-activated protein kinase 1	1	0.9989	8	22	16	22	5	3	5	0	0	1	1	2	5	3	3	3	0	0	1	1	1	4	5	3	5	0	0	1	1	2	5	50782056	40016824	53605336	0	18489316	25925162	49539864	20610272	62278240	14976765	13661176	14216206	0	12318830	14627741	17543500	13772042	18036658
sp|P28749|RBL1_HUMAN	P28749	RBL1_HUMAN	RBL1	1068	Homo sapiens OX=9606	1:Experimental evidence at protein level	Retinoblastoma-like protein 1	0.98	0.9908	1	5	5	5	2	1	1	0	0	0	0	1	0	2	1	1	0	0	0	0	1	0	2	1	1	0	0	0	0	1	0	43089840	42168164	41120968	83261760	60072580	72301448	56295900	45736384	57275076	33936404	0	27580090	66580016	0	51433192	40869932	0	44523516
sp|P28838|AMPL_HUMAN	P28838	AMPL_HUMAN	LAP3	519	Homo sapiens OX=9606	1:Experimental evidence at protein level	Cytosol aminopeptidase	1	0.999	19	71	71	71	13	17	11	1	8	6	2	5	8	13	17	11	1	8	6	2	5	8	13	17	11	1	8	6	2	5	8	195520192	250206496	195806160	0	277962176	298032000	190235920	228677408	229392640	60513252	48932884	45924680	0	78952656	106596432	59931204	56770120	55453544
sp|P29083|T2EA_HUMAN	P29083	T2EA_HUMAN	GTF2E1	439	Homo sapiens OX=9606	1:Experimental evidence at protein level	General transcription factor IIE subunit 1	1	0.999	3	12	12	12	4	1	3	0	0	0	1	2	1	4	1	3	0	0	0	1	2	1	4	1	3	0	0	0	1	2	1	29900668	24629520	34317488	0	0	0	28061310	30880484	29142970	14985423	15389706	21614216	0	0	0	17478458	17339112	15628847
sp|P29372|3MG_HUMAN	P29372	3MG_HUMAN	MPG	298	Homo sapiens OX=9606	1:Experimental evidence at protein level	DNA-3-methyladenine glycosylase	1	0.999	2	5	5	5	1	1	1	0	0	0	0	1	1	1	1	1	0	0	0	0	1	1	1	1	1	0	0	0	0	1	1	7352956	11649274	8444957	0	0	0	0	9343610	9000037	0	0	0	0	0	0	0	0	0
sp|P29401|TKT_HUMAN	P29401	TKT_HUMAN	TKT	623	Homo sapiens OX=9606	1:Experimental evidence at protein level	Transketolase	1	0.999	37	338	338	338	55	59	62	13	25	29	18	39	38	55	59	62	13	25	29	18	39	38	55	59	62	13	25	29	18	39	38	3229297150	3170102530	3233562620	1771123970	3243860990	3438441220	3247383040	3581915900	3252355580	281159584	272369152	269063360	225476176	291340800	280702272	292629152	289904128	284110304
sp|P29558|RBMS1_HUMAN	P29558	RBMS1_HUMAN	RBMS1	406	Homo sapiens OX=9606	1:Experimental evidence at protein level	RNA-binding motif, single-stranded-interacting protein 1	1	0.999	2	6	2	6	3	2	1	0	0	0	0	0	0	1	1	0	0	0	0	0	0	0	3	2	1	0	0	0	0	0	0	37214720	36901668	21185050	0	13200942	0	14038747	0	0	21333514	21938172	0	0	0	0	0	0	0
sp|P29590|PML_HUMAN	P29590	PML_HUMAN	PML	882	Homo sapiens OX=9606	1:Experimental evidence at protein level	Protein PML	0.99	0.9975	2	6	6	6	1	1	1	0	0	1	1	0	1	1	1	1	0	0	1	1	0	1	1	1	1	0	0	1	1	0	1	3651137	0	8720701	0	6334421	11166344	8664172	10905846	6936266	0	0	0	0	0	0	0	0	0
sp|P29692|EF1D_HUMAN	P29692	EF1D_HUMAN	EEF1D	281	Homo sapiens OX=9606	1:Experimental evidence at protein level	Elongation factor 1-delta	1	0.999	18	174	171	174	27	30	32	8	14	17	13	20	13	26	30	30	8	14	17	13	20	13	27	30	32	8	14	17	13	20	13	2509799420	2812913920	3002439170	1471324420	1478896640	1396484220	1629238140	1522190210	1442347390	487910912	539511170	569584830	380828224	300899072	288324832	329786624	320189088	298496288
sp|P29966|MARCS_HUMAN	P29966	MARCS_HUMAN	MARCKS	332	Homo sapiens OX=9606	1:Experimental evidence at protein level	Myristoylated alanine-rich C-kinase substrate	1	0.999	10	74	74	74	13	7	13	3	7	8	4	11	8	13	7	13	3	7	8	4	11	8	13	7	13	3	7	8	4	11	8	444995328	394550624	431228640	286511008	425377792	475498016	183185168	389122144	366486880	66783216	75116984	69076080	91671200	85413888	85656584	55499780	70689752	66534356
sp|P30040|ERP29_HUMAN	P30040	ERP29_HUMAN	ERP29	261	Homo sapiens OX=9606	1:Experimental evidence at protein level	Endoplasmic reticulum resident protein 29	1	0.999	5	32	32	32	2	4	3	2	5	4	3	5	4	2	4	3	2	5	4	3	5	4	2	4	3	2	5	4	3	5	4	51116832	80689200	84462488	222146400	251974816	278125536	124274880	140507968	130731184	16164031	24883860	26660528	77777032	90625480	96359856	44288788	43101872	36129032
sp|P30041|PRDX6_HUMAN	P30041	PRDX6_HUMAN	PRDX6	224	Homo sapiens OX=9606	1:Experimental evidence at protein level	Peroxiredoxin-6	1	0.999	16	132	132	132	19	21	20	6	13	11	12	16	14	19	21	20	6	13	11	12	16	14	19	21	20	6	13	11	12	16	14	868622590	802197890	656313020	697835070	939551680	1043689980	757115710	893793150	628482620	129408456	137844336	113575568	191433008	206562528	203199808	141670832	151943872	121086576
sp|P30043|BLVRB_HUMAN	P30043	BLVRB_HUMAN	BLVRB	206	Homo sapiens OX=9606	1:Experimental evidence at protein level	Flavin reductase (NADPH)	1	0.999	5	23	23	23	6	4	5	0	1	1	1	3	2	6	4	5	0	1	1	1	3	2	6	4	5	0	1	1	1	3	2	90716848	25816992	61566644	0	15547967	13361097	17284352	20132828	23077522	24391884	16387375	22434572	0	0	0	0	0	18703644
sp|P30044|PRDX5_HUMAN	P30044	PRDX5_HUMAN	PRDX5	214	Homo sapiens OX=9606	1:Experimental evidence at protein level	Peroxiredoxin-5, mitochondrial	1	0.999	8	57	57	57	10	8	10	1	6	6	3	6	7	10	8	10	1	6	6	3	6	7	10	8	10	1	6	6	3	6	7	226344320	232984912	259312288	339013088	367363200	351643680	169272384	246877312	173850720	50108312	48636060	55513816	132057256	90737128	87388752	65298800	68219224	51593268
sp|P30046|DOPD_HUMAN	P30046	DOPD_HUMAN	DDT	118	Homo sapiens OX=9606	1:Experimental evidence at protein level	D-dopachrome decarboxylase	1	0.999	6	47	8	47	8	8	8	1	5	4	3	6	4	2	2	2	0	0	0	0	1	1	8	8	8	1	5	4	3	6	4	180194400	203515216	242245392	176297408	236162672	195808464	210466032	243941648	180641648	60046324	59867988	72978432	70698184	62978912	57049232	67753312	68180336	61702912
sp|P30048|PRDX3_HUMAN	P30048	PRDX3_HUMAN	PRDX3	256	Homo sapiens OX=9606	1:Experimental evidence at protein level	Thioredoxin-dependent peroxide reductase, mitochondrial	1	0.999	10	107	98	107	12	14	17	7	12	13	9	11	12	10	13	16	6	11	12	8	11	11	12	14	17	7	12	13	9	11	12	1858269820	1126552190	1545807870	1855116030	2424182270	2368126210	1449270660	1938368770	1693817600	398324736	301999904	328405152	593796100	538322560	524864224	375332384	438137856	385807104
sp|P30050|RL12_HUMAN	P30050	RL12_HUMAN	RPL12	165	Homo sapiens OX=9606	1:Experimental evidence at protein level	60S ribosomal protein L12	1	0.999	8	101	101	101	14	13	15	7	12	10	8	11	11	14	13	15	7	12	10	8	11	11	14	13	15	7	12	10	8	11	11	1824385020	1883272580	1878664580	2248362500	2035665660	2181185280	1632560380	1519873410	1443847810	443177568	433244320	449371168	608326080	453616928	467150720	396568704	356566112	334527904
sp|P30084|ECHM_HUMAN	P30084	ECHM_HUMAN	ECHS1	290	Homo sapiens OX=9606	1:Experimental evidence at protein level	Enoyl-CoA hydratase, mitochondrial	1	0.999	14	79	79	79	11	14	9	3	9	9	5	9	10	11	14	9	3	9	9	5	9	10	11	14	9	3	9	9	5	9	10	310576128	243163200	238843808	312342080	522584448	564265730	342840576	322456864	295757760	57581264	47327596	43013024	112754248	111501256	115962208	60414716	60631740	55005820
sp|P30086|PEBP1_HUMAN	P30086	PEBP1_HUMAN	PEBP1	187	Homo sapiens OX=9606	1:Experimental evidence at protein level	Phosphatidylethanolamine-binding protein 1	1	0.999	12	144	144	144	19	25	19	9	12	11	14	21	14	19	25	19	9	12	11	14	21	14	19	25	19	9	12	11	14	21	14	2603461380	2535440900	2733745150	2592096770	1830203650	1544321020	1839520900	1767407620	1715027200	438460768	437264064	440558848	425186592	301017440	269777216	329206752	328755072	299780640
sp|P30101|PDIA3_HUMAN	P30101	PDIA3_HUMAN	PDIA3	505	Homo sapiens OX=9606	1:Experimental evidence at protein level	Protein disulfide-isomerase A3	1	0.999	37	327	325	327	44	39	46	17	36	41	26	38	40	44	39	46	17	36	40	26	37	40	44	39	46	17	36	41	26	38	40	1749338370	2003372930	1946044160	3105577730	4763671000	4866167800	2928785150	3204490240	2609618940	185621344	215594112	214762160	444417216	509573600	502916000	327317184	342940544	285082784
sp|P30153|2AAA_HUMAN	P30153	2AAA_HUMAN	PPP2R1A	589	Homo sapiens OX=9606	1:Experimental evidence at protein level	Serine/threonine-protein phosphatase 2A 65 kDa regulatory subunit A alpha isoform	1	0.999	28	194	141	194	38	30	36	3	10	10	13	25	29	29	24	28	1	6	7	9	17	20	38	30	36	3	10	10	13	25	29	1303896580	1093563900	1328323840	255657360	592766590	678097150	1299375740	1128127490	1562781060	222084320	165088016	211979680	105118968	148984448	149718336	230796336	187773024	243769152
sp|P30154|2AAB_HUMAN	P30154	2AAB_HUMAN	PPP2R1B	601	Homo sapiens OX=9606	1:Experimental evidence at protein level	Serine/threonine-protein phosphatase 2A 65 kDa regulatory subunit A beta isoform	1	0.9958	9	1	1	9	0	0	1	0	0	0	0	0	0	0	0	1	0	0	0	0	0	0	0	0	9	0	0	0	0	0	0	5676001	0	6.54925e+06	0	0	0	0	0	8735877	0	0	0	0	0	0	0	0	0
sp|P30405|PPIF_HUMAN	P30405	PPIF_HUMAN	PPIF	207	Homo sapiens OX=9606	1:Experimental evidence at protein level	Peptidyl-prolyl cis-trans isomerase F, mitochondrial	1	0.999	7	22	16	22	4	4	3	1	4	2	0	1	3	3	3	2	1	3	1	0	0	3	4	4	3	1	4	2	0	1	3	92532824	74747480	79759016	32940740	120526736	251902048	66049472	22047054	64971464	39156064	29481776	31415054	0	97902576	85277264	52625140	0	36941768
sp|P30419|NMT1_HUMAN	P30419	NMT1_HUMAN	NMT1	496	Homo sapiens OX=9606	1:Experimental evidence at protein level	Glycylpeptide N-tetradecanoyltransferase 1	1	0.999	7	20	13	20	6	3	4	0	0	3	1	2	1	4	2	2	0	0	2	1	1	1	6	3	4	0	0	3	1	2	1	103651304	37460372	43634992	7564456	66415240	24417630	36385464	26520868	11682410	17248386	14549399	12040748	0	27872292	21998790	14818476	11743232	10090221
sp|P30519|HMOX2_HUMAN	P30519	HMOX2_HUMAN	HMOX2	316	Homo sapiens OX=9606	1:Experimental evidence at protein level	Heme oxygenase 2	1	0.999	11	63	63	63	10	14	8	1	2	2	5	11	10	10	14	8	1	2	2	5	11	10	10	14	8	1	2	2	5	11	10	156091664	207322992	126014488	35246984	71277400	64114256	304206080	374459360	402376064	37388300	25851314	25217850	37883972	39807384	30199784	64751688	58725076	66977424
sp|P30520|PURA2_HUMAN	P30520	PURA2_HUMAN	ADSS	456	Homo sapiens OX=9606	1:Experimental evidence at protein level	Adenylosuccinate synthetase isozyme 2	1	0.999	11	51	51	51	13	9	9	0	1	2	3	8	6	13	9	9	0	1	2	3	8	6	13	9	9	0	1	2	3	8	6	233424368	151742608	192456832	31568896	61322192	67966688	164345776	155585904	215754208	35063704	26077306	34251916	16725764	19039604	19471864	33344720	29472388	37847280
sp|P30533|AMRP_HUMAN	P30533	AMRP_HUMAN	LRPAP1	357	Homo sapiens OX=9606	1:Experimental evidence at protein level	Alpha-2-macroglobulin receptor-associated protein	1	0.999	10	63	63	63	10	9	10	3	7	3	5	7	9	10	9	10	3	7	3	5	7	9	10	9	10	3	7	3	5	7	9	173641312	223807552	187308240	336880384	315919968	268872160	219779712	270481312	214396880	29573264	34382772	33255390	74416528	64498984	56054312	41454180	50432572	39892796
sp|P30566|PUR8_HUMAN	P30566	PUR8_HUMAN	ADSL	484	Homo sapiens OX=9606	1:Experimental evidence at protein level	Adenylosuccinate lyase	1	0.999	12	40	40	40	11	5	11	0	0	1	2	5	5	11	5	11	0	0	1	2	5	5	11	5	11	0	0	1	2	5	5	194868800	108308672	227332864	0	51339616	74625984	83243904	150586176	204448112	29340490	26615884	31176258	0	15873704	19981648	27427750	26339538	31629780
sp|P30622|CLIP1_HUMAN	P30622	CLIP1_HUMAN	CLIP1	1438	Homo sapiens OX=9606	1:Experimental evidence at protein level	CAP-Gly domain-containing linker protein 1	1	0.9975	4	4	4	5	3	0	1	0	0	0	0	0	0	3	0	1	0	0	0	0	0	0	3	0	2	0	0	0	0	0	0	32047936	5.41909e+06	24295564	0	0	0	4293824	3.40693e+06	0	19044766	0	17098596	0	0	0	0	0	0
sp|P30626|SORCN_HUMAN	P30626	SORCN_HUMAN	SRI	198	Homo sapiens OX=9606	1:Experimental evidence at protein level	Sorcin	1	0.999	7	36	36	36	4	6	7	1	2	4	2	5	5	4	6	7	1	2	4	2	5	5	4	6	7	1	2	4	2	5	5	79375408	99047832	110971472	37834072	70676384	88553160	90748824	120124824	80240992	20464144	22743156	25913220	0	33591244	29813156	29068032	25349416	23755464
sp|P30740|ILEU_HUMAN	P30740	ILEU_HUMAN	SERPINB1	379	Homo sapiens OX=9606	1:Experimental evidence at protein level	Leukocyte elastase inhibitor	0.97	0.9988	1	1	1	1	0	0	1	0	0	0	0	0	0	0	0	1	0	0	0	0	0	0	0	0	1	0	0	0	0	0	0	7.48865e+06	0	6.33581e+06	0	0	0	0	0	0	0	0	0	0	0	0	0	0	0
sp|P30837|AL1B1_HUMAN	P30837	AL1B1_HUMAN	ALDH1B1	517	Homo sapiens OX=9606	1:Experimental evidence at protein level	Aldehyde dehydrogenase X, mitochondrial	1	0.9989	9	24	19	26	6	4	7	0	0	0	1	2	4	4	3	6	0	0	0	1	2	3	6	5	8	0	0	0	1	2	4	70679224	34699304	79905088	20016930	16248212	0	61739616	79869032	87132256	16401782	12237516	14873822	0	0	0	25662674	23757468	27145508
sp|P31040|SDHA_HUMAN	P31040	SDHA_HUMAN	SDHA	664	Homo sapiens OX=9606	1:Experimental evidence at protein level	Succinate dehydrogenase [ubiquinone] flavoprotein subunit, mitochondrial	1	0.999	14	63	63	63	13	14	10	0	4	4	2	8	8	13	14	10	0	4	4	2	8	8	13	14	10	0	4	4	2	8	8	233787280	136866048	147785888	18388124	103682064	135965920	262862240	263513568	241822032	30499082	21209686	24298518	0	30513476	34392416	39825444	41213440	43930376
sp|P31150|GDIA_HUMAN	P31150	GDIA_HUMAN	GDI1	447	Homo sapiens OX=9606	1:Experimental evidence at protein level	Rab GDP dissociation inhibitor alpha	1	0.999	18	44	44	102	9	6	9	0	4	3	2	4	7	9	6	9	0	4	3	2	4	7	18	16	17	0	9	7	8	13	14	222917632	132395976	215601024	103742736	132009000	130691016	150249072	204410080	203227312	44037524	20215116	38243580	36094892	59622384	57233032	66189280	44536348	56024700
sp|P31153|METK2_HUMAN	P31153	METK2_HUMAN	MAT2A	395	Homo sapiens OX=9606	1:Experimental evidence at protein level	S-adenosylmethionine synthase isoform type-2	1	0.999	15	111	94	111	20	16	21	3	7	7	8	13	16	16	14	17	3	6	6	7	11	14	20	16	21	3	7	7	8	13	16	719577980	616143360	711932670	164895568	403736576	375117472	490272608	529847616	568083070	114949056	97181424	111574272	62237532	81751984	84850936	103151216	96903072	101738456
sp|P31260|HXA10_HUMAN	P31260	HXA10_HUMAN	HOXA10	410	Homo sapiens OX=9606	1:Experimental evidence at protein level	Homeobox protein Hox-A10	1	0.999	2	3	2	3	2	1	0	0	0	0	0	0	0	1	1	0	0	0	0	0	0	0	2	1	0	0	0	0	0	0	0	12075936	7192328	6995110	0	0	0	0	6933464	7.52514e+06	0	0	0	0	0	0	0	0	0
sp|P31350|RIR2_HUMAN	P31350	RIR2_HUMAN	RRM2	389	Homo sapiens OX=9606	1:Experimental evidence at protein level	Ribonucleoside-diphosphate reductase subunit M2	1	0.9989	7	12	9	12	5	3	2	0	1	0	0	0	1	4	2	1	0	1	0	0	0	1	5	3	2	0	1	0	0	0	1	37825560	46566228	19819606	0	63903200	41865032	13750301	23974278	25968908	12290251	13365707	10280055	0	19380630	17834006	0	11186361	13428128
sp|P31483|TIA1_HUMAN	P31483	TIA1_HUMAN	TIA1	386	Homo sapiens OX=9606	1:Experimental evidence at protein level	Nucleolysin TIA-1 isoform p40	1	0.9986	6	9	9	19	3	2	3	0	1	0	0	0	0	3	2	3	0	1	0	0	0	0	5	6	6	0	2	0	0	0	0	19377014	18677732	26376504	0	16951454	10696802	11205171	0	0	7473189	10487133	10832005	0	9790832	0	6464496	0	0
sp|P31689|DNJA1_HUMAN	P31689	DNJA1_HUMAN	DNAJA1	397	Homo sapiens OX=9606	1:Experimental evidence at protein level	DnaJ homolog subfamily A member 1	1	0.999	20	158	158	158	32	28	25	4	10	12	10	18	19	32	28	25	4	10	12	10	18	19	32	28	25	4	10	12	10	18	19	1134193920	1000089410	1244458110	636137020	1172123780	896106240	1343208580	1372091520	1216047870	181868288	174801616	193237760	181021056	202560864	206112592	227287568	225235952	201168624
sp|P31930|QCR1_HUMAN	P31930	QCR1_HUMAN	UQCRC1	480	Homo sapiens OX=9606	1:Experimental evidence at protein level	Cytochrome b-c1 complex subunit 1, mitochondrial	1	0.999	12	38	38	42	6	6	8	0	1	2	4	5	6	6	6	8	0	1	2	4	5	6	7	7	8	0	2	3	4	5	6	229401136	126299408	172681344	0	72071464	96877904	156003584	158116832	165092288	33547722	23608238	28354928	0	33398782	40508592	45012508	44389796	50588488
sp|P31937|3HIDH_HUMAN	P31937	3HIDH_HUMAN	HIBADH	336	Homo sapiens OX=9606	1:Experimental evidence at protein level	3-hydroxyisobutyrate dehydrogenase, mitochondrial	1	0.9989	4	11	11	11	3	2	1	0	2	1	0	2	0	3	2	1	0	2	1	0	2	0	3	2	1	0	2	1	0	2	0	16211711	12335030	5963450	0	20320140	34130076	0	17482798	8892374	8116816	5.92254e+06	0	0	12505008	16711029	0	10877728	0
sp|P31939|PUR9_HUMAN	P31939	PUR9_HUMAN	ATIC	592	Homo sapiens OX=9606	1:Experimental evidence at protein level	Bifunctional purine biosynthesis protein PURH	1	0.999	29	143	143	143	23	21	27	2	10	12	12	16	20	23	21	27	2	10	12	12	16	20	23	21	27	2	10	12	12	16	20	526209280	426355264	534473248	106010480	355518944	428165408	558911170	517321152	473691072	47744832	41649084	40821028	43117192	45022000	52298516	50990048	43791556	48587356
sp|P31942|HNRH3_HUMAN	P31942	HNRH3_HUMAN	HNRNPH3	346	Homo sapiens OX=9606	1:Experimental evidence at protein level	Heterogeneous nuclear ribonucleoprotein H3	1	0.999	10	72	72	81	10	12	11	6	6	7	5	8	7	10	12	11	6	6	7	5	8	7	11	13	13	7	6	8	6	9	8	661985220	754018620	869647230	795159620	704796930	743302020	573928510	587628220	488697856	223359072	246324976	260972528	289290944	252504176	268389072	185390544	186585824	175451184
sp|P31943|HNRH1_HUMAN	P31943	HNRH1_HUMAN	HNRNPH1	449	Homo sapiens OX=9606	1:Experimental evidence at protein level	Heterogeneous nuclear ribonucleoprotein H	1	0.999	19	261	140	261	37	49	50	15	16	19	18	33	24	20	30	31	6	10	9	7	15	12	37	49	50	15	16	19	18	33	24	3793856770	4298095600	4276512510	3616095230	4124963840	4420427300	3643972100	3657586430	3428614140	819036740	892674370	876643840	900481790	918643710	991147650	769419140	792346820	754298300
sp|P31946|1433B_HUMAN	P31946	1433B_HUMAN	YWHAB	246	Homo sapiens OX=9606	1:Experimental evidence at protein level	14-3-3 protein beta/alpha	1	0.999	17	112	76	176	20	14	18	5	9	10	11	15	10	15	10	12	3	6	6	8	10	6	29	21	31	10	15	14	16	22	18	1260971140	1209987710	1418607230	567932420	860955900	745926460	923365440	1180724350	1044428220	247226992	232086832	259446352	216872416	210072656	222233920	232763696	246943744	225629552
sp|P31948|STIP1_HUMAN	P31948	STIP1_HUMAN	STIP1	543	Homo sapiens OX=9606	1:Experimental evidence at protein level	Stress-induced-phosphoprotein 1	1	0.999	56	485	474	485	75	90	92	16	33	42	29	54	54	74	89	90	15	31	41	29	53	52	75	90	92	16	33	42	29	54	54	5276496900	5788599300	6059807700	2738308350	4045095170	4191966210	3846836480	4429424100	4062269180	466426176	491719840	532071744	406494560	483998080	451907168	419124224	415414336	414843776
sp|P31949|S10AB_HUMAN	P31949	S10AB_HUMAN	S100A11	105	Homo sapiens OX=9606	1:Experimental evidence at protein level	Protein S100-A11	1	0.999	4	10	10	10	3	2	3	0	0	0	0	1	1	3	2	3	0	0	0	0	1	1	3	2	3	0	0	0	0	1	1	51039760	26271396	76586680	0	24174230	18839986	18410084	19241662	12981793	19225602	25308310	30396288	0	0	0	0	0	0
sp|P32119|PRDX2_HUMAN	P32119	PRDX2_HUMAN	PRDX2	198	Homo sapiens OX=9606	1:Experimental evidence at protein level	Peroxiredoxin-2	1	0.999	16	205	194	219	28	30	32	13	14	17	16	27	28	26	28	31	12	14	16	15	26	26	30	31	33	14	15	18	17	31	30	2719903490	2717945090	3140402940	2676051710	2597260030	2624668670	2444793600	2624559620	2145053700	652326270	719162110	742351420	688889470	672533820	676113090	556584900	629085760	515279264
sp|P32121|ARRB2_HUMAN	P32121	ARRB2_HUMAN	ARRB2	409	Homo sapiens OX=9606	1:Experimental evidence at protein level	Beta-arrestin-2	1	0.9985	2	5	5	5	2	1	1	0	0	0	0	0	1	2	1	1	0	0	0	0	0	1	2	1	1	0	0	0	0	0	1	11847692	10212225	13100822	0	11266001	11103181	11962950	9880379	12046920	0	0	0	0	0	0	0	0	0
sp|P32969|RL9_HUMAN	P32969	RL9_HUMAN	RPL9	192	Homo sapiens OX=9606	1:Experimental evidence at protein level	60S ribosomal protein L9	1	0.999	9	81	81	81	10	11	11	4	9	10	7	9	10	10	11	11	4	9	10	7	9	10	10	11	11	4	9	10	7	9	10	448275648	397344576	455742592	417123744	432222784	532710784	579754820	528519040	388580928	95423152	90866432	107536600	131593592	124706968	125648200	146319056	120059616	103877648
sp|P33176|KINH_HUMAN	P33176	KINH_HUMAN	KIF5B	963	Homo sapiens OX=9606	1:Experimental evidence at protein level	Kinesin-1 heavy chain	1	0.999	35	139	91	149	30	27	26	0	3	9	13	14	17	22	18	16	0	1	5	9	8	12	30	29	28	0	5	10	14	14	19	610696640	542688580	606870340	23437356	169004272	285543456	536420512	427955840	445413376	55756264	50817120	51643648	31867086	40132172	40287940	52115996	53987440	54391872
sp|P33240|CSTF2_HUMAN	P33240	CSTF2_HUMAN	CSTF2	577	Homo sapiens OX=9606	1:Experimental evidence at protein level	Cleavage stimulation factor subunit 2	1	0.999	20	106	65	120	22	21	26	3	6	4	7	7	10	14	12	15	2	5	2	4	5	6	24	21	28	4	8	6	8	9	12	805235520	822103360	878715900	198388944	476812032	415413728	489405632	556102910	472683104	105555904	105943016	114904888	60894272	86209960	72607168	82156192	78730560	72406824
sp|P33316|DUT_HUMAN	P33316	DUT_HUMAN	DUT	252	Homo sapiens OX=9606	1:Experimental evidence at protein level	Deoxyuridine 5'-triphosphate nucleotidohydrolase, mitochondrial	1	0.999	7	56	56	56	6	9	9	4	6	5	5	6	6	6	9	9	4	6	5	5	6	6	6	9	9	4	6	5	5	6	6	229550224	334792736	289823456	247841488	214790272	149265552	287919296	218449904	161169264	60148912	70077768	79302152	112478168	78140536	75665504	80241280	72198832	59295076
sp|P33552|CKS2_HUMAN	P33552	CKS2_HUMAN	CKS2	79	Homo sapiens OX=9606	1:Experimental evidence at protein level	Cyclin-dependent kinases regulatory subunit 2	1	0.9964	1	3	3	3	1	1	1	0	0	0	0	0	0	1	1	1	0	0	0	0	0	0	1	1	1	0	0	0	0	0	0	7.88249e+06	5139170	6633311	0	0	0	0	0	0	0	0	0	0	0	0	0	0	0
sp|P33991|MCM4_HUMAN	P33991	MCM4_HUMAN	MCM4	863	Homo sapiens OX=9606	1:Experimental evidence at protein level	DNA replication licensing factor MCM4	1	0.999	30	134	130	134	28	27	28	0	5	6	9	17	14	27	26	27	0	5	6	8	17	14	28	27	28	0	5	6	9	17	14	695008450	614645890	678816770	54017512	216896688	261231040	522752640	526544800	483640672	82410680	79715296	75387408	42218436	60999572	68030544	88348832	85156072	87600032
sp|P33992|MCM5_HUMAN	P33992	MCM5_HUMAN	MCM5	734	Homo sapiens OX=9606	1:Experimental evidence at protein level	DNA replication licensing factor MCM5	1	0.999	15	46	46	51	10	13	7	0	1	2	3	4	6	10	13	7	0	1	2	3	4	6	11	14	8	0	1	2	3	5	7	174874608	133257592	132082344	22381412	67663744	85403736	157075280	109403088	134579968	31782414	24816948	26122340	23852382	23046660	31203476	32009606	30420322	36338980
sp|P33993|MCM7_HUMAN	P33993	MCM7_HUMAN	MCM7	719	Homo sapiens OX=9606	1:Experimental evidence at protein level	DNA replication licensing factor MCM7	1	0.999	18	59	58	59	11	10	10	0	2	2	8	7	9	11	10	9	0	2	2	8	7	9	11	10	10	0	2	2	8	7	9	229908544	164752512	181253184	13842954	55710848	67440240	205190960	187205024	192503984	33310812	22067660	31069602	0	26656836	26569640	35332400	30774638	40667088
sp|P34897|GLYM_HUMAN	P34897	GLYM_HUMAN	SHMT2	504	Homo sapiens OX=9606	1:Experimental evidence at protein level	Serine hydroxymethyltransferase, mitochondrial	1	0.999	20	106	104	106	15	19	18	3	6	8	10	13	14	15	17	18	3	6	8	10	13	14	15	19	18	3	6	8	10	13	14	383810432	337066848	349834688	333900768	280725472	328904768	361392288	472821632	487084448	46868424	39555888	43949928	71614736	46513740	52254388	49675824	53606912	60963464
sp|P34931|HS71L_HUMAN	P34931	HS71L_HUMAN	HSPA1L	641	Homo sapiens OX=9606	1:Experimental evidence at protein level	Heat shock 70 kDa protein 1-like	1	0.999	22	10	10	417	1	2	2	0	1	1	1	1	1	1	2	2	0	1	1	1	1	1	61	66	68	0	45	46	37	48	46	15298762	50085344	62581744	0	25371730	22581360	52012040	32902024	35166856	9995676	35418080	41894212	0	0	0	0	0	0
sp|P34932|HSP74_HUMAN	P34932	HSP74_HUMAN	HSPA4	840	Homo sapiens OX=9606	1:Experimental evidence at protein level	Heat shock 70 kDa protein 4	1	0.999	46	256	244	280	42	46	42	6	17	19	20	34	30	41	42	40	6	15	19	19	32	30	44	50	44	8	18	23	22	37	34	1761952130	1620641020	1508265730	446773408	1568198910	1750644740	2044884990	1835810050	1900932350	125795488	112308880	109485432	98875552	149038528	141986576	160840272	148939408	153825392
sp|P34949|MPI_HUMAN	P34949	MPI_HUMAN	MPI	423	Homo sapiens OX=9606	1:Experimental evidence at protein level	Mannose-6-phosphate isomerase	1	0.999	7	17	17	17	5	5	5	0	0	0	0	0	2	5	5	5	0	0	0	0	0	2	5	5	5	0	0	0	0	0	2	59948260	58079192	76140240	0	9750895	7198399	13920408	11713966	22126560	18402050	13345950	16536259	0	0	0	13236227	0	14077694
sp|P35030|TRY3_HUMAN	P35030	TRY3_HUMAN	PRSS3	304	Homo sapiens OX=9606	1:Experimental evidence at protein level	Trypsin-3	1	0.999	1	15	15	15	3	2	3	1	4	0	0	0	2	3	2	3	1	4	0	0	0	2	3	2	3	1	4	0	0	0	2	196557456	0	8827871	0	17788916	0	0	0	0	0	0	0	0	0	0	0	0	0
sp|P35080|PROF2_HUMAN	P35080	PROF2_HUMAN	PFN2	140	Homo sapiens OX=9606	1:Experimental evidence at protein level	Profilin-2	1	0.999	3	6	6	6	1	2	3	0	0	0	0	0	0	1	2	3	0	0	0	0	0	0	1	2	3	0	0	0	0	0	0	21351928	18556158	35406356	20037670	17514228	0	27562300	24053046	25173606	11614795	12416821	13818617	0	0	0	14880372	13795841	14447701
sp|P35219|CAH8_HUMAN	P35219	CAH8_HUMAN	CA8	290	Homo sapiens OX=9606	1:Experimental evidence at protein level	Carbonic anhydrase-related protein	1	0.999	6	12	12	14	5	2	3	0	0	0	0	1	1	5	2	3	0	0	0	0	1	1	5	2	3	0	0	0	0	2	2	97295776	28633998	25569708	0	5.29197e+06	9713521	15558356	16786982	19297666	12378021	13947968	12357365	0	0	0	11686450	11699483	14006380
sp|P35221|CTNA1_HUMAN	P35221	CTNA1_HUMAN	CTNNA1	906	Homo sapiens OX=9606	1:Experimental evidence at protein level	Catenin alpha-1	1	0.999	28	84	65	84	19	21	17	0	5	5	3	5	9	16	16	13	0	4	4	2	3	7	19	21	17	0	5	5	3	5	9	278246720	352592000	233769456	12506175	114607208	155505616	142596544	240301856	198858832	33918040	34268288	29756724	0	42012368	41265836	32165988	35685480	32872614
sp|P35222|CTNB1_HUMAN	P35222	CTNB1_HUMAN	CTNNB1	781	Homo sapiens OX=9606	1:Experimental evidence at protein level	Catenin beta-1	1	0.999	11	38	24	38	9	7	6	0	1	4	1	6	4	6	5	4	0	1	1	1	4	2	9	7	6	0	1	4	1	6	4	101609376	75529376	62965724	13269407	32809780	83707784	13420743	84169576	101542696	14237151	12662105	13278698	0	25054410	21304494	8555930	14761495	16094800
sp|P35232|PHB_HUMAN	P35232	PHB_HUMAN	PHB	272	Homo sapiens OX=9606	1:Experimental evidence at protein level	Prohibitin	1	0.999	18	176	176	176	21	25	23	9	23	23	14	17	21	21	25	23	9	23	23	14	17	21	21	25	23	9	23	23	14	17	21	1089218430	978707260	1004811650	1658607620	1648468610	2126057340	1150914430	1472494080	1201311620	134771488	125844368	120256816	287820608	218536672	234190448	149897744	185168304	163090496
sp|P35237|SPB6_HUMAN	P35237	SPB6_HUMAN	SERPINB6	376	Homo sapiens OX=9606	1:Experimental evidence at protein level	Serpin B6	1	0.999	6	25	21	25	5	5	6	0	0	1	2	2	4	4	4	5	0	0	1	2	2	3	5	5	6	0	0	1	2	2	4	42290092	43832688	46085620	0	20676208	10530263	36467608	28341520	44879812	11086308	11381320	12614507	0	16481158	0	14450821	12360158	15361050
sp|P35241|RADI_HUMAN	P35241	RADI_HUMAN	RDX	583	Homo sapiens OX=9606	1:Experimental evidence at protein level	Radixin	1	0.999	37	122	109	222	26	29	26	1	7	5	6	9	13	24	26	23	1	6	4	5	8	12	45	46	42	6	15	11	14	19	24	787965950	839833090	854068350	113811560	391397696	278947424	413271008	486385760	437899008	103496208	98930520	104908120	57917652	74700264	64125756	81151840	76612680	77746552
sp|P35244|RFA3_HUMAN	P35244	RFA3_HUMAN	RPA3	121	Homo sapiens OX=9606	1:Experimental evidence at protein level	Replication protein A 14 kDa subunit	1	0.999	6	42	42	42	9	7	9	1	1	3	2	5	5	9	7	9	1	1	3	2	5	5	9	7	9	1	1	3	2	5	5	100594056	122234408	191223728	28130516	144880608	128105344	130255968	122269712	101518872	32011052	29494408	49624636	0	61183908	49874300	52071848	38793084	55966064
sp|P35249|RFC4_HUMAN	P35249	RFC4_HUMAN	RFC4	363	Homo sapiens OX=9606	1:Experimental evidence at protein level	Replication factor C subunit 4	1	0.999	11	24	24	24	4	4	6	0	2	2	0	3	3	4	4	6	0	2	2	0	3	3	4	4	6	0	2	2	0	3	3	43265672	73289184	61975120	0	70294600	70309120	61041348	61488472	40192632	12586768	16113685	15357791	0	27104846	31301792	24786090	21780742	24735666
sp|P35250|RFC2_HUMAN	P35250	RFC2_HUMAN	RFC2	354	Homo sapiens OX=9606	1:Experimental evidence at protein level	Replication factor C subunit 2	1	0.9988	8	29	29	29	6	7	7	0	0	2	2	2	3	6	7	7	0	0	2	2	2	3	6	7	7	0	0	2	2	2	3	59375440	54241364	65204000	20037930	33855324	36138396	46371816	46503524	50078168	19263722	15436749	19214222	14651608	14538617	15821665	18575188	17639842	19258168
sp|P35268|RL22_HUMAN	P35268	RL22_HUMAN	RPL22	128	Homo sapiens OX=9606	1:Experimental evidence at protein level	60S ribosomal protein L22	1	0.999	4	43	43	43	8	6	8	2	4	5	2	3	5	8	6	8	2	4	5	2	3	5	8	6	8	2	4	5	2	3	5	366571840	407861888	341027744	218902432	180699776	245139696	260917152	174497920	253246592	151306304	182550160	153971872	150916784	113245736	117154592	137542400	112253816	117900504
sp|P35270|SPRE_HUMAN	P35270	SPRE_HUMAN	SPR	261	Homo sapiens OX=9606	1:Experimental evidence at protein level	Sepiapterin reductase	1	0.9989	2	8	8	8	2	1	3	0	0	0	0	1	1	2	1	3	0	0	0	0	1	1	2	1	3	0	0	0	0	1	1	6.56128e+06	6.25712e+06	14765920	0	0	0	0	9184806	3.30942e+06	0	0	0	0	0	0	0	0	0
sp|P35527|K1C9_HUMAN	P35527	K1C9_HUMAN	KRT9	623	Homo sapiens OX=9606	1:Experimental evidence at protein level	Keratin, type I cytoskeletal 9	1	0.999	31	274	8	285	22	34	31	12	37	36	14	44	44	0	1	0	0	2	2	0	2	1	22	35	32	14	39	37	15	45	46	515000064	1191330050	900148860	2318558980	7339946500	4482349600	1684585980	4687266800	6108274200	64895604	125551432	89351792	368348000	763870660	493297920	173220016	436572704	550982910
sp|P35579|MYH9_HUMAN	P35579	MYH9_HUMAN	MYH9	1960	Homo sapiens OX=9606	1:Experimental evidence at protein level	Myosin-9	1	0.999	23	29	25	46	8	6	6	1	0	0	1	4	3	7	5	5	1	0	0	1	4	2	13	10	9	1	0	0	1	7	5	70606216	47445744	43430396	61211416	55639944	70949528	136717728	104059064	73764480	19380488	16852034	20233628	39478236	26356738	30032554	31005562	27927718	26369208
sp|P35580|MYH10_HUMAN	P35580	MYH10_HUMAN	MYH10	1976	Homo sapiens OX=9606	1:Experimental evidence at protein level	Myosin-10	1	0.999	23	60	42	60	17	16	13	0	0	1	1	6	6	11	12	10	0	0	1	1	3	4	17	16	13	0	0	1	1	6	6	195283568	268163728	159591168	26923856	10684353	26124864	127667736	107000520	129100536	22352890	20070446	22952602	0	18504296	21124260	25769054	25579554	23051248
sp|P35606|COPB2_HUMAN	P35606	COPB2_HUMAN	COPB2	906	Homo sapiens OX=9606	1:Experimental evidence at protein level	Coatomer subunit beta'	1	0.999	4	6	6	6	2	1	2	0	0	0	0	0	1	2	1	2	0	0	0	0	0	1	2	1	2	0	0	0	0	0	1	19283842	19999616	27975712	0	0	0	30955038	30924554	6708671	15366091	12318794	14937298	0	0	0	20953886	20796908	0
sp|P35611|ADDA_HUMAN	P35611	ADDA_HUMAN	ADD1	737	Homo sapiens OX=9606	1:Experimental evidence at protein level	Alpha-adducin	1	0.9988	5	20	20	20	5	3	7	0	0	0	0	2	3	5	3	7	0	0	0	0	2	3	5	3	7	0	0	0	0	2	3	62023808	52639756	67490192	0	3.24501e+06	22930756	17108666	41834648	49306544	14863154	13084323	15570122	0	0	13516787	11820032	12091552	14538901
sp|P35613|BASI_HUMAN	P35613	BASI_HUMAN	BSG	385	Homo sapiens OX=9606	1:Experimental evidence at protein level	Basigin	1	0.999	7	53	53	53	10	11	8	2	1	4	3	8	6	10	11	8	2	1	4	3	8	6	10	11	8	2	1	4	3	8	6	422225184	425227648	314380352	161400816	162860544	372296512	258666256	346728064	323844960	119938584	100246312	119448768	102076056	95654424	104912184	106223152	110714104	117519296
sp|P35637|FUS_HUMAN	P35637	FUS_HUMAN	FUS	526	Homo sapiens OX=9606	1:Experimental evidence at protein level	RNA-binding protein FUS	1	0.999	11	101	82	101	18	19	19	5	7	7	5	12	9	15	16	16	4	5	5	4	10	7	18	19	19	5	7	7	5	12	9	1178965760	1535984900	1335761410	696173630	914073340	953141700	898370050	901802300	781395710	247039008	336066656	260424528	231824224	224285680	233065088	191373808	203411408	180983488
sp|P35658|NU214_HUMAN	P35658	NU214_HUMAN	NUP214	2090	Homo sapiens OX=9606	1:Experimental evidence at protein level	Nuclear pore complex protein Nup214	1	0.999	6	15	15	15	2	3	2	0	0	1	0	2	5	2	3	2	0	0	1	0	2	5	2	3	2	0	0	1	0	2	5	14613168	29675962	28439962	0	15950319	33975116	32724234	65656100	72629584	11963749	12251542	11106740	0	0	22109892	20596252	21630402	23711700
sp|P35659|DEK_HUMAN	P35659	DEK_HUMAN	DEK	375	Homo sapiens OX=9606	1:Experimental evidence at protein level	Protein DEK	1	0.999	10	58	58	58	10	12	9	3	4	3	4	8	5	10	12	9	3	4	3	4	8	5	10	12	9	3	4	3	4	8	5	276502752	361126496	260658144	237758896	272672544	275696480	285469536	275346560	268231600	62930072	69770848	64638696	72489376	83782696	92706456	78341256	82885712	67471688
sp|P35908|K22E_HUMAN	P35908	K22E_HUMAN	KRT2	639	Homo sapiens OX=9606	1:Experimental evidence at protein level	Keratin, type II cytoskeletal 2 epidermal	1	0.999	45	272	9	348	26	26	29	16	47	23	20	39	46	1	1	1	0	1	1	1	2	1	34	33	37	23	59	28	24	50	60	516461024	770025790	702032580	1815702020	7747585500	1396803460	1277657980	2293920510	3676150780	59900892	85563352	80546088	258214128	594331260	170329936	161303920	264494416	358485248
sp|P35998|PRS7_HUMAN	P35998	PRS7_HUMAN	PSMC2	433	Homo sapiens OX=9606	1:Experimental evidence at protein level	26S proteasome regulatory subunit 7	1	0.999	17	84	84	84	15	16	13	2	2	8	5	11	12	15	16	13	2	2	8	5	11	12	15	16	13	2	2	8	5	11	12	242916576	213277568	207763264	79137912	172514048	169575584	243923632	242906272	265669952	35939828	31056348	31747464	39191804	38782136	35279112	41590644	37166480	39885032
sp|P36404|ARL2_HUMAN	P36404	ARL2_HUMAN	ARL2	184	Homo sapiens OX=9606	1:Experimental evidence at protein level	ADP-ribosylation factor-like protein 2	0.99	0.9987	1	1	1	1	1	0	0	0	0	0	0	0	0	1	0	0	0	0	0	0	0	0	1	0	0	0	0	0	0	0	0	4489551	3.69271e+06	0	0	0	0	0	0	0	0	0	0	0	0	0	0	0	0
sp|P36405|ARL3_HUMAN	P36405	ARL3_HUMAN	ARL3	182	Homo sapiens OX=9606	1:Experimental evidence at protein level	ADP-ribosylation factor-like protein 3	1	0.999	7	31	24	31	6	7	7	0	2	2	2	2	3	6	6	5	0	1	1	1	2	2	6	7	7	0	2	2	2	2	3	130984232	139587456	212944576	0	60176448	134008080	88899152	181619744	134235488	55517280	49013396	71288024	0	39817588	53023840	49838204	74685408	60610520
sp|P36507|MP2K2_HUMAN	P36507	MP2K2_HUMAN	MAP2K2	400	Homo sapiens OX=9606	1:Experimental evidence at protein level	Dual specificity mitogen-activated protein kinase kinase 2	1	0.999	11	29	17	29	9	7	6	0	0	0	1	3	3	5	4	4	0	0	0	1	1	2	9	7	6	0	0	0	1	3	3	133901792	103722680	104226560	0	8.27732e+06	18563144	31362566	69381712	46430212	27189824	22776142	21637784	0	0	18343758	19805240	20641346	20018012
sp|P36542|ATPG_HUMAN	P36542	ATPG_HUMAN	ATP5F1C	298	Homo sapiens OX=9606	1:Experimental evidence at protein level	ATP synthase subunit gamma, mitochondrial	1	0.999	9	49	49	49	7	5	7	2	5	6	2	7	8	7	5	7	2	5	6	2	7	8	7	5	7	2	5	6	2	7	8	168107088	103981992	124153176	112505584	153164176	179175824	158281856	171037472	118478416	44708500	33268120	32538602	67639280	54556964	59814804	43255708	50020660	45630676
sp|P36543|VATE1_HUMAN	P36543	VATE1_HUMAN	ATP6V1E1	226	Homo sapiens OX=9606	1:Experimental evidence at protein level	V-type proton ATPase subunit E 1	1	0.999	4	15	11	15	4	5	1	0	1	0	1	1	2	3	4	0	0	1	0	1	1	1	4	5	1	0	1	0	1	1	2	41382236	53754496	22971168	0	48762432	19419914	25611392	28278858	26415668	16642031	22052636	24251732	0	34427528	0	0	19013050	16764643
sp|P36551|HEM6_HUMAN	P36551	HEM6_HUMAN	CPOX	454	Homo sapiens OX=9606	1:Experimental evidence at protein level	Oxygen-dependent coproporphyrinogen-III oxidase, mitochondrial	1	0.999	10	35	35	35	5	8	5	0	2	3	2	5	5	5	8	5	0	2	3	2	5	5	5	8	5	0	2	3	2	5	5	63374828	57173792	98379760	0	54098776	68049168	39543512	80890872	60221044	14113593	16428801	15896744	0	31455990	29102016	22604160	22944350	22260378
sp|P36578|RL4_HUMAN	P36578	RL4_HUMAN	RPL4	427	Homo sapiens OX=9606	1:Experimental evidence at protein level	60S ribosomal protein L4	1	0.999	27	323	323	323	46	39	40	26	33	30	29	42	38	46	39	40	26	33	30	29	42	38	46	39	40	26	33	30	29	42	38	3604652800	3797540860	3394623490	3050795780	4287399420	5265209900	3551702530	4416010800	3360051710	446244128	478161664	408942912	705969660	701680060	709606850	598209790	573871810	523005248
sp|P36639|8ODP_HUMAN	P36639	8ODP_HUMAN	NUDT1	197	Homo sapiens OX=9606	1:Experimental evidence at protein level	7,8-dihydro-8-oxoguanine triphosphatase	1	0.999	4	12	12	12	3	3	2	0	0	0	0	2	2	3	3	2	0	0	0	0	2	2	3	3	2	0	0	0	0	2	2	35538960	35134936	48963400	0	14499554	12720225	23247838	44319132	28911016	16640518	18135160	23989914	0	0	0	19750460	19972448	15456523
sp|P36776|LONM_HUMAN	P36776	LONM_HUMAN	LONP1	959	Homo sapiens OX=9606	1:Experimental evidence at protein level	Lon protease homolog, mitochondrial	1	0.999	22	80	80	80	21	13	13	0	3	7	4	10	9	21	13	13	0	3	7	4	10	9	21	13	13	0	3	7	4	10	9	309545248	206314976	196512304	59321904	142757488	217666048	245512992	240090928	194562816	33772072	26650014	24196326	23730254	41484384	49563372	38233656	39559052	35884388
sp|P36871|PGM1_HUMAN	P36871	PGM1_HUMAN	PGM1	562	Homo sapiens OX=9606	1:Experimental evidence at protein level	Phosphoglucomutase-1	1	0.999	13	22	22	22	9	7	4	0	0	0	0	1	1	9	7	4	0	0	0	0	1	1	9	7	4	0	0	0	0	1	1	61228016	35342008	38001684	0	0	0	28398716	29716746	18284980	11281255	11056080	12920401	0	0	0	13181410	10009823	12609519
sp|P36873|PP1G_HUMAN	P36873	PP1G_HUMAN	PPP1CC	323	Homo sapiens OX=9606	1:Experimental evidence at protein level	Serine/threonine-protein phosphatase PP1-gamma catalytic subunit	1	0.999	12	61	17	61	13	10	11	1	3	4	2	7	10	2	2	3	1	1	2	1	2	3	13	10	11	1	3	4	2	7	10	255504848	176644112	261761376	92828960	148715008	164477088	237853984	236954816	291310240	41016308	36711464	38906808	54581956	45151908	51025412	53950288	50128476	52803808
sp|P36954|RPB9_HUMAN	P36954	RPB9_HUMAN	POLR2I	125	Homo sapiens OX=9606	1:Experimental evidence at protein level	DNA-directed RNA polymerase II subunit RPB9	1	0.999	2	5	5	5	1	1	2	0	0	0	0	0	1	1	1	2	0	0	0	0	0	1	1	1	2	0	0	0	0	0	1	8944271	5.64204e+06	21230420	0	15084966	0	13013402	0	9670967	6847872	0	16813812	0	0	0	0	0	0
sp|P36957|ODO2_HUMAN	P36957	ODO2_HUMAN	DLST	453	Homo sapiens OX=9606	1:Experimental evidence at protein level	Dihydrolipoyllysine-residue succinyltransferase component of 2-oxoglutarate dehydrogenase complex, mitochondrial	1	0.999	6	21	21	21	6	3	2	0	2	3	0	3	2	6	3	2	0	2	3	0	3	2	6	3	2	0	2	3	0	3	2	41806016	34418024	21416326	0	67798936	84685552	30636216	37461496	35250264	19494504	17402508	14660209	0	36641232	38834812	0	22539284	23165764
sp|P36969|GPX4_HUMAN	P36969	GPX4_HUMAN	GPX4	197	Homo sapiens OX=9606	1:Experimental evidence at protein level	Phospholipid hydroperoxide glutathione peroxidase	1	0.998	3	3	3	3	1	0	2	0	0	0	0	0	0	1	0	2	0	0	0	0	0	0	1	0	2	0	0	0	0	0	0	8433082	0	34851432	24712282	5.69852e+06	17733042	7.20876e+06	16427361	33250056	0	0	16073427	0	0	0	0	20173852	15301445
sp|P37108|SRP14_HUMAN	P37108	SRP14_HUMAN	SRP14	136	Homo sapiens OX=9606	1:Experimental evidence at protein level	Signal recognition particle 14 kDa protein	1	0.999	2	13	13	13	2	2	2	1	1	1	1	2	1	2	2	2	1	1	1	1	2	1	2	2	2	1	1	1	1	2	1	37918504	37176048	41381064	96597728	83656536	79159504	54767072	50564168	49150184	26724486	28570056	31670344	68173008	61020080	55916488	38245716	37771120	34956960
sp|P37198|NUP62_HUMAN	P37198	NUP62_HUMAN	NUP62	522	Homo sapiens OX=9606	1:Experimental evidence at protein level	Nuclear pore glycoprotein p62	1	0.999	11	73	73	73	10	9	9	1	9	8	5	12	10	10	9	9	1	9	8	5	12	10	10	9	9	1	9	8	5	12	10	175154448	193607520	232495584	88167280	491626912	527811104	371170944	574823300	508876704	39909036	43074612	46454640	84478344	99133368	99626704	109620816	99427728	96865656
sp|P37235|HPCL1_HUMAN	P37235	HPCL1_HUMAN	HPCAL1	193	Homo sapiens OX=9606	1:Experimental evidence at protein level	Hippocalcin-like protein 1	0.96	0.9985	1	8	0	8	1	1	1	0	1	1	0	2	1	0	0	0	0	0	0	0	0	0	1	1	1	0	1	1	0	2	1	7558021	10405324	10905087	0	13464868	11088979	13858326	14092866	10755237	0	0	0	0	0	0	0	0	0	sp|P61601|NCALD_HUMAN, sp|P84074|HPCA_HUMAN
sp|P37802|TAGL2_HUMAN	P37802	TAGL2_HUMAN	TAGLN2	199	Homo sapiens OX=9606	1:Experimental evidence at protein level	Transgelin-2	1	0.999	16	126	119	126	12	18	16	8	16	13	10	17	16	12	18	15	7	14	12	9	17	15	12	18	16	8	16	13	10	17	16	476702976	531866944	604260800	1337271940	1982173180	2134327420	1065805760	1011338500	798378820	67999136	62959508	76206472	322767808	252223344	271387360	142084928	116963768	109246456
sp|P37837|TALDO_HUMAN	P37837	TALDO_HUMAN	TALDO1	337	Homo sapiens OX=9606	1:Experimental evidence at protein level	Transaldolase	1	0.999	18	141	141	141	24	25	28	3	7	8	11	21	14	24	25	28	3	7	8	11	21	14	24	25	28	3	7	8	11	21	14	1114610180	1032228800	1067585600	423635456	437881568	449833760	938383300	831124220	946644030	153233216	133223832	155853312	79834672	83750080	79091152	141495184	118472400	139474880
sp|P37840|SYUA_HUMAN	P37840	SYUA_HUMAN	SNCA	140	Homo sapiens OX=9606	1:Experimental evidence at protein level	Alpha-synuclein	1	0.999	3	12	6	12	1	1	1	3	2	2	0	2	0	0	0	1	2	1	1	0	1	0	1	1	1	3	2	2	0	2	0	5536463	14727436	5700438	178656592	29286830	40591668	8819999	14560746	5826194	0	9067985	0	92936184	0	24282976	0	8498813	0
sp|P38117|ETFB_HUMAN	P38117	ETFB_HUMAN	ETFB	255	Homo sapiens OX=9606	1:Experimental evidence at protein level	Electron transfer flavoprotein subunit beta	1	0.999	9	42	42	42	8	7	5	3	5	3	2	5	4	8	7	5	3	5	3	2	5	4	8	7	5	3	5	3	2	5	4	131376512	99880496	67535472	134083248	155949216	197262864	154207600	146774736	120766896	28433032	21747018	18702214	59207308	50461936	50363672	33326328	31381726	26999448
sp|P38159|RBMX_HUMAN	P38159	RBMX_HUMAN	RBMX	391	Homo sapiens OX=9606	1:Experimental evidence at protein level	RNA-binding motif protein, X chromosome	1	0.999	17	112	26	112	20	18	19	4	9	12	7	12	11	5	5	5	0	2	3	1	3	2	20	18	19	4	9	12	7	12	11	569744380	762504770	651320320	341166336	420618080	551732350	362414688	374097024	319986112	134978976	158122112	162278128	152764032	125511000	131157776	90520784	100968040	83629016
sp|P38432|COIL_HUMAN	P38432	COIL_HUMAN	COIL	576	Homo sapiens OX=9606	1:Experimental evidence at protein level	Coilin	1	0.9987	6	16	16	16	2	4	4	0	1	1	1	2	1	2	4	4	0	1	1	1	2	1	2	4	4	0	1	1	1	2	1	24900894	34736992	27219778	0	27260004	23282600	9484986	27969256	20206336	8814726	9694467	9819735	0	14885844	13102991	0	10651164	11168284
sp|P38606|VATA_HUMAN	P38606	VATA_HUMAN	ATP6V1A	617	Homo sapiens OX=9606	1:Experimental evidence at protein level	V-type proton ATPase catalytic subunit A	1	0.999	19	48	48	48	15	11	9	0	0	0	2	5	6	15	11	9	0	0	0	2	5	6	15	11	9	0	0	0	2	5	6	176263328	106310624	89725392	0	7.92324e+06	48583268	99787160	107309136	130146320	24123220	18947890	19892642	0	0	20023412	22824512	22201076	25821462
sp|P38646|GRP75_HUMAN	P38646	GRP75_HUMAN	HSPA9	679	Homo sapiens OX=9606	1:Experimental evidence at protein level	Stress-70 protein, mitochondrial	1	0.999	46	467	467	487	70	57	60	24	48	58	36	62	52	70	57	60	24	48	58	36	62	52	73	59	63	25	50	60	38	64	55	3301515780	2390444290	2334809860	4666460200	6644266500	7192521700	4039826180	4466139600	3803970560	302087040	235514544	214760160	530314080	628159420	657277440	372283552	410129536	374999264
sp|P38919|IF4A3_HUMAN	P38919	IF4A3_HUMAN	EIF4A3	411	Homo sapiens OX=9606	1:Experimental evidence at protein level	Eukaryotic initiation factor 4A-III	1	0.999	20	77	77	117	19	14	13	2	3	4	5	8	9	19	14	13	2	3	4	5	8	9	27	20	18	5	6	8	8	11	14	426514848	304639040	292456480	88663080	116732448	118596368	353208192	280897984	370100768	58075268	53308848	53521160	44615560	42754444	47248700	59955376	57427372	68916776
sp|P39019|RS19_HUMAN	P39019	RS19_HUMAN	RPS19	145	Homo sapiens OX=9606	1:Experimental evidence at protein level	40S ribosomal protein S19	1	0.999	12	82	82	82	14	14	15	4	6	6	5	10	8	14	14	15	4	6	6	5	10	8	14	14	15	4	6	6	5	10	8	477468544	614657470	587207940	216412688	186487856	199327568	266321696	259949776	257655392	89764880	104246512	101495776	76687912	48422008	48547588	52571532	51593536	48896532
sp|P39023|RL3_HUMAN	P39023	RL3_HUMAN	RPL3	403	Homo sapiens OX=9606	1:Experimental evidence at protein level	60S ribosomal protein L3	1	0.999	27	249	232	249	37	38	37	14	16	22	18	36	31	35	36	33	13	15	20	17	34	29	37	38	37	14	16	22	18	36	31	2237620990	2177729540	2029942020	1623386880	2375021570	2558025980	2481450750	2320136190	2125603330	333211680	325477696	285310304	391167040	439731520	421609184	344276896	365135712	316237312
sp|P39656|OST48_HUMAN	P39656	OST48_HUMAN	DDOST	456	Homo sapiens OX=9606	1:Experimental evidence at protein level	Dolichyl-diphosphooligosaccharide--protein glycosyltransferase 48 kDa subunit	1	0.999	7	36	36	36	6	6	7	1	2	4	4	3	3	6	6	7	1	2	4	4	3	3	6	6	7	1	2	4	4	3	3	97596912	69287608	93166096	18859504	44764992	46090324	92933112	86560560	86680784	21507996	18077954	20827258	0	23424114	24114332	28335492	27348652	31788150
sp|P39687|AN32A_HUMAN	P39687	AN32A_HUMAN	ANP32A	249	Homo sapiens OX=9606	1:Experimental evidence at protein level	Acidic leucine-rich nuclear phosphoprotein 32 family member A	1	0.999	15	48	48	102	8	6	8	3	3	4	5	6	5	8	6	8	3	3	4	5	6	5	18	14	19	6	8	7	9	10	11	450430880	433647456	443586240	352568544	315056832	320105824	410571168	433414464	345471392	142298672	152074416	144770752	157936080	144069184	122776384	144986256	153133264	128968136
sp|P39748|FEN1_HUMAN	P39748	FEN1_HUMAN	FEN1	380	Homo sapiens OX=9606	1:Experimental evidence at protein level	Flap endonuclease 1	1	0.999	13	46	46	46	11	9	10	1	3	3	1	4	4	11	9	10	1	3	3	1	4	4	11	9	10	1	3	3	1	4	4	224545744	182977248	206148816	86744304	120937328	101563200	141539600	117132400	151038768	44038800	40852208	38592764	39241616	34573652	36142020	45680144	41319912	39402800
sp|P39880|CUX1_HUMAN	P39880	CUX1_HUMAN	CUX1	1505	Homo sapiens OX=9606	1:Experimental evidence at protein level	Homeobox protein cut-like 1	1	0.999	9	22	11	22	5	6	7	0	0	0	0	3	1	3	2	4	0	0	0	0	2	0	5	6	7	0	0	0	0	3	1	48422724	73241328	75275864	0	11901072	21413490	26796832	40971924	18651600	10993228	14923567	13769438	0	0	16040171	15327691	14660367	13749864
sp|P40222|TXLNA_HUMAN	P40222	TXLNA_HUMAN	TXLNA	546	Homo sapiens OX=9606	1:Experimental evidence at protein level	Alpha-taxilin	1	0.999	19	89	86	89	16	15	18	2	7	9	3	9	10	15	15	17	2	7	8	3	9	10	16	15	18	2	7	9	3	9	10	370323392	364794880	382836096	62615760	421978304	308708000	259851152	362125120	336010560	41804120	43025780	41962428	35436036	57605124	49939704	35933156	39455332	37343344
sp|P40227|TCPZ_HUMAN	P40227	TCPZ_HUMAN	CCT6A	531	Homo sapiens OX=9606	1:Experimental evidence at protein level	T-complex protein 1 subunit zeta	1	0.999	33	275	199	275	46	45	49	12	19	26	19	32	27	36	37	38	8	11	17	12	24	16	46	45	49	12	19	26	19	32	27	3511492860	3164682750	3613676030	1647644160	2573779200	2764105220	2657137410	2659716610	2460846340	306018432	290920736	292683328	220213792	264046896	261213328	246485472	243618432	229304736
sp|P40429|RL13A_HUMAN	P40429	RL13A_HUMAN	RPL13A	203	Homo sapiens OX=9606	1:Experimental evidence at protein level	60S ribosomal protein L13a	1	0.999	16	240	240	240	24	27	29	23	27	28	20	27	35	24	27	29	23	27	28	20	27	35	24	27	29	23	27	28	20	27	35	2378327300	2865955330	2470961150	14026695700	8964729900	7839607800	6611183100	5843635200	5848553000	439487648	523717088	452992096	2635064830	1653038460	1453424380	1255124610	1094693380	1059423300
sp|P40616|ARL1_HUMAN	P40616	ARL1_HUMAN	ARL1	181	Homo sapiens OX=9606	1:Experimental evidence at protein level	ADP-ribosylation factor-like protein 1	0.97	0.9989	1	3	3	3	1	0	1	0	0	0	0	0	1	1	0	1	0	0	0	0	0	1	1	0	1	0	0	0	0	0	1	12418322	12642531	18578968	0	0	25554304	0	26732952	22936170	0	0	0	0	0	0	0	0	0
sp|P40925|MDHC_HUMAN	P40925	MDHC_HUMAN	MDH1	334	Homo sapiens OX=9606	1:Experimental evidence at protein level	Malate dehydrogenase, cytoplasmic	1	0.999	13	84	84	84	12	14	13	4	8	7	8	10	8	12	14	13	4	8	7	8	10	8	12	14	13	4	8	7	8	10	8	439026496	431563904	423732160	256364160	393200128	416352896	432895680	417616256	401377536	96034192	94378752	88087848	93753536	105088760	111838096	120285272	100561848	107397512
sp|P40926|MDHM_HUMAN	P40926	MDHM_HUMAN	MDH2	338	Homo sapiens OX=9606	1:Experimental evidence at protein level	Malate dehydrogenase, mitochondrial	1	0.999	20	282	282	282	34	31	34	21	37	35	21	30	39	34	31	34	21	37	35	21	30	39	34	31	34	21	37	35	21	30	39	3420493820	2704971780	2600286460	6037720100	5935377900	6195977200	4046781440	4811706400	4462984200	453468288	358960288	368926112	817103620	747443710	803417980	582595650	647816900	567048700
sp|P40937|RFC5_HUMAN	P40937	RFC5_HUMAN	RFC5	340	Homo sapiens OX=9606	1:Experimental evidence at protein level	Replication factor C subunit 5	1	0.999	2	5	5	5	2	2	1	0	0	0	0	0	0	2	2	1	0	0	0	0	0	0	2	2	1	0	0	0	0	0	0	10143198	8496055	12027105	0	0	0	0	0	0	5598759	4.68783e+06	6.60323e+06	0	0	0	0	0	0
sp|P40939|ECHA_HUMAN	P40939	ECHA_HUMAN	HADHA	763	Homo sapiens OX=9606	1:Experimental evidence at protein level	Trifunctional enzyme subunit alpha, mitochondrial	1	0.999	16	48	48	48	12	11	10	0	1	2	1	4	7	12	11	10	0	1	2	1	4	7	12	11	10	0	1	2	1	4	7	173727728	133932952	173790352	38182520	10835758	67753104	74358960	137157712	132876616	24623606	20781756	21719496	36058300	0	33151000	36121752	33433924	42344296
sp|P41091|IF2G_HUMAN	P41091	IF2G_HUMAN	EIF2S3	472	Homo sapiens OX=9606	1:Experimental evidence at protein level	Eukaryotic translation initiation factor 2 subunit 3	1	0.999	21	139	139	139	30	24	23	2	3	6	8	21	22	30	24	23	2	3	6	8	21	22	30	24	23	2	3	6	8	21	22	820984000	636960900	695394180	100350864	189650192	207856464	654103040	654917760	793497660	104104464	76558128	83574976	46337684	42468924	46738860	85613184	80505744	102281872
sp|P41214|EIF2D_HUMAN	P41214	EIF2D_HUMAN	EIF2D	584	Homo sapiens OX=9606	1:Experimental evidence at protein level	Eukaryotic translation initiation factor 2D	0.95	0.9929	1	1	1	1	0	0	1	0	0	0	0	0	0	0	0	1	0	0	0	0	0	0	0	0	1	0	0	0	0	0	0	0	0	8.13533e+06	0	0	0	0	0	0	0	0	0	0	0	0	0	0	0
sp|P41227|NAA10_HUMAN	P41227	NAA10_HUMAN	NAA10	235	Homo sapiens OX=9606	1:Experimental evidence at protein level	N-alpha-acetyltransferase 10	1	0.999	13	49	21	49	9	14	8	0	4	4	0	5	5	3	6	4	0	3	1	0	2	2	9	14	8	0	4	4	0	5	5	182912288	302750528	226896448	78592024	178763776	98539696	44581368	150065696	140609040	54735868	61004612	58183924	56559832	63229372	55778496	43956236	45919608	48157464
sp|P41236|IPP2_HUMAN	P41236	IPP2_HUMAN	PPP1R2	205	Homo sapiens OX=9606	1:Experimental evidence at protein level	Protein phosphatase inhibitor 2	1	0.999	5	14	14	14	3	4	6	0	0	0	0	0	1	3	4	6	0	0	0	0	0	1	3	4	6	0	0	0	0	0	1	50726616	45993776	73692848	0	0	9842153	24202928	16673020	20509844	20785164	20108268	20882928	0	0	0	15308637	12521881	12969841
sp|P41240|CSK_HUMAN	P41240	CSK_HUMAN	CSK	450	Homo sapiens OX=9606	1:Experimental evidence at protein level	Tyrosine-protein kinase CSK	1	0.9986	8	23	22	23	7	5	5	0	0	1	0	2	3	6	5	5	0	0	1	0	2	3	7	5	5	0	0	1	0	2	3	76053512	39138544	54193868	0	25299718	25273506	40837372	37363032	44595984	19212460	14254900	18394528	0	14150261	14468773	18036450	16451902	19964830
sp|P41250|GARS_HUMAN	P41250	GARS_HUMAN	GARS	739	Homo sapiens OX=9606	1:Experimental evidence at protein level	Glycine--tRNA ligase	1	0.999	24	114	114	114	27	25	24	0	2	5	6	12	13	27	25	24	0	2	5	6	12	13	27	25	24	0	2	5	6	12	13	696773440	434839104	617131580	0	224756128	96436800	465302272	277015616	426702528	115314720	94610064	103587032	0	82689672	80352328	114111640	105967120	102490096
sp|P41252|SYIC_HUMAN	P41252	SYIC_HUMAN	IARS	1262	Homo sapiens OX=9606	1:Experimental evidence at protein level	Isoleucine--tRNA ligase, cytoplasmic	1	0.999	13	34	34	34	10	7	7	0	0	0	1	3	6	10	7	7	0	0	0	1	3	6	10	7	7	0	0	0	1	3	6	90002744	44555704	58361428	0	0	0	24762030	47116880	86697848	12784455	9285534	11583516	0	0	0	15871414	13551877	16829932
sp|P41567|EIF1_HUMAN	P41567	EIF1_HUMAN	EIF1	113	Homo sapiens OX=9606	1:Experimental evidence at protein level	Eukaryotic translation initiation factor 1	1	0.999	11	41	20	41	9	11	12	0	1	3	1	2	2	4	4	6	0	1	2	1	1	1	9	11	12	0	1	3	1	2	2	190341216	211089872	235232432	12761145	40664436	94705992	95606936	68887600	61726416	41718460	41068520	50334880	0	0	29779068	33005730	29891260	27243176
sp|P42126|ECI1_HUMAN	P42126	ECI1_HUMAN	ECI1	302	Homo sapiens OX=9606	1:Experimental evidence at protein level	Enoyl-CoA delta isomerase 1, mitochondrial	1	0.999	6	30	30	30	6	5	5	0	2	2	1	4	5	6	5	5	0	2	2	1	4	5	6	5	5	0	2	2	1	4	5	88060600	75022816	87975768	72683208	71504552	73506656	84961560	92103144	108043016	34098660	27038576	32832452	34331536	34234096	36930792	39608900	39544924	45620048
sp|P42166|LAP2A_HUMAN	P42166	LAP2A_HUMAN	TMPO	694	Homo sapiens OX=9606	1:Experimental evidence at protein level	Lamina-associated polypeptide 2, isoform alpha	1	0.999	25	138	87	138	23	21	21	2	12	12	8	19	20	14	16	16	0	5	6	3	13	14	23	21	21	2	12	12	8	19	20	629715970	509560736	637500030	322681696	540450940	535617184	597033980	676504640	625076420	93236160	91711016	100574888	98712936	101196552	93602496	102825360	112410112	102528744
sp|P42167|LAP2B_HUMAN	P42167	LAP2B_HUMAN	TMPO	454	Homo sapiens OX=9606	1:Experimental evidence at protein level	Lamina-associated polypeptide 2, isoforms beta/gamma	1	0.999	13	21	21	70	5	4	2	0	2	2	1	3	2	5	4	2	0	2	2	1	3	2	14	9	7	0	9	8	6	9	8	111182880	99491072	57171316	66311184	138648224	131701232	100097968	117507088	124812680	28359022	31111620	23866806	44400772	41446992	39396144	30889408	35735680	37115920
sp|P42285|MTREX_HUMAN	P42285	MTREX_HUMAN	MTREX	1042	Homo sapiens OX=9606	1:Experimental evidence at protein level	Exosome RNA helicase MTR4	1	0.999	13	45	45	45	7	9	9	0	1	2	3	5	9	7	9	9	0	1	2	3	5	9	7	9	9	0	1	2	3	5	9	86829056	89076672	100989928	0	30585656	57747200	83162352	121966640	113469504	15150399	14407882	19526964	0	16115493	17894030	23919714	24284318	23175166
sp|P42566|EPS15_HUMAN	P42566	EPS15_HUMAN	EPS15	896	Homo sapiens OX=9606	1:Experimental evidence at protein level	Epidermal growth factor receptor substrate 15	1	0.999	17	48	48	48	12	11	14	0	2	0	1	4	4	12	11	14	0	2	0	1	4	4	12	11	14	0	2	0	1	4	4	134798544	159104768	181185504	0	53925480	49804400	90940808	119047416	91323824	16402973	20347408	19455862	0	20409576	16747036	15633254	18086778	19217070
sp|P42574|CASP3_HUMAN	P42574	CASP3_HUMAN	CASP3	277	Homo sapiens OX=9606	1:Experimental evidence at protein level	Caspase-3	1	0.9983	3	5	5	5	2	1	1	0	0	0	0	0	1	2	1	1	0	0	0	0	0	1	2	1	1	0	0	0	0	0	1	16005776	13396754	14214980	0	5428929	5.88605e+06	0	0	6772499	8726171	7.7567e+06	7.66259e+06	0	0	0	0	0	0
sp|P42677|RS27_HUMAN	P42677	RS27_HUMAN	RPS27	84	Homo sapiens OX=9606	1:Experimental evidence at protein level	40S ribosomal protein S27	1	0.999	4	51	20	51	6	9	5	3	5	6	4	7	6	2	3	2	0	2	3	3	3	2	6	9	5	3	5	6	4	7	6	146918256	221242272	196707888	213621056	195779584	132709472	192172736	154950064	349786496	73934976	63517608	64961556	110412496	100961704	99167064	99978464	92609792	106560880
sp|P42696|RBM34_HUMAN	P42696	RBM34_HUMAN	RBM34	430	Homo sapiens OX=9606	1:Experimental evidence at protein level	RNA-binding protein 34	1	0.9958	2	3	3	3	1	1	1	0	0	0	0	0	0	1	1	1	0	0	0	0	0	0	1	1	1	0	0	0	0	0	0	3379064	5228610	3.57453e+06	0	0	0	0	0	0	0	0	0	0	0	0	0	0	0
sp|P42704|LPPRC_HUMAN	P42704	LPPRC_HUMAN	LRPPRC	1394	Homo sapiens OX=9606	1:Experimental evidence at protein level	Leucine-rich PPR motif-containing protein, mitochondrial	1	0.999	65	295	282	295	66	48	35	0	15	29	19	44	39	64	46	33	0	14	27	18	42	38	66	48	35	0	15	29	19	44	39	1393445890	795649470	790183360	180838000	646021700	1051999420	840817730	1222249860	1145901570	54325960	38007024	34066784	48097440	51003744	60673432	54914480	60081180	61401080
sp|P42765|THIM_HUMAN	P42765	THIM_HUMAN	ACAA2	397	Homo sapiens OX=9606	1:Experimental evidence at protein level	3-ketoacyl-CoA thiolase, mitochondrial	1	0.9982	3	8	8	8	2	1	1	0	0	0	0	2	2	2	1	1	0	0	0	0	2	2	2	1	1	0	0	0	0	2	2	12092599	5.98631e+06	0	0	6.74952e+06	7.74933e+06	6.84098e+06	7.13148e+06	8970649	0	0	0	0	0	0	0	0	0
sp|P42766|RL35_HUMAN	P42766	RL35_HUMAN	RPL35	123	Homo sapiens OX=9606	1:Experimental evidence at protein level	60S ribosomal protein L35	1	0.999	4	41	30	41	6	5	6	4	4	4	3	4	5	4	4	4	3	3	3	2	3	4	6	5	6	4	4	4	3	4	5	317477568	270771392	338386240	2053591040	741414530	699625220	765515390	601269310	787621120	102747872	90242472	103674808	685322620	240754880	219137536	253916128	188463840	234453456
sp|P42771|CDN2A_HUMAN	P42771	CDN2A_HUMAN	CDKN2A	156	Homo sapiens OX=9606	1:Experimental evidence at protein level	Cyclin-dependent kinase inhibitor 2A	1	0.999	5	49	32	49	5	8	9	3	5	4	5	5	5	3	6	7	2	3	2	3	3	3	5	8	9	3	5	4	5	5	5	195213872	175307696	278683456	333686400	220038400	188819520	271653952	258085584	222324864	56001604	54518136	75119376	123465952	66805920	54310320	79150032	78628584	68254856
sp|P42785|PCP_HUMAN	P42785	PCP_HUMAN	PRCP	496	Homo sapiens OX=9606	1:Experimental evidence at protein level	Lysosomal Pro-X carboxypeptidase	1	0.999	2	9	9	9	2	2	2	0	0	1	0	1	1	2	2	2	0	0	1	0	1	1	2	2	2	0	0	1	0	1	1	23441374	17239274	25642920	0	0	19939964	0	14250198	15427292	12958898	9208013	14182771	0	0	0	0	0	0
sp|P43003|EAA1_HUMAN	P43003	EAA1_HUMAN	SLC1A3	542	Homo sapiens OX=9606	1:Experimental evidence at protein level	Excitatory amino acid transporter 1	0.97	0.999	1	1	1	1	1	0	0	0	0	0	0	0	0	1	0	0	0	0	0	0	0	0	1	0	0	0	0	0	0	0	0	0	0	0	0	0	0	0	0	0	0	0	0	0	0	0	0	0	0
sp|P43034|LIS1_HUMAN	P43034	LIS1_HUMAN	PAFAH1B1	410	Homo sapiens OX=9606	1:Experimental evidence at protein level	Platelet-activating factor acetylhydrolase IB subunit alpha	1	0.999	7	17	17	26	5	6	3	0	0	0	0	1	2	5	6	3	0	0	0	0	1	2	7	8	5	0	0	0	0	2	4	75408568	69336208	67689928	0	6662018	13181642	18659260	34776360	31080352	16357096	15610909	14556156	0	0	12841610	12963866	13320064	14305867
sp|P43243|MATR3_HUMAN	P43243	MATR3_HUMAN	MATR3	847	Homo sapiens OX=9606	1:Experimental evidence at protein level	Matrin-3	1	0.999	38	281	274	281	45	46	41	8	23	26	19	40	33	44	44	41	7	23	26	18	39	32	45	46	41	8	23	26	19	40	33	2833905920	3025669120	2942382590	1183242500	2920314110	2715961090	2412115200	2818062590	2668976130	339138528	362824736	316120064	280310080	356969216	360211840	298862944	328678848	292327712
sp|P43246|MSH2_HUMAN	P43246	MSH2_HUMAN	MSH2	934	Homo sapiens OX=9606	1:Experimental evidence at protein level	DNA mismatch repair protein Msh2	1	0.999	6	20	20	20	5	2	2	0	0	1	1	3	6	5	2	2	0	0	1	1	3	6	5	2	2	0	0	1	1	3	6	41689524	15880290	35214760	0	0	17838936	16577280	45930276	57342468	16011777	10480752	15266686	0	0	11563407	0	16359941	20224402
sp|P43304|GPDM_HUMAN	P43304	GPDM_HUMAN	GPD2	727	Homo sapiens OX=9606	1:Experimental evidence at protein level	Glycerol-3-phosphate dehydrogenase, mitochondrial	1	0.9962	4	6	6	6	3	0	2	0	0	0	0	1	0	3	0	2	0	0	0	0	1	0	3	0	2	0	0	0	0	1	0	16683086	10160931	13523298	0	0	0	0	0	0	7769018	7.39476e+06	5815187	0	0	0	0	0	0
sp|P43307|SSRA_HUMAN	P43307	SSRA_HUMAN	SSR1	286	Homo sapiens OX=9606	1:Experimental evidence at protein level	Translocon-associated protein subunit alpha	0.87	0.9943	1	3	3	3	1	1	1	0	0	0	0	0	0	1	1	1	0	0	0	0	0	0	1	1	1	0	0	0	0	0	0	7.60005e+06	4.45919e+06	4.78958e+06	0	0	0	0	0	0	0	0	0	0	0	0	0	0	0
sp|P43487|RANG_HUMAN	P43487	RANG_HUMAN	RANBP1	201	Homo sapiens OX=9606	1:Experimental evidence at protein level	Ran-specific GTPase-activating protein	1	0.999	9	114	109	114	18	20	21	5	11	10	9	11	9	18	19	20	5	10	10	8	10	9	18	20	21	5	11	10	9	11	9	2609664260	3136897540	2914578940	2239787010	1558155780	1372924290	1898745220	1977675010	1867340030	653917700	713672060	710467710	631620220	427316704	386370400	476951712	521046944	474467840
sp|P43490|NAMPT_HUMAN	P43490	NAMPT_HUMAN	NAMPT	491	Homo sapiens OX=9606	1:Experimental evidence at protein level	Nicotinamide phosphoribosyltransferase	1	0.999	16	52	52	52	17	10	12	0	0	1	2	4	6	17	10	12	0	0	1	2	4	6	17	10	12	0	0	1	2	4	6	256774016	124514368	241354432	7737939	22882058	45605756	122919800	134885440	130095216	39419596	32041186	35024188	0	0	22176238	38175024	28776090	37180452
sp|P43686|PRS6B_HUMAN	P43686	PRS6B_HUMAN	PSMC4	418	Homo sapiens OX=9606	1:Experimental evidence at protein level	26S proteasome regulatory subunit 6B	1	0.999	18	89	89	89	16	17	18	0	9	5	3	12	9	16	17	18	0	9	5	3	12	9	16	17	18	0	9	5	3	12	9	453794080	514371232	479227712	126891392	386851776	251957904	314598912	357387232	318741504	58532776	68090584	61239400	51279492	74030272	74258904	61980636	63275916	59894888
sp|P43897|EFTS_HUMAN	P43897	EFTS_HUMAN	TSFM	325	Homo sapiens OX=9606	1:Experimental evidence at protein level	Elongation factor Ts, mitochondrial	1	0.999	2	8	8	8	2	2	1	0	0	1	0	1	1	2	2	1	0	0	1	0	1	1	2	2	1	0	0	1	0	1	1	20578204	35215224	10480730	0	25328124	23741080	23293034	17087668	23157696	0	0	0	0	0	0	0	0	0
sp|P45880|VDAC2_HUMAN	P45880	VDAC2_HUMAN	VDAC2	294	Homo sapiens OX=9606	1:Experimental evidence at protein level	Voltage-dependent anion-selective channel protein 2	1	0.999	15	128	128	128	18	15	15	14	12	13	13	16	12	18	15	15	14	12	13	13	16	12	18	15	15	14	12	13	13	16	12	2212604420	1752535940	1625261700	2058149250	1842024830	1923666690	2111986820	2644999420	2471423230	415152128	327635456	304270528	393644928	359308256	366917152	405147296	498105504	467385568
sp|P45954|ACDSB_HUMAN	P45954	ACDSB_HUMAN	ACADSB	432	Homo sapiens OX=9606	1:Experimental evidence at protein level	Short/branched chain specific acyl-CoA dehydrogenase, mitochondrial	0.97	0.999	1	5	5	5	1	0	1	0	0	2	0	0	1	1	0	1	0	0	2	0	0	1	1	0	1	0	0	2	0	0	1	10529317	7.9585e+06	8952380	0	0	14909661	0	14294639	12197179	0	0	0	0	0	0	0	0	0
sp|P45973|CBX5_HUMAN	P45973	CBX5_HUMAN	CBX5	191	Homo sapiens OX=9606	1:Experimental evidence at protein level	Chromobox protein homolog 5	1	0.9989	4	10	10	16	2	2	4	0	0	0	0	1	1	2	2	4	0	0	0	0	1	1	4	3	5	0	0	0	0	2	2	40210392	40007412	37504212	0	21134696	0	8545813	16022232	9826853	16550457	19382188	12510113	0	14356320	0	0	10935470	0
sp|P45974|UBP5_HUMAN	P45974	UBP5_HUMAN	USP5	858	Homo sapiens OX=9606	1:Experimental evidence at protein level	Ubiquitin carboxyl-terminal hydrolase 5	1	0.999	22	93	90	93	17	16	19	0	9	10	5	8	9	16	15	18	0	9	10	5	8	9	17	16	19	0	9	10	5	8	9	305854624	269856512	320511840	16761038	215622528	249791648	269537888	255408752	194148960	27894730	26796500	31177032	0	34648104	33786928	38587820	33663080	33233016
sp|P46060|RAGP1_HUMAN	P46060	RAGP1_HUMAN	RANGAP1	587	Homo sapiens OX=9606	1:Experimental evidence at protein level	Ran GTPase-activating protein 1	1	0.999	30	159	159	159	25	32	26	3	11	13	10	16	23	25	32	26	3	11	13	10	16	23	25	32	26	3	11	13	10	16	23	657247170	606969920	611375300	65253712	479256448	617420540	431434752	859974400	1025804800	67665600	74097600	67735824	58150888	71861448	76100576	77461304	91983560	96774200
sp|P46063|RECQ1_HUMAN	P46063	RECQ1_HUMAN	RECQL	649	Homo sapiens OX=9606	1:Experimental evidence at protein level	ATP-dependent DNA helicase Q1	1	0.9984	3	6	4	6	3	1	1	0	0	0	0	0	1	2	1	1	0	0	0	0	0	0	3	1	1	0	0	0	0	0	1	15279875	7.37515e+06	7795481	0	0	0	0	9779530	4.85551e+06	5909967	5.12365e+06	4.93366e+06	0	0	0	0	5127827	0
sp|P46087|NOP2_HUMAN	P46087	NOP2_HUMAN	NOP2	812	Homo sapiens OX=9606	1:Experimental evidence at protein level	Probable 28S rRNA (cytosine(4447)-C(5))-methyltransferase	1	0.999	5	9	9	9	2	3	1	0	0	0	0	1	2	2	3	1	0	0	0	0	1	2	2	3	1	0	0	0	0	1	2	10300939	25477732	4.91329e+06	17953960	13345830	109124504	11863637	29492938	13939715	10678905	12166299	0	0	0	59137840	0	11798536	7805522
sp|P46108|CRK_HUMAN	P46108	CRK_HUMAN	CRK	304	Homo sapiens OX=9606	1:Experimental evidence at protein level	Adapter molecule crk	1	0.999	8	16	16	16	4	6	4	0	0	0	0	1	1	4	6	4	0	0	0	0	1	1	4	6	4	0	0	0	0	1	1	50461748	47018136	62987904	0	9972257	10057419	22684176	12902532	11029068	14282530	14743323	16544745	0	0	0	14957611	0	0
sp|P46109|CRKL_HUMAN	P46109	CRKL_HUMAN	CRKL	303	Homo sapiens OX=9606	1:Experimental evidence at protein level	Crk-like protein	1	0.999	16	95	95	95	19	17	16	3	5	4	8	10	13	19	17	16	3	5	4	8	10	13	19	17	16	3	5	4	8	10	13	968392320	506893152	608915070	164753184	154173952	233199920	375573248	494904576	447323776	103875184	98565064	115407120	111252768	80370048	75842568	113974256	109225496	119429768
sp|P46379|BAG6_HUMAN	P46379	BAG6_HUMAN	BAG6	1132	Homo sapiens OX=9606	1:Experimental evidence at protein level	Large proline-rich protein BAG6	1	0.999	29	141	141	141	19	26	27	1	11	9	11	18	19	19	26	27	1	11	9	11	18	19	19	26	27	1	11	9	11	18	19	698872830	628723900	704595010	56962064	454380064	572094210	566022530	621440060	655441340	95639344	75172432	87846064	58106740	88235504	83303344	108878808	94931280	96548008
sp|P46459|NSF_HUMAN	P46459	NSF_HUMAN	NSF	744	Homo sapiens OX=9606	1:Experimental evidence at protein level	Vesicle-fusing ATPase	1	0.999	25	85	81	85	19	18	21	0	3	3	3	8	10	18	16	20	0	3	3	3	8	10	19	18	21	0	3	3	3	8	10	372140800	256411680	378260224	15170943	92629096	150109856	193249888	180847392	244242928	35822284	34253992	35049360	0	28515888	31171476	39397548	35327408	42164956
sp|P46736|BRCC3_HUMAN	P46736	BRCC3_HUMAN	BRCC3	316	Homo sapiens OX=9606	1:Experimental evidence at protein level	Lys-63-specific deubiquitinase BRCC36	1	0.9986	4	6	6	6	2	1	2	0	0	0	0	0	1	2	1	2	0	0	0	0	0	1	2	1	2	0	0	0	0	0	1	30764390	13966129	38584104	0	0	4593785	13192314	0	5459416	16387579	0	22701166	0	0	0	0	0	0
sp|P46776|RL27A_HUMAN	P46776	RL27A_HUMAN	RPL27A	148	Homo sapiens OX=9606	1:Experimental evidence at protein level	60S ribosomal protein L27a	1	0.999	6	61	61	61	7	8	7	4	6	9	7	6	7	7	8	7	4	6	9	7	6	7	7	8	7	4	6	9	7	6	7	473032128	507819392	504631648	874811970	955855810	884136640	753027970	739339780	639320830	207461648	216144016	209971808	410251456	408334208	358870624	315850656	315920736	266180496
sp|P46777|RL5_HUMAN	P46777	RL5_HUMAN	RPL5	297	Homo sapiens OX=9606	1:Experimental evidence at protein level	60S ribosomal protein L5	1	0.999	12	99	99	99	17	19	18	3	3	7	6	15	11	17	19	18	3	3	7	6	15	11	17	19	18	3	3	7	6	15	11	715017020	820374850	655890560	501222912	672482820	748098690	838351230	700566780	776802620	104424064	101212480	89217840	127441656	119975336	127484032	128183928	110274000	115710616
sp|P46778|RL21_HUMAN	P46778	RL21_HUMAN	RPL21	160	Homo sapiens OX=9606	1:Experimental evidence at protein level	60S ribosomal protein L21	1	0.999	8	71	71	71	10	14	10	6	4	4	5	11	7	10	14	10	6	4	4	5	11	7	10	14	10	6	4	4	5	11	7	691118660	776514430	779642750	1222099330	860781440	796146940	934618500	715161280	767780030	226589520	261349968	254264080	406968000	275527648	258897776	274579584	235941760	230411056
sp|P46779|RL28_HUMAN	P46779	RL28_HUMAN	RPL28	137	Homo sapiens OX=9606	1:Experimental evidence at protein level	60S ribosomal protein L28	1	0.999	11	104	104	104	11	14	15	6	14	12	9	13	10	11	14	15	6	14	12	9	13	10	11	14	15	6	14	12	9	13	10	603643200	601978690	648560510	1660531840	1235745020	1204804220	1126394370	1265092220	1210017150	120577736	126578992	153174048	427512128	289857664	269493632	285835584	269318432	262315696
sp|P46781|RS9_HUMAN	P46781	RS9_HUMAN	RPS9	194	Homo sapiens OX=9606	1:Experimental evidence at protein level	40S ribosomal protein S9	1	0.999	20	167	167	167	24	24	27	9	13	13	14	23	20	24	24	27	9	13	13	14	23	20	24	24	27	9	13	13	14	23	20	1705744130	1809475070	1899428740	2744872190	2386310140	1724176640	3002117890	2389308160	2710527740	233168928	250301696	250813456	463341344	353700576	276435712	409421920	334081952	365854944
sp|P46782|RS5_HUMAN	P46782	RS5_HUMAN	RPS5	204	Homo sapiens OX=9606	1:Experimental evidence at protein level	40S ribosomal protein S5	1	0.999	12	83	83	83	9	12	12	7	5	11	6	7	14	9	12	12	7	5	11	6	7	14	9	12	12	7	5	11	6	7	14	464254464	520608832	476839552	837436800	613994620	886387970	756005250	626105540	491985824	160200400	183797840	162154288	371022112	299063488	331107136	247667440	219205312	216571376
sp|P46783|RS10_HUMAN	P46783	RS10_HUMAN	RPS10	165	Homo sapiens OX=9606	1:Experimental evidence at protein level	40S ribosomal protein S10	1	0.999	6	43	43	43	6	8	11	1	2	2	2	6	5	6	8	11	1	2	2	2	6	5	6	8	11	1	2	2	2	6	5	246812688	239155440	309253792	136848800	169794080	135070288	259753792	173483328	202273632	86935008	86567680	92571088	104495808	83958584	83261696	95564576	74489232	70444112
sp|P46821|MAP1B_HUMAN	P46821	MAP1B_HUMAN	MAP1B	2468	Homo sapiens OX=9606	1:Experimental evidence at protein level	Microtubule-associated protein 1B	1	0.999	15	34	31	34	8	14	11	0	0	0	0	1	0	7	13	10	0	0	0	0	1	0	8	14	11	0	0	0	0	1	0	114565728	150482672	106160904	0	65391744	32720006	8975453	19485500	72664464	23614998	25799996	22446800	0	0	19728964	0	19583928	24389358
sp|P46926|GNPI1_HUMAN	P46926	GNPI1_HUMAN	GNPDA1	289	Homo sapiens OX=9606	1:Experimental evidence at protein level	Glucosamine-6-phosphate isomerase 1	1	0.9982	4	8	7	8	3	1	4	0	0	0	0	0	0	3	1	3	0	0	0	0	0	0	3	1	4	0	0	0	0	0	0	76617640	9649041	82894432	0	0	0	0	0	0	42432348	0	36929736	0	0	0	0	0	0
sp|P46937|YAP1_HUMAN	P46937	YAP1_HUMAN	YAP1	504	Homo sapiens OX=9606	1:Experimental evidence at protein level	Transcriptional coactivator YAP1	1	0.999	3	5	5	5	1	2	2	0	0	0	0	0	0	1	2	2	0	0	0	0	0	0	1	2	2	0	0	0	0	0	0	13834262	21758994	10422990	0	0	0	0	9146173	0	0	0	0	0	0	0	0	0	0
sp|P46940|IQGA1_HUMAN	P46940	IQGA1_HUMAN	IQGAP1	1657	Homo sapiens OX=9606	1:Experimental evidence at protein level	Ras GTPase-activating-like protein IQGAP1	1	0.999	9	15	15	15	7	5	2	0	0	0	0	0	1	7	5	2	0	0	0	0	0	1	7	5	2	0	0	0	0	0	1	56152496	56427784	36822256	0	9376326	18348148	13064480	13853898	3291400	9079845	7913000	7141871	0	8790103	8985071	9663026	10152342	0
sp|P46977|STT3A_HUMAN	P46977	STT3A_HUMAN	STT3A	705	Homo sapiens OX=9606	1:Experimental evidence at protein level	Dolichyl-diphosphooligosaccharide--protein glycosyltransferase subunit STT3A	0.97	0.999	1	1	1	1	0	1	0	0	0	0	0	0	0	0	1	0	0	0	0	0	0	0	0	1	0	0	0	0	0	0	0	7994293	5707612	0	0	0	0	0	0	0	0	0	0	0	0	0	0	0	0
sp|P47755|CAZA2_HUMAN	P47755	CAZA2_HUMAN	CAPZA2	286	Homo sapiens OX=9606	1:Experimental evidence at protein level	F-actin-capping protein subunit alpha-2	1	0.999	10	26	26	40	7	8	7	0	0	0	2	1	1	7	8	7	0	0	0	2	1	1	10	11	10	0	0	0	3	2	4	135296752	154422144	190096544	0	0	10595339	58445040	41796344	41047736	33053384	33425820	40416920	0	0	0	33659920	23979100	23408784
sp|P47756|CAPZB_HUMAN	P47756	CAPZB_HUMAN	CAPZB	277	Homo sapiens OX=9606	1:Experimental evidence at protein level	F-actin-capping protein subunit beta	1	0.999	10	56	56	56	9	9	9	2	4	5	4	7	7	9	9	9	2	4	5	4	7	7	9	9	9	2	4	5	4	7	7	290769440	283046464	276184352	112545384	197123424	240438608	250136512	292831680	273735296	67610736	67565224	59352400	52015448	66934292	67204544	73235808	72044160	75689872
sp|P47813|IF1AX_HUMAN	P47813	IF1AX_HUMAN	EIF1AX	144	Homo sapiens OX=9606	1:Experimental evidence at protein level	Eukaryotic translation initiation factor 1A, X-chromosomal	1	0.999	8	44	6	44	9	8	10	3	1	1	3	7	2	2	2	2	0	0	0	0	0	0	9	8	10	3	1	1	3	7	2	255422304	233674688	291681760	116521040	48075596	60414376	171414688	139992192	117079808	70118232	66771112	70699096	62269544	53709152	49948544	62596508	50471028	42387384
sp|P47897|SYQ_HUMAN	P47897	SYQ_HUMAN	QARS	775	Homo sapiens OX=9606	1:Experimental evidence at protein level	Glutamine--tRNA ligase	1	0.999	17	52	52	52	14	9	11	0	0	0	1	7	10	14	9	11	0	0	0	1	7	10	14	9	11	0	0	0	1	7	10	135538528	113479160	112414624	0	9535834	0	71705272	107033704	99080704	22436854	20036788	20733528	0	0	0	23390196	24705474	24599032
sp|P47914|RL29_HUMAN	P47914	RL29_HUMAN	RPL29	159	Homo sapiens OX=9606	1:Experimental evidence at protein level	60S ribosomal protein L29	1	0.999	2	21	21	21	2	3	2	3	2	3	2	2	2	2	3	2	3	2	3	2	2	2	2	3	2	3	2	3	2	2	2	232656848	224410672	215897440	1063858430	675787650	655715460	494264096	485598880	455584640	179573664	210683104	194105648	1018995460	570113020	599922430	436497888	397138112	376912896
sp|P47985|UCRI_HUMAN	P47985	UCRI_HUMAN	UQCRFS1	274	Homo sapiens OX=9606	1:Experimental evidence at protein level	Cytochrome b-c1 complex subunit Rieske, mitochondrial	1	0.999	6	28	28	39	4	4	4	1	3	3	2	4	3	4	4	4	1	3	3	2	4	3	6	5	6	2	4	4	3	5	4	70276792	49478952	50544192	41682192	61237248	62716876	34733208	71116144	62953204	24321136	17680422	18507166	20955282	20351942	21955102	20955938	22547688	21608282
sp|P48047|ATPO_HUMAN	P48047	ATPO_HUMAN	ATP5O	213	Homo sapiens OX=9606	1:Experimental evidence at protein level	ATP synthase subunit O, mitochondrial	1	0.999	11	61	61	61	9	10	9	3	8	7	5	5	5	9	10	9	3	8	7	5	5	5	9	10	9	3	8	7	5	5	5	211167024	167676304	156228320	542034300	522854720	459241184	198673216	126253672	149909040	46412348	43998108	34928572	155311712	115242296	131459008	57063856	56382472	51107088
sp|P48059|LIMS1_HUMAN	P48059	LIMS1_HUMAN	LIMS1	325	Homo sapiens OX=9606	1:Experimental evidence at protein level	LIM and senescent cell antigen-like-containing domain protein 1	1	0.9989	2	7	3	7	2	2	2	0	0	0	0	0	1	1	1	1	0	0	0	0	0	0	2	2	2	0	0	0	0	0	1	35964620	34900296	38150868	0	0	0	14979788	23049208	23987994	24435868	23360848	28356816	0	0	0	0	0	0
sp|P48147|PPCE_HUMAN	P48147	PPCE_HUMAN	PREP	710	Homo sapiens OX=9606	1:Experimental evidence at protein level	Prolyl endopeptidase	1	0.999	8	23	23	23	7	4	7	0	0	0	1	2	2	7	4	7	0	0	0	1	2	2	7	4	7	0	0	0	1	2	2	371870720	44349512	63616776	0	0	0	45790220	31927852	36786864	39675012	29878918	31368664	0	0	0	34053700	27814978	21102640
sp|P48163|MAOX_HUMAN	P48163	MAOX_HUMAN	ME1	572	Homo sapiens OX=9606	1:Experimental evidence at protein level	NADP-dependent malic enzyme	1	0.9986	5	9	9	9	3	1	3	0	0	0	0	1	1	3	1	3	0	0	0	0	1	1	3	1	3	0	0	0	0	1	1	23513476	14034783	14086553	0	0	0	0	2.54621e+06	4948271	9111399	7970910	9087983	0	0	0	0	0	0
sp|P48426|PI42A_HUMAN	P48426	PI42A_HUMAN	PIP4K2A	406	Homo sapiens OX=9606	1:Experimental evidence at protein level	Phosphatidylinositol 5-phosphate 4-kinase type-2 alpha	1	0.9989	2	4	1	4	2	1	1	0	0	0	0	0	0	1	0	0	0	0	0	0	0	0	2	1	1	0	0	0	0	0	0	23415898	8.28929e+06	14780151	0	0	7090579	0	0	0	12934632	0	8.23332e+06	0	0	0	0	0	0
sp|P48444|COPD_HUMAN	P48444	COPD_HUMAN	ARCN1	511	Homo sapiens OX=9606	1:Experimental evidence at protein level	Coatomer subunit delta	1	0.999	24	123	123	123	25	21	26	2	9	8	9	11	12	25	21	26	2	9	8	9	11	12	25	21	26	2	9	8	9	11	12	598248830	565355840	631586430	169757120	484341824	420604128	539189890	403720032	470378912	78980240	87689032	84540096	60532912	73789704	65982780	84295168	82889056	74899616
sp|P48506|GSH1_HUMAN	P48506	GSH1_HUMAN	GCLC	637	Homo sapiens OX=9606	1:Experimental evidence at protein level	Glutamate--cysteine ligase catalytic subunit	0.99	0.9977	1	3	3	3	1	1	0	0	0	0	0	0	1	1	1	0	0	0	0	0	0	1	1	1	0	0	0	0	0	0	1	6.22329e+06	6111972	0	0	0	0	0	0	6086499	0	0	0	0	0	0	0	0	0
sp|P48507|GSH0_HUMAN	P48507	GSH0_HUMAN	GCLM	274	Homo sapiens OX=9606	1:Experimental evidence at protein level	Glutamate--cysteine ligase regulatory subunit	1	0.999	5	19	19	19	3	3	5	0	0	1	2	3	2	3	3	5	0	0	1	2	3	2	3	3	5	0	0	1	2	3	2	92158392	69147448	95357064	0	0	11309108	47189756	48446752	32360540	20267936	19783634	21983624	0	0	0	26366728	18157078	18468762
sp|P48556|PSMD8_HUMAN	P48556	PSMD8_HUMAN	PSMD8	350	Homo sapiens OX=9606	1:Experimental evidence at protein level	26S proteasome non-ATPase regulatory subunit 8	1	0.999	10	31	31	31	6	7	8	0	1	2	0	2	5	6	7	8	0	1	2	0	2	5	6	7	8	0	1	2	0	2	5	128625312	98119008	133285504	20074484	114773600	39600272	106593976	104286248	120336696	34296860	31299018	32703892	17963692	36830536	38372228	44254336	37422608	36482360
sp|P48634|PRC2A_HUMAN	P48634	PRC2A_HUMAN	PRRC2A	2157	Homo sapiens OX=9606	1:Experimental evidence at protein level	Protein PRRC2A	1	0.999	17	39	39	46	9	10	11	0	0	0	0	5	4	9	10	11	0	0	0	0	5	4	11	12	12	0	0	0	0	6	5	142712368	181759024	157861264	0	61994340	35201744	20042884	115061528	106613992	22799792	26385016	23100032	0	23725136	20770880	0	25604164	26289464
sp|P48637|GSHB_HUMAN	P48637	GSHB_HUMAN	GSS	474	Homo sapiens OX=9606	1:Experimental evidence at protein level	Glutathione synthetase	1	0.999	10	40	40	40	7	9	9	0	3	3	2	3	4	7	9	9	0	3	3	2	3	4	7	9	9	0	3	3	2	3	4	264477408	165244208	186207808	35110880	87747808	67157024	104551920	95939792	81359504	38910896	38790128	39058816	27944028	31269776	30618876	32794054	27186060	25496226
sp|P48643|TCPE_HUMAN	P48643	TCPE_HUMAN	CCT5	541	Homo sapiens OX=9606	1:Experimental evidence at protein level	T-complex protein 1 subunit epsilon	1	0.999	34	352	311	352	53	68	53	13	25	31	26	41	42	46	62	47	11	22	27	23	36	37	53	68	53	13	25	31	26	41	42	3511642880	3235470850	2995955200	1151704060	3169298940	2901184770	3271399680	3087072260	2979533310	320756064	274771296	274445536	234648800	318902976	310988640	291477504	290764768	273754816
sp|P48723|HSP13_HUMAN	P48723	HSP13_HUMAN	HSPA13	471	Homo sapiens OX=9606	1:Experimental evidence at protein level	Heat shock 70 kDa protein 13	0.99	0.9929	3	5	5	5	2	2	1	0	0	0	0	0	0	2	2	1	0	0	0	0	0	0	2	2	1	0	0	0	0	0	0	26542284	12096006	5.65316e+06	0	0	9389617	20394194	8617535	0	9912586	9032865	0	0	0	0	15227647	0	0
sp|P48735|IDHP_HUMAN	P48735	IDHP_HUMAN	IDH2	452	Homo sapiens OX=9606	1:Experimental evidence at protein level	Isocitrate dehydrogenase [NADP], mitochondrial	1	0.9983	4	8	8	8	3	2	2	0	0	0	0	0	1	3	2	2	0	0	0	0	0	1	3	2	2	0	0	0	0	0	1	21853126	13469766	22222670	16119348	20589872	22479484	0	18528718	28353842	10452063	9972410	12198717	0	0	0	0	0	0
sp|P48739|PIPNB_HUMAN	P48739	PIPNB_HUMAN	PITPNB	271	Homo sapiens OX=9606	1:Experimental evidence at protein level	Phosphatidylinositol transfer protein beta isoform	1	0.999	6	22	13	22	4	4	5	0	0	1	1	4	3	3	3	3	0	0	0	0	2	2	4	4	5	0	0	1	1	4	3	53265596	54624728	57404644	10074661	12148541	22528956	24906772	31889736	61147452	17166368	15988574	18208984	0	0	15939901	17547164	16090155	22477528
sp|P49005|DPOD2_HUMAN	P49005	DPOD2_HUMAN	POLD2	469	Homo sapiens OX=9606	1:Experimental evidence at protein level	DNA polymerase delta subunit 2	1	0.9989	2	3	3	3	2	1	0	0	0	0	0	0	0	2	1	0	0	0	0	0	0	0	2	1	0	0	0	0	0	0	0	10570514	8461187	0	0	0	0	0	0	0	0	0	0	0	0	0	0	0	0
sp|P49006|MRP_HUMAN	P49006	MRP_HUMAN	MARCKSL1	195	Homo sapiens OX=9606	1:Experimental evidence at protein level	MARCKS-related protein	1	0.999	3	12	12	12	4	2	3	0	0	1	1	0	1	4	2	3	0	0	1	1	0	1	4	2	3	0	0	1	1	0	1	78037008	91876720	75847144	0	49729000	75777888	17055918	69942672	66538844	45879968	61338880	45795308	0	0	51314092	0	47856168	45070848
sp|P49207|RL34_HUMAN	P49207	RL34_HUMAN	RPL34	117	Homo sapiens OX=9606	1:Experimental evidence at protein level	60S ribosomal protein L34	1	0.999	8	55	55	55	5	5	7	6	5	6	6	7	8	5	5	7	6	5	6	6	7	8	5	5	7	6	5	6	6	7	8	190713040	252156096	204904192	534012640	459744064	338919648	459153088	462491168	437103488	89176936	107278016	91107616	266594480	191857008	167826928	207760000	201320016	192595360
sp|P49247|RPIA_HUMAN	P49247	RPIA_HUMAN	RPIA	311	Homo sapiens OX=9606	1:Experimental evidence at protein level	Ribose-5-phosphate isomerase	1	0.9978	2	5	5	5	1	2	2	0	0	0	0	0	0	1	2	2	0	0	0	0	0	0	1	2	2	0	0	0	0	0	0	10618939	10230337	10937806	0	0	0	0	0	0	5.8156e+06	5725503	6.14868e+06	0	0	0	0	0	0
sp|P49257|LMAN1_HUMAN	P49257	LMAN1_HUMAN	LMAN1	510	Homo sapiens OX=9606	1:Experimental evidence at protein level	Protein ERGIC-53	0.94	0.9975	1	8	8	8	1	1	1	0	1	1	1	1	1	1	1	1	0	1	1	1	1	1	1	1	1	0	1	1	1	1	1	0	17826686	14654314	27287954	32176640	35333840	0	0	0	0	0	0	0	0	0	0	0	0
sp|P49321|NASP_HUMAN	P49321	NASP_HUMAN	NASP	788	Homo sapiens OX=9606	1:Experimental evidence at protein level	Nuclear autoantigenic sperm protein	1	0.999	27	202	202	202	34	35	34	3	16	15	18	24	23	34	35	34	3	16	15	18	24	23	34	35	34	3	16	15	18	24	23	1466865020	1457073150	1484359300	270314432	1118257020	1094417920	1221598720	1153456640	1070285060	168436656	177007136	153350464	104455960	157446528	150547664	156804512	152941344	139688736
sp|P49327|FAS_HUMAN	P49327	FAS_HUMAN	FASN	2511	Homo sapiens OX=9606	1:Experimental evidence at protein level	Fatty acid synthase	1	0.999	90	464	457	464	92	73	80	12	21	32	27	60	67	90	72	79	12	21	32	26	59	66	92	73	80	12	21	32	27	60	67	2169781250	1291534080	1685852290	1061077570	832395900	1145820030	1844877310	1909200130	2478926340	71541392	51657424	60178696	91444840	62446964	68442664	87842112	80501992	98574984
sp|P49354|FNTA_HUMAN	P49354	FNTA_HUMAN	FNTA	379	Homo sapiens OX=9606	1:Experimental evidence at protein level	Protein farnesyltransferase/geranylgeranyltransferase type-1 subunit alpha	1	0.999	6	12	12	12	4	4	3	0	0	0	0	1	0	4	4	3	0	0	0	0	1	0	4	4	3	0	0	0	0	1	0	69241816	72502464	63177436	0	0	0	15611834	8.26555e+06	0	25399070	20810820	28455368	0	0	0	0	0	0
sp|P49366|DHYS_HUMAN	P49366	DHYS_HUMAN	DHPS	369	Homo sapiens OX=9606	1:Experimental evidence at protein level	Deoxyhypusine synthase	1	0.999	6	12	12	12	4	5	3	0	0	0	0	0	0	4	5	3	0	0	0	0	0	0	4	5	3	0	0	0	0	0	0	59613712	36939720	52945328	0	25453132	11091144	40810308	30268116	19345832	15951646	14904708	16562331	0	13774860	0	13730590	14295247	14202522
sp|P49368|TCPG_HUMAN	P49368	TCPG_HUMAN	CCT3	545	Homo sapiens OX=9606	1:Experimental evidence at protein level	T-complex protein 1 subunit gamma	1	0.999	39	315	307	315	49	54	48	10	24	29	30	35	36	48	53	47	9	23	28	29	35	35	49	54	48	10	24	29	30	35	36	2426234880	2174758140	2229168380	1009803330	1568250370	2000390910	2574751230	2373504770	2608136960	328004736	294934912	252760240	197291424	252748928	293775360	329875776	307901440	310550592
sp|P49406|RM19_HUMAN	P49406	RM19_HUMAN	MRPL19	292	Homo sapiens OX=9606	1:Experimental evidence at protein level	39S ribosomal protein L19, mitochondrial	1	0.999	2	9	9	9	2	2	2	0	0	1	1	0	1	2	2	2	0	0	1	1	0	1	2	2	2	0	0	1	1	0	1	31295566	22002432	20951242	0	0	0	0	0	0	22624084	15897211	16010839	0	0	0	0	0	0
sp|P49419|AL7A1_HUMAN	P49419	AL7A1_HUMAN	ALDH7A1	539	Homo sapiens OX=9606	1:Experimental evidence at protein level	Alpha-aminoadipic semialdehyde dehydrogenase	1	0.999	8	25	25	25	7	5	5	0	0	0	0	2	6	7	5	5	0	0	0	0	2	6	7	5	5	0	0	0	0	2	6	120004472	72501744	83085104	13528674	50102864	44952948	99419648	91043680	174375216	26666616	23261276	25953442	0	24764850	27129622	30785686	28056776	32748046
sp|P49427|UB2R1_HUMAN	P49427	UB2R1_HUMAN	CDC34	236	Homo sapiens OX=9606	1:Experimental evidence at protein level	Ubiquitin-conjugating enzyme E2 R1	1	0.9942	3	4	4	7	2	1	1	0	0	0	0	0	0	2	1	1	0	0	0	0	0	0	3	2	2	0	0	0	0	0	0	16953636	18839276	15071741	0	9249474	0	0	8866924	6.45609e+06	8801301	9751195	7819790	0	0	0	0	0	0
sp|P49458|SRP09_HUMAN	P49458	SRP09_HUMAN	SRP9	86	Homo sapiens OX=9606	1:Experimental evidence at protein level	Signal recognition particle 9 kDa protein	1	0.999	3	16	16	16	2	3	2	1	1	2	1	2	2	2	3	2	1	1	2	1	2	2	2	3	2	1	1	2	1	2	2	31982350	65718744	35077604	95666008	67686712	62876336	36720112	42899808	36978012	19805458	31974584	21882364	52995180	42052180	37204660	21816106	26505112	22510050
sp|P49585|PCY1A_HUMAN	P49585	PCY1A_HUMAN	PCYT1A	367	Homo sapiens OX=9606	1:Experimental evidence at protein level	Choline-phosphate cytidylyltransferase A	1	0.999	6	19	9	19	5	3	3	0	1	1	1	1	4	3	1	2	0	0	0	0	1	2	5	3	3	0	1	1	1	1	4	55923728	57443000	72990984	0	40424848	7120446	65050576	40149208	56512256	17756596	22941310	18740390	0	36967476	0	19006696	19420010	18285872
sp|P49588|SYAC_HUMAN	P49588	SYAC_HUMAN	AARS	968	Homo sapiens OX=9606	1:Experimental evidence at protein level	Alanine--tRNA ligase, cytoplasmic	1	0.999	21	63	63	63	17	14	15	0	1	1	2	5	8	17	14	15	0	1	1	2	5	8	17	14	15	0	1	1	2	5	8	262086432	150074304	211372768	14942829	34451936	74720912	119059520	138015584	173810064	30016690	25274146	31346962	0	20095442	21067466	32943142	30557604	33919728
sp|P49589|SYCC_HUMAN	P49589	SYCC_HUMAN	CARS	748	Homo sapiens OX=9606	1:Experimental evidence at protein level	Cysteine--tRNA ligase, cytoplasmic	1	0.996	2	2	2	2	2	0	0	0	0	0	0	0	0	2	0	0	0	0	0	0	0	0	2	0	0	0	0	0	0	0	0	14483345	11719573	15683782	0	0	0	13566518	0	0	8.17688e+06	6713385	9065053	0	0	0	7849543	0	0
sp|P49591|SYSC_HUMAN	P49591	SYSC_HUMAN	SARS	514	Homo sapiens OX=9606	1:Experimental evidence at protein level	Serine--tRNA ligase, cytoplasmic	1	0.999	13	47	47	47	12	9	10	0	2	3	3	4	4	12	9	10	0	2	3	3	4	4	12	9	10	0	2	3	3	4	4	197792240	107394792	168202848	46915152	192902176	109189240	159386032	87310048	128452040	32225256	23032648	31297546	29004880	26909018	29822710	32910220	28415022	33337714
sp|P49593|PPM1F_HUMAN	P49593	PPM1F_HUMAN	PPM1F	454	Homo sapiens OX=9606	1:Experimental evidence at protein level	Protein phosphatase 1F	1	0.999	7	14	14	14	5	4	4	0	0	0	0	0	1	5	4	4	0	0	0	0	0	1	5	4	4	0	0	0	0	0	1	61973500	39858264	70856304	0	5.03952e+06	4.86132e+06	21216376	20292072	15823411	19022990	18685202	21216578	0	0	0	14145381	14958583	0
sp|P49720|PSB3_HUMAN	P49720	PSB3_HUMAN	PSMB3	205	Homo sapiens OX=9606	1:Experimental evidence at protein level	Proteasome subunit beta type-3	1	0.999	5	22	22	22	4	5	5	0	0	1	1	3	3	4	5	5	0	0	1	1	3	3	4	5	5	0	0	1	1	3	3	107457240	126942792	113037344	0	71405832	68541680	104507608	115790536	124279640	57634772	58026392	55342372	0	0	0	67558472	60509348	60483032
sp|P49721|PSB2_HUMAN	P49721	PSB2_HUMAN	PSMB2	201	Homo sapiens OX=9606	1:Experimental evidence at protein level	Proteasome subunit beta type-2	1	0.999	9	57	56	57	14	11	9	1	4	4	3	6	5	13	11	9	1	4	4	3	6	5	14	11	9	1	4	4	3	6	5	289333888	224607280	291926240	66864592	188954560	170686816	229923520	232789168	241962272	86362040	78735048	93509968	0	64335780	58088808	83619800	76600872	84290224
sp|P49736|MCM2_HUMAN	P49736	MCM2_HUMAN	MCM2	904	Homo sapiens OX=9606	1:Experimental evidence at protein level	DNA replication licensing factor MCM2	1	0.999	21	71	71	71	22	12	14	0	2	3	2	7	9	22	12	14	0	2	3	2	7	9	22	12	14	0	2	3	2	7	9	265760032	156616224	190290000	12120360	52769432	53898360	123694024	189685120	212315856	31553764	23071370	26220032	0	22092280	21915504	32679536	24903996	35517648
sp|P49748|ACADV_HUMAN	P49748	ACADV_HUMAN	ACADVL	655	Homo sapiens OX=9606	1:Experimental evidence at protein level	Very long-chain specific acyl-CoA dehydrogenase, mitochondrial	1	0.996	2	4	4	4	1	1	0	0	0	1	0	1	0	1	1	0	0	0	1	0	1	0	1	1	0	0	0	1	0	1	0	4.71218e+06	8250681	0	0	0	31941652	0	19169934	0	0	0	0	0	0	0	0	0	0
sp|P49750|YLPM1_HUMAN	P49750	YLPM1_HUMAN	YLPM1	2146	Homo sapiens OX=9606	1:Experimental evidence at protein level	YLP motif-containing protein 1	1	0.999	17	34	34	34	10	12	8	0	2	0	0	1	1	10	12	8	0	2	0	0	1	1	10	12	8	0	2	0	0	1	1	109617176	125193128	101710712	3.25384e+06	46988500	46524348	25071906	54905120	41009536	21418242	19617258	17475704	0	18306846	18336854	13892440	15899116	18797774
sp|P49755|TMEDA_HUMAN	P49755	TMEDA_HUMAN	TMED10	219	Homo sapiens OX=9606	1:Experimental evidence at protein level	Transmembrane emp24 domain-containing protein 10	1	0.999	4	26	26	26	5	5	4	0	1	1	3	2	5	5	5	4	0	1	1	3	2	5	5	5	4	0	1	1	3	2	5	46229448	76192552	44538068	0	109577304	105486880	52961640	37330756	66226492	24705438	16005480	40202796	0	81025672	81610528	0	0	56627368
sp|P49756|RBM25_HUMAN	P49756	RBM25_HUMAN	RBM25	843	Homo sapiens OX=9606	1:Experimental evidence at protein level	RNA-binding protein 25	1	0.999	13	50	50	50	13	10	15	0	2	3	0	4	3	13	10	15	0	2	3	0	4	3	13	10	15	0	2	3	0	4	3	192397936	182039104	214543472	0	72627032	96708728	112147560	76740264	106980456	45142112	44635100	38879932	0	26926014	30238628	31475752	31011240	32192390
sp|P49757|NUMB_HUMAN	P49757	NUMB_HUMAN	NUMB	651	Homo sapiens OX=9606	1:Experimental evidence at protein level	Protein numb homolog	1	0.9986	3	8	5	8	1	3	1	0	1	0	0	2	0	1	1	1	0	1	0	0	1	0	1	3	1	0	1	0	0	2	0	3.81457e+06	18823620	14367864	0	16830912	19629296	12667122	8566824	7.60563e+06	0	8.20069e+06	7438760	0	9205076	8.02598e+06	6743786	7.06538e+06	6142913
sp|P49770|EI2BB_HUMAN	P49770	EI2BB_HUMAN	EIF2B2	351	Homo sapiens OX=9606	1:Experimental evidence at protein level	Translation initiation factor eIF-2B subunit beta	1	0.999	9	21	20	21	7	4	9	0	0	0	0	1	0	7	4	8	0	0	0	0	1	0	7	4	9	0	0	0	0	1	0	101161192	65501800	116059656	7.88357e+06	10381345	13244433	31704612	34544240	33930496	21702384	20977578	22783132	0	11637946	0	19662382	16956142	17962928
sp|P49773|HINT1_HUMAN	P49773	HINT1_HUMAN	HINT1	126	Homo sapiens OX=9606	1:Experimental evidence at protein level	Histidine triad nucleotide-binding protein 1	1	0.999	8	88	88	88	14	18	18	4	5	6	4	10	9	14	18	18	4	5	6	4	10	9	14	18	18	4	5	6	4	10	9	747309310	747244740	938287300	473444288	329831392	291063168	410816800	565031490	457411616	128334616	120570696	149237072	150166784	100945080	89563352	116024032	116658480	106596328
sp|P49790|NU153_HUMAN	P49790	NU153_HUMAN	NUP153	1475	Homo sapiens OX=9606	1:Experimental evidence at protein level	Nuclear pore complex protein Nup153	1	0.999	74	602	596	602	1	3	2	42	101	117	92	123	121	1	3	2	42	100	116	91	121	120	1	3	2	42	101	117	92	123	121	111384912	98979672	78444912	16474174500	31265138700	29296195600	24235153400	22267013100	27952672800	17891218	23265394	21711782	1430570240	2129219200	2239564030	1867596540	1645438980	2058395650
sp|P49792|RBP2_HUMAN	P49792	RBP2_HUMAN	RANBP2	3224	Homo sapiens OX=9606	1:Experimental evidence at protein level	E3 SUMO-protein ligase RanBP2	1	0.9975	6	9	7	9	1	2	0	0	0	1	0	2	3	1	1	0	0	0	1	0	2	2	1	2	0	0	0	1	0	2	3	287387072	217182752	290552160	3295153150	1644962820	1228959230	1091681280	790942910	811607230	196377344	253041936	204960720	2604411900	1053179140	735603970	709058940	645076350	619627140
sp|P49821|NDUV1_HUMAN	P49821	NDUV1_HUMAN	NDUFV1	464	Homo sapiens OX=9606	1:Experimental evidence at protein level	NADH dehydrogenase [ubiquinone] flavoprotein 1, mitochondrial	1	0.9988	4	5	5	5	3	0	1	0	0	0	0	1	0	3	0	1	0	0	0	0	1	0	3	0	1	0	0	0	0	1	0	20547496	0	13822362	0	0	0	5194230	13869374	7.77844e+06	7.47825e+06	0	6982900	0	0	0	0	13178380	0
sp|P49840|GSK3A_HUMAN	P49840	GSK3A_HUMAN	GSK3A	483	Homo sapiens OX=9606	1:Experimental evidence at protein level	Glycogen synthase kinase-3 alpha	1	0.9971	2	5	5	5	1	1	2	0	0	0	0	0	1	1	1	2	0	0	0	0	0	1	1	1	2	0	0	0	0	0	1	12266722	5.9145e+06	15252535	0	0	7.63828e+06	18795864	0	8389510	7135631	0	8440379	0	0	0	10874315	0	0
sp|P49903|SPS1_HUMAN	P49903	SPS1_HUMAN	SEPHS1	392	Homo sapiens OX=9606	1:Experimental evidence at protein level	Selenide, water dikinase 1	1	0.999	7	21	21	21	7	4	6	0	0	0	2	1	1	7	4	6	0	0	0	2	1	1	7	4	6	0	0	0	2	1	1	130956368	83482720	102126336	0	23026980	55660360	113444816	97755224	95519200	27740778	28823910	29536516	0	20154352	21568384	29225536	21511638	22065202
sp|P49915|GUAA_HUMAN	P49915	GUAA_HUMAN	GMPS	693	Homo sapiens OX=9606	1:Experimental evidence at protein level	GMP synthase [glutamine-hydrolyzing]	1	0.999	37	203	202	203	41	38	41	2	8	9	16	22	26	41	37	41	2	8	9	16	22	26	41	38	41	2	8	9	16	22	26	1293696000	990625090	1419214460	140605840	655471040	513612352	1108435070	1054846080	1143395200	90951208	79044736	91144504	67103496	72647712	66551512	101278448	95026656	101039208
sp|P49916|DNLI3_HUMAN	P49916	DNLI3_HUMAN	LIG3	1009	Homo sapiens OX=9606	1:Experimental evidence at protein level	DNA ligase 3	1	0.9986	3	10	10	10	2	3	2	0	0	0	0	1	2	2	3	2	0	0	0	0	1	2	2	3	2	0	0	0	0	1	2	14788099	19306822	15890008	0	0	0	8837447	14141999	15710434	8257628	7.3695e+06	8774789	0	0	0	0	7.8531e+06	8579076
sp|P49959|MRE11_HUMAN	P49959	MRE11_HUMAN	MRE11	708	Homo sapiens OX=9606	1:Experimental evidence at protein level	Double-strand break repair protein MRE11	1	0.999	18	80	80	80	15	21	16	0	3	3	4	10	8	15	21	16	0	3	3	4	10	8	15	21	16	0	3	3	4	10	8	256018992	314594944	429706240	0	80712112	78670064	156722736	238005808	156017168	40692244	38437016	50440404	0	28837984	30223222	38249360	37309108	35364200
sp|P50213|IDH3A_HUMAN	P50213	IDH3A_HUMAN	IDH3A	366	Homo sapiens OX=9606	1:Experimental evidence at protein level	Isocitrate dehydrogenase [NAD] subunit alpha, mitochondrial	1	0.999	9	55	55	55	7	7	7	3	5	7	3	8	8	7	7	7	3	5	7	3	8	8	7	7	7	3	5	7	3	8	8	198078176	121534456	153160096	158586944	184573568	218985856	140918896	206737472	356560384	54116144	37730412	40045268	65259336	55709532	64892372	55823344	63098040	67322672
sp|P50395|GDIB_HUMAN	P50395	GDIB_HUMAN	GDI2	445	Homo sapiens OX=9606	1:Experimental evidence at protein level	Rab GDP dissociation inhibitor beta	1	0.999	26	160	100	160	27	28	22	3	12	10	14	22	22	18	18	14	1	7	6	8	13	15	27	28	22	3	12	10	14	22	22	1129992580	846466430	757854400	345164160	718955970	811714500	1441729790	1184482300	1117646080	116359456	106940480	108142768	105081768	135965024	131622080	156344176	141523968	150897200
sp|P50402|EMD_HUMAN	P50402	EMD_HUMAN	EMD	254	Homo sapiens OX=9606	1:Experimental evidence at protein level	Emerin	1	0.999	10	41	41	41	9	9	6	2	1	3	1	5	5	9	9	6	2	1	3	1	5	5	9	9	6	2	1	3	1	5	5	123171856	103821816	91512160	89453472	83084208	75595816	94204352	109558640	76344248	21776230	21559584	18640616	36487124	26527390	26718366	25467882	29026190	26884716
sp|P50454|SERPH_HUMAN	P50454	SERPH_HUMAN	SERPINH1	418	Homo sapiens OX=9606	1:Experimental evidence at protein level	Serpin H1	1	0.999	18	127	127	127	19	19	20	2	9	11	15	16	16	19	19	20	2	9	11	15	16	16	19	19	20	2	9	11	15	16	16	474315008	560198720	562046590	284504640	574383420	577257660	732778690	796322560	592008380	68207272	72885512	72652648	95871016	105084464	105582920	98738744	103598752	93171344
sp|P50502|F10A1_HUMAN	P50502	F10A1_HUMAN	ST13	369	Homo sapiens OX=9606	1:Experimental evidence at protein level	Hsc70-interacting protein	1	0.999	11	70	70	70	14	14	13	2	5	4	4	6	8	14	14	13	2	5	4	4	6	8	14	14	13	2	5	4	4	6	8	670999550	736033980	631635260	189676656	743108100	757127740	520941760	499201760	475399456	200292688	181608160	179024976	178903328	211251872	197892176	206348640	164635328	178007440
sp|P50552|VASP_HUMAN	P50552	VASP_HUMAN	VASP	380	Homo sapiens OX=9606	1:Experimental evidence at protein level	Vasodilator-stimulated phosphoprotein	0.97	0.999	1	3	3	3	1	1	1	0	0	0	0	0	0	1	1	1	0	0	0	0	0	0	1	1	1	0	0	0	0	0	0	12532504	11633707	17739480	0	0	0	18520812	0	0	0	0	0	0	0	0	0	0	0
sp|P50570|DYN2_HUMAN	P50570	DYN2_HUMAN	DNM2	870	Homo sapiens OX=9606	1:Experimental evidence at protein level	Dynamin-2	1	0.999	25	85	43	85	23	18	21	0	1	1	3	7	11	14	9	11	0	0	0	1	4	4	23	18	21	0	1	1	3	7	11	383463712	258709632	320816576	0	12394099	22909310	170934976	177558096	226014128	34910812	27582796	31636176	0	0	15900803	27080872	28935940	33692892
sp|P50579|MAP2_HUMAN	P50579	MAP2_HUMAN	METAP2	478	Homo sapiens OX=9606	1:Experimental evidence at protein level	Methionine aminopeptidase 2	1	0.999	2	6	6	6	2	1	1	0	0	0	0	1	1	2	1	1	0	0	0	0	1	1	2	1	1	0	0	0	0	1	1	7619369	7.37196e+06	9718848	0	0	0	11533130	8029194	5.87361e+06	0	0	0	0	0	0	0	0	0
sp|P50897|PPT1_HUMAN	P50897	PPT1_HUMAN	PPT1	306	Homo sapiens OX=9606	1:Experimental evidence at protein level	Palmitoyl-protein thioesterase 1	1	0.9981	2	7	7	7	1	0	1	1	1	1	0	1	1	1	0	1	1	1	1	0	1	1	1	0	1	1	1	1	0	1	1	12951707	0	5.91161e+06	24879636	46416232	40654164	11680868	12250073	22084450	6.97344e+06	0	0	0	24939242	21615250	0	0	11872711
sp|P50914|RL14_HUMAN	P50914	RL14_HUMAN	RPL14	215	Homo sapiens OX=9606	1:Experimental evidence at protein level	60S ribosomal protein L14	1	0.999	4	34	34	34	3	5	4	3	3	3	4	5	4	3	5	4	3	3	3	4	5	4	3	5	4	3	3	3	4	5	4	149479696	198118704	195490224	162724544	210061984	174662944	324557568	257472592	267944096	120731304	170144192	128938648	0	172202096	132532072	264855232	174046352	195488992
sp|P50990|TCPQ_HUMAN	P50990	TCPQ_HUMAN	CCT8	548	Homo sapiens OX=9606	1:Experimental evidence at protein level	T-complex protein 1 subunit theta	1	0.999	42	423	423	423	66	77	78	9	25	34	34	52	48	66	77	78	9	25	34	34	52	48	66	77	78	9	25	34	34	52	48	4976564200	4292769280	5089463300	1273534210	2487348220	2533659900	3881379070	3889069310	4582185000	369847008	303004128	356695712	187295008	227041712	238244080	326123744	294980192	358271168
sp|P50991|TCPD_HUMAN	P50991	TCPD_HUMAN	CCT4	539	Homo sapiens OX=9606	1:Experimental evidence at protein level	T-complex protein 1 subunit delta	1	0.999	33	299	277	333	43	51	47	13	23	26	24	36	36	41	47	45	11	21	23	22	33	34	49	56	52	15	26	29	26	40	40	3474667010	3093843200	3316309760	1701655680	2487777280	2892998400	3171520260	3143509500	3094821630	360344416	334174976	338180160	244704720	315548256	317905856	357827200	336450112	351967968
sp|P50995|ANX11_HUMAN	P50995	ANX11_HUMAN	ANXA11	505	Homo sapiens OX=9606	1:Experimental evidence at protein level	Annexin A11	1	0.999	14	55	53	64	10	12	11	0	3	4	4	6	5	10	12	10	0	3	4	4	6	4	12	13	12	0	3	5	5	7	7	146437072	146674112	169700432	21732202	115490240	120678184	142063632	122164392	133002496	26750356	27463896	31241332	0	35695272	31767414	29769768	28389542	25135144
sp|P51003|PAPOA_HUMAN	P51003	PAPOA_HUMAN	PAPOLA	745	Homo sapiens OX=9606	1:Experimental evidence at protein level	Poly(A) polymerase alpha	1	0.9899	7	13	7	13	4	4	4	0	0	0	0	0	1	2	3	2	0	0	0	0	0	0	4	4	4	0	0	0	0	0	1	35765328	13353318	30947536	0	0	0	17783864	14649260	8673012	7.23082e+06	7994604	7533338	0	0	0	7.44735e+06	7.66261e+06	6.64635e+06
sp|P51114|FXR1_HUMAN	P51114	FXR1_HUMAN	FXR1	621	Homo sapiens OX=9606	1:Experimental evidence at protein level	Fragile X mental retardation syndrome-related protein 1	1	0.999	24	93	71	93	22	20	21	0	4	6	4	7	9	18	16	17	0	2	5	3	5	5	22	20	21	0	4	6	4	7	9	436566304	402309792	418853472	54518928	226685888	168992784	283893920	261092240	262935872	86344712	88115728	82233360	0	76075640	66732384	73803024	76705752	71600816
sp|P51116|FXR2_HUMAN	P51116	FXR2_HUMAN	FXR2	673	Homo sapiens OX=9606	1:Experimental evidence at protein level	Fragile X mental retardation syndrome-related protein 2	1	0.999	6	8	8	29	2	1	2	0	0	1	1	1	0	2	1	2	0	0	1	1	1	0	7	8	7	0	0	2	2	3	0	31698968	0	29232746	0	0	10033136	13126368	12712754	12885065	20532822	0	18795492	0	0	0	0	0	0
sp|P51148|RAB5C_HUMAN	P51148	RAB5C_HUMAN	RAB5C	216	Homo sapiens OX=9606	1:Experimental evidence at protein level	Ras-related protein Rab-5C	1	0.999	8	66	37	66	12	14	10	5	5	4	2	7	7	7	8	6	3	3	2	0	5	3	12	14	10	5	5	4	2	7	7	280054912	260386608	231451136	195411680	217614656	239314752	232195904	250820336	238030800	51620988	42557436	44202152	77434152	62658144	56244848	59276240	59777460	54047012
sp|P51149|RAB7A_HUMAN	P51149	RAB7A_HUMAN	RAB7A	207	Homo sapiens OX=9606	1:Experimental evidence at protein level	Ras-related protein Rab-7a	1	0.999	12	90	90	90	13	13	12	4	7	10	9	12	10	13	13	12	4	7	10	9	12	10	13	13	12	4	7	10	9	12	10	383748544	367228544	373682656	512155232	559612670	574259140	432552544	491182272	434408992	74079296	75855880	69549104	95198624	106124312	108574984	87597160	98157128	88832176
sp|P51151|RAB9A_HUMAN	P51151	RAB9A_HUMAN	RAB9A	201	Homo sapiens OX=9606	1:Experimental evidence at protein level	Ras-related protein Rab-9A	0.96	0.9984	1	4	0	4	1	1	0	0	0	0	0	1	1	0	0	0	0	0	0	0	0	0	1	1	0	0	0	0	0	1	1	9232710	10383866	0	9770619	0	0	0	9217578	9692045	0	0	0	0	0	0	0	0	0	sp|Q9NP90|RAB9B_HUMAN
sp|P51153|RAB13_HUMAN	P51153	RAB13_HUMAN	RAB13	203	Homo sapiens OX=9606	1:Experimental evidence at protein level	Ras-related protein Rab-13	1	0.9974	4	2	2	8	1	1	0	0	0	0	0	0	0	1	1	0	0	0	0	0	0	0	4	4	0	0	0	0	0	0	0	5.64197e+06	13140669	2891973	0	5.09978e+06	4.08683e+06	0	8222620	7416930	0	0	0	0	0	0	0	0	0
sp|P51398|RT29_HUMAN	P51398	RT29_HUMAN	DAP3	398	Homo sapiens OX=9606	1:Experimental evidence at protein level	28S ribosomal protein S29, mitochondrial	1	0.999	4	14	14	14	5	2	2	0	0	0	1	3	1	5	2	2	0	0	0	1	3	1	5	2	2	0	0	0	1	3	1	35615892	6.72514e+06	26637836	11110045	7.70705e+06	0	14834614	24577420	32154140	11487757	0	11433361	0	0	0	0	13553073	17766090
sp|P51532|SMCA4_HUMAN	P51532	SMCA4_HUMAN	SMARCA4	1647	Homo sapiens OX=9606	1:Experimental evidence at protein level	Transcription activator BRG1	0.99	0.999	2	7	1	7	1	1	2	0	0	0	1	1	1	0	0	1	0	0	0	0	0	0	1	1	2	0	0	0	1	1	1	12820328	12295754	20528448	0	0	0	16122708	13602864	13964756	0	0	0	0	0	0	0	0	0
sp|P51570|GALK1_HUMAN	P51570	GALK1_HUMAN	GALK1	392	Homo sapiens OX=9606	1:Experimental evidence at protein level	Galactokinase	1	0.999	9	31	31	31	7	8	7	0	1	0	2	4	2	7	8	7	0	1	0	2	4	2	7	8	7	0	1	0	2	4	2	106693688	81906504	118886760	11529203	12722413	11078927	63401144	40488060	58958728	31302162	25260674	31498194	0	0	0	32950538	25635016	25973570
sp|P51571|SSRD_HUMAN	P51571	SSRD_HUMAN	SSR4	173	Homo sapiens OX=9606	1:Experimental evidence at protein level	Translocon-associated protein subunit delta	1	0.999	5	31	31	31	6	7	5	1	1	3	2	3	3	6	7	5	1	1	3	2	3	3	6	7	5	1	1	3	2	3	3	124894120	138868192	138956896	39024808	153359232	168161344	155321744	202242528	165405600	67433656	69280624	69780544	0	90447264	97617552	84111176	96282608	85683248
sp|P51572|BAP31_HUMAN	P51572	BAP31_HUMAN	BCAP31	246	Homo sapiens OX=9606	1:Experimental evidence at protein level	B-cell receptor-associated protein 31	1	0.999	11	63	63	63	8	10	7	3	6	9	4	7	9	8	10	7	3	6	9	4	7	9	8	10	7	3	6	9	4	7	9	176105696	222969280	162704064	267676560	208591904	327676960	164195312	270854304	216486864	46652188	51277856	48815304	97769976	79058296	84913256	60538488	70550360	58611700
sp|P51610|HCFC1_HUMAN	P51610	HCFC1_HUMAN	HCFC1	2035	Homo sapiens OX=9606	1:Experimental evidence at protein level	Host cell factor 1	1	0.999	34	187	179	187	33	35	34	4	10	8	13	25	25	32	34	32	4	9	7	13	24	24	33	35	34	4	10	8	13	25	25	1061767420	1068206590	1147998850	289885824	709092160	639711300	969102720	1032908220	920283780	121016544	117744056	122380408	70284208	96212832	86826968	111440184	116786008	110907536
sp|P51617|IRAK1_HUMAN	P51617	IRAK1_HUMAN	IRAK1	712	Homo sapiens OX=9606	1:Experimental evidence at protein level	Interleukin-1 receptor-associated kinase 1	0.97	0.9914	3	5	4	5	1	1	2	0	0	0	0	0	1	1	0	2	0	0	0	0	0	1	1	1	2	0	0	0	0	0	1	4.35533e+06	8884574	16042734	0	0	4.86459e+06	11525988	5320725	12184174	0	5.23929e+06	5.9553e+06	0	0	0	7.41433e+06	0	7.91412e+06
sp|P51659|DHB4_HUMAN	P51659	DHB4_HUMAN	HSD17B4	736	Homo sapiens OX=9606	1:Experimental evidence at protein level	Peroxisomal multifunctional enzyme type 2	1	0.999	18	82	82	82	15	13	15	3	4	5	5	11	11	15	13	15	3	4	5	5	11	11	15	13	15	3	4	5	5	11	11	218723952	171575520	226432816	133973640	173405216	220251472	200911280	233067680	308300800	30617288	30951652	32573804	57980308	49357888	57236748	40969024	38864660	41515700
sp|P51665|PSMD7_HUMAN	P51665	PSMD7_HUMAN	PSMD7	324	Homo sapiens OX=9606	1:Experimental evidence at protein level	26S proteasome non-ATPase regulatory subunit 7	1	0.999	13	103	103	103	16	19	19	0	11	8	7	13	10	16	19	19	0	11	8	7	13	10	16	19	19	0	11	8	7	13	10	580594690	640701120	702424510	51679596	438355232	345488384	484537664	606196540	482957440	100028488	105194352	107893616	87025144	90563408	76549176	93976640	97260616	87058000
sp|P51809|VAMP7_HUMAN	P51809	VAMP7_HUMAN	VAMP7	220	Homo sapiens OX=9606	1:Experimental evidence at protein level	Vesicle-associated membrane protein 7	1	0.999	3	10	10	10	2	3	2	0	0	1	0	1	1	2	3	2	0	0	1	0	1	1	2	3	2	0	0	1	0	1	1	22502454	30649826	24973768	18407410	17676758	28090880	32268652	15888313	14306779	12323929	14468413	13753582	0	0	0	17810190	0	0
sp|P51812|KS6A3_HUMAN	P51812	KS6A3_HUMAN	RPS6KA3	740	Homo sapiens OX=9606	1:Experimental evidence at protein level	Ribosomal protein S6 kinase alpha-3	1	0.999	13	31	10	31	9	5	11	0	0	0	0	2	4	4	1	4	0	0	0	0	0	1	9	5	11	0	0	0	0	2	4	107679896	74742192	85121856	0	28075618	21711882	5.44626e+06	21211452	37429904	22431958	21784186	23153642	0	21148678	20722616	0	20079174	20571384
sp|P51858|HDGF_HUMAN	P51858	HDGF_HUMAN	HDGF	240	Homo sapiens OX=9606	1:Experimental evidence at protein level	Hepatoma-derived growth factor	1	0.999	14	80	80	89	16	14	17	3	3	5	6	10	6	16	14	17	3	3	5	6	10	6	17	15	18	4	4	6	7	11	7	586428670	711526210	659674370	192785744	192044480	212759424	409688288	369876416	296559456	99037848	106569144	110445784	73544264	72471744	60540544	85159408	73406256	70875248
sp|P51948|MAT1_HUMAN	P51948	MAT1_HUMAN	MNAT1	309	Homo sapiens OX=9606	1:Experimental evidence at protein level	CDK-activating kinase assembly factor MAT1	0.97	0.9988	1	1	1	1	0	0	1	0	0	0	0	0	0	0	0	1	0	0	0	0	0	0	0	0	1	0	0	0	0	0	0	5754642	0	8403141	0	0	0	0	0	0	0	0	0	0	0	0	0	0	0
sp|P51965|UB2E1_HUMAN	P51965	UB2E1_HUMAN	UBE2E1	193	Homo sapiens OX=9606	1:Experimental evidence at protein level	Ubiquitin-conjugating enzyme E2 E1	0.96	0.9984	2	4	0	8	1	1	0	0	1	1	0	0	0	0	0	0	0	0	0	0	0	0	2	2	0	0	2	2	0	0	0	40870120	0	0	20102494	21699328	22858378	0	0	0	0	0	0	0	0	0	0	0	0	sp|Q969T4|UB2E3_HUMAN, sp|Q96LR5|UB2E2_HUMAN
sp|P51970|NDUA8_HUMAN	P51970	NDUA8_HUMAN	NDUFA8	172	Homo sapiens OX=9606	1:Experimental evidence at protein level	NADH dehydrogenase [ubiquinone] 1 alpha subcomplex subunit 8	1	0.9982	4	10	10	10	1	4	0	0	0	1	1	2	1	1	4	0	0	0	1	1	2	1	1	4	0	0	0	1	1	2	1	8304486	21449282	7132142	20241388	14605967	41801324	20443126	35876976	42320996	0	13222974	0	0	0	21591754	16137250	17755572	17978106
sp|P51991|ROA3_HUMAN	P51991	ROA3_HUMAN	HNRNPA3	378	Homo sapiens OX=9606	1:Experimental evidence at protein level	Heterogeneous nuclear ribonucleoprotein A3	1	0.999	25	165	165	222	26	35	27	8	14	13	11	13	18	26	35	27	8	14	13	11	13	18	32	43	35	12	20	20	16	20	24	1516051580	1833881220	1855012740	1517956220	1679311230	1489037570	1241094660	1120955780	1060172990	232325936	282235424	261968720	332685664	273059808	269327008	205576672	173668096	181515920
sp|P52209|6PGD_HUMAN	P52209	6PGD_HUMAN	PGD	483	Homo sapiens OX=9606	1:Experimental evidence at protein level	6-phosphogluconate dehydrogenase, decarboxylating	1	0.999	18	93	93	93	19	14	20	0	5	4	7	11	13	19	14	20	0	5	4	7	11	13	19	14	20	0	5	4	7	11	13	488888224	360512832	460787968	62675512	200766528	184641856	350048896	289770752	361332864	64800064	54600752	62416424	41085352	44293464	43912944	57920684	52708768	58319496
sp|P52272|HNRPM_HUMAN	P52272	HNRPM_HUMAN	HNRNPM	730	Homo sapiens OX=9606	1:Experimental evidence at protein level	Heterogeneous nuclear ribonucleoprotein M	1	0.999	52	662	647	662	97	117	110	18	54	69	44	80	73	96	115	108	17	52	67	43	78	71	97	117	110	18	54	69	44	80	73	6042748900	6485798900	6169308700	4192654850	6745159700	6727912400	5848564700	6009753100	5303259600	493620928	552161470	523918336	557035900	621911040	618314370	523483872	543782850	467438336
sp|P52292|IMA1_HUMAN	P52292	IMA1_HUMAN	KPNA2	529	Homo sapiens OX=9606	1:Experimental evidence at protein level	Importin subunit alpha-1	1	0.999	20	202	192	202	28	29	25	7	23	15	17	34	24	28	27	24	6	21	15	16	31	24	28	29	25	7	23	15	17	34	24	1373745020	1144461700	1369724160	1548182270	2597760000	2296708100	2692423940	2424407810	2698067200	209576304	181033840	201071136	331217728	407732352	383764000	422763232	381950464	440856416
sp|P52298|NCBP2_HUMAN	P52298	NCBP2_HUMAN	NCBP2	156	Homo sapiens OX=9606	1:Experimental evidence at protein level	Nuclear cap-binding protein subunit 2	1	0.9987	3	18	18	18	2	3	1	2	2	1	1	3	3	2	3	1	2	2	1	1	3	3	2	3	1	2	2	1	1	3	3	15733826	47007560	19358496	74857304	53711108	43162728	57650288	59932548	57307440	11650089	19169352	14230661	41315432	27751944	23480870	24458010	24950780	23630264
sp|P52306|GDS1_HUMAN	P52306	GDS1_HUMAN	RAP1GDS1	607	Homo sapiens OX=9606	1:Experimental evidence at protein level	Rap1 GTPase-GDP dissociation stimulator 1	1	0.999	17	50	50	50	15	10	13	0	0	0	2	5	5	15	10	13	0	0	0	2	5	5	15	10	13	0	0	0	2	5	5	357244576	117984280	183319632	0	14182477	34871772	205171712	90240784	91140920	37318004	39159644	40529820	0	24815956	26587594	27986772	32108270	27352696
sp|P52434|RPAB3_HUMAN	P52434	RPAB3_HUMAN	POLR2H	150	Homo sapiens OX=9606	1:Experimental evidence at protein level	DNA-directed RNA polymerases I, II, and III subunit RPABC3	1	0.999	3	10	10	10	3	4	2	0	0	0	0	0	1	3	4	2	0	0	0	0	0	1	3	4	2	0	0	0	0	0	1	28583704	34711072	27757448	18310558	0	0	7083608	13563176	15020780	15380038	20125440	11800144	0	0	0	0	0	0
sp|P52565|GDIR1_HUMAN	P52565	GDIR1_HUMAN	ARHGDIA	204	Homo sapiens OX=9606	1:Experimental evidence at protein level	Rho GDP-dissociation inhibitor 1	1	0.999	10	78	78	78	13	13	17	2	4	7	4	9	9	13	13	17	2	4	7	4	9	9	13	13	17	2	4	7	4	9	9	942021630	795231490	930405060	525596192	606798910	722907650	692248510	588432380	584922370	313330784	276759296	290322880	316040416	315301664	312181632	293223520	233655104	252151152
sp|P52594|AGFG1_HUMAN	P52594	AGFG1_HUMAN	AGFG1	562	Homo sapiens OX=9606	1:Experimental evidence at protein level	Arf-GAP domain and FG repeat-containing protein 1	1	0.999	6	14	13	14	2	3	5	0	1	0	1	1	1	2	3	4	0	1	0	1	1	1	2	3	5	0	1	0	1	1	1	77047392	84235624	96757112	0	19105704	25265710	72286016	47057944	18230736	26091804	27881554	28925206	0	0	0	27798836	30225724	0
sp|P52597|HNRPF_HUMAN	P52597	HNRPF_HUMAN	HNRNPF	415	Homo sapiens OX=9606	1:Experimental evidence at protein level	Heterogeneous nuclear ribonucleoprotein F	1	0.999	18	149	149	180	23	30	27	5	6	11	10	19	18	23	30	27	5	6	11	10	19	18	27	34	31	8	10	14	12	24	20	1479292420	1495404160	1693668350	678219520	1793366530	1836096770	1244460290	1374884610	1261912700	320953280	295189984	343909952	311382496	360885664	359352864	336441088	309444256	302554528
sp|P52655|TF2AA_HUMAN	P52655	TF2AA_HUMAN	GTF2A1	376	Homo sapiens OX=9606	1:Experimental evidence at protein level	Transcription initiation factor IIA subunit 1	1	0.999	2	8	8	8	1	1	2	0	0	1	1	1	1	1	1	2	0	0	1	1	1	1	1	1	2	0	0	1	1	1	1	10602246	9305572	32077856	0	0	16315431	20414910	18824962	19386218	0	0	0	0	0	0	0	0	0
sp|P52732|KIF11_HUMAN	P52732	KIF11_HUMAN	KIF11	1056	Homo sapiens OX=9606	1:Experimental evidence at protein level	Kinesin-like protein KIF11	1	0.999	12	24	24	24	9	4	5	0	0	0	0	3	3	9	4	5	0	0	0	0	3	3	9	4	5	0	0	0	0	3	3	87864152	40263892	60786940	0	2.40552e+06	15538889	14059806	53726808	68410584	17488058	16091426	15425554	0	0	11986387	0	19233698	19416596
sp|P52788|SPSY_HUMAN	P52788	SPSY_HUMAN	SMS	366	Homo sapiens OX=9606	1:Experimental evidence at protein level	Spermine synthase	1	0.9984	5	10	10	10	4	3	1	0	0	0	1	0	1	4	3	1	0	0	0	1	0	1	4	3	1	0	0	0	1	0	1	45981600	32980516	12942334	0	16274678	0	37782268	18769758	19992820	17470848	15903182	15071287	0	11003191	0	13948038	0	14909565
sp|P52789|HXK2_HUMAN	P52789	HXK2_HUMAN	HK2	917	Homo sapiens OX=9606	1:Experimental evidence at protein level	Hexokinase-2	1	0.9986	11	9	9	27	3	3	1	0	0	0	0	2	0	3	3	1	0	0	0	0	2	0	9	8	6	0	0	0	0	4	0	22765740	14969666	16331449	0	0	0	6848913	17197020	18483676	8798500	8.11352e+06	8976719	0	0	0	0	9468381	10151987
sp|P52790|HXK3_HUMAN	P52790	HXK3_HUMAN	HK3	923	Homo sapiens OX=9606	1:Experimental evidence at protein level	Hexokinase-3	1	0.9979	5	2	2	4	0	0	1	0	1	0	0	0	0	0	0	1	0	1	0	0	0	0	0	0	3	0	1	0	0	0	0	0	0	43809960	0	0	0	7.3023e+06	0	0	0	0	0	0	0	0	0	0	0
sp|P52815|RM12_HUMAN	P52815	RM12_HUMAN	MRPL12	198	Homo sapiens OX=9606	1:Experimental evidence at protein level	39S ribosomal protein L12, mitochondrial	1	0.9982	2	7	7	7	1	1	1	0	1	1	0	1	1	1	1	1	0	1	1	0	1	1	1	1	1	0	1	1	0	1	1	17712720	10395966	15072196	0	28472974	32758994	0	24035976	4.38993e+06	11619748	6691512	9803158	0	0	0	0	0	0
sp|P52888|THOP1_HUMAN	P52888	THOP1_HUMAN	THOP1	689	Homo sapiens OX=9606	1:Experimental evidence at protein level	Thimet oligopeptidase	1	0.999	17	69	61	69	16	15	11	0	4	5	3	7	8	15	14	10	0	3	4	2	6	7	16	15	11	0	4	5	3	7	8	236734800	219153824	153948768	20988180	150673712	238810272	160658400	182129984	159763072	36308260	32307774	24731398	0	44802060	44010816	33323838	32552882	30714340
sp|P52907|CAZA1_HUMAN	P52907	CAZA1_HUMAN	CAPZA1	286	Homo sapiens OX=9606	1:Experimental evidence at protein level	F-actin-capping protein subunit alpha-1	1	0.999	14	63	46	63	14	13	10	2	2	3	3	6	10	11	10	7	1	1	2	2	5	7	14	13	10	2	2	3	3	6	10	559128060	566273860	733078720	233425856	325364928	339652576	385963296	435594176	546173250	167958976	168889680	176512016	111309392	121223080	124566992	144434560	139985776	130483608
sp|P52948|NUP98_HUMAN	P52948	NUP98_HUMAN	NUP98	1817	Homo sapiens OX=9606	1:Experimental evidence at protein level	Nuclear pore complex protein Nup98-Nup96	1	0.999	16	65	65	65	3	4	2	1	8	11	9	13	14	3	4	2	1	8	11	9	13	14	3	4	2	1	8	11	9	13	14	57244392	42692952	37985712	201629216	388897472	386477632	424359200	443115072	533732672	15954204	21425172	14618068	73920336	74843200	75147872	84462320	91615424	95949432
sp|P53004|BIEA_HUMAN	P53004	BIEA_HUMAN	BLVRA	296	Homo sapiens OX=9606	1:Experimental evidence at protein level	Biliverdin reductase A	1	0.999	10	31	31	31	9	6	6	0	0	1	1	3	5	9	6	6	0	0	1	1	3	5	9	6	6	0	0	1	1	3	5	152045056	91588976	140947664	0	10921986	31827504	93869824	84446112	112738096	28776742	26755990	32546254	0	0	21963446	33412946	30308648	29099312
sp|P53007|TXTP_HUMAN	P53007	TXTP_HUMAN	SLC25A1	311	Homo sapiens OX=9606	1:Experimental evidence at protein level	Tricarboxylate transport protein, mitochondrial	1	0.9987	3	10	10	10	3	2	1	0	0	0	1	1	2	3	2	1	0	0	0	1	1	2	3	2	1	0	0	0	1	1	2	34249372	30964978	23501156	20613988	12390683	11454480	24631002	40185696	27240742	15614247	14000721	10899660	10912030	0	0	17083502	24200620	18973828
sp|P53041|PPP5_HUMAN	P53041	PPP5_HUMAN	PPP5C	499	Homo sapiens OX=9606	1:Experimental evidence at protein level	Serine/threonine-protein phosphatase 5	1	0.999	12	51	51	51	10	10	15	1	3	2	3	3	4	10	10	15	1	3	2	3	3	4	10	10	15	1	3	2	3	3	4	148541312	113356280	140345648	42896788	136796288	73214152	30157296	70156016	60924336	39193524	40342684	36258308	30339566	47885336	42059864	28020060	33505188	35098408
sp|P53365|ARFP2_HUMAN	P53365	ARFP2_HUMAN	ARFIP2	341	Homo sapiens OX=9606	1:Experimental evidence at protein level	Arfaptin-2	1	0.999	7	18	18	27	3	4	5	0	0	1	1	2	2	3	4	5	0	0	1	1	2	2	4	5	7	0	0	2	2	4	3	60362040	79408040	71162768	16572253	20033522	20635852	45055140	57427980	36421676	31944792	36094008	31410146	0	0	0	32182300	31935938	28400678
sp|P53367|ARFP1_HUMAN	P53367	ARFP1_HUMAN	ARFIP1	373	Homo sapiens OX=9606	1:Experimental evidence at protein level	Arfaptin-1	1	0.999	13	76	66	76	12	13	14	1	6	8	4	8	10	11	12	12	1	5	7	3	6	9	12	13	14	1	6	8	4	8	10	271147392	456823872	279541920	68156416	368004512	325062208	159257520	441862976	357634464	110626944	99509184	114197312	86271000	101604712	93514184	84373520	85808648	91444232
sp|P53384|NUBP1_HUMAN	P53384	NUBP1_HUMAN	NUBP1	320	Homo sapiens OX=9606	1:Experimental evidence at protein level	Cytosolic Fe-S cluster assembly factor NUBP1	1	0.9979	2	10	10	10	1	1	2	0	1	1	1	2	1	1	1	2	0	1	1	1	2	1	1	1	2	0	1	1	1	2	1	25217356	24746192	28469524	0	28343120	37293372	17534812	11454963	27665076	15882689	15278694	18924196	0	0	22974248	0	0	18218244
sp|P53396|ACLY_HUMAN	P53396	ACLY_HUMAN	ACLY	1101	Homo sapiens OX=9606	1:Experimental evidence at protein level	ATP-citrate synthase	1	0.999	48	250	250	250	52	43	49	5	7	12	18	32	32	52	43	49	5	7	12	18	32	32	52	43	49	5	7	12	18	32	32	1506433020	1106975870	1457674620	247694352	574140670	565983680	1249029120	1124126210	1445449730	123420640	91842544	113600080	82614848	74420088	87234624	136332928	106559952	150427056
sp|P53597|SUCA_HUMAN	P53597	SUCA_HUMAN	SUCLG1	346	Homo sapiens OX=9606	1:Experimental evidence at protein level	Succinate--CoA ligase [ADP/GDP-forming] subunit alpha, mitochondrial	1	0.9922	3	6	6	6	0	2	1	0	0	0	0	2	1	0	2	1	0	0	0	0	2	1	0	2	1	0	0	0	0	2	1	13252839	28734750	26273784	0	0	0	19222350	43574480	37613072	0	15412549	15430668	0	0	0	0	24612938	22153262
sp|P53611|PGTB2_HUMAN	P53611	PGTB2_HUMAN	RABGGTB	331	Homo sapiens OX=9606	1:Experimental evidence at protein level	Geranylgeranyl transferase type-2 subunit beta	1	0.9984	3	6	6	6	1	1	3	0	0	0	0	1	0	1	1	3	0	0	0	0	1	0	1	1	3	0	0	0	0	1	0	14537728	15673199	18571074	0	0	0	12105573	18790062	24158520	10521020	10710673	9722366	0	0	0	0	10868408	16972646
sp|P53618|COPB_HUMAN	P53618	COPB_HUMAN	COPB1	953	Homo sapiens OX=9606	1:Experimental evidence at protein level	Coatomer subunit beta	1	0.999	32	144	141	144	30	34	28	0	3	5	9	17	18	29	33	27	0	3	5	9	17	18	30	34	28	0	3	5	9	17	18	748573250	646308670	806748220	55668984	215133936	252065088	576401150	619248510	723267070	65160760	57357608	63989392	33087268	41998440	45167516	75967424	66994360	69227152
sp|P53621|COPA_HUMAN	P53621	COPA_HUMAN	COPA	1224	Homo sapiens OX=9606	1:Experimental evidence at protein level	Coatomer subunit alpha	0.98	0.9936	2	3	3	3	1	0	0	0	0	0	0	1	1	1	0	0	0	0	0	0	1	1	1	0	0	0	0	0	0	1	1	5.77329e+06	0	0	0	0	10136594	0	7727464	8300295	0	0	0	0	0	0	0	0	0
sp|P53634|CATC_HUMAN	P53634	CATC_HUMAN	CTSC	463	Homo sapiens OX=9606	1:Experimental evidence at protein level	Dipeptidyl peptidase 1	1	0.9987	3	9	9	9	1	1	1	1	1	2	0	1	1	1	1	1	1	1	2	0	1	1	1	1	1	1	1	2	0	1	1	10071192	10136806	8658738	22303958	78794352	78054824	24809228	18899902	18912644	0	0	0	0	60288524	53213656	0	0	0
sp|P53680|AP2S1_HUMAN	P53680	AP2S1_HUMAN	AP2S1	142	Homo sapiens OX=9606	1:Experimental evidence at protein level	AP-2 complex subunit sigma	1	0.9971	3	9	9	9	3	2	1	0	1	0	0	0	2	3	2	1	0	1	0	0	0	2	3	2	1	0	1	0	0	0	2	27283988	24090776	21989276	15739467	28980164	22056438	13588530	24677062	21376788	13565448	14535053	13277542	0	17434894	12874772	0	14607387	15981704
sp|P53701|CCHL_HUMAN	P53701	CCHL_HUMAN	HCCS	268	Homo sapiens OX=9606	1:Experimental evidence at protein level	Cytochrome c-type heme lyase	1	0.999	11	41	41	41	8	6	6	1	3	4	3	7	3	8	6	6	1	3	4	3	7	3	8	6	6	1	3	4	3	7	3	163218000	115178760	120310464	42333160	174666320	204788688	112617792	248338432	140189680	30718362	25350370	22259076	48565980	45292600	39606812	29449294	39930436	39951524
sp|P53985|MOT1_HUMAN	P53985	MOT1_HUMAN	SLC16A1	500	Homo sapiens OX=9606	1:Experimental evidence at protein level	Monocarboxylate transporter 1	1	0.999	3	10	10	10	2	1	3	0	1	0	0	2	1	2	1	3	0	1	0	0	2	1	2	1	3	0	1	0	0	2	1	31630032	16303779	26272946	17630282	18441802	20805438	15037447	43757648	17008544	18202444	0	16073286	0	0	0	0	21365164	0
sp|P53990|IST1_HUMAN	P53990	IST1_HUMAN	IST1	364	Homo sapiens OX=9606	1:Experimental evidence at protein level	IST1 homolog	1	0.9988	6	9	9	9	2	3	2	0	0	0	0	0	2	2	3	2	0	0	0	0	0	2	2	3	2	0	0	0	0	0	2	15947518	31916482	27072340	0	0	0	0	0	23863908	7725241	13290720	11987943	0	0	0	0	0	10211680
sp|P53992|SC24C_HUMAN	P53992	SC24C_HUMAN	SEC24C	1094	Homo sapiens OX=9606	1:Experimental evidence at protein level	Protein transport protein Sec24C	1	0.9987	3	9	9	9	2	3	3	0	0	0	0	0	1	2	3	3	0	0	0	0	0	1	2	3	3	0	0	0	0	0	1	14548516	19029368	22085064	0	6907315	0	14256978	21325896	28696648	7685396	8509182	9948763	0	0	0	0	11483708	15505897
sp|P53999|TCP4_HUMAN	P53999	TCP4_HUMAN	SUB1	127	Homo sapiens OX=9606	1:Experimental evidence at protein level	Activated RNA polymerase II transcriptional coactivator p15	1	0.999	2	7	7	7	0	2	1	0	1	0	1	1	1	0	2	1	0	1	0	1	1	1	0	2	1	0	1	0	1	1	1	18810298	32702864	21480188	0	33964668	34177680	35892980	34184860	36358932	0	0	0	0	0	0	0	0	0
sp|P54105|ICLN_HUMAN	P54105	ICLN_HUMAN	CLNS1A	237	Homo sapiens OX=9606	1:Experimental evidence at protein level	Methylosome subunit pICln	1	0.999	4	25	25	25	5	6	4	1	3	2	1	1	2	5	6	4	1	3	2	1	1	2	5	6	4	1	3	2	1	1	2	169516528	161566880	188614336	51035492	106198232	108419312	82515264	127106576	92966072	59980244	53574432	65604360	0	59637724	51115036	46338360	43454832	36511332
sp|P54136|SYRC_HUMAN	P54136	SYRC_HUMAN	RARS	660	Homo sapiens OX=9606	1:Experimental evidence at protein level	Arginine--tRNA ligase, cytoplasmic	1	0.999	24	88	88	90	18	13	16	0	5	4	6	13	13	18	13	16	0	5	4	6	13	13	18	13	16	0	5	5	6	14	13	203511888	187681728	177293696	48755340	201385088	132588496	205200480	268853472	241529488	25111988	23912716	23998080	23518166	25339256	27263584	33575644	31384266	28494706
sp|P54577|SYYC_HUMAN	P54577	SYYC_HUMAN	YARS	528	Homo sapiens OX=9606	1:Experimental evidence at protein level	Tyrosine--tRNA ligase, cytoplasmic	1	0.999	37	192	192	192	39	36	38	2	8	12	10	24	23	39	36	38	2	8	12	10	24	23	39	36	38	2	8	12	10	24	23	1054642560	968499900	993528960	156500096	364155872	476196064	549154940	638491840	644483520	78675120	83030232	80640040	43444088	52489256	55702072	58677192	59922228	61635264
sp|P54578|UBP14_HUMAN	P54578	UBP14_HUMAN	USP14	494	Homo sapiens OX=9606	1:Experimental evidence at protein level	Ubiquitin carboxyl-terminal hydrolase 14	1	0.999	7	23	22	23	5	4	5	0	1	1	3	2	2	4	4	5	0	1	1	3	2	2	5	4	5	0	1	1	3	2	2	97439520	86601488	85083352	19715760	32179628	46871368	90665664	59198104	62832448	27833686	24314112	23564896	0	0	32278160	27856838	25200944	24805664
sp|P54619|AAKG1_HUMAN	P54619	AAKG1_HUMAN	PRKAG1	331	Homo sapiens OX=9606	1:Experimental evidence at protein level	5'-AMP-activated protein kinase subunit gamma-1	1	0.9989	2	6	6	6	2	1	2	0	0	0	0	0	1	2	1	2	0	0	0	0	0	1	2	1	2	0	0	0	0	0	1	13867753	10993173	16354664	0	0	0	0	8.1825e+06	5.15153e+06	7349129	5.83305e+06	8689462	0	0	0	0	0	0
sp|P54652|HSP72_HUMAN	P54652	HSP72_HUMAN	HSPA2	639	Homo sapiens OX=9606	1:Experimental evidence at protein level	Heat shock-related 70 kDa protein 2	1	0.999	13	3	3	82	1	1	0	0	0	0	0	0	1	1	1	0	0	0	0	0	0	1	25	33	0	0	0	0	0	0	24	5336237	7388795	5.87761e+06	0	0	0	7073288	6.30289e+06	5865790	0	0	0	0	0	0	0	0	0
sp|P54687|BCAT1_HUMAN	P54687	BCAT1_HUMAN	BCAT1	386	Homo sapiens OX=9606	1:Experimental evidence at protein level	Branched-chain-amino-acid aminotransferase, cytosolic	1	0.9966	4	8	8	8	3	1	2	0	0	1	0	0	1	3	1	2	0	0	1	0	0	1	3	1	2	0	0	1	0	0	1	26486316	10484648	37315308	0	12890253	11857469	0	0	10903048	16257911	0	13457670	0	0	0	0	0	0
sp|P54709|AT1B3_HUMAN	P54709	AT1B3_HUMAN	ATP1B3	279	Homo sapiens OX=9606	1:Experimental evidence at protein level	Sodium/potassium-transporting ATPase subunit beta-3	1	0.999	6	34	34	34	8	6	7	0	1	3	1	5	3	8	6	7	0	1	3	1	5	3	8	6	7	0	1	3	1	5	3	192437136	161538080	125133000	107830032	133005600	158300352	155320864	126943168	109528584	32659232	32715712	29150852	42321188	40952952	46107776	37049200	41623432	35621900
sp|P54725|RD23A_HUMAN	P54725	RD23A_HUMAN	RAD23A	363	Homo sapiens OX=9606	1:Experimental evidence at protein level	UV excision repair protein RAD23 homolog A	1	0.999	7	20	20	36	4	5	4	2	1	0	1	0	3	4	5	4	2	1	0	1	0	3	7	8	8	2	3	0	2	0	6	114585152	106030416	133997632	47298092	47277376	11005860	56303792	97446592	76047152	61250828	62907292	68322920	0	0	0	47797216	51780668	46258084
sp|P54727|RD23B_HUMAN	P54727	RD23B_HUMAN	RAD23B	409	Homo sapiens OX=9606	1:Experimental evidence at protein level	UV excision repair protein RAD23 homolog B	1	0.999	15	94	73	94	14	16	20	4	5	6	6	13	10	11	13	16	4	3	5	5	9	7	14	16	20	4	5	6	6	13	10	649714820	658967740	702606910	332938944	421477600	400132224	548097860	586730620	458952032	95589248	89709672	94476272	69229736	74409168	68410632	74877808	76939880	69101960
sp|P54819|KAD2_HUMAN	P54819	KAD2_HUMAN	AK2	239	Homo sapiens OX=9606	1:Experimental evidence at protein level	Adenylate kinase 2, mitochondrial	1	0.999	13	82	82	82	12	10	12	5	10	9	4	10	10	12	10	12	5	10	9	4	10	10	12	10	12	5	10	9	4	10	10	284443200	229088224	294832352	712940030	772002620	808918780	351777952	428765024	393990944	52162824	50100764	53227244	158850448	142205456	149316992	89309496	86060984	77184800
sp|P54886|P5CS_HUMAN	P54886	P5CS_HUMAN	ALDH18A1	795	Homo sapiens OX=9606	1:Experimental evidence at protein level	Delta-1-pyrroline-5-carboxylate synthase	1	0.999	29	172	172	172	31	26	28	5	8	10	13	24	27	31	26	28	5	8	10	13	24	27	31	26	28	5	8	10	13	24	27	874851900	534375328	589653120	118012720	216756000	362034208	615748100	1337343620	927569860	77982432	52741608	60162836	56188816	50725944	62922656	78093344	91036248	94433440
sp|P54920|SNAA_HUMAN	P54920	SNAA_HUMAN	NAPA	295	Homo sapiens OX=9606	1:Experimental evidence at protein level	Alpha-soluble NSF attachment protein	1	0.999	7	28	27	28	3	6	5	0	0	2	2	3	7	3	5	5	0	0	2	2	3	7	3	6	5	0	0	2	2	3	7	51357892	71686488	74505024	0	0	22605404	75405936	86240096	89306912	23001606	21838818	30045594	0	0	17603308	32454198	34537236	32530278
sp|P55010|IF5_HUMAN	P55010	IF5_HUMAN	EIF5	431	Homo sapiens OX=9606	1:Experimental evidence at protein level	Eukaryotic translation initiation factor 5	1	0.999	15	70	70	70	17	13	17	1	2	3	3	7	7	17	13	17	1	2	3	3	7	7	17	13	17	1	2	3	3	7	7	476760928	423166976	473535264	107459280	269549088	267165376	265067216	292260384	235866960	88342448	83110360	81565760	55895848	67288656	63108804	64231368	59392808	54655496
sp|P55036|PSMD4_HUMAN	P55036	PSMD4_HUMAN	PSMD4	377	Homo sapiens OX=9606	1:Experimental evidence at protein level	26S proteasome non-ATPase regulatory subunit 4	1	0.999	13	71	71	71	13	13	15	1	4	3	6	8	8	13	13	15	1	4	3	6	8	8	13	13	15	1	4	3	6	8	8	381179104	415736992	431801696	118946360	245407504	221398416	280436320	268874560	224654864	72483184	76864096	78020192	52427436	62697896	61464580	63322916	58047296	55596240
sp|P55039|DRG2_HUMAN	P55039	DRG2_HUMAN	DRG2	364	Homo sapiens OX=9606	1:Experimental evidence at protein level	Developmentally-regulated GTP-binding protein 2	1	0.9967	3	4	4	4	1	1	1	0	0	0	0	0	1	1	1	1	0	0	0	0	0	1	1	1	1	0	0	0	0	0	1	15165286	9127428	21879442	0	22219626	16246959	0	0	13473850	0	8465936	8587328	0	0	0	0	0	0
sp|P55060|XPO2_HUMAN	P55060	XPO2_HUMAN	CSE1L	971	Homo sapiens OX=9606	1:Experimental evidence at protein level	Exportin-2	1	0.999	45	284	284	284	49	43	45	6	18	18	22	40	43	49	43	45	6	18	18	22	40	43	49	43	45	6	18	18	22	40	43	1642268290	1345762820	1440787070	632012740	1488266500	1402414590	2870723580	2471464190	3151122940	144371632	114278304	128484640	144128912	175801152	169243280	255584480	220275808	269609344
sp|P55072|TERA_HUMAN	P55072	TERA_HUMAN	VCP	806	Homo sapiens OX=9606	1:Experimental evidence at protein level	Transitional endoplasmic reticulum ATPase	1	0.999	49	412	396	412	66	63	64	17	41	33	34	46	48	63	61	62	16	40	32	33	44	45	66	63	64	17	41	33	34	46	48	3054071040	2965686270	2966756610	1802513540	3719475970	3735832580	3427847420	3499107070	3388876800	222533472	221880416	209270160	212242032	292775744	306274784	259332352	275383168	254594832
sp|P55084|ECHB_HUMAN	P55084	ECHB_HUMAN	HADHB	474	Homo sapiens OX=9606	1:Experimental evidence at protein level	Trifunctional enzyme subunit beta, mitochondrial	1	0.999	10	41	40	41	8	6	6	1	2	5	4	4	5	7	6	6	1	2	5	4	4	5	8	6	6	1	2	5	4	4	5	104377120	62557720	66456412	65495456	51226416	90877192	89292160	75043264	103785472	17625304	16839818	12984717	29633740	25011994	29578106	22283124	22738430	22475256
sp|P55196|AFAD_HUMAN	P55196	AFAD_HUMAN	AFDN	1824	Homo sapiens OX=9606	1:Experimental evidence at protein level	Afadin	1	0.9989	6	10	10	10	3	3	4	0	0	0	0	0	0	3	3	4	0	0	0	0	0	0	3	3	4	0	0	0	0	0	0	31289976	42081836	31361140	0	0	14254509	0	27144916	21607250	13526214	16363949	18330650	0	0	0	0	15020190	10745673
