## Supplementary material for "Lipid- and protein-directed photosensitizer proximity labeling captures the cholesterol interactome": Data S1 (part 3 of 3)

### Sheet: 3EA_FP-protein (continued)
Protein	Protein ID	Entry Name	Gene	Protein Length	Organism	Protein Existence	Description	Protein Probability	Top Peptide Probability	Combined Total Peptides	Combined Spectral Count	Combined Unique Spectral Count	Combined Total Spectral Count	2022_03_21_KB_AJ_HEK_POCA_EA_Halo_1_NoFAIMS Spectral Count	2022_03_21_KB_AJ_HEK_POCA_EA_Halo_2_NoFAIMS Spectral Count	2022_03_21_KB_AJ_HEK_POCA_EA_Halo_3_NoFAIMS Spectral Count	2022_03_21_KB_AJ_HEK_POCA_EA_Halo_nup153_JC19_1_NoFAIMS Spectral Count	2022_03_21_KB_AJ_HEK_POCA_EA_Halo_nup153_JC19_2_NoFAIMS Spectral Count	2022_03_21_KB_AJ_HEK_POCA_EA_Halo_nup153_JC19_3_NoFAIMS Spectral Count	2022_03_21_KB_AJ_HEK_POCA_EA_Halo_nup153_NT_1_NoFAIMS Spectral Count	2022_03_21_KB_AJ_HEK_POCA_EA_Halo_nup153_NT_2_NoFAIMS Spectral Count	2022_03_21_KB_AJ_HEK_POCA_EA_Halo_nup153_NT_3_NoFAIMS Spectral Count	2022_03_21_KB_AJ_HEK_POCA_EA_Halo_1_NoFAIMS Unique Spectral Count	2022_03_21_KB_AJ_HEK_POCA_EA_Halo_2_NoFAIMS Unique Spectral Count	2022_03_21_KB_AJ_HEK_POCA_EA_Halo_3_NoFAIMS Unique Spectral Count	2022_03_21_KB_AJ_HEK_POCA_EA_Halo_nup153_JC19_1_NoFAIMS Unique Spectral Count	2022_03_21_KB_AJ_HEK_POCA_EA_Halo_nup153_JC19_2_NoFAIMS Unique Spectral Count	2022_03_21_KB_AJ_HEK_POCA_EA_Halo_nup153_JC19_3_NoFAIMS Unique Spectral Count	2022_03_21_KB_AJ_HEK_POCA_EA_Halo_nup153_NT_1_NoFAIMS Unique Spectral Count	2022_03_21_KB_AJ_HEK_POCA_EA_Halo_nup153_NT_2_NoFAIMS Unique Spectral Count	2022_03_21_KB_AJ_HEK_POCA_EA_Halo_nup153_NT_3_NoFAIMS Unique Spectral Count	2022_03_21_KB_AJ_HEK_POCA_EA_Halo_1_NoFAIMS Total Spectral Count	2022_03_21_KB_AJ_HEK_POCA_EA_Halo_2_NoFAIMS Total Spectral Count	2022_03_21_KB_AJ_HEK_POCA_EA_Halo_3_NoFAIMS Total Spectral Count	2022_03_21_KB_AJ_HEK_POCA_EA_Halo_nup153_JC19_1_NoFAIMS Total Spectral Count	2022_03_21_KB_AJ_HEK_POCA_EA_Halo_nup153_JC19_2_NoFAIMS Total Spectral Count	2022_03_21_KB_AJ_HEK_POCA_EA_Halo_nup153_JC19_3_NoFAIMS Total Spectral Count	2022_03_21_KB_AJ_HEK_POCA_EA_Halo_nup153_NT_1_NoFAIMS Total Spectral Count	2022_03_21_KB_AJ_HEK_POCA_EA_Halo_nup153_NT_2_NoFAIMS Total Spectral Count	2022_03_21_KB_AJ_HEK_POCA_EA_Halo_nup153_NT_3_NoFAIMS Total Spectral Count	2022_03_21_KB_AJ_HEK_POCA_EA_Halo_1_NoFAIMS Intensity	2022_03_21_KB_AJ_HEK_POCA_EA_Halo_2_NoFAIMS Intensity	2022_03_21_KB_AJ_HEK_POCA_EA_Halo_3_NoFAIMS Intensity	2022_03_21_KB_AJ_HEK_POCA_EA_Halo_nup153_JC19_1_NoFAIMS Intensity	2022_03_21_KB_AJ_HEK_POCA_EA_Halo_nup153_JC19_2_NoFAIMS Intensity	2022_03_21_KB_AJ_HEK_POCA_EA_Halo_nup153_JC19_3_NoFAIMS Intensity	2022_03_21_KB_AJ_HEK_POCA_EA_Halo_nup153_NT_1_NoFAIMS Intensity	2022_03_21_KB_AJ_HEK_POCA_EA_Halo_nup153_NT_2_NoFAIMS Intensity	2022_03_21_KB_AJ_HEK_POCA_EA_Halo_nup153_NT_3_NoFAIMS Intensity	2022_03_21_KB_AJ_HEK_POCA_EA_Halo_1_NoFAIMS MaxLFQ Intensity	2022_03_21_KB_AJ_HEK_POCA_EA_Halo_2_NoFAIMS MaxLFQ Intensity	2022_03_21_KB_AJ_HEK_POCA_EA_Halo_3_NoFAIMS MaxLFQ Intensity	2022_03_21_KB_AJ_HEK_POCA_EA_Halo_nup153_JC19_1_NoFAIMS MaxLFQ Intensity	2022_03_21_KB_AJ_HEK_POCA_EA_Halo_nup153_JC19_2_NoFAIMS MaxLFQ Intensity	2022_03_21_KB_AJ_HEK_POCA_EA_Halo_nup153_JC19_3_NoFAIMS MaxLFQ Intensity	2022_03_21_KB_AJ_HEK_POCA_EA_Halo_nup153_NT_1_NoFAIMS MaxLFQ Intensity	2022_03_21_KB_AJ_HEK_POCA_EA_Halo_nup153_NT_2_NoFAIMS MaxLFQ Intensity	2022_03_21_KB_AJ_HEK_POCA_EA_Halo_nup153_NT_3_NoFAIMS MaxLFQ Intensity	Indistinguishable Proteins
sp|P55209|NP1L1_HUMAN	P55209	NP1L1_HUMAN	NAP1L1	391	Homo sapiens OX=9606	1:Experimental evidence at protein level	Nucleosome assembly protein 1-like 1	1	0.999	10	82	82	102	10	16	14	2	11	8	6	8	7	10	16	14	2	11	8	6	8	7	14	19	18	3	13	8	7	10	10	863718140	872228290	925469570	271872448	1083772800	1139054460	793134590	677944000	668833790	242172192	228832992	249204336	185955328	334722144	326186048	247203072	229408800	206877792
sp|P55210|CASP7_HUMAN	P55210	CASP7_HUMAN	CASP7	303	Homo sapiens OX=9606	1:Experimental evidence at protein level	Caspase-7	0.83	0.9922	1	1	1	1	0	1	0	0	0	0	0	0	0	0	1	0	0	0	0	0	0	0	0	1	0	0	0	0	0	0	0	5.35565e+06	7095505	0	0	0	0	0	0	7.16938e+06	0	0	0	0	0	0	0	0	0
sp|P55212|CASP6_HUMAN	P55212	CASP6_HUMAN	CASP6	293	Homo sapiens OX=9606	1:Experimental evidence at protein level	Caspase-6	0.8	0.9906	1	2	2	2	1	0	1	0	0	0	0	0	0	1	0	1	0	0	0	0	0	0	1	0	1	0	0	0	0	0	0	4073388	3.39527e+06	4.97469e+06	0	0	0	0	0	0	0	0	0	0	0	0	0	0	0
sp|P55263|ADK_HUMAN	P55263	ADK_HUMAN	ADK	362	Homo sapiens OX=9606	1:Experimental evidence at protein level	Adenosine kinase	1	0.999	4	15	15	15	3	5	3	0	0	0	0	2	2	3	5	3	0	0	0	0	2	2	3	5	3	0	0	0	0	2	2	46556200	42071040	51919184	0	6.64568e+06	12091619	7.6919e+06	24623672	29206064	17490590	16057088	20524000	0	0	0	0	15882759	15251749
sp|P55265|DSRAD_HUMAN	P55265	DSRAD_HUMAN	ADAR	1226	Homo sapiens OX=9606	1:Experimental evidence at protein level	Double-stranded RNA-specific adenosine deaminase	1	0.999	5	10	10	10	3	4	1	0	0	0	0	1	1	3	4	1	0	0	0	0	1	1	3	4	1	0	0	0	0	1	1	18283900	21737608	21919232	0	16915574	14781516	0	14423304	14924418	12200388	9569469	14528786	0	0	0	0	0	0
sp|P55327|TPD52_HUMAN	P55327	TPD52_HUMAN	TPD52	224	Homo sapiens OX=9606	1:Experimental evidence at protein level	Tumor protein D52	1	0.999	4	14	14	14	3	3	3	0	0	1	1	2	1	3	3	3	0	0	1	1	2	1	3	3	3	0	0	1	1	2	1	38011540	29927484	44742648	0	20947760	14938804	23438844	32806558	17178772	16494750	16498972	24666650	0	0	0	0	17876170	0
sp|P55735|SEC13_HUMAN	P55735	SEC13_HUMAN	SEC13	322	Homo sapiens OX=9606	1:Experimental evidence at protein level	Protein SEC13 homolog	1	0.999	5	16	16	16	3	3	4	0	0	1	1	2	2	3	3	4	0	0	1	1	2	2	3	3	4	0	0	1	1	2	2	45737192	48900568	41476752	0	23559494	27355240	48374272	63684264	34566792	20634234	22015622	23511932	0	0	0	30571036	41829352	0
sp|P55769|NH2L1_HUMAN	P55769	NH2L1_HUMAN	SNU13	128	Homo sapiens OX=9606	1:Experimental evidence at protein level	NHP2-like protein 1	1	0.999	4	24	24	24	5	4	2	3	3	1	2	2	2	5	4	2	3	3	1	2	2	2	5	4	2	3	3	1	2	2	2	117029760	95333208	82910928	202518112	155213872	99934632	85119400	69176448	94260808	44933664	45894044	43974148	85395200	65218896	68291296	44943492	47260244	39876360
sp|P55786|PSA_HUMAN	P55786	PSA_HUMAN	NPEPPS	919	Homo sapiens OX=9606	1:Experimental evidence at protein level	Puromycin-sensitive aminopeptidase	1	0.999	17	53	53	53	12	11	9	0	2	4	3	5	7	12	11	9	0	2	4	3	5	7	12	11	9	0	2	4	3	5	7	171236544	110841480	121324080	23904538	66198124	71449112	78721888	101722736	132518176	28816576	22612578	30350810	0	28272028	25469992	39689284	32724082	37130292
sp|P55795|HNRH2_HUMAN	P55795	HNRH2_HUMAN	HNRNPH2	449	Homo sapiens OX=9606	1:Experimental evidence at protein level	Heterogeneous nuclear ribonucleoprotein H2	1	0.999	14	44	44	141	5	12	9	0	2	3	1	9	3	5	12	9	0	2	3	1	9	3	20	29	26	0	6	11	11	24	14	306128512	270212256	378215968	60683188	113728080	185075584	202266080	270946432	226936752	72907960	70046136	78962600	0	87738376	98441736	89033264	78115528	79003032
sp|P55809|SCOT1_HUMAN	P55809	SCOT1_HUMAN	OXCT1	520	Homo sapiens OX=9606	1:Experimental evidence at protein level	Succinyl-CoA:3-ketoacid coenzyme A transferase 1, mitochondrial	0.99	0.9941	2	2	2	2	1	0	0	0	0	1	0	0	0	1	0	0	0	0	1	0	0	0	1	0	0	0	0	1	0	0	0	7147666	6.78929e+06	9539916	0	5.67032e+06	6687633	0	0	0	0	0	0	0	0	0	0	0	0
sp|P55884|EIF3B_HUMAN	P55884	EIF3B_HUMAN	EIF3B	814	Homo sapiens OX=9606	1:Experimental evidence at protein level	Eukaryotic translation initiation factor 3 subunit B	1	0.999	32	179	179	179	36	31	34	0	10	12	14	20	22	36	31	34	0	10	12	14	20	22	36	31	34	0	10	12	14	20	22	859282880	587461700	683462340	24746480	309010112	331663808	518579136	658609470	668242690	98508016	76079360	78655320	50371764	60672580	57610672	71276432	66523608	76309816
sp|P55957|BID_HUMAN	P55957	BID_HUMAN	BID	195	Homo sapiens OX=9606	1:Experimental evidence at protein level	BH3-interacting domain death agonist	1	0.999	6	31	31	31	8	7	8	0	1	1	2	2	2	8	7	8	0	1	1	2	2	2	8	7	8	0	1	1	2	2	2	130043816	116006464	174150992	0	37520072	25671362	110537312	50256972	62558376	40407344	35834668	54882444	0	0	0	44752424	37289452	27277126
sp|P56134|ATPK_HUMAN	P56134	ATPK_HUMAN	ATP5J2	94	Homo sapiens OX=9606	1:Experimental evidence at protein level	ATP synthase subunit f, mitochondrial	1	0.999	2	18	18	18	2	3	3	2	1	1	1	3	2	2	3	3	2	1	1	1	3	2	2	3	3	2	1	1	1	3	2	178639488	107034376	144076768	195268192	145077888	148935360	178451552	201419392	187479536	98913432	43529924	72790232	107670104	80630080	82695512	99127872	103703800	104135176
sp|P56178|DLX5_HUMAN	P56178	DLX5_HUMAN	DLX5	289	Homo sapiens OX=9606	1:Experimental evidence at protein level	Homeobox protein DLX-5	1	0.9974	2	2	0	2	1	0	1	0	0	0	0	0	0	0	0	0	0	0	0	0	0	0	1	0	1	0	0	0	0	0	0	6.41427e+06	5181198	13201500	0	0	0	0	0	0	0	0	0	0	0	0	0	0	0	sp|Q07687|DLX2_HUMAN
sp|P56182|RRP1_HUMAN	P56182	RRP1_HUMAN	RRP1	461	Homo sapiens OX=9606	1:Experimental evidence at protein level	Ribosomal RNA processing protein 1 homolog A	1	0.999	2	5	5	5	1	2	1	0	0	1	0	0	0	1	2	1	0	0	1	0	0	0	1	2	1	0	0	1	0	0	0	8131869	14480481	6322209	0	21354688	14206779	0	8359653	0	0	0	0	0	0	0	0	0	0
sp|P56192|SYMC_HUMAN	P56192	SYMC_HUMAN	MARS	900	Homo sapiens OX=9606	1:Experimental evidence at protein level	Methionine--tRNA ligase, cytoplasmic	1	0.999	22	68	64	68	17	14	21	0	1	1	2	6	6	17	13	20	0	1	1	1	6	5	17	14	21	0	1	1	2	6	6	291027648	331679168	304812480	25527288	77512872	114074792	243162032	181690368	214135152	49142984	47281708	53643224	0	38270488	38581408	58040308	51823032	59599292
sp|P56381|ATP5E_HUMAN	P56381	ATP5E_HUMAN	ATP5F1E	51	Homo sapiens OX=9606	1:Experimental evidence at protein level	ATP synthase subunit epsilon, mitochondrial	1	0.9985	2	10	10	10	2	2	2	1	0	1	0	1	1	2	2	2	1	0	1	0	1	1	2	2	2	1	0	1	0	1	1	22981620	18966642	16763886	58458900	37424600	24796964	13113236	23834972	21227146	13744421	11510505	10315568	36154744	22829614	0	0	14201633	12892777
sp|P56537|IF6_HUMAN	P56537	IF6_HUMAN	EIF6	245	Homo sapiens OX=9606	1:Experimental evidence at protein level	Eukaryotic translation initiation factor 6	1	0.999	9	51	51	51	8	9	9	1	3	2	4	7	8	8	9	9	1	3	2	4	7	8	8	9	9	1	3	2	4	7	8	191160240	178452144	232495664	47691412	184493824	219226096	139332640	263807168	274944256	44531064	37487600	47968376	0	48954176	52978236	50158176	57916584	56313088
sp|P56545|CTBP2_HUMAN	P56545	CTBP2_HUMAN	CTBP2	445	Homo sapiens OX=9606	1:Experimental evidence at protein level	C-terminal-binding protein 2	1	0.999	11	29	29	43	7	5	8	0	0	0	1	5	3	7	5	8	0	0	0	1	5	3	10	8	11	0	0	0	3	6	5	156790416	130114880	186045632	0	0	0	75435424	80545288	122299488	45172732	45361348	44780316	0	0	0	37143328	37992744	58039704
sp|P57076|CF298_HUMAN	P57076	CF298_HUMAN	CFAP298	290	Homo sapiens OX=9606	1:Experimental evidence at protein level	Cilia- and flagella-associated protein 298	1	0.999	2	3	3	3	1	1	1	0	0	0	0	0	0	1	1	1	0	0	0	0	0	0	1	1	1	0	0	0	0	0	0	18248898	17173630	17920966	0	0	7.34511e+06	0	0	0	11468124	11154229	0	0	0	0	0	0	0
sp|P57088|TMM33_HUMAN	P57088	TMM33_HUMAN	TMEM33	247	Homo sapiens OX=9606	1:Experimental evidence at protein level	Transmembrane protein 33	1	0.999	5	29	29	29	4	5	4	1	3	3	2	3	4	4	5	4	1	3	3	2	3	4	4	5	4	1	3	3	2	3	4	49604560	72043720	45150608	55181456	69505496	87560544	60558880	64899384	43151528	21749884	24228022	20620560	33239334	37559524	33660880	30929486	35347560	27675736
sp|P57721|PCBP3_HUMAN	P57721	PCBP3_HUMAN	PCBP3	371	Homo sapiens OX=9606	2:Experimental evidence at transcript level	Poly(rC)-binding protein 3	1	0.999	5	13	13	51	3	3	3	0	0	1	0	2	1	3	3	3	0	0	1	0	2	1	11	10	10	0	0	5	0	8	7	164982672	252420448	166013648	105745040	107611552	101969216	99342296	70593488	98113752	0	220456992	134512192	0	0	0	0	0	0
sp|P57737|CORO7_HUMAN	P57737	CORO7_HUMAN	CORO7	925	Homo sapiens OX=9606	1:Experimental evidence at protein level	Coronin-7	0.97	0.9961	1	2	2	2	1	0	1	0	0	0	0	0	0	1	0	1	0	0	0	0	0	0	1	0	1	0	0	0	0	0	0	3.69614e+06	0	7044430	0	0	0	0	0	0	0	0	0	0	0	0	0	0	0
sp|P57740|NU107_HUMAN	P57740	NU107_HUMAN	NUP107	925	Homo sapiens OX=9606	1:Experimental evidence at protein level	Nuclear pore complex protein Nup107	1	0.999	9	19	19	19	2	1	2	0	0	0	2	5	7	2	1	2	0	0	0	2	5	7	2	1	2	0	0	0	2	5	7	20138398	7.46525e+06	26372476	0	11371374	25438740	63029712	85684248	116589240	8226301	0	10009282	0	0	29961406	24314580	21092362	26483872
sp|P58107|EPIPL_HUMAN	P58107	EPIPL_HUMAN	EPPK1	5088	Homo sapiens OX=9606	1:Experimental evidence at protein level	Epiplakin	0.9	0.9956	1	1	1	1	1	0	0	0	0	0	0	0	0	1	0	0	0	0	0	0	0	0	1	0	0	0	0	0	0	0	0	11938488	0	0	0	0	0	0	0	0	0	0	0	0	0	0	0	0	0
sp|P58546|MTPN_HUMAN	P58546	MTPN_HUMAN	MTPN	118	Homo sapiens OX=9606	1:Experimental evidence at protein level	Myotrophin	1	0.999	5	33	33	33	7	7	5	1	2	1	1	4	5	7	7	5	1	2	1	1	4	5	7	7	5	1	2	1	1	4	5	181766720	178880448	293207808	192625440	120391800	83911712	151266384	181655840	151027584	85796088	92374952	133589160	155343200	87764536	0	89630568	88763824	76655088
sp|P59998|ARPC4_HUMAN	P59998	ARPC4_HUMAN	ARPC4	168	Homo sapiens OX=9606	1:Experimental evidence at protein level	Actin-related protein 2/3 complex subunit 4	1	0.9989	5	25	25	25	3	3	3	2	3	2	3	3	3	3	3	3	2	3	2	3	3	3	3	3	3	2	3	2	3	3	3	91725504	61135128	128406448	60763000	77747832	42982352	124917168	56968556	68438760	31462318	32750204	36505612	28937296	28922258	27683386	31670944	26486680	33583016
sp|P60033|CD81_HUMAN	P60033	CD81_HUMAN	CD81	236	Homo sapiens OX=9606	1:Experimental evidence at protein level	CD81 antigen	1	0.999	2	17	17	17	2	2	2	0	0	2	3	3	3	2	2	2	0	0	2	3	3	3	2	2	2	0	0	2	3	3	3	47160872	64035224	65675772	79414496	54922656	135396960	99649200	108743616	42867844	28677016	38937516	39952128	47369884	27765028	74601872	60475612	66181396	0
sp|P60174|TPIS_HUMAN	P60174	TPIS_HUMAN	TPI1	286	Homo sapiens OX=9606	1:Experimental evidence at protein level	Triosephosphate isomerase	1	0.999	18	254	254	254	30	32	30	24	29	28	23	30	28	30	32	30	24	29	28	23	30	28	30	32	30	24	29	28	23	30	28	2208377090	2150590210	2371279620	5827448800	6024046600	5954310100	3318304000	2893978110	2665664510	318940032	322087008	332327104	909517570	890461180	857970240	485354176	456008736	400143744
sp|P60228|EIF3E_HUMAN	P60228	EIF3E_HUMAN	EIF3E	445	Homo sapiens OX=9606	1:Experimental evidence at protein level	Eukaryotic translation initiation factor 3 subunit E	1	0.999	18	91	91	91	20	18	20	0	2	5	4	10	12	20	18	20	0	2	5	4	10	12	20	18	20	0	2	5	4	10	12	477749536	469968896	485131488	40537376	102232816	194613024	351981088	287605088	336346400	49183192	51799400	51474916	25557260	33865444	35326664	44462232	39376280	45978540
sp|P60468|SC61B_HUMAN	P60468	SC61B_HUMAN	SEC61B	96	Homo sapiens OX=9606	1:Experimental evidence at protein level	Protein transport protein Sec61 subunit beta	1	0.999	3	13	13	13	2	3	2	0	1	1	1	1	2	2	3	2	0	1	1	1	1	2	2	3	2	0	1	1	1	1	2	38119204	36513872	33258540	51948464	52366544	36841056	30873792	52734764	48839960	26985388	24299452	24548412	0	35337016	0	0	36722088	34264368
sp|P60510|PP4C_HUMAN	P60510	PP4C_HUMAN	PPP4C	307	Homo sapiens OX=9606	1:Experimental evidence at protein level	Serine/threonine-protein phosphatase 4 catalytic subunit	1	0.999	4	10	10	16	3	1	3	0	1	0	0	1	1	3	1	3	0	1	0	0	1	1	4	2	4	0	2	0	0	2	2	21874812	13912930	24200980	0	15547452	10009000	18574578	19773330	11360651	8548863	7320043	9537555	0	10137718	0	11455661	12428467	0
sp|P60520|GBRL2_HUMAN	P60520	GBRL2_HUMAN	GABARAPL2	117	Homo sapiens OX=9606	1:Experimental evidence at protein level	Gamma-aminobutyric acid receptor-associated protein-like 2	1	0.9989	2	8	8	8	0	2	2	0	0	0	0	2	2	0	2	2	0	0	0	0	2	2	0	2	2	0	0	0	0	2	2	0	16163280	16846422	0	0	8545018	7.43905e+06	16958784	19458000	0	10087520	10466201	0	0	0	0	9853776	11259905
sp|P60660|MYL6_HUMAN	P60660	MYL6_HUMAN	MYL6	151	Homo sapiens OX=9606	1:Experimental evidence at protein level	Myosin light polypeptide 6	1	0.999	9	76	44	76	11	13	14	6	6	7	4	7	8	8	7	8	4	3	5	3	3	3	11	13	14	6	6	7	4	7	8	437410944	587468100	583794370	893246980	549098300	534809984	306772864	372493920	317434016	108931816	124079200	123769888	211708256	143747680	139465792	93752136	98065448	84668864
sp|P60709|ACTB_HUMAN	P60709	ACTB_HUMAN	ACTB	375	Homo sapiens OX=9606	1:Experimental evidence at protein level	Actin, cytoplasmic 1	1	0.999	27	26	26	556	3	5	4	2	2	1	2	4	3	3	5	4	2	2	1	2	4	3	77	86	80	34	45	49	47	74	64	456865440	356960672	502238944	494599232	504373920	583872640	640304640	584307580	638693630	368010080	498097952	480472160	0	292899648	400409280	484207328	730157890	464510432
sp|P60842|IF4A1_HUMAN	P60842	IF4A1_HUMAN	EIF4A1	406	Homo sapiens OX=9606	1:Experimental evidence at protein level	Eukaryotic initiation factor 4A-I	1	0.999	29	305	172	305	52	50	53	13	19	22	22	38	36	27	30	33	6	8	12	13	22	21	52	50	53	13	19	22	22	38	36	3277860100	2708170500	3011130110	1450063740	1708955900	1833136770	2777313020	2339847940	3174154750	311229600	252192128	294514272	240457552	214219696	226137600	311883584	273609376	342702272
sp|P60866|RS20_HUMAN	P60866	RS20_HUMAN	RPS20	119	Homo sapiens OX=9606	1:Experimental evidence at protein level	40S ribosomal protein S20	1	0.999	4	46	46	46	6	6	5	2	5	6	5	5	6	6	6	5	2	5	6	5	5	6	6	6	5	2	5	6	5	5	6	568958080	581723260	567777470	438396480	515191136	594993020	472801504	498252160	465090816	215801904	205690192	199960800	220721584	182742544	198949568	175073600	187790928	163000416
sp|P60891|PRPS1_HUMAN	P60891	PRPS1_HUMAN	PRPS1	318	Homo sapiens OX=9606	1:Experimental evidence at protein level	Ribose-phosphate pyrophosphokinase 1	1	0.999	19	138	30	138	27	23	29	1	3	8	11	19	17	6	5	8	0	1	2	2	3	3	27	23	29	1	3	8	11	19	17	948311040	796142080	992200580	68558928	217260816	355585376	580997630	707064960	726530820	135033344	124307576	146730048	53583228	71831048	84779768	111489176	113328520	118864864
sp|P60900|PSA6_HUMAN	P60900	PSA6_HUMAN	PSMA6	246	Homo sapiens OX=9606	1:Experimental evidence at protein level	Proteasome subunit alpha type-6	1	0.999	13	69	69	69	12	12	14	0	5	8	3	8	7	12	12	14	0	5	8	3	8	7	12	12	14	0	5	8	3	8	7	310163968	361562208	357613568	27042018	179680992	379431392	221732896	263630080	250258704	64272440	75500960	68359120	0	82555824	88911752	74669232	74591184	69230320
sp|P60903|S10AA_HUMAN	P60903	S10AA_HUMAN	S100A10	97	Homo sapiens OX=9606	1:Experimental evidence at protein level	Protein S100-A10	0.94	0.9974	1	1	1	1	0	0	1	0	0	0	0	0	0	0	0	1	0	0	0	0	0	0	0	0	1	0	0	0	0	0	0	57322368	52305504	67396640	0	88356528	67565448	67878680	73127392	48496972	0	0	0	0	0	0	0	0	0
sp|P60953|CDC42_HUMAN	P60953	CDC42_HUMAN	CDC42	191	Homo sapiens OX=9606	1:Experimental evidence at protein level	Cell division control protein 42 homolog	1	0.999	6	40	24	40	7	7	6	1	5	2	2	4	6	4	5	4	1	2	0	1	3	4	7	7	6	1	5	2	2	4	6	155006944	139312448	140318080	93776768	222448512	119311576	109506304	214697136	190947008	60803640	51752940	50049388	72133568	84384320	71654088	64091672	75529224	69662160
sp|P60981|DEST_HUMAN	P60981	DEST_HUMAN	DSTN	165	Homo sapiens OX=9606	1:Experimental evidence at protein level	Destrin	1	0.999	9	42	42	47	5	10	8	2	3	2	3	4	5	5	10	8	2	3	2	3	4	5	7	11	9	2	3	2	3	5	5	207709056	175792240	199607792	265993808	210831200	239960416	209696480	221466464	198003616	73533992	63094676	64713888	100813824	102797048	84156920	69458672	74656960	70183008
sp|P60983|GMFB_HUMAN	P60983	GMFB_HUMAN	GMFB	142	Homo sapiens OX=9606	1:Experimental evidence at protein level	Glia maturation factor beta	0.97	0.999	1	3	3	3	1	1	1	0	0	0	0	0	0	1	1	1	0	0	0	0	0	0	1	1	1	0	0	0	0	0	0	11508688	19061014	11611777	0	0	0	0	11989255	0	0	0	0	0	0	0	0	0	0
sp|P61006|RAB8A_HUMAN	P61006	RAB8A_HUMAN	RAB8A	207	Homo sapiens OX=9606	1:Experimental evidence at protein level	Ras-related protein Rab-8A	1	0.999	4	10	6	27	2	1	2	0	0	0	1	2	2	1	1	1	0	0	0	1	1	1	5	5	5	0	0	0	3	4	5	9411405	11592477	19410300	0	16679500	16874054	27410750	17335410	16191758	0	0	11147997	0	0	0	15544926	0	0
sp|P61009|SPCS3_HUMAN	P61009	SPCS3_HUMAN	SPCS3	180	Homo sapiens OX=9606	1:Experimental evidence at protein level	Signal peptidase complex subunit 3	1	0.9976	2	5	5	5	1	1	1	0	0	0	0	1	1	1	1	1	0	0	0	0	1	1	1	1	1	0	0	0	0	1	1	8562778	12368239	11781717	0	17842994	0	5.72213e+06	9282717	5.70851e+06	0	0	0	0	0	0	0	0	0
sp|P61011|SRP54_HUMAN	P61011	SRP54_HUMAN	SRP54	504	Homo sapiens OX=9606	1:Experimental evidence at protein level	Signal recognition particle 54 kDa protein	1	0.999	15	56	56	56	10	13	14	0	0	2	4	7	6	10	13	14	0	0	2	4	7	6	10	13	14	0	0	2	4	7	6	207866560	229283072	236239072	0	6033439	69547752	148898080	157436080	181473168	40745364	44743080	44129716	0	0	26597472	43049688	35195808	41997496
sp|P61019|RAB2A_HUMAN	P61019	RAB2A_HUMAN	RAB2A	212	Homo sapiens OX=9606	1:Experimental evidence at protein level	Ras-related protein Rab-2A	1	0.999	11	94	36	94	13	11	13	6	11	10	7	12	11	4	5	4	2	5	6	1	4	5	13	11	13	6	11	10	7	12	11	347560640	308238752	345304800	298646976	412810272	393761568	105242768	232528528	193210352	53754116	53318544	54498040	91911560	88461536	78879768	46081564	58444456	53797092
sp|P61020|RAB5B_HUMAN	P61020	RAB5B_HUMAN	RAB5B	215	Homo sapiens OX=9606	1:Experimental evidence at protein level	Ras-related protein Rab-5B	1	0.999	5	4	4	19	1	2	1	0	0	0	0	0	0	1	2	1	0	0	0	0	0	0	6	8	5	0	0	0	0	0	0	9675164	17459414	8926209	0	0	0	9540861	11065710	6445102	0	0	0	0	0	0	0	0	0
sp|P61024|CKS1_HUMAN	P61024	CKS1_HUMAN	CKS1B	79	Homo sapiens OX=9606	1:Experimental evidence at protein level	Cyclin-dependent kinases regulatory subunit 1	1	0.9964	1	4	4	4	1	1	2	0	0	0	0	0	0	1	1	2	0	0	0	0	0	0	1	1	2	0	0	0	0	0	0	8.33576e+06	11151716	7.63374e+06	0	0	0	0	0	0	0	7.34308e+06	5085889	0	0	0	0	0	0
sp|P61026|RAB10_HUMAN	P61026	RAB10_HUMAN	RAB10	200	Homo sapiens OX=9606	1:Experimental evidence at protein level	Ras-related protein Rab-10	1	0.999	10	45	39	70	8	8	8	1	1	3	3	6	7	7	7	7	1	1	3	2	5	6	11	12	11	3	3	7	5	8	10	146601392	128991016	139833248	153293104	43801048	113055872	133992480	141593440	110355264	63162344	58423972	60233460	103002136	43476492	65424580	73345960	70095640	59315240
sp|P61081|UBC12_HUMAN	P61081	UBC12_HUMAN	UBE2M	183	Homo sapiens OX=9606	1:Experimental evidence at protein level	NEDD8-conjugating enzyme Ubc12	1	0.999	5	43	43	43	5	8	7	2	4	3	4	5	5	5	8	7	2	4	3	4	5	5	5	8	7	2	4	3	4	5	5	297681664	324648384	231466048	200683936	271120512	264955360	268896704	237650304	207984928	112589592	124600072	115426864	131896184	106913008	109903984	111982256	112731272	102781736
sp|P61086|UBE2K_HUMAN	P61086	UBE2K_HUMAN	UBE2K	200	Homo sapiens OX=9606	1:Experimental evidence at protein level	Ubiquitin-conjugating enzyme E2 K	1	0.999	11	32	32	41	7	6	7	1	2	2	2	3	2	7	6	7	1	2	2	2	3	2	8	7	8	2	3	3	3	4	3	183679136	140504032	203151696	50023724	69117632	87832472	83387368	107285792	114486072	69076552	73755656	81288496	0	50732220	49176424	59549268	58313688	59576460
sp|P61088|UBE2N_HUMAN	P61088	UBE2N_HUMAN	UBE2N	152	Homo sapiens OX=9606	1:Experimental evidence at protein level	Ubiquitin-conjugating enzyme E2 N	1	0.999	10	77	68	77	11	14	13	4	6	6	6	9	8	10	13	12	3	5	5	5	8	7	11	14	13	4	6	6	6	9	8	579659520	540871870	667515390	516368672	460311680	439241344	429068704	416483168	449074720	182436800	157661936	200621568	171510624	126433776	113344464	132986592	123120448	117243808
sp|P61106|RAB14_HUMAN	P61106	RAB14_HUMAN	RAB14	215	Homo sapiens OX=9606	1:Experimental evidence at protein level	Ras-related protein Rab-14	1	0.999	11	64	52	64	9	10	11	4	4	7	5	6	8	8	8	10	3	3	5	4	5	6	9	10	11	4	4	7	5	6	8	475535136	538725570	489230976	780045760	611654460	561295490	501668448	436720448	513962336	284964704	296900352	307887808	463433504	379625280	343873376	289953472	277176384	304477312
sp|P61158|ARP3_HUMAN	P61158	ARP3_HUMAN	ACTR3	418	Homo sapiens OX=9606	1:Experimental evidence at protein level	Actin-related protein 3	1	0.999	10	44	26	44	11	8	9	0	2	2	2	5	5	7	5	6	0	1	1	1	2	3	11	8	9	0	2	2	2	5	5	138172240	124703168	173663632	5.60206e+06	42102752	77946896	125479928	111589544	147784784	30931266	25727964	29429124	0	22922296	23047676	31136582	30738892	37619300
sp|P61160|ARP2_HUMAN	P61160	ARP2_HUMAN	ACTR2	394	Homo sapiens OX=9606	1:Experimental evidence at protein level	Actin-related protein 2	1	0.999	9	26	26	27	8	5	7	1	0	0	1	1	3	8	5	7	1	0	0	1	1	3	8	5	7	1	0	0	1	2	3	123367536	81945472	105991544	45427584	57663912	45824696	76941264	52105400	61227004	23048284	18631350	17109756	20771804	19243138	19055446	24243100	17244762	25324692
sp|P61163|ACTZ_HUMAN	P61163	ACTZ_HUMAN	ACTR1A	376	Homo sapiens OX=9606	1:Experimental evidence at protein level	Alpha-centractin	1	0.999	12	43	23	44	9	8	11	0	0	2	5	4	4	5	3	4	0	0	2	3	2	4	9	8	11	0	0	2	5	5	4	221273696	194021024	268831744	0	99314048	222957664	259060960	164903664	198410336	48179976	47103752	58291652	0	42636604	46280600	65259320	56839512	56893972
sp|P61201|CSN2_HUMAN	P61201	CSN2_HUMAN	COPS2	443	Homo sapiens OX=9606	1:Experimental evidence at protein level	COP9 signalosome complex subunit 2	1	0.999	11	30	30	30	7	5	11	0	1	0	1	1	4	7	5	11	0	1	0	1	1	4	7	5	11	0	1	0	1	1	4	119166784	88947896	140334336	3.34646e+06	81524408	59153016	93884168	75846104	108159464	39620380	25183474	38807964	0	36832652	34772900	43666484	25890768	45460708
sp|P61221|ABCE1_HUMAN	P61221	ABCE1_HUMAN	ABCE1	599	Homo sapiens OX=9606	1:Experimental evidence at protein level	ATP-binding cassette sub-family E member 1	1	0.999	19	67	67	67	16	11	16	0	0	1	3	8	12	16	11	16	0	0	1	3	8	12	16	11	16	0	0	1	3	8	12	303656032	212344064	302275392	11898089	41211984	74892896	195549568	236840256	218029264	36915976	29283974	36229304	0	22971774	32410994	40582596	38704596	41700476
sp|P61224|RAP1B_HUMAN	P61224	RAP1B_HUMAN	RAP1B	184	Homo sapiens OX=9606	1:Experimental evidence at protein level	Ras-related protein Rap-1b	1	0.999	6	28	2	28	5	4	5	1	1	3	2	3	4	1	0	0	0	0	0	0	0	1	5	4	5	1	1	3	2	3	4	97855360	89895160	90401672	0	76370792	106470288	116337504	104249312	97872984	44700032	42624792	42289376	0	61420836	68920616	63492156	72329776	54956012
sp|P61225|RAP2B_HUMAN	P61225	RAP2B_HUMAN	RAP2B	183	Homo sapiens OX=9606	1:Experimental evidence at protein level	Ras-related protein Rap-2b	0.99	0.9964	2	4	3	4	1	1	2	0	0	0	0	0	0	1	1	1	0	0	0	0	0	0	1	1	2	0	0	0	0	0	0	5251017	3.38646e+06	5948616	0	0	0	0	0	0	0	0	0	0	0	0	0	0	0
sp|P61244|MAX_HUMAN	P61244	MAX_HUMAN	MAX	160	Homo sapiens OX=9606	1:Experimental evidence at protein level	Protein max	1	0.9987	2	3	3	3	0	2	1	0	0	0	0	0	0	0	2	1	0	0	0	0	0	0	0	2	1	0	0	0	0	0	0	8940965	12490428	8664727	0	0	0	0	5943030	5.87429e+06	0	0	0	0	0	0	0	0	0
sp|P61247|RS3A_HUMAN	P61247	RS3A_HUMAN	RPS3A	264	Homo sapiens OX=9606	1:Experimental evidence at protein level	40S ribosomal protein S3a	1	0.999	18	173	173	173	26	25	26	5	12	17	15	22	25	26	25	26	5	12	17	15	22	25	26	25	26	5	12	17	15	22	25	1096403200	1442334340	1079625090	1095465090	1211235970	1173354110	1505286270	1324172030	1396532100	223606224	280268640	220434848	287146624	293566208	292769568	314183392	286336992	286217632
sp|P61254|RL26_HUMAN	P61254	RL26_HUMAN	RPL26	145	Homo sapiens OX=9606	1:Experimental evidence at protein level	60S ribosomal protein L26	1	0.999	10	74	5	74	10	14	14	3	6	6	6	8	7	2	2	1	0	0	0	0	0	0	10	14	14	3	6	6	6	8	7	863672700	1007764290	902519100	201306112	156940352	137748448	415311712	466718912	452852352	253957024	266019280	257286864	119206384	100162784	85160864	159278128	167546432	157364288
sp|P61289|PSME3_HUMAN	P61289	PSME3_HUMAN	PSME3	254	Homo sapiens OX=9606	1:Experimental evidence at protein level	Proteasome activator complex subunit 3	1	0.999	14	100	94	100	16	25	15	2	4	4	8	13	13	15	24	14	2	4	4	7	13	11	16	25	15	2	4	4	8	13	13	787336580	725045630	980640060	115954968	208255328	194671840	732990910	599554110	732392320	151376704	113531552	164507600	54493196	68726568	55423752	154136304	127275216	130338608
sp|P61313|RL15_HUMAN	P61313	RL15_HUMAN	RPL15	204	Homo sapiens OX=9606	1:Experimental evidence at protein level	60S ribosomal protein L15	1	0.999	11	116	116	116	11	13	14	11	14	14	8	16	15	11	13	14	11	14	14	8	16	15	11	13	14	11	14	14	8	16	15	760680510	815287810	898439870	2097993470	1628573570	1702842500	1480175490	1324623100	1141576960	161808576	174237104	174102240	508148288	415559776	366271520	341362912	311612096	287826240
sp|P61326|MGN_HUMAN	P61326	MGN_HUMAN	MAGOH	146	Homo sapiens OX=9606	1:Experimental evidence at protein level	Protein mago nashi homolog	1	0.999	8	24	0	24	5	7	5	0	1	1	0	2	3	0	0	0	0	0	0	0	0	0	5	7	5	0	1	1	0	2	3	87395176	180336608	153002640	22885966	176902592	103628384	80580216	49416012	176982304	40727208	50265128	44654128	0	54329476	53838728	60213704	36817448	44444008	sp|Q96A72|MGN2_HUMAN
sp|P61353|RL27_HUMAN	P61353	RL27_HUMAN	RPL27	136	Homo sapiens OX=9606	1:Experimental evidence at protein level	60S ribosomal protein L27	1	0.999	5	27	27	27	5	4	3	3	1	2	1	4	4	5	4	3	3	1	2	1	4	4	5	4	3	3	1	2	1	4	4	164101040	131230520	134694320	124320656	142186784	106986608	115866784	144271456	166002224	40391440	44576800	38582836	51888808	46642728	44799412	48870372	39998704	45005624
sp|P61421|VA0D1_HUMAN	P61421	VA0D1_HUMAN	ATP6V0D1	351	Homo sapiens OX=9606	1:Experimental evidence at protein level	V-type proton ATPase subunit d 1	1	0.993	4	10	10	10	1	2	2	0	0	0	0	2	3	1	2	2	0	0	0	0	2	3	1	2	2	0	0	0	0	2	3	14204158	22939798	28696216	0	0	0	14118738	22694598	22311096	10380666	12123164	12189047	0	0	0	0	11899120	14991804
sp|P61457|PHS_HUMAN	P61457	PHS_HUMAN	PCBD1	104	Homo sapiens OX=9606	1:Experimental evidence at protein level	Pterin-4-alpha-carbinolamine dehydratase	1	0.999	4	29	29	29	5	4	4	2	3	2	2	4	3	5	4	4	2	3	2	2	4	3	5	4	4	2	3	2	2	4	3	149346912	196685376	175024464	227552608	70123456	62416488	82996768	93389648	69161224	60078304	68611992	67706320	73494416	48597540	42936068	54835284	58855840	48507520
sp|P61513|RL37A_HUMAN	P61513	RL37A_HUMAN	RPL37A	92	Homo sapiens OX=9606	1:Experimental evidence at protein level	60S ribosomal protein L37a	1	0.9985	3	11	11	11	2	5	1	0	0	1	0	1	1	2	5	1	0	0	1	0	1	1	2	5	1	0	0	1	0	1	1	27418128	64709964	38786232	0	30329514	30124832	34747364	24667728	23986520	0	27990014	20738038	0	0	0	0	16971502	0
sp|P61586|RHOA_HUMAN	P61586	RHOA_HUMAN	RHOA	193	Homo sapiens OX=9606	1:Experimental evidence at protein level	Transforming protein RhoA	1	0.999	12	87	30	87	15	12	17	4	7	7	4	10	11	4	5	7	1	1	2	0	4	6	15	12	17	4	7	7	4	10	11	631539390	661708990	570158590	357017984	422793984	454624032	541930110	454775712	453643360	168764688	180788000	146671808	142766240	128790488	122233552	130558976	146065728	128534776
sp|P61604|CH10_HUMAN	P61604	CH10_HUMAN	HSPE1	102	Homo sapiens OX=9606	1:Experimental evidence at protein level	10 kDa heat shock protein, mitochondrial	1	0.999	3	4	4	4	2	1	0	0	0	1	0	0	0	2	1	0	0	0	1	0	0	0	2	1	0	0	0	1	0	0	0	14058355	8.2726e+06	0	0	0	0	8112606	3.9856e+06	0	0	0	0	0	0	0	0	0	0
sp|P61803|DAD1_HUMAN	P61803	DAD1_HUMAN	DAD1	113	Homo sapiens OX=9606	1:Experimental evidence at protein level	Dolichyl-diphosphooligosaccharide--protein glycosyltransferase subunit DAD1	0.97	0.999	1	7	7	7	1	1	1	0	1	0	1	1	1	1	1	1	0	1	0	1	1	1	1	1	1	0	1	0	1	1	1	10476780	11613755	0	0	12781829	12464503	11456146	14256144	11154812	0	0	0	0	0	0	0	0	0
sp|P61923|COPZ1_HUMAN	P61923	COPZ1_HUMAN	COPZ1	177	Homo sapiens OX=9606	1:Experimental evidence at protein level	Coatomer subunit zeta-1	1	0.999	4	14	14	14	3	4	3	0	0	0	0	2	2	3	4	3	0	0	0	0	2	2	3	4	3	0	0	0	0	2	2	39615844	53879652	55705512	0	12476155	14541482	66514536	58019360	15789550	17579752	21074006	23952402	0	0	0	34178004	26356820	0
sp|P61927|RL37_HUMAN	P61927	RL37_HUMAN	RPL37	97	Homo sapiens OX=9606	1:Experimental evidence at protein level	60S ribosomal protein L37	1	0.9975	3	22	22	22	1	4	4	1	3	2	2	3	2	1	4	4	1	3	2	2	3	2	1	4	4	1	3	2	2	3	2	35753692	49099280	47367232	192393344	127800528	117559528	92432352	81627152	83403352	0	42378088	40423792	183382752	127125368	117168536	0	74163368	73786416
sp|P61956|SUMO2_HUMAN	P61956	SUMO2_HUMAN	SUMO2	95	Homo sapiens OX=9606	1:Experimental evidence at protein level	Small ubiquitin-related modifier 2	1	0.999	2	26	16	26	2	3	3	3	3	3	2	4	3	1	2	2	2	2	2	1	2	2	2	3	3	3	3	3	2	4	3	356465376	383885536	395750880	823764290	500304896	519905440	372365504	373874688	294724960	254051232	278348384	297733344	626142400	390657280	384005376	269879168	267440816	214356560
sp|P61962|DCAF7_HUMAN	P61962	DCAF7_HUMAN	DCAF7	342	Homo sapiens OX=9606	1:Experimental evidence at protein level	DDB1- and CUL4-associated factor 7	0.99	0.998	2	6	6	6	1	1	1	0	0	0	0	1	2	1	1	1	0	0	0	0	1	2	1	1	1	0	0	0	0	1	2	6041161	4.25957e+06	8736667	0	0	0	0	11336414	26800032	0	0	0	0	0	0	0	0	0
sp|P61964|WDR5_HUMAN	P61964	WDR5_HUMAN	WDR5	334	Homo sapiens OX=9606	1:Experimental evidence at protein level	WD repeat-containing protein 5	0.99	0.9989	1	5	5	5	1	1	1	0	0	1	0	0	1	1	1	1	0	0	1	0	0	1	1	1	1	0	0	1	0	0	1	5605002	4865509	5.27133e+06	0	0	13211725	7.57256e+06	9348031	8710968	0	0	0	0	0	0	0	0	0
sp|P61970|NTF2_HUMAN	P61970	NTF2_HUMAN	NUTF2	127	Homo sapiens OX=9606	1:Experimental evidence at protein level	Nuclear transport factor 2	1	0.999	4	13	13	13	0	1	2	0	0	1	1	4	4	0	1	2	0	0	1	1	4	4	0	1	2	0	0	1	1	4	4	52099116	13734230	55465612	0	159385760	88699776	266874784	266608768	225778544	28379684	0	40062320	0	112511216	0	156323472	113471888	129984648
sp|P61978|HNRPK_HUMAN	P61978	HNRPK_HUMAN	HNRNPK	463	Homo sapiens OX=9606	1:Experimental evidence at protein level	Heterogeneous nuclear ribonucleoprotein K	1	0.999	24	384	384	384	51	61	65	23	39	38	29	42	36	51	61	65	23	39	38	29	42	36	51	61	65	23	39	38	29	42	36	6245514200	7061858800	7181206000	5144783900	8925533200	8927226900	5477910500	6825707500	6151341100	891208960	989559940	972617980	1010513150	1124111360	1183026050	933110340	944207040	861022780
sp|P61981|1433G_HUMAN	P61981	1433G_HUMAN	YWHAG	247	Homo sapiens OX=9606	1:Experimental evidence at protein level	14-3-3 protein gamma	1	0.999	17	74	61	151	12	12	17	2	4	5	8	7	7	11	11	15	1	3	4	6	5	5	23	21	32	7	11	11	13	16	17	506168512	448716384	692018690	79896136	151749808	170292832	312741952	499716384	266816224	97977176	72466920	98476472	96112136	64317332	67661712	77822104	88448384	67938032
sp|P62081|RS7_HUMAN	P62081	RS7_HUMAN	RPS7	194	Homo sapiens OX=9606	1:Experimental evidence at protein level	40S ribosomal protein S7	1	0.999	11	97	97	97	18	17	21	4	6	5	6	10	10	18	17	21	4	6	5	6	10	10	18	17	21	4	6	5	6	10	10	1521358340	1257422080	1734722050	495024416	541142850	538854400	879454270	902063420	815970370	366503936	368018080	425445280	187112304	155515792	136236752	240735696	233982688	200435920
sp|P62136|PP1A_HUMAN	P62136	PP1A_HUMAN	PPP1CA	330	Homo sapiens OX=9606	1:Experimental evidence at protein level	Serine/threonine-protein phosphatase PP1-alpha catalytic subunit	1	0.9987	13	12	12	56	2	1	1	0	1	2	2	2	1	2	1	1	0	1	2	2	2	1	13	9	9	0	3	4	3	7	8	22927856	7.72182e+06	21781720	0	13295805	21608596	15928376	23558888	35216136	9781739	0	11966310	0	0	14772684	10474318	17156286	17049868
sp|P62191|PRS4_HUMAN	P62191	PRS4_HUMAN	PSMC1	440	Homo sapiens OX=9606	1:Experimental evidence at protein level	26S proteasome regulatory subunit 4	1	0.999	15	99	77	99	17	19	18	3	6	6	10	9	11	14	17	15	1	4	4	8	6	8	17	19	18	3	6	6	10	9	11	454969760	414852192	371267040	103969792	321334592	266620912	306830592	345238592	325428160	53201136	55115984	50584704	48234448	50796952	54582200	48858936	49993656	47875900
sp|P62195|PRS8_HUMAN	P62195	PRS8_HUMAN	PSMC5	406	Homo sapiens OX=9606	1:Experimental evidence at protein level	26S proteasome regulatory subunit 8	1	0.999	15	62	62	84	10	16	9	1	5	7	3	6	5	10	16	9	1	5	7	3	6	5	13	18	12	3	7	9	5	9	8	254414208	273125760	246225392	109590744	289109760	300513984	227390672	188282480	197843552	51600596	44375096	53411960	64678792	78588432	79224608	64563572	58079384	61254788
sp|P62241|RS8_HUMAN	P62241	RS8_HUMAN	RPS8	208	Homo sapiens OX=9606	1:Experimental evidence at protein level	40S ribosomal protein S8	1	0.999	11	128	128	128	16	16	17	10	15	13	12	16	13	16	16	17	10	15	13	12	16	13	16	16	17	10	15	13	12	16	13	1569803900	1656716420	1375055740	3064736770	2532158720	2717338110	2150543100	2055476610	1934237310	293368832	305910720	262231088	552660610	488190912	485307776	409236992	382045664	367459424
sp|P62244|RS15A_HUMAN	P62244	RS15A_HUMAN	RPS15A	130	Homo sapiens OX=9606	1:Experimental evidence at protein level	40S ribosomal protein S15a	1	0.999	8	62	62	62	7	11	7	4	6	7	6	7	7	7	11	7	4	6	7	6	7	7	7	11	7	4	6	7	6	7	7	572343170	577041980	525313920	512854848	492545952	635181380	545473790	551649020	579116930	144014880	146475088	137417680	128332056	141567712	152857760	136823888	140318624	142810720
sp|P62249|RS16_HUMAN	P62249	RS16_HUMAN	RPS16	146	Homo sapiens OX=9606	1:Experimental evidence at protein level	40S ribosomal protein S16	1	0.999	10	65	65	65	9	12	12	3	6	5	4	6	8	9	12	12	3	6	5	4	6	8	9	12	12	3	6	5	4	6	8	449695520	390207840	432265792	483676704	571856960	547337150	604168190	470865536	569274110	98022168	93057704	96837688	145782160	139015120	132319024	134463728	123775304	131865120
sp|P62258|1433E_HUMAN	P62258	1433E_HUMAN	YWHAE	255	Homo sapiens OX=9606	1:Experimental evidence at protein level	14-3-3 protein epsilon	1	0.999	21	260	209	260	44	37	45	11	24	19	21	28	31	37	31	35	7	19	16	17	23	24	44	37	45	11	24	19	21	28	31	3064872450	3315225860	3212349180	2534877700	3340028670	3075142140	3421356030	3528048640	3454698750	666847420	627284420	625605250	668097730	685534590	710270910	728209860	708183420	727389060
sp|P62263|RS14_HUMAN	P62263	RS14_HUMAN	RPS14	151	Homo sapiens OX=9606	1:Experimental evidence at protein level	40S ribosomal protein S14	1	0.999	8	43	43	43	7	4	7	3	4	5	2	5	6	7	4	7	3	4	5	2	5	6	7	4	7	3	4	5	2	5	6	134907344	159009952	169463776	1020189950	210330624	327950432	677483520	844491520	841502720	128480064	113258968	121564272	274336128	231932512	216800976	183910784	202699056	195830368
sp|P62266|RS23_HUMAN	P62266	RS23_HUMAN	RPS23	143	Homo sapiens OX=9606	1:Experimental evidence at protein level	40S ribosomal protein S23	1	0.999	6	44	44	44	6	6	6	4	3	3	5	5	6	6	6	6	4	3	3	5	5	6	6	6	6	4	3	3	5	5	6	226225856	258459328	305992160	313293920	344348800	315453568	350001216	326279360	294017280	106157104	130636280	113172536	159350896	171493440	163568064	157510224	169869696	146102304
sp|P62269|RS18_HUMAN	P62269	RS18_HUMAN	RPS18	152	Homo sapiens OX=9606	1:Experimental evidence at protein level	40S ribosomal protein S18	1	0.999	10	70	70	70	11	12	14	3	5	7	3	8	7	11	12	14	3	5	7	3	8	7	11	12	14	3	5	7	3	8	7	962779140	1063463940	920939650	350671968	309544096	386086656	375227712	470062976	371766784	244457024	250436272	253407952	154390224	111297808	103309528	136815424	122230568	105444640
sp|P62277|RS13_HUMAN	P62277	RS13_HUMAN	RPS13	151	Homo sapiens OX=9606	1:Experimental evidence at protein level	40S ribosomal protein S13	1	0.999	13	88	74	88	14	14	13	6	5	6	9	13	8	12	13	11	4	4	4	8	11	7	14	14	13	6	5	6	9	13	8	1651997570	1700097540	1915171330	442259104	613830720	575015360	1044641220	898671360	627901250	397455584	420241088	453111200	267419568	202175504	184196960	275526176	237749888	223295680
sp|P62280|RS11_HUMAN	P62280	RS11_HUMAN	RPS11	158	Homo sapiens OX=9606	1:Experimental evidence at protein level	40S ribosomal protein S11	1	0.999	11	88	88	88	12	13	12	5	7	9	6	13	11	12	13	12	5	7	9	6	13	11	12	13	12	5	7	9	6	13	11	385856672	444150784	325064288	335111328	391723392	453224960	439940224	487408160	514586592	80330176	93146680	75447976	105664712	105893176	98462280	118539184	101396168	110213808
sp|P62304|RUXE_HUMAN	P62304	RUXE_HUMAN	SNRPE	92	Homo sapiens OX=9606	1:Experimental evidence at protein level	Small nuclear ribonucleoprotein E	1	0.999	3	21	21	21	4	3	5	1	1	0	1	4	2	4	3	5	1	1	0	1	4	2	4	3	5	1	1	0	1	4	2	263048176	198609952	309656992	201796096	148980960	141319200	188771296	160376752	155567264	160393088	104172136	203765552	129972960	110888256	102476424	123381184	107335088	110807216
sp|P62306|RUXF_HUMAN	P62306	RUXF_HUMAN	SNRPF	86	Homo sapiens OX=9606	1:Experimental evidence at protein level	Small nuclear ribonucleoprotein F	1	0.999	4	26	26	26	4	5	4	2	3	2	1	3	2	4	5	4	2	3	2	1	3	2	4	5	4	2	3	2	1	3	2	301689024	320644576	426107648	324664800	254251456	244830208	187186256	369374336	312976576	164940496	198721008	258896416	218099840	158075200	152089248	0	322355392	223570464
sp|P62308|RUXG_HUMAN	P62308	RUXG_HUMAN	SNRPG	76	Homo sapiens OX=9606	1:Experimental evidence at protein level	Small nuclear ribonucleoprotein G	1	0.999	4	34	34	34	5	6	6	3	3	2	3	3	3	5	6	6	3	3	2	3	3	3	5	6	6	3	3	2	3	3	3	251519728	252500672	330145536	251031200	203234688	214672176	244879200	199175072	185045312	127671992	139821920	160900464	166400896	151600752	139266512	117989576	131671128	109871328
sp|P62314|SMD1_HUMAN	P62314	SMD1_HUMAN	SNRPD1	119	Homo sapiens OX=9606	1:Experimental evidence at protein level	Small nuclear ribonucleoprotein Sm D1	1	0.999	5	39	39	39	8	9	8	1	2	1	2	3	5	8	9	8	1	2	1	2	3	5	8	9	8	1	2	1	2	3	5	796649280	820807810	962386750	88305768	77037456	70536296	486868800	236297568	402290080	293339008	310001792	327007680	0	60917108	60536180	188823152	172822240	145987808
sp|P62316|SMD2_HUMAN	P62316	SMD2_HUMAN	SNRPD2	118	Homo sapiens OX=9606	1:Experimental evidence at protein level	Small nuclear ribonucleoprotein Sm D2	1	0.999	6	23	23	23	4	2	5	1	2	3	1	3	2	4	2	5	1	2	3	1	3	2	4	2	5	1	2	3	1	3	2	111623368	50284224	121393944	160881216	218694976	187070512	188577232	155882800	176222208	32416522	34818892	32838648	83020152	57931836	59561812	49337608	41412136	46423832
sp|P62318|SMD3_HUMAN	P62318	SMD3_HUMAN	SNRPD3	126	Homo sapiens OX=9606	1:Experimental evidence at protein level	Small nuclear ribonucleoprotein Sm D3	1	0.999	3	30	30	30	4	5	4	2	3	2	3	4	3	4	5	4	2	3	2	3	4	3	4	5	4	2	3	2	3	4	3	228539216	240921968	234245056	206283328	157771776	154394224	189286592	192532768	171311488	115970992	108893000	123319744	116824856	89897808	80650720	93473632	95507768	97550880
sp|P62330|ARF6_HUMAN	P62330	ARF6_HUMAN	ARF6	175	Homo sapiens OX=9606	1:Experimental evidence at protein level	ADP-ribosylation factor 6	1	0.999	3	12	5	12	3	2	3	0	1	0	1	1	1	2	1	2	0	0	0	0	0	0	3	2	3	0	1	0	1	1	1	40472876	27455988	38668880	17449684	17610830	0	28222336	17286900	14150440	16775601	13914178	15974777	0	0	0	19823350	0	0
sp|P62424|RL7A_HUMAN	P62424	RL7A_HUMAN	RPL7A	266	Homo sapiens OX=9606	1:Experimental evidence at protein level	60S ribosomal protein L7a	1	0.999	23	231	231	231	38	42	35	7	14	14	23	27	31	38	42	35	7	14	14	23	27	31	38	42	35	7	14	14	23	27	31	3570717180	3688782590	3727598590	1305587460	1856977920	1632710400	2950470400	2955708160	2563177730	499423872	546543810	508114784	294486240	291525760	249615152	443428928	433263136	382093056
sp|P62487|RPB7_HUMAN	P62487	RPB7_HUMAN	POLR2G	172	Homo sapiens OX=9606	1:Experimental evidence at protein level	DNA-directed RNA polymerase II subunit RPB7	0.86	0.9935	1	2	2	2	0	1	0	0	0	0	0	0	1	0	1	0	0	0	0	0	0	1	0	1	0	0	0	0	0	0	1	4187125	5.51784e+06	0	0	0	0	0	5082283	6042775	0	0	0	0	0	0	0	0	0
sp|P62495|ERF1_HUMAN	P62495	ERF1_HUMAN	ETF1	437	Homo sapiens OX=9606	1:Experimental evidence at protein level	Eukaryotic peptide chain release factor subunit 1	1	0.999	21	126	126	126	25	25	28	1	6	6	8	15	12	25	25	28	1	6	6	8	15	12	25	25	28	1	6	6	8	15	12	826517310	793428480	808167550	138127264	334896000	272884576	343790816	414464768	322177664	145760272	137407856	148242304	84552008	86622128	77231536	102891784	100024376	90799256
sp|P62633|CNBP_HUMAN	P62633	CNBP_HUMAN	CNBP	177	Homo sapiens OX=9606	1:Experimental evidence at protein level	Cellular nucleic acid-binding protein	1	0.999	8	60	60	60	12	9	11	4	2	5	4	6	7	12	9	11	4	2	5	4	6	7	12	9	11	4	2	5	4	6	7	197544928	242039536	191285696	246489136	213816064	197421728	183612160	171651392	149624400	61451488	80813632	74045544	91432408	79582032	82025824	58639736	60251792	51954032
sp|P62701|RS4X_HUMAN	P62701	RS4X_HUMAN	RPS4X	263	Homo sapiens OX=9606	1:Experimental evidence at protein level	40S ribosomal protein S4, X isoform	1	0.999	26	227	121	227	35	39	37	6	21	23	12	25	29	20	22	15	4	10	11	8	14	17	35	39	37	6	21	23	12	25	29	2189388540	2296987650	2283395330	1607698430	2125625090	2092138880	1960995710	1869783550	2004049410	302136800	315471904	310400128	351755648	345220768	329114400	308483520	290200384	292603360
sp|P62750|RL23A_HUMAN	P62750	RL23A_HUMAN	RPL23A	156	Homo sapiens OX=9606	1:Experimental evidence at protein level	60S ribosomal protein L23a	1	0.999	12	81	81	81	11	20	18	4	5	6	5	7	5	11	20	18	4	5	6	5	7	5	11	20	18	4	5	6	5	7	5	876289020	1007742720	996844540	473549920	130288896	292312736	530203232	511698848	479252384	300535840	320949152	325135904	210740016	140253040	147748384	208735920	196322576	174162928
sp|P62753|RS6_HUMAN	P62753	RS6_HUMAN	RPS6	249	Homo sapiens OX=9606	1:Experimental evidence at protein level	40S ribosomal protein S6	1	0.999	12	122	122	122	15	21	17	9	11	14	8	16	11	15	21	17	9	11	14	8	16	11	15	21	17	9	11	14	8	16	11	1147737090	1253619840	846765250	1434918400	1059447680	970927810	1370963460	1288324610	1245366270	242017648	274171744	247667936	418721280	316091744	285354656	354779072	320359392	293063552
sp|P62805|H4_HUMAN	P62805	H4_HUMAN	HIST1H4A	103	Homo sapiens OX=9606	1:Experimental evidence at protein level	Histone H4	1	0.999	12	170	166	170	22	22	23	20	22	24	9	16	12	21	22	23	19	21	23	9	16	12	22	22	23	20	22	24	9	16	12	2687545600	2480357630	2772988930	22155382800	9574674400	9161311200	1578210820	2220669440	1762234880	977296320	883251710	915815680	8290808300	3481295360	3265203460	591567620	790863040	611123010
sp|P62820|RAB1A_HUMAN	P62820	RAB1A_HUMAN	RAB1A	205	Homo sapiens OX=9606	1:Experimental evidence at protein level	Ras-related protein Rab-1A	1	0.9987	10	13	13	70	3	1	1	0	1	1	1	2	3	3	1	1	0	1	1	1	2	3	12	8	11	0	7	8	6	7	11	43871224	31146192	28784852	63262736	84066360	61263568	69244232	30698012	47131588	21566972	0	15129854	47952408	35619672	40250776	28110762	21086744	30834626
sp|P62826|RAN_HUMAN	P62826	RAN_HUMAN	RAN	216	Homo sapiens OX=9606	1:Experimental evidence at protein level	GTP-binding nuclear protein Ran	1	0.999	14	176	176	176	19	22	21	14	21	16	21	20	22	19	22	21	14	21	16	21	20	22	19	22	21	14	21	16	21	20	22	3191826430	2767840000	3191245060	3464251900	3239112190	3101371390	5651832300	5565154300	5333241300	628595840	578337150	619180290	701707650	614322180	615536260	1067023040	1099647870	1020492800
sp|P62829|RL23_HUMAN	P62829	RL23_HUMAN	RPL23	140	Homo sapiens OX=9606	1:Experimental evidence at protein level	60S ribosomal protein L23	1	0.999	7	48	48	48	8	8	7	3	3	4	4	5	6	8	8	7	3	3	4	4	5	6	8	8	7	3	3	4	4	5	6	270229248	289111520	245000624	307360128	272591648	275415936	378065472	325018080	358003136	79560944	92676320	93434496	103150080	98914880	90022872	120062496	113020320	115728160
sp|P62837|UB2D2_HUMAN	P62837	UB2D2_HUMAN	UBE2D2	147	Homo sapiens OX=9606	1:Experimental evidence at protein level	Ubiquitin-conjugating enzyme E2 D2	1	0.999	4	18	1	18	3	3	5	1	1	2	1	1	1	0	0	1	0	0	0	0	0	0	3	3	5	1	1	2	1	1	1	116911312	230169264	141991392	184760720	54259560	59532672	89208144	81562104	50591248	96446496	88228424	112399160	89234888	0	0	83851472	94413592	68890400
sp|P62841|RS15_HUMAN	P62841	RS15_HUMAN	RPS15	145	Homo sapiens OX=9606	1:Experimental evidence at protein level	40S ribosomal protein S15	1	0.999	6	63	63	63	17	17	20	0	0	2	0	5	2	17	17	20	0	0	2	0	5	2	17	17	20	0	0	2	0	5	2	1115269500	822111230	1451886210	116048536	288515456	270739008	159661008	477021856	450563264	330931008	270178848	493370784	0	198543488	120338784	140012576	150758144	178058848
sp|P62847|RS24_HUMAN	P62847	RS24_HUMAN	RPS24	133	Homo sapiens OX=9606	1:Experimental evidence at protein level	40S ribosomal protein S24	1	0.999	4	29	29	29	5	6	5	2	2	1	2	3	3	5	6	5	2	2	1	2	3	3	5	6	5	2	2	1	2	3	3	175272336	193388896	173158016	114985216	137601504	85251352	177028848	118280200	121289120	73868024	35182964	75983576	62419768	65875044	80542328	85082352	52067348	63326372
sp|P62851|RS25_HUMAN	P62851	RS25_HUMAN	RPS25	125	Homo sapiens OX=9606	1:Experimental evidence at protein level	40S ribosomal protein S25	1	0.999	5	42	42	42	5	4	6	4	5	5	4	5	4	5	4	6	4	5	5	4	5	4	5	4	6	4	5	5	4	5	4	284161760	337627296	305452128	427271584	405403456	344309600	409337056	380344096	369540768	101659328	116427128	114144496	178970640	150922144	141771856	149647808	138107056	136170624
sp|P62854|RS26_HUMAN	P62854	RS26_HUMAN	RPS26	115	Homo sapiens OX=9606	1:Experimental evidence at protein level	40S ribosomal protein S26	1	0.999	4	31	31	31	4	4	4	0	4	4	4	3	4	4	4	4	0	4	4	4	3	4	4	4	4	0	4	4	4	3	4	288372480	323108960	321630528	380871968	452442624	463050336	368891008	371040224	340702016	139354160	157041744	147058912	199362480	205338672	215872752	165822160	183152176	168259728
sp|P62857|RS28_HUMAN	P62857	RS28_HUMAN	RPS28	69	Homo sapiens OX=9606	1:Experimental evidence at protein level	40S ribosomal protein S28	1	0.999	2	20	20	20	3	2	2	1	3	3	2	2	2	3	2	2	1	3	3	2	2	2	3	2	2	1	3	3	2	2	2	82765456	126853104	129985384	433634528	510256960	548678720	259253472	235724544	183380528	77620664	220584368	107419600	331886592	392440800	432215936	199750768	194198368	173370976
sp|P62875|RPAB5_HUMAN	P62875	RPAB5_HUMAN	POLR2L	67	Homo sapiens OX=9606	1:Experimental evidence at protein level	DNA-directed RNA polymerases I, II, and III subunit RPABC5	0.84	0.9927	1	1	1	1	0	1	0	0	0	0	0	0	0	0	1	0	0	0	0	0	0	0	0	1	0	0	0	0	0	0	0	0	5569288	0	0	0	10921143	5121628	0	5.39795e+06	0	0	0	0	0	0	0	0	0
sp|P62879|GBB2_HUMAN	P62879	GBB2_HUMAN	GNB2	340	Homo sapiens OX=9606	1:Experimental evidence at protein level	Guanine nucleotide-binding protein G(I)/G(S)/G(T) subunit beta-2	1	0.999	5	19	1	19	5	3	4	0	0	0	0	3	4	1	0	0	0	0	0	0	0	0	5	3	4	0	0	0	0	3	4	42101848	25239516	29982386	0	0	18355396	21303472	38859284	37590424	11889859	8757456	10074142	0	0	13211888	15413250	13591330	16141941
sp|P62888|RL30_HUMAN	P62888	RL30_HUMAN	RPL30	115	Homo sapiens OX=9606	1:Experimental evidence at protein level	60S ribosomal protein L30	1	0.999	8	69	69	69	9	11	11	4	5	7	7	7	8	9	11	11	4	5	7	7	7	8	9	11	11	4	5	7	7	7	8	580836480	422005440	442314464	543010050	273955808	341016896	560909250	273216224	329261056	167901392	200235936	183650720	172337520	118437192	145178128	144126848	131377096	138424176
sp|P62891|RL39_HUMAN	P62891	RL39_HUMAN	RPL39	51	Homo sapiens OX=9606	1:Experimental evidence at protein level	60S ribosomal protein L39	1	0.999	1	13	13	13	2	1	1	1	2	1	1	2	2	2	1	1	1	2	1	1	2	2	2	1	1	1	2	1	1	2	2	111257040	124127080	102305728	670948990	619371840	470029952	309021504	316571136	337185952	81536384	90584168	79562968	0	482173568	339200032	249059824	249558304	276609632
sp|P62899|RL31_HUMAN	P62899	RL31_HUMAN	RPL31	125	Homo sapiens OX=9606	1:Experimental evidence at protein level	60S ribosomal protein L31	1	0.999	4	23	23	23	2	3	2	3	3	2	2	3	3	2	3	2	3	3	2	2	3	3	2	3	2	3	3	2	2	3	3	72999520	68921112	106025024	328822592	217318704	151984048	174163568	154748176	196004912	42939092	42283692	55060944	197293568	117372200	96826768	110276440	73617520	98653592
sp|P62906|RL10A_HUMAN	P62906	RL10A_HUMAN	RPL10A	217	Homo sapiens OX=9606	1:Experimental evidence at protein level	60S ribosomal protein L10a	1	0.999	17	147	147	147	26	24	31	5	7	6	9	22	17	26	24	31	5	7	6	9	22	17	26	24	31	5	7	6	9	22	17	1624516610	1688596350	1637821060	1123280770	1127014140	1056515390	1376828540	1341738620	1390197760	305247104	343036032	320243264	351647168	293354848	285666912	328213408	293558752	309092160
sp|P62910|RL32_HUMAN	P62910	RL32_HUMAN	RPL32	135	Homo sapiens OX=9606	1:Experimental evidence at protein level	60S ribosomal protein L32	1	0.999	11	148	148	148	13	16	19	18	14	18	14	18	18	13	16	19	18	14	18	14	18	18	13	16	19	18	14	18	14	18	18	636495040	628095940	629563900	4386442800	1750517760	1813327740	1479927170	1230055040	1216799620	114239632	115680704	128054824	800420800	327468128	306024480	251733600	233175504	225834016
sp|P62913|RL11_HUMAN	P62913	RL11_HUMAN	RPL11	178	Homo sapiens OX=9606	1:Experimental evidence at protein level	60S ribosomal protein L11	1	0.999	9	58	52	58	7	9	8	5	6	6	5	6	6	6	8	7	5	6	6	4	5	5	7	9	8	5	6	6	5	6	6	378468320	397990368	411373568	626001280	575590210	754469950	508580160	560039870	517339040	145688496	158931568	150760064	327366496	255465824	289181824	198135504	210398288	212681728
sp|P62917|RL8_HUMAN	P62917	RL8_HUMAN	RPL8	257	Homo sapiens OX=9606	1:Experimental evidence at protein level	60S ribosomal protein L8	1	0.999	14	108	108	108	16	21	18	4	9	7	11	11	11	16	21	18	4	9	7	11	11	11	16	21	18	4	9	7	11	11	11	805647680	779201860	844161790	750559360	750049540	889771260	1039510080	978790780	993500930	115614200	123909496	121032936	170750928	162905056	157003536	153762656	152623040	147456576
sp|P62937|PPIA_HUMAN	P62937	PPIA_HUMAN	PPIA	165	Homo sapiens OX=9606	1:Experimental evidence at protein level	Peptidyl-prolyl cis-trans isomerase A	1	0.999	12	266	231	266	40	36	36	15	24	32	23	28	32	36	32	31	12	21	26	20	25	28	40	36	36	15	24	32	23	28	32	6544103900	6894276100	7373500900	13922860000	9161157600	7038987800	7187365900	7143884800	6323081700	1205531650	1306679940	1331707010	2126358140	1458355330	1300652800	1412653950	1359253380	1152286850
sp|P62942|FKB1A_HUMAN	P62942	FKB1A_HUMAN	FKBP1A	108	Homo sapiens OX=9606	1:Experimental evidence at protein level	Peptidyl-prolyl cis-trans isomerase FKBP1A	1	0.999	6	52	52	52	6	7	9	3	5	4	3	8	7	6	7	9	3	5	4	3	8	7	6	7	9	3	5	4	3	8	7	508807968	509780672	535515488	339159904	169935552	127909984	379776096	347587488	341019552	228880160	191299920	231296240	226839360	92369256	98346384	173490608	178925488	158312640
sp|P62979|RS27A_HUMAN	P62979	RS27A_HUMAN	RPS27A	156	Homo sapiens OX=9606	1:Experimental evidence at protein level	Ubiquitin-40S ribosomal protein S27a	1	0.999	8	108	35	108	16	16	15	6	7	12	8	12	16	6	5	5	1	2	3	3	4	6	16	16	15	6	7	12	8	12	16	2391692800	1990516100	2002343550	4309382700	4007838720	4159380480	2474882050	2982340350	2962318850	1544246400	1350084100	1414500100	2794416900	2394907390	2317707010	1676357890	1750471170	1696273920
sp|P62993|GRB2_HUMAN	P62993	GRB2_HUMAN	GRB2	217	Homo sapiens OX=9606	1:Experimental evidence at protein level	Growth factor receptor-bound protein 2	1	0.999	10	56	56	56	8	11	11	1	2	4	2	9	8	8	11	11	1	2	4	2	9	8	8	11	11	1	2	4	2	9	8	242122320	272995840	277710400	138490304	146584256	171709232	184849296	252786016	232002800	41905204	55627152	50079824	60108240	53581028	46297928	51615688	48357596	45110832
sp|P62995|TRA2B_HUMAN	P62995	TRA2B_HUMAN	TRA2B	288	Homo sapiens OX=9606	1:Experimental evidence at protein level	Transformer-2 protein homolog beta	1	0.999	9	61	53	61	11	12	8	4	6	4	2	9	5	9	10	7	4	5	3	2	8	5	11	12	8	4	6	4	2	9	5	334613152	429170496	394745824	523579648	351209760	320917952	213323632	321066208	236223856	85515512	110464016	101201592	205869360	117585976	112196664	79961456	83933920	78113320
sp|P63000|RAC1_HUMAN	P63000	RAC1_HUMAN	RAC1	192	Homo sapiens OX=9606	1:Experimental evidence at protein level	Ras-related C3 botulinum toxin substrate 1	1	0.999	7	27	11	35	5	5	3	2	3	4	0	3	2	3	2	1	0	1	2	0	1	1	7	6	4	2	5	5	0	3	3	150654448	152322816	104336464	110759312	170262176	153132416	142274960	154913760	149430752	57411424	64139412	47180872	63692336	81531904	77444376	71055440	64356420	68397664
sp|P63010|AP2B1_HUMAN	P63010	AP2B1_HUMAN	AP2B1	937	Homo sapiens OX=9606	1:Experimental evidence at protein level	AP-2 complex subunit beta	1	0.999	36	158	78	158	31	29	36	1	7	10	8	16	20	15	13	23	0	3	5	4	6	9	31	29	36	1	7	10	8	16	20	750789180	545948220	788746240	68444512	325130528	388221536	529753728	632786430	653581500	61361872	60572148	61896908	39969732	57980796	58693212	66388880	68298784	70414984
sp|P63027|VAMP2_HUMAN	P63027	VAMP2_HUMAN	VAMP2	116	Homo sapiens OX=9606	1:Experimental evidence at protein level	Vesicle-associated membrane protein 2	1	0.999	2	5	0	5	2	0	1	0	0	0	0	0	2	0	0	0	0	0	0	0	0	0	2	0	1	0	0	0	0	0	2	22465720	21090060	19122884	0	0	7.41777e+06	0	6.71254e+06	25388800	17803430	0	0	0	0	0	0	0	21131548	sp|Q15836|VAMP3_HUMAN
sp|P63096|GNAI1_HUMAN	P63096	GNAI1_HUMAN	GNAI1	354	Homo sapiens OX=9606	1:Experimental evidence at protein level	Guanine nucleotide-binding protein G(i) subunit alpha-1	0.99	0.9986	2	1	1	2	1	0	0	0	0	0	0	0	0	1	0	0	0	0	0	0	0	0	2	0	0	0	0	0	0	0	0	0	0	0	0	0	0	0	0	0	0	0	0	0	0	0	0	0	0
sp|P63104|1433Z_HUMAN	P63104	1433Z_HUMAN	YWHAZ	245	Homo sapiens OX=9606	1:Experimental evidence at protein level	14-3-3 protein zeta/delta	1	0.999	17	123	110	187	19	15	21	4	10	12	7	19	16	17	14	18	3	9	11	6	17	15	27	22	33	9	16	16	13	26	25	1597876860	1702959620	1730499840	973322300	1416273540	1382054270	1572987780	1796194430	1775134850	308808480	304882336	307896960	298798752	318828064	329188800	358831488	338327072	343629600
sp|P63151|2ABA_HUMAN	P63151	2ABA_HUMAN	PPP2R2A	447	Homo sapiens OX=9606	1:Experimental evidence at protein level	Serine/threonine-protein phosphatase 2A 55 kDa regulatory subunit B alpha isoform	1	0.999	4	7	2	7	3	2	2	0	0	0	0	0	0	1	1	0	0	0	0	0	0	0	3	2	2	0	0	0	0	0	0	24296108	12004724	0	0	0	0	16464759	0	0	11061357	7.45543e+06	0	0	0	0	0	0	0
sp|P63165|SUMO1_HUMAN	P63165	SUMO1_HUMAN	SUMO1	101	Homo sapiens OX=9606	1:Experimental evidence at protein level	Small ubiquitin-related modifier 1	1	0.999	3	20	20	20	4	3	4	1	1	2	1	2	2	4	3	4	1	1	2	1	2	2	4	3	4	1	1	2	1	2	2	73035248	80585712	77614352	80755768	90140456	80857648	60224464	86545416	74224880	31887962	41430224	34946024	0	40872788	39536892	35969912	44571076	37950468
sp|P63167|DYL1_HUMAN	P63167	DYL1_HUMAN	DYNLL1	89	Homo sapiens OX=9606	1:Experimental evidence at protein level	Dynein light chain 1, cytoplasmic	1	0.999	6	20	15	20	3	6	2	1	2	1	1	1	3	3	3	1	1	2	1	1	1	2	3	6	2	1	2	1	1	1	3	115091664	126781384	91335408	55421184	129132496	53355344	69819320	113319576	134458832	31664320	39061556	35605444	50060448	42992324	47544460	46970096	37764792	44470012
sp|P63173|RL38_HUMAN	P63173	RL38_HUMAN	RPL38	70	Homo sapiens OX=9606	1:Experimental evidence at protein level	60S ribosomal protein L38	1	0.999	6	32	32	32	4	4	5	2	5	3	2	3	4	4	4	5	2	5	3	2	3	4	4	4	5	2	5	3	2	3	4	109372120	110888600	152090752	145083680	164556752	198502096	128585904	87749320	91962944	44351108	48232988	52333668	84074680	67284776	69760232	59760000	40674204	49551368
sp|P63208|SKP1_HUMAN	P63208	SKP1_HUMAN	SKP1	163	Homo sapiens OX=9606	1:Experimental evidence at protein level	S-phase kinase-associated protein 1	1	0.999	5	31	31	31	4	4	5	2	3	4	2	3	4	4	4	5	2	3	4	2	3	4	4	4	5	2	3	4	2	3	4	77117112	81245264	84004304	137088400	121270968	133638944	71589176	80245864	76789384	22506118	24802984	24223748	52733328	44916840	48786276	29799254	29838034	28719528
sp|P63220|RS21_HUMAN	P63220	RS21_HUMAN	RPS21	83	Homo sapiens OX=9606	1:Experimental evidence at protein level	40S ribosomal protein S21	1	0.999	3	25	25	25	3	3	3	4	4	3	1	1	3	3	3	3	4	4	3	1	1	3	3	3	3	4	4	3	1	1	3	34950912	49895112	42951648	240593312	163891024	98842336	35696876	30783436	39379496	18872404	19313504	16494241	89772992	60061600	51940040	21504576	18654044	22211002
sp|P63241|IF5A1_HUMAN	P63241	IF5A1_HUMAN	EIF5A	154	Homo sapiens OX=9606	1:Experimental evidence at protein level	Eukaryotic translation initiation factor 5A-1	1	0.999	16	293	87	293	52	48	56	15	22	19	20	34	27	19	14	22	5	4	3	4	8	8	52	48	56	15	22	19	20	34	27	6721676800	6259182100	7330517000	8236768800	6329540100	5382591000	5798848000	5765197300	5272627200	1448489980	1318869500	1524166270	2045106050	1431937150	1221537920	1249046270	1246167040	1175981440
sp|P63244|RACK1_HUMAN	P63244	RACK1_HUMAN	RACK1	317	Homo sapiens OX=9606	1:Experimental evidence at protein level	Receptor of activated protein C kinase 1	1	0.999	17	146	146	146	26	21	22	8	12	11	14	17	15	26	21	22	8	12	11	14	17	15	26	21	22	8	12	11	14	17	15	929796220	798890560	822990850	673589060	714248580	796310850	1018822720	947198720	1087760900	93865432	76992336	86590112	102896696	87649768	103430544	107543664	110060232	122515072
sp|P63261|ACTG_HUMAN	P63261	ACTG_HUMAN	ACTG1	375	Homo sapiens OX=9606	1:Experimental evidence at protein level	Actin, cytoplasmic 2	1	0.999	27	560	30	560	80	86	80	33	44	50	47	75	65	6	5	4	1	1	2	2	5	4	80	86	80	33	44	50	47	75	65	27632914400	24439670800	23384385500	25255284700	21019455500	23918493700	29426952200	30594617300	32891394000	5429126100	4415606300	4827918800	5059168800	4045215490	4517554700	5796203000	6067548200	6287197700
sp|P63279|UBC9_HUMAN	P63279	UBC9_HUMAN	UBE2I	158	Homo sapiens OX=9606	1:Experimental evidence at protein level	SUMO-conjugating enzyme UBC9	1	0.999	4	13	13	13	3	2	2	1	1	0	1	1	2	3	2	2	1	1	0	1	1	2	3	2	2	1	1	0	1	1	2	53567624	47416580	77815648	42571592	55177932	55671728	50241912	47801524	42384420	27286176	27711694	32704604	0	0	0	39606288	33160010	28941188
sp|P67775|PP2AA_HUMAN	P67775	PP2AA_HUMAN	PPP2CA	309	Homo sapiens OX=9606	1:Experimental evidence at protein level	Serine/threonine-protein phosphatase 2A catalytic subunit alpha isoform	1	0.999	14	82	9	82	12	15	12	2	6	8	6	11	10	1	2	1	0	0	1	1	2	1	12	15	12	2	6	8	6	11	10	302689280	349652448	302083808	151050144	293079744	272804288	325749440	261545088	360720064	77981040	78213848	80401704	66303580	100828456	81696848	93222928	69610048	92175576
sp|P67809|YBOX1_HUMAN	P67809	YBOX1_HUMAN	YBX1	324	Homo sapiens OX=9606	1:Experimental evidence at protein level	Nuclease-sensitive element-binding protein 1	1	0.999	7	9	9	39	2	3	3	0	1	0	0	0	0	2	3	3	0	1	0	0	0	0	9	14	12	0	4	0	0	0	0	112840472	153544384	114033200	0	71005504	69779872	34957352	53075440	43765872	68988824	151848864	92434384	0	0	0	0	0	0
sp|P67870|CSK2B_HUMAN	P67870	CSK2B_HUMAN	CSNK2B	215	Homo sapiens OX=9606	1:Experimental evidence at protein level	Casein kinase II subunit beta	1	0.9989	6	20	20	20	5	5	5	0	0	1	0	3	1	5	5	5	0	0	1	0	3	1	5	5	5	0	0	1	0	3	1	74111320	84397872	102202912	19938516	33077536	57011520	57489812	56617104	58346288	35665328	40470280	36302708	0	0	30520302	31675980	32019664	26838348
sp|P67936|TPM4_HUMAN	P67936	TPM4_HUMAN	TPM4	248	Homo sapiens OX=9606	1:Experimental evidence at protein level	Tropomyosin alpha-4 chain	1	0.999	20	73	52	120	15	16	15	1	3	2	3	10	8	10	12	10	1	3	1	3	7	5	22	25	24	5	5	6	5	15	13	403808448	437306272	431383424	62714368	69663160	93245640	121059256	151246336	142428368	57973460	71057872	61396980	41365424	32805604	30951162	37447824	41124852	36881888
sp|P68032|ACTC_HUMAN	P68032	ACTC_HUMAN	ACTC1	377	Homo sapiens OX=9606	1:Experimental evidence at protein level	Actin, alpha cardiac muscle 1	1	0.999	17	52	0	329	9	8	5	3	3	5	6	6	7	0	0	0	0	0	0	0	0	0	46	39	46	21	31	29	28	47	42	3149793540	1746426880	2353951490	4607282200	2306487810	2331965180	2667002620	3050247170	3522910980	2263080700	899628160	1834771580	6885872100	1135674370	1688024450	2319356670	2080747650	3098909180
sp|P68036|UB2L3_HUMAN	P68036	UB2L3_HUMAN	UBE2L3	154	Homo sapiens OX=9606	1:Experimental evidence at protein level	Ubiquitin-conjugating enzyme E2 L3	1	0.999	9	54	51	54	8	8	10	2	8	6	1	5	6	8	7	9	2	7	6	1	5	6	8	8	10	2	8	6	1	5	6	311933568	364709280	259362384	342464160	642605630	634118780	211541280	345199616	186826704	94284368	108732160	115970472	208960880	210078368	184527808	109583280	119016648	96145176
sp|P68104|EF1A1_HUMAN	P68104	EF1A1_HUMAN	EEF1A1	462	Homo sapiens OX=9606	1:Experimental evidence at protein level	Elongation factor 1-alpha 1	1	0.999	28	812	373	812	140	158	165	32	42	50	50	91	84	54	63	66	17	23	26	29	49	46	140	158	165	32	42	50	50	91	84	36854141000	33798117400	38126043000	19305293800	22178115600	23075665900	29996111900	31098937300	28557068300	6291705900	5707587100	6622362100	3620740100	4085446400	4118042880	5504181800	5601595400	5524468200
sp|P68363|TBA1B_HUMAN	P68363	TBA1B_HUMAN	TUBA1B	451	Homo sapiens OX=9606	1:Experimental evidence at protein level	Tubulin alpha-1B chain	0	0.999	30	28	0	494	6	6	6	2	1	1	0	3	3	0	0	0	0	0	0	0	0	0	85	84	91	28	45	38	0	62	61	1113665280	683416320	1174588420	279046976	403484192	459751200	939941380	754225020	957003900	0	0	0	0	0	0	0	0	0
sp|P68366|TBA4A_HUMAN	P68366	TBA4A_HUMAN	TUBA4A	448	Homo sapiens OX=9606	1:Experimental evidence at protein level	Tubulin alpha-4A chain	1	0.999	24	29	4	446	5	3	3	2	3	3	3	5	2	1	0	1	0	0	0	0	2	0	72	72	75	24	36	33	31	54	49	869065660	816062590	1183968770	437087904	759695620	999324350	1279012350	1298254340	1636426240	834845950	866541630	1043937660	520706752	720207040	926299460	1242932860	1013915140	1511061630
sp|P68371|TBB4B_HUMAN	P68371	TBB4B_HUMAN	TUBB4B	445	Homo sapiens OX=9606	1:Experimental evidence at protein level	Tubulin beta-4B chain	1	0.999	28	118	15	808	16	21	19	7	8	10	9	14	14	2	3	2	1	1	2	1	1	2	120	134	126	40	53	59	65	115	96	2706821890	1975176580	2182456580	1854913020	1713021060	1900187260	2747305980	2167368190	2543238400	552175040	451835584	470138656	416474976	368946592	419785856	553895420	582250750	548283580
sp|P68400|CSK21_HUMAN	P68400	CSK21_HUMAN	CSNK2A1	391	Homo sapiens OX=9606	1:Experimental evidence at protein level	Casein kinase II subunit alpha	1	0.999	13	67	64	67	14	13	17	1	2	2	4	9	5	13	12	16	1	2	2	4	9	5	14	13	17	1	2	2	4	9	5	394426368	345306464	445273600	40737512	105030896	188311472	324818656	238775520	233310192	64221436	51704056	62792944	48864240	53000096	45353768	63318096	49020600	51037508
sp|P68402|PA1B2_HUMAN	P68402	PA1B2_HUMAN	PAFAH1B2	229	Homo sapiens OX=9606	1:Experimental evidence at protein level	Platelet-activating factor acetylhydrolase IB subunit beta	1	0.999	7	42	42	42	9	7	8	1	3	2	1	5	6	9	7	8	1	3	2	1	5	6	9	7	8	1	3	2	1	5	6	405461824	338478144	480674336	229690400	319864544	182632160	316266880	357192192	318934016	152587504	143415024	171250928	125068376	122047448	104745112	136357056	135869568	125113672
sp|P68431|H31_HUMAN	P68431	H31_HUMAN	HIST1H3A	136	Homo sapiens OX=9606	1:Experimental evidence at protein level	Histone H3.1	1	0.999	5	39	6	39	6	5	5	3	6	4	1	4	5	2	1	2	0	1	0	0	0	0	6	5	5	3	6	4	1	4	5	485448608	398682432	393064352	9491425300	6732739100	6219311100	491297440	646862340	622722180	222147824	176640144	174710048	4759029200	2829354500	2783385090	244648464	290901856	284530400
sp|P69849|NOMO3_HUMAN	P69849	NOMO3_HUMAN	NOMO3	1222	Homo sapiens OX=9606	3:Protein inferred from homology	Nodal modulator 3	1	0.999	31	105	0	105	24	19	20	0	3	5	4	16	14	0	0	0	0	0	0	0	0	0	24	19	20	0	3	5	4	16	14	292122944	297603424	357912320	9148499	268609984	232263776	205683488	399300512	313615392	29305574	29482564	29062472	0	37929992	37868608	33806624	40322480	41170404	sp|Q5JPE7|NOMO2_HUMAN
sp|P69905|HBA_HUMAN	P69905	HBA_HUMAN	HBA1	142	Homo sapiens OX=9606	1:Experimental evidence at protein level	Hemoglobin subunit alpha	0.98	0.9915	2	6	6	6	0	0	0	1	1	2	1	0	1	0	0	0	1	1	2	1	0	1	0	0	0	1	1	2	1	0	1	0	0	4767740	38906148	24051562	25165374	14169846	0	24717136	0	0	0	0	0	0	0	0	0
sp|P78318|IGBP1_HUMAN	P78318	IGBP1_HUMAN	IGBP1	339	Homo sapiens OX=9606	1:Experimental evidence at protein level	Immunoglobulin-binding protein 1	1	0.999	5	24	24	24	5	7	4	0	2	2	0	3	1	5	7	4	0	2	2	0	3	1	5	7	4	0	2	2	0	3	1	166879104	77457520	124015440	10448373	23118082	135989488	47027224	95396360	105912240	56734572	30960696	56300040	0	49746152	54379820	53276280	41385288	41162460
sp|P78330|SERB_HUMAN	P78330	SERB_HUMAN	PSPH	225	Homo sapiens OX=9606	1:Experimental evidence at protein level	Phosphoserine phosphatase	1	0.999	5	17	17	17	4	3	5	0	2	0	0	1	2	4	3	5	0	2	0	0	1	2	4	3	5	0	2	0	0	1	2	74349760	54512252	81098624	0	46484424	0	24555992	50125904	28600390	25532042	25189668	28292162	0	22304112	0	17121272	18400274	15281554
sp|P78332|RBM6_HUMAN	P78332	RBM6_HUMAN	RBM6	1123	Homo sapiens OX=9606	1:Experimental evidence at protein level	RNA-binding protein 6	0.99	0.9982	2	1	1	1	1	0	0	0	0	0	0	0	0	1	0	0	0	0	0	0	0	0	1	0	0	0	0	0	0	0	0	2.26288e+06	0	0	0	0	0	0	0	0	0	0	0	0	0	0	0	0	0
sp|P78344|IF4G2_HUMAN	P78344	IF4G2_HUMAN	EIF4G2	907	Homo sapiens OX=9606	1:Experimental evidence at protein level	Eukaryotic translation initiation factor 4 gamma 2	1	0.999	25	90	90	90	24	17	24	0	2	1	5	7	10	24	17	24	0	2	1	5	7	10	24	17	24	0	2	1	5	7	10	345595648	295598496	327277088	0	81270312	85975560	204474432	161739728	220693408	31065424	27693690	29245490	0	19043262	19396918	26989550	24638390	29096786
sp|P78346|RPP30_HUMAN	P78346	RPP30_HUMAN	RPP30	268	Homo sapiens OX=9606	1:Experimental evidence at protein level	Ribonuclease P protein subunit p30	0.97	0.9987	1	1	1	1	0	0	1	0	0	0	0	0	0	0	0	1	0	0	0	0	0	0	0	0	1	0	0	0	0	0	0	3179115	2.52407e+06	5.15949e+06	0	0	0	0	4303032	4854776	0	0	0	0	0	0	0	0	0
sp|P78347|GTF2I_HUMAN	P78347	GTF2I_HUMAN	GTF2I	998	Homo sapiens OX=9606	1:Experimental evidence at protein level	General transcription factor II-I	1	0.999	38	141	130	144	35	33	27	0	5	4	7	17	13	32	32	25	0	5	3	6	15	12	36	34	28	0	5	4	7	17	13	631864130	669465540	514425344	43034788	187653472	233769824	321016128	490886208	407882656	51524148	51006412	45750528	43112160	37958800	37808092	49539224	46930884	51339760
sp|P78371|TCPB_HUMAN	P78371	TCPB_HUMAN	CCT2	535	Homo sapiens OX=9606	1:Experimental evidence at protein level	T-complex protein 1 subunit beta	1	0.999	44	590	590	590	96	96	101	24	48	49	40	75	61	96	96	101	24	48	49	40	75	61	96	96	101	24	48	49	40	75	61	7780544000	7414157800	7729248800	4092931330	6387479000	5694927900	6417459700	6004360200	5667856400	599008960	551141700	566247620	447222816	501658048	472927584	476248448	464203328	422808992
sp|P78406|RAE1L_HUMAN	P78406	RAE1L_HUMAN	RAE1	368	Homo sapiens OX=9606	1:Experimental evidence at protein level	mRNA export factor	1	0.9986	2	5	5	5	1	1	1	0	0	0	1	0	1	1	1	1	0	0	0	1	0	1	1	1	1	0	0	0	1	0	1	4406469	0	7.38615e+06	0	0	0	12709764	12774448	15180734	0	0	0	0	0	0	0	0	0
sp|P78417|GSTO1_HUMAN	P78417	GSTO1_HUMAN	GSTO1	241	Homo sapiens OX=9606	1:Experimental evidence at protein level	Glutathione S-transferase omega-1	1	0.999	15	78	78	78	13	12	15	1	6	6	5	11	9	13	12	15	1	6	6	5	11	9	13	12	15	1	6	6	5	11	9	590481790	409509088	426598432	167104464	349810752	435273184	466815168	474851040	518672032	100365320	104902824	91641760	116572808	126609864	120205280	121207384	117786544	121047120
sp|P78527|PRKDC_HUMAN	P78527	PRKDC_HUMAN	PRKDC	4128	Homo sapiens OX=9606	1:Experimental evidence at protein level	DNA-dependent protein kinase catalytic subunit	1	0.9989	7	8	8	8	6	1	0	1	0	0	0	0	0	6	1	0	1	0	0	0	0	0	6	1	0	1	0	0	0	0	0	28426398	6.59761e+06	1.64305e+06	7.95553e+06	4.28014e+06	5.51696e+06	11164407	0	0	7287980	4.91531e+06	0	0	0	0	6645089	0	0
sp|P79522|PRR3_HUMAN	P79522	PRR3_HUMAN	PRR3	188	Homo sapiens OX=9606	1:Experimental evidence at protein level	Proline-rich protein 3	0.97	0.9987	1	4	4	4	1	1	2	0	0	0	0	0	0	1	1	2	0	0	0	0	0	0	1	1	2	0	0	0	0	0	0	5.42257e+06	5.94152e+06	7.87867e+06	0	0	0	0	0	0	0	0	0	0	0	0	0	0	0
sp|P80303|NUCB2_HUMAN	P80303	NUCB2_HUMAN	NUCB2	420	Homo sapiens OX=9606	1:Experimental evidence at protein level	Nucleobindin-2	1	0.999	4	15	15	15	1	3	4	1	0	2	2	1	1	1	3	4	1	0	2	2	1	1	1	3	4	1	0	2	2	1	1	59454076	71766288	79498344	76278400	69951416	65184240	95254000	45392884	40623360	30544114	29610428	42215504	0	0	0	56237648	0	0
sp|P82094|TMF1_HUMAN	P82094	TMF1_HUMAN	TMF1	1093	Homo sapiens OX=9606	1:Experimental evidence at protein level	TATA element modulatory factor	1	0.9985	2	2	2	2	0	2	0	0	0	0	0	0	0	0	2	0	0	0	0	0	0	0	0	2	0	0	0	0	0	0	0	0	18026190	0	0	0	0	0	18693336	0	0	9464506	0	0	0	0	0	9830140	0
sp|P82650|RT22_HUMAN	P82650	RT22_HUMAN	MRPS22	360	Homo sapiens OX=9606	1:Experimental evidence at protein level	28S ribosomal protein S22, mitochondrial	0.99	0.998	1	1	1	1	1	0	0	0	0	0	0	0	0	1	0	0	0	0	0	0	0	0	1	0	0	0	0	0	0	0	0	13159066	0	9271162	0	0	0	0	0	0	0	0	0	0	0	0	0	0	0
sp|P82673|RT35_HUMAN	P82673	RT35_HUMAN	MRPS35	323	Homo sapiens OX=9606	1:Experimental evidence at protein level	28S ribosomal protein S35, mitochondrial	1	0.9984	3	9	9	9	3	0	2	0	0	0	0	2	2	3	0	2	0	0	0	0	2	2	3	0	2	0	0	0	0	2	2	24818560	3.95385e+06	23137098	0	0	17150766	17483672	31302420	32753956	12983243	0	12165932	0	0	0	0	16434739	17224168
sp|P82930|RT34_HUMAN	P82930	RT34_HUMAN	MRPS34	218	Homo sapiens OX=9606	1:Experimental evidence at protein level	28S ribosomal protein S34, mitochondrial	1	0.999	5	17	17	25	1	2	1	1	2	3	2	2	3	1	2	1	1	2	3	2	2	3	2	3	2	2	2	4	3	3	4	20704228	23726420	20598208	93810608	77729168	91475536	49120176	64977220	59099784	14355975	14016584	12271567	55037424	55856856	44242988	29264120	26073922	28049308
sp|P82933|RT09_HUMAN	P82933	RT09_HUMAN	MRPS9	396	Homo sapiens OX=9606	1:Experimental evidence at protein level	28S ribosomal protein S9, mitochondrial	1	0.9987	4	7	7	7	3	1	3	0	0	0	0	0	0	3	1	3	0	0	0	0	0	0	3	1	3	0	0	0	0	0	0	23303108	5514692	26402054	3572626	0	0	7518629	10418664	0	11852128	0	9839734	0	0	0	0	0	0
sp|P82979|SARNP_HUMAN	P82979	SARNP_HUMAN	SARNP	210	Homo sapiens OX=9606	1:Experimental evidence at protein level	SAP domain-containing ribonucleoprotein	1	0.999	10	50	50	50	6	9	11	3	4	3	4	5	5	6	9	11	3	4	3	4	5	5	6	9	11	3	4	3	4	5	5	363849984	470659168	447631616	203510688	142913552	151624560	193859056	220649200	172302176	92649168	110032056	104958928	72564496	45212444	45179540	52550076	55741864	48158496
sp|P83731|RL24_HUMAN	P83731	RL24_HUMAN	RPL24	157	Homo sapiens OX=9606	1:Experimental evidence at protein level	60S ribosomal protein L24	1	0.999	7	58	58	58	7	11	7	4	6	5	5	6	7	7	11	7	4	6	5	5	6	7	7	11	7	4	6	5	5	6	7	548817790	619247300	549609280	469703808	386474048	281152192	555906430	499437792	535089216	161381696	182074048	165807664	155741216	125952024	133034240	165745280	158159168	154888576
sp|P83916|CBX1_HUMAN	P83916	CBX1_HUMAN	CBX1	185	Homo sapiens OX=9606	1:Experimental evidence at protein level	Chromobox protein homolog 1	1	0.999	4	9	9	21	3	2	3	0	0	0	0	0	1	3	2	3	0	0	0	0	0	1	5	6	7	0	0	0	0	0	3	64048208	65298356	38435088	0	0	0	0	24711472	20217076	26411676	26461012	31413124	0	0	0	0	0	0
sp|P84077|ARF1_HUMAN	P84077	ARF1_HUMAN	ARF1	181	Homo sapiens OX=9606	1:Experimental evidence at protein level	ADP-ribosylation factor 1	1	0.999	15	128	4	128	19	17	20	7	8	13	11	15	18	2	0	2	0	0	0	0	0	0	19	17	20	7	8	13	11	15	18	1715556860	1761234300	1631238660	1691887620	1792398460	1646130300	1820453760	1480827390	1635774850	342294208	350943424	368886560	430406432	417302144	373977504	382779360	356243296	347419744
sp|P84085|ARF5_HUMAN	P84085	ARF5_HUMAN	ARF5	180	Homo sapiens OX=9606	1:Experimental evidence at protein level	ADP-ribosylation factor 5	1	0.9979	8	2	2	17	0	1	0	0	1	0	0	0	0	0	1	0	0	1	0	0	0	0	0	10	0	0	7	0	0	0	0	0	10774085	4980588	0	27297818	29044294	0	9942907	0	0	0	0	0	0	0	0	0	0
sp|P84090|ERH_HUMAN	P84090	ERH_HUMAN	ERH	104	Homo sapiens OX=9606	1:Experimental evidence at protein level	Enhancer of rudimentary homolog	1	0.999	4	16	16	16	1	3	2	1	1	4	1	2	1	1	3	2	1	1	4	1	2	1	1	3	2	1	1	4	1	2	1	119251352	167681728	158061168	711598980	422324352	510026176	201735776	201215120	173935856	121184864	142600000	144408336	600543360	381130368	369080064	143281552	184819792	163230336
sp|P84098|RL19_HUMAN	P84098	RL19_HUMAN	RPL19	196	Homo sapiens OX=9606	1:Experimental evidence at protein level	60S ribosomal protein L19	1	0.999	10	60	60	60	6	10	11	4	6	7	4	4	8	6	10	11	4	6	7	4	4	8	6	10	11	4	6	7	4	4	8	502120608	572838340	572031170	1075236100	1278209790	668747580	412856576	850879620	763003460	202445568	234356048	226784320	833347580	596158590	528256864	364482720	331016192	329321376
sp|P84103|SRSF3_HUMAN	P84103	SRSF3_HUMAN	SRSF3	164	Homo sapiens OX=9606	1:Experimental evidence at protein level	Serine/arginine-rich splicing factor 3	1	0.999	10	66	55	66	10	12	9	5	5	8	4	7	6	9	10	8	4	4	7	3	5	5	10	12	9	5	5	8	4	7	6	683642620	764493060	789700610	1356161790	1246488190	1281207300	732780860	802370180	792057410	395770720	429305472	384677472	873721790	572335040	688665410	395426048	434722880	400668704
sp|P84243|H33_HUMAN	P84243	H33_HUMAN	H3F3A	136	Homo sapiens OX=9606	1:Experimental evidence at protein level	Histone H3.3	1	0.999	5	2	2	9	1	0	1	0	0	0	0	0	0	1	0	1	0	0	0	0	0	0	5	0	4	0	0	0	0	0	0	13155602	13399037	22128672	0	0	0	0	0	0	0	0	0	0	0	0	0	0	0
sp|P85037|FOXK1_HUMAN	P85037	FOXK1_HUMAN	FOXK1	733	Homo sapiens OX=9606	1:Experimental evidence at protein level	Forkhead box protein K1	1	0.999	13	38	33	38	9	8	10	0	1	1	3	3	3	8	7	8	0	1	1	3	3	2	9	8	10	0	1	1	3	3	3	147719456	165428224	162061952	197761424	154083616	151454704	141646128	121830008	137613824	75018992	78322504	84967384	0	61649124	66776048	84473392	80480120	82064880
sp|P98170|XIAP_HUMAN	P98170	XIAP_HUMAN	XIAP	497	Homo sapiens OX=9606	1:Experimental evidence at protein level	E3 ubiquitin-protein ligase XIAP	0.98	0.9973	1	3	3	3	1	1	1	0	0	0	0	0	0	1	1	1	0	0	0	0	0	0	1	1	1	0	0	0	0	0	0	15916061	4950388	0	0	0	0	0	0	0	0	0	0	0	0	0	0	0	0
sp|P98175|RBM10_HUMAN	P98175	RBM10_HUMAN	RBM10	930	Homo sapiens OX=9606	1:Experimental evidence at protein level	RNA-binding protein 10	1	0.999	15	51	50	51	12	14	12	0	2	1	1	5	4	12	13	12	0	2	1	1	5	4	12	14	12	0	2	1	1	5	4	196539344	299567392	201763248	35618976	86727120	84305088	74154104	154558176	102820240	40229356	46114068	36765616	20040920	26937218	29403586	30357788	34123664	30553436
sp|P98179|RBM3_HUMAN	P98179	RBM3_HUMAN	RBM3	157	Homo sapiens OX=9606	1:Experimental evidence at protein level	RNA-binding protein 3	1	0.999	4	43	43	43	7	10	9	2	3	2	3	4	3	7	10	9	2	3	2	3	4	3	7	10	9	2	3	2	3	4	3	359366304	402160128	407965888	195262928	186144304	165629984	193664784	228054848	184244528	171385200	130393048	189115584	113115704	121458480	109230032	122680168	113252624	108570552
sp|P99999|CYC_HUMAN	P99999	CYC_HUMAN	CYCS	105	Homo sapiens OX=9606	1:Experimental evidence at protein level	Cytochrome c	1	0.999	4	24	24	24	3	5	3	1	2	4	1	3	2	3	5	3	1	2	4	1	3	2	3	5	3	1	2	4	1	3	2	51848288	67346712	46378880	102489424	83042216	197720688	64014720	67006800	50699568	28854938	29933190	24243092	0	68011104	94002720	41370356	44601660	32889614
sp|Q00013|EM55_HUMAN	Q00013	EM55_HUMAN	MPP1	466	Homo sapiens OX=9606	1:Experimental evidence at protein level	55 kDa erythrocyte membrane protein	1	0.999	7	26	26	26	6	3	7	0	1	0	1	4	4	6	3	7	0	1	0	1	4	4	6	3	7	0	1	0	1	4	4	61531628	71228736	83180376	0	39002248	21882648	73069936	73719928	88918880	17563134	20572454	24875172	0	22429918	20960872	26072572	22947292	25501324
sp|Q00059|TFAM_HUMAN	Q00059	TFAM_HUMAN	TFAM	246	Homo sapiens OX=9606	1:Experimental evidence at protein level	Transcription factor A, mitochondrial	1	0.999	9	40	40	40	5	6	2	2	5	7	5	4	4	5	6	2	2	5	7	5	4	4	5	6	2	2	5	7	5	4	4	134080208	122890424	96161928	209339504	150364928	173035856	125912240	131289888	108171128	26237506	21935200	17961088	52526412	36664360	35966688	25741688	27245034	24252494
sp|Q00325|MPCP_HUMAN	Q00325	MPCP_HUMAN	SLC25A3	362	Homo sapiens OX=9606	1:Experimental evidence at protein level	Phosphate carrier protein, mitochondrial	1	0.999	4	26	26	26	4	4	3	2	1	2	2	5	3	4	4	3	2	1	2	2	5	3	4	4	3	2	1	2	2	5	3	112148584	96229152	65839108	132120624	121332904	127743536	123791048	158101024	117709408	45078284	31270484	28930204	67518320	54423604	58573260	56709136	60837404	54571328
sp|Q00341|VIGLN_HUMAN	Q00341	VIGLN_HUMAN	HDLBP	1268	Homo sapiens OX=9606	1:Experimental evidence at protein level	Vigilin	1	0.999	41	180	179	180	39	32	29	2	13	18	9	18	20	39	31	29	2	13	18	9	18	20	39	32	29	2	13	18	9	18	20	802723710	820144900	657878910	37669452	616326460	758291070	523993184	565061500	497468000	57642448	60930092	51152284	0	68188888	69055072	51545948	52306252	47206380
sp|Q00535|CDK5_HUMAN	Q00535	CDK5_HUMAN	CDK5	292	Homo sapiens OX=9606	1:Experimental evidence at protein level	Cyclin-dependent-like kinase 5	1	0.9961	5	9	6	12	2	1	3	0	0	0	0	0	3	1	1	2	0	0	0	0	0	2	2	3	3	0	0	0	0	0	4	15005410	4.59434e+06	10586615	0	0	8045631	0	6.87021e+06	19141240	9397284	0	6.58521e+06	0	0	0	0	0	8887470
sp|Q00577|PURA_HUMAN	Q00577	PURA_HUMAN	PURA	322	Homo sapiens OX=9606	1:Experimental evidence at protein level	Transcriptional activator protein Pur-alpha	1	0.999	9	40	40	40	8	9	8	0	3	3	2	4	3	8	9	8	0	3	3	2	4	3	8	9	8	0	3	3	2	4	3	239185264	232494480	264957632	52907284	135290160	113352296	90197656	95656688	102956240	54715096	57214680	59612676	42591620	52462036	44346760	39811148	36940604	38906600
sp|Q00610|CLH1_HUMAN	Q00610	CLH1_HUMAN	CLTC	1675	Homo sapiens OX=9606	1:Experimental evidence at protein level	Clathrin heavy chain 1	1	0.999	65	269	214	269	51	42	40	9	13	18	22	29	45	40	32	30	8	10	15	18	24	37	51	42	40	9	13	18	22	29	45	1151266820	913808130	933803140	533831296	616065150	678107140	1212699260	1008870720	1455032320	64298164	51480808	58018116	76518832	55820808	65644604	84986488	76876792	93266408
sp|Q00613|HSF1_HUMAN	Q00613	HSF1_HUMAN	HSF1	529	Homo sapiens OX=9606	1:Experimental evidence at protein level	Heat shock factor protein 1	1	0.9987	4	8	8	8	3	1	3	0	0	0	0	0	1	3	1	3	0	0	0	0	0	1	3	1	3	0	0	0	0	0	1	32772160	13911146	29870394	0	4.94954e+06	0	0	3.60439e+06	10427466	11551192	0	15976304	0	0	0	0	0	0
sp|Q00688|FKBP3_HUMAN	Q00688	FKBP3_HUMAN	FKBP3	224	Homo sapiens OX=9606	1:Experimental evidence at protein level	Peptidyl-prolyl cis-trans isomerase FKBP3	1	0.999	14	81	81	81	17	18	19	3	3	3	4	7	7	17	18	19	3	3	3	4	7	7	17	18	19	3	3	3	4	7	7	608778690	739531460	658407300	251128128	213005888	202147024	277810656	248314256	226221360	112644656	121295776	121630544	89755800	66416836	68847728	62166592	54641724	55214404
sp|Q00765|REEP5_HUMAN	Q00765	REEP5_HUMAN	REEP5	189	Homo sapiens OX=9606	1:Experimental evidence at protein level	Receptor expression-enhancing protein 5	1	0.999	7	33	33	33	6	6	5	1	4	2	1	4	4	6	6	5	1	4	2	1	4	4	6	6	5	1	4	2	1	4	4	116944192	137266864	99904328	143445632	173746304	164349520	97991584	152549296	119212968	32001424	33700824	27697112	50696344	49710480	47315308	35009988	39163308	37237552
sp|Q00796|DHSO_HUMAN	Q00796	DHSO_HUMAN	SORD	357	Homo sapiens OX=9606	1:Experimental evidence at protein level	Sorbitol dehydrogenase	1	0.999	7	20	20	20	5	5	3	0	0	1	1	3	2	5	5	3	0	0	1	1	3	2	5	5	3	0	0	1	1	3	2	65167416	71520960	72150440	0	27169052	31682344	33858812	50807584	52725824	19535652	20321932	21514742	0	16082725	18372966	24180140	20981244	22839950
sp|Q00839|HNRPU_HUMAN	Q00839	HNRPU_HUMAN	HNRNPU	825	Homo sapiens OX=9606	1:Experimental evidence at protein level	Heterogeneous nuclear ribonucleoprotein U	1	0.999	36	352	345	352	61	53	60	18	32	28	22	37	41	61	52	59	17	31	27	21	37	40	61	53	60	18	32	28	22	37	41	3594908160	3627891970	2991359740	2251413250	3546202620	3315425540	2922905340	3034968060	3146291200	418088768	415839008	317519904	460325024	434093792	422931392	360022592	374242336	359214304
sp|Q01082|SPTB2_HUMAN	Q01082	SPTB2_HUMAN	SPTBN1	2364	Homo sapiens OX=9606	1:Experimental evidence at protein level	Spectrin beta chain, non-erythrocytic 1	1	0.999	50	135	130	135	37	37	26	0	5	8	2	13	7	34	36	25	0	5	8	2	13	7	37	37	26	0	5	8	2	13	7	479745152	511385344	373987488	70995360	231324608	212898080	168713984	235556608	292644896	38559576	46686416	34636716	45467540	50121316	48821624	35729464	37602904	35386316
sp|Q01085|TIAR_HUMAN	Q01085	TIAR_HUMAN	TIAL1	375	Homo sapiens OX=9606	1:Experimental evidence at protein level	Nucleolysin TIAR	1	0.999	11	40	27	40	7	12	10	0	2	2	2	2	3	5	8	7	0	1	1	1	2	2	7	12	10	0	2	2	2	2	3	177784224	184201968	225887856	52853540	83855744	89627368	90896936	84349000	76778136	33592856	35359484	37879880	22795328	34963004	29213288	27447282	24059122	18764340
sp|Q01105|SET_HUMAN	Q01105	SET_HUMAN	SET	290	Homo sapiens OX=9606	1:Experimental evidence at protein level	Protein SET	1	0.999	14	134	50	134	23	21	32	4	12	8	10	11	13	8	8	14	1	5	3	4	3	4	23	21	32	4	12	8	10	11	13	4593675300	4669473300	5713548800	2192408580	2126809730	2012336640	3895970300	3921609730	3312517380	1522488580	1595424510	1670663300	1030897920	813197120	762613700	1204955650	1228824700	1145389820
sp|Q01130|SRSF2_HUMAN	Q01130	SRSF2_HUMAN	SRSF2	221	Homo sapiens OX=9606	1:Experimental evidence at protein level	Serine/arginine-rich splicing factor 2	1	0.999	5	33	17	33	6	9	6	2	1	2	1	3	3	4	7	4	0	0	0	0	1	1	6	9	6	2	1	2	1	3	3	264575408	266838480	294821152	225659008	146397616	143922688	100057616	146297408	115330248	96305544	113842672	113134536	161638272	103600744	87213312	68169224	80128576	70785000
sp|Q01167|FOXK2_HUMAN	Q01167	FOXK2_HUMAN	FOXK2	660	Homo sapiens OX=9606	1:Experimental evidence at protein level	Forkhead box protein K2	1	0.9956	6	6	5	10	2	2	2	0	0	0	0	0	0	2	2	1	0	0	0	0	0	0	3	3	4	0	0	0	0	0	0	32442704	24668058	28982714	0	15433230	16567410	21972096	23017624	30465078	16217682	15158625	14844082	0	0	11461566	15672264	14180336	15312705
sp|Q01469|FABP5_HUMAN	Q01469	FABP5_HUMAN	FABP5	135	Homo sapiens OX=9606	1:Experimental evidence at protein level	Fatty acid-binding protein 5	1	0.999	8	33	33	33	5	9	9	2	1	2	1	1	3	5	9	9	2	1	2	1	1	3	5	9	9	2	1	2	1	1	3	169916576	276887648	179094016	162945568	163577792	140166128	80963592	110086928	100467112	63305192	63429412	63560644	134611808	79980064	74840144	49144052	54372832	50748916
sp|Q01484|ANK2_HUMAN	Q01484	ANK2_HUMAN	ANK2	3957	Homo sapiens OX=9606	1:Experimental evidence at protein level	Ankyrin-2	0.9	0.9956	1	1	0	1	0	1	0	0	0	0	0	0	0	0	0	0	0	0	0	0	0	0	0	1	0	0	0	0	0	0	0	4281440	6317609	3.90691e+06	0	0	0	4.78975e+06	4785643	0	0	0	0	0	0	0	0	0	0	sp|Q12955|ANK3_HUMAN
sp|Q01518|CAP1_HUMAN	Q01518	CAP1_HUMAN	CAP1	475	Homo sapiens OX=9606	1:Experimental evidence at protein level	Adenylyl cyclase-associated protein 1	1	0.999	26	166	158	166	31	35	29	3	8	10	9	21	20	30	34	28	3	7	9	8	20	19	31	35	29	3	8	10	9	21	20	1536411900	1380037630	1640335740	378347520	806471170	695143100	936954180	1030367940	957226620	263821392	255078592	270888160	138616080	173523216	164070176	193984112	198071680	185291488
sp|Q01581|HMCS1_HUMAN	Q01581	HMCS1_HUMAN	HMGCS1	520	Homo sapiens OX=9606	1:Experimental evidence at protein level	Hydroxymethylglutaryl-CoA synthase, cytoplasmic	1	0.999	17	68	62	68	14	16	13	0	2	3	3	9	8	13	15	12	0	2	3	2	8	7	14	16	13	0	2	3	3	9	8	297170624	275022272	248287392	43413280	78444768	105352712	173388736	188711600	146660592	36436828	27875362	32958188	26321160	21829536	24069886	29602206	27821854	28223314
sp|Q01658|NC2B_HUMAN	Q01658	NC2B_HUMAN	DR1	176	Homo sapiens OX=9606	1:Experimental evidence at protein level	Protein Dr1	1	0.9988	2	8	8	8	1	1	2	0	1	1	0	1	1	1	1	2	0	1	1	0	1	1	1	1	2	0	1	1	0	1	1	8079461	14141180	19637418	0	28367494	20953742	0	15457295	14061975	0	0	0	0	0	0	0	0	0
sp|Q01813|PFKAP_HUMAN	Q01813	PFKAP_HUMAN	PFKP	784	Homo sapiens OX=9606	1:Experimental evidence at protein level	ATP-dependent 6-phosphofructokinase, platelet type	1	0.999	6	14	14	21	3	3	3	0	0	0	0	1	4	3	3	3	0	0	0	0	1	4	5	5	4	0	0	0	0	2	5	33872656	22423612	35952428	0	0	6136401	15216952	20468504	31497670	12870581	8559253	11368748	0	0	0	0	12613673	13369086
sp|Q01844|EWS_HUMAN	Q01844	EWS_HUMAN	EWSR1	656	Homo sapiens OX=9606	1:Experimental evidence at protein level	RNA-binding protein EWS	1	0.999	7	49	49	49	8	11	8	2	4	3	3	4	6	8	11	8	2	4	3	3	4	6	8	11	8	2	4	3	3	4	6	402079104	461752352	405656704	129648928	351212064	222409808	280725984	242382912	294361056	90990152	108720848	98059696	103188200	94253552	88642208	78529352	87556056	76578488
sp|Q02413|DSG1_HUMAN	Q02413	DSG1_HUMAN	DSG1	1049	Homo sapiens OX=9606	1:Experimental evidence at protein level	Desmoglein-1	1	0.999	3	4	4	4	0	0	0	0	4	0	0	0	0	0	0	0	0	4	0	0	0	0	0	0	0	0	4	0	0	0	0	0	0	0	0	78733568	0	0	9590954	16741529	0	0	0	0	0	0	0	0	0
sp|Q02543|RL18A_HUMAN	Q02543	RL18A_HUMAN	RPL18A	176	Homo sapiens OX=9606	1:Experimental evidence at protein level	60S ribosomal protein L18a	1	0.999	11	101	101	101	15	16	14	5	11	11	7	11	11	15	16	14	5	11	11	7	11	11	15	16	14	5	11	11	7	11	11	601313150	604916540	550985220	468526432	760075070	694277060	697770500	704885760	653250370	128537744	135046064	121407504	170937296	162609408	154256272	156508544	148049744	144690000
sp|Q02750|MP2K1_HUMAN	Q02750	MP2K1_HUMAN	MAP2K1	393	Homo sapiens OX=9606	1:Experimental evidence at protein level	Dual specificity mitogen-activated protein kinase kinase 1	1	0.9967	7	5	5	15	2	1	1	0	0	0	0	0	1	2	1	1	0	0	0	0	0	1	6	4	3	0	0	0	0	0	2	21735946	23681498	11524042	0	0	8583507	0	10122573	10566825	11629567	12716060	0	0	0	0	0	0	0
sp|Q02790|FKBP4_HUMAN	Q02790	FKBP4_HUMAN	FKBP4	459	Homo sapiens OX=9606	1:Experimental evidence at protein level	Peptidyl-prolyl cis-trans isomerase FKBP4	1	0.999	41	353	353	353	69	60	62	13	25	25	24	40	35	69	60	62	13	25	25	24	40	35	69	60	62	13	25	25	24	40	35	4186832130	4192580610	4694598700	1812333570	2299138050	2715236860	3154836740	3332038660	2806621440	344455840	342824064	367663776	217447120	261151840	266711392	278667648	281638208	257879648
sp|Q02809|PLOD1_HUMAN	Q02809	PLOD1_HUMAN	PLOD1	727	Homo sapiens OX=9606	1:Experimental evidence at protein level	Procollagen-lysine,2-oxoglutarate 5-dioxygenase 1	0.99	0.9971	2	4	4	4	0	0	2	0	0	0	0	1	1	0	0	2	0	0	0	0	1	1	0	0	2	0	0	0	0	1	1	0	5284004	12087208	0	0	0	16228076	18410280	9097555	0	0	7078630	0	0	0	9621909	11204860	0
sp|Q02818|NUCB1_HUMAN	Q02818	NUCB1_HUMAN	NUCB1	461	Homo sapiens OX=9606	1:Experimental evidence at protein level	Nucleobindin-1	1	0.999	9	30	30	30	4	5	4	2	2	7	1	3	2	4	5	4	2	2	7	1	3	2	4	5	4	2	2	7	1	3	2	49358944	76897688	68004136	81544656	129048856	172330896	57816060	98046432	66678392	13244592	16496846	19078166	45643896	46632672	42181188	33043986	31994276	25686360
sp|Q02878|RL6_HUMAN	Q02878	RL6_HUMAN	RPL6	288	Homo sapiens OX=9606	1:Experimental evidence at protein level	60S ribosomal protein L6	1	0.999	24	323	319	323	37	41	38	30	35	36	31	35	40	36	41	37	30	35	35	31	34	40	37	41	38	30	35	36	31	35	40	6575473200	6508924900	6723028000	25250646000	15847401500	14174514200	11244630000	9827364900	9466659800	1069472580	1083407230	1107705340	4212445440	2560882430	2327040770	1828350210	1669817980	1592546690
sp|Q02952|AKA12_HUMAN	Q02952	AKA12_HUMAN	AKAP12	1782	Homo sapiens OX=9606	1:Experimental evidence at protein level	A-kinase anchor protein 12	1	0.999	38	161	161	161	36	37	29	0	10	10	8	16	15	36	37	29	0	10	10	8	16	15	36	37	29	0	10	10	8	16	15	814614460	925013500	674537150	47674064	461891680	526116000	585937600	606443710	634032510	78647288	93936800	65926380	29466534	72754824	73363240	75009024	83215952	76567312
sp|Q02978|M2OM_HUMAN	Q02978	M2OM_HUMAN	SLC25A11	314	Homo sapiens OX=9606	1:Experimental evidence at protein level	Mitochondrial 2-oxoglutarate/malate carrier protein	1	0.999	12	59	59	59	10	9	9	1	6	4	3	9	8	10	9	9	1	6	4	3	9	8	10	9	9	1	6	4	3	9	8	298863840	297593632	235766416	195973696	259643376	261403104	204640512	247344608	196627856	103508464	83164680	83161584	126562912	121024232	119866584	115620752	116835512	101710208
sp|Q03252|LMNB2_HUMAN	Q03252	LMNB2_HUMAN	LMNB2	620	Homo sapiens OX=9606	1:Experimental evidence at protein level	Lamin-B2	1	0.999	36	210	209	250	25	27	25	8	22	19	22	33	29	25	27	25	8	22	18	22	33	29	29	33	29	11	28	22	27	37	34	525117504	528089056	476924224	489065088	993936380	1005771460	1181248380	1219726590	1140660350	48099324	52636840	43786172	100589304	113439640	108427992	115735424	117608008	108410136
sp|Q04206|TF65_HUMAN	Q04206	TF65_HUMAN	RELA	551	Homo sapiens OX=9606	1:Experimental evidence at protein level	Transcription factor p65	1	0.999	4	6	6	6	2	3	1	0	0	0	0	0	0	2	3	1	0	0	0	0	0	0	2	3	1	0	0	0	0	0	0	18275506	13410684	6.31298e+06	0	0	0	9126010	0	0	8676772	10966604	0	0	0	0	0	0	0
sp|Q04323|UBXN1_HUMAN	Q04323	UBXN1_HUMAN	UBXN1	297	Homo sapiens OX=9606	1:Experimental evidence at protein level	UBX domain-containing protein 1	1	0.999	7	24	24	24	5	6	6	0	3	0	0	2	2	5	6	6	0	3	0	0	2	2	5	6	6	0	3	0	0	2	2	167236832	123464552	117855632	0	89665424	90959392	124482584	92200640	83431184	50179812	44282028	53464440	0	38748036	45026132	47629544	46363488	43110592
sp|Q04637|IF4G1_HUMAN	Q04637	IF4G1_HUMAN	EIF4G1	1599	Homo sapiens OX=9606	1:Experimental evidence at protein level	Eukaryotic translation initiation factor 4 gamma 1	1	0.999	50	292	240	292	58	58	58	2	19	14	16	30	37	46	50	47	1	16	13	12	25	30	58	58	58	2	19	14	16	30	37	1986122880	2003969020	1919123460	303995488	917751490	1079277820	1420091520	1527289090	1781774980	134066912	135497280	117752792	63687008	101664448	107274744	121569728	119432912	130212280
sp|Q04726|TLE3_HUMAN	Q04726	TLE3_HUMAN	TLE3	772	Homo sapiens OX=9606	1:Experimental evidence at protein level	Transducin-like enhancer protein 3	1	0.9982	3	9	8	9	3	1	2	0	0	0	0	1	2	2	1	2	0	0	0	0	1	2	3	1	2	0	0	0	0	1	2	23273128	12718237	11153048	0	0	7.66662e+06	0	22648094	15651599	8542016	8580040	7.59908e+06	0	0	0	0	11621212	10652200
sp|Q04760|LGUL_HUMAN	Q04760	LGUL_HUMAN	GLO1	184	Homo sapiens OX=9606	1:Experimental evidence at protein level	Lactoylglutathione lyase	1	0.999	13	105	105	105	14	14	12	10	10	13	9	13	10	14	14	12	10	10	13	9	13	10	14	14	12	10	10	13	9	13	10	588700100	451575424	587886910	1027595970	980654590	1181345540	654122110	800073410	650706430	123838528	128685472	131562608	331372192	290836960	266913200	177598352	172891792	168703952
sp|Q04917|1433F_HUMAN	Q04917	1433F_HUMAN	YWHAH	246	Homo sapiens OX=9606	1:Experimental evidence at protein level	14-3-3 protein eta	1	0.999	14	41	41	107	7	10	8	0	2	2	2	4	6	7	10	8	0	2	2	2	4	6	16	18	21	0	9	7	8	12	16	204151600	156078496	167669776	6.68466e+06	80429760	72764416	113933544	189898016	102600576	42541392	37349004	36213972	0	35367716	37450396	37475628	37502472	35814936
sp|Q04941|PLP2_HUMAN	Q04941	PLP2_HUMAN	PLP2	152	Homo sapiens OX=9606	1:Experimental evidence at protein level	Proteolipid protein 2	0.97	0.9989	1	8	8	8	2	1	0	0	1	1	1	1	1	2	1	0	0	1	1	1	1	1	2	1	0	0	1	1	1	1	1	21689268	22628598	23993640	0	30319104	33934768	22057810	24790830	19629896	0	0	0	0	0	0	0	0	0
sp|Q05519|SRS11_HUMAN	Q05519	SRS11_HUMAN	SRSF11	484	Homo sapiens OX=9606	1:Experimental evidence at protein level	Serine/arginine-rich splicing factor 11	1	0.999	5	39	39	39	4	4	4	4	6	4	4	4	5	4	4	4	4	6	4	4	4	5	4	4	4	4	6	4	4	4	5	81001128	118797160	116239264	666252160	486450048	453258880	192614848	182090912	199567968	55558632	62216300	66300220	370926592	252170352	234336880	121335656	103181032	112017456
sp|Q05639|EF1A2_HUMAN	Q05639	EF1A2_HUMAN	EEF1A2	463	Homo sapiens OX=9606	1:Experimental evidence at protein level	Elongation factor 1-alpha 2	1	0.999	17	31	31	455	7	6	5	0	1	2	1	5	4	7	6	5	0	1	2	1	5	4	93	101	104	0	20	26	22	47	42	182018640	170455232	220463440	0	68163080	76631960	93550376	153513952	132326896	62107268	45240872	70549384	0	55574948	64578256	0	67968720	74477696
sp|Q05682|CALD1_HUMAN	Q05682	CALD1_HUMAN	CALD1	793	Homo sapiens OX=9606	1:Experimental evidence at protein level	Caldesmon	1	0.999	12	30	28	30	9	8	11	0	0	0	0	1	1	8	8	10	0	0	0	0	1	1	9	8	11	0	0	0	0	1	1	129499536	121902080	152102832	0	6073331	10355244	29785034	38431988	54488452	19528982	25287528	21565042	0	0	11641112	15123578	12248763	12882904
sp|Q06124|PTN11_HUMAN	Q06124	PTN11_HUMAN	PTPN11	597	Homo sapiens OX=9606	1:Experimental evidence at protein level	Tyrosine-protein phosphatase non-receptor type 11	1	0.999	6	12	12	12	5	2	4	0	0	0	0	1	0	5	2	4	0	0	0	0	1	0	5	2	4	0	0	0	0	1	0	43343704	30891936	47992472	0	0	0	16864172	11179889	11964743	13185033	11497344	13582021	0	0	0	0	0	0
sp|Q06203|PUR1_HUMAN	Q06203	PUR1_HUMAN	PPAT	517	Homo sapiens OX=9606	1:Experimental evidence at protein level	Amidophosphoribosyltransferase	1	0.999	11	35	35	35	11	9	12	0	0	0	0	0	3	11	9	12	0	0	0	0	0	3	11	9	12	0	0	0	0	0	3	152587024	125018504	125907064	0	8.00838e+06	18222248	29617416	36017776	69024056	22959596	16110263	19380002	0	0	14251663	16458014	16540503	20103314
sp|Q06210|GFPT1_HUMAN	Q06210	GFPT1_HUMAN	GFPT1	699	Homo sapiens OX=9606	1:Experimental evidence at protein level	Glutamine--fructose-6-phosphate aminotransferase [isomerizing] 1	1	0.999	12	26	14	26	8	7	6	0	0	0	0	2	3	5	5	2	0	0	0	0	1	1	8	7	6	0	0	0	0	2	3	109590560	93878824	106999176	0	5976775	31512160	83111888	39471608	78183328	18365078	19584054	18694200	0	0	15825954	19699814	20958364	18518896
sp|Q06265|EXOS9_HUMAN	Q06265	EXOS9_HUMAN	EXOSC9	439	Homo sapiens OX=9606	1:Experimental evidence at protein level	Exosome complex component RRP45	1	0.999	4	20	20	20	3	4	3	0	1	2	2	3	2	3	4	3	0	1	2	2	3	2	3	4	3	0	1	2	2	3	2	51927776	69277744	55210640	0	12245501	19781346	18709846	24455974	27648596	20355648	24055074	21104706	0	0	0	0	21726716	24451762
sp|Q06323|PSME1_HUMAN	Q06323	PSME1_HUMAN	PSME1	249	Homo sapiens OX=9606	1:Experimental evidence at protein level	Proteasome activator complex subunit 1	1	0.999	9	34	34	34	8	8	7	1	2	1	1	2	4	8	8	7	1	2	1	1	2	4	8	8	7	1	2	1	1	2	4	149947136	137344480	158067840	19321154	69741024	97031440	108694312	73460904	82714936	30358660	33248522	36884224	0	32071538	30367090	31059474	24143068	27166178
sp|Q06546|GABPA_HUMAN	Q06546	GABPA_HUMAN	GABPA	454	Homo sapiens OX=9606	1:Experimental evidence at protein level	GA-binding protein alpha chain	1	0.999	6	12	12	15	3	5	4	0	0	0	0	0	0	3	5	4	0	0	0	0	0	0	4	6	5	0	0	0	0	0	0	40694528	47566376	10389091	0	13063216	0	26527148	19531976	0	17437922	15738498	0	0	0	0	14363624	12083671	0
sp|Q06547|GABP1_HUMAN	Q06547	GABP1_HUMAN	GABPB1	395	Homo sapiens OX=9606	1:Experimental evidence at protein level	GA-binding protein subunit beta-1	0.87	0.994	1	1	1	1	0	0	1	0	0	0	0	0	0	0	0	1	0	0	0	0	0	0	0	0	1	0	0	0	0	0	0	0	0	0	0	0	0	0	0	0	0	0	0	0	0	0	0	0	0
sp|Q06787|FMR1_HUMAN	Q06787	FMR1_HUMAN	FMR1	632	Homo sapiens OX=9606	1:Experimental evidence at protein level	Synaptic functional regulator FMR1	1	0.999	18	55	49	71	12	15	14	0	1	2	2	5	4	11	12	13	0	1	2	2	5	3	15	18	17	0	2	3	3	6	7	230494784	235766992	262854816	53731528	154033936	107742872	150458912	154422912	109649576	41881236	41807624	45256592	36569796	47984344	37049392	47016116	35622984	38497052
sp|Q06830|PRDX1_HUMAN	Q06830	PRDX1_HUMAN	PRDX1	199	Homo sapiens OX=9606	1:Experimental evidence at protein level	Peroxiredoxin-1	1	0.999	20	294	262	294	39	43	47	19	29	29	18	38	32	36	41	45	14	26	26	15	31	28	39	43	47	19	29	29	18	38	32	9366878200	10312575000	11298080800	11159619600	9997723600	9662716900	7537348100	7659685900	7061765100	1688652670	1623049730	1835171840	2041547650	1729407360	1645864320	1343293310	1442899460	1244739970
sp|Q07020|RL18_HUMAN	Q07020	RL18_HUMAN	RPL18	188	Homo sapiens OX=9606	1:Experimental evidence at protein level	60S ribosomal protein L18	1	0.999	11	187	187	187	17	21	22	17	26	22	16	22	24	17	21	22	17	26	22	16	22	24	17	21	22	17	26	22	16	22	24	3356280060	3942658050	3485004290	22455953400	17013943300	14701852700	10876270600	9589649400	9284666400	1181743230	1350647040	1199898750	7606175700	5125083600	4790549500	3191756030	3010426620	2928388860
sp|Q07021|C1QBP_HUMAN	Q07021	C1QBP_HUMAN	C1QBP	282	Homo sapiens OX=9606	1:Experimental evidence at protein level	Complement component 1 Q subcomponent-binding protein, mitochondrial	1	0.999	8	88	88	88	16	15	13	6	5	7	5	12	9	16	15	13	6	5	7	5	12	9	16	15	13	6	5	7	5	12	9	740743100	564218940	600896260	1831162110	897366080	1836936450	712852350	786302910	687718780	218680768	161166816	186164448	410971232	335061760	395096416	247863280	270081888	252676128
sp|Q07065|CKAP4_HUMAN	Q07065	CKAP4_HUMAN	CKAP4	602	Homo sapiens OX=9606	1:Experimental evidence at protein level	Cytoskeleton-associated protein 4	1	0.999	30	182	177	182	33	28	32	4	12	13	10	25	25	32	27	31	4	11	13	10	24	25	33	28	32	4	12	13	10	25	25	890465340	857584130	709127100	376814080	704336000	827064770	752113410	995489470	841284480	95657592	93666480	77108544	91068360	103370136	107310728	94409520	112127704	104221304
sp|Q07157|ZO1_HUMAN	Q07157	ZO1_HUMAN	TJP1	1748	Homo sapiens OX=9606	1:Experimental evidence at protein level	Tight junction protein ZO-1	1	0.999	16	33	33	33	15	8	7	0	0	0	1	2	0	15	8	7	0	0	0	1	2	0	15	8	7	0	0	0	1	2	0	145849952	115115480	102538448	0	24046276	31613778	46731188	39338068	40560904	17012200	16112631	15794874	0	15214240	19959586	14507699	15662418	16601554
sp|Q07666|KHDR1_HUMAN	Q07666	KHDR1_HUMAN	KHDRBS1	443	Homo sapiens OX=9606	1:Experimental evidence at protein level	KH domain-containing, RNA-binding, signal transduction-associated protein 1	1	0.999	16	101	73	101	21	13	25	2	6	8	7	11	8	18	7	18	2	4	5	5	8	6	21	13	25	2	6	8	7	11	8	838729470	792500420	940731520	379988704	487393504	476586592	543192510	641465660	495025408	168961280	189929120	214182736	176049664	146486656	142417040	134589024	153799792	140660352
sp|Q07812|BAX_HUMAN	Q07812	BAX_HUMAN	BAX	192	Homo sapiens OX=9606	1:Experimental evidence at protein level	Apoptosis regulator BAX	1	0.999	4	14	14	14	3	1	2	0	3	2	1	0	2	3	1	2	0	3	2	1	0	2	3	1	2	0	3	2	1	0	2	34961468	29915416	34645940	0	95385088	66269852	58272228	38115572	42933456	19261720	16595101	19137238	0	73464952	50605584	41930436	21358788	32006580
sp|Q07866|KLC1_HUMAN	Q07866	KLC1_HUMAN	KLC1	573	Homo sapiens OX=9606	1:Experimental evidence at protein level	Kinesin light chain 1	1	0.999	17	46	23	63	10	9	8	1	3	3	4	4	4	5	5	4	1	0	2	1	3	2	13	12	13	1	3	6	4	5	6	123345296	173095344	125165440	19879406	174901472	175802624	138045072	134395152	99250288	24979050	31733320	27806046	0	37275636	33217536	26659012	28292114	22273890
sp|Q07955|SRSF1_HUMAN	Q07955	SRSF1_HUMAN	SRSF1	248	Homo sapiens OX=9606	1:Experimental evidence at protein level	Serine/arginine-rich splicing factor 1	1	0.999	13	91	88	91	11	14	14	8	11	11	5	8	9	10	13	13	8	11	11	5	8	9	11	14	14	8	11	11	5	8	9	244792912	403952000	354666208	867567420	578532030	678445570	343482112	381839264	337247232	64082848	75858968	60908084	207727072	126152024	129332000	62537244	71349392	63314540
sp|Q07960|RHG01_HUMAN	Q07960	RHG01_HUMAN	ARHGAP1	439	Homo sapiens OX=9606	1:Experimental evidence at protein level	Rho GTPase-activating protein 1	1	0.999	10	21	21	21	5	6	6	0	0	0	0	3	1	5	6	6	0	0	0	0	3	1	5	6	6	0	0	0	0	3	1	90659912	66400936	97668352	0	17337960	17421682	16689238	47986520	23190874	19378442	20302172	21999910	0	0	13694402	0	17352064	18728814
sp|Q08170|SRSF4_HUMAN	Q08170	SRSF4_HUMAN	SRSF4	494	Homo sapiens OX=9606	1:Experimental evidence at protein level	Serine/arginine-rich splicing factor 4	1	0.999	8	18	18	61	2	3	3	2	2	1	1	2	2	2	3	3	2	2	1	1	2	2	7	9	9	7	7	7	2	5	8	34646732	26491476	36341348	84032336	75129704	78299168	17077998	38760528	23509814	14598341	17025790	14841579	52560280	30477128	28677060	0	15969294	16909112
sp|Q08211|DHX9_HUMAN	Q08211	DHX9_HUMAN	DHX9	1270	Homo sapiens OX=9606	1:Experimental evidence at protein level	ATP-dependent RNA helicase A	1	0.999	45	258	258	258	39	47	39	9	17	20	21	32	34	39	47	39	9	17	20	21	32	34	39	47	39	9	17	20	21	32	34	1179587580	960710660	1160939260	711818690	698189820	1100045570	983750980	1302752000	1370426500	119260728	103586384	119246216	201207760	133555784	159764496	152302880	152973520	169229008
sp|Q08257|QOR_HUMAN	Q08257	QOR_HUMAN	CRYZ	329	Homo sapiens OX=9606	1:Experimental evidence at protein level	Quinone oxidoreductase	1	0.999	4	15	15	15	4	2	3	0	1	1	1	1	2	4	2	3	0	1	1	1	1	2	4	2	3	0	1	1	1	1	2	52797704	23286512	53897480	14961319	24910766	25885728	14727668	35486016	43145940	22697550	18969424	19621668	0	18992956	20227952	0	17979126	17683720
sp|Q08379|GOGA2_HUMAN	Q08379	GOGA2_HUMAN	GOLGA2	1002	Homo sapiens OX=9606	1:Experimental evidence at protein level	Golgin subfamily A member 2	1	0.9988	4	11	11	11	1	3	1	0	1	1	1	1	2	1	3	1	0	1	1	1	1	2	1	3	1	0	1	1	1	1	2	7372593	13726066	11181474	0	20166116	19095494	17864148	12502799	16261976	0	0	0	0	0	0	0	0	0
sp|Q08380|LG3BP_HUMAN	Q08380	LG3BP_HUMAN	LGALS3BP	585	Homo sapiens OX=9606	1:Experimental evidence at protein level	Galectin-3-binding protein	0.99	0.9987	2	7	7	7	2	0	1	0	1	1	0	1	1	2	0	1	0	1	1	0	1	1	2	0	1	0	1	1	0	1	1	8872404	8106702	10252465	16383941	31402386	33183536	15419148	13868143	21307168	0	0	0	0	0	0	0	0	0
sp|Q08722|CD47_HUMAN	Q08722	CD47_HUMAN	CD47	323	Homo sapiens OX=9606	1:Experimental evidence at protein level	Leukocyte surface antigen CD47	1	0.9964	3	8	3	8	2	3	1	0	1	0	0	0	1	1	2	0	0	0	0	0	0	0	2	3	1	0	1	0	0	0	1	17282356	14820671	14385013	0	17938546	18210216	0	17000288	18353546	0	0	0	0	0	0	0	0	0
sp|Q08752|PPID_HUMAN	Q08752	PPID_HUMAN	PPID	370	Homo sapiens OX=9606	1:Experimental evidence at protein level	Peptidyl-prolyl cis-trans isomerase D	1	0.999	15	54	54	54	12	13	13	1	2	2	1	4	6	12	13	13	1	2	2	1	4	6	12	13	13	1	2	2	1	4	6	238864928	274871168	294338304	32828930	116715480	99703416	183234176	144643216	126020992	37458240	47332076	45792736	0	43567356	46039640	44779808	36032516	29420072
sp|Q08945|SSRP1_HUMAN	Q08945	SSRP1_HUMAN	SSRP1	709	Homo sapiens OX=9606	1:Experimental evidence at protein level	FACT complex subunit SSRP1	1	0.999	23	115	115	115	22	24	24	3	7	7	5	12	11	22	24	24	3	7	7	5	12	11	22	24	24	3	7	7	5	12	11	768647170	829599550	831184320	140141168	485829696	436989184	531253920	561335740	570332800	92610112	96972856	96585640	54087600	87946608	82779416	91881216	88397464	85440800
sp|Q08AM6|VAC14_HUMAN	Q08AM6	VAC14_HUMAN	VAC14	782	Homo sapiens OX=9606	1:Experimental evidence at protein level	Protein VAC14 homolog	0.93	0.997	1	4	4	4	1	0	2	0	0	0	0	1	0	1	0	2	0	0	0	0	1	0	1	0	2	0	0	0	0	1	0	5185552	0	5479474	0	0	0	0	3.88149e+06	0	0	0	0	0	0	0	0	0	0
sp|Q08J23|NSUN2_HUMAN	Q08J23	NSUN2_HUMAN	NSUN2	767	Homo sapiens OX=9606	1:Experimental evidence at protein level	tRNA (cytosine(34)-C(5))-methyltransferase	1	0.999	9	26	26	26	6	3	6	0	0	1	1	3	6	6	3	6	0	0	1	1	3	6	6	3	6	0	0	1	1	3	6	102734728	34173672	70400648	0	45087792	84228576	35886392	61836508	70967280	18777258	14398019	18527042	0	18230502	19301130	23141326	18810546	23189756
sp|Q09028|RBBP4_HUMAN	Q09028	RBBP4_HUMAN	RBBP4	425	Homo sapiens OX=9606	1:Experimental evidence at protein level	Histone-binding protein RBBP4	1	0.999	16	51	51	107	11	8	11	1	3	3	1	6	7	11	8	11	1	3	3	1	6	7	19	16	18	7	7	11	6	10	13	281681920	146391824	224576800	53412508	157768032	198960688	123456096	233673952	207773968	56515620	43536740	45553168	0	57458188	47315512	63609420	52243864	52750280
sp|Q09161|NCBP1_HUMAN	Q09161	NCBP1_HUMAN	NCBP1	790	Homo sapiens OX=9606	1:Experimental evidence at protein level	Nuclear cap-binding protein subunit 1	1	0.999	13	40	40	40	6	10	9	0	1	2	3	4	5	6	10	9	0	1	2	3	4	5	6	10	9	0	1	2	3	4	5	81495648	91252280	78887104	0	37344468	48730980	90179432	63212724	106770952	15861129	13575905	17944142	0	13407670	15061500	28640208	23241978	23751700
sp|Q09666|AHNK_HUMAN	Q09666	AHNK_HUMAN	AHNAK	5890	Homo sapiens OX=9606	1:Experimental evidence at protein level	Neuroblast differentiation-associated protein AHNAK	1	0.999	18	46	46	46	10	17	6	0	1	2	3	6	1	10	17	6	0	1	2	3	6	1	10	17	6	0	1	2	3	6	1	122885896	150632672	35092680	0	0	96489920	36584220	83634424	39753216	22711684	24821272	18107582	0	0	25474058	14884490	23871982	22775916
sp|Q0VDF9|HSP7E_HUMAN	Q0VDF9	HSP7E_HUMAN	HSPA14	509	Homo sapiens OX=9606	1:Experimental evidence at protein level	Heat shock 70 kDa protein 14	1	0.999	13	36	36	36	11	9	12	0	1	0	0	2	1	11	9	12	0	1	0	0	2	1	11	9	12	0	1	0	0	2	1	191835824	132347760	200390688	0	18948980	24950794	21859596	40252088	32761252	27905652	26209202	28441918	0	19008518	0	20020262	24106392	20684336
sp|Q0VDG4|SCRN3_HUMAN	Q0VDG4	SCRN3_HUMAN	SCRN3	424	Homo sapiens OX=9606	1:Experimental evidence at protein level	Secernin-3	0.87	0.9943	1	1	1	1	1	0	0	0	0	0	0	0	0	1	0	0	0	0	0	0	0	0	1	0	0	0	0	0	0	0	0	6434979	0	0	0	0	0	0	0	0	0	0	0	0	0	0	0	0	0
sp|Q10567|AP1B1_HUMAN	Q10567	AP1B1_HUMAN	AP1B1	949	Homo sapiens OX=9606	1:Experimental evidence at protein level	AP-1 complex subunit beta-1	1	0.999	26	27	27	93	6	6	7	0	0	0	0	3	5	6	6	7	0	0	0	0	3	5	22	22	20	0	0	0	0	13	16	109031840	67341256	77027864	0	14303641	0	56436576	118656952	102267408	24292688	25011820	25714744	0	0	0	29433936	31210392	27013548
sp|Q10570|CPSF1_HUMAN	Q10570	CPSF1_HUMAN	CPSF1	1443	Homo sapiens OX=9606	1:Experimental evidence at protein level	Cleavage and polyadenylation specificity factor subunit 1	1	0.9983	2	3	3	3	0	1	0	1	0	0	0	0	1	0	1	0	1	0	0	0	0	1	0	1	0	1	0	0	0	0	1	4.11385e+06	4736922	0	38752036	32971792	0	0	0	3.81177e+06	0	0	0	0	0	0	0	0	0
sp|Q10713|MPPA_HUMAN	Q10713	MPPA_HUMAN	PMPCA	525	Homo sapiens OX=9606	1:Experimental evidence at protein level	Mitochondrial-processing peptidase subunit alpha	1	0.999	5	13	13	13	3	2	2	0	0	0	1	4	1	3	2	2	0	0	0	1	4	1	3	2	2	0	0	0	1	4	1	37162952	22285512	40192184	0	0	11208412	40689744	39511832	23421634	16497347	11757604	15453678	0	0	0	22601876	20962536	24857348
sp|Q12765|SCRN1_HUMAN	Q12765	SCRN1_HUMAN	SCRN1	414	Homo sapiens OX=9606	1:Experimental evidence at protein level	Secernin-1	1	0.999	3	9	9	9	1	2	3	0	0	1	0	1	1	1	2	3	0	0	1	0	1	1	1	2	3	0	0	1	0	1	1	23538758	20675432	40060884	0	19594894	23335134	19595038	23477280	20950676	13991510	14351130	14184257	0	12682378	0	0	15023407	0
sp|Q12788|TBL3_HUMAN	Q12788	TBL3_HUMAN	TBL3	808	Homo sapiens OX=9606	1:Experimental evidence at protein level	Transducin beta-like protein 3	1	0.999	4	12	12	12	2	3	3	0	0	0	0	1	3	2	3	3	0	0	0	0	1	3	2	3	3	0	0	0	0	1	3	26409016	16737982	29374774	0	15800406	23267662	28213356	38122116	41004832	10546701	8.09274e+06	11475361	0	12155437	12675228	14842633	13181004	16634174
sp|Q12792|TWF1_HUMAN	Q12792	TWF1_HUMAN	TWF1	350	Homo sapiens OX=9606	1:Experimental evidence at protein level	Twinfilin-1	1	0.999	16	60	49	60	13	14	17	0	1	0	2	7	6	11	11	14	0	0	0	2	6	5	13	14	17	0	1	0	2	7	6	327450368	306638944	363607872	8.16884e+06	32089986	71552624	143604512	237537648	117797344	58521444	59042968	61614188	0	0	31998588	47101080	42255052	39984748
sp|Q12800|TFCP2_HUMAN	Q12800	TFCP2_HUMAN	TFCP2	502	Homo sapiens OX=9606	1:Experimental evidence at protein level	Alpha-globin transcription factor CP2	1	0.999	5	13	8	13	2	4	5	0	0	0	0	1	1	1	2	3	0	0	0	0	1	1	2	4	5	0	0	0	0	1	1	41131572	57561880	60690640	0	13453016	20359512	43918988	21541762	38231700	20246626	24685784	26860444	0	0	0	26207036	0	22661440
sp|Q12824|SNF5_HUMAN	Q12824	SNF5_HUMAN	SMARCB1	385	Homo sapiens OX=9606	1:Experimental evidence at protein level	SWI/SNF-related matrix-associated actin-dependent regulator of chromatin subfamily B member 1	1	0.9981	3	10	10	10	3	2	3	0	0	0	0	1	1	3	2	3	0	0	0	0	1	1	3	2	3	0	0	0	0	1	1	34838136	17515630	39044808	0	0	0	0	11332374	21586712	13527212	0	24648298	0	0	0	0	0	13341440
sp|Q12846|STX4_HUMAN	Q12846	STX4_HUMAN	STX4	297	Homo sapiens OX=9606	1:Experimental evidence at protein level	Syntaxin-4	1	0.9984	2	4	4	4	1	2	1	0	0	0	0	0	0	1	2	1	0	0	0	0	0	0	1	2	1	0	0	0	0	0	0	16320503	18454284	20588882	0	0	0	0	10461947	0	0	0	0	0	0	0	0	0	0
sp|Q12849|GRSF1_HUMAN	Q12849	GRSF1_HUMAN	GRSF1	480	Homo sapiens OX=9606	1:Experimental evidence at protein level	G-rich sequence factor 1	1	0.999	17	85	85	85	17	14	16	1	6	9	2	10	10	17	14	16	1	6	9	2	10	10	17	14	16	1	6	9	2	10	10	336452416	243000624	269096096	113469080	348517888	346552160	247415088	307527104	352381408	78638552	59249412	67498656	112292640	117548944	106342688	72821632	88104216	80298064
sp|Q12874|SF3A3_HUMAN	Q12874	SF3A3_HUMAN	SF3A3	501	Homo sapiens OX=9606	1:Experimental evidence at protein level	Splicing factor 3A subunit 3	1	0.999	22	138	138	138	28	26	27	3	9	9	6	16	14	28	26	27	3	9	9	6	16	14	28	26	27	3	9	9	6	16	14	804547900	937713980	748274500	229677568	638563070	588705470	446633184	611050300	531821664	133078472	148502368	140739856	109532688	134827984	128206104	108722536	122496952	107801792
sp|Q12888|TP53B_HUMAN	Q12888	TP53B_HUMAN	TP53BP1	1972	Homo sapiens OX=9606	1:Experimental evidence at protein level	TP53-binding protein 1	0.96	0.9984	1	3	3	3	1	1	0	0	0	0	0	0	1	1	1	0	0	0	0	0	0	1	1	1	0	0	0	0	0	0	1	7.46239e+06	9832022	0	0	0	0	0	10173379	12055844	0	0	0	0	0	0	0	0	0
sp|Q12904|AIMP1_HUMAN	Q12904	AIMP1_HUMAN	AIMP1	312	Homo sapiens OX=9606	1:Experimental evidence at protein level	Aminoacyl tRNA synthase complex-interacting multifunctional protein 1	1	0.999	16	81	81	81	18	16	18	2	4	5	4	8	6	18	16	18	2	4	5	4	8	6	18	16	18	2	4	5	4	8	6	559820930	653487100	722266430	75066576	288999744	288160832	282161792	342475488	269372640	103995616	112490024	129055920	43330984	74209360	76991864	78522048	68366000	67856264
sp|Q12905|ILF2_HUMAN	Q12905	ILF2_HUMAN	ILF2	390	Homo sapiens OX=9606	1:Experimental evidence at protein level	Interleukin enhancer-binding factor 2	1	0.999	19	114	114	114	19	16	18	2	9	10	8	13	19	19	16	18	2	9	10	8	13	19	19	16	18	2	9	10	8	13	19	692493890	585758210	768604100	277009568	634243010	690138690	745130370	705642370	885326460	123998488	107969880	122208264	106068072	125759656	137228464	123365240	129763512	146846672
sp|Q12906|ILF3_HUMAN	Q12906	ILF3_HUMAN	ILF3	894	Homo sapiens OX=9606	1:Experimental evidence at protein level	Interleukin enhancer-binding factor 3	1	0.999	33	285	234	285	49	42	52	11	20	21	21	38	31	40	34	43	11	17	18	17	30	24	49	42	52	11	20	21	21	38	31	2502358020	2202797820	1946428290	927382980	1493279870	1706060930	1555861120	1794700160	1437697540	156317648	139794672	125642416	122698424	130378968	139900864	126476856	129349312	115969408
sp|Q12907|LMAN2_HUMAN	Q12907	LMAN2_HUMAN	LMAN2	356	Homo sapiens OX=9606	1:Experimental evidence at protein level	Vesicular integral-membrane protein VIP36	1	0.999	6	30	30	30	6	5	4	0	2	2	0	5	6	6	5	4	0	2	2	0	5	6	6	5	4	0	2	2	0	5	6	41561856	40979152	56733920	0	45385860	50918088	38081640	54867580	80490688	12794663	13209304	11890743	0	21598798	23321112	18085078	18024060	19415850
sp|Q12931|TRAP1_HUMAN	Q12931	TRAP1_HUMAN	TRAP1	704	Homo sapiens OX=9606	1:Experimental evidence at protein level	Heat shock protein 75 kDa, mitochondrial	1	0.999	23	120	120	136	24	20	19	1	5	7	9	15	20	24	20	19	1	5	7	9	15	20	28	23	21	1	5	8	11	17	22	578074940	306305312	471841344	171434416	719666300	333833952	452306048	460181920	688627900	70963448	46152708	60723104	68339992	69275096	67895384	72810976	79971064	101130624
sp|Q12948|FOXC1_HUMAN	Q12948	FOXC1_HUMAN	FOXC1	553	Homo sapiens OX=9606	1:Experimental evidence at protein level	Forkhead box protein C1	1	0.9987	2	2	1	2	0	0	1	0	0	0	0	0	1	0	0	0	0	0	0	0	0	1	0	0	1	0	0	0	0	0	1	15505382	10368596	5907653	0	0	0	0	0	6.42247e+06	0	0	0	0	0	0	0	0	0
sp|Q12959|DLG1_HUMAN	Q12959	DLG1_HUMAN	DLG1	904	Homo sapiens OX=9606	1:Experimental evidence at protein level	Disks large homolog 1	1	0.9979	6	9	6	9	4	2	3	0	0	0	0	0	0	3	1	2	0	0	0	0	0	0	4	2	3	0	0	0	0	0	0	45700600	50620528	16522208	0	0	0	6202318	0	0	14343115	11905138	14881355	0	0	0	0	0	0
sp|Q12972|PP1R8_HUMAN	Q12972	PP1R8_HUMAN	PPP1R8	351	Homo sapiens OX=9606	1:Experimental evidence at protein level	Nuclear inhibitor of protein phosphatase 1	1	0.999	10	30	30	30	10	10	7	0	0	0	1	2	0	10	10	7	0	0	0	1	2	0	10	10	7	0	0	0	1	2	0	138769392	155271328	157063728	0	0	6684639	54602448	64482980	39932184	20800376	23232700	24930768	0	0	0	17735084	19120930	18742290
sp|Q12996|CSTF3_HUMAN	Q12996	CSTF3_HUMAN	CSTF3	717	Homo sapiens OX=9606	1:Experimental evidence at protein level	Cleavage stimulation factor subunit 3	1	0.9988	6	10	10	10	4	0	4	0	0	0	0	1	1	4	0	4	0	0	0	0	1	1	4	0	4	0	0	0	0	1	1	32483838	0	21252428	0	0	4.92493e+06	4.41973e+06	5776511	12383817	9775442	0	9836751	0	0	0	0	0	17853744
sp|Q13011|ECH1_HUMAN	Q13011	ECH1_HUMAN	ECH1	328	Homo sapiens OX=9606	1:Experimental evidence at protein level	Delta(3,5)-Delta(2,4)-dienoyl-CoA isomerase, mitochondrial	1	0.999	6	18	18	18	4	5	1	0	2	2	1	2	1	4	5	1	0	2	2	1	2	1	4	5	1	0	2	2	1	2	1	54342512	35629776	16301183	10597149	18718148	25200832	22824894	55818448	17631404	18982578	19494720	0	0	0	22932736	18515750	20718352	0
sp|Q13043|STK4_HUMAN	Q13043	STK4_HUMAN	STK4	487	Homo sapiens OX=9606	1:Experimental evidence at protein level	Serine/threonine-protein kinase 4	1	0.999	4	4	2	4	1	1	2	0	0	0	0	0	0	0	1	1	0	0	0	0	0	0	1	1	2	0	0	0	0	0	0	19291858	16858938	8853520	0	0	0	0	0	0	10058610	10017927	0	0	0	0	0	0	0
sp|Q13045|FLII_HUMAN	Q13045	FLII_HUMAN	FLII	1269	Homo sapiens OX=9606	1:Experimental evidence at protein level	Protein flightless-1 homolog	1	0.9975	2	7	7	7	1	2	2	0	0	0	0	1	1	1	2	2	0	0	0	0	1	1	1	2	2	0	0	0	0	1	1	8664612	10487598	8509320	0	6.78154e+06	0	10192407	7501851	7.77376e+06	4.84447e+06	6.28648e+06	5.04659e+06	0	0	0	0	0	0
sp|Q13057|COASY_HUMAN	Q13057	COASY_HUMAN	COASY	564	Homo sapiens OX=9606	1:Experimental evidence at protein level	Bifunctional coenzyme A synthase	1	0.999	8	21	21	21	6	6	5	0	0	0	1	1	2	6	6	5	0	0	0	1	1	2	6	6	5	0	0	0	1	1	2	69395368	48445192	74171088	0	25513630	50738228	27423766	54397260	51585824	22736330	15244878	26595332	0	0	21281236	23356810	19797322	24182552
sp|Q13098|CSN1_HUMAN	Q13098	CSN1_HUMAN	GPS1	491	Homo sapiens OX=9606	1:Experimental evidence at protein level	COP9 signalosome complex subunit 1	1	0.999	5	14	14	14	5	2	3	0	0	0	1	1	2	5	2	3	0	0	0	1	1	2	5	2	3	0	0	0	1	1	2	23829360	20810048	29837588	7693474	0	0	13021794	17266556	20642058	14109539	12592686	15296040	0	0	0	0	10448907	12410576
sp|Q13112|CAF1B_HUMAN	Q13112	CAF1B_HUMAN	CHAF1B	559	Homo sapiens OX=9606	1:Experimental evidence at protein level	Chromatin assembly factor 1 subunit B	0.97	0.999	1	6	6	6	1	1	1	0	0	0	1	1	1	1	1	1	0	0	0	1	1	1	1	1	1	0	0	0	1	1	1	5.72477e+06	4076042	7.10878e+06	0	0	5737819	9755282	7.90629e+06	8231318	0	0	0	0	0	0	0	0	0
sp|Q13123|RED_HUMAN	Q13123	RED_HUMAN	IK	557	Homo sapiens OX=9606	1:Experimental evidence at protein level	Protein Red	1	0.9989	7	34	34	34	5	4	7	0	3	4	3	4	4	5	4	7	0	3	4	3	4	4	5	4	7	0	3	4	3	4	4	62974476	75772408	113569648	4.76485e+06	88060488	86700424	89680664	74291432	70318640	19546332	29483874	24852598	0	28259042	27711300	39228908	25745614	23175988
sp|Q13126|MTAP_HUMAN	Q13126	MTAP_HUMAN	MTAP	283	Homo sapiens OX=9606	1:Experimental evidence at protein level	S-methyl-5'-thioadenosine phosphorylase	1	0.999	7	35	35	35	9	6	9	0	2	0	2	3	4	9	6	9	0	2	0	2	3	4	9	6	9	0	2	0	2	3	4	116747176	79812520	125815912	0	47618688	25470892	71511024	47405132	72070920	32052810	23663214	28985514	0	26946888	0	32686342	23061872	23799130
sp|Q13148|TADBP_HUMAN	Q13148	TADBP_HUMAN	TARDBP	414	Homo sapiens OX=9606	1:Experimental evidence at protein level	TAR DNA-binding protein 43	1	0.999	12	76	76	76	15	11	15	2	5	3	7	8	10	15	11	15	2	5	3	7	8	10	15	11	15	2	5	3	7	8	10	420416352	431527648	571390720	260790160	500900000	564549630	467586944	492754816	469672320	110072392	119820824	123633224	118495512	130421296	125979760	111599280	124274536	104966472
sp|Q13151|ROA0_HUMAN	Q13151	ROA0_HUMAN	HNRNPA0	305	Homo sapiens OX=9606	1:Experimental evidence at protein level	Heterogeneous nuclear ribonucleoprotein A0	1	0.999	8	70	70	101	12	11	12	4	6	5	5	8	7	12	11	12	4	6	5	5	8	7	15	14	16	7	9	10	8	12	10	417961568	509778144	516200192	226219280	468368064	607437890	330940544	281108512	311808896	117527864	145354272	144463408	157183040	161912576	185742576	134922512	134590400	105265304
sp|Q13155|AIMP2_HUMAN	Q13155	AIMP2_HUMAN	AIMP2	320	Homo sapiens OX=9606	1:Experimental evidence at protein level	Aminoacyl tRNA synthase complex-interacting multifunctional protein 2	1	0.999	7	29	29	29	8	6	8	0	0	0	0	2	5	8	6	8	0	0	0	0	2	5	8	6	8	0	0	0	0	2	5	118068064	56890668	138004944	0	5841738	6616492	45365612	126586856	116816072	38047028	33262672	43016200	0	0	0	37286320	36353480	37852584
sp|Q13158|FADD_HUMAN	Q13158	FADD_HUMAN	FADD	208	Homo sapiens OX=9606	1:Experimental evidence at protein level	FAS-associated death domain protein	1	0.999	4	9	9	9	2	1	4	0	0	0	0	1	1	2	1	4	0	0	0	0	1	1	2	1	4	0	0	0	0	1	1	53791352	10787323	70051880	0	0	180114816	0	35236868	34224600	30120302	0	36697712	0	0	133773848	0	0	0
sp|Q13162|PRDX4_HUMAN	Q13162	PRDX4_HUMAN	PRDX4	271	Homo sapiens OX=9606	1:Experimental evidence at protein level	Peroxiredoxin-4	1	0.999	13	133	133	151	18	15	17	7	11	17	6	19	23	18	15	17	7	11	17	6	19	23	19	16	18	11	13	19	8	22	25	673914050	637069500	660464000	913690430	1911028740	2140416380	966246400	1140732160	1120109310	124263608	109557720	118955312	238210112	342960448	358350240	173613872	203943968	198632368
sp|Q13177|PAK2_HUMAN	Q13177	PAK2_HUMAN	PAK2	524	Homo sapiens OX=9606	1:Experimental evidence at protein level	Serine/threonine-protein kinase PAK 2	1	0.999	24	110	75	110	25	25	26	0	2	5	4	12	11	18	18	17	0	2	3	2	8	7	25	25	26	0	2	5	4	12	11	749101570	766239100	796697020	91381280	232719856	204235456	493933216	459898912	444631872	61357292	57431428	57538460	28841882	38988688	33160642	44161828	42567884	41973352
sp|Q13185|CBX3_HUMAN	Q13185	CBX3_HUMAN	CBX3	183	Homo sapiens OX=9606	1:Experimental evidence at protein level	Chromobox protein homolog 3	1	0.999	7	77	49	77	11	13	12	4	6	8	6	10	7	7	8	7	2	4	6	4	7	4	11	13	12	4	6	8	6	10	7	358608928	394797984	447742752	441239872	486246624	552651010	435474432	370992832	308747808	93705648	98550616	102330592	163118144	142054160	138093456	106118816	97924064	95008144
sp|Q13190|STX5_HUMAN	Q13190	STX5_HUMAN	STX5	355	Homo sapiens OX=9606	1:Experimental evidence at protein level	Syntaxin-5	0.97	0.999	1	3	3	3	1	1	1	0	0	0	0	0	0	1	1	1	0	0	0	0	0	0	1	1	1	0	0	0	0	0	0	5.67262e+06	6.02246e+06	10511875	0	0	0	0	0	0	0	0	0	0	0	0	0	0	0
sp|Q13200|PSMD2_HUMAN	Q13200	PSMD2_HUMAN	PSMD2	908	Homo sapiens OX=9606	1:Experimental evidence at protein level	26S proteasome non-ATPase regulatory subunit 2	1	0.999	40	197	197	197	39	39	37	0	8	12	11	25	26	39	39	37	0	8	12	11	25	26	39	39	37	0	8	12	11	25	26	897766080	839929730	1034732350	63358788	537583490	578842300	840575300	788631490	820819780	79208168	72633584	74707648	40560928	71500568	70166016	82557712	82985768	82243232
sp|Q13227|GPS2_HUMAN	Q13227	GPS2_HUMAN	GPS2	327	Homo sapiens OX=9606	1:Experimental evidence at protein level	G protein pathway suppressor 2	1	0.99	2	5	5	5	1	2	2	0	0	0	0	0	0	1	2	2	0	0	0	0	0	0	1	2	2	0	0	0	0	0	0	0	11267040	12492678	0	0	0	0	0	0	0	6465413	7.15556e+06	0	0	0	0	0	0
sp|Q13232|NDK3_HUMAN	Q13232	NDK3_HUMAN	NME3	169	Homo sapiens OX=9606	1:Experimental evidence at protein level	Nucleoside diphosphate kinase 3	1	0.9988	4	10	10	10	3	3	2	0	0	0	0	0	2	3	3	2	0	0	0	0	0	2	3	3	2	0	0	0	0	0	2	26176956	20117428	21810188	0	0	3482056	0	24223308	15341052	10528163	8.0151e+06	8599894	0	0	0	0	9976317	10452468
sp|Q13242|SRSF9_HUMAN	Q13242	SRSF9_HUMAN	SRSF9	221	Homo sapiens OX=9606	1:Experimental evidence at protein level	Serine/arginine-rich splicing factor 9	1	0.999	9	30	30	33	4	6	3	3	3	5	1	3	2	4	6	3	3	3	5	1	3	2	5	7	4	3	3	5	1	3	2	62233068	103191208	45349456	122588072	89317248	120516344	25164130	45051904	37386232	23259250	30661446	19874780	89818024	49035604	60520460	0	18746050	20246640
sp|Q13243|SRSF5_HUMAN	Q13243	SRSF5_HUMAN	SRSF5	272	Homo sapiens OX=9606	1:Experimental evidence at protein level	Serine/arginine-rich splicing factor 5	1	0.999	6	7	7	13	0	3	1	0	1	0	0	2	0	0	3	1	0	1	0	0	2	0	0	5	3	0	2	0	0	3	0	11560085	29790170	17649550	0	39532648	47118176	0	34125388	27219414	0	16443579	12087720	0	24566902	21603994	0	12862841	10746955
sp|Q13247|SRSF6_HUMAN	Q13247	SRSF6_HUMAN	SRSF6	344	Homo sapiens OX=9606	1:Experimental evidence at protein level	Serine/arginine-rich splicing factor 6	1	0.999	10	89	46	89	10	13	13	9	9	10	4	10	11	5	7	7	4	4	4	3	7	5	10	13	13	9	9	10	4	10	11	300349760	359570368	286476928	825551550	385265184	380944704	250301824	217642880	239730576	73441912	89636640	74209928	217848352	126124160	113416232	74512456	76541032	73823184
sp|Q13263|TIF1B_HUMAN	Q13263	TIF1B_HUMAN	TRIM28	835	Homo sapiens OX=9606	1:Experimental evidence at protein level	Transcription intermediary factor 1-beta	1	0.999	34	365	365	365	60	66	60	6	27	26	30	47	43	60	66	60	6	27	26	30	47	43	60	66	60	6	27	26	30	47	43	3826698500	3415121410	3655165950	912509440	1788937340	2029029760	2992579840	3141210370	2954639360	423289536	389155712	390874752	197224560	282428768	284666112	384256800	384668928	355049600
sp|Q13283|G3BP1_HUMAN	Q13283	G3BP1_HUMAN	G3BP1	466	Homo sapiens OX=9606	1:Experimental evidence at protein level	Ras GTPase-activating protein-binding protein 1	1	0.999	19	191	172	191	32	45	43	4	10	10	10	21	16	28	40	39	4	9	10	9	19	14	32	45	43	4	10	10	10	21	16	2203922690	2415521540	2437010430	573080510	1445258750	1251619330	1402236290	1460834690	1333904380	284593760	282340704	314134976	160134544	239656112	208291664	222394608	217195520	200817040
sp|Q13310|PABP4_HUMAN	Q13310	PABP4_HUMAN	PABPC4	644	Homo sapiens OX=9606	1:Experimental evidence at protein level	Polyadenylate-binding protein 4	1	0.999	36	173	161	362	27	31	30	6	13	15	10	19	22	25	30	28	6	12	13	10	17	20	55	68	65	11	28	33	23	38	41	1796297980	1794563070	1772564990	597620160	1425810300	1307677950	1300023810	1436780160	1267152770	210874784	205355264	201303008	109180848	179101200	167193776	163923952	178515184	154590608
sp|Q13347|EIF3I_HUMAN	Q13347	EIF3I_HUMAN	EIF3I	325	Homo sapiens OX=9606	1:Experimental evidence at protein level	Eukaryotic translation initiation factor 3 subunit I	1	0.999	19	117	117	117	22	19	19	2	11	9	9	13	13	22	19	19	2	11	9	9	13	13	22	19	19	2	11	9	9	13	13	483499616	468118656	583041340	132725216	420442976	450384032	481281248	520315840	499315040	57361340	57310972	61591888	51558368	59261668	65219108	60438224	66232512	66124108
sp|Q13363|CTBP1_HUMAN	Q13363	CTBP1_HUMAN	CTBP1	440	Homo sapiens OX=9606	1:Experimental evidence at protein level	C-terminal-binding protein 1	1	0.999	14	73	58	83	14	15	16	0	4	2	5	8	9	11	12	13	0	3	2	3	7	7	15	16	17	0	5	3	7	9	11	332555680	314804608	341667776	35044848	139916832	89276832	127900280	221501520	214809344	54114700	49335192	53217756	32890604	32469144	34697324	41050864	39673556	41777144
sp|Q13404|UB2V1_HUMAN	Q13404	UB2V1_HUMAN	UBE2V1	147	Homo sapiens OX=9606	1:Experimental evidence at protein level	Ubiquitin-conjugating enzyme E2 variant 1	1	0.999	5	23	4	23	2	4	3	0	3	3	1	2	5	0	1	0	0	0	1	0	1	1	2	4	3	0	3	3	1	2	5	71394384	65694924	84052648	163001952	124154592	143556112	58961640	96066632	101201696	20719000	24955832	24035742	62505904	47371496	40234540	31844634	26027384	28800336
sp|Q13409|DC1I2_HUMAN	Q13409	DC1I2_HUMAN	DYNC1I2	638	Homo sapiens OX=9606	1:Experimental evidence at protein level	Cytoplasmic dynein 1 intermediate chain 2	1	0.999	10	21	21	21	8	6	5	0	0	0	0	1	1	8	6	5	0	0	0	0	1	1	8	6	5	0	0	0	0	1	1	57873804	66259024	26484622	0	0	0	0	28062378	14929954	19502108	17825782	13903519	0	0	0	0	10173380	10630194
sp|Q13416|ORC2_HUMAN	Q13416	ORC2_HUMAN	ORC2	577	Homo sapiens OX=9606	1:Experimental evidence at protein level	Origin recognition complex subunit 2	1	0.999	8	13	13	13	5	3	5	0	0	0	0	0	0	5	3	5	0	0	0	0	0	0	5	3	5	0	0	0	0	0	0	49580360	23944236	67485368	0	0	0	0	13570958	15965475	15785230	12656903	13112233	0	0	0	0	8259108	9306454
sp|Q13425|SNTB2_HUMAN	Q13425	SNTB2_HUMAN	SNTB2	540	Homo sapiens OX=9606	1:Experimental evidence at protein level	Beta-2-syntrophin	0.88	0.9947	1	1	1	1	0	0	1	0	0	0	0	0	0	0	0	1	0	0	0	0	0	0	0	0	1	0	0	0	0	0	0	0	0	3.53718e+06	0	0	0	0	0	0	0	0	0	0	0	0	0	0	0
sp|Q13426|XRCC4_HUMAN	Q13426	XRCC4_HUMAN	XRCC4	336	Homo sapiens OX=9606	1:Experimental evidence at protein level	DNA repair protein XRCC4	1	0.9983	3	4	4	4	1	0	3	0	0	0	0	0	0	1	0	3	0	0	0	0	0	0	1	0	3	0	0	0	0	0	0	20328048	8466451	25266984	7699241	11917004	15759196	18169380	22588428	11538220	14140017	0	13119555	0	0	11271282	12876248	16642548	0
sp|Q13427|PPIG_HUMAN	Q13427	PPIG_HUMAN	PPIG	754	Homo sapiens OX=9606	1:Experimental evidence at protein level	Peptidyl-prolyl cis-trans isomerase G	1	0.999	3	10	10	10	1	1	1	1	1	2	0	1	2	1	1	1	1	1	2	0	1	2	1	1	1	1	1	2	0	1	2	5.57328e+06	9665998	10556119	74271104	40088464	50982876	9700947	11836543	26472624	0	0	0	43287708	23301660	20480562	0	0	10577095
sp|Q13428|TCOF_HUMAN	Q13428	TCOF_HUMAN	TCOF1	1488	Homo sapiens OX=9606	1:Experimental evidence at protein level	Treacle protein	1	0.999	20	64	64	64	12	13	8	2	3	5	2	9	10	12	13	8	2	3	5	2	9	10	12	13	8	2	3	5	2	9	10	171140272	216205920	146434752	101488288	125702896	224832496	105773376	239845088	130188496	22119108	24695298	21348912	55973480	38959104	37098256	26686780	34373280	26072796
sp|Q13435|SF3B2_HUMAN	Q13435	SF3B2_HUMAN	SF3B2	895	Homo sapiens OX=9606	1:Experimental evidence at protein level	Splicing factor 3B subunit 2	1	0.999	31	220	220	220	46	43	37	3	16	14	15	22	24	46	43	37	3	16	14	15	22	24	46	43	37	3	16	14	15	22	24	1643263360	1651634690	1432422910	174966992	820929980	799139970	878545790	1023602300	998887230	112964328	122577400	98285080	57966516	87366896	83877376	94666544	93329992	82557496
sp|Q13442|HAP28_HUMAN	Q13442	HAP28_HUMAN	PDAP1	181	Homo sapiens OX=9606	1:Experimental evidence at protein level	28 kDa heat- and acid-stable phosphoprotein	1	0.999	6	24	24	24	7	5	6	0	0	0	0	3	3	7	5	6	0	0	0	0	3	3	7	5	6	0	0	0	0	3	3	170890720	171215248	169129520	18079960	17234422	20113842	58177984	70147952	61998464	46794012	50887984	49229600	0	10470850	12775402	22186278	22465682	19221552
sp|Q13451|FKBP5_HUMAN	Q13451	FKBP5_HUMAN	FKBP5	457	Homo sapiens OX=9606	1:Experimental evidence at protein level	Peptidyl-prolyl cis-trans isomerase FKBP5	1	0.9981	7	12	12	12	4	4	4	0	0	0	0	0	0	4	4	4	0	0	0	0	0	0	4	4	4	0	0	0	0	0	0	34760260	41759520	44338604	0	0	0	23057144	5.44004e+06	0	18305374	16774802	21297800	0	0	0	0	0	0
sp|Q13485|SMAD4_HUMAN	Q13485	SMAD4_HUMAN	SMAD4	552	Homo sapiens OX=9606	1:Experimental evidence at protein level	Mothers against decapentaplegic homolog 4	1	0.9928	2	2	2	2	0	1	1	0	0	0	0	0	0	0	1	1	0	0	0	0	0	0	0	1	1	0	0	0	0	0	0	6.30931e+06	9295697	4634963	0	0	2.82774e+06	0	0	0	0	0	0	0	0	0	0	0	0
sp|Q13492|PICAL_HUMAN	Q13492	PICAL_HUMAN	PICALM	652	Homo sapiens OX=9606	1:Experimental evidence at protein level	Phosphatidylinositol-binding clathrin assembly protein	1	0.999	9	13	10	13	3	4	6	0	0	0	0	0	0	2	3	5	0	0	0	0	0	0	3	4	6	0	0	0	0	0	0	149540064	144815264	181005824	0	115939040	92528736	124335744	128540496	105176040	102004648	94595152	111681856	0	108548592	92017712	116949328	115108448	0
sp|Q13501|SQSTM_HUMAN	Q13501	SQSTM_HUMAN	SQSTM1	440	Homo sapiens OX=9606	1:Experimental evidence at protein level	Sequestosome-1	0.99	0.9987	2	5	5	5	0	1	2	0	0	1	0	0	1	0	1	2	0	0	1	0	0	1	0	1	2	0	0	1	0	0	1	9756080	10551423	29997296	0	16568082	28096006	23300042	0	19615448	0	0	0	0	0	0	0	0	0
sp|Q13523|PRP4B_HUMAN	Q13523	PRP4B_HUMAN	PRPF4B	1007	Homo sapiens OX=9606	1:Experimental evidence at protein level	Serine/threonine-protein kinase PRP4 homolog	1	0.999	6	22	22	22	1	1	2	4	3	5	1	2	3	1	1	2	4	3	5	1	2	3	1	1	2	4	3	5	1	2	3	13476220	7635737	14819554	185131536	97354848	74046176	18274768	21740616	34393872	5594076	5143808	5823521	40977420	24409124	18668042	12338378	10516532	13588918
sp|Q13526|PIN1_HUMAN	Q13526	PIN1_HUMAN	PIN1	163	Homo sapiens OX=9606	1:Experimental evidence at protein level	Peptidyl-prolyl cis-trans isomerase NIMA-interacting 1	1	0.999	6	44	44	44	11	8	6	1	6	3	2	4	3	11	8	6	1	6	3	2	4	3	11	8	6	1	6	3	2	4	3	173261456	190749248	191762736	142605984	264326448	202306304	162218016	168987008	182631296	64098560	70206120	65874852	127478352	98044992	85289216	70035872	65700776	61500024
sp|Q13561|DCTN2_HUMAN	Q13561	DCTN2_HUMAN	DCTN2	401	Homo sapiens OX=9606	1:Experimental evidence at protein level	Dynactin subunit 2	1	0.999	19	129	129	129	23	20	21	5	12	11	8	16	13	23	20	21	5	12	11	8	16	13	23	20	21	5	12	11	8	16	13	1041599420	952500420	1129191680	343225536	519560576	427984224	543503620	640598080	495209184	136107008	144448576	161153376	77731048	92070968	81683544	100573856	95045376	85193416
sp|Q13564|ULA1_HUMAN	Q13564	ULA1_HUMAN	NAE1	534	Homo sapiens OX=9606	1:Experimental evidence at protein level	NEDD8-activating enzyme E1 regulatory subunit	1	0.999	5	14	14	14	4	3	4	0	0	0	0	2	1	4	3	4	0	0	0	0	2	1	4	3	4	0	0	0	0	2	1	27155914	25928596	35802816	0	24075210	17323824	17073960	36219496	23158236	13033536	12745302	13006409	0	13538832	12373732	17537940	15298539	15863684
sp|Q13573|SNW1_HUMAN	Q13573	SNW1_HUMAN	SNW1	536	Homo sapiens OX=9606	1:Experimental evidence at protein level	SNW domain-containing protein 1	1	0.999	16	71	71	71	14	18	12	0	5	4	3	8	7	14	18	12	0	5	4	3	8	7	14	18	12	0	5	4	3	8	7	196785792	223903152	207497936	46569732	157096944	191780208	123859664	180216096	139239536	38326164	38845400	38922360	38640316	46584904	41385444	39314844	39083132	38333480
sp|Q13586|STIM1_HUMAN	Q13586	STIM1_HUMAN	STIM1	685	Homo sapiens OX=9606	1:Experimental evidence at protein level	Stromal interaction molecule 1	1	0.9986	2	5	5	5	1	1	1	0	0	0	0	2	0	1	1	1	0	0	0	0	2	0	1	1	1	0	0	0	0	2	0	15022092	12460090	9276780	0	7.12936e+06	12544806	6685586	21824764	19357540	9410475	7716574	0	0	0	0	0	13080937	11993167
sp|Q13595|TRA2A_HUMAN	Q13595	TRA2A_HUMAN	TRA2A	282	Homo sapiens OX=9606	1:Experimental evidence at protein level	Transformer-2 protein homolog alpha	1	0.999	6	29	29	37	5	5	5	2	2	3	2	3	2	5	5	5	2	2	3	2	3	2	7	7	6	2	3	4	2	4	2	107852480	124194416	122819192	131159768	100554768	106635400	58962944	44317060	63535456	45071316	55213516	47625524	71645296	55473308	57002532	32526458	24449352	31146904
sp|Q13596|SNX1_HUMAN	Q13596	SNX1_HUMAN	SNX1	522	Homo sapiens OX=9606	1:Experimental evidence at protein level	Sorting nexin-1	1	0.999	15	63	43	63	14	11	11	0	4	2	4	9	8	9	8	9	0	3	2	1	6	5	14	11	11	0	4	2	4	9	8	258947616	239255728	232287584	0	106987056	42005140	182188320	178351936	165944992	61034148	54272644	60159020	0	66589948	55170148	54639812	48180708	48831968
sp|Q13617|CUL2_HUMAN	Q13617	CUL2_HUMAN	CUL2	745	Homo sapiens OX=9606	1:Experimental evidence at protein level	Cullin-2	1	0.999	6	13	13	13	5	0	4	0	0	0	1	1	2	5	0	4	0	0	0	1	1	2	5	0	4	0	0	0	1	1	2	50810324	0	42824320	0	3.70951e+06	16072045	25205550	21897480	33738604	13286885	0	14882476	0	0	8172668	17690724	14546540	17182828
sp|Q13620|CUL4B_HUMAN	Q13620	CUL4B_HUMAN	CUL4B	913	Homo sapiens OX=9606	1:Experimental evidence at protein level	Cullin-4B	1	0.999	20	88	51	88	22	19	19	0	0	1	2	11	14	13	11	12	0	0	0	1	6	8	22	19	19	0	0	1	2	11	14	229593120	206601600	281668832	5.56759e+06	63231696	46904052	125230808	194575232	198795696	36997992	35535044	40681928	0	26644896	23200176	38033284	37210028	38644740
sp|Q13625|ASPP2_HUMAN	Q13625	ASPP2_HUMAN	TP53BP2	1128	Homo sapiens OX=9606	1:Experimental evidence at protein level	Apoptosis-stimulating of p53 protein 2	0.98	0.9973	1	2	2	2	1	1	0	0	0	0	0	0	0	1	1	0	0	0	0	0	0	0	1	1	0	0	0	0	0	0	0	7394337	6.13468e+06	5.86045e+06	0	0	0	8.01595e+06	0	0	0	0	0	0	0	0	0	0	0
sp|Q13630|FCL_HUMAN	Q13630	FCL_HUMAN	TSTA3	321	Homo sapiens OX=9606	1:Experimental evidence at protein level	GDP-L-fucose synthase	0.99	0.9984	2	3	3	3	1	1	1	0	0	0	0	0	0	1	1	1	0	0	0	0	0	0	1	1	1	0	0	0	0	0	0	0	8358878	8.31201e+06	0	0	0	0	0	0	0	0	0	0	0	0	0	0	0
sp|Q13642|FHL1_HUMAN	Q13642	FHL1_HUMAN	FHL1	323	Homo sapiens OX=9606	1:Experimental evidence at protein level	Four and a half LIM domains protein 1	1	0.999	10	111	111	111	15	18	17	3	10	11	11	14	12	15	18	17	3	10	11	11	14	12	15	18	17	3	10	11	11	14	12	670773820	735137920	712390020	141758928	484038976	501247840	614401600	613659580	417755200	118524592	129989120	125233888	88391088	103449312	107915616	108672392	116004824	102194552
sp|Q13685|AAMP_HUMAN	Q13685	AAMP_HUMAN	AAMP	434	Homo sapiens OX=9606	1:Experimental evidence at protein level	Angio-associated migratory cell protein	1	0.999	4	17	17	17	4	4	3	0	1	1	1	1	2	4	4	3	0	1	1	1	1	2	4	4	3	0	1	1	1	1	2	48231764	38821128	51373176	8833578	15112934	30893840	11160097	30637600	26352860	16972508	16742416	17736170	0	0	16911926	0	13023321	13647139
sp|Q13740|CD166_HUMAN	Q13740	CD166_HUMAN	ALCAM	583	Homo sapiens OX=9606	1:Experimental evidence at protein level	CD166 antigen	1	0.9989	6	9	9	9	3	3	3	0	0	0	0	0	0	3	3	3	0	0	0	0	0	0	3	3	3	0	0	0	0	0	0	69190520	29127580	56675468	0	8.02032e+06	16638849	0	16074756	9422429	12977522	14374287	13076029	0	0	11422850	0	11028793	0
sp|Q13813|SPTN1_HUMAN	Q13813	SPTN1_HUMAN	SPTAN1	2472	Homo sapiens OX=9606	1:Experimental evidence at protein level	Spectrin alpha chain, non-erythrocytic 1	1	0.999	77	304	304	304	63	64	44	2	25	33	10	38	25	63	64	44	2	25	33	10	38	25	63	64	44	2	25	33	10	38	25	1008832510	1017305920	663547260	165071760	877425540	1013964420	521449408	801964350	498951072	39803452	41990836	32212600	39671784	53047200	54881456	36291648	40803604	34239656
sp|Q13838|DX39B_HUMAN	Q13838	DX39B_HUMAN	DDX39B	428	Homo sapiens OX=9606	1:Experimental evidence at protein level	Spliceosome RNA helicase DDX39B	1	0.999	25	241	99	241	41	34	42	9	17	22	16	31	29	19	17	18	1	7	7	5	13	12	41	34	42	9	17	22	16	31	29	2524019970	2332860420	2435453950	1027490690	1527808380	1683061380	2189573630	2156968700	2508240130	327810912	303114784	330021152	243694496	227909968	250574848	315556032	294355872	329964352
sp|Q13867|BLMH_HUMAN	Q13867	BLMH_HUMAN	BLMH	455	Homo sapiens OX=9606	1:Experimental evidence at protein level	Bleomycin hydrolase	1	0.999	10	28	28	28	4	4	8	0	2	3	2	2	3	4	4	8	0	2	3	2	2	3	4	4	8	0	2	3	2	2	3	45830552	41262336	186132752	8634530	101319128	122114936	82137496	70708800	70817632	54241704	45454196	53269852	0	58312900	56868928	45105052	42908476	45421728
sp|Q13868|EXOS2_HUMAN	Q13868	EXOS2_HUMAN	EXOSC2	293	Homo sapiens OX=9606	1:Experimental evidence at protein level	Exosome complex component RRP4	1	0.999	7	23	23	23	7	7	5	0	0	0	0	3	1	7	7	5	0	0	0	0	3	1	7	7	5	0	0	0	0	3	1	66768296	70290152	81843928	0	0	12311865	28269320	38984320	40560468	16907936	18119668	20614984	0	0	0	15737645	17419572	15827815
sp|Q13885|TBB2A_HUMAN	Q13885	TBB2A_HUMAN	TUBB2A	445	Homo sapiens OX=9606	1:Experimental evidence at protein level	Tubulin beta-2A chain	1	0.999	26	4	4	410	1	1	1	0	0	0	0	0	1	1	1	1	0	0	0	0	0	1	109	109	108	0	0	0	0	0	84	25287338	8.15009e+06	14316832	0	0	8.14692e+06	0	12480356	17985790	0	0	0	0	0	0	0	0	0
sp|Q13895|BYST_HUMAN	Q13895	BYST_HUMAN	BYSL	437	Homo sapiens OX=9606	1:Experimental evidence at protein level	Bystin	1	0.999	5	19	19	19	2	3	4	0	1	1	1	3	4	2	3	4	0	1	1	1	3	4	2	3	4	0	1	1	1	3	4	16502143	30834728	29667654	0	19021770	12923394	22069680	21667912	39899620	10112551	13013361	11173565	0	0	0	11801863	13230231	16553027
sp|Q13907|IDI1_HUMAN	Q13907	IDI1_HUMAN	IDI1	227	Homo sapiens OX=9606	1:Experimental evidence at protein level	Isopentenyl-diphosphate Delta-isomerase 1	1	0.999	5	20	20	20	5	4	6	0	0	1	1	1	2	5	4	6	0	0	1	1	1	2	5	4	6	0	0	1	1	1	2	67512768	47865536	69099344	0	18167068	17057594	40993992	13249061	25239854	22718900	19078272	23187852	0	0	0	24732966	0	18570414
sp|Q13951|PEBB_HUMAN	Q13951	PEBB_HUMAN	CBFB	182	Homo sapiens OX=9606	1:Experimental evidence at protein level	Core-binding factor subunit beta	1	0.999	5	16	16	16	5	3	4	0	0	0	0	1	3	5	3	4	0	0	0	0	1	3	5	3	4	0	0	0	0	1	3	48552696	50105088	72598336	0	16133555	5799409	618601410	555176700	770618750	57828568	54393384	55286756	0	0	0	256127632	253671568	277586176
sp|Q13952|NFYC_HUMAN	Q13952	NFYC_HUMAN	NFYC	458	Homo sapiens OX=9606	1:Experimental evidence at protein level	Nuclear transcription factor Y subunit gamma	1	0.9989	2	4	4	4	1	1	2	0	0	0	0	0	0	1	1	2	0	0	0	0	0	0	1	1	2	0	0	0	0	0	0	6439669	2.59632e+06	4.02823e+06	0	0	0	0	0	0	0	0	0	0	0	0	0	0	0
sp|Q14008|CKAP5_HUMAN	Q14008	CKAP5_HUMAN	CKAP5	2032	Homo sapiens OX=9606	1:Experimental evidence at protein level	Cytoskeleton-associated protein 5	1	0.9989	21	48	48	48	11	13	13	0	0	1	1	3	6	11	13	13	0	0	1	1	3	6	11	13	13	0	0	1	1	3	6	129360600	120427368	127642496	9287788	51126368	54872620	135037968	89401608	120510776	16835780	15969359	14422395	0	17777116	16783458	20584614	19763186	20170942
sp|Q14011|CIRBP_HUMAN	Q14011	CIRBP_HUMAN	CIRBP	172	Homo sapiens OX=9606	1:Experimental evidence at protein level	Cold-inducible RNA-binding protein	1	0.999	3	8	8	8	3	2	3	0	0	0	0	0	0	3	2	3	0	0	0	0	0	0	3	2	3	0	0	0	0	0	0	71441840	47953388	81030960	0	0	12428175	35666996	0	27294526	34388968	31104738	37448028	0	0	0	21688674	0	0
sp|Q14012|KCC1A_HUMAN	Q14012	KCC1A_HUMAN	CAMK1	370	Homo sapiens OX=9606	1:Experimental evidence at protein level	Calcium/calmodulin-dependent protein kinase type 1	1	0.999	3	8	6	8	2	2	3	0	0	0	0	1	0	1	2	2	0	0	0	0	1	0	2	2	3	0	0	0	0	1	0	14620466	19369610	32423158	0	9023273	7903385	11196213	18945208	16320528	7.98777e+06	10409451	12164622	0	0	0	0	12800579	10823577
sp|Q14019|COTL1_HUMAN	Q14019	COTL1_HUMAN	COTL1	142	Homo sapiens OX=9606	1:Experimental evidence at protein level	Coactosin-like protein	1	0.9982	4	16	16	16	5	2	2	0	1	2	1	1	2	5	2	2	0	1	2	1	1	2	5	2	2	0	1	2	1	1	2	51888632	25611062	46709012	0	25879396	37228688	20234444	42045940	37151980	19739516	21107260	21027486	0	15041224	18530038	16717502	21642228	16825728
sp|Q14061|COX17_HUMAN	Q14061	COX17_HUMAN	COX17	63	Homo sapiens OX=9606	1:Experimental evidence at protein level	Cytochrome c oxidase copper chaperone	0.91	0.9964	1	5	5	5	1	1	1	0	0	0	0	1	1	1	1	1	0	0	0	0	1	1	1	1	1	0	0	0	0	1	1	11618199	10615636	12814638	0	0	0	0	15953523	14629362	0	0	0	0	0	0	0	0	0
sp|Q14103|HNRPD_HUMAN	Q14103	HNRPD_HUMAN	HNRNPD	355	Homo sapiens OX=9606	1:Experimental evidence at protein level	Heterogeneous nuclear ribonucleoprotein D0	1	0.999	19	177	138	177	26	23	29	11	17	16	14	21	20	19	20	25	7	12	12	11	16	16	26	23	29	11	17	16	14	21	20	2117842430	2563629570	2352442620	3008812290	2654465790	2756638980	1917702140	1995395070	1716558980	514727776	626630400	582583940	802182140	688206400	745590660	502068160	504236192	429285792
sp|Q14108|SCRB2_HUMAN	Q14108	SCRB2_HUMAN	SCARB2	478	Homo sapiens OX=9606	1:Experimental evidence at protein level	Lysosome membrane protein 2	1	0.9989	6	20	20	20	3	5	3	0	2	1	0	5	1	3	5	3	0	2	1	0	5	1	3	5	3	0	2	1	0	5	1	81048008	80181720	28016024	0	31304080	22080910	61875016	106718040	17874022	21024178	22197990	26608716	0	47824376	0	0	33059654	33763740
sp|Q14126|DSG2_HUMAN	Q14126	DSG2_HUMAN	DSG2	1118	Homo sapiens OX=9606	1:Experimental evidence at protein level	Desmoglein-2	1	0.999	10	25	25	25	6	6	5	0	0	0	0	4	4	6	6	5	0	0	0	0	4	4	6	6	5	0	0	0	0	4	4	148912896	159135808	60858452	0	0	51546804	61772704	139156608	79584240	36862600	37812728	34687400	0	0	42132964	38677628	40609060	54750776
sp|Q14141|SEPT6_HUMAN	Q14141	SEPT6_HUMAN	2023-09-06	434	Homo sapiens OX=9606	1:Experimental evidence at protein level	Septin-6	1	0.999	8	6	6	35	2	2	2	0	0	0	0	0	0	2	2	2	0	0	0	0	0	0	12	10	13	0	0	0	0	0	0	33904528	41514728	38794228	0	0	14292269	0	31415226	35124768	18774600	22821366	21266698	0	0	0	0	17174424	19470020
sp|Q14151|SAFB2_HUMAN	Q14151	SAFB2_HUMAN	SAFB2	953	Homo sapiens OX=9606	1:Experimental evidence at protein level	Scaffold attachment factor B2	1	0.999	20	31	31	84	7	11	6	0	2	0	1	2	2	7	11	6	0	2	0	1	2	2	19	22	16	0	6	0	5	9	7	96075960	140297248	101154256	0	60871224	79760096	52910380	55430184	56312156	26683580	33062438	24412558	0	31228776	32574094	25020210	26424932	25489540
sp|Q14152|EIF3A_HUMAN	Q14152	EIF3A_HUMAN	EIF3A	1382	Homo sapiens OX=9606	1:Experimental evidence at protein level	Eukaryotic translation initiation factor 3 subunit A	1	0.999	31	98	95	98	24	24	16	1	3	3	5	9	13	24	23	15	1	3	3	5	8	13	24	24	16	1	3	3	5	9	13	341617312	279290912	242770672	101145760	94558344	147772432	135766592	142082560	182685200	49123736	38234976	39403912	40201340	35004884	38542972	39355416	35794868	39432500
sp|Q14155|ARHG7_HUMAN	Q14155	ARHG7_HUMAN	ARHGEF7	803	Homo sapiens OX=9606	1:Experimental evidence at protein level	Rho guanine nucleotide exchange factor 7	0.84	0.9928	1	1	1	1	1	0	0	0	0	0	0	0	0	1	0	0	0	0	0	0	0	0	1	0	0	0	0	0	0	0	0	4409531	0	0	0	0	0	5028760	0	0	0	0	0	0	0	0	0	0	0
sp|Q14157|UBP2L_HUMAN	Q14157	UBP2L_HUMAN	UBAP2L	1087	Homo sapiens OX=9606	1:Experimental evidence at protein level	Ubiquitin-associated protein 2-like	1	0.999	25	177	177	177	38	33	41	3	11	10	8	17	16	38	33	41	3	11	10	8	17	16	38	33	41	3	11	10	8	17	16	1987816960	1830582140	2136205700	369134688	743133120	702315840	955673340	1185627780	1196186620	309306560	306864704	318911808	127157968	166946688	159402896	184735920	202805600	191284256
sp|Q14160|SCRIB_HUMAN	Q14160	SCRIB_HUMAN	SCRIB	1630	Homo sapiens OX=9606	1:Experimental evidence at protein level	Protein scribble homolog	1	0.9981	4	7	5	7	2	3	1	0	0	0	0	1	0	2	2	1	0	0	0	0	0	0	2	3	1	0	0	0	0	1	0	14908566	17613890	11005572	0	0	5694974	3.57843e+06	7197387	0	11456883	8787691	0	0	0	0	0	0	0
sp|Q14166|TTL12_HUMAN	Q14166	TTL12_HUMAN	TTLL12	644	Homo sapiens OX=9606	1:Experimental evidence at protein level	Tubulin--tyrosine ligase-like protein 12	1	0.999	12	42	42	42	11	5	9	0	3	3	3	4	4	11	5	9	0	3	3	3	4	4	11	5	9	0	3	3	3	4	4	158480560	86861200	140474704	14821533	62536616	70052688	79864032	105325424	133615568	30529818	18689710	26393286	0	23610068	21688896	32339574	31853018	36637964
sp|Q14195|DPYL3_HUMAN	Q14195	DPYL3_HUMAN	DPYSL3	570	Homo sapiens OX=9606	1:Experimental evidence at protein level	Dihydropyrimidinase-related protein 3	1	0.999	17	64	45	64	15	13	14	0	2	4	3	6	7	12	8	11	0	1	3	1	4	5	15	13	14	0	2	4	3	6	7	326470688	257506080	287090848	10844370	136847456	160882880	154144864	127492992	158637664	30199718	30772706	26904566	0	28666696	27604562	27447146	24857934	22381772
sp|Q14197|ICT1_HUMAN	Q14197	ICT1_HUMAN	MRPL58	206	Homo sapiens OX=9606	1:Experimental evidence at protein level	Peptidyl-tRNA hydrolase ICT1, mitochondrial	0.97	0.999	1	10	10	10	2	1	1	1	1	1	1	1	1	2	1	1	1	1	1	1	1	1	2	1	1	1	1	1	1	1	1	13010608	10820401	12271926	33382498	20973280	15252084	12011188	14639380	10725088	0	0	0	0	0	0	0	0	0
sp|Q14203|DCTN1_HUMAN	Q14203	DCTN1_HUMAN	DCTN1	1278	Homo sapiens OX=9606	1:Experimental evidence at protein level	Dynactin subunit 1	1	0.999	26	73	73	73	24	17	14	0	0	1	4	4	9	24	17	14	0	0	1	4	4	9	24	17	14	0	0	1	4	4	9	314920832	255789168	274243328	0	19250140	41528644	113017536	145270528	160189104	32152792	30514272	31546976	0	22051738	21090750	30079978	29911626	33790988
sp|Q14204|DYHC1_HUMAN	Q14204	DYHC1_HUMAN	DYNC1H1	4646	Homo sapiens OX=9606	1:Experimental evidence at protein level	Cytoplasmic dynein 1 heavy chain 1	1	0.9983	4	6	6	6	4	0	2	0	0	0	0	0	0	4	0	2	0	0	0	0	0	0	4	0	2	0	0	0	0	0	0	27157840	0	10143283	0	0	0	0	0	0	8922319	0	5390244	0	0	0	0	0	0
sp|Q14240|IF4A2_HUMAN	Q14240	IF4A2_HUMAN	EIF4A2	407	Homo sapiens OX=9606	1:Experimental evidence at protein level	Eukaryotic initiation factor 4A-II	1	0.999	17	7	7	88	2	2	2	0	0	0	0	1	0	2	2	2	0	0	0	0	1	0	27	22	22	0	0	0	0	17	0	16882424	13542942	13516576	0	7.20206e+06	6.96428e+06	14832258	7.7407e+06	10400702	8903653	7185800	7172173	0	0	0	7846338	0	0
sp|Q14247|SRC8_HUMAN	Q14247	SRC8_HUMAN	CTTN	550	Homo sapiens OX=9606	1:Experimental evidence at protein level	Src substrate cortactin	1	0.999	27	166	166	166	29	27	31	5	13	16	11	18	16	29	27	31	5	13	16	11	18	16	29	27	31	5	13	16	11	18	16	655145660	698085890	692822020	240064048	608871550	587280700	453395296	553019140	512965504	68141176	71469184	70069568	55814980	71455296	69911400	57202936	57193848	58002892
sp|Q14257|RCN2_HUMAN	Q14257	RCN2_HUMAN	RCN2	317	Homo sapiens OX=9606	1:Experimental evidence at protein level	Reticulocalbin-2	1	0.999	5	17	17	17	3	5	3	0	1	2	0	2	1	3	5	3	0	1	2	0	2	1	3	5	3	0	1	2	0	2	1	56091856	82827120	63830680	31973658	83280192	88094592	81637328	92382752	63524156	23417624	28223754	28913628	0	40963328	40966404	45719764	43259792	35518716
sp|Q14258|TRI25_HUMAN	Q14258	TRI25_HUMAN	TRIM25	630	Homo sapiens OX=9606	1:Experimental evidence at protein level	E3 ubiquitin/ISG15 ligase TRIM25	1	0.9986	4	8	8	8	2	2	3	0	0	0	0	1	0	2	2	3	0	0	0	0	1	0	2	2	3	0	0	0	0	1	0	10286572	9969242	11793852	0	0	0	9440615	8394280	10884159	5419233	5.32566e+06	6.2976e+06	0	0	0	0	0	0
sp|Q14315|FLNC_HUMAN	Q14315	FLNC_HUMAN	FLNC	2725	Homo sapiens OX=9606	1:Experimental evidence at protein level	Filamin-C	1	0.9968	14	4	4	22	1	0	3	0	0	0	0	0	0	1	0	3	0	0	0	0	0	0	12	0	10	0	0	0	0	0	0	8.28817e+06	4337018	9620008	0	0	0	0	0	0	4464032	0	5.19251e+06	0	0	0	0	0	0
sp|Q14318|FKBP8_HUMAN	Q14318	FKBP8_HUMAN	FKBP8	412	Homo sapiens OX=9606	1:Experimental evidence at protein level	Peptidyl-prolyl cis-trans isomerase FKBP8	1	0.9988	5	17	17	17	5	3	3	0	1	1	0	3	1	5	3	3	0	1	1	0	3	1	5	3	3	0	1	1	0	3	1	41764652	31406756	25646312	0	14222582	20505238	16580559	45932480	22584846	17758714	14805437	13534191	0	0	0	0	25978102	18012636
sp|Q14320|FA50A_HUMAN	Q14320	FA50A_HUMAN	FAM50A	339	Homo sapiens OX=9606	1:Experimental evidence at protein level	Protein FAM50A	1	0.999	17	106	72	106	19	18	24	3	4	5	6	13	14	14	12	16	2	3	3	4	9	9	19	18	24	3	4	5	6	13	14	797394370	748036670	889683650	299040416	310960416	275606464	661776580	755789630	601638530	137381312	150718608	160916320	118521960	102409136	85683008	151177248	144097824	125051952
sp|Q14331|FRG1_HUMAN	Q14331	FRG1_HUMAN	FRG1	258	Homo sapiens OX=9606	1:Experimental evidence at protein level	Protein FRG1	0.97	0.999	1	5	5	5	1	1	1	0	0	0	1	1	0	1	1	1	0	0	0	1	1	0	1	1	1	0	0	0	1	1	0	10808800	6.30232e+06	10426976	0	0	12979765	14895172	10808804	11199306	0	0	0	0	0	0	0	0	0
sp|Q14444|CAPR1_HUMAN	Q14444	CAPR1_HUMAN	CAPRIN1	709	Homo sapiens OX=9606	1:Experimental evidence at protein level	Caprin-1	1	0.999	18	167	167	167	29	29	25	7	11	16	13	19	18	29	29	25	7	11	16	13	19	18	29	29	25	7	11	16	13	19	18	2540622590	2506860290	2736889860	608377340	1648908160	1666877570	1546954110	1354200830	1389399810	482620736	486174016	511249664	205697360	316031968	298763040	290639584	299729152	283577120
sp|Q14498|RBM39_HUMAN	Q14498	RBM39_HUMAN	RBM39	530	Homo sapiens OX=9606	1:Experimental evidence at protein level	RNA-binding protein 39	1	0.999	13	71	67	71	12	13	10	2	6	9	4	9	6	10	11	10	2	6	9	4	9	6	12	13	10	2	6	9	4	9	6	285821408	275698848	267684368	397380896	421334656	502664128	271057280	300973824	222147584	57806636	63718268	55918388	146195024	124066704	120749136	78123088	81075880	72985056
sp|Q14525|KT33B_HUMAN	Q14525	KT33B_HUMAN	KRT33B	404	Homo sapiens OX=9606	1:Experimental evidence at protein level	Keratin, type I cuticular Ha3-II	1	0.9943	3	2	0	4	0	1	0	1	0	0	0	0	0	0	0	0	0	0	0	0	0	0	0	2	0	2	0	0	0	0	0	0	8660320	0	0	0	0	0	0	0	0	0	0	0	0	0	0	0	0	sp|Q15323|K1H1_HUMAN
sp|Q14558|KPRA_HUMAN	Q14558	KPRA_HUMAN	PRPSAP1	356	Homo sapiens OX=9606	1:Experimental evidence at protein level	Phosphoribosyl pyrophosphate synthase-associated protein 1	1	0.999	5	14	12	14	4	4	3	0	0	0	0	1	2	3	3	3	0	0	0	0	1	2	4	4	3	0	0	0	0	1	2	32928152	30952740	29546452	0	0	0	30192940	9178987	19461628	12199956	9782505	14558507	0	0	0	17034540	0	11180081
sp|Q14566|MCM6_HUMAN	Q14566	MCM6_HUMAN	MCM6	821	Homo sapiens OX=9606	1:Experimental evidence at protein level	DNA replication licensing factor MCM6	1	0.999	38	249	249	249	42	46	45	3	14	16	21	32	30	42	46	45	3	14	16	21	32	30	42	46	45	3	14	16	21	32	30	1415254910	1391874050	1416137090	219064528	676406910	745366530	1108439550	1137084160	1151359360	102543240	103418840	100683792	47786536	74536304	74629384	96624200	92191800	95802184
sp|Q14651|PLSI_HUMAN	Q14651	PLSI_HUMAN	PLS1	629	Homo sapiens OX=9606	1:Experimental evidence at protein level	Plastin-1	1	0.999	14	28	28	84	8	6	6	0	0	1	1	3	3	8	6	6	0	0	1	1	3	3	19	15	14	0	0	6	4	13	13	155668992	129185320	150660800	0	42006408	30391688	92526880	122053840	114353552	28771540	24780632	33341142	0	20854320	17618724	27253966	26148202	29239968
sp|Q14657|LAGE3_HUMAN	Q14657	LAGE3_HUMAN	LAGE3	143	Homo sapiens OX=9606	1:Experimental evidence at protein level	EKC/KEOPS complex subunit LAGE3	0.97	0.999	1	5	5	5	0	1	1	0	0	0	0	1	2	0	1	1	0	0	0	0	1	2	0	1	1	0	0	0	0	1	2	13621514	6999122	18907774	0	0	0	0	13228927	10151142	0	0	0	0	0	0	0	0	0
sp|Q14671|PUM1_HUMAN	Q14671	PUM1_HUMAN	PUM1	1186	Homo sapiens OX=9606	1:Experimental evidence at protein level	Pumilio homolog 1	0.98	0.9977	3	3	3	5	1	1	1	0	0	0	0	0	0	1	1	1	0	0	0	0	0	0	2	1	2	0	0	0	0	0	0	10151604	9696552	10377023	0	0	0	9472058	0	0	0	0	0	0	0	0	0	0	0
sp|Q14677|EPN4_HUMAN	Q14677	EPN4_HUMAN	CLINT1	625	Homo sapiens OX=9606	1:Experimental evidence at protein level	Clathrin interactor 1	1	0.999	12	53	53	53	14	11	11	0	1	4	2	4	6	14	11	11	0	1	4	2	4	6	14	11	11	0	1	4	2	4	6	240469424	212583296	217239248	69979840	106955552	133072912	79909376	128218000	113726008	34279160	35355716	36541416	27928890	29898632	30130334	30004582	32614068	26728636
sp|Q14683|SMC1A_HUMAN	Q14683	SMC1A_HUMAN	SMC1A	1233	Homo sapiens OX=9606	1:Experimental evidence at protein level	Structural maintenance of chromosomes protein 1A	1	0.999	26	74	74	74	17	17	15	1	3	4	1	8	8	17	17	15	1	3	4	1	8	8	17	17	15	1	3	4	1	8	8	224527536	238470944	188764928	44658004	121827944	134135648	79737496	180393344	151679328	32198162	33148282	27308688	23690282	33397184	32758864	30537208	34737060	33470022
sp|Q14684|RRP1B_HUMAN	Q14684	RRP1B_HUMAN	RRP1B	758	Homo sapiens OX=9606	1:Experimental evidence at protein level	Ribosomal RNA processing protein 1 homolog B	1	0.9968	4	10	10	10	2	3	2	0	2	1	0	0	0	2	3	2	0	2	1	0	0	0	2	3	2	0	2	1	0	0	0	31848748	30161760	21459320	19804148	26220100	13942521	25223198	10504969	9949564	12841910	12162865	12580796	0	0	0	14686890	0	0
sp|Q14694|UBP10_HUMAN	Q14694	UBP10_HUMAN	USP10	798	Homo sapiens OX=9606	1:Experimental evidence at protein level	Ubiquitin carboxyl-terminal hydrolase 10	1	0.999	6	17	17	17	4	2	5	0	0	0	1	2	3	4	2	5	0	0	0	1	2	3	4	2	5	0	0	0	1	2	3	83217792	30211786	65234420	0	0	15925990	32682548	12181470	50974448	22524074	19511388	23481792	0	0	0	24966492	0	24551590
sp|Q14697|GANAB_HUMAN	Q14697	GANAB_HUMAN	GANAB	944	Homo sapiens OX=9606	1:Experimental evidence at protein level	Neutral alpha-glucosidase AB	1	0.999	37	167	167	167	30	23	31	3	8	9	8	23	32	30	23	31	3	8	9	8	23	32	30	23	31	3	8	9	8	23	32	751403970	588938370	723406140	200352592	369422432	442664704	596138300	770560000	839464900	59291676	53826816	60236044	68971848	58922396	67322800	79443872	75509752	89758832
sp|Q14739|LBR_HUMAN	Q14739	LBR_HUMAN	LBR	615	Homo sapiens OX=9606	1:Experimental evidence at protein level	Lamin-B receptor	1	0.999	7	21	21	21	3	5	2	0	1	1	2	5	2	3	5	2	0	1	1	2	5	2	3	5	2	0	1	1	2	5	2	60513848	64319120	52816720	32200890	30626324	35873836	65310032	121657096	89751944	31049262	26457730	22795752	0	43061304	34879756	35782852	33927024	37020004
sp|Q14839|CHD4_HUMAN	Q14839	CHD4_HUMAN	CHD4	1912	Homo sapiens OX=9606	1:Experimental evidence at protein level	Chromodomain-helicase-DNA-binding protein 4	1	0.999	8	13	4	13	4	2	3	0	0	0	0	1	3	2	1	1	0	0	0	0	0	0	4	2	3	0	0	0	0	1	3	21703180	22090836	19651478	0	0	11361152	14125626	21261022	26510304	10937337	9914973	10828386	0	0	0	9338826	10632061	7657213
sp|Q14847|LASP1_HUMAN	Q14847	LASP1_HUMAN	LASP1	261	Homo sapiens OX=9606	1:Experimental evidence at protein level	LIM and SH3 domain protein 1	1	0.999	6	24	24	24	5	7	4	1	1	1	1	3	1	5	7	4	1	1	1	1	3	1	5	7	4	1	1	1	1	3	1	92349680	90816024	98974312	28895768	48835168	44374568	51259752	50949000	42084372	35279024	35127488	38001588	0	28758656	25830990	29103822	28904436	24835582
sp|Q14919|NC2A_HUMAN	Q14919	NC2A_HUMAN	DRAP1	205	Homo sapiens OX=9606	1:Experimental evidence at protein level	Dr1-associated corepressor	1	0.999	4	21	21	21	4	3	4	1	2	2	1	2	2	4	3	4	1	2	2	1	2	2	4	3	4	1	2	2	1	2	2	82551584	71382064	109747472	0	42467172	19783550	38618796	70570352	51788084	34127924	27551684	43327652	0	23571734	0	23687338	27308044	27045334
sp|Q14974|IMB1_HUMAN	Q14974	IMB1_HUMAN	KPNB1	876	Homo sapiens OX=9606	1:Experimental evidence at protein level	Importin subunit beta-1	1	0.999	32	241	241	241	39	32	38	4	17	17	17	36	41	39	32	38	4	17	17	17	36	41	39	32	38	4	17	17	17	36	41	1244837250	929940220	1103502980	445256800	1198123390	1357230080	2151276800	2082624130	2394188800	140531552	111300512	119735048	131989072	171059040	190271216	250682704	229908592	277253632
sp|Q14978|NOLC1_HUMAN	Q14978	NOLC1_HUMAN	NOLC1	699	Homo sapiens OX=9606	1:Experimental evidence at protein level	Nucleolar and coiled-body phosphoprotein 1	1	0.9985	3	7	7	7	1	2	2	0	0	1	0	0	1	1	2	2	0	0	1	0	0	1	1	2	2	0	0	1	0	0	1	10181967	93769544	223373856	743959040	469250464	450008288	25451188	56393584	19300266	0	74439752	124674280	0	226839664	252562992	0	209855104	0
sp|Q14980|NUMA1_HUMAN	Q14980	NUMA1_HUMAN	NUMA1	2115	Homo sapiens OX=9606	1:Experimental evidence at protein level	Nuclear mitotic apparatus protein 1	1	0.9978	9	19	19	19	5	3	3	0	0	0	0	3	5	5	3	3	0	0	0	0	3	5	5	3	3	0	0	0	0	3	5	41941092	18705880	18172632	0	8467869	43930808	30081820	49225304	47114680	7.2162e+06	6864582	7858741	0	0	14360726	9545686	12240243	12986637
sp|Q14C86|GAPD1_HUMAN	Q14C86	GAPD1_HUMAN	GAPVD1	1478	Homo sapiens OX=9606	1:Experimental evidence at protein level	GTPase-activating protein and VPS9 domain-containing protein 1	1	0.999	5	15	15	15	3	4	3	0	0	0	0	1	4	3	4	3	0	0	0	0	1	4	3	4	3	0	0	0	0	1	4	40876576	42141140	36316608	0	10746244	8279323	37857992	13852691	61822096	12947867	13578308	14834100	0	0	0	20740462	0	19195896
sp|Q14CX7|NAA25_HUMAN	Q14CX7	NAA25_HUMAN	NAA25	972	Homo sapiens OX=9606	1:Experimental evidence at protein level	N-alpha-acetyltransferase 25, NatB auxiliary subunit	1	0.9986	3	5	5	5	3	1	1	0	0	0	0	0	0	3	1	1	0	0	0	0	0	0	3	1	1	0	0	0	0	0	0	16743631	6615308	17025406	0	0	0	0	13908255	3367107	8476286	0	8543992	0	0	0	0	9721692	0
sp|Q15003|CND2_HUMAN	Q15003	CND2_HUMAN	NCAPH	741	Homo sapiens OX=9606	1:Experimental evidence at protein level	Condensin complex subunit 2	1	0.999	17	68	68	68	11	15	15	0	2	1	5	10	9	11	15	15	0	2	1	5	10	9	11	15	15	0	2	1	5	10	9	192546032	212312448	238431360	11705158	48880848	68970576	146621040	185747136	219867872	26928826	30086944	32354480	7.22229e+06	23584942	27793004	32115206	32028924	36476164
sp|Q15005|SPCS2_HUMAN	Q15005	SPCS2_HUMAN	SPCS2	226	Homo sapiens OX=9606	1:Experimental evidence at protein level	Signal peptidase complex subunit 2	1	0.9975	3	13	13	13	2	3	2	0	1	1	1	2	1	2	3	2	0	1	1	1	2	1	2	3	2	0	1	1	1	2	1	21829730	26534652	14155004	13447903	12285921	12539071	19098468	21669418	18443986	10258643	13179136	9081460	0	0	0	12275283	14295166	12130345
sp|Q15006|EMC2_HUMAN	Q15006	EMC2_HUMAN	EMC2	297	Homo sapiens OX=9606	1:Experimental evidence at protein level	ER membrane protein complex subunit 2	1	0.999	6	15	15	15	2	3	5	0	1	1	1	1	1	2	3	5	0	1	1	1	1	1	2	3	5	0	1	1	1	1	1	33782688	41977680	45565216	0	8325982	0	14859268	15214629	30105092	13605519	20676100	15266371	0	0	0	0	0	14427055
sp|Q15007|FL2D_HUMAN	Q15007	FL2D_HUMAN	WTAP	396	Homo sapiens OX=9606	1:Experimental evidence at protein level	Pre-mRNA-splicing regulator WTAP	1	0.999	6	16	16	16	6	5	4	0	1	0	0	0	0	6	5	4	0	1	0	0	0	0	6	5	4	0	1	0	0	0	0	73391680	65581128	87231160	25561554	36551916	21144542	24465662	55667984	43266936	22453450	17005092	25676988	0	22282438	20212390	0	17899146	22074376
sp|Q15008|PSMD6_HUMAN	Q15008	PSMD6_HUMAN	PSMD6	389	Homo sapiens OX=9606	1:Experimental evidence at protein level	26S proteasome non-ATPase regulatory subunit 6	1	0.999	16	57	57	57	15	13	11	0	1	1	3	6	7	15	13	11	0	1	1	3	6	7	15	13	11	0	1	1	3	6	7	169925232	106956504	145103776	12754801	17694404	35542840	118417768	116414160	165385760	20544496	14933323	18766998	0	0	18787532	25861546	21607436	25233210
sp|Q15019|SEPT2_HUMAN	Q15019	SEPT2_HUMAN	2023-09-02	361	Homo sapiens OX=9606	1:Experimental evidence at protein level	Septin-2	1	0.999	15	105	96	105	18	26	19	2	4	4	6	14	12	17	25	18	1	3	4	5	12	11	18	26	19	2	4	4	6	14	12	1044513660	999142720	1147171580	171843072	261413712	315100096	757718020	549944960	710591040	131773056	123223928	129969784	78385440	71154304	66834320	109954480	102161280	103997760
sp|Q15021|CND1_HUMAN	Q15021	CND1_HUMAN	NCAPD2	1401	Homo sapiens OX=9606	1:Experimental evidence at protein level	Condensin complex subunit 1	1	0.999	16	37	37	37	12	5	7	0	1	1	1	5	5	12	5	7	0	1	1	1	5	5	12	5	7	0	1	1	1	5	5	118329336	61352592	68946368	0	8647837	30257302	92515528	89650320	60947012	14252871	10484052	12726805	0	0	10906461	18884238	16845564	19552444
sp|Q15024|EXOS7_HUMAN	Q15024	EXOS7_HUMAN	EXOSC7	291	Homo sapiens OX=9606	1:Experimental evidence at protein level	Exosome complex component RRP42	1	0.999	5	14	14	14	3	4	5	0	0	0	0	1	1	3	4	5	0	0	0	0	1	1	3	4	5	0	0	0	0	1	1	31569786	40302464	29402610	0	0	0	13787629	27661532	33523204	14270986	14093048	14409256	0	0	0	0	18059490	15034452
sp|Q15029|U5S1_HUMAN	Q15029	U5S1_HUMAN	EFTUD2	972	Homo sapiens OX=9606	1:Experimental evidence at protein level	116 kDa U5 small nuclear ribonucleoprotein component	1	0.999	28	102	102	110	20	20	22	0	1	6	5	14	14	20	20	22	0	1	6	5	14	14	21	21	23	0	2	7	6	15	15	334666752	359842144	325985696	36842868	89874968	190074752	370857856	280504896	433894816	42170980	36905028	37709564	43199340	33727108	41444044	46798584	42254860	47442716
sp|Q15041|AR6P1_HUMAN	Q15041	AR6P1_HUMAN	ARL6IP1	203	Homo sapiens OX=9606	1:Experimental evidence at protein level	ADP-ribosylation factor-like protein 6-interacting protein 1	0.96	0.9982	1	6	6	6	1	1	0	0	1	1	1	1	0	1	1	0	0	1	1	1	1	0	1	1	0	0	1	1	1	1	0	37554540	45412668	26142872	32943330	30378906	19749220	38980316	33858108	28433466	0	0	0	0	0	0	0	0	0
sp|Q15042|RB3GP_HUMAN	Q15042	RB3GP_HUMAN	RAB3GAP1	981	Homo sapiens OX=9606	1:Experimental evidence at protein level	Rab3 GTPase-activating protein catalytic subunit	0.99	0.9988	1	4	4	4	1	1	1	0	0	0	0	0	1	1	1	1	0	0	0	0	0	1	1	1	1	0	0	0	0	0	1	5574960	3.64286e+06	7008582	0	0	0	6.20646e+06	0	7.26915e+06	0	0	0	0	0	0	0	0	0
sp|Q15046|SYK_HUMAN	Q15046	SYK_HUMAN	KARS	597	Homo sapiens OX=9606	1:Experimental evidence at protein level	Lysine--tRNA ligase	1	0.999	11	30	26	30	7	7	7	1	0	0	1	2	5	6	6	6	1	0	0	1	2	4	7	7	7	1	0	0	1	2	5	104198016	65893592	101250992	13445492	21527788	19690736	80495424	52794568	86847320	23967974	17194716	22945276	0	16850106	13211516	20798364	15814197	24463374
sp|Q15050|RRS1_HUMAN	Q15050	RRS1_HUMAN	RRS1	365	Homo sapiens OX=9606	1:Experimental evidence at protein level	Ribosome biogenesis regulatory protein homolog	1	0.999	8	20	18	20	4	6	5	0	3	1	1	0	0	4	5	5	0	3	1	0	0	0	4	6	5	0	3	1	1	0	0	61549844	82901296	105142856	19153396	123236608	85755008	30002732	23413570	10039441	16658525	26382326	22751446	0	31403108	28150858	19752592	0	0
sp|Q15056|IF4H_HUMAN	Q15056	IF4H_HUMAN	EIF4H	248	Homo sapiens OX=9606	1:Experimental evidence at protein level	Eukaryotic translation initiation factor 4H	1	0.999	11	51	51	51	7	10	10	4	2	3	4	6	5	7	10	10	4	2	3	4	6	5	7	10	10	4	2	3	4	6	5	278928960	369631136	364355808	544964860	226161632	212844720	229905504	250300336	241201104	142354304	169530448	164331728	234964032	147428912	137397248	140652400	155982416	132178496
sp|Q15061|WDR43_HUMAN	Q15061	WDR43_HUMAN	WDR43	677	Homo sapiens OX=9606	1:Experimental evidence at protein level	WD repeat-containing protein 43	1	0.9989	5	12	12	12	3	3	3	0	0	1	0	0	2	3	3	3	0	0	1	0	0	2	3	3	3	0	0	1	0	0	2	26486942	23490072	22659718	0	0	4.41042e+06	0	6561946	19076380	8833545	9266122	7184079	0	0	0	0	0	12039200
sp|Q15075|EEA1_HUMAN	Q15075	EEA1_HUMAN	EEA1	1411	Homo sapiens OX=9606	1:Experimental evidence at protein level	Early endosome antigen 1	1	0.999	38	117	113	117	32	29	17	0	8	2	3	15	11	31	27	16	0	8	2	3	15	11	32	29	17	0	8	2	3	15	11	394647200	354780448	349638592	9287129	253018400	221437072	190252880	315479424	331394400	31989424	33668636	31648852	0	34261788	33888656	30185560	31807298	32939610
sp|Q15084|PDIA6_HUMAN	Q15084	PDIA6_HUMAN	PDIA6	440	Homo sapiens OX=9606	1:Experimental evidence at protein level	Protein disulfide-isomerase A6	1	0.999	13	131	131	131	16	16	15	8	15	21	8	16	16	16	16	15	8	15	21	8	16	16	16	16	15	8	15	21	8	16	16	739305860	809637500	966462210	1069818180	2034522500	1772913280	936457220	1198661380	1130789380	132099568	152933280	146217840	289299200	358856704	360329408	189105968	202975264	191216880
sp|Q15102|PA1B3_HUMAN	Q15102	PA1B3_HUMAN	PAFAH1B3	231	Homo sapiens OX=9606	1:Experimental evidence at protein level	Platelet-activating factor acetylhydrolase IB subunit gamma	1	0.999	14	88	88	88	14	12	19	4	5	8	6	11	9	14	12	19	4	5	8	6	11	9	14	12	19	4	5	8	6	11	9	519792416	487590048	616590720	210688144	280374592	213405760	367570432	446799168	330795520	115244328	114078504	126533008	83648128	77116992	68113240	87537928	100181584	89928216
sp|Q15121|PEA15_HUMAN	Q15121	PEA15_HUMAN	PEA15	130	Homo sapiens OX=9606	1:Experimental evidence at protein level	Astrocytic phosphoprotein PEA-15	1	0.999	2	9	9	9	3	2	3	0	0	0	0	0	1	3	2	3	0	0	0	0	0	1	3	2	3	0	0	0	0	0	1	34066048	18074430	36512580	0	0	0	0	6734582	8.28896e+06	11427763	12625632	13988763	0	0	0	0	0	0
sp|Q15125|EBP_HUMAN	Q15125	EBP_HUMAN	EBP	230	Homo sapiens OX=9606	1:Experimental evidence at protein level	3-beta-hydroxysteroid-Delta(8),Delta(7)-isomerase	1	0.999	2	7	7	7	2	2	1	0	0	0	0	1	1	2	2	1	0	0	0	0	1	1	2	2	1	0	0	0	0	1	1	46981960	43387684	45117888	0	56969940	0	49617760	73635520	60258908	31566764	30882028	31832680	0	0	0	0	50516588	0
sp|Q15126|PMVK_HUMAN	Q15126	PMVK_HUMAN	PMVK	192	Homo sapiens OX=9606	1:Experimental evidence at protein level	Phosphomevalonate kinase	1	0.9975	2	6	6	6	2	2	2	0	0	0	0	0	0	2	2	2	0	0	0	0	0	0	2	2	2	0	0	0	0	0	0	11379446	8228169	10244804	0	0	0	0	0	0	6294744	4.56669e+06	5739178	0	0	0	0	0	0
sp|Q15181|IPYR_HUMAN	Q15181	IPYR_HUMAN	PPA1	289	Homo sapiens OX=9606	1:Experimental evidence at protein level	Inorganic pyrophosphatase	1	0.999	25	231	210	231	40	50	38	6	17	18	11	27	24	37	47	35	6	14	15	9	26	21	40	50	38	6	17	18	11	27	24	2754911740	2878558720	3140651520	1903218560	2917377020	2750560260	1840984960	2404927740	2100649980	352537472	346531744	387285664	386425120	402043104	368472384	291837728	299546080	288170720
sp|Q15185|TEBP_HUMAN	Q15185	TEBP_HUMAN	PTGES3	160	Homo sapiens OX=9606	1:Experimental evidence at protein level	Prostaglandin E synthase 3	1	0.999	7	74	74	74	12	8	10	5	7	7	6	10	9	12	8	10	5	7	7	6	10	9	12	8	10	5	7	7	6	10	9	542145540	618957500	549024320	567316100	676573700	676459330	516303296	685096900	579129090	183453216	196666208	174729440	234042816	226094720	233486784	187930048	192648864	175487200
sp|Q15233|NONO_HUMAN	Q15233	NONO_HUMAN	NONO	471	Homo sapiens OX=9606	1:Experimental evidence at protein level	Non-POU domain-containing octamer-binding protein	1	0.999	31	297	293	311	60	67	55	12	18	24	14	22	25	59	66	54	12	18	24	14	22	24	62	68	58	13	19	25	15	24	27	4354348500	4435449900	3998107140	2712204290	3179662340	3840671740	3111000830	2861930750	2748676100	511341536	532731616	505283456	541356160	502428384	496230144	450424800	459662048	437193152
sp|Q15257|PTPA_HUMAN	Q15257	PTPA_HUMAN	PTPA	358	Homo sapiens OX=9606	1:Experimental evidence at protein level	Serine/threonine-protein phosphatase 2A activator	1	0.999	11	44	44	44	6	9	9	0	4	3	2	7	4	6	9	9	0	4	3	2	7	4	6	9	9	0	4	3	2	7	4	224288544	148031712	245118368	16396134	88957504	106845168	138549024	171696768	179528304	50737604	43474800	54740056	0	37835268	35597340	55355376	52585156	58207768
sp|Q15269|PWP2_HUMAN	Q15269	PWP2_HUMAN	PWP2	919	Homo sapiens OX=9606	2:Experimental evidence at transcript level	Periodic tryptophan protein 2 homolog	0.96	0.9983	1	2	2	2	0	1	1	0	0	0	0	0	0	0	1	1	0	0	0	0	0	0	0	1	1	0	0	0	0	0	0	0	3.67839e+06	0	0	0	0	6.72016e+06	0	0	0	0	0	0	0	0	0	0	0
sp|Q15276|RABE1_HUMAN	Q15276	RABE1_HUMAN	RABEP1	862	Homo sapiens OX=9606	1:Experimental evidence at protein level	Rab GTPase-binding effector protein 1	1	0.999	10	17	17	17	6	5	5	0	0	0	0	0	1	6	5	5	0	0	0	0	0	1	6	5	5	0	0	0	0	0	1	86097552	60733312	80507776	0	5.54868e+06	0	4.33352e+06	23969258	11621939	15281167	12534103	14863477	0	0	0	0	16721755	0
sp|Q15286|RAB35_HUMAN	Q15286	RAB35_HUMAN	RAB35	201	Homo sapiens OX=9606	1:Experimental evidence at protein level	Ras-related protein Rab-35	1	0.999	4	6	6	18	2	2	1	0	1	0	0	0	0	2	2	1	0	1	0	0	0	0	5	6	4	0	3	0	0	0	0	19119656	14070253	10618532	19155688	32466658	7157771	0	9310317	12210908	11164997	12764018	6628526	0	15284143	0	0	0	0
sp|Q15287|RNPS1_HUMAN	Q15287	RNPS1_HUMAN	RNPS1	305	Homo sapiens OX=9606	1:Experimental evidence at protein level	RNA-binding protein with serine-rich domain 1	1	0.999	5	48	48	48	6	7	6	4	7	4	3	6	5	6	7	6	4	7	4	3	6	5	6	7	6	4	7	4	3	6	5	284596416	185833408	207140240	597583170	386592640	166167056	155842272	188976880	163514992	53112596	90888672	55389344	203208832	119923272	66092660	62982540	61410436	48920792
sp|Q15291|RBBP5_HUMAN	Q15291	RBBP5_HUMAN	RBBP5	538	Homo sapiens OX=9606	1:Experimental evidence at protein level	Retinoblastoma-binding protein 5	1	0.9984	3	7	7	7	2	2	2	0	0	0	0	1	0	2	2	2	0	0	0	0	1	0	2	2	2	0	0	0	0	1	0	19411512	11347425	17104520	0	0	0	6238577	7696981	0	7656714	7.38414e+06	6.53916e+06	0	0	0	0	4945682	0
sp|Q15293|RCN1_HUMAN	Q15293	RCN1_HUMAN	RCN1	331	Homo sapiens OX=9606	1:Experimental evidence at protein level	Reticulocalbin-1	1	0.999	11	68	68	68	9	10	11	5	6	7	4	7	9	9	10	11	5	6	7	4	7	9	9	10	11	5	6	7	4	7	9	212070384	299904128	368271936	465208896	334572192	337503296	289756320	385719904	341264224	47585744	60679012	55009476	117799344	78844400	83276008	72931600	92586048	73972536
sp|Q15363|TMED2_HUMAN	Q15363	TMED2_HUMAN	TMED2	201	Homo sapiens OX=9606	1:Experimental evidence at protein level	Transmembrane emp24 domain-containing protein 2	1	0.999	2	3	3	3	1	1	1	0	0	0	0	0	0	1	1	1	0	0	0	0	0	0	1	1	1	0	0	0	0	0	0	0	3692255	6.12232e+06	0	20341924	13371095	0	8880521	0	0	0	0	0	0	0	0	0	0
sp|Q15365|PCBP1_HUMAN	Q15365	PCBP1_HUMAN	PCBP1	356	Homo sapiens OX=9606	1:Experimental evidence at protein level	Poly(rC)-binding protein 1	1	0.999	17	220	183	220	34	37	38	12	19	16	17	24	23	27	31	31	11	15	13	16	20	19	34	37	38	12	19	16	17	24	23	4558255100	3895472130	5122277400	2245397500	4021028350	3603626500	4210401280	4186593020	3981019140	754147010	660316540	824586820	681201340	697517950	651063100	799000000	730083070	682598850
sp|Q15366|PCBP2_HUMAN	Q15366	PCBP2_HUMAN	PCBP2	365	Homo sapiens OX=9606	1:Experimental evidence at protein level	Poly(rC)-binding protein 2	1	0.999	17	169	155	206	23	27	31	9	13	11	13	21	21	21	25	29	8	12	10	12	19	19	30	33	38	10	17	14	14	25	25	3619323650	3350020350	4392802800	2653032190	3015345410	3016566530	3230132480	3262551300	3269930750	867168640	813594110	1024423620	655813180	656066300	659565630	688488770	754060420	698603650
sp|Q15369|ELOC_HUMAN	Q15369	ELOC_HUMAN	ELOC	112	Homo sapiens OX=9606	1:Experimental evidence at protein level	Elongin-C	1	0.999	4	12	12	12	3	3	3	0	1	1	0	0	1	3	3	3	0	1	1	0	0	1	3	3	3	0	1	1	0	0	1	57220172	43940268	40671432	23298846	16119890	37584976	35745584	26839618	34868480	14276443	17569348	15248521	0	0	22830686	21749386	20598836	21217038
sp|Q15370|ELOB_HUMAN	Q15370	ELOB_HUMAN	ELOB	118	Homo sapiens OX=9606	1:Experimental evidence at protein level	Elongin-B	1	0.999	4	16	16	16	4	2	4	0	2	1	0	2	1	4	2	4	0	2	1	0	2	1	4	2	4	0	2	1	0	2	1	57491376	15638654	80499144	30708278	49882864	44472576	15334641	17785818	26261972	19890950	0	29938164	0	38343676	32634756	0	0	20688208
sp|Q15382|RHEB_HUMAN	Q15382	RHEB_HUMAN	RHEB	184	Homo sapiens OX=9606	1:Experimental evidence at protein level	GTP-binding protein Rheb	1	0.9982	3	7	7	7	2	1	1	0	0	0	0	2	1	2	1	1	0	0	0	0	2	1	2	1	1	0	0	0	0	2	1	7829239	9436666	6.63131e+06	9938356	0	0	11246036	19195806	15578904	0	5.68791e+06	0	0	0	0	0	11586467	9160189
sp|Q15386|UBE3C_HUMAN	Q15386	UBE3C_HUMAN	UBE3C	1083	Homo sapiens OX=9606	1:Experimental evidence at protein level	Ubiquitin-protein ligase E3C	0.81	0.991	2	1	1	2	1	0	0	0	0	0	0	0	0	1	0	0	0	0	0	0	0	0	2	0	0	0	0	0	0	0	0	1.39779e+06	0	0	0	0	0	0	0	0	0	0	0	0	0	0	0	0	0
sp|Q15388|TOM20_HUMAN	Q15388	TOM20_HUMAN	TOMM20	145	Homo sapiens OX=9606	1:Experimental evidence at protein level	Mitochondrial import receptor subunit TOM20 homolog	1	0.9916	2	6	6	6	2	1	1	0	0	0	0	1	1	2	1	1	0	0	0	0	1	1	2	1	1	0	0	0	0	1	1	19074676	9562945	7.31934e+06	13428735	0	26765696	0	14520300	11542004	11536527	0	0	0	0	16718523	0	0	0
sp|Q15393|SF3B3_HUMAN	Q15393	SF3B3_HUMAN	SF3B3	1217	Homo sapiens OX=9606	1:Experimental evidence at protein level	Splicing factor 3B subunit 3	1	0.999	31	135	135	135	33	27	25	0	4	6	8	14	18	33	27	25	0	4	6	8	14	18	33	27	25	0	4	6	8	14	18	608055680	409615616	537292740	91048816	222025632	385890656	499427008	524218848	539011970	57751900	56650488	54983108	45362952	44178272	51473268	60223860	64918032	66012052
sp|Q15404|RSU1_HUMAN	Q15404	RSU1_HUMAN	RSU1	277	Homo sapiens OX=9606	1:Experimental evidence at protein level	Ras suppressor protein 1	1	0.999	7	16	16	16	3	5	6	0	0	0	0	1	1	3	5	6	0	0	0	0	1	1	3	5	6	0	0	0	0	1	1	69744304	69126184	96222704	0	0	10539605	30168364	9067675	10519679	20737102	25359760	26284692	0	0	0	18265654	0	0
sp|Q15417|CNN3_HUMAN	Q15417	CNN3_HUMAN	CNN3	329	Homo sapiens OX=9606	1:Experimental evidence at protein level	Calponin-3	1	0.999	14	139	129	139	23	27	27	6	12	8	9	14	13	22	25	26	5	11	7	8	13	12	23	27	27	6	12	8	9	14	13	896887300	885832130	1091423620	587552700	528352416	487954432	926363260	853205060	646552960	136943504	117554824	145960944	154004864	130497072	120011640	131873992	121536728	118939160
sp|Q15424|SAFB1_HUMAN	Q15424	SAFB1_HUMAN	SAFB	915	Homo sapiens OX=9606	1:Experimental evidence at protein level	Scaffold attachment factor B1	1	0.999	26	139	80	139	27	27	26	3	10	11	7	17	11	15	16	16	2	6	6	3	10	6	27	27	26	3	10	11	7	17	11	954526080	1620225790	989973500	216800192	600112900	424989152	454915296	788152640	525325856	169129968	195882096	165583904	133175488	161173488	148401424	128016864	149699408	132772744
sp|Q15427|SF3B4_HUMAN	Q15427	SF3B4_HUMAN	SF3B4	424	Homo sapiens OX=9606	1:Experimental evidence at protein level	Splicing factor 3B subunit 4	1	0.999	8	44	44	44	9	10	9	0	2	3	3	4	4	9	10	9	0	2	3	3	4	4	9	10	9	0	2	3	3	4	4	587357950	669147580	823302210	0	362672160	346859648	614740290	499430688	328909152	190965520	158015152	261938368	0	187852912	168592352	201871776	210369232	173368640
sp|Q15428|SF3A2_HUMAN	Q15428	SF3A2_HUMAN	SF3A2	464	Homo sapiens OX=9606	1:Experimental evidence at protein level	Splicing factor 3A subunit 2	1	0.999	17	132	132	132	25	25	23	5	8	6	7	16	17	25	25	23	5	8	6	7	16	17	25	25	23	5	8	6	7	16	17	1308851460	1090213120	1487350020	553872000	680366020	457964032	924681340	933188740	782770240	184999120	143348192	219875936	152530176	134427008	113977112	149365056	155813664	140819024
sp|Q15435|PP1R7_HUMAN	Q15435	PP1R7_HUMAN	PPP1R7	360	Homo sapiens OX=9606	1:Experimental evidence at protein level	Protein phosphatase 1 regulatory subunit 7	1	0.999	14	43	43	43	11	10	11	0	0	1	2	4	4	11	10	11	0	0	1	2	4	4	11	10	11	0	0	1	2	4	4	197666368	229038736	227526704	0	32334666	46417028	87486232	78774752	126553760	37393784	41439888	45953980	0	0	27767970	36243652	31071526	38017960
sp|Q15436|SC23A_HUMAN	Q15436	SC23A_HUMAN	SEC23A	765	Homo sapiens OX=9606	1:Experimental evidence at protein level	Protein transport protein Sec23A	1	0.999	7	18	9	18	7	3	4	0	0	1	0	1	2	3	1	3	0	0	0	0	0	2	7	3	4	0	0	1	0	1	2	54330168	26164462	67320024	0	14641776	41412664	54011656	44701908	58994824	16532157	16265950	18273386	0	0	15129766	22405356	19073250	24960124
sp|Q15459|SF3A1_HUMAN	Q15459	SF3A1_HUMAN	SF3A1	793	Homo sapiens OX=9606	1:Experimental evidence at protein level	Splicing factor 3A subunit 1	1	0.999	44	346	346	346	62	62	74	3	17	23	24	44	37	62	62	74	3	17	23	24	44	37	62	62	74	3	17	23	24	44	37	3371358720	3610060800	3549332990	460505888	1681858820	1286084610	1847196160	2565100290	1993765250	265366224	281399360	253416320	107151904	170366784	147965760	199580000	209448128	198891952
sp|Q15555|MARE2_HUMAN	Q15555	MARE2_HUMAN	MAPRE2	327	Homo sapiens OX=9606	1:Experimental evidence at protein level	Microtubule-associated protein RP/EB family member 2	1	0.999	9	21	20	21	4	6	7	0	0	0	0	1	3	4	6	6	0	0	0	0	1	3	4	6	7	0	0	0	0	1	3	122466216	99057752	135454912	6435169	5.77171e+06	26601340	47453144	38989124	51576628	39284284	33670324	36808436	0	0	20653356	22704144	27273126	29519926
sp|Q15599|NHRF2_HUMAN	Q15599	NHRF2_HUMAN	SLC9A3R2	337	Homo sapiens OX=9606	1:Experimental evidence at protein level	Na(+)/H(+) exchange regulatory cofactor NHE-RF2	1	0.999	2	5	5	5	1	2	2	0	0	0	0	0	0	1	2	2	0	0	0	0	0	0	1	2	2	0	0	0	0	0	0	9493850	17526584	19925060	0	10208632	10107561	0	0	0	0	10194246	12228988	0	0	0	0	0	0
sp|Q15631|TSN_HUMAN	Q15631	TSN_HUMAN	TSN	228	Homo sapiens OX=9606	1:Experimental evidence at protein level	Translin	1	0.999	8	27	27	27	7	4	5	0	2	2	1	2	4	7	4	5	0	2	2	1	2	4	7	4	5	0	2	2	1	2	4	91948416	56664156	67596552	27514886	80931200	59294848	40873792	81240464	108449512	25593024	22982448	26278302	0	35546244	33852652	24352222	42271392	36122400
sp|Q15637|SF01_HUMAN	Q15637	SF01_HUMAN	SF1	639	Homo sapiens OX=9606	1:Experimental evidence at protein level	Splicing factor 1	1	0.999	16	168	164	168	32	29	33	8	10	13	9	19	15	31	28	32	8	10	13	8	19	15	32	29	33	8	10	13	9	19	15	1304867460	1260522240	1461249280	584536000	741427140	766920130	707049340	930979070	712531330	206549952	198740448	218534656	160365296	165685296	150523056	147625472	157235952	140580048
sp|Q15642|CIP4_HUMAN	Q15642	CIP4_HUMAN	TRIP10	601	Homo sapiens OX=9606	1:Experimental evidence at protein level	Cdc42-interacting protein 4	0.97	0.9904	2	3	3	3	1	1	1	0	0	0	0	0	0	1	1	1	0	0	0	0	0	0	1	1	1	0	0	0	0	0	0	10001068	6.09206e+06	5744033	0	0	0	0	0	0	0	0	0	0	0	0	0	0	0
sp|Q15645|PCH2_HUMAN	Q15645	PCH2_HUMAN	TRIP13	432	Homo sapiens OX=9606	1:Experimental evidence at protein level	Pachytene checkpoint protein 2 homolog	1	0.999	14	54	53	54	14	8	12	0	2	4	3	5	6	13	8	12	0	2	4	3	5	6	14	8	12	0	2	4	3	5	6	198916848	171625664	152046032	10214619	60425176	74186080	101464808	95675800	108540480	32711558	28542086	30846094	0	24072746	22015702	24424794	24450674	28577062
sp|Q15654|TRIP6_HUMAN	Q15654	TRIP6_HUMAN	TRIP6	476	Homo sapiens OX=9606	1:Experimental evidence at protein level	Thyroid receptor-interacting protein 6	1	0.999	11	57	57	57	13	11	13	0	4	4	1	6	5	13	11	13	0	4	4	1	6	5	13	11	13	0	4	4	1	6	5	149373792	165225920	165257712	0	117089760	85558656	62632592	119533248	118199480	25703766	31539864	28897456	0	32754844	32874874	29087988	26142112	28458376
sp|Q15691|MARE1_HUMAN	Q15691	MARE1_HUMAN	MAPRE1	268	Homo sapiens OX=9606	1:Experimental evidence at protein level	Microtubule-associated protein RP/EB family member 1	1	0.999	17	118	98	118	21	19	22	4	9	10	7	13	13	17	17	19	3	7	9	5	10	11	21	19	22	4	9	10	7	13	13	849952830	795841920	848556930	260652160	420984160	403537024	443731168	484164544	387898048	146635280	147657392	144454512	115910632	92660984	82471376	105445496	108647760	90735928
sp|Q15717|ELAV1_HUMAN	Q15717	ELAV1_HUMAN	ELAVL1	326	Homo sapiens OX=9606	1:Experimental evidence at protein level	ELAV-like protein 1	1	0.999	15	128	119	128	16	21	20	7	11	12	10	15	16	15	19	19	7	11	11	9	14	14	16	21	20	7	11	12	10	15	16	1322043140	1207015550	1316334980	981725060	944614660	981812480	851781380	903011520	740198780	211146928	204589552	217848176	204137104	194277424	204922560	154574272	161247760	144405168
sp|Q15738|NSDHL_HUMAN	Q15738	NSDHL_HUMAN	NSDHL	373	Homo sapiens OX=9606	1:Experimental evidence at protein level	Sterol-4-alpha-carboxylate 3-dehydrogenase, decarboxylating	1	0.9989	4	10	10	10	5	1	1	0	1	0	0	1	1	5	1	1	0	1	0	0	1	1	5	1	1	0	1	0	0	1	1	20706868	5369977	9772664	0	11550150	11319497	11048420	11587191	11071955	0	0	0	0	0	0	0	0	0
sp|Q15750|TAB1_HUMAN	Q15750	TAB1_HUMAN	TAB1	504	Homo sapiens OX=9606	1:Experimental evidence at protein level	TGF-beta-activated kinase 1 and MAP3K7-binding protein 1	1	0.999	9	23	23	23	5	7	6	0	0	0	1	2	2	5	7	6	0	0	0	1	2	2	5	7	6	0	0	0	1	2	2	39139416	68308240	68029760	0	320824000	22259656	35355664	236424000	212128704	28473780	33395442	35987012	0	91252848	36512560	29809926	37771916	52653876
sp|Q15758|AAAT_HUMAN	Q15758	AAAT_HUMAN	SLC1A5	541	Homo sapiens OX=9606	1:Experimental evidence at protein level	Neutral amino acid transporter B(0)	1	0.999	9	53	53	53	11	9	12	1	3	2	3	6	6	11	9	12	1	3	2	3	6	6	11	9	12	1	3	2	3	6	6	276689024	215962384	252288784	55053316	191950112	180327440	224796096	256673056	227301856	80772384	65343288	80696432	0	81512688	75151184	72801504	80390872	70928296
sp|Q15785|TOM34_HUMAN	Q15785	TOM34_HUMAN	TOMM34	309	Homo sapiens OX=9606	1:Experimental evidence at protein level	Mitochondrial import receptor subunit TOM34	1	0.999	9	27	27	27	6	8	7	0	1	0	0	3	2	6	8	7	0	1	0	0	3	2	6	8	7	0	1	0	0	3	2	93373456	107393264	100033400	0	76156352	48006208	71627840	40094344	39222740	24296918	24030958	31110986	0	29788230	31796338	23023156	26174148	26025904
sp|Q15813|TBCE_HUMAN	Q15813	TBCE_HUMAN	TBCE	527	Homo sapiens OX=9606	1:Experimental evidence at protein level	Tubulin-specific chaperone E	1	0.999	15	53	53	53	9	13	15	0	1	2	3	3	7	9	13	15	0	1	2	3	3	7	9	13	15	0	1	2	3	3	7	126308592	112910176	164021664	0	52247144	52813076	115709776	79688544	87028432	20517172	17445642	24784902	0	17728076	18415228	24121626	20875484	21884000
sp|Q15833|STXB2_HUMAN	Q15833	STXB2_HUMAN	STXBP2	593	Homo sapiens OX=9606	1:Experimental evidence at protein level	Syntaxin-binding protein 2	1	0.9952	3	4	4	4	2	0	2	0	0	0	0	0	0	2	0	2	0	0	0	0	0	0	2	0	2	0	0	0	0	0	0	15885362	2639407	18328060	0	0	0	14086879	0	0	7.13999e+06	0	8004169	0	0	0	7835868	0	0
sp|Q15843|NEDD8_HUMAN	Q15843	NEDD8_HUMAN	NEDD8	81	Homo sapiens OX=9606	1:Experimental evidence at protein level	NEDD8	1	0.999	2	19	19	19	5	4	3	0	0	1	1	3	2	5	4	3	0	0	1	1	3	2	5	4	3	0	0	1	1	3	2	88705072	78181064	84397480	24092936	0	56947448	52588320	79303672	35496924	42578876	29774754	37792568	0	0	36836784	38521932	34712232	28614194
sp|Q15904|VAS1_HUMAN	Q15904	VAS1_HUMAN	ATP6AP1	470	Homo sapiens OX=9606	1:Experimental evidence at protein level	V-type proton ATPase subunit S1	0.83	0.9922	1	1	1	1	0	0	0	0	0	0	0	0	1	0	0	0	0	0	0	0	0	1	0	0	0	0	0	0	0	0	1	0	0	0	0	0	0	0	0	0	0	0	0	0	0	0	0	0	0
sp|Q15907|RB11B_HUMAN	Q15907	RB11B_HUMAN	RAB11B	218	Homo sapiens OX=9606	1:Experimental evidence at protein level	Ras-related protein Rab-11B	1	0.999	13	135	10	135	20	18	19	12	13	11	11	15	16	2	2	2	0	1	1	0	1	1	20	18	19	12	13	11	11	15	16	803673860	842112640	832844030	1043020990	760299580	723706750	718469310	846831300	759315520	113191192	120981048	118164560	180187680	117905000	109084456	110279584	128440984	116880600
sp|Q15942|ZYX_HUMAN	Q15942	ZYX_HUMAN	ZYX	572	Homo sapiens OX=9606	1:Experimental evidence at protein level	Zyxin	1	0.999	19	109	109	109	22	21	21	2	7	8	6	11	11	22	21	21	2	7	8	6	11	11	22	21	21	2	7	8	6	11	11	705238980	635055870	759941380	62720184	361639808	302533376	445451840	475451392	411418528	92096432	89371496	100224472	49725256	63707780	54888688	69013472	70092624	64128932
sp|Q16186|ADRM1_HUMAN	Q16186	ADRM1_HUMAN	ADRM1	407	Homo sapiens OX=9606	1:Experimental evidence at protein level	Proteasomal ubiquitin receptor ADRM1	1	0.999	7	36	36	36	7	8	5	1	1	3	3	3	5	7	8	5	1	1	3	3	3	5	7	8	5	1	1	3	3	3	5	118272496	126803792	108156664	26180012	69826096	67445416	85667360	98964144	94907504	27139670	27647096	32912010	0	28283452	28495364	37594084	29936756	31240650
sp|Q16204|CCDC6_HUMAN	Q16204	CCDC6_HUMAN	CCDC6	474	Homo sapiens OX=9606	1:Experimental evidence at protein level	Coiled-coil domain-containing protein 6	1	0.999	14	68	68	68	14	12	14	1	6	4	3	8	6	14	12	14	1	6	4	3	8	6	14	12	14	1	6	4	3	8	6	255945376	281286208	301472192	93650968	157899040	154962160	183531360	174877840	151706304	42912344	46798092	46642664	41643236	47412064	42352396	44839496	40824652	37407328
sp|Q16222|UAP1_HUMAN	Q16222	UAP1_HUMAN	UAP1	522	Homo sapiens OX=9606	1:Experimental evidence at protein level	UDP-N-acetylhexosamine pyrophosphorylase	1	0.999	8	29	22	29	8	7	7	0	0	1	1	3	2	7	6	6	0	0	0	0	2	1	8	7	7	0	0	1	1	3	2	107660472	81932248	121631056	0	0	11415195	76843008	53111656	55201136	27940336	21971408	29106080	0	0	0	24276826	20175826	24023822
sp|Q16342|PDCD2_HUMAN	Q16342	PDCD2_HUMAN	PDCD2	344	Homo sapiens OX=9606	1:Experimental evidence at protein level	Programmed cell death protein 2	0.97	0.999	1	5	5	5	1	0	2	0	1	0	0	1	0	1	0	2	0	1	0	0	1	0	1	0	2	0	1	0	0	1	0	12641540	11675988	12715373	0	13822893	8.03038e+06	13620807	10671812	0	0	0	0	0	0	0	0	0	0
sp|Q16352|AINX_HUMAN	Q16352	AINX_HUMAN	INA	499	Homo sapiens OX=9606	1:Experimental evidence at protein level	Alpha-internexin	1	0.999	18	54	44	63	10	13	13	0	2	5	2	5	4	8	11	11	0	2	3	2	4	3	11	14	15	0	3	6	4	6	4	186544768	166166656	179335408	0	121801400	134007200	50640496	130071472	103447336	20193580	22877324	23816588	0	26108246	23732556	17846304	21453226	22454116
sp|Q16527|CSRP2_HUMAN	Q16527	CSRP2_HUMAN	CSRP2	193	Homo sapiens OX=9606	1:Experimental evidence at protein level	Cysteine and glycine-rich protein 2	1	0.9987	3	6	6	6	1	3	1	0	0	1	0	0	0	1	3	1	0	0	1	0	0	0	1	3	1	0	0	1	0	0	0	9065316	28117448	0	0	0	16369212	9758755	0	9810445	0	0	0	0	0	0	0	0	0
sp|Q16531|DDB1_HUMAN	Q16531	DDB1_HUMAN	DDB1	1140	Homo sapiens OX=9606	1:Experimental evidence at protein level	DNA damage-binding protein 1	1	0.999	39	162	161	162	40	31	24	0	9	6	12	20	20	39	31	24	0	9	6	12	20	20	40	31	24	0	9	6	12	20	20	726807360	491045376	533846592	25072952	363043168	476409056	612721790	562189500	646112190	44507972	39150544	38200600	19357898	42680860	43658864	53235304	49527316	53210624
sp|Q16539|MK14_HUMAN	Q16539	MK14_HUMAN	MAPK14	360	Homo sapiens OX=9606	1:Experimental evidence at protein level	Mitogen-activated protein kinase 14	1	0.9983	4	8	4	8	2	1	3	0	0	0	0	0	2	1	0	2	0	0	0	0	0	1	2	1	3	0	0	0	0	0	2	15127983	11313471	23523400	0	9405644	0	6212981	17950884	25299956	11966348	8970776	12258995	0	0	0	0	12473458	17578794
sp|Q16543|CDC37_HUMAN	Q16543	CDC37_HUMAN	CDC37	378	Homo sapiens OX=9606	1:Experimental evidence at protein level	Hsp90 co-chaperone Cdc37	1	0.999	15	105	105	105	21	20	16	4	9	7	6	11	11	21	20	16	4	9	7	6	11	11	21	20	16	4	9	7	6	11	11	638131520	891445760	709354620	534289344	499324288	638153150	600987580	547728000	1189636740	175806272	166204320	184995296	174811984	197497376	187858688	172681200	160291584	168526016
sp|Q16555|DPYL2_HUMAN	Q16555	DPYL2_HUMAN	DPYSL2	572	Homo sapiens OX=9606	1:Experimental evidence at protein level	Dihydropyrimidinase-related protein 2	1	0.999	15	32	27	42	9	10	8	0	0	0	0	3	2	7	8	8	0	0	0	0	3	1	11	14	10	0	0	0	0	4	3	95199520	94281160	91258072	0	29710978	52225352	38232160	108090600	85045720	22049916	19283504	20742076	0	31979402	20500072	17337426	18361450	16651074
sp|Q16563|SYPL1_HUMAN	Q16563	SYPL1_HUMAN	SYPL1	259	Homo sapiens OX=9606	1:Experimental evidence at protein level	Synaptophysin-like protein 1	0.97	0.9989	1	6	6	6	0	1	1	1	1	0	1	1	0	0	1	1	1	1	0	1	1	0	0	1	1	1	1	0	1	1	0	46624516	46953572	42574460	55592548	88797528	0	38574736	44788964	0	0	0	0	0	0	0	0	0	0
sp|Q16576|RBBP7_HUMAN	Q16576	RBBP7_HUMAN	RBBP7	425	Homo sapiens OX=9606	1:Experimental evidence at protein level	Histone-binding protein RBBP7	1	0.999	17	117	61	117	22	20	19	7	5	14	7	8	15	14	12	12	1	1	6	2	4	9	22	20	19	7	5	14	7	8	15	994706560	705418240	656157630	448088320	648704130	860470780	696837950	872358340	749352580	127834152	104102880	100380104	103373552	123902736	123353568	115840616	131135720	115758800
sp|Q16611|BAK_HUMAN	Q16611	BAK_HUMAN	BAK1	211	Homo sapiens OX=9606	1:Experimental evidence at protein level	Bcl-2 homologous antagonist/killer	0.97	0.9988	1	5	5	5	1	1	1	0	0	0	0	1	1	1	1	1	0	0	0	0	1	1	1	1	1	0	0	0	0	1	1	9832927	8438903	7520562	0	0	0	7230246	10432452	8638879	0	0	0	0	0	0	0	0	0
sp|Q16626|MEA1_HUMAN	Q16626	MEA1_HUMAN	MEA1	185	Homo sapiens OX=9606	1:Experimental evidence at protein level	Male-enhanced antigen 1	1	0.9985	2	2	2	2	0	1	1	0	0	0	0	0	0	0	1	1	0	0	0	0	0	0	0	1	1	0	0	0	0	0	0	11826126	7.95879e+06	19715828	0	0	0	0	0	0	6.66816e+06	0	11127067	0	0	0	0	0	0
sp|Q16629|SRSF7_HUMAN	Q16629	SRSF7_HUMAN	SRSF7	238	Homo sapiens OX=9606	1:Experimental evidence at protein level	Serine/arginine-rich splicing factor 7	1	0.999	9	47	47	58	5	8	7	5	5	5	2	5	5	5	8	7	5	5	5	2	5	5	6	10	8	6	6	6	3	7	6	197635648	236431872	209713488	488428288	360469696	330769344	123419920	157295312	199319968	78178328	76419160	77784736	241440832	156844992	150573776	84032520	90422808	85011824
sp|Q16630|CPSF6_HUMAN	Q16630	CPSF6_HUMAN	CPSF6	551	Homo sapiens OX=9606	1:Experimental evidence at protein level	Cleavage and polyadenylation specificity factor subunit 6	1	0.999	15	70	69	70	15	17	13	1	2	6	1	8	7	15	16	13	1	2	6	1	8	7	15	17	13	1	2	6	1	8	7	490187776	535305184	475781056	185767200	223255872	251601264	281285088	345111072	307006848	100167144	105208400	94406800	65056952	88883208	70460056	68163816	66918724	71086088
sp|Q16637|SMN_HUMAN	Q16637	SMN_HUMAN	SMN1	294	Homo sapiens OX=9606	1:Experimental evidence at protein level	Survival motor neuron protein	1	0.9974	4	9	9	9	2	2	0	0	0	1	0	2	2	2	2	0	0	0	1	0	2	2	2	2	0	0	0	1	0	2	2	9599649	38362232	10051697	0	0	51062724	0	52503256	51663440	0	23491240	0	0	0	30966486	0	23410480	24011502
sp|Q16643|DREB_HUMAN	Q16643	DREB_HUMAN	DBN1	649	Homo sapiens OX=9606	1:Experimental evidence at protein level	Drebrin	1	0.999	20	146	142	146	22	24	25	7	11	10	11	19	17	21	23	24	7	11	10	11	19	16	22	24	25	7	11	10	11	19	17	770535740	880807420	948282690	482045600	875901120	930866620	840443710	847501890	845363460	122034184	128786304	129595184	105368480	136900688	144193344	119547096	126666704	134136696
sp|Q16656|NRF1_HUMAN	Q16656	NRF1_HUMAN	NRF1	503	Homo sapiens OX=9606	1:Experimental evidence at protein level	Nuclear respiratory factor 1	1	0.999	7	20	20	20	4	5	9	0	0	0	0	1	1	4	5	9	0	0	0	0	1	1	4	5	9	0	0	0	0	1	1	63843936	89733496	101499248	0	7932148	17677822	33522048	24365488	21743716	23514274	22986166	20858492	0	0	12889687	17442274	18209924	14737793
sp|Q16658|FSCN1_HUMAN	Q16658	FSCN1_HUMAN	FSCN1	493	Homo sapiens OX=9606	1:Experimental evidence at protein level	Fascin	1	0.999	15	55	55	55	12	11	12	0	1	1	3	5	10	12	11	12	0	1	1	3	5	10	12	11	12	0	1	1	3	5	10	155428624	148705872	155976928	16777352	58400744	53659284	159895872	136466864	154267552	29191694	26220966	29052080	0	34514392	27548678	34737912	31578240	29366452
sp|Q16698|DECR_HUMAN	Q16698	DECR_HUMAN	DECR1	335	Homo sapiens OX=9606	1:Experimental evidence at protein level	2,4-dienoyl-CoA reductase, mitochondrial	1	0.9989	3	7	7	7	2	1	2	0	0	0	0	0	2	2	1	2	0	0	0	0	0	2	2	1	2	0	0	0	0	0	2	76352264	4.19813e+06	16154783	0	9315592	5700661	7912065	17495822	17811784	15236532	0	12889922	0	8.32913e+06	0	0	15478081	14818320
sp|Q16718|NDUA5_HUMAN	Q16718	NDUA5_HUMAN	NDUFA5	116	Homo sapiens OX=9606	1:Experimental evidence at protein level	NADH dehydrogenase [ubiquinone] 1 alpha subcomplex subunit 5	1	0.999	2	9	9	9	1	0	0	1	1	2	0	3	1	1	0	0	1	1	2	0	3	1	1	0	0	1	1	2	0	3	1	6941030	0	0	36436524	56764944	20804452	0	18304918	10888408	0	0	0	0	0	0	0	0	0
sp|Q16763|UBE2S_HUMAN	Q16763	UBE2S_HUMAN	UBE2S	222	Homo sapiens OX=9606	1:Experimental evidence at protein level	Ubiquitin-conjugating enzyme E2 S	1	0.999	5	19	16	19	4	2	4	1	2	2	1	2	1	3	1	3	1	2	2	1	2	1	4	2	4	1	2	2	1	2	1	119550944	115150496	53495608	97242880	106966584	77632952	80602384	105758352	77604064	49023016	58653668	53842344	59707124	88405376	0	57339280	64494792	57952072
sp|Q16774|KGUA_HUMAN	Q16774	KGUA_HUMAN	GUK1	197	Homo sapiens OX=9606	1:Experimental evidence at protein level	Guanylate kinase	1	0.9988	2	3	3	3	1	2	0	0	0	0	0	0	0	1	2	0	0	0	0	0	0	0	1	2	0	0	0	0	0	0	0	9282846	13397101	8.11954e+06	0	5.12022e+06	0	0	0	0	5145872	7451760	0	0	0	0	0	0	0
sp|Q16775|GLO2_HUMAN	Q16775	GLO2_HUMAN	HAGH	308	Homo sapiens OX=9606	1:Experimental evidence at protein level	Hydroxyacylglutathione hydrolase, mitochondrial	1	0.9917	3	6	6	6	2	1	0	0	0	1	0	1	1	2	1	0	0	0	1	0	1	1	2	1	0	0	0	1	0	1	1	4849664	3.71924e+06	0	0	3824417	5405692	0	6.30695e+06	4.59907e+06	0	0	0	0	0	0	0	0	0
sp|Q16795|NDUA9_HUMAN	Q16795	NDUA9_HUMAN	NDUFA9	377	Homo sapiens OX=9606	1:Experimental evidence at protein level	NADH dehydrogenase [ubiquinone] 1 alpha subcomplex subunit 9, mitochondrial	1	0.999	6	18	18	18	6	3	3	0	0	0	0	3	3	6	3	3	0	0	0	0	3	3	6	3	3	0	0	0	0	3	3	49624956	25908082	50259024	29354824	37079488	58546252	57223224	47244652	49071004	12295406	8053270	13358202	23521022	25716900	25710772	20524388	20262652	21251170
sp|Q16799|RTN1_HUMAN	Q16799	RTN1_HUMAN	RTN1	776	Homo sapiens OX=9606	1:Experimental evidence at protein level	Reticulon-1	0.97	0.9957	2	5	5	10	1	1	1	0	0	0	0	1	1	1	1	1	0	0	0	0	1	1	2	2	2	0	0	0	0	2	2	14111865	10682968	15018021	0	0	0	0	0	22156868	0	0	0	0	0	0	0	0	0
sp|Q16836|HCDH_HUMAN	Q16836	HCDH_HUMAN	HADH	314	Homo sapiens OX=9606	1:Experimental evidence at protein level	Hydroxyacyl-coenzyme A dehydrogenase, mitochondrial	1	0.999	8	36	36	36	7	4	5	2	3	5	2	4	4	7	4	5	2	3	5	2	4	4	7	4	5	2	3	5	2	4	4	160100592	109757776	130412320	91347904	239790768	244895008	110395888	147739648	167869600	40523280	33259370	35055232	72587632	70433024	76457632	50484416	52756220	56527916
sp|Q16851|UGPA_HUMAN	Q16851	UGPA_HUMAN	UGP2	508	Homo sapiens OX=9606	1:Experimental evidence at protein level	UTP--glucose-1-phosphate uridylyltransferase	1	0.999	11	34	34	34	13	11	6	0	0	0	0	3	1	13	11	6	0	0	0	0	3	1	13	11	6	0	0	0	0	3	1	130007136	196467600	146084000	9088842	15945993	15892702	56471608	22436986	29033056	25720208	25547548	25196174	0	17625218	16697867	19781028	18713474	20794786
sp|Q16878|CDO1_HUMAN	Q16878	CDO1_HUMAN	CDO1	200	Homo sapiens OX=9606	1:Experimental evidence at protein level	Cysteine dioxygenase type 1	0.87	0.9944	1	3	3	3	0	1	1	0	0	0	0	1	0	0	1	1	0	0	0	0	1	0	0	1	1	0	0	0	0	1	0	31790758	32323772	28999328	13747058	24823348	20824588	26165278	24279814	21464404	0	0	0	0	0	0	0	0	0
sp|Q16881|TRXR1_HUMAN	Q16881	TRXR1_HUMAN	TXNRD1	649	Homo sapiens OX=9606	1:Experimental evidence at protein level	Thioredoxin reductase 1, cytoplasmic	1	0.999	10	32	28	32	7	7	5	0	2	2	2	4	3	6	6	4	0	2	2	2	4	2	7	7	5	0	2	2	2	4	3	75945208	73491744	57385892	0	35118216	46853172	57156984	97882160	73767168	17530674	18197572	15433487	0	27528542	30794678	19265346	18002054	18044838
sp|Q16890|TPD53_HUMAN	Q16890	TPD53_HUMAN	TPD52L1	204	Homo sapiens OX=9606	1:Experimental evidence at protein level	Tumor protein D53	1	0.999	5	13	13	13	4	4	3	0	0	0	0	1	1	4	4	3	0	0	0	0	1	1	4	4	3	0	0	0	0	1	1	27553282	24788560	33210152	0	0	16711227	8.25752e+06	0	15878113	12055615	13789860	14832545	0	0	0	0	0	0
sp|Q16891|MIC60_HUMAN	Q16891	MIC60_HUMAN	IMMT	758	Homo sapiens OX=9606	1:Experimental evidence at protein level	MIC	1	0.999	30	146	144	146	31	27	22	2	10	8	8	20	18	30	27	22	2	10	8	8	19	18	31	27	22	2	10	8	8	20	18	701184380	434311584	505814304	192438320	475207392	642200830	513595840	825513790	635077250	78263752	56014280	57476092	63992236	84209704	91737336	84201056	104198936	93119104
sp|Q1KMD3|HNRL2_HUMAN	Q1KMD3	HNRL2_HUMAN	HNRNPUL2	747	Homo sapiens OX=9606	1:Experimental evidence at protein level	Heterogeneous nuclear ribonucleoprotein U-like protein 2	1	0.9989	6	20	20	20	5	6	3	0	2	2	0	1	1	5	6	3	0	2	2	0	1	1	5	6	3	0	2	2	0	1	1	37186324	38122164	25930568	0	61737696	39537208	11259071	29353352	9498062	13362851	11607940	10585204	0	23439222	23364240	0	15963609	0
sp|Q27J81|INF2_HUMAN	Q27J81	INF2_HUMAN	INF2	1249	Homo sapiens OX=9606	1:Experimental evidence at protein level	Inverted formin-2	1	0.9987	3	3	3	3	2	0	1	0	0	0	0	0	0	2	0	1	0	0	0	0	0	0	2	0	1	0	0	0	0	0	0	14408707	0	10250841	0	0	0	0	1.71739e+06	0	9256175	0	9446885	0	0	0	0	0	0
sp|Q29RF7|PDS5A_HUMAN	Q29RF7	PDS5A_HUMAN	PDS5A	1337	Homo sapiens OX=9606	1:Experimental evidence at protein level	Sister chromatid cohesion protein PDS5 homolog A	1	0.9989	10	24	24	24	4	3	7	0	1	0	3	3	3	4	3	7	0	1	0	3	3	3	4	3	7	0	1	0	3	3	3	60807452	83197760	112264480	217894512	142697056	139333616	172770032	137912368	128423512	54635584	60071928	64734232	0	0	108056792	109390280	104448008	102769032
sp|Q2NL82|TSR1_HUMAN	Q2NL82	TSR1_HUMAN	TSR1	804	Homo sapiens OX=9606	1:Experimental evidence at protein level	Pre-rRNA-processing protein TSR1 homolog	1	0.999	7	13	13	13	5	3	4	0	0	0	0	1	0	5	3	4	0	0	0	0	1	0	5	3	4	0	0	0	0	1	0	54312888	25533354	31771036	0	0	0	18396990	13415541	8680432	12163567	14274831	11962447	0	0	0	13250023	11999850	0
sp|Q2TAL8|QRIC1_HUMAN	Q2TAL8	QRIC1_HUMAN	QRICH1	776	Homo sapiens OX=9606	1:Experimental evidence at protein level	Glutamine-rich protein 1	1	0.9975	2	5	5	5	2	1	1	0	0	0	0	0	1	2	1	1	0	0	0	0	0	1	2	1	1	0	0	0	0	0	1	12705386	5.62373e+06	12576166	0	5114724	0	5.99714e+06	16409270	15545581	7.55315e+06	0	7604808	0	0	0	0	9673906	9096310
sp|Q2TAY7|SMU1_HUMAN	Q2TAY7	SMU1_HUMAN	SMU1	513	Homo sapiens OX=9606	1:Experimental evidence at protein level	WD40 repeat-containing protein SMU1	1	0.999	8	28	28	28	8	7	7	0	0	0	0	2	4	8	7	7	0	0	0	0	2	4	8	7	7	0	0	0	0	2	4	91814408	67072732	69676992	0	8128205	6.19888e+06	35247356	35266656	67363232	23325404	17992200	19399754	0	0	0	20041888	20560972	21126066
sp|Q32MZ4|LRRF1_HUMAN	Q32MZ4	LRRF1_HUMAN	LRRFIP1	808	Homo sapiens OX=9606	1:Experimental evidence at protein level	Leucine-rich repeat flightless-interacting protein 1	1	0.999	22	95	90	95	17	23	24	0	3	3	2	12	11	16	22	22	0	3	3	2	12	10	17	23	24	0	3	3	2	12	11	388756832	357278816	434894688	15696602	157064688	181084368	173301024	255854160	270884224	51037156	45530796	50251408	0	49630844	43667000	47218940	42446028	47282608
sp|Q32P28|P3H1_HUMAN	Q32P28	P3H1_HUMAN	P3H1	736	Homo sapiens OX=9606	1:Experimental evidence at protein level	Prolyl 3-hydroxylase 1	1	0.9969	5	15	15	15	2	4	2	0	0	0	1	3	3	2	4	2	0	0	0	1	3	3	2	4	2	0	0	0	1	3	3	27993174	23130260	24276008	14369546	20558218	0	33404182	80369600	63020216	11199247	17200886	17184576	0	0	0	21167056	26824396	27554600
sp|Q3KQU3|MA7D1_HUMAN	Q3KQU3	MA7D1_HUMAN	MAP7D1	841	Homo sapiens OX=9606	1:Experimental evidence at protein level	MAP7 domain-containing protein 1	1	0.9989	3	6	6	6	1	3	1	0	0	0	0	0	1	1	3	1	0	0	0	0	0	1	1	3	1	0	0	0	0	0	1	15211800	18864634	12274262	0	0	0	0	5.65149e+06	18324964	8904403	8863031	7.32685e+06	0	0	0	0	0	9142895
sp|Q3KQV9|UAP1L_HUMAN	Q3KQV9	UAP1L_HUMAN	UAP1L1	507	Homo sapiens OX=9606	1:Experimental evidence at protein level	UDP-N-acetylhexosamine pyrophosphorylase-like protein 1	1	0.9989	3	3	3	6	1	1	1	0	0	0	0	0	0	1	1	1	0	0	0	0	0	0	2	2	2	0	0	0	0	0	0	6190980	7.75153e+06	4087281	0	0	0	0	0	0	0	0	0	0	0	0	0	0	0
sp|Q3LXA3|TKFC_HUMAN	Q3LXA3	TKFC_HUMAN	TKFC	575	Homo sapiens OX=9606	1:Experimental evidence at protein level	Triokinase/FMN cyclase	0.94	0.9977	1	1	1	1	0	1	0	0	0	0	0	0	0	0	1	0	0	0	0	0	0	0	0	1	0	0	0	0	0	0	0	0	4599861	6282236	0	0	0	0	0	7263803	0	0	0	0	0	0	0	0	0
sp|Q3MHD2|LSM12_HUMAN	Q3MHD2	LSM12_HUMAN	LSM12	195	Homo sapiens OX=9606	1:Experimental evidence at protein level	Protein LSM12 homolog	1	0.999	4	16	16	16	4	1	4	0	1	1	2	1	2	4	1	4	0	1	1	2	1	2	4	1	4	0	1	1	2	1	2	82038688	61673856	96984768	55310816	96992800	54644680	58837296	56789792	59039140	32039234	35140064	43277408	0	46037008	43520172	29672100	30085108	28249862
sp|Q3YEC7|RABL6_HUMAN	Q3YEC7	RABL6_HUMAN	RABL6	729	Homo sapiens OX=9606	1:Experimental evidence at protein level	Rab-like protein 6	1	0.999	6	23	23	23	6	5	4	0	1	1	0	3	3	6	5	4	0	1	1	0	3	3	6	5	4	0	1	1	0	3	3	55158952	50572936	47358384	0	32978132	29825132	46740792	37927800	41498508	16782924	15942774	15051324	0	20080002	17553374	18570912	15132984	18384322
sp|Q3ZCQ8|TIM50_HUMAN	Q3ZCQ8	TIM50_HUMAN	TIMM50	353	Homo sapiens OX=9606	1:Experimental evidence at protein level	Mitochondrial import inner membrane translocase subunit TIM50	1	0.999	6	25	25	25	5	5	5	1	0	1	2	3	3	5	5	5	1	0	1	2	3	3	5	5	5	1	0	1	2	3	3	162787376	124310504	142892192	94852968	37875264	75401120	141495648	159615632	153644160	38041144	33104338	33526956	34869412	0	47417068	44493296	49323660	52754672
sp|Q4G0F5|VP26B_HUMAN	Q4G0F5	VP26B_HUMAN	VPS26B	336	Homo sapiens OX=9606	1:Experimental evidence at protein level	Vacuolar protein sorting-associated protein 26B	0.98	0.9964	2	1	1	1	0	0	1	0	0	0	0	0	0	0	0	1	0	0	0	0	0	0	0	0	1	0	0	0	0	0	0	0	0	0	0	0	0	0	0	0	0	0	0	0	0	0	0	0	0
sp|Q4G0J3|LARP7_HUMAN	Q4G0J3	LARP7_HUMAN	LARP7	582	Homo sapiens OX=9606	1:Experimental evidence at protein level	La-related protein 7	1	0.999	8	23	23	23	4	6	6	0	1	0	1	3	2	4	6	6	0	1	0	1	3	2	4	6	6	0	1	0	1	3	2	71466832	73861600	89676688	0	26015144	12383073	42471400	57218888	25548428	18750038	24939148	19626356	0	24408848	0	21161440	17196000	19359664
sp|Q4V328|GRAP1_HUMAN	Q4V328	GRAP1_HUMAN	GRIPAP1	841	Homo sapiens OX=9606	1:Experimental evidence at protein level	GRIP1-associated protein 1	1	0.9987	4	6	6	6	2	2	2	0	0	0	0	0	0	2	2	2	0	0	0	0	0	0	2	2	2	0	0	0	0	0	0	77667752	76307720	75448656	0	0	0	44096904	45077872	39554980	69550688	73467872	69682496	0	0	0	0	0	0
sp|Q4VC05|BCL7A_HUMAN	Q4VC05	BCL7A_HUMAN	BCL7A	210	Homo sapiens OX=9606	1:Experimental evidence at protein level	B-cell CLL/lymphoma 7 protein family member A	1	0.9989	2	6	2	6	1	2	2	0	0	0	0	0	1	0	1	1	0	0	0	0	0	0	1	2	2	0	0	0	0	0	1	29913084	42472520	35959460	9773271	0	15737130	15831750	24677800	14136678	23469444	29373842	26236990	0	0	0	0	16659400	0
sp|Q4VCS5|AMOT_HUMAN	Q4VCS5	AMOT_HUMAN	AMOT	1084	Homo sapiens OX=9606	1:Experimental evidence at protein level	Angiomotin	1	0.999	9	28	25	28	6	5	4	0	3	3	0	3	4	5	5	4	0	2	2	0	3	4	6	5	4	0	3	3	0	3	4	60263496	48776668	32555644	12703304	43309680	69705760	28135808	59604864	64222144	13776288	15589428	12687952	0	25254192	23574318	16663454	19596256	17928090
sp|Q502W6|VWA3B_HUMAN	Q502W6	VWA3B_HUMAN	VWA3B	1294	Homo sapiens OX=9606	1:Experimental evidence at protein level	von Willebrand factor A domain-containing protein 3B	0.91	0.9961	1	3	3	3	1	1	1	0	0	0	0	0	0	1	1	1	0	0	0	0	0	0	1	1	1	0	0	0	0	0	0	37397724	27652576	41922536	0	0	0	41944116	39281852	55285876	0	0	0	0	0	0	0	0	0
sp|Q52LJ0|FA98B_HUMAN	Q52LJ0	FA98B_HUMAN	FAM98B	330	Homo sapiens OX=9606	1:Experimental evidence at protein level	Protein FAM98B	1	0.9989	4	16	16	22	3	3	3	0	1	1	1	2	2	3	3	3	0	1	1	1	2	2	5	5	4	0	1	1	2	2	2	31128112	34919744	31379790	13057472	16293965	16082409	11165348	24796268	23860870	11936015	13654454	13649898	0	0	0	0	13776183	13087989
sp|Q53EL6|PDCD4_HUMAN	Q53EL6	PDCD4_HUMAN	PDCD4	469	Homo sapiens OX=9606	1:Experimental evidence at protein level	Programmed cell death protein 4	1	0.9983	4	10	10	10	1	1	1	0	1	3	0	2	1	1	1	1	0	1	3	0	2	1	1	1	1	0	1	3	0	2	1	11922301	7559123	7717853	15552842	33693596	41618336	28980554	24542840	9640062	6.78053e+06	0	0	0	19270572	23660772	14325886	12690126	0
sp|Q53ET0|CRTC2_HUMAN	Q53ET0	CRTC2_HUMAN	CRTC2	693	Homo sapiens OX=9606	1:Experimental evidence at protein level	CREB-regulated transcription coactivator 2	1	0.9984	4	6	6	6	2	3	1	0	0	0	0	0	0	2	3	1	0	0	0	0	0	0	2	3	1	0	0	0	0	0	0	14993583	25627900	15028524	0	0	0	3132238	3.99383e+06	2437460	8117091	10415540	11631221	0	0	0	0	0	0
sp|Q53EZ4|CEP55_HUMAN	Q53EZ4	CEP55_HUMAN	CEP55	464	Homo sapiens OX=9606	1:Experimental evidence at protein level	Centrosomal protein of 55 kDa	1	0.999	5	11	11	11	1	0	3	0	0	2	0	2	3	1	0	3	0	0	2	0	2	3	1	0	3	0	0	2	0	2	3	28624884	0	27919752	0	41504472	22568412	18111490	27970288	30298166	18545312	0	18995896	0	27982674	0	0	17215452	20424972
sp|Q53F19|NCBP3_HUMAN	Q53F19	NCBP3_HUMAN	NCBP3	620	Homo sapiens OX=9606	1:Experimental evidence at protein level	Nuclear cap-binding protein subunit 3	1	0.9989	6	11	11	11	4	4	3	0	0	0	0	0	0	4	4	3	0	0	0	0	0	0	4	4	3	0	0	0	0	0	0	59246288	39458264	42423240	0	5.76711e+06	4.22251e+06	7.91756e+06	10052478	6835875	15216826	16213681	11588803	0	0	0	0	12135379	0
sp|Q53GG5|PDLI3_HUMAN	Q53GG5	PDLI3_HUMAN	PDLIM3	364	Homo sapiens OX=9606	1:Experimental evidence at protein level	PDZ and LIM domain protein 3	1	0.999	3	14	14	14	3	2	3	0	1	0	1	2	2	3	2	3	0	1	0	1	2	2	3	2	3	0	1	0	1	2	2	41603304	34134432	52550708	0	23055798	10865882	38838784	30309208	31337680	20004178	20262716	26169512	0	0	0	23181342	18448246	18981404
sp|Q53GQ0|DHB12_HUMAN	Q53GQ0	DHB12_HUMAN	HSD17B12	312	Homo sapiens OX=9606	1:Experimental evidence at protein level	Very-long-chain 3-oxoacyl-CoA reductase	1	0.999	3	9	9	9	2	3	4	0	0	0	0	0	0	2	3	4	0	0	0	0	0	0	2	3	4	0	0	0	0	0	0	15999673	22448576	17832588	0	0	0	13054151	0	0	8835445	9628911	9886419	0	0	0	0	0	0
sp|Q53GS9|SNUT2_HUMAN	Q53GS9	SNUT2_HUMAN	USP39	565	Homo sapiens OX=9606	1:Experimental evidence at protein level	U4/U6.U5 tri-snRNP-associated protein 2	1	0.9989	3	8	8	8	1	4	1	0	0	0	0	0	2	1	4	1	0	0	0	0	0	2	1	4	1	0	0	0	0	0	2	13624929	20853580	15966887	0	0	0	0	0	20469316	0	11351621	0	0	0	0	0	0	13566551
sp|Q53H12|AGK_HUMAN	Q53H12	AGK_HUMAN	AGK	422	Homo sapiens OX=9606	1:Experimental evidence at protein level	Acylglycerol kinase, mitochondrial	1	0.999	7	32	32	32	6	5	4	0	1	3	1	7	5	6	5	4	0	1	3	1	7	5	6	5	4	0	1	3	1	7	5	88373336	71218824	39470672	28145202	29158198	61906652	82151816	157720400	84678736	19021142	19118312	14862907	18688630	31331862	26365850	24361290	32599986	30647158
sp|Q53H82|LACB2_HUMAN	Q53H82	LACB2_HUMAN	LACTB2	288	Homo sapiens OX=9606	1:Experimental evidence at protein level	Endoribonuclease LACTB2	1	0.999	5	19	19	19	5	4	4	0	1	2	1	1	1	5	4	4	0	1	2	1	1	1	5	4	4	0	1	2	1	1	1	63775024	68306824	63641044	0	25129640	52597640	32608152	41047828	45048800	20678344	22340188	22433764	0	19529116	24569710	22082496	23708496	21967594
sp|Q53T59|H1BP3_HUMAN	Q53T59	H1BP3_HUMAN	HS1BP3	392	Homo sapiens OX=9606	1:Experimental evidence at protein level	HCLS1-binding protein 3	1	0.999	9	21	21	21	7	6	6	0	0	0	0	1	1	7	6	6	0	0	0	0	1	1	7	6	6	0	0	0	0	1	1	96269648	55817784	79661904	0	0	0	9744311	31621920	13600643	22796800	26978372	22884550	0	0	0	0	12970849	0
sp|Q567U6|CCD93_HUMAN	Q567U6	CCD93_HUMAN	CCDC93	631	Homo sapiens OX=9606	1:Experimental evidence at protein level	Coiled-coil domain-containing protein 93	1	0.9988	2	3	3	3	1	1	1	0	0	0	0	0	0	1	1	1	0	0	0	0	0	0	1	1	1	0	0	0	0	0	0	11338815	14149252	4210699	0	7.82164e+06	0	9870518	9058679	6.80083e+06	0	0	0	0	0	0	0	0	0
sp|Q5BJF2|SGMR2_HUMAN	Q5BJF2	SGMR2_HUMAN	TMEM97	176	Homo sapiens OX=9606	1:Experimental evidence at protein level	Sigma intracellular receptor 2	0.97	0.9986	1	6	6	6	1	1	1	0	0	0	1	1	1	1	1	1	0	0	0	1	1	1	1	1	1	0	0	0	1	1	1	9530700	11100794	12357667	0	0	14274904	14682770	15638643	15407863	0	0	0	0	0	0	0	0	0
sp|Q5BKZ1|ZN326_HUMAN	Q5BKZ1	ZN326_HUMAN	ZNF326	582	Homo sapiens OX=9606	1:Experimental evidence at protein level	DBIRD complex subunit ZNF326	1	0.999	12	55	55	55	8	14	11	0	5	3	3	5	6	8	14	11	0	5	3	3	5	6	8	14	11	0	5	3	3	5	6	225684416	286051808	232631120	28195606	187581312	219020080	178830048	176973872	155165744	80952800	96447984	79536664	0	87261616	92751432	67248016	68265640	60793096
sp|Q5D862|FILA2_HUMAN	Q5D862	FILA2_HUMAN	FLG2	2391	Homo sapiens OX=9606	1:Experimental evidence at protein level	Filaggrin-2	0.96	0.9984	1	4	4	4	0	0	1	0	1	0	0	1	1	0	0	1	0	1	0	0	1	1	0	0	1	0	1	0	0	1	1	0	3.1434e+06	15165366	0	41907320	21541332	8.21274e+06	11836661	12733985	0	0	0	0	0	0	0	0	0
sp|Q5EBL4|RIPL1_HUMAN	Q5EBL4	RIPL1_HUMAN	RILPL1	403	Homo sapiens OX=9606	1:Experimental evidence at protein level	RILP-like protein 1	1	0.9952	4	6	5	6	1	4	1	0	0	0	0	0	0	1	3	1	0	0	0	0	0	0	1	4	1	0	0	0	0	0	0	11366900	16721598	6.56623e+06	0	11256802	0	0	6.18031e+06	0	6.70805e+06	6806944	0	0	0	0	0	0	0
sp|Q5EBL8|PDZ11_HUMAN	Q5EBL8	PDZ11_HUMAN	PDZD11	140	Homo sapiens OX=9606	1:Experimental evidence at protein level	PDZ domain-containing protein 11	1	0.9988	2	3	3	3	1	1	1	0	0	0	0	0	0	1	1	1	0	0	0	0	0	0	1	1	1	0	0	0	0	0	0	7190836	14294046	6102220	0	4.5293e+06	0	0	0	0	0	0	0	0	0	0	0	0	0
sp|Q5JRA6|TGO1_HUMAN	Q5JRA6	TGO1_HUMAN	MIA3	1907	Homo sapiens OX=9606	1:Experimental evidence at protein level	Transport and Golgi organization protein 1 homolog	0.94	0.9975	1	2	2	2	1	0	1	0	0	0	0	0	0	1	0	1	0	0	0	0	0	0	1	0	1	0	0	0	0	0	0	5.8252e+06	4169398	4055054	0	0	0	0	0	0	0	0	0	0	0	0	0	0	0
sp|Q5JSJ4|INT6L_HUMAN	Q5JSJ4	INT6L_HUMAN	INTS6L	861	Homo sapiens OX=9606	1:Experimental evidence at protein level	Integrator complex subunit 6-like	0.98	0.994	2	2	2	2	0	1	0	0	0	0	0	1	0	0	1	0	0	0	0	0	1	0	0	1	0	0	0	0	0	1	0	27968570	28445012	31192620	0	0	21132986	19215886	25618948	0	0	0	0	0	0	0	0	0	0
sp|Q5JTH9|RRP12_HUMAN	Q5JTH9	RRP12_HUMAN	RRP12	1297	Homo sapiens OX=9606	1:Experimental evidence at protein level	RRP12-like protein	0.95	0.9907	1	2	2	2	0	0	0	0	0	1	0	0	1	0	0	0	0	0	1	0	0	1	0	0	0	0	0	1	0	0	1	0	0	0	0	0	7.8946e+06	0	0	4.14139e+06	0	0	0	0	0	0	0	0	0
sp|Q5JTV8|TOIP1_HUMAN	Q5JTV8	TOIP1_HUMAN	TOR1AIP1	583	Homo sapiens OX=9606	1:Experimental evidence at protein level	Torsin-1A-interacting protein 1	0.97	0.9988	1	5	5	5	1	1	1	0	0	0	0	1	1	1	1	1	0	0	0	0	1	1	1	1	1	0	0	0	0	1	1	12995972	11231985	12232472	0	28219720	17846636	9673762	20369040	19672574	0	0	0	0	0	0	0	0	0
sp|Q5MNZ6|WIPI3_HUMAN	Q5MNZ6	WIPI3_HUMAN	WDR45B	344	Homo sapiens OX=9606	2:Experimental evidence at transcript level	WD repeat domain phosphoinositide-interacting protein 3	0.97	0.999	1	3	3	3	0	1	1	0	0	0	0	0	1	0	1	1	0	0	0	0	0	1	0	1	1	0	0	0	0	0	1	0	10518366	8.13784e+06	0	0	0	0	0	8.17045e+06	0	0	0	0	0	0	0	0	0
sp|Q5PRF9|SMAG2_HUMAN	Q5PRF9	SMAG2_HUMAN	SAMD4B	694	Homo sapiens OX=9606	1:Experimental evidence at protein level	Protein Smaug homolog 2	1	0.999	5	15	15	15	4	3	4	0	0	1	0	2	1	4	3	4	0	0	1	0	2	1	4	3	4	0	0	1	0	2	1	37887252	29184754	41368564	0	0	11492253	19089068	19736322	19035808	16216516	14067509	16453386	0	0	0	13658172	15225334	13283609
sp|Q5QJE6|TDIF2_HUMAN	Q5QJE6	TDIF2_HUMAN	DNTTIP2	756	Homo sapiens OX=9606	1:Experimental evidence at protein level	Deoxynucleotidyltransferase terminal-interacting protein 2	1	0.999	6	16	16	16	3	6	6	0	0	0	0	1	0	3	6	6	0	0	0	0	1	0	3	6	6	0	0	0	0	1	0	42131280	68358192	54850472	0	0	32177074	22150036	31610040	23938480	11942977	20502646	17171876	0	0	20046114	15971765	15404386	15464244
sp|Q5RKV6|EXOS6_HUMAN	Q5RKV6	EXOS6_HUMAN	EXOSC6	272	Homo sapiens OX=9606	1:Experimental evidence at protein level	Exosome complex component MTR3	1	0.9989	3	12	12	12	1	3	2	1	1	0	1	2	1	1	3	2	1	1	0	1	2	1	1	3	2	1	1	0	1	2	1	10552655	24718692	6030024	12378876	13156076	15313440	12057116	27953560	21723938	5832082	10052817	0	0	0	0	0	11141669	13628325
sp|Q5SSJ5|HP1B3_HUMAN	Q5SSJ5	HP1B3_HUMAN	HP1BP3	553	Homo sapiens OX=9606	1:Experimental evidence at protein level	Heterochromatin protein 1-binding protein 3	0.91	0.996	1	1	1	1	0	1	0	0	0	0	0	0	0	0	1	0	0	0	0	0	0	0	0	1	0	0	0	0	0	0	0	4058732	5326206	0	0	0	0	5588915	6739918	0	0	0	0	0	0	0	0	0	0
sp|Q5SW79|CE170_HUMAN	Q5SW79	CE170_HUMAN	CEP170	1584	Homo sapiens OX=9606	1:Experimental evidence at protein level	Centrosomal protein of 170 kDa	1	0.999	14	42	39	42	12	11	10	0	3	1	0	2	3	11	10	9	0	3	1	0	2	3	12	11	10	0	3	1	0	2	3	151712096	140925232	106922912	0	76584448	65276244	36166840	71471872	93265728	22766954	24531080	20790120	0	23875652	21965634	22847380	21045430	22008384
sp|Q5SXM2|SNPC4_HUMAN	Q5SXM2	SNPC4_HUMAN	SNAPC4	1469	Homo sapiens OX=9606	1:Experimental evidence at protein level	snRNA-activating protein complex subunit 4	0.95	0.9981	1	1	1	1	0	0	0	0	0	0	0	0	1	0	0	0	0	0	0	0	0	1	0	0	0	0	0	0	0	0	1	0	0	0	0	0	0	0	0	0	0	0	0	0	0	0	0	0	0
sp|Q5T1M5|FKB15_HUMAN	Q5T1M5	FKB15_HUMAN	FKBP15	1219	Homo sapiens OX=9606	1:Experimental evidence at protein level	FK506-binding protein 15	1	0.9964	7	6	6	7	1	3	2	0	0	0	0	0	0	1	3	2	0	0	0	0	0	0	1	4	2	0	0	0	0	0	0	15550977	12559035	17240824	0	0	0	0	5.38964e+06	4.10365e+06	10500332	0	12824374	0	0	0	0	0	0
sp|Q5T2T1|MPP7_HUMAN	Q5T2T1	MPP7_HUMAN	MPP7	576	Homo sapiens OX=9606	1:Experimental evidence at protein level	MAGUK p55 subfamily member 7	0.81	0.9908	1	1	1	1	1	0	0	0	0	0	0	0	0	1	0	0	0	0	0	0	0	0	1	0	0	0	0	0	0	0	0	3.3124e+06	0	4.20284e+06	0	0	0	0	3.70048e+06	0	0	0	0	0	0	0	0	0	0
sp|Q5T653|RM02_HUMAN	Q5T653	RM02_HUMAN	MRPL2	305	Homo sapiens OX=9606	1:Experimental evidence at protein level	39S ribosomal protein L2, mitochondrial	1	0.9979	2	7	7	7	1	1	1	0	1	0	0	2	1	1	1	1	0	1	0	0	2	1	1	1	1	0	1	0	0	2	1	11586145	11966739	12693500	0	12102360	11618292	16394356	25852708	8966031	0	0	0	0	0	0	0	0	0
sp|Q5T6F2|UBAP2_HUMAN	Q5T6F2	UBAP2_HUMAN	UBAP2	1119	Homo sapiens OX=9606	1:Experimental evidence at protein level	Ubiquitin-associated protein 2	1	0.999	7	30	30	30	7	5	6	0	2	2	0	3	5	7	5	6	0	2	2	0	3	5	7	5	6	0	2	2	0	3	5	115835128	114795520	126121672	0	62845504	51861920	75799032	85357032	91645968	33161732	25750052	37332640	0	36136688	28901750	34906004	30998214	36005116
sp|Q5T749|KPRP_HUMAN	Q5T749	KPRP_HUMAN	KPRP	579	Homo sapiens OX=9606	1:Experimental evidence at protein level	Keratinocyte proline-rich protein	1	0.999	5	8	8	8	0	0	1	0	1	0	0	1	5	0	0	1	0	1	0	0	1	5	0	0	1	0	1	0	0	1	5	0	0	20206910	7031738	47211432	29092200	5882181	34555608	50854984	0	0	7893650	0	18984230	12107132	0	10596971	13813536
sp|Q5T8P6|RBM26_HUMAN	Q5T8P6	RBM26_HUMAN	RBM26	1007	Homo sapiens OX=9606	1:Experimental evidence at protein level	RNA-binding protein 26	1	0.999	10	22	22	27	6	6	5	0	0	0	0	3	2	6	6	5	0	0	0	0	3	2	7	7	6	0	0	0	0	4	3	83854776	85630992	64441656	0	36028500	15748220	27974084	60543152	35866776	20459540	20035704	17570340	0	20004548	0	15715098	16665703	15619031
sp|Q5T9A4|ATD3B_HUMAN	Q5T9A4	ATD3B_HUMAN	ATAD3B	648	Homo sapiens OX=9606	1:Experimental evidence at protein level	ATPase family AAA domain-containing protein 3B	1	0.999	10	10	10	53	2	2	2	0	0	1	0	2	1	2	2	2	0	0	1	0	2	1	9	9	10	0	0	7	0	9	9	36136292	23936898	24980860	12477303	13107166	37172704	33106264	34888448	32089168	22686680	15054147	15222091	0	0	23157194	20590642	21878416	19779148
sp|Q5TC12|ATPF1_HUMAN	Q5TC12	ATPF1_HUMAN	ATPAF1	328	Homo sapiens OX=9606	1:Experimental evidence at protein level	ATP synthase mitochondrial F1 complex assembly factor 1	1	0.999	9	24	24	24	8	3	8	0	0	0	0	2	3	8	3	8	0	0	0	0	2	3	8	3	8	0	0	0	0	2	3	107589360	44647912	66420980	0	47735560	49843592	40136516	22894576	50963396	21648424	17415142	18689166	0	25703776	27304612	28113790	23070978	23069268
sp|Q5TDH0|DDI2_HUMAN	Q5TDH0	DDI2_HUMAN	DDI2	399	Homo sapiens OX=9606	1:Experimental evidence at protein level	Protein DDI1 homolog 2	1	0.999	10	45	45	45	10	8	11	0	0	2	4	4	6	10	8	11	0	0	2	4	4	6	10	8	11	0	0	2	4	4	6	181915056	165594384	202628048	0	43942392	69383712	177754688	122330576	110459224	35567252	37547404	41289144	0	37065900	34872460	38534452	34550708	31645956
sp|Q5TFE4|NT5D1_HUMAN	Q5TFE4	NT5D1_HUMAN	NT5DC1	455	Homo sapiens OX=9606	1:Experimental evidence at protein level	5'-nucleotidase domain-containing protein 1	1	0.999	12	36	36	36	7	7	6	0	3	3	4	3	3	7	7	6	0	3	3	4	3	3	7	7	6	0	3	3	4	3	3	133446376	102334832	87151296	0	57955768	110968320	57277964	128273992	40962828	31571464	36295200	29130304	0	61703132	44973400	37989068	30609898	27852976
sp|Q5U5X0|LYRM7_HUMAN	Q5U5X0	LYRM7_HUMAN	LYRM7	104	Homo sapiens OX=9606	1:Experimental evidence at protein level	Complex III assembly factor LYRM7	0.97	0.999	1	6	6	6	1	1	1	1	0	0	0	1	1	1	1	1	1	0	0	0	1	1	1	1	1	1	0	0	0	1	1	10852146	9117050	10060262	0	0	0	17586212	15368230	11756977	0	0	0	0	0	0	0	0	0
sp|Q5UCC4|EMC10_HUMAN	Q5UCC4	EMC10_HUMAN	EMC10	262	Homo sapiens OX=9606	1:Experimental evidence at protein level	ER membrane protein complex subunit 10	0.97	0.999	1	6	6	6	1	1	0	0	1	0	1	1	1	1	1	0	0	1	0	1	1	1	1	1	0	0	1	0	1	1	1	12332020	22147126	0	49315876	47760404	0	17643546	19446212	17041352	0	0	0	0	0	0	0	0	0
sp|Q5VT52|RPRD2_HUMAN	Q5VT52	RPRD2_HUMAN	RPRD2	1461	Homo sapiens OX=9606	1:Experimental evidence at protein level	Regulation of nuclear pre-mRNA domain-containing protein 2	1	0.999	13	27	27	27	6	9	7	0	0	0	0	4	1	6	9	7	0	0	0	0	4	1	6	9	7	0	0	0	0	4	1	77367576	82353816	90832456	7848793	22585440	12542705	48455972	51293260	9837222	12290720	14380434	14358430	0	16402707	8713576	12408618	13151620	0
sp|Q5VTL8|PR38B_HUMAN	Q5VTL8	PR38B_HUMAN	PRPF38B	546	Homo sapiens OX=9606	1:Experimental evidence at protein level	Pre-mRNA-splicing factor 38B	1	0.9973	3	3	3	3	0	1	0	0	1	1	0	0	0	0	1	0	0	1	1	0	0	0	0	1	0	0	1	1	0	0	0	3.83135e+06	5.62289e+06	5445222	0	27718260	31997752	0	0	0	0	0	0	0	0	0	0	0	0
sp|Q5VTR2|BRE1A_HUMAN	Q5VTR2	BRE1A_HUMAN	RNF20	975	Homo sapiens OX=9606	1:Experimental evidence at protein level	E3 ubiquitin-protein ligase BRE1A	1	0.999	13	50	39	50	11	11	9	0	4	3	2	5	5	10	8	8	0	3	2	1	4	3	11	11	9	0	4	3	2	5	5	129760296	103813968	109455832	0	82034584	80646416	79448232	82353376	74171368	33649456	33360458	31932456	0	34479916	32643016	36369696	34801808	33738388
sp|Q5VU43|MYOME_HUMAN	Q5VU43	MYOME_HUMAN	PDE4DIP	2346	Homo sapiens OX=9606	1:Experimental evidence at protein level	Myomegalin	0.97	0.9954	1	2	2	2	0	0	1	0	0	0	1	0	0	0	0	1	0	0	0	1	0	0	0	0	1	0	0	0	1	0	0	15663619	0	23362278	0	0	0	0	0	0	0	0	0	0	0	0	0	0	0
sp|Q5VW32|BROX_HUMAN	Q5VW32	BROX_HUMAN	BROX	411	Homo sapiens OX=9606	1:Experimental evidence at protein level	BRO1 domain-containing protein BROX	0.85	0.9932	1	2	2	2	1	1	0	0	0	0	0	0	0	1	1	0	0	0	0	0	0	0	1	1	0	0	0	0	0	0	0	9078534	7384386	0	0	0	0	0	0	0	0	0	0	0	0	0	0	0	0
sp|Q5VWJ9|SNX30_HUMAN	Q5VWJ9	SNX30_HUMAN	SNX30	437	Homo sapiens OX=9606	1:Experimental evidence at protein level	Sorting nexin-30	1	0.999	2	2	2	2	0	1	1	0	0	0	0	0	0	0	1	1	0	0	0	0	0	0	0	1	1	0	0	0	0	0	0	6.01089e+06	0	6485107	0	0	0	0	0	0	0	0	0	0	0	0	0	0	0
sp|Q5ZPR3|CD276_HUMAN	Q5ZPR3	CD276_HUMAN	CD276	534	Homo sapiens OX=9606	1:Experimental evidence at protein level	CD276 antigen	1	0.999	2	7	7	7	2	2	0	0	0	0	0	2	1	2	2	0	0	0	0	0	2	1	2	2	0	0	0	0	0	2	1	24421740	24809150	7.31423e+06	0	0	0	19139232	32192648	0	17261080	16664446	0	0	0	0	0	23810420	0
sp|Q641Q2|WAC2A_HUMAN	Q641Q2	WAC2A_HUMAN	WASHC2A	1341	Homo sapiens OX=9606	1:Experimental evidence at protein level	WASH complex subunit 2A	1	0.999	5	8	1	8	4	2	2	0	0	0	0	0	0	0	1	0	0	0	0	0	0	0	4	2	2	0	0	0	0	0	0	36410236	24439816	38049708	0	0	5.53236e+06	19532546	12707094	0	11729682	15327484	15617890	0	0	0	11161430	0	0
sp|Q68E01|INT3_HUMAN	Q68E01	INT3_HUMAN	INTS3	1043	Homo sapiens OX=9606	1:Experimental evidence at protein level	Integrator complex subunit 3	1	0.9966	2	4	4	4	2	0	1	0	0	0	0	0	1	2	0	1	0	0	0	0	0	1	2	0	1	0	0	0	0	0	1	11490541	0	12313506	0	0	0	0	9028260	9157130	8533551	0	8609551	0	0	0	0	0	0
sp|Q68EM7|RHG17_HUMAN	Q68EM7	RHG17_HUMAN	ARHGAP17	881	Homo sapiens OX=9606	1:Experimental evidence at protein level	Rho GTPase-activating protein 17	1	0.999	6	14	14	14	6	2	2	0	0	0	1	2	1	6	2	2	0	0	0	1	2	1	6	2	2	0	0	0	1	2	1	44197968	27964110	26298280	0	6.88259e+06	8961840	11751097	23592070	25280840	15326461	16082306	14804955	0	0	0	0	13931646	14267563
sp|Q69YQ0|CYTSA_HUMAN	Q69YQ0	CYTSA_HUMAN	SPECC1L	1117	Homo sapiens OX=9606	1:Experimental evidence at protein level	Cytospin-A	1	0.999	4	7	7	7	1	3	0	0	1	1	0	0	1	1	3	0	0	1	1	0	0	1	1	3	0	0	1	1	0	0	1	11817334	19958272	12479858	0	9356731	16135544	5287603	8.16169e+06	20039776	7069164	7596806	7.08531e+06	0	0	12473513	0	0	10006653
sp|Q6DKJ4|NXN_HUMAN	Q6DKJ4	NXN_HUMAN	NXN	435	Homo sapiens OX=9606	1:Experimental evidence at protein level	Nucleoredoxin	1	0.999	7	13	13	13	2	4	5	0	0	0	0	1	1	2	4	5	0	0	0	0	1	1	2	4	5	0	0	0	0	1	1	51496212	48164760	68036032	0	0	3.66031e+06	15208146	39371088	11452698	15275820	17253480	16079622	0	0	0	14898550	13333514	15531123
sp|Q6FI81|CPIN1_HUMAN	Q6FI81	CPIN1_HUMAN	CIAPIN1	312	Homo sapiens OX=9606	1:Experimental evidence at protein level	Anamorsin	1	0.999	9	25	22	25	7	6	7	0	0	1	1	0	3	7	5	6	0	0	1	1	0	2	7	6	7	0	0	1	1	0	3	101511664	97669632	95426368	16292931	87506488	84335992	50675204	67987192	42907628	18246406	20825356	21356166	0	26226396	24966758	17356730	21446650	15860269
sp|Q6I9Y2|THOC7_HUMAN	Q6I9Y2	THOC7_HUMAN	THOC7	204	Homo sapiens OX=9606	1:Experimental evidence at protein level	THO complex subunit 7 homolog	1	0.9989	5	14	14	14	3	4	5	0	0	0	1	1	0	3	4	5	0	0	0	1	1	0	3	4	5	0	0	0	1	1	0	66380448	45893284	55741696	0	0	5663247	23303934	18495752	16163508	30870008	35852316	25527828	0	0	0	0	0	0
sp|Q6IAA8|LTOR1_HUMAN	Q6IAA8	LTOR1_HUMAN	LAMTOR1	161	Homo sapiens OX=9606	1:Experimental evidence at protein level	Ragulator complex protein LAMTOR1	1	0.999	5	24	24	24	4	5	7	1	1	1	1	2	2	4	5	7	1	1	1	1	2	2	4	5	7	1	1	1	1	2	2	93129496	87150704	117405592	45682740	45479360	28377202	33341286	60683064	38020944	41189976	38468088	46136396	0	0	0	0	36902104	0
sp|Q6IBS0|TWF2_HUMAN	Q6IBS0	TWF2_HUMAN	TWF2	349	Homo sapiens OX=9606	1:Experimental evidence at protein level	Twinfilin-2	1	0.999	13	36	36	47	9	8	11	0	1	1	0	3	3	9	8	11	0	1	1	0	3	3	11	11	14	0	2	1	0	4	4	176733680	164095920	179155504	0	34463732	48947828	17235958	106412872	70354312	36653452	38958484	41778284	0	0	32358998	0	36538484	31166266
sp|Q6L8Q7|PDE12_HUMAN	Q6L8Q7	PDE12_HUMAN	PDE12	609	Homo sapiens OX=9606	1:Experimental evidence at protein level	2',5'-phosphodiesterase 12	1	0.9989	2	6	6	6	2	1	1	0	0	0	1	1	0	2	1	1	0	0	0	1	1	0	2	1	1	0	0	0	1	1	0	13111106	4.35265e+06	6.7721e+06	0	0	0	7.69003e+06	7.82365e+06	10609559	0	0	0	0	0	0	0	0	0
sp|Q6NUK1|SCMC1_HUMAN	Q6NUK1	SCMC1_HUMAN	SLC25A24	477	Homo sapiens OX=9606	1:Experimental evidence at protein level	Calcium-binding mitochondrial carrier protein SCaMC-1	1	0.999	4	13	13	13	4	3	2	0	0	0	0	2	2	4	3	2	0	0	0	0	2	2	4	3	2	0	0	0	0	2	2	28088448	17320390	20393982	0	0	11781263	10622197	25181984	15239200	10434154	8515618	7942197	0	0	0	0	10795494	11558292
sp|Q6NVY1|HIBCH_HUMAN	Q6NVY1	HIBCH_HUMAN	HIBCH	386	Homo sapiens OX=9606	1:Experimental evidence at protein level	3-hydroxyisobutyryl-CoA hydrolase, mitochondrial	1	0.9978	4	9	9	9	3	3	1	0	0	0	0	1	1	3	3	1	0	0	0	0	1	1	3	3	1	0	0	0	0	1	1	19191106	11185490	10120342	0	6527373	11744834	12906455	20402760	21416962	8908925	5233687	6.71468e+06	0	0	0	0	13238992	13171490
sp|Q6NXE6|ARMC6_HUMAN	Q6NXE6	ARMC6_HUMAN	ARMC6	501	Homo sapiens OX=9606	1:Experimental evidence at protein level	Armadillo repeat-containing protein 6	1	0.999	14	29	29	29	7	7	7	0	0	0	1	3	4	7	7	7	0	0	0	1	3	4	7	7	7	0	0	0	1	3	4	87270312	67975680	207796256	0	15313580	17581794	52621480	90437872	100663136	23596416	20562840	25040606	0	13561122	14435438	21789536	20603822	23999232
sp|Q6NYC1|JMJD6_HUMAN	Q6NYC1	JMJD6_HUMAN	JMJD6	403	Homo sapiens OX=9606	1:Experimental evidence at protein level	Bifunctional arginine demethylase and lysyl-hydroxylase JMJD6	1	0.999	3	7	7	7	1	1	3	0	0	0	0	1	1	1	1	3	0	0	0	0	1	1	1	1	3	0	0	0	0	1	1	26934362	8462333	19988412	0	0	8647264	15915727	10759666	12149133	9701851	0	13033364	0	0	0	0	0	0
sp|Q6P1J9|CDC73_HUMAN	Q6P1J9	CDC73_HUMAN	CDC73	531	Homo sapiens OX=9606	1:Experimental evidence at protein level	Parafibromin	1	0.9989	6	15	13	15	4	4	3	0	0	0	0	2	2	4	3	2	0	0	0	0	2	2	4	4	3	0	0	0	0	2	2	31649266	32388808	21217102	4883462	5407958	0	0	29381640	7.35046e+06	12474852	11693949	11776059	0	0	0	0	13665504	0
sp|Q6P1N0|C2D1A_HUMAN	Q6P1N0	C2D1A_HUMAN	CC2D1A	951	Homo sapiens OX=9606	1:Experimental evidence at protein level	Coiled-coil and C2 domain-containing protein 1A	1	0.999	8	25	25	25	5	5	3	0	1	0	2	5	4	5	5	3	0	1	0	2	5	4	5	5	3	0	1	0	2	5	4	41181344	38486708	35836500	0	27042258	17040692	25013408	70607488	30867452	11353339	11734709	11589310	0	10469547	15048633	14213643	13420041	12976613
sp|Q6P2E9|EDC4_HUMAN	Q6P2E9	EDC4_HUMAN	EDC4	1401	Homo sapiens OX=9606	1:Experimental evidence at protein level	Enhancer of mRNA-decapping protein 4	1	0.999	17	50	50	50	10	9	10	0	2	3	1	8	7	10	9	10	0	2	3	1	8	7	10	9	10	0	2	3	1	8	7	183670288	249660176	238772320	149845744	194556800	255814464	224089056	281093728	279101248	83002496	88634592	91247168	0	107038416	113299256	117358016	104891328	113286856
sp|Q6P2Q9|PRP8_HUMAN	Q6P2Q9	PRP8_HUMAN	PRPF8	2335	Homo sapiens OX=9606	1:Experimental evidence at protein level	Pre-mRNA-processing-splicing factor 8	0.99	0.9969	2	3	3	3	2	0	1	0	0	0	0	0	0	2	0	1	0	0	0	0	0	0	2	0	1	0	0	0	0	0	0	8530902	4.5143e+06	4.27609e+06	0	0	0	0	0	0	0	0	0	0	0	0	0	0	0
sp|Q6P587|FAHD1_HUMAN	Q6P587	FAHD1_HUMAN	FAHD1	224	Homo sapiens OX=9606	1:Experimental evidence at protein level	Acylpyruvase FAHD1, mitochondrial	1	0.9914	3	3	3	3	1	0	2	0	0	0	0	0	0	1	0	2	0	0	0	0	0	0	1	0	2	0	0	0	0	0	0	14448746	0	10113420	0	0	0	0	0	7716197	0	0	0	0	0	0	0	0	0
sp|Q6P996|PDXD1_HUMAN	Q6P996	PDXD1_HUMAN	PDXDC1	788	Homo sapiens OX=9606	1:Experimental evidence at protein level	Pyridoxal-dependent decarboxylase domain-containing protein 1	1	0.9989	6	8	8	8	2	2	4	0	0	0	0	0	0	2	2	4	0	0	0	0	0	0	2	2	4	0	0	0	0	0	0	15999858	10481424	29378628	0	0	7.98246e+06	0	0	12930580	7.63231e+06	0	11147835	0	0	0	0	0	8.10113e+06
sp|Q6PD74|AAGAB_HUMAN	Q6PD74	AAGAB_HUMAN	AAGAB	315	Homo sapiens OX=9606	1:Experimental evidence at protein level	Alpha- and gamma-adaptin-binding protein p34	1	0.9985	4	5	5	5	2	1	2	0	0	0	0	0	0	2	1	2	0	0	0	0	0	0	2	1	2	0	0	0	0	0	0	20302666	22962132	43644952	18515174	0	8098758	0	34841784	26180200	0	0	35299260	0	0	0	0	26474952	0
sp|Q6PI48|SYDM_HUMAN	Q6PI48	SYDM_HUMAN	DARS2	645	Homo sapiens OX=9606	1:Experimental evidence at protein level	Aspartate--tRNA ligase, mitochondrial	1	0.9972	2	5	5	5	0	1	1	0	0	0	0	1	2	0	1	1	0	0	0	0	1	2	0	1	1	0	0	0	0	1	2	8.37709e+06	5.69179e+06	7.88584e+06	0	0	0	0	13184482	35541284	0	0	0	0	0	0	0	0	0
sp|Q6PI77|BHLH9_HUMAN	Q6PI77	BHLH9_HUMAN	BHLHB9	547	Homo sapiens OX=9606	2:Experimental evidence at transcript level	Protein BHLHb9	0.85	0.9933	1	3	3	3	0	0	1	0	1	0	0	0	1	0	0	1	0	1	0	0	0	1	0	0	1	0	1	0	0	0	1	7722461	0	7166265	0	13518950	11697080	0	6708072	9985866	0	0	0	0	0	0	0	0	0
sp|Q6PID6|TTC33_HUMAN	Q6PID6	TTC33_HUMAN	TTC33	262	Homo sapiens OX=9606	1:Experimental evidence at protein level	Tetratricopeptide repeat protein 33	0.97	0.9988	1	3	3	3	1	1	1	0	0	0	0	0	0	1	1	1	0	0	0	0	0	0	1	1	1	0	0	0	0	0	0	6.18495e+06	5.22695e+06	7047228	0	0	0	8879354	0	0	0	0	0	0	0	0	0	0	0
sp|Q6PJG6|BRAT1_HUMAN	Q6PJG6	BRAT1_HUMAN	BRAT1	821	Homo sapiens OX=9606	1:Experimental evidence at protein level	BRCA1-associated ATM activator 1	1	0.9977	2	2	2	2	1	0	0	0	0	0	0	0	1	1	0	0	0	0	0	0	0	1	1	0	0	0	0	0	0	0	1	2312886	0	0	0	0	0	0	0	5.46831e+06	0	0	0	0	0	0	0	0	0
sp|Q6PJT7|ZC3HE_HUMAN	Q6PJT7	ZC3HE_HUMAN	ZC3H14	736	Homo sapiens OX=9606	1:Experimental evidence at protein level	Zinc finger CCCH domain-containing protein 14	1	0.999	14	50	50	50	11	14	9	0	2	2	1	5	6	11	14	9	0	2	2	1	5	6	11	14	9	0	2	2	1	5	6	211508064	199325920	161720000	0	34958004	65658124	108524824	154263392	84618696	45102532	55417420	48724840	0	35774016	34468104	35999592	43867176	39979536
sp|Q6PKG0|LARP1_HUMAN	Q6PKG0	LARP1_HUMAN	LARP1	1096	Homo sapiens OX=9606	1:Experimental evidence at protein level	La-related protein 1	1	0.999	33	133	112	133	22	23	29	0	9	10	6	15	19	19	20	25	0	7	8	4	12	17	22	23	29	0	9	10	6	15	19	648929980	620377220	592873280	40829660	425585632	505852896	462317632	511256704	481889152	57929476	59102204	57416396	38801008	64520208	60764340	57038012	57454144	55138580
sp|Q6S8J3|POTEE_HUMAN	Q6S8J3	POTEE_HUMAN	POTEE	1075	Homo sapiens OX=9606	2:Experimental evidence at transcript level	POTE ankyrin domain family member E	0.99	0.999	15	33	0	239	6	1	7	2	4	2	2	4	5	0	0	0	0	0	0	0	0	0	34	32	35	16	20	20	19	33	30	760715140	179393744	745896000	424550048	691001090	557950340	1066067780	868898880	1179177860	601496960	0	672797380	0	575381380	0	1041394180	834775360	1063538820
sp|Q6UB35|C1TM_HUMAN	Q6UB35	C1TM_HUMAN	MTHFD1L	978	Homo sapiens OX=9606	1:Experimental evidence at protein level	Monofunctional C1-tetrahydrofolate synthase, mitochondrial	1	0.999	20	88	88	92	19	16	14	0	2	4	4	15	14	19	16	14	0	2	4	4	15	14	20	17	15	0	2	4	4	15	15	254934624	147931152	130104384	0	137812048	153226304	171611072	267366880	253655312	24428006	19366518	17841056	0	22957342	29326882	24777810	28982398	30279274
sp|Q6UN15|FIP1_HUMAN	Q6UN15	FIP1_HUMAN	FIP1L1	594	Homo sapiens OX=9606	1:Experimental evidence at protein level	Pre-mRNA 3'-end-processing factor FIP1	1	0.999	8	33	33	33	8	7	8	0	2	1	0	4	3	8	7	8	0	2	1	0	4	3	8	7	8	0	2	1	0	4	3	142583552	161058320	185293168	0	55769172	55347348	77608536	60210428	57357996	40401580	52623572	45550312	0	39383520	35884456	29535254	32193168	31593470
sp|Q6UUV9|CRTC1_HUMAN	Q6UUV9	CRTC1_HUMAN	CRTC1	634	Homo sapiens OX=9606	1:Experimental evidence at protein level	CREB-regulated transcription coactivator 1	0.97	0.9988	1	4	4	4	1	1	1	0	0	0	0	1	0	1	1	1	0	0	0	0	1	0	1	1	1	0	0	0	0	1	0	15261578	14162307	11624000	11377981	0	8987218	10463253	12209059	13796826	0	0	0	0	0	0	0	0	0
sp|Q6UVJ0|SAS6_HUMAN	Q6UVJ0	SAS6_HUMAN	SASS6	657	Homo sapiens OX=9606	1:Experimental evidence at protein level	Spindle assembly abnormal protein 6 homolog	0.95	0.998	1	5	5	5	1	1	1	0	0	0	0	1	1	1	1	1	0	0	0	0	1	1	1	1	1	0	0	0	0	1	1	5.23405e+06	5.21375e+06	6347428	0	9518656	7524635	7.35878e+06	6984797	7328082	0	0	0	0	0	0	0	0	0
sp|Q6UWV6|ENPP7_HUMAN	Q6UWV6	ENPP7_HUMAN	ENPP7	458	Homo sapiens OX=9606	1:Experimental evidence at protein level	Ectonucleotide pyrophosphatase/phosphodiesterase family member 7	0.97	0.999	1	8	0	8	1	1	1	1	1	1	0	1	1	0	0	0	0	0	0	0	0	0	1	1	1	1	1	1	0	1	1	3978917	4088878	3476137	13453761	18337596	15194554	7164457	7918071	7011881	0	0	0	0	0	0	0	0	0	sp|Q9Y6X5|ENPP4_HUMAN
sp|Q6UX04|CWC27_HUMAN	Q6UX04	CWC27_HUMAN	CWC27	472	Homo sapiens OX=9606	1:Experimental evidence at protein level	Spliceosome-associated protein CWC27 homolog	1	0.999	2	9	9	9	3	2	2	0	0	0	0	1	1	3	2	2	0	0	0	0	1	1	3	2	2	0	0	0	0	1	1	26602464	27536072	38251000	0	0	0	0	26773488	33246340	17126630	19132070	24510420	0	0	0	0	0	0
sp|Q6UXB4|CLC4G_HUMAN	Q6UXB4	CLC4G_HUMAN	CLEC4G	293	Homo sapiens OX=9606	1:Experimental evidence at protein level	C-type lectin domain family 4 member G	0.89	0.995	1	7	7	7	1	1	1	0	1	1	1	0	1	1	1	1	0	1	1	1	0	1	1	1	1	0	1	1	1	0	1	47593664	43022952	44321720	0	0	25838442	0	0	14072868	0	0	0	0	0	0	0	0	0
sp|Q6UXH1|CREL2_HUMAN	Q6UXH1	CREL2_HUMAN	CRELD2	353	Homo sapiens OX=9606	1:Experimental evidence at protein level	Cysteine-rich with EGF-like domain protein 2	0.94	0.9975	1	1	1	1	0	0	1	0	0	0	0	0	0	0	0	1	0	0	0	0	0	0	0	0	1	0	0	0	0	0	0	7.35216e+06	8900391	9784657	0	0	0	0	0	0	0	0	0	0	0	0	0	0	0
sp|Q6UXV4|MIC27_HUMAN	Q6UXV4	MIC27_HUMAN	APOOL	268	Homo sapiens OX=9606	1:Experimental evidence at protein level	MIC	0.97	0.9987	1	5	5	5	1	0	1	0	0	1	0	1	1	1	0	1	0	0	1	0	1	1	1	0	1	0	0	1	0	1	1	10635020	0	4.67967e+06	0	0	10324921	0	10070998	8.11989e+06	0	0	0	0	0	0	0	0	0
sp|Q6WKZ4|RFIP1_HUMAN	Q6WKZ4	RFIP1_HUMAN	RAB11FIP1	1283	Homo sapiens OX=9606	1:Experimental evidence at protein level	Rab11 family-interacting protein 1	1	0.999	5	10	6	10	2	4	3	0	0	0	0	1	0	1	3	2	0	0	0	0	0	0	2	4	3	0	0	0	0	1	0	40477872	31074384	32766056	0	0	18653434	8552503	0	12738578	16704104	16750132	12712490	0	0	10903765	0	0	0
sp|Q6Y7W6|GGYF2_HUMAN	Q6Y7W6	GGYF2_HUMAN	GIGYF2	1299	Homo sapiens OX=9606	1:Experimental evidence at protein level	GRB10-interacting GYF protein 2	1	0.999	13	34	33	34	10	10	9	0	1	1	0	1	2	9	10	9	0	1	1	0	1	2	10	10	9	0	1	1	0	1	2	151795856	149663776	140320800	28187996	99493312	96157784	88533736	114307536	98926416	27276432	26311848	26514372	23451866	28820662	26548614	25455966	23858398	26962240
sp|Q6YN16|HSDL2_HUMAN	Q6YN16	HSDL2_HUMAN	HSDL2	418	Homo sapiens OX=9606	1:Experimental evidence at protein level	Hydroxysteroid dehydrogenase-like protein 2	1	0.999	7	29	29	29	6	5	4	0	1	4	3	4	2	6	5	4	0	1	4	3	4	2	6	5	4	0	1	4	3	4	2	79020288	70986592	76452864	0	23549060	104680984	85911456	57420412	49856592	22410590	17606574	17304004	0	22715382	31828384	25559596	26636092	30265066
sp|Q6YP21|KAT3_HUMAN	Q6YP21	KAT3_HUMAN	KYAT3	454	Homo sapiens OX=9606	1:Experimental evidence at protein level	Kynurenine--oxoglutarate transaminase 3	0.97	0.9986	1	1	1	1	1	0	0	0	0	0	0	0	0	1	0	0	0	0	0	0	0	0	1	0	0	0	0	0	0	0	0	5561712	0	0	0	0	0	0	0	0	0	0	0	0	0	0	0	0	0
sp|Q6ZN17|LN28B_HUMAN	Q6ZN17	LN28B_HUMAN	LIN28B	250	Homo sapiens OX=9606	1:Experimental evidence at protein level	Protein lin-28 homolog B	1	0.9971	2	4	4	4	1	2	1	0	0	0	0	0	0	1	2	1	0	0	0	0	0	0	1	2	1	0	0	0	0	0	0	7889570	17498372	6115420	0	0	0	4.73219e+06	0	0	0	0	0	0	0	0	0	0	0
sp|Q6ZSJ8|CA122_HUMAN	Q6ZSJ8	CA122_HUMAN	C1orf122	110	Homo sapiens OX=9606	4:Protein predicted	Uncharacterized protein C1orf122	0.97	0.999	1	2	2	2	1	1	0	0	0	0	0	0	0	1	1	0	0	0	0	0	0	0	1	1	0	0	0	0	0	0	0	0	6.62953e+06	6803145	12894630	12769204	7840928	0	6.31143e+06	6.04584e+06	0	0	0	0	0	0	0	0	0
sp|Q6ZVM7|TM1L2_HUMAN	Q6ZVM7	TM1L2_HUMAN	TOM1L2	507	Homo sapiens OX=9606	1:Experimental evidence at protein level	TOM1-like protein 2	1	0.999	2	6	4	6	1	1	1	1	0	0	0	1	1	1	1	1	0	0	0	0	1	0	1	1	1	1	0	0	0	1	1	13407700	4.3084e+06	14687672	75730048	37778720	34671064	26106704	24904382	24784892	12512945	0	16205830	0	0	0	18438848	18721368	16270591
sp|Q6ZWJ1|STXB4_HUMAN	Q6ZWJ1	STXB4_HUMAN	STXBP4	553	Homo sapiens OX=9606	1:Experimental evidence at protein level	Syntaxin-binding protein 4	0.79	0.99	1	2	2	2	0	1	1	0	0	0	0	0	0	0	1	1	0	0	0	0	0	0	0	1	1	0	0	0	0	0	0	0	4.13671e+06	2.40114e+06	0	0	0	0	0	0	0	0	0	0	0	0	0	0	0
sp|Q70UQ0|IKIP_HUMAN	Q70UQ0	IKIP_HUMAN	IKBIP	350	Homo sapiens OX=9606	1:Experimental evidence at protein level	Inhibitor of nuclear factor kappa-B kinase-interacting protein	0.97	0.9988	1	1	1	1	0	1	0	0	0	0	0	0	0	0	1	0	0	0	0	0	0	0	0	1	0	0	0	0	0	0	0	6.96429e+06	8803769	5993070	0	0	0	0	0	0	0	0	0	0	0	0	0	0	0
sp|Q712K3|UB2R2_HUMAN	Q712K3	UB2R2_HUMAN	UBE2R2	238	Homo sapiens OX=9606	1:Experimental evidence at protein level	Ubiquitin-conjugating enzyme E2 R2	1	0.999	3	7	4	7	2	3	2	0	0	0	0	0	0	1	2	1	0	0	0	0	0	0	2	3	2	0	0	0	0	0	0	10052593	27354568	13883452	0	0	0	0	0	0	0	0	0	0	0	0	0	0	0
sp|Q71DI3|H32_HUMAN	Q71DI3	H32_HUMAN	HIST2H3A	136	Homo sapiens OX=9606	1:Experimental evidence at protein level	Histone H3.2	1	0.999	5	7	7	31	1	1	2	0	1	1	0	1	0	1	1	2	0	1	1	0	1	0	5	5	5	0	6	5	0	5	0	22834572	33110924	65396404	0	140926528	151968288	0	18382418	0	0	0	0	0	0	0	0	0	0
sp|Q71RC2|LARP4_HUMAN	Q71RC2	LARP4_HUMAN	LARP4	724	Homo sapiens OX=9606	1:Experimental evidence at protein level	La-related protein 4	1	0.999	4	9	9	9	3	4	1	0	0	0	0	1	0	3	4	1	0	0	0	0	1	0	3	4	1	0	0	0	0	1	0	42524680	44784244	30931196	0	29345262	20149784	27913248	27459698	4340310	18719742	22051508	22132284	0	0	27119000	0	21363666	0
sp|Q71SY5|MED25_HUMAN	Q71SY5	MED25_HUMAN	MED25	747	Homo sapiens OX=9606	1:Experimental evidence at protein level	Mediator of RNA polymerase II transcription subunit 25	0.84	0.9928	2	1	1	2	0	1	0	0	0	0	0	0	0	0	1	0	0	0	0	0	0	0	0	2	0	0	0	0	0	0	0	0	6731930	0	0	0	0	0	0	0	0	0	0	0	0	0	0	0	0
sp|Q71U36|TBA1A_HUMAN	Q71U36	TBA1A_HUMAN	TUBA1A	451	Homo sapiens OX=9606	1:Experimental evidence at protein level	Tubulin alpha-1A chain	1	0.999	30	503	0	503	80	79	87	25	42	36	36	59	59	0	0	0	0	0	0	0	0	0	80	79	87	25	42	36	36	59	59	18175164400	13292448800	16601621500	9848818700	9950942200	11703760900	17780459500	15670822900	18972239900	2834093060	1944295940	2586678020	1663739650	1503089150	1682352380	2758492670	2473251580	3012655870
sp|Q75N03|HAKAI_HUMAN	Q75N03	HAKAI_HUMAN	CBLL1	491	Homo sapiens OX=9606	1:Experimental evidence at protein level	E3 ubiquitin-protein ligase Hakai	1	0.9981	2	2	2	2	1	0	1	0	0	0	0	0	0	1	0	1	0	0	0	0	0	0	1	0	1	0	0	0	0	0	0	8327311	0	13068430	0	0	0	0	0	0	0	0	0	0	0	0	0	0	0
sp|Q75V66|ANO5_HUMAN	Q75V66	ANO5_HUMAN	ANO5	913	Homo sapiens OX=9606	1:Experimental evidence at protein level	Anoctamin-5	0.92	0.9968	1	5	5	5	0	0	0	0	1	1	1	1	1	0	0	0	0	1	1	1	1	1	0	0	0	0	1	1	1	1	1	0	0	0	0	35468680	31187036	30961724	20168100	29627520	0	0	0	0	0	0	0	0	0
sp|Q7KZF4|SND1_HUMAN	Q7KZF4	SND1_HUMAN	SND1	910	Homo sapiens OX=9606	1:Experimental evidence at protein level	Staphylococcal nuclease domain-containing protein 1	1	0.999	46	312	312	312	51	51	57	5	23	26	18	43	38	51	51	57	5	23	26	18	43	38	51	51	57	5	23	26	18	43	38	1704381180	1598192770	1627918850	328119424	945461060	1198174460	1219717120	1623867140	1587174660	91077896	89219216	84275512	51964920	74799216	80731152	89186712	96857912	94932760
sp|Q7L014|DDX46_HUMAN	Q7L014	DDX46_HUMAN	DDX46	1031	Homo sapiens OX=9606	1:Experimental evidence at protein level	Probable ATP-dependent RNA helicase DDX46	1	0.999	13	35	35	35	5	10	5	0	3	0	2	6	4	5	10	5	0	3	0	2	6	4	5	10	5	0	3	0	2	6	4	69968880	104765256	67814704	0	136988896	143508096	59815080	130557088	61751788	15606792	16020709	14280773	0	33745912	34847264	29868672	24784912	23818626
sp|Q7L0Y3|TM10C_HUMAN	Q7L0Y3	TM10C_HUMAN	TRMT10C	403	Homo sapiens OX=9606	1:Experimental evidence at protein level	tRNA methyltransferase 10 homolog C	1	0.9985	6	8	8	8	3	1	1	0	0	0	0	2	1	3	1	1	0	0	0	0	2	1	3	1	1	0	0	0	0	2	1	36159484	11622085	10689976	0	7.58548e+06	35924560	4792992	36574100	48021064	16515992	10426889	12726896	0	0	22373120	0	19644166	17838994
sp|Q7L1Q6|BZW1_HUMAN	Q7L1Q6	BZW1_HUMAN	BZW1	419	Homo sapiens OX=9606	1:Experimental evidence at protein level	Basic leucine zipper and W2 domain-containing protein 1	1	0.999	12	34	25	34	8	10	8	0	0	3	0	3	2	7	8	6	0	0	1	0	2	1	8	10	8	0	0	3	0	3	2	117079168	146393312	87950632	14025683	61078884	18176392	23227268	65414476	67860872	25180382	25510486	25418014	0	21443554	0	20556928	21413396	21024978
sp|Q7L266|ASGL1_HUMAN	Q7L266	ASGL1_HUMAN	ASRGL1	308	Homo sapiens OX=9606	1:Experimental evidence at protein level	Isoaspartyl peptidase/L-asparaginase	0.96	0.9984	1	4	4	4	1	1	0	0	0	0	0	1	1	1	1	0	0	0	0	0	1	1	1	1	0	0	0	0	0	1	1	5.12636e+06	5.84137e+06	0	0	0	4.93314e+06	0	5.45231e+06	5179996	0	0	0	0	0	0	0	0	0
sp|Q7L2E3|DHX30_HUMAN	Q7L2E3	DHX30_HUMAN	DHX30	1194	Homo sapiens OX=9606	1:Experimental evidence at protein level	Putative ATP-dependent RNA helicase DHX30	0.93	0.9972	2	1	1	2	0	0	1	0	0	0	0	0	0	0	0	1	0	0	0	0	0	0	0	0	2	0	0	0	0	0	0	0	0	4.44099e+06	0	0	0	0	0	0	0	0	0	0	0	0	0	0	0
sp|Q7L2H7|EIF3M_HUMAN	Q7L2H7	EIF3M_HUMAN	EIF3M	374	Homo sapiens OX=9606	1:Experimental evidence at protein level	Eukaryotic translation initiation factor 3 subunit M	1	0.999	14	52	52	52	13	13	15	0	1	0	2	4	4	13	13	15	0	1	0	2	4	4	13	13	15	0	1	0	2	4	4	303256576	233916240	379481312	29860220	53382168	42567632	254756976	146915904	141918272	52101088	37114204	53434608	30649204	31285784	49408112	47929540	39159804	48360216
sp|Q7L5D6|GET4_HUMAN	Q7L5D6	GET4_HUMAN	GET4	327	Homo sapiens OX=9606	1:Experimental evidence at protein level	Golgi to ER traffic protein 4 homolog	0.97	0.9989	1	1	1	1	0	0	1	0	0	0	0	0	0	0	0	1	0	0	0	0	0	0	0	0	1	0	0	0	0	0	0	0	0	0	0	0	0	0	0	0	0	0	0	0	0	0	0	0	0
sp|Q7L5N1|CSN6_HUMAN	Q7L5N1	CSN6_HUMAN	COPS6	327	Homo sapiens OX=9606	1:Experimental evidence at protein level	COP9 signalosome complex subunit 6	1	0.999	6	25	25	25	6	6	6	0	0	0	0	3	4	6	6	6	0	0	0	0	3	4	6	6	6	0	0	0	0	3	4	94466768	84886400	89856928	9321066	9653433	6.70982e+06	59863992	57568832	80650272	23661968	19433020	22449546	0	0	0	20560990	19683240	25166520
sp|Q7L9L4|MOB1B_HUMAN	Q7L9L4	MOB1B_HUMAN	MOB1B	216	Homo sapiens OX=9606	1:Experimental evidence at protein level	MOB kinase activator 1B	1	0.999	4	27	0	27	4	5	4	1	2	2	2	3	4	0	0	0	0	0	0	0	0	0	4	5	4	1	2	2	2	3	4	83794272	85062928	94691608	86542560	81627432	88401608	98266456	92460616	73499984	46976268	48862348	46229324	57130448	55016996	62069900	45916596	42492320	36541996	sp|Q9H8S9|MOB1A_HUMAN
sp|Q7LBC6|KDM3B_HUMAN	Q7LBC6	KDM3B_HUMAN	KDM3B	1761	Homo sapiens OX=9606	1:Experimental evidence at protein level	Lysine-specific demethylase 3B	0.99	0.991	2	2	2	2	1	0	1	0	0	0	0	0	0	1	0	1	0	0	0	0	0	0	1	0	1	0	0	0	0	0	0	9504466	0	9828611	0	0	0	0	0	0	5.16329e+06	0	5.4242e+06	0	0	0	0	0	0
sp|Q7RTV0|PHF5A_HUMAN	Q7RTV0	PHF5A_HUMAN	PHF5A	110	Homo sapiens OX=9606	1:Experimental evidence at protein level	PHD finger-like domain-containing protein 5A	1	0.9989	4	12	12	12	3	3	4	0	0	2	0	0	0	3	3	4	0	0	2	0	0	0	3	3	4	0	0	2	0	0	0	21825314	16862364	52081304	32393514	42596168	0	0	0	0	13042720	14344856	13920521	0	0	0	0	0	0
sp|Q7Z2T5|TRM1L_HUMAN	Q7Z2T5	TRM1L_HUMAN	TRMT1L	733	Homo sapiens OX=9606	1:Experimental evidence at protein level	TRMT1-like protein	0.99	0.9979	1	2	2	2	1	0	1	0	0	0	0	0	0	1	0	1	0	0	0	0	0	0	1	0	1	0	0	0	0	0	0	7.29289e+06	4800935	9371687	0	0	0	0	0	0	0	0	0	0	0	0	0	0	0
sp|Q7Z2W9|RM21_HUMAN	Q7Z2W9	RM21_HUMAN	MRPL21	205	Homo sapiens OX=9606	1:Experimental evidence at protein level	39S ribosomal protein L21, mitochondrial	1	0.9971	2	5	5	5	2	2	1	0	0	0	0	0	0	2	2	1	0	0	0	0	0	0	2	2	1	0	0	0	0	0	0	10143246	8067001	9517745	0	0	0	0	0	0	0	0	0	0	0	0	0	0	0
sp|Q7Z2Z2|EFL1_HUMAN	Q7Z2Z2	EFL1_HUMAN	EFL1	1120	Homo sapiens OX=9606	1:Experimental evidence at protein level	Elongation factor-like GTPase 1	1	0.9929	3	5	5	5	2	0	3	0	0	0	0	0	0	2	0	3	0	0	0	0	0	0	2	0	3	0	0	0	0	0	0	11310516	3.39939e+06	20544506	0	0	0	0	0	0	7426772	0	10032020	0	0	0	0	0	0
sp|Q7Z3B4|NUP54_HUMAN	Q7Z3B4	NUP54_HUMAN	NUP54	507	Homo sapiens OX=9606	1:Experimental evidence at protein level	Nucleoporin p54	1	0.999	15	65	62	65	5	3	5	2	7	5	9	16	13	5	3	5	2	7	5	8	15	12	5	3	5	2	7	5	9	16	13	104762632	98670280	113251960	235482240	251931632	207658768	546366910	488128416	533830592	18777132	21904542	21039104	64074200	57030420	51036220	82768152	80961176	75194056
sp|Q7Z3T8|ZFY16_HUMAN	Q7Z3T8	ZFY16_HUMAN	ZFYVE16	1539	Homo sapiens OX=9606	1:Experimental evidence at protein level	Zinc finger FYVE domain-containing protein 16	0.99	0.9979	2	2	2	2	0	0	1	0	0	0	0	0	1	0	0	1	0	0	0	0	0	1	0	0	1	0	0	0	0	0	1	2.75903e+06	2.3674e+06	2.83322e+06	0	0	0	0	0	9574266	0	0	0	0	0	0	0	0	0
sp|Q7Z3Y8|K1C27_HUMAN	Q7Z3Y8	K1C27_HUMAN	KRT27	459	Homo sapiens OX=9606	1:Experimental evidence at protein level	Keratin, type I cytoskeletal 27	1	0.999	5	1	1	4	1	0	0	0	0	0	0	0	0	1	0	0	0	0	0	0	0	0	4	0	0	0	0	0	0	0	0	0	0	0	0	0	0	0	0	0	0	0	0	0	0	0	0	0	0
sp|Q7Z417|NUFP2_HUMAN	Q7Z417	NUFP2_HUMAN	NUFIP2	695	Homo sapiens OX=9606	1:Experimental evidence at protein level	Nuclear fragile X mental retardation-interacting protein 2	1	0.999	19	64	63	64	14	22	17	0	1	1	0	5	4	14	21	17	0	1	1	0	5	4	14	22	17	0	1	1	0	5	4	340978112	390531296	380221888	0	70474056	99884464	103400048	143775712	153819328	47902560	47408132	48563492	0	31670896	36621196	36022368	34528604	35438324
sp|Q7Z434|MAVS_HUMAN	Q7Z434	MAVS_HUMAN	MAVS	540	Homo sapiens OX=9606	1:Experimental evidence at protein level	Mitochondrial antiviral-signaling protein	0.97	0.999	1	7	7	7	1	1	1	0	1	0	1	1	1	1	1	1	0	1	0	1	1	1	1	1	1	0	1	0	1	1	1	20255156	20286418	17035256	0	16734798	16925632	20719072	19390804	20279826	0	0	0	0	0	0	0	0	0
sp|Q7Z4H3|HDDC2_HUMAN	Q7Z4H3	HDDC2_HUMAN	HDDC2	204	Homo sapiens OX=9606	1:Experimental evidence at protein level	HD domain-containing protein 2	1	0.999	5	26	26	26	5	4	5	0	2	1	1	4	4	5	4	5	0	2	1	1	4	4	5	4	5	0	2	1	1	4	4	104534688	76209056	86996016	0	67424352	36657620	53641456	62973480	52494488	37902848	36300052	38414096	0	34452368	26397134	28974258	33233198	27879402
sp|Q7Z4H8|KDEL2_HUMAN	Q7Z4H8	KDEL2_HUMAN	KDELC2	507	Homo sapiens OX=9606	1:Experimental evidence at protein level	KDEL motif-containing protein 2	0.97	0.999	1	5	5	5	1	1	1	0	0	0	0	1	1	1	1	1	0	0	0	0	1	1	1	1	1	0	0	0	0	1	1	4.18039e+06	5649810	0	0	0	0	0	9636932	9258504	0	0	0	0	0	0	0	0	0
sp|Q7Z4T8|GLTL5_HUMAN	Q7Z4T8	GLTL5_HUMAN	GALNTL5	443	Homo sapiens OX=9606	2:Experimental evidence at transcript level	Inactive polypeptide N-acetylgalactosaminyltransferase-like protein 5	0.81	0.9907	1	5	5	5	1	1	1	0	0	1	0	0	1	1	1	1	0	0	1	0	0	1	1	1	1	0	0	1	0	0	1	27931036	28635016	26983240	0	0	24022534	32948076	0	20290146	0	0	0	0	0	0	0	0	0
sp|Q7Z4V5|HDGR2_HUMAN	Q7Z4V5	HDGR2_HUMAN	HDGFL2	671	Homo sapiens OX=9606	1:Experimental evidence at protein level	Hepatoma-derived growth factor-related protein 2	1	0.999	9	35	35	43	9	8	6	0	3	1	1	5	2	9	8	6	0	3	1	1	5	2	10	9	7	0	4	2	2	6	3	130620424	133411584	103100000	0	91845360	37502332	37084564	161546960	114007456	36145032	41650996	37956828	0	43113924	0	33965596	38428384	35364296
sp|Q7Z4W1|DCXR_HUMAN	Q7Z4W1	DCXR_HUMAN	DCXR	244	Homo sapiens OX=9606	1:Experimental evidence at protein level	L-xylulose reductase	1	0.999	3	11	11	11	3	2	2	0	0	0	1	2	1	3	2	2	0	0	0	1	2	1	3	2	2	0	0	0	1	2	1	28535144	18937770	25498104	0	0	0	19723786	17785104	17780518	13708734	11331664	12235464	0	0	0	11661429	10489824	12319445
sp|Q7Z569|BRAP_HUMAN	Q7Z569	BRAP_HUMAN	BRAP	592	Homo sapiens OX=9606	1:Experimental evidence at protein level	BRCA1-associated protein	1	0.999	3	2	2	2	0	1	1	0	0	0	0	0	0	0	1	1	0	0	0	0	0	0	0	1	1	0	0	0	0	0	0	0	3725656	0	0	0	0	3.06826e+06	4.28698e+06	0	0	0	0	0	0	0	0	0	0
sp|Q7Z5K2|WAPL_HUMAN	Q7Z5K2	WAPL_HUMAN	WAPL	1190	Homo sapiens OX=9606	1:Experimental evidence at protein level	Wings apart-like protein homolog	0.91	0.9961	1	1	1	1	1	0	0	0	0	0	0	0	0	1	0	0	0	0	0	0	0	0	1	0	0	0	0	0	0	0	0	4487789	0	0	0	0	0	0	0	0	0	0	0	0	0	0	0	0	0
sp|Q7Z5L2|R3HCL_HUMAN	Q7Z5L2	R3HCL_HUMAN	R3HCC1L	792	Homo sapiens OX=9606	1:Experimental evidence at protein level	Coiled-coil domain-containing protein R3HCC1L	0.79	0.9899	1	1	1	1	0	0	1	0	0	0	0	0	0	0	0	1	0	0	0	0	0	0	0	0	1	0	0	0	0	0	0	0	0	0	0	0	0	0	0	0	0	0	0	0	0	0	0	0	0
sp|Q7Z5L9|I2BP2_HUMAN	Q7Z5L9	I2BP2_HUMAN	IRF2BP2	587	Homo sapiens OX=9606	1:Experimental evidence at protein level	Interferon regulatory factor 2-binding protein 2	1	0.999	16	51	37	51	12	10	16	0	0	0	0	6	7	9	8	11	0	0	0	0	5	4	12	10	16	0	0	0	0	6	7	229993904	228358976	244915456	0	80683664	80469168	85039000	201696976	192300656	24201590	25760464	26036390	0	20038160	19062018	21353508	23410078	26546898
sp|Q7Z6B7|SRGP1_HUMAN	Q7Z6B7	SRGP1_HUMAN	SRGAP1	1085	Homo sapiens OX=9606	1:Experimental evidence at protein level	SLIT-ROBO Rho GTPase-activating protein 1	0.86	0.9899	2	2	1	2	1	0	1	0	0	0	0	0	0	1	0	0	0	0	0	0	0	0	1	0	1	0	0	0	0	0	0	2.59564e+06	1.80646e+06	3580584	0	0	0	4398686	0	0	0	0	0	0	0	0	0	0	0
sp|Q7Z6K5|ARPIN_HUMAN	Q7Z6K5	ARPIN_HUMAN	ARPIN	226	Homo sapiens OX=9606	1:Experimental evidence at protein level	Arpin	1	0.9983	3	8	8	8	1	2	2	0	0	0	1	1	1	1	2	2	0	0	0	1	1	1	1	2	2	0	0	0	1	1	1	11538558	10364487	13441990	7.88964e+06	0	0	8.31768e+06	9390187	5466181	0	0	0	0	0	0	0	0	0
sp|Q7Z6Z7|HUWE1_HUMAN	Q7Z6Z7	HUWE1_HUMAN	HUWE1	4374	Homo sapiens OX=9606	1:Experimental evidence at protein level	E3 ubiquitin-protein ligase HUWE1	1	0.9933	3	2	2	3	0	0	1	0	0	0	0	0	1	0	0	1	0	0	0	0	0	1	0	0	2	0	0	0	0	0	1	0	0	8421526	0	0	3.58143e+06	0	4.14764e+06	5.4851e+06	0	0	0	0	0	0	0	0	0
sp|Q7Z739|YTHD3_HUMAN	Q7Z739	YTHD3_HUMAN	YTHDF3	585	Homo sapiens OX=9606	1:Experimental evidence at protein level	YTH domain-containing family protein 3	1	0.999	14	22	17	39	7	7	5	0	0	0	0	3	0	5	6	4	0	0	0	0	2	0	11	11	9	0	0	0	0	8	0	86727952	144892640	117182056	0	0	0	65918704	51408512	0	53714748	52600648	55281776	0	0	0	34524184	30650120	0
sp|Q7Z794|K2C1B_HUMAN	Q7Z794	K2C1B_HUMAN	KRT77	578	Homo sapiens OX=9606	2:Experimental evidence at transcript level	Keratin, type II cytoskeletal 1b	1	0.9975	9	3	3	17	0	0	2	0	1	0	0	0	0	0	0	2	0	1	0	0	0	0	0	0	8	0	9	0	0	0	0	0	0	18447912	0	25483362	0	0	0	0	0	0	0	0	0	0	0	0	0
sp|Q7Z7C8|TAF8_HUMAN	Q7Z7C8	TAF8_HUMAN	TAF8	310	Homo sapiens OX=9606	1:Experimental evidence at protein level	Transcription initiation factor TFIID subunit 8	0.84	0.9928	1	1	1	1	0	0	1	0	0	0	0	0	0	0	0	1	0	0	0	0	0	0	0	0	1	0	0	0	0	0	0	5236276	0	7264420	0	0	0	0	0	0	0	0	0	0	0	0	0	0	0
sp|Q7Z7K6|CENPV_HUMAN	Q7Z7K6	CENPV_HUMAN	CENPV	275	Homo sapiens OX=9606	1:Experimental evidence at protein level	Centromere protein V	0.97	0.9989	1	3	3	3	1	1	1	0	0	0	0	0	0	1	1	1	0	0	0	0	0	0	1	1	1	0	0	0	0	0	0	8832799	9505396	12333046	7.50572e+06	0	0	0	0	0	0	0	0	0	0	0	0	0	0
sp|Q86T03|PP4P1_HUMAN	Q86T03	PP4P1_HUMAN	PIP4P1	277	Homo sapiens OX=9606	1:Experimental evidence at protein level	Type 1 phosphatidylinositol 4,5-bisphosphate 4-phosphatase	0.94	0.9977	1	4	4	4	1	1	1	0	0	1	0	0	0	1	1	1	0	0	1	0	0	0	1	1	1	0	0	1	0	0	0	6.81609e+06	7026234	5.75786e+06	0	0	12108850	0	0	0	0	0	0	0	0	0	0	0	0
sp|Q86TG7|PEG10_HUMAN	Q86TG7	PEG10_HUMAN	PEG10	708	Homo sapiens OX=9606	1:Experimental evidence at protein level	Retrotransposon-derived protein PEG10	0.99	0.999	1	6	6	6	1	1	1	0	0	1	0	1	1	1	1	1	0	0	1	0	1	1	1	1	1	0	0	1	0	1	1	15966656	13953819	13971864	0	0	18454950	0	13754490	12481313	0	0	0	0	0	0	0	0	0
sp|Q86U42|PABP2_HUMAN	Q86U42	PABP2_HUMAN	PABPN1	306	Homo sapiens OX=9606	1:Experimental evidence at protein level	Polyadenylate-binding protein 2	1	0.999	9	38	33	38	8	8	9	1	4	1	1	4	2	7	7	7	1	4	1	1	3	2	8	8	9	1	4	1	1	4	2	173668528	240883360	278644384	41963608	90170344	80562432	99077968	129531472	74039720	60568500	84690336	93320888	0	54335472	47717480	54238604	54966724	43477592
sp|Q86U90|YRDC_HUMAN	Q86U90	YRDC_HUMAN	YRDC	279	Homo sapiens OX=9606	1:Experimental evidence at protein level	YrdC domain-containing protein, mitochondrial	1	0.9987	3	7	7	7	1	3	1	0	0	0	0	1	1	1	3	1	0	0	0	0	1	1	1	3	1	0	0	0	0	1	1	10317023	114283912	162967280	8197605	150807280	0	145302304	13910094	11282355	0	69716848	0	0	0	0	0	16804794	0
sp|Q86UE4|LYRIC_HUMAN	Q86UE4	LYRIC_HUMAN	MTDH	582	Homo sapiens OX=9606	1:Experimental evidence at protein level	Protein LYRIC	1	0.999	4	4	4	4	3	0	0	0	0	0	0	1	0	3	0	0	0	0	0	0	1	0	3	0	0	0	0	0	0	1	0	17615840	13417541	0	0	0	0	0	9901692	7548489	7049132	7469687	0	0	0	0	0	0	0
sp|Q86UP2|KTN1_HUMAN	Q86UP2	KTN1_HUMAN	KTN1	1357	Homo sapiens OX=9606	1:Experimental evidence at protein level	Kinectin	1	0.999	37	129	128	129	31	22	21	0	5	8	3	22	17	31	22	21	0	5	8	3	21	17	31	22	21	0	5	8	3	22	17	520282880	378668224	327970656	0	248193632	317269728	273197216	436108864	408540672	32864848	30327014	26329178	0	40158024	40362260	35502880	38886536	41262772
sp|Q86V88|MGDP1_HUMAN	Q86V88	MGDP1_HUMAN	MDP1	176	Homo sapiens OX=9606	1:Experimental evidence at protein level	Magnesium-dependent phosphatase 1	1	0.9989	2	4	4	4	1	0	2	0	0	0	0	0	1	1	0	2	0	0	0	0	0	1	1	0	2	0	0	0	0	0	1	5136361	6876967	13115859	0	0	0	6117088	5.46483e+06	5181328	0	0	0	0	0	0	0	0	0
sp|Q86VM9|ZCH18_HUMAN	Q86VM9	ZCH18_HUMAN	ZC3H18	953	Homo sapiens OX=9606	1:Experimental evidence at protein level	Zinc finger CCCH domain-containing protein 18	1	0.9915	2	2	2	2	1	0	1	0	0	0	0	0	0	1	0	1	0	0	0	0	0	0	1	0	1	0	0	0	0	0	0	3.52981e+06	4.50245e+06	3.19975e+06	0	0	3538223	0	3360591	0	0	0	0	0	0	0	0	0	0
sp|Q86VP6|CAND1_HUMAN	Q86VP6	CAND1_HUMAN	CAND1	1230	Homo sapiens OX=9606	1:Experimental evidence at protein level	Cullin-associated NEDD8-dissociated protein 1	1	0.999	30	122	117	122	27	23	28	1	1	3	6	15	18	25	22	27	1	1	3	6	15	17	27	23	28	1	1	3	6	15	18	444567168	376673856	379596096	30962832	136770928	252213920	479552128	528456672	592870850	40639892	32940066	39186840	29277644	32165462	33080812	54042932	49217824	53852620
sp|Q86VR2|RETR3_HUMAN	Q86VR2	RETR3_HUMAN	RETREG3	466	Homo sapiens OX=9606	1:Experimental evidence at protein level	Reticulophagy regulator 3	0.92	0.9966	1	5	5	5	1	1	1	0	0	0	0	1	1	1	1	1	0	0	0	0	1	1	1	1	1	0	0	0	0	1	1	4875077	4942560	5921754	0	0	11357103	0	8856046	7980504	0	0	0	0	0	0	0	0	0
sp|Q86VS8|HOOK3_HUMAN	Q86VS8	HOOK3_HUMAN	HOOK3	718	Homo sapiens OX=9606	1:Experimental evidence at protein level	Protein Hook homolog 3	1	0.999	11	19	19	19	5	6	6	0	0	1	0	0	1	5	6	6	0	0	1	0	0	1	5	6	6	0	0	1	0	0	1	35043568	49801688	50552136	0	0	18806688	23094112	8.27943e+06	28683984	17304786	14683473	19751498	0	0	12532272	13812017	0	13503281
sp|Q86WJ1|CHD1L_HUMAN	Q86WJ1	CHD1L_HUMAN	CHD1L	897	Homo sapiens OX=9606	1:Experimental evidence at protein level	Chromodomain-helicase-DNA-binding protein 1-like	0.98	0.9932	2	2	2	2	0	1	1	0	0	0	0	0	0	0	1	1	0	0	0	0	0	0	0	1	1	0	0	0	0	0	0	7747406	11452858	11180474	0	0	8.36641e+06	0	8403338	7962557	0	7905341	8653903	0	0	0	0	0	0
sp|Q86X55|CARM1_HUMAN	Q86X55	CARM1_HUMAN	CARM1	608	Homo sapiens OX=9606	1:Experimental evidence at protein level	Histone-arginine methyltransferase CARM1	1	0.999	8	46	46	46	8	7	7	0	1	2	4	9	8	8	7	7	0	1	2	4	9	8	8	7	7	0	1	2	4	9	8	190601232	150794944	191327968	9283768	63833360	84271144	183268224	175706320	213087984	41420524	35469048	42141924	0	26664228	21503722	44075436	40861704	45877708
sp|Q86X83|COMD2_HUMAN	Q86X83	COMD2_HUMAN	COMMD2	199	Homo sapiens OX=9606	1:Experimental evidence at protein level	COMM domain-containing protein 2	1	0.9927	4	8	8	8	1	2	4	0	0	0	0	1	0	1	2	4	0	0	0	0	1	0	1	2	4	0	0	0	0	1	0	5571259	17488348	35630820	0	0	11165246	0	7860694	0	0	9571294	10811356	0	0	0	0	0	0
sp|Q86XP3|DDX42_HUMAN	Q86XP3	DDX42_HUMAN	DDX42	938	Homo sapiens OX=9606	1:Experimental evidence at protein level	ATP-dependent RNA helicase DDX42	1	0.999	28	96	96	96	21	21	24	0	3	4	5	9	9	21	21	24	0	3	4	5	9	9	21	21	24	0	3	4	5	9	9	567617540	516705280	619073220	0	224796656	156906272	397003136	330924768	268880512	72291608	66296096	64798324	0	42995780	43178988	56124892	53964572	50527244
sp|Q86XT9|TM219_HUMAN	Q86XT9	TM219_HUMAN	TMEM219	240	Homo sapiens OX=9606	1:Experimental evidence at protein level	Insulin-like growth factor-binding protein 3 receptor	0.81	0.9908	1	2	2	2	0	1	0	0	0	0	1	0	0	0	1	0	0	0	0	1	0	0	0	1	0	0	0	0	1	0	0	0	172063872	132835304	0	617615810	507694752	462049824	517786304	457861376	0	0	0	0	0	0	0	0	0
sp|Q86Y56|DAAF5_HUMAN	Q86Y56	DAAF5_HUMAN	DNAAF5	855	Homo sapiens OX=9606	1:Experimental evidence at protein level	Dynein assembly factor 5, axonemal	1	0.9974	8	13	12	13	5	1	4	0	0	0	1	0	2	4	1	4	0	0	0	1	0	2	5	1	4	0	0	0	1	0	2	15122750	2.53645e+06	33614296	0	0	10836143	21157756	19729922	28950712	8278525	0	7.88245e+06	0	0	0	10381616	8523655	12711615
sp|Q86Y82|STX12_HUMAN	Q86Y82	STX12_HUMAN	STX12	276	Homo sapiens OX=9606	1:Experimental evidence at protein level	Syntaxin-12	1	0.999	6	28	28	28	6	7	5	0	3	1	0	3	3	6	7	5	0	3	1	0	3	3	6	7	5	0	3	1	0	3	3	86735336	85733504	91805072	56813724	118568328	73026976	62442568	57066648	69423176	27818156	25594842	30299716	0	43349020	35649032	22187552	22743232	23734210
sp|Q86YM7|HOME1_HUMAN	Q86YM7	HOME1_HUMAN	HOMER1	354	Homo sapiens OX=9606	1:Experimental evidence at protein level	Homer protein homolog 1	1	0.999	5	13	11	13	4	3	4	0	0	0	1	0	1	4	2	3	0	0	0	1	0	1	4	3	4	0	0	0	1	0	1	30408974	32438098	41882672	0	39011416	0	13715277	16381531	19453846	12201244	13399138	13190476	0	0	0	0	0	10717795
sp|Q86YP4|P66A_HUMAN	Q86YP4	P66A_HUMAN	GATAD2A	633	Homo sapiens OX=9606	1:Experimental evidence at protein level	Transcriptional repressor p66-alpha	1	0.999	14	40	33	40	12	8	14	0	0	1	0	2	3	10	7	13	0	0	0	0	1	2	12	8	14	0	0	1	0	2	3	143649120	127998288	143196528	0	35887404	34667456	33744844	97966752	34072504	23250498	26457290	26217760	0	20597262	18540630	19008154	19137686	16690330
sp|Q86YR5|GPSM1_HUMAN	Q86YR5	GPSM1_HUMAN	GPSM1	675	Homo sapiens OX=9606	1:Experimental evidence at protein level	G-protein-signaling modulator 1	1	0.998	5	7	7	7	1	4	1	0	1	0	0	0	0	1	4	1	0	1	0	0	0	0	1	4	1	0	1	0	0	0	0	1.5352e+06	19510578	6.10105e+06	0	7400629	10628789	11533492	5.68359e+06	2.36191e+06	0	8.35756e+06	0	0	0	0	6072263	0	0
sp|Q86YZ3|HORN_HUMAN	Q86YZ3	HORN_HUMAN	HRNR	2850	Homo sapiens OX=9606	1:Experimental evidence at protein level	Hornerin	1	0.999	2	5	5	5	0	0	0	0	2	1	0	0	2	0	0	0	0	2	1	0	0	2	0	0	0	0	2	1	0	0	2	0	0	0	10836563	32502980	28754056	0	0	99133976	0	0	0	0	21472494	0	0	0	44319916
sp|Q8IU81|I2BP1_HUMAN	Q8IU81	I2BP1_HUMAN	IRF2BP1	584	Homo sapiens OX=9606	1:Experimental evidence at protein level	Interferon regulatory factor 2-binding protein 1	1	0.999	6	19	19	19	4	5	5	0	0	0	1	1	3	4	5	5	0	0	0	1	1	3	4	5	5	0	0	0	1	1	3	29027076	42757552	50751392	0	1.9386e+06	0	16884714	29795152	20522682	13000609	14049393	20477550	0	0	0	0	15119107	13700907
sp|Q8IUD2|RB6I2_HUMAN	Q8IUD2	RB6I2_HUMAN	ERC1	1116	Homo sapiens OX=9606	1:Experimental evidence at protein level	ELKS/Rab6-interacting/CAST family member 1	1	0.999	16	44	32	44	11	16	7	0	1	1	2	5	1	9	12	6	0	1	0	0	3	1	11	16	7	0	1	1	2	5	1	105020232	137300928	94699320	16947516	65976312	22603828	44055640	54977384	55572884	15876364	16599652	14948052	0	17401110	15906033	11975677	15040836	13782617
sp|Q8IUE6|H2A2B_HUMAN	Q8IUE6	H2A2B_HUMAN	HIST2H2AB	130	Homo sapiens OX=9606	1:Experimental evidence at protein level	Histone H2A type 2-B	1	0.9989	6	18	5	76	3	4	6	1	1	1	0	1	1	1	1	1	1	0	0	0	0	1	13	11	16	6	9	9	0	6	6	336332832	330459552	439766432	40254288	42530664	201098416	167125328	171388704	128808528	179362112	225805200	222562592	0	87611472	93962624	0	0	86405536
sp|Q8IV08|PLD3_HUMAN	Q8IV08	PLD3_HUMAN	PLD3	490	Homo sapiens OX=9606	1:Experimental evidence at protein level	Phospholipase D3	1	0.999	5	18	18	18	3	4	2	0	3	1	0	2	3	3	4	2	0	3	1	0	2	3	3	4	2	0	3	1	0	2	3	19161588	13257338	8902521	27376722	38351260	45261232	11267699	25192276	39124364	9220000	7.90565e+06	6186351	0	13825117	18521404	0	12056713	11710174
sp|Q8IVC4|ZN584_HUMAN	Q8IVC4	ZN584_HUMAN	ZNF584	421	Homo sapiens OX=9606	2:Experimental evidence at transcript level	Zinc finger protein 584	0.97	0.999	1	1	1	1	0	1	0	0	0	0	0	0	0	0	1	0	0	0	0	0	0	0	0	1	0	0	0	0	0	0	0	0	0	0	0	0	0	0	0	0	0	0	0	0	0	0	0	0	0
sp|Q8IVD9|NUDC3_HUMAN	Q8IVD9	NUDC3_HUMAN	NUDCD3	361	Homo sapiens OX=9606	1:Experimental evidence at protein level	NudC domain-containing protein 3	1	0.999	13	39	39	39	9	11	12	0	0	0	2	2	3	9	11	12	0	0	0	2	2	3	9	11	12	0	0	0	2	2	3	132884896	109864488	177966480	0	0	18461550	69892792	49297444	65351208	23074178	25670632	27151414	0	0	15520889	24171746	23681846	18522524
sp|Q8IVH2|FOXP4_HUMAN	Q8IVH2	FOXP4_HUMAN	FOXP4	680	Homo sapiens OX=9606	1:Experimental evidence at protein level	Forkhead box protein P4	0.87	0.9943	1	2	0	2	1	0	1	0	0	0	0	0	0	0	0	0	0	0	0	0	0	0	1	0	1	0	0	0	0	0	0	4.01282e+06	0	6651732	0	0	0	0	0	0	0	0	0	0	0	0	0	0	0	sp|Q9H334|FOXP1_HUMAN
sp|Q8IVM0|CCD50_HUMAN	Q8IVM0	CCD50_HUMAN	CCDC50	306	Homo sapiens OX=9606	1:Experimental evidence at protein level	Coiled-coil domain-containing protein 50	1	0.999	7	22	22	23	6	6	5	0	0	0	0	1	4	6	6	5	0	0	0	0	1	4	7	6	5	0	0	0	0	1	4	96967968	79064464	99141400	5.44548e+06	7.84212e+06	15844032	12577274	14659046	28474628	16042387	16938622	17253280	0	0	15927094	9335873	11009469	11670412
sp|Q8IWC1|MA7D3_HUMAN	Q8IWC1	MA7D3_HUMAN	MAP7D3	876	Homo sapiens OX=9606	1:Experimental evidence at protein level	MAP7 domain-containing protein 3	1	0.9962	3	8	8	8	1	2	3	0	0	1	0	1	0	1	2	3	0	0	1	0	1	0	1	2	3	0	0	1	0	1	0	8127662	12783034	12859148	0	0	7568423	0	11770660	0	0	7975915	7561990	0	0	0	0	7008372	0
sp|Q8IWJ2|GCC2_HUMAN	Q8IWJ2	GCC2_HUMAN	GCC2	1684	Homo sapiens OX=9606	1:Experimental evidence at protein level	GRIP and coiled-coil domain-containing protein 2	0.96	0.9984	1	1	1	1	0	1	0	0	0	0	0	0	0	0	1	0	0	0	0	0	0	0	0	1	0	0	0	0	0	0	0	0	0	0	0	0	0	0	0	0	0	0	0	0	0	0	0	0	0
sp|Q8IWS0|PHF6_HUMAN	Q8IWS0	PHF6_HUMAN	PHF6	365	Homo sapiens OX=9606	1:Experimental evidence at protein level	PHD finger protein 6	1	0.9984	10	25	20	25	5	4	8	0	1	0	2	3	2	3	3	7	0	0	0	2	3	2	5	4	8	0	1	0	2	3	2	89858856	148933520	104026592	0	67652536	18469884	48514244	94044304	82485672	34879300	36780696	30041684	0	49899440	0	23876436	30973514	29489524
sp|Q8IWX8|CHERP_HUMAN	Q8IWX8	CHERP_HUMAN	CHERP	916	Homo sapiens OX=9606	1:Experimental evidence at protein level	Calcium homeostasis endoplasmic reticulum protein	1	0.999	12	45	45	45	7	12	9	0	1	5	1	5	5	7	12	9	0	1	5	1	5	5	7	12	9	0	1	5	1	5	5	104396248	192361856	151996160	17749536	67878264	58898644	115370224	125934160	113208768	29990102	42919652	33435312	0	34464524	33483974	31977002	35338240	31167250
sp|Q8IWZ8|SUGP1_HUMAN	Q8IWZ8	SUGP1_HUMAN	SUGP1	645	Homo sapiens OX=9606	1:Experimental evidence at protein level	SURP and G-patch domain-containing protein 1	1	0.999	7	15	15	15	2	6	6	0	0	0	0	1	0	2	6	6	0	0	0	0	1	0	2	6	6	0	0	0	0	1	0	37473972	45103232	54985948	0	10675684	11489396	26365548	24313526	10221920	9990305	13613139	14106084	0	0	0	9573052	15977737	0
sp|Q8IX12|CCAR1_HUMAN	Q8IX12	CCAR1_HUMAN	CCAR1	1150	Homo sapiens OX=9606	1:Experimental evidence at protein level	Cell division cycle and apoptosis regulator protein 1	1	0.999	17	54	53	54	11	13	12	0	4	2	1	5	6	11	12	12	0	4	2	1	5	6	11	13	12	0	4	2	1	5	6	188700528	200333920	176797840	9634515	57081416	109085304	65426124	164163584	159048544	24915212	28345060	22552062	0	25644682	25896582	25544754	27254564	26311106
sp|Q8IXK0|PHC2_HUMAN	Q8IXK0	PHC2_HUMAN	PHC2	858	Homo sapiens OX=9606	1:Experimental evidence at protein level	Polyhomeotic-like protein 2	1	0.999	3	8	5	8	2	3	3	0	0	0	0	0	0	1	2	2	0	0	0	0	0	0	2	3	3	0	0	0	0	0	0	20583626	30980284	31964934	0	17148542	17611810	17404660	12418087	10623152	12795439	15166784	15018142	0	12546356	12884036	10824783	0	0
sp|Q8IXM2|BAP18_HUMAN	Q8IXM2	BAP18_HUMAN	BAP18	172	Homo sapiens OX=9606	1:Experimental evidence at protein level	Chromatin complexes subunit BAP18	0.97	0.9988	1	4	4	4	1	1	1	0	0	0	0	1	0	1	1	1	0	0	0	0	1	0	1	1	1	0	0	0	0	1	0	19212002	20238300	22194028	0	0	0	0	14053723	0	0	0	0	0	0	0	0	0	0
sp|Q8IXS0|F217A_HUMAN	Q8IXS0	F217A_HUMAN	FAM217A	508	Homo sapiens OX=9606	2:Experimental evidence at transcript level	Protein FAM217A	0.95	0.9922	1	2	2	2	1	0	1	0	0	0	0	0	0	1	0	1	0	0	0	0	0	0	1	0	1	0	0	0	0	0	0	82439040	0	55791708	0	0	0	0	0	0	0	0	0	0	0	0	0	0	0
sp|Q8IXT5|RB12B_HUMAN	Q8IXT5	RB12B_HUMAN	RBM12B	1001	Homo sapiens OX=9606	1:Experimental evidence at protein level	RNA-binding protein 12B	1	0.999	4	9	9	9	3	4	2	0	0	0	0	0	0	3	4	2	0	0	0	0	0	0	3	4	2	0	0	0	0	0	0	19642446	25671868	16432391	0	0	0	11905592	0	2.62102e+06	8.35301e+06	10632118	10119381	0	0	0	0	0	0
sp|Q8IY81|SPB1_HUMAN	Q8IY81	SPB1_HUMAN	FTSJ3	847	Homo sapiens OX=9606	1:Experimental evidence at protein level	pre-rRNA processing protein FTSJ3	1	0.9983	4	14	14	14	1	2	1	1	2	5	0	1	1	1	2	1	1	2	5	0	1	1	1	2	1	1	2	5	0	1	1	49653608	9335925	9958940	61413872	107290472	89811904	17145956	18269518	11926869	27895048	0	0	0	59453264	49788580	0	0	0
sp|Q8IYB3|SRRM1_HUMAN	Q8IYB3	SRRM1_HUMAN	SRRM1	904	Homo sapiens OX=9606	1:Experimental evidence at protein level	Serine/arginine repetitive matrix protein 1	1	0.999	6	37	37	37	5	5	6	4	3	3	3	4	4	5	5	6	4	3	3	3	4	4	5	5	6	4	3	3	3	4	4	130786752	106359224	126394264	574692100	338915072	286705408	203333296	173716576	185102624	40721104	34931820	42856208	187271376	122535368	99811160	68479624	68145416	61871616
sp|Q8IYB5|SMAP1_HUMAN	Q8IYB5	SMAP1_HUMAN	SMAP1	467	Homo sapiens OX=9606	1:Experimental evidence at protein level	Stromal membrane-associated protein 1	1	0.999	5	12	11	12	3	2	2	0	0	1	1	2	1	3	1	2	0	0	1	1	2	1	3	2	2	0	0	1	1	2	1	46141632	41919184	45370512	0	34597808	24839496	99324400	64879628	25457602	27852142	22655952	32023310	0	38763808	0	29972584	27153308	29568548
sp|Q8IYB8|SUV3_HUMAN	Q8IYB8	SUV3_HUMAN	SUPV3L1	786	Homo sapiens OX=9606	1:Experimental evidence at protein level	ATP-dependent RNA helicase SUPV3L1, mitochondrial	0.81	0.991	1	1	1	1	1	0	0	0	0	0	0	0	0	1	0	0	0	0	0	0	0	0	1	0	0	0	0	0	0	0	0	3.58922e+06	0	0	0	0	0	4884009	4010857	0	0	0	0	0	0	0	0	0	0
sp|Q8IYD1|ERF3B_HUMAN	Q8IYD1	ERF3B_HUMAN	GSPT2	628	Homo sapiens OX=9606	1:Experimental evidence at protein level	Eukaryotic peptide chain release factor GTP-binding subunit ERF3B	1	0.999	19	11	11	104	3	1	3	0	0	1	1	1	1	3	1	3	0	0	1	1	1	1	22	22	26	0	0	4	5	11	14	104378776	74036472	204846832	65604068	69334840	156190752	174695680	194796992	103208168	45652624	0	148988032	0	0	114901368	121770728	138943472	77587016
sp|Q8IYS1|P20D2_HUMAN	Q8IYS1	P20D2_HUMAN	PM20D2	436	Homo sapiens OX=9606	1:Experimental evidence at protein level	Peptidase M20 domain-containing protein 2	1	0.9979	2	3	3	3	1	0	2	0	0	0	0	0	0	1	0	2	0	0	0	0	0	0	1	0	2	0	0	0	0	0	0	3.40901e+06	0	17052826	0	0	0	0	0	0	0	0	0	0	0	0	0	0	0
sp|Q8IZ21|PHAR4_HUMAN	Q8IZ21	PHAR4_HUMAN	PHACTR4	702	Homo sapiens OX=9606	1:Experimental evidence at protein level	Phosphatase and actin regulator 4	1	0.999	2	3	3	3	1	1	1	0	0	0	0	0	0	1	1	1	0	0	0	0	0	0	1	1	1	0	0	0	0	0	0	0	6489556	8451832	0	0	0	0	0	0	0	0	0	0	0	0	0	0	0
sp|Q8IZ83|A16A1_HUMAN	Q8IZ83	A16A1_HUMAN	ALDH16A1	802	Homo sapiens OX=9606	1:Experimental evidence at protein level	Aldehyde dehydrogenase family 16 member A1	1	0.9954	2	4	4	4	1	0	2	0	0	0	0	1	0	1	0	2	0	0	0	0	1	0	1	0	2	0	0	0	0	1	0	6060312	0	6.5126e+06	0	0	0	0	3.23387e+06	0	3.24642e+06	0	3.5125e+06	0	0	0	0	0	0
sp|Q8IZP0|ABI1_HUMAN	Q8IZP0	ABI1_HUMAN	ABI1	508	Homo sapiens OX=9606	1:Experimental evidence at protein level	Abl interactor 1	1	0.999	7	21	13	21	6	7	5	0	0	0	0	1	2	4	5	3	0	0	0	0	0	1	6	7	5	0	0	0	0	1	2	104516624	112950608	90788512	0	11151060	6893895	0	23691210	31191664	20777056	22161718	18538620	0	0	0	0	13203776	12799327
sp|Q8N0X7|SPART_HUMAN	Q8N0X7	SPART_HUMAN	SPART	666	Homo sapiens OX=9606	1:Experimental evidence at protein level	Spartin	1	0.999	9	22	22	22	4	6	6	0	0	0	2	2	2	4	6	6	0	0	0	2	2	2	4	6	6	0	0	0	2	2	2	85776840	92162784	81129200	9721829	29870384	28179212	57265328	83919776	70221656	18676858	22453810	22578810	0	21890182	23267534	21808804	21258178	19596200
sp|Q8N163|CCAR2_HUMAN	Q8N163	CCAR2_HUMAN	CCAR2	923	Homo sapiens OX=9606	1:Experimental evidence at protein level	Cell cycle and apoptosis regulator protein 2	1	0.999	17	69	69	69	14	14	12	0	3	4	5	8	9	14	14	12	0	3	4	5	8	9	14	14	12	0	3	4	5	8	9	247780544	209737248	280412576	28453984	126796544	125223952	151884000	193951488	177238432	44178416	44250540	45600204	32155810	34421444	38910228	43402164	42307696	44200788
sp|Q8N1F7|NUP93_HUMAN	Q8N1F7	NUP93_HUMAN	NUP93	819	Homo sapiens OX=9606	1:Experimental evidence at protein level	Nuclear pore complex protein Nup93	1	0.999	29	106	106	106	12	15	12	0	5	7	15	21	19	12	15	12	0	5	7	15	21	19	12	15	12	0	5	7	15	21	19	329524768	293592608	343509984	61699112	428914464	484252064	722040130	680724030	813374400	80040104	85109192	74732584	104711976	125850960	134555200	211972624	192772016	229668688
sp|Q8N1G4|LRC47_HUMAN	Q8N1G4	LRC47_HUMAN	LRRC47	583	Homo sapiens OX=9606	1:Experimental evidence at protein level	Leucine-rich repeat-containing protein 47	1	0.999	10	27	27	27	6	5	11	0	0	0	1	2	2	6	5	11	0	0	0	1	2	2	6	5	11	0	0	0	1	2	2	87077008	67790136	117544240	6.00221e+06	0	22209046	44863860	37721200	57098720	17343760	16668708	24534496	0	0	15038223	19889764	19947882	25037008
sp|Q8N1N4|K2C78_HUMAN	Q8N1N4	K2C78_HUMAN	KRT78	520	Homo sapiens OX=9606	1:Experimental evidence at protein level	Keratin, type II cytoskeletal 78	1	0.999	6	2	2	9	0	0	1	0	1	0	0	0	0	0	0	1	0	1	0	0	0	0	0	0	3	0	6	0	0	0	0	0	0	4442560	0	0	0	0	0	0	0	0	0	0	0	0	0	0	0
sp|Q8N3F8|MILK1_HUMAN	Q8N3F8	MILK1_HUMAN	MICALL1	863	Homo sapiens OX=9606	1:Experimental evidence at protein level	MICAL-like protein 1	1	0.9989	8	15	12	15	5	6	3	0	0	0	0	1	0	4	5	2	0	0	0	0	1	0	5	6	3	0	0	0	0	1	0	34474464	46383412	26483322	0	8325011	23394114	10348794	6931819	21326316	7.43808e+06	8817053	8.09864e+06	0	4.76368e+06	9077866	5.60865e+06	0	6542684
sp|Q8N3U4|STAG2_HUMAN	Q8N3U4	STAG2_HUMAN	STAG2	1231	Homo sapiens OX=9606	1:Experimental evidence at protein level	Cohesin subunit SA-2	1	0.9982	7	10	6	10	3	3	2	0	0	0	0	1	1	1	3	1	0	0	0	0	0	1	3	3	2	0	0	0	0	1	1	21635018	14710635	16268227	0	0	0	11166650	6241264	8.03754e+06	8751443	8399244	8573293	0	0	0	10116721	0	0
sp|Q8N490|PNKD_HUMAN	Q8N490	PNKD_HUMAN	PNKD	385	Homo sapiens OX=9606	1:Experimental evidence at protein level	Probable hydrolase PNKD	0.96	0.9983	1	2	2	2	1	1	0	0	0	0	0	0	0	1	1	0	0	0	0	0	0	0	1	1	0	0	0	0	0	0	0	11314183	7470121	9037154	0	0	0	10423101	10242335	11869346	0	0	0	0	0	0	0	0	0
sp|Q8N4P3|MESH1_HUMAN	Q8N4P3	MESH1_HUMAN	HDDC3	179	Homo sapiens OX=9606	1:Experimental evidence at protein level	Guanosine-3',5'-bis(diphosphate) 3'-pyrophosphohydrolase MESH1	1	0.9984	2	7	7	7	2	1	2	0	0	0	0	1	1	2	1	2	0	0	0	0	1	1	2	1	2	0	0	0	0	1	1	11749220	5523467	19532380	0	0	4.90207e+06	0	6317191	4844243	7182360	0	11497903	0	0	0	0	0	0
sp|Q8N543|OGFD1_HUMAN	Q8N543	OGFD1_HUMAN	OGFOD1	542	Homo sapiens OX=9606	1:Experimental evidence at protein level	Prolyl 3-hydroxylase OGFOD1	1	0.999	2	8	8	8	2	1	2	0	0	1	0	1	1	2	1	2	0	0	1	0	1	1	2	1	2	0	0	1	0	1	1	15944190	4523303	18309786	0	0	4.99669e+06	0	5.70899e+06	5585864	10952473	0	12528234	0	0	0	0	0	0
sp|Q8N584|TT39C_HUMAN	Q8N584	TT39C_HUMAN	TTC39C	583	Homo sapiens OX=9606	2:Experimental evidence at transcript level	Tetratricopeptide repeat protein 39C	0.83	0.9923	1	8	8	8	1	0	2	0	1	0	1	1	2	1	0	2	0	1	0	1	1	2	1	0	2	0	1	0	1	1	2	21657512	0	10372648	0	0	0	101372808	57314152	48517036	0	0	0	0	0	0	0	0	0
sp|Q8N5F7|NKAP_HUMAN	Q8N5F7	NKAP_HUMAN	NKAP	415	Homo sapiens OX=9606	1:Experimental evidence at protein level	NF-kappa-B-activating protein	1	0.999	2	10	5	10	1	1	0	1	1	1	1	2	2	1	0	0	0	0	1	1	1	1	1	1	0	1	1	1	1	2	2	15936415	19941036	13701738	33785492	23162834	47450288	27874564	31354060	30558608	8533218	10719289	7.29433e+06	0	0	25484300	14959116	16819358	16379885
sp|Q8N5K1|CISD2_HUMAN	Q8N5K1	CISD2_HUMAN	CISD2	135	Homo sapiens OX=9606	1:Experimental evidence at protein level	CDGSH iron-sulfur domain-containing protein 2	1	0.999	4	12	12	12	3	1	0	1	1	1	1	2	2	3	1	0	1	1	1	1	2	2	3	1	0	1	1	1	1	2	2	22747752	18110448	17958324	122629176	47342860	70378528	42527416	40053672	41186988	13165396	0	8999814	73755280	0	38239836	0	27515552	21028670
sp|Q8N5L8|RP25L_HUMAN	Q8N5L8	RP25L_HUMAN	RPP25L	163	Homo sapiens OX=9606	1:Experimental evidence at protein level	Ribonuclease P protein subunit p25-like protein	0.93	0.997	1	5	5	5	1	1	1	0	1	0	0	0	1	1	1	1	0	1	0	0	0	1	1	1	1	0	1	0	0	0	1	8245748	9720395	9103938	0	12110205	0	0	8628302	8959440	0	0	0	0	0	0	0	0	0
sp|Q8N5M4|TTC9C_HUMAN	Q8N5M4	TTC9C_HUMAN	TTC9C	171	Homo sapiens OX=9606	1:Experimental evidence at protein level	Tetratricopeptide repeat protein 9C	1	0.9979	2	5	5	5	2	1	2	0	0	0	0	0	0	2	1	2	0	0	0	0	0	0	2	1	2	0	0	0	0	0	0	12586706	4593411	12317236	0	0	0	0	0	0	8650454	0	8858672	0	0	0	0	0	0
sp|Q8N668|COMD1_HUMAN	Q8N668	COMD1_HUMAN	COMMD1	190	Homo sapiens OX=9606	1:Experimental evidence at protein level	COMM domain-containing protein 1	1	0.999	3	5	5	5	1	2	2	0	0	0	0	0	0	1	2	2	0	0	0	0	0	0	1	2	2	0	0	0	0	0	0	8012411	11039511	40520756	0	0	0	0	0	0	0	4.51342e+06	24000092	0	0	0	0	0	0
sp|Q8N684|CPSF7_HUMAN	Q8N684	CPSF7_HUMAN	CPSF7	471	Homo sapiens OX=9606	1:Experimental evidence at protein level	Cleavage and polyadenylation specificity factor subunit 7	1	0.999	10	32	29	32	8	8	9	0	0	0	0	4	3	7	7	8	0	0	0	0	4	3	8	8	9	0	0	0	0	4	3	111367040	106510600	81958416	0	7659181	20218946	50190220	33532148	16902246	19036646	21617666	19585220	0	0	12883971	14318021	15055344	14370158
sp|Q8N6H7|ARFG2_HUMAN	Q8N6H7	ARFG2_HUMAN	ARFGAP2	521	Homo sapiens OX=9606	1:Experimental evidence at protein level	ADP-ribosylation factor GTPase-activating protein 2	1	0.999	11	33	33	33	8	10	10	0	0	0	0	3	2	8	10	10	0	0	0	0	3	2	8	10	10	0	0	0	0	3	2	112469784	96184208	111218472	0	10700368	22646978	30447312	56242592	54521708	22202782	23086440	24369988	0	0	18856820	20419726	19095630	21050956
sp|Q8N6M0|OTU6B_HUMAN	Q8N6M0	OTU6B_HUMAN	OTUD6B	293	Homo sapiens OX=9606	1:Experimental evidence at protein level	Deubiquitinase OTUD6B	1	0.9988	3	6	6	6	2	3	1	0	0	0	0	0	0	2	3	1	0	0	0	0	0	0	2	3	1	0	0	0	0	0	0	16574202	21680188	8244840	0	0	0	0	0	0	10708092	14153507	0	0	0	0	0	0	0
sp|Q8N6N3|CA052_HUMAN	Q8N6N3	CA052_HUMAN	C1orf52	182	Homo sapiens OX=9606	1:Experimental evidence at protein level	UPF0690 protein C1orf52	1	0.9974	2	4	4	4	1	2	1	0	0	0	0	0	0	1	2	1	0	0	0	0	0	0	1	2	1	0	0	0	0	0	0	14350576	23071648	17438308	0	12725562	0	14694797	12897971	0	0	0	0	0	0	0	0	0	0
sp|Q8N6R0|MET13_HUMAN	Q8N6R0	MET13_HUMAN	METTL13	699	Homo sapiens OX=9606	1:Experimental evidence at protein level	Methyltransferase-like protein 13	0.83	0.9923	1	1	1	1	0	0	1	0	0	0	0	0	0	0	0	1	0	0	0	0	0	0	0	0	1	0	0	0	0	0	0	2187288	0	3.28762e+06	0	0	0	0	0	0	0	0	0	0	0	0	0	0	0
sp|Q8N6T3|ARFG1_HUMAN	Q8N6T3	ARFG1_HUMAN	ARFGAP1	406	Homo sapiens OX=9606	1:Experimental evidence at protein level	ADP-ribosylation factor GTPase-activating protein 1	1	0.999	7	30	30	30	7	5	6	1	2	2	1	2	4	7	5	6	1	2	2	1	2	4	7	5	6	1	2	2	1	2	4	131787128	96551344	119946760	34111168	27427616	104595536	57950936	19189418	90713680	34862368	32341982	37912648	50057732	0	57406528	38828476	0	37318340
sp|Q8N766|EMC1_HUMAN	Q8N766	EMC1_HUMAN	EMC1	993	Homo sapiens OX=9606	1:Experimental evidence at protein level	ER membrane protein complex subunit 1	1	0.9955	4	4	4	4	1	0	1	0	0	0	0	0	2	1	0	1	0	0	0	0	0	2	1	0	1	0	0	0	0	0	2	4.03676e+06	0	5636159	0	0	0	0	6.89901e+06	14978417	0	0	0	0	0	0	0	0	0
sp|Q8N7H5|PAF1_HUMAN	Q8N7H5	PAF1_HUMAN	PAF1	531	Homo sapiens OX=9606	1:Experimental evidence at protein level	RNA polymerase II-associated factor 1 homolog	1	0.999	6	16	16	16	5	5	4	0	0	0	0	1	1	5	5	4	0	0	0	0	1	1	5	5	4	0	0	0	0	1	1	56539548	66484264	53465168	0	10313031	10796263	13674852	15227102	21518544	15316869	16471447	14372816	0	0	0	0	14837625	14695655
sp|Q8N806|UBR7_HUMAN	Q8N806	UBR7_HUMAN	UBR7	425	Homo sapiens OX=9606	1:Experimental evidence at protein level	Putative E3 ubiquitin-protein ligase UBR7	1	0.9989	3	8	8	8	2	2	3	0	0	0	0	1	0	2	2	3	0	0	0	0	1	0	2	2	3	0	0	0	0	1	0	20437326	20802266	13282027	0	11718273	13257259	10923159	9666233	0	8717343	10018505	10593638	0	0	0	0	0	0
sp|Q8N8S7|ENAH_HUMAN	Q8N8S7	ENAH_HUMAN	ENAH	591	Homo sapiens OX=9606	1:Experimental evidence at protein level	Protein enabled homolog	1	0.999	17	60	59	60	15	17	15	1	1	0	1	6	4	15	16	15	1	1	0	1	6	4	15	17	15	1	1	0	1	6	4	344775744	371865024	301597728	19062914	55939984	67954008	82277856	175377632	131279984	39846396	46983708	37279452	0	37937756	30638992	30200008	30490746	29542480
sp|Q8N983|RM43_HUMAN	Q8N983	RM43_HUMAN	MRPL43	215	Homo sapiens OX=9606	1:Experimental evidence at protein level	39S ribosomal protein L43, mitochondrial	0.97	0.9988	1	4	4	4	0	1	0	0	0	1	0	1	1	0	1	0	0	0	1	0	1	1	0	1	0	0	0	1	0	1	1	0	25051542	24957534	39574012	36634824	38986356	31576094	38202724	38135292	0	0	0	0	0	0	0	0	0
sp|Q8N999|CL029_HUMAN	Q8N999	CL029_HUMAN	C12orf29	325	Homo sapiens OX=9606	1:Experimental evidence at protein level	Uncharacterized protein C12orf29	0.98	0.9944	2	9	9	9	1	2	1	0	1	1	0	2	1	1	2	1	0	1	1	0	2	1	1	2	1	0	1	1	0	2	1	23470258	25162312	22632930	6.67398e+06	14709278	10780914	11525967	15272517	13071670	0	0	0	0	0	0	0	0	0
sp|Q8N9N8|EIF1A_HUMAN	Q8N9N8	EIF1A_HUMAN	EIF1AD	165	Homo sapiens OX=9606	1:Experimental evidence at protein level	Probable RNA-binding protein EIF1AD	0.93	0.9969	1	1	1	1	0	1	0	0	0	0	0	0	0	0	1	0	0	0	0	0	0	0	0	1	0	0	0	0	0	0	0	4.1808e+06	6298655	5446210	0	0	0	0	0	0	0	0	0	0	0	0	0	0	0
sp|Q8NB37|GALD1_HUMAN	Q8NB37	GALD1_HUMAN	GATD1	220	Homo sapiens OX=9606	1:Experimental evidence at protein level	Glutamine amidotransferase-like class 1 domain-containing protein 1	0.97	0.9988	1	5	5	5	1	1	1	0	0	0	0	1	1	1	1	1	0	0	0	0	1	1	1	1	1	0	0	0	0	1	1	7718302	6233302	9874881	0	11605657	0	10894240	11255009	12225598	0	0	0	0	0	0	0	0	0
sp|Q8NB90|SPAT5_HUMAN	Q8NB90	SPAT5_HUMAN	SPATA5	893	Homo sapiens OX=9606	1:Experimental evidence at protein level	Spermatogenesis-associated protein 5	0.98	0.9965	3	2	2	7	0	1	0	0	0	0	0	0	1	0	1	0	0	0	0	0	0	1	0	3	0	0	0	0	0	0	4	0	0	0	0	0	0	0	0	5678483	0	0	0	0	0	0	0	0	0
sp|Q8NBF2|NHLC2_HUMAN	Q8NBF2	NHLC2_HUMAN	NHLRC2	726	Homo sapiens OX=9606	1:Experimental evidence at protein level	NHL repeat-containing protein 2	1	0.999	8	16	16	16	3	2	6	0	0	1	1	2	1	3	2	6	0	0	1	1	2	1	3	2	6	0	0	1	1	2	1	48184696	31033032	41000360	0	14910129	0	19395120	27199618	26850540	13734615	10803471	12243670	0	0	0	0	11178490	15833450
sp|Q8NBJ5|GT251_HUMAN	Q8NBJ5	GT251_HUMAN	COLGALT1	622	Homo sapiens OX=9606	1:Experimental evidence at protein level	Procollagen galactosyltransferase 1	1	0.999	8	22	22	22	5	4	3	0	0	1	0	5	4	5	4	3	0	0	1	0	5	4	5	4	3	0	0	1	0	5	4	58033484	21068600	34973604	0	0	11799015	39419676	61656304	83617176	15803373	12980993	18321720	0	0	0	22800862	15891453	20359294
sp|Q8NBS9|TXND5_HUMAN	Q8NBS9	TXND5_HUMAN	TXNDC5	432	Homo sapiens OX=9606	1:Experimental evidence at protein level	Thioredoxin domain-containing protein 5	1	0.999	14	91	91	91	10	15	12	5	10	11	6	12	10	10	15	12	5	10	11	6	12	10	10	15	12	5	10	11	6	12	10	209902976	339822496	277557184	340961088	610026500	925030020	466648512	541290110	348470496	44483652	64162336	56318292	111435488	135316096	149074368	86546464	95985624	79221784
sp|Q8NBT2|SPC24_HUMAN	Q8NBT2	SPC24_HUMAN	SPC24	197	Homo sapiens OX=9606	1:Experimental evidence at protein level	Kinetochore protein Spc24	1	0.999	6	14	14	14	3	3	4	0	1	0	0	1	2	3	3	4	0	1	0	0	1	2	3	3	4	0	1	0	0	1	2	45281692	149391856	156836816	0	26726600	25416076	0	25061164	29188388	46957784	43902732	59816436	0	0	0	0	0	44259264
sp|Q8NBU5|ATAD1_HUMAN	Q8NBU5	ATAD1_HUMAN	ATAD1	361	Homo sapiens OX=9606	1:Experimental evidence at protein level	ATPase family AAA domain-containing protein 1	1	0.9987	4	13	13	13	3	2	1	0	0	1	0	3	3	3	2	1	0	0	1	0	3	3	3	2	1	0	0	1	0	3	3	22382892	17500096	14592484	0	0	19469004	0	29981754	22945832	9796220	7.4308e+06	10964360	0	0	11465686	0	11016991	9828399
sp|Q8NC51|PAIRB_HUMAN	Q8NC51	PAIRB_HUMAN	SERBP1	408	Homo sapiens OX=9606	1:Experimental evidence at protein level	Plasminogen activator inhibitor 1 RNA-binding protein	1	0.999	24	236	222	236	46	47	44	9	16	13	12	26	23	44	43	41	9	15	12	11	24	23	46	47	44	9	16	13	12	26	23	3473928450	3154006530	3425113860	918310020	1183972480	1016263620	1434695420	1385137150	1695534210	424802752	421074624	452288672	177623376	192924992	181682720	207158192	257478976	235920336
sp|Q8NCA5|FA98A_HUMAN	Q8NCA5	FA98A_HUMAN	FAM98A	519	Homo sapiens OX=9606	1:Experimental evidence at protein level	Protein FAM98A	1	0.999	7	28	22	28	11	7	7	0	0	0	1	0	2	9	5	6	0	0	0	0	0	2	11	7	7	0	0	0	1	0	2	4994509800	2241204480	12250208300	105780134000	49495089000	47421034000	36866277000	19617638400	27371233300	14314803200	7733248500	19052343300	0	24450732000	27542333400	16618325000	16350410800	15247212500
sp|Q8NCF5|NF2IP_HUMAN	Q8NCF5	NF2IP_HUMAN	NFATC2IP	419	Homo sapiens OX=9606	1:Experimental evidence at protein level	NFATC2-interacting protein	0.96	0.9983	1	4	4	4	1	1	1	0	0	0	0	1	0	1	1	1	0	0	0	0	1	0	1	1	1	0	0	0	0	1	0	3504648	4.81488e+06	5.16703e+06	0	0	0	5468767	7689353	0	0	0	0	0	0	0	0	0	0
sp|Q8NCW5|NNRE_HUMAN	Q8NCW5	NNRE_HUMAN	NAXE	288	Homo sapiens OX=9606	1:Experimental evidence at protein level	NAD(P)H-hydrate epimerase	1	0.999	7	22	22	22	6	4	6	0	0	0	2	1	3	6	4	6	0	0	0	2	1	3	6	4	6	0	0	0	2	1	3	87777912	75584448	99961264	0	50931668	28535916	156728800	50247152	54944652	35332476	27896520	38935744	0	36437508	0	40839948	40558516	44718532
sp|Q8ND24|RN214_HUMAN	Q8ND24	RN214_HUMAN	RNF214	703	Homo sapiens OX=9606	1:Experimental evidence at protein level	RING finger protein 214	1	0.999	8	20	20	20	3	6	6	0	1	0	0	2	2	3	6	6	0	1	0	0	2	2	3	6	6	0	1	0	0	2	2	64717772	114327896	88827336	10750939	44966972	43009380	74621744	47942200	51432300	20232860	23436950	24590826	0	21536372	20640126	19506760	19290524	19243640
sp|Q8ND56|LS14A_HUMAN	Q8ND56	LS14A_HUMAN	LSM14A	463	Homo sapiens OX=9606	1:Experimental evidence at protein level	Protein LSM14 homolog A	1	0.999	5	22	22	22	5	4	5	0	2	1	1	2	2	5	4	5	0	2	1	1	2	2	5	4	5	0	2	1	1	2	2	106328232	77199144	106514880	0	27942220	24504920	50710912	60395076	60000208	38561408	39339424	43624908	0	0	0	27953862	33189448	32775948
sp|Q8NE71|ABCF1_HUMAN	Q8NE71	ABCF1_HUMAN	ABCF1	845	Homo sapiens OX=9606	1:Experimental evidence at protein level	ATP-binding cassette sub-family F member 1	1	0.9989	7	11	11	11	4	1	3	0	0	0	0	2	1	4	1	3	0	0	0	0	2	1	4	1	3	0	0	0	0	2	1	13197930	5903340	17798478	0	0	0	6172822	14584462	9630916	8402119	0	7168975	0	0	0	0	7274582	0
sp|Q8NEJ9|NGDN_HUMAN	Q8NEJ9	NGDN_HUMAN	NGDN	315	Homo sapiens OX=9606	1:Experimental evidence at protein level	Neuroguidin	0.97	0.9912	2	3	3	3	2	0	1	0	0	0	0	0	0	2	0	1	0	0	0	0	0	0	2	0	1	0	0	0	0	0	0	8883321	0	4.61854e+06	0	0	0	0	0	0	0	0	0	0	0	0	0	0	0
sp|Q8NEY8|PPHLN_HUMAN	Q8NEY8	PPHLN_HUMAN	PPHLN1	458	Homo sapiens OX=9606	1:Experimental evidence at protein level	Periphilin-1	1	0.9948	3	5	4	5	2	2	1	0	0	0	0	0	0	1	2	1	0	0	0	0	0	0	2	2	1	0	0	0	0	0	0	19359308	27297560	11684746	0	0	0	0	0	0	10925259	14100252	0	0	0	0	0	0	0
sp|Q8NFF5|FAD1_HUMAN	Q8NFF5	FAD1_HUMAN	FLAD1	587	Homo sapiens OX=9606	1:Experimental evidence at protein level	FAD synthase	1	0.9961	2	3	3	3	2	1	0	0	0	0	0	0	0	2	1	0	0	0	0	0	0	0	2	1	0	0	0	0	0	0	0	8647856	3.41519e+06	4.98019e+06	0	0	0	0	0	0	0	0	0	0	0	0	0	0	0
sp|Q8NFH3|NUP43_HUMAN	Q8NFH3	NUP43_HUMAN	NUP43	380	Homo sapiens OX=9606	1:Experimental evidence at protein level	Nucleoporin Nup43	1	0.999	4	19	19	19	3	2	2	0	2	2	2	3	3	3	2	2	0	2	2	2	3	3	3	2	2	0	2	2	2	3	3	27557764	17582180	23256934	14341210	47816740	35028596	65001004	86767832	96138624	13492260	10516509	13295434	0	28161842	20962274	38786264	33960192	39091264
sp|Q8NFH4|NUP37_HUMAN	Q8NFH4	NUP37_HUMAN	NUP37	326	Homo sapiens OX=9606	1:Experimental evidence at protein level	Nucleoporin Nup37	1	0.999	3	10	10	10	2	2	2	0	0	0	1	2	1	2	2	2	0	0	0	1	2	1	2	2	2	0	0	0	1	2	1	23537102	12071566	19113774	0	0	0	33593668	34349564	19652108	16391508	8480660	9838669	0	0	0	20506426	17886332	0
sp|Q8NFH5|NUP35_HUMAN	Q8NFH5	NUP35_HUMAN	NUP35	326	Homo sapiens OX=9606	1:Experimental evidence at protein level	Nucleoporin NUP35	1	0.999	6	32	32	32	3	3	2	1	5	4	3	6	5	3	3	2	1	5	4	3	6	5	3	3	2	1	5	4	3	6	5	11006718	39076696	11668468	93085216	131751464	91403536	145596528	169806784	139357024	9248716	11131621	10433188	41905792	38621172	30551088	45822824	49646024	46202604
sp|Q8NFQ8|TOIP2_HUMAN	Q8NFQ8	TOIP2_HUMAN	TOR1AIP2	470	Homo sapiens OX=9606	1:Experimental evidence at protein level	Torsin-1A-interacting protein 2	1	0.999	2	8	8	8	2	2	1	0	0	1	0	1	1	2	2	1	0	0	1	0	1	1	2	2	1	0	0	1	0	1	1	22357808	20691180	22117552	0	0	14088327	12130206	13360744	13493781	11766351	10915052	11619867	0	0	0	0	0	0
sp|Q8NHH9|ATLA2_HUMAN	Q8NHH9	ATLA2_HUMAN	ATL2	583	Homo sapiens OX=9606	1:Experimental evidence at protein level	Atlastin-2	0.85	0.9931	1	2	2	2	1	1	0	0	0	0	0	0	0	1	1	0	0	0	0	0	0	0	1	1	0	0	0	0	0	0	0	4950794	4.47004e+06	0	0	0	0	6.00023e+06	0	0	0	0	0	0	0	0	0	0	0
sp|Q8TAQ2|SMRC2_HUMAN	Q8TAQ2	SMRC2_HUMAN	SMARCC2	1214	Homo sapiens OX=9606	1:Experimental evidence at protein level	SWI/SNF complex subunit SMARCC2	1	0.999	24	31	31	103	7	10	5	0	0	2	1	3	3	7	10	5	0	0	2	1	3	3	16	27	20	0	0	8	7	13	12	137538800	162650112	126542216	27037894	68039256	72794072	88943736	87253144	119072944	48809616	43281160	46022288	0	41052748	39963580	50052468	44692060	46755252
sp|Q8TAT6|NPL4_HUMAN	Q8TAT6	NPL4_HUMAN	NPLOC4	608	Homo sapiens OX=9606	1:Experimental evidence at protein level	Nuclear protein localization protein 4 homolog	1	0.999	11	30	30	30	9	5	10	0	0	0	0	4	2	9	5	10	0	0	0	0	4	2	9	5	10	0	0	0	0	4	2	99938928	61087284	112877072	0	5.67804e+06	15461496	44611960	56924412	49040840	19368208	17253524	19506130	0	0	11624684	16018506	19274076	21048332
sp|Q8TB52|FBX30_HUMAN	Q8TB52	FBX30_HUMAN	FBXO30	745	Homo sapiens OX=9606	1:Experimental evidence at protein level	F-box only protein 30	0.97	0.9955	1	3	3	3	1	0	0	0	0	0	0	1	1	1	0	0	0	0	0	0	1	1	1	0	0	0	0	0	0	1	1	3748149	2.43729e+06	4.66724e+06	0	0	7.33458e+06	0	4.27619e+06	6.2931e+06	0	0	0	0	0	0	0	0	0
sp|Q8TB72|PUM2_HUMAN	Q8TB72	PUM2_HUMAN	PUM2	1066	Homo sapiens OX=9606	1:Experimental evidence at protein level	Pumilio homolog 2	1	0.999	3	4	2	4	2	0	2	0	0	0	0	0	0	1	0	1	0	0	0	0	0	0	2	0	2	0	0	0	0	0	0	17915200	3.69321e+06	23597244	0	0	0	0	10906434	8948552	12735783	0	9736944	0	0	0	0	7.88147e+06	0
sp|Q8TBA6|GOGA5_HUMAN	Q8TBA6	GOGA5_HUMAN	GOLGA5	731	Homo sapiens OX=9606	1:Experimental evidence at protein level	Golgin subfamily A member 5	1	0.999	8	15	13	15	4	4	4	0	0	1	0	0	2	4	4	3	0	0	1	0	0	1	4	4	4	0	0	1	0	0	2	41128212	41618996	41260944	0	0	19242488	0	15381901	21921334	18527804	18095642	16514178	0	0	0	0	0	13017732
sp|Q8TBC4|UBA3_HUMAN	Q8TBC4	UBA3_HUMAN	UBA3	463	Homo sapiens OX=9606	1:Experimental evidence at protein level	NEDD8-activating enzyme E1 catalytic subunit	1	0.999	7	18	18	18	5	4	6	0	0	0	0	1	2	5	4	6	0	0	0	0	1	2	5	4	6	0	0	0	0	1	2	46109456	44118172	78730448	0	18863274	0	12565484	39977104	57215192	17805794	15709134	16749150	0	10907205	0	0	15412698	20981744
sp|Q8TBQ9|KISHA_HUMAN	Q8TBQ9	KISHA_HUMAN	TMEM167A	72	Homo sapiens OX=9606	1:Experimental evidence at protein level	Protein kish-A	1	0.9989	2	3	3	3	1	1	0	0	0	0	0	1	0	1	1	0	0	0	0	0	1	0	1	1	0	0	0	0	0	1	0	6756488	8.21326e+06	7.75278e+06	0	0	7.49799e+06	0	6.64243e+06	8235463	0	0	0	0	0	0	0	0	0
sp|Q8TBX8|PI42C_HUMAN	Q8TBX8	PI42C_HUMAN	PIP4K2C	421	Homo sapiens OX=9606	1:Experimental evidence at protein level	Phosphatidylinositol 5-phosphate 4-kinase type-2 gamma	1	0.999	4	9	9	9	4	2	3	0	0	0	0	0	0	4	2	3	0	0	0	0	0	0	4	2	3	0	0	0	0	0	0	49294428	26337528	56445444	0	4901941	0	23358564	5799904	5.34616e+06	20254406	19498872	23559996	0	0	0	0	0	0
sp|Q8TBZ5|ZN502_HUMAN	Q8TBZ5	ZN502_HUMAN	ZNF502	544	Homo sapiens OX=9606	1:Experimental evidence at protein level	Zinc finger protein 502	0.92	0.9968	1	10	10	10	1	1	1	1	2	1	1	1	1	1	1	1	1	2	1	1	1	1	1	1	1	1	2	1	1	1	1	18560208	10947631	27909506	247367664	130692760	141717008	53339368	60304284	69574024	0	0	0	0	0	0	0	0	0
sp|Q8TC07|TBC15_HUMAN	Q8TC07	TBC15_HUMAN	TBC1D15	691	Homo sapiens OX=9606	1:Experimental evidence at protein level	TBC1 domain family member 15	0.94	0.9976	1	1	1	1	1	0	0	0	0	0	0	0	0	1	0	0	0	0	0	0	0	0	1	0	0	0	0	0	0	0	0	0	0	0	0	0	0	0	0	0	0	0	0	0	0	0	0	0	0
sp|Q8TC20|CAGE1_HUMAN	Q8TC20	CAGE1_HUMAN	CAGE1	777	Homo sapiens OX=9606	1:Experimental evidence at protein level	Cancer-associated gene 1 protein	0.84	0.9927	1	4	4	4	0	1	1	0	1	1	0	0	0	0	1	1	0	1	1	0	0	0	0	1	1	0	1	1	0	0	0	0	11759497	0	0	0	10746991	0	9171552	0	0	0	0	0	0	0	0	0	0
sp|Q8TCD5|NT5C_HUMAN	Q8TCD5	NT5C_HUMAN	NT5C	201	Homo sapiens OX=9606	1:Experimental evidence at protein level	5'(3')-deoxyribonucleotidase, cytosolic type	1	0.9988	1	3	3	3	1	1	1	0	0	0	0	0	0	1	1	1	0	0	0	0	0	0	1	1	1	0	0	0	0	0	0	5434116	2430076	6355490	0	0	0	0	0	0	0	0	0	0	0	0	0	0	0
sp|Q8TCF1|ZFAN1_HUMAN	Q8TCF1	ZFAN1_HUMAN	ZFAND1	268	Homo sapiens OX=9606	1:Experimental evidence at protein level	AN1-type zinc finger protein 1	1	0.998	3	6	6	6	1	2	3	0	0	0	0	0	0	1	2	3	0	0	0	0	0	0	1	2	3	0	0	0	0	0	0	9245694	17691704	17819598	0	0	6709492	9684605	9087373	7519277	0	11492518	8609547	0	0	0	0	0	0
sp|Q8TCG1|CIP2A_HUMAN	Q8TCG1	CIP2A_HUMAN	CIP2A	905	Homo sapiens OX=9606	1:Experimental evidence at protein level	Protein CIP2A	1	0.9964	6	8	8	8	4	3	1	0	0	0	0	0	0	4	3	1	0	0	0	0	0	0	4	3	1	0	0	0	0	0	0	20298172	9153457	7797017	0	0	6420861	0	5.79612e+06	0	6263750	0	5053229	0	0	0	0	0	0
sp|Q8TCS8|PNPT1_HUMAN	Q8TCS8	PNPT1_HUMAN	PNPT1	783	Homo sapiens OX=9606	1:Experimental evidence at protein level	Polyribonucleotide nucleotidyltransferase 1, mitochondrial	1	0.9983	5	7	7	7	2	0	0	0	0	0	0	2	3	2	0	0	0	0	0	0	2	3	2	0	0	0	0	0	0	2	3	13853464	2.87267e+06	0	0	0	0	22827956	18414144	18790324	6.62468e+06	0	0	0	0	0	8658723	11279332	11497087
sp|Q8TCT8|SPP2A_HUMAN	Q8TCT8	SPP2A_HUMAN	SPPL2A	520	Homo sapiens OX=9606	1:Experimental evidence at protein level	Signal peptide peptidase-like 2A	1	0.9984	2	2	2	2	0	1	0	0	0	1	0	0	0	0	1	0	0	0	1	0	0	0	0	1	0	0	0	1	0	0	0	5890572	7972832	5.05312e+06	0	0	11440186	0	8986894	0	0	0	0	0	0	0	0	0	0
sp|Q8TCT9|HM13_HUMAN	Q8TCT9	HM13_HUMAN	HM13	377	Homo sapiens OX=9606	1:Experimental evidence at protein level	Minor histocompatibility antigen H13	1	0.994	4	9	9	9	2	1	1	0	1	0	0	3	1	2	1	1	0	1	0	0	3	1	2	1	1	0	1	0	0	3	1	33980140	11854745	8306943	0	25065584	19318460	0	49069968	21151670	21355332	0	0	0	0	0	0	30781098	0
sp|Q8TD16|BICD2_HUMAN	Q8TD16	BICD2_HUMAN	BICD2	824	Homo sapiens OX=9606	1:Experimental evidence at protein level	Protein bicaudal D homolog 2	1	0.999	12	31	30	31	4	10	8	0	0	3	1	3	2	4	9	8	0	0	3	1	3	2	4	10	8	0	0	3	1	3	2	56105016	84466624	75123032	0	54911764	64484144	36629600	92298304	65191688	21723900	23195834	19514068	0	26224472	27806940	20076188	21489358	21567674
sp|Q8TDN6|BRX1_HUMAN	Q8TDN6	BRX1_HUMAN	BRIX1	353	Homo sapiens OX=9606	1:Experimental evidence at protein level	Ribosome biogenesis protein BRX1 homolog	1	0.999	9	30	30	30	6	7	6	0	1	3	1	4	2	6	7	6	0	1	3	1	4	2	6	7	6	0	1	3	1	4	2	98376752	118803720	103400152	23905364	80415376	81232480	49616980	73954768	24957868	19554182	19315168	19964398	0	35848320	30167110	22386622	22586890	15456459
sp|Q8TEA8|DTD1_HUMAN	Q8TEA8	DTD1_HUMAN	DTD1	209	Homo sapiens OX=9606	1:Experimental evidence at protein level	D-aminoacyl-tRNA deacylase 1	1	0.999	3	13	13	13	4	3	4	0	0	1	0	0	1	4	3	4	0	0	1	0	0	1	4	3	4	0	0	1	0	0	1	95503168	80940880	103316296	0	0	23311892	4.09744e+06	0	53068780	71116424	65354500	70583440	0	0	0	0	0	0
sp|Q8TEM1|PO210_HUMAN	Q8TEM1	PO210_HUMAN	NUP210	1887	Homo sapiens OX=9606	1:Experimental evidence at protein level	Nuclear pore membrane glycoprotein 210	0.96	0.9985	1	1	1	1	0	0	0	0	0	0	0	0	1	0	0	0	0	0	0	0	0	1	0	0	0	0	0	0	0	0	1	0	0	0	0	0	0	0	2384955	2611360	0	0	0	0	0	0	0	0	0
sp|Q8TEW0|PARD3_HUMAN	Q8TEW0	PARD3_HUMAN	PARD3	1356	Homo sapiens OX=9606	1:Experimental evidence at protein level	Partitioning defective 3 homolog	1	0.999	5	10	10	10	5	2	1	0	0	0	0	1	1	5	2	1	0	0	0	0	1	1	5	2	1	0	0	0	0	1	1	27962724	35102748	20796710	0	0	0	7.95472e+06	6122644	0	11945028	16615671	10217762	0	0	0	0	0	0
sp|Q8TEX9|IPO4_HUMAN	Q8TEX9	IPO4_HUMAN	IPO4	1081	Homo sapiens OX=9606	1:Experimental evidence at protein level	Importin-4	1	0.999	20	81	81	81	19	16	14	0	2	3	7	9	11	19	16	14	0	2	3	7	9	11	19	16	14	0	2	3	7	9	11	269468512	189853680	242855552	8850297	70386608	67919920	202638368	165011952	231292432	27494642	22137916	26319216	0	19560684	22806410	33708716	26602196	32622368
sp|Q8TF01|PNISR_HUMAN	Q8TF01	PNISR_HUMAN	PNISR	805	Homo sapiens OX=9606	1:Experimental evidence at protein level	Arginine/serine-rich protein PNISR	1	0.999	2	4	4	4	0	1	0	1	0	2	0	0	0	0	1	0	1	0	2	0	0	0	0	1	0	1	0	2	0	0	0	6.59066e+06	6.00047e+06	0	26157460	16893624	24701650	0	7.29357e+06	0	0	0	0	0	0	0	0	0	0
sp|Q8TF74|WIPF2_HUMAN	Q8TF74	WIPF2_HUMAN	WIPF2	440	Homo sapiens OX=9606	1:Experimental evidence at protein level	WAS/WASL-interacting protein family member 2	1	0.9988	2	4	4	4	1	2	1	0	0	0	0	0	0	1	2	1	0	0	0	0	0	0	1	2	1	0	0	0	0	0	0	11738972	17031736	10621824	0	0	0	6486404	0	0	0	0	0	0	0	0	0	0	0
sp|Q8WTS6|SETD7_HUMAN	Q8WTS6	SETD7_HUMAN	SETD7	366	Homo sapiens OX=9606	1:Experimental evidence at protein level	Histone-lysine N-methyltransferase SETD7	1	0.999	2	6	6	6	1	2	2	0	0	0	1	0	0	1	2	2	0	0	0	1	0	0	1	2	2	0	0	0	1	0	0	13928792	14535598	21011450	0	6564325	8663317	8963168	0	0	8991619	9623349	13413542	0	0	0	0	0	0
sp|Q8WU68|U2AF4_HUMAN	Q8WU68	U2AF4_HUMAN	U2AF1L4	220	Homo sapiens OX=9606	1:Experimental evidence at protein level	Splicing factor U2AF 26 kDa subunit	1	0.999	7	1	1	6	0	0	1	0	0	0	0	0	0	0	0	1	0	0	0	0	0	0	0	0	6	0	0	0	0	0	0	0	0	0	0	0	0	0	0	0	0	0	0	0	0	0	0	0	0
sp|Q8WU79|SMAP2_HUMAN	Q8WU79	SMAP2_HUMAN	SMAP2	429	Homo sapiens OX=9606	1:Experimental evidence at protein level	Stromal membrane-associated protein 2	1	0.9989	4	6	6	7	1	3	2	0	0	0	0	0	0	1	3	2	0	0	0	0	0	0	1	4	2	0	0	0	0	0	0	29479388	35576068	27494608	0	0	0	0	0	0	21211106	28554352	21006964	0	0	0	0	0	0
sp|Q8WU90|ZC3HF_HUMAN	Q8WU90	ZC3HF_HUMAN	ZC3H15	426	Homo sapiens OX=9606	1:Experimental evidence at protein level	Zinc finger CCCH domain-containing protein 15	1	0.999	6	23	23	23	3	6	5	0	2	2	0	2	3	3	6	5	0	2	2	0	2	3	3	6	5	0	2	2	0	2	3	82937056	110501840	99873416	24163394	90711472	81434136	83791064	81751936	69326240	42185220	44099772	48903360	0	50663068	53535548	48197604	44964600	38702796
sp|Q8WUA2|PPIL4_HUMAN	Q8WUA2	PPIL4_HUMAN	PPIL4	492	Homo sapiens OX=9606	1:Experimental evidence at protein level	Peptidyl-prolyl cis-trans isomerase-like 4	1	0.999	6	15	15	15	2	5	4	0	1	1	0	1	1	2	5	4	0	1	1	0	1	1	2	5	4	0	1	1	0	1	1	49065732	51926860	38050456	17699906	25553636	24703744	20764698	38757380	18066382	16441696	14683858	13589472	0	17897350	19185472	14790707	16541462	0
sp|Q8WUD4|CCD12_HUMAN	Q8WUD4	CCD12_HUMAN	CCDC12	166	Homo sapiens OX=9606	1:Experimental evidence at protein level	Coiled-coil domain-containing protein 12	0.99	0.999	1	2	2	2	0	1	1	0	0	0	0	0	0	0	1	1	0	0	0	0	0	0	0	1	1	0	0	0	0	0	0	0	11678680	0	0	0	0	0	0	0	0	0	0	0	0	0	0	0	0
sp|Q8WUH6|TM263_HUMAN	Q8WUH6	TM263_HUMAN	TMEM263	116	Homo sapiens OX=9606	1:Experimental evidence at protein level	Transmembrane protein 263	1	0.999	3	8	8	8	0	1	1	0	2	3	0	0	1	0	1	1	0	2	3	0	0	1	0	1	1	0	2	3	0	0	1	5002125	20864938	15042816	92437168	65165256	113971376	24349956	12964622	8522949	0	12001845	7.9774e+06	54333044	42461296	44603504	13885318	0	0
sp|Q8WUM0|NU133_HUMAN	Q8WUM0	NU133_HUMAN	NUP133	1156	Homo sapiens OX=9606	1:Experimental evidence at protein level	Nuclear pore complex protein Nup133	1	0.9982	8	16	16	16	2	0	1	0	0	0	2	4	7	2	0	1	0	0	0	2	4	7	2	0	1	0	0	0	2	4	7	23184144	1.81337e+06	19923574	0	0	0	84596880	75427488	101199488	8589982	0	10557476	0	0	0	30598928	22295968	25561740
sp|Q8WUM4|PDC6I_HUMAN	Q8WUM4	PDC6I_HUMAN	PDCD6IP	868	Homo sapiens OX=9606	1:Experimental evidence at protein level	Programmed cell death 6-interacting protein	1	0.999	35	186	181	186	35	34	36	0	10	11	11	23	26	34	34	36	0	10	10	10	22	25	35	34	36	0	10	11	11	23	26	889919300	791003520	852073540	41822604	311737344	415569760	659737410	689702530	853588930	71157264	67287800	70824792	23857200	44535376	46969256	68175144	62276684	72132680
sp|Q8WUX2|CHAC2_HUMAN	Q8WUX2	CHAC2_HUMAN	CHAC2	184	Homo sapiens OX=9606	1:Experimental evidence at protein level	Glutathione-specific gamma-glutamylcyclotransferase 2	0.96	0.9982	1	5	5	5	1	1	1	0	0	0	0	1	1	1	1	1	0	0	0	0	1	1	1	1	1	0	0	0	0	1	1	4151838	3.7092e+06	4.9837e+06	0	0	0	0	5445652	5.78533e+06	0	0	0	0	0	0	0	0	0
sp|Q8WUX9|CHMP7_HUMAN	Q8WUX9	CHMP7_HUMAN	CHMP7	453	Homo sapiens OX=9606	1:Experimental evidence at protein level	Charged multivesicular body protein 7	1	0.9986	2	5	5	5	1	1	2	0	0	0	0	1	0	1	1	2	0	0	0	0	1	0	1	1	2	0	0	0	0	1	0	3.59141e+06	2.38126e+06	4798319	0	0	0	0	3248964	0	0	0	0	0	0	0	0	0	0
sp|Q8WVC0|LEO1_HUMAN	Q8WVC0	LEO1_HUMAN	LEO1	666	Homo sapiens OX=9606	1:Experimental evidence at protein level	RNA polymerase-associated protein LEO1	1	0.998	3	5	5	5	2	1	1	0	0	0	0	0	1	2	1	1	0	0	0	0	0	1	2	1	1	0	0	0	0	0	1	20229568	9930834	6.37533e+06	0	0	0	0	5.54212e+06	17523180	0	0	0	0	0	0	0	0	0
sp|Q8WVJ2|NUDC2_HUMAN	Q8WVJ2	NUDC2_HUMAN	NUDCD2	157	Homo sapiens OX=9606	1:Experimental evidence at protein level	NudC domain-containing protein 2	1	0.999	3	8	8	8	2	2	3	0	0	0	0	0	1	2	2	3	0	0	0	0	0	1	2	2	3	0	0	0	0	0	1	29520254	35388616	39313432	0	0	23214154	0	13604972	23977956	15186572	15738819	17496120	0	0	21195874	0	0	11587066
sp|Q8WVM8|SCFD1_HUMAN	Q8WVM8	SCFD1_HUMAN	SCFD1	642	Homo sapiens OX=9606	1:Experimental evidence at protein level	Sec1 family domain-containing protein 1	1	0.999	10	37	37	37	9	8	9	0	0	2	1	4	4	9	8	9	0	0	2	1	4	4	9	8	9	0	0	2	1	4	4	102401360	101626912	153563776	0	73897904	121130376	103222512	112612176	116252376	17880260	18170438	22765570	0	20926682	23947306	25307394	22094686	24657568
sp|Q8WVY7|UBCP1_HUMAN	Q8WVY7	UBCP1_HUMAN	UBLCP1	318	Homo sapiens OX=9606	1:Experimental evidence at protein level	Ubiquitin-like domain-containing CTD phosphatase 1	1	0.9988	8	23	23	23	9	6	7	0	0	0	0	0	1	9	6	7	0	0	0	0	0	1	9	6	7	0	0	0	0	0	1	96808280	81924112	106655512	0	0	0	52174136	36356376	29729826	19153110	14850310	20905260	0	0	0	13721017	13893615	16636051
sp|Q8WW12|PCNP_HUMAN	Q8WW12	PCNP_HUMAN	PCNP	178	Homo sapiens OX=9606	1:Experimental evidence at protein level	PEST proteolytic signal-containing nuclear protein	1	0.999	7	31	31	31	6	9	7	1	1	0	2	1	4	6	9	7	1	1	0	2	1	4	6	9	7	1	1	0	2	1	4	169900896	202622272	182630016	36111776	45376808	29074670	98203544	91509032	97718928	50118164	48335316	49793056	0	24564260	15800401	37648720	35193076	31105274
sp|Q8WW22|DNJA4_HUMAN	Q8WW22	DNJA4_HUMAN	DNAJA4	397	Homo sapiens OX=9606	1:Experimental evidence at protein level	DnaJ homolog subfamily A member 4	0.86	0.9935	1	2	2	2	0	0	0	1	0	0	1	0	0	0	0	0	1	0	0	1	0	0	0	0	0	1	0	0	1	0	0	0	0	35677756	35845104	0	0	44469948	0	40934296	0	0	0	0	0	0	0	0	0
sp|Q8WWC4|MAIP1_HUMAN	Q8WWC4	MAIP1_HUMAN	MAIP1	291	Homo sapiens OX=9606	1:Experimental evidence at protein level	m-AAA protease-interacting protein 1, mitochondrial	0.98	0.9977	1	1	1	1	1	0	0	0	0	0	0	0	0	1	0	0	0	0	0	0	0	0	1	0	0	0	0	0	0	0	0	4.87024e+06	0	0	0	0	0	0	0	0	0	0	0	0	0	0	0	0	0
sp|Q8WWM7|ATX2L_HUMAN	Q8WWM7	ATX2L_HUMAN	ATXN2L	1075	Homo sapiens OX=9606	1:Experimental evidence at protein level	Ataxin-2-like protein	1	0.999	27	131	131	131	23	28	25	1	8	10	3	14	19	23	28	25	1	8	10	3	14	19	23	28	25	1	8	10	3	14	19	593909060	669742080	658103870	45511432	347471168	312497216	411849024	522379712	519739360	67219344	71025672	68864016	44586332	64388664	60747232	58504132	57684048	61386296
sp|Q8WWY3|PRP31_HUMAN	Q8WWY3	PRP31_HUMAN	PRPF31	499	Homo sapiens OX=9606	1:Experimental evidence at protein level	U4/U6 small nuclear ribonucleoprotein Prp31	1	0.999	10	19	18	19	5	6	6	0	1	0	1	0	0	5	6	5	0	1	0	1	0	0	5	6	6	0	1	0	1	0	0	81167376	55744972	65199368	0	34914536	38198688	75480336	13324599	0	17657748	18967496	20003382	0	21030934	20892238	20428572	15074684	0
sp|Q8WX93|PALLD_HUMAN	Q8WX93	PALLD_HUMAN	PALLD	1383	Homo sapiens OX=9606	1:Experimental evidence at protein level	Palladin	1	0.9984	5	10	10	10	1	5	2	0	0	0	0	1	1	1	5	2	0	0	0	0	1	1	1	5	2	0	0	0	0	1	1	6540869	46039672	11482291	6.51435e+06	0	7.62956e+06	17002980	8814397	33968048	0	12231916	10949957	0	0	0	11548466	0	13150305
sp|Q8WXA9|SREK1_HUMAN	Q8WXA9	SREK1_HUMAN	SREK1	508	Homo sapiens OX=9606	1:Experimental evidence at protein level	Splicing regulatory glutamine/lysine-rich protein 1	1	0.999	2	10	10	10	1	1	2	1	2	1	0	1	1	1	1	2	1	2	1	0	1	1	1	1	2	1	2	1	0	1	1	6127293	17409734	15206834	21416182	55555296	20277006	0	23062448	11690724	0	0	0	0	32613912	0	0	13542431	0
sp|Q8WXD5|GEMI6_HUMAN	Q8WXD5	GEMI6_HUMAN	GEMIN6	167	Homo sapiens OX=9606	1:Experimental evidence at protein level	Gem-associated protein 6	1	0.999	4	8	8	8	1	3	4	0	0	0	0	0	0	1	3	4	0	0	0	0	0	0	1	3	4	0	0	0	0	0	0	19384612	26684154	39811676	0	16770198	10730930	16490528	28485368	9302157	11163142	12769903	14424014	0	8974242	0	9991980	10922763	0
sp|Q8WXF1|PSPC1_HUMAN	Q8WXF1	PSPC1_HUMAN	PSPC1	523	Homo sapiens OX=9606	1:Experimental evidence at protein level	Paraspeckle component 1	1	0.999	16	83	83	87	11	14	16	4	10	5	7	9	7	11	14	16	4	10	5	7	9	7	12	15	17	4	10	5	7	9	8	429715136	550897920	534570656	228197504	554858240	468202112	481034368	496670016	459242144	89089192	102313760	96465208	87903104	115145680	101257152	107619952	105971072	103054576
sp|Q8WXI9|P66B_HUMAN	Q8WXI9	P66B_HUMAN	GATAD2B	593	Homo sapiens OX=9606	1:Experimental evidence at protein level	Transcriptional repressor p66-beta	1	0.999	10	27	27	33	6	7	7	0	0	0	0	5	2	6	7	7	0	0	0	0	5	2	8	8	8	0	0	0	0	6	3	113054600	121658096	128097712	0	0	69127456	30111176	69117392	48736952	21474764	22617268	22176762	0	0	21411448	24272840	20837880	21648504
sp|Q8WXX5|DNJC9_HUMAN	Q8WXX5	DNJC9_HUMAN	DNAJC9	260	Homo sapiens OX=9606	1:Experimental evidence at protein level	DnaJ homolog subfamily C member 9	1	0.999	8	24	24	24	6	4	5	0	2	1	1	2	3	6	4	5	0	2	1	1	2	3	6	4	5	0	2	1	1	2	3	72938808	69215952	88888704	0	65161420	57224432	60167848	33637580	46982908	17530252	19764614	20023924	0	30716358	27204538	21866490	20730574	21587280
sp|Q8WYA6|CTBL1_HUMAN	Q8WYA6	CTBL1_HUMAN	CTNNBL1	563	Homo sapiens OX=9606	1:Experimental evidence at protein level	Beta-catenin-like protein 1	1	0.999	8	19	19	19	4	5	4	0	0	1	1	2	2	4	5	4	0	0	1	1	2	2	4	5	4	0	0	1	1	2	2	50035532	56050100	51949392	0	0	27473260	45899464	42568452	68541152	24230952	28451006	23755502	0	0	0	30845120	18336800	31841892
sp|Q8WZ42|TITIN_HUMAN	Q8WZ42	TITIN_HUMAN	TTN	34350	Homo sapiens OX=9606	1:Experimental evidence at protein level	Titin	1	0.9909	4	5	5	8	2	2	1	0	0	0	0	0	0	2	2	1	0	0	0	0	0	0	3	3	2	0	0	0	0	0	0	101708464	73341552	3.90762e+06	0	0	0	0	0	0	51181392	73888776	0	0	0	0	0	0	0
sp|Q8WZA9|IRGQ_HUMAN	Q8WZA9	IRGQ_HUMAN	IRGQ	623	Homo sapiens OX=9606	1:Experimental evidence at protein level	Immunity-related GTPase family Q protein	1	0.999	16	53	53	53	11	12	14	0	3	3	1	5	4	11	12	14	0	3	3	1	5	4	11	12	14	0	3	3	1	5	4	162501136	137235904	174401760	18319660	64010696	78526544	83519832	118390408	91508544	22729860	22965142	24143238	0	24237060	26771646	25676736	20692554	20010648
sp|Q92499|DDX1_HUMAN	Q92499	DDX1_HUMAN	DDX1	740	Homo sapiens OX=9606	1:Experimental evidence at protein level	ATP-dependent RNA helicase DDX1	1	0.999	32	135	135	135	29	27	28	1	5	8	6	17	14	29	27	28	1	5	8	6	17	14	29	27	28	1	5	8	6	17	14	670531840	470815936	619451780	104546416	191330288	303789248	411923200	417537184	475323488	69530968	54291920	64883356	40555264	45616472	50145884	63645764	57981732	63672076
sp|Q92522|H1X_HUMAN	Q92522	H1X_HUMAN	H1FX	213	Homo sapiens OX=9606	1:Experimental evidence at protein level	Histone H1x	1	0.999	2	7	7	7	1	3	1	0	0	0	0	1	1	1	3	1	0	0	0	0	1	1	1	3	1	0	0	0	0	1	1	34174740	44169056	39267496	0	0	0	19017604	24796892	14299905	0	35489952	0	0	0	0	0	21411394	0
sp|Q92530|PSMF1_HUMAN	Q92530	PSMF1_HUMAN	PSMF1	271	Homo sapiens OX=9606	1:Experimental evidence at protein level	Proteasome inhibitor PI31 subunit	1	0.999	6	27	27	27	6	6	6	0	0	0	2	2	5	6	6	6	0	0	0	2	2	5	6	6	6	0	0	0	2	2	5	143739952	147181184	150788560	0	0	47254616	95417648	101687896	94495560	54223416	52793460	50082576	0	0	24046660	40665424	42376380	40498540
sp|Q92541|RTF1_HUMAN	Q92541	RTF1_HUMAN	RTF1	710	Homo sapiens OX=9606	1:Experimental evidence at protein level	RNA polymerase-associated protein RTF1 homolog	1	0.9987	3	4	4	4	3	1	0	0	0	0	0	0	0	3	1	0	0	0	0	0	0	0	3	1	0	0	0	0	0	0	0	37044524	14849156	12571558	0	22242568	0	5966188	0	9600830	11056968	10189345	8859138	0	15731459	0	0	0	0
sp|Q92542|NICA_HUMAN	Q92542	NICA_HUMAN	NCSTN	709	Homo sapiens OX=9606	1:Experimental evidence at protein level	Nicastrin	1	0.999	5	17	17	17	3	3	2	0	2	2	0	2	3	3	3	2	0	2	2	0	2	3	3	3	2	0	2	2	0	2	3	20240796	21670548	19184894	11596894	71605376	62952792	24458160	39057692	22519720	8.37468e+06	7165356	9903368	0	29166806	26216154	15599025	15964252	14569595
sp|Q92552|RT27_HUMAN	Q92552	RT27_HUMAN	MRPS27	414	Homo sapiens OX=9606	1:Experimental evidence at protein level	28S ribosomal protein S27, mitochondrial	1	0.999	4	16	16	16	3	4	2	0	1	1	0	3	2	3	4	2	0	1	1	0	3	2	3	4	2	0	1	1	0	3	2	27903370	21259056	28516316	0	19699464	26879932	0	25912644	63206264	14773490	11976196	15081804	0	11178257	16852104	0	19800342	21356996
sp|Q92558|WASF1_HUMAN	Q92558	WASF1_HUMAN	WASF1	559	Homo sapiens OX=9606	1:Experimental evidence at protein level	Wiskott-Aldrich syndrome protein family member 1	1	0.9975	2	3	3	3	0	1	1	0	1	0	0	0	0	0	1	1	0	1	0	0	0	0	0	1	1	0	1	0	0	0	0	3.96907e+06	5203853	4557609	0	0	0	3406059	5.31243e+06	4.05039e+06	0	0	0	0	0	0	0	0	0
sp|Q92572|AP3S1_HUMAN	Q92572	AP3S1_HUMAN	AP3S1	193	Homo sapiens OX=9606	1:Experimental evidence at protein level	AP-3 complex subunit sigma-1	1	0.9987	3	9	9	9	2	2	3	0	0	1	0	0	1	2	2	3	0	0	1	0	0	1	2	2	3	0	0	1	0	0	1	26284552	24359380	29086892	7.16163e+06	20296664	19327202	15236756	8885536	9735629	16036802	14850193	11897523	0	12497127	11525498	0	0	0
sp|Q92575|UBXN4_HUMAN	Q92575	UBXN4_HUMAN	UBXN4	508	Homo sapiens OX=9606	1:Experimental evidence at protein level	UBX domain-containing protein 4	0.98	0.9966	2	4	4	4	1	1	2	0	0	0	0	0	0	1	1	2	0	0	0	0	0	0	1	1	2	0	0	0	0	0	0	11471770	12060029	19891660	0	13079364	0	9719234	16839292	5566064	0	0	11540590	0	0	0	0	10098387	0
sp|Q92581|SL9A6_HUMAN	Q92581	SL9A6_HUMAN	SLC9A6	669	Homo sapiens OX=9606	1:Experimental evidence at protein level	Sodium/hydrogen exchanger 6	0.93	0.997	1	1	1	1	1	0	0	0	0	0	0	0	0	1	0	0	0	0	0	0	0	0	1	0	0	0	0	0	0	0	0	4.47585e+06	0	0	0	0	0	0	0	0	0	0	0	0	0	0	0	0	0
sp|Q92597|NDRG1_HUMAN	Q92597	NDRG1_HUMAN	NDRG1	394	Homo sapiens OX=9606	1:Experimental evidence at protein level	Protein NDRG1	1	0.999	12	63	63	63	11	18	13	1	1	5	2	4	8	11	18	13	1	1	5	2	4	8	11	18	13	1	1	5	2	4	8	378519488	323364320	373534272	28242288	48027672	105326192	174195952	200271120	278539648	73433056	63788424	71120296	0	56706424	58553124	63322968	61937640	65341800
sp|Q92598|HS105_HUMAN	Q92598	HS105_HUMAN	HSPH1	858	Homo sapiens OX=9606	1:Experimental evidence at protein level	Heat shock protein 105 kDa	1	0.999	47	360	313	360	58	62	60	8	22	26	31	42	51	54	55	54	3	21	20	25	37	44	58	62	60	8	22	26	31	42	51	2009636480	2127010940	2162639620	649056510	1770328580	1855236990	2420138750	2108948220	2380757250	185598688	196426272	194276144	104100472	186486336	189635008	217120864	210956912	220993072
sp|Q92599|SEPT8_HUMAN	Q92599	SEPT8_HUMAN	2023-09-08	483	Homo sapiens OX=9606	1:Experimental evidence at protein level	Septin-8	1	0.999	7	11	11	31	3	3	4	0	0	0	0	0	1	3	3	4	0	0	0	0	0	1	9	7	10	0	0	0	0	0	5	39759208	40878056	40767128	0	12223725	5247841	0	30273132	7084172	15818036	16782906	16518209	0	0	0	0	16596593	0
sp|Q92600|CNOT9_HUMAN	Q92600	CNOT9_HUMAN	CNOT9	299	Homo sapiens OX=9606	1:Experimental evidence at protein level	CCR4-NOT transcription complex subunit 9	1	0.9989	4	9	9	9	2	3	3	0	0	0	0	0	1	2	3	3	0	0	0	0	0	1	2	3	3	0	0	0	0	0	1	23099260	23083372	32276746	0	19908966	33188608	0	0	17675140	14436133	14227832	17007146	0	0	0	0	0	0
sp|Q92615|LAR4B_HUMAN	Q92615	LAR4B_HUMAN	LARP4B	738	Homo sapiens OX=9606	1:Experimental evidence at protein level	La-related protein 4B	1	0.999	13	47	47	47	9	11	10	0	2	3	3	5	4	9	11	10	0	2	3	3	5	4	9	11	10	0	2	3	3	5	4	123212352	119823840	146679088	13471343	51492172	81126176	45290892	77111176	65831608	22326580	25386286	23748188	0	23900274	23144530	19702136	20017198	21181702
sp|Q92616|GCN1_HUMAN	Q92616	GCN1_HUMAN	GCN1	2671	Homo sapiens OX=9606	1:Experimental evidence at protein level	eIF-2-alpha kinase activator GCN1	1	0.9984	6	8	8	8	6	0	1	0	0	0	0	0	1	6	0	1	0	0	0	0	0	1	6	0	1	0	0	0	0	0	1	33629456	0	5916676	0	0	7.26004e+06	0	0	2891513	0	0	0	0	0	0	0	0	0
sp|Q92620|PRP16_HUMAN	Q92620	PRP16_HUMAN	DHX38	1227	Homo sapiens OX=9606	1:Experimental evidence at protein level	Pre-mRNA-splicing factor ATP-dependent RNA helicase PRP16	0.99	0.9963	2	2	2	2	1	0	1	0	0	0	0	0	0	1	0	1	0	0	0	0	0	0	1	0	1	0	0	0	0	0	0	8642869	0	13414089	0	0	6317563	6.72063e+06	8967680	0	0	0	0	0	0	0	0	0	0
sp|Q92688|AN32B_HUMAN	Q92688	AN32B_HUMAN	ANP32B	251	Homo sapiens OX=9606	1:Experimental evidence at protein level	Acidic leucine-rich nuclear phosphoprotein 32 family member B	1	0.999	13	101	47	101	17	18	19	4	8	10	7	8	10	7	10	8	1	3	7	3	4	4	17	18	19	4	8	10	7	8	10	1039205250	953927620	1003280510	740838850	944433660	957477060	927703360	1087036030	911851070	278793792	294844736	274256512	306304768	282902208	269716992	278163296	288642816	251585312
sp|Q92692|NECT2_HUMAN	Q92692	NECT2_HUMAN	NECTIN2	538	Homo sapiens OX=9606	1:Experimental evidence at protein level	Nectin-2	0.82	0.9914	1	2	2	2	1	0	0	0	0	0	0	1	0	1	0	0	0	0	0	0	1	0	1	0	0	0	0	0	0	1	0	2404022	0	0	0	0	0	0	4884372	0	0	0	0	0	0	0	0	0	0
sp|Q92733|PRCC_HUMAN	Q92733	PRCC_HUMAN	PRCC	491	Homo sapiens OX=9606	1:Experimental evidence at protein level	Proline-rich protein PRCC	1	0.999	3	8	8	8	2	3	3	0	0	0	0	0	0	2	3	3	0	0	0	0	0	0	2	3	3	0	0	0	0	0	0	36072152	21655350	37752368	0	0	0	10401378	23899256	18178152	22204506	0	23665416	0	0	0	0	14827917	11085910
sp|Q92734|TFG_HUMAN	Q92734	TFG_HUMAN	TFG	400	Homo sapiens OX=9606	1:Experimental evidence at protein level	Protein TFG	1	0.999	10	48	48	48	10	11	10	0	3	3	2	4	5	10	11	10	0	3	3	2	4	5	10	11	10	0	3	3	2	4	5	434532384	333467008	335513536	55308780	134247392	109114352	134088560	160187424	87867208	84602080	75131064	87241224	64007764	59558232	45939628	52661012	62333832	60828268
sp|Q92747|ARC1A_HUMAN	Q92747	ARC1A_HUMAN	ARPC1A	370	Homo sapiens OX=9606	2:Experimental evidence at transcript level	Actin-related protein 2/3 complex subunit 1A	1	0.999	4	9	6	9	2	1	2	0	0	0	1	2	1	1	0	1	0	0	0	1	2	1	2	1	2	0	0	0	1	2	1	23539942	9631237	17238144	0	0	0	4.78137e+06	28926154	23973584	9738738	8029344	12378334	0	0	0	0	12346785	12940363
sp|Q92769|HDAC2_HUMAN	Q92769	HDAC2_HUMAN	HDAC2	488	Homo sapiens OX=9606	1:Experimental evidence at protein level	Histone deacetylase 2	1	0.999	6	24	8	24	5	5	3	1	1	1	1	3	4	2	3	1	0	0	0	0	1	1	5	5	3	1	1	1	1	3	4	98417952	79717432	93655432	77955504	66136852	64353528	107094952	79934256	107623808	24770112	26797066	23709724	36832200	31819578	30450060	35960072	31172486	51931280
sp|Q92783|STAM1_HUMAN	Q92783	STAM1_HUMAN	STAM	540	Homo sapiens OX=9606	1:Experimental evidence at protein level	Signal transducing adapter molecule 1	1	0.999	8	31	19	31	7	5	6	0	2	3	1	3	4	5	3	4	0	1	2	1	1	2	7	5	6	0	2	3	1	3	4	115460304	111569968	121451072	14978603	60861476	56974568	51070464	98187760	69656096	31606218	37921300	45617508	0	26139756	25125544	28349568	29293062	28729716
sp|Q92785|REQU_HUMAN	Q92785	REQU_HUMAN	DPF2	391	Homo sapiens OX=9606	1:Experimental evidence at protein level	Zinc finger protein ubi-d4	1	0.999	3	12	12	20	3	1	2	0	1	2	1	1	1	3	1	2	0	1	2	1	1	1	4	2	3	0	2	3	2	2	2	46194544	17339124	17803330	0	22766768	18244046	0	23434584	18607778	0	0	0	0	0	0	0	0	0
sp|Q92797|SYMPK_HUMAN	Q92797	SYMPK_HUMAN	SYMPK	1274	Homo sapiens OX=9606	1:Experimental evidence at protein level	Symplekin	1	0.9977	4	6	6	6	1	2	3	0	0	0	0	0	0	1	2	3	0	0	0	0	0	0	1	2	3	0	0	0	0	0	0	19171204	20875364	36364944	0	0	0	0	8.19082e+06	7.1707e+06	7789434	7.44807e+06	9985801	0	0	0	0	0	0
sp|Q92804|RBP56_HUMAN	Q92804	RBP56_HUMAN	TAF15	592	Homo sapiens OX=9606	1:Experimental evidence at protein level	TATA-binding protein-associated factor 2N	1	0.999	5	19	19	34	5	4	4	0	0	2	0	3	1	5	4	4	0	0	2	0	3	1	8	7	7	0	0	4	0	5	3	117818672	173608000	167888752	0	38446352	51733648	35207160	53364448	34714312	48116636	70593816	64574032	0	0	39737780	0	40789576	36853204
sp|Q92820|GGH_HUMAN	Q92820	GGH_HUMAN	GGH	318	Homo sapiens OX=9606	1:Experimental evidence at protein level	Gamma-glutamyl hydrolase	1	0.999	8	43	43	43	5	7	6	3	6	4	2	6	4	5	7	6	3	6	4	2	6	4	5	7	6	3	6	4	2	6	4	55741120	69949024	83489160	154180608	268307968	313687040	50596872	76480016	63080096	20284478	21852854	23924114	92475592	106196168	90023008	35614112	43987888	27519360
sp|Q92841|DDX17_HUMAN	Q92841	DDX17_HUMAN	DDX17	729	Homo sapiens OX=9606	1:Experimental evidence at protein level	Probable ATP-dependent RNA helicase DDX17	1	0.999	35	232	161	264	35	34	37	12	17	20	19	30	28	27	25	28	6	9	14	12	20	20	39	39	42	15	20	24	21	33	31	1234122620	1237331710	1366438140	995924930	1087283460	1369250050	1220724740	1334654590	1409665020	166283936	164816288	177503936	190633008	149805856	166117616	175981296	172962144	184125744
sp|Q92878|RAD50_HUMAN	Q92878	RAD50_HUMAN	RAD50	1312	Homo sapiens OX=9606	1:Experimental evidence at protein level	DNA repair protein RAD50	1	0.999	9	22	22	22	7	5	7	0	0	0	0	0	3	7	5	7	0	0	0	0	0	3	7	5	7	0	0	0	0	0	3	48452444	39348336	69403656	0	0	5.05306e+06	45897112	32220332	44103272	17044712	14194587	19306582	0	0	0	21749962	0	24643604
sp|Q92879|CELF1_HUMAN	Q92879	CELF1_HUMAN	CELF1	486	Homo sapiens OX=9606	1:Experimental evidence at protein level	CUGBP Elav-like family member 1	1	0.999	7	35	30	35	6	9	8	0	1	3	2	4	2	5	8	6	0	1	2	2	4	2	6	9	8	0	1	3	2	4	2	111616176	143579504	103596184	40451880	51537160	65896464	63380768	66871560	35732176	24415570	23598094	24262592	21722572	23217736	20128844	20545464	17744402	18544060
sp|Q92890|UFD1_HUMAN	Q92890	UFD1_HUMAN	UFD1	307	Homo sapiens OX=9606	1:Experimental evidence at protein level	Ubiquitin recognition factor in ER-associated degradation protein 1	1	0.9984	5	14	14	14	3	4	3	0	0	1	1	2	0	3	4	3	0	0	1	1	2	0	3	4	3	0	0	1	1	2	0	62405660	61124452	59461968	0	9448511	43757648	45564328	9665776	17038226	17400660	23069756	16606127	0	0	20527644	19879150	0	0
sp|Q92900|RENT1_HUMAN	Q92900	RENT1_HUMAN	UPF1	1129	Homo sapiens OX=9606	1:Experimental evidence at protein level	Regulator of nonsense transcripts 1	1	0.999	28	104	104	104	27	23	21	0	3	2	4	11	13	27	23	21	0	3	2	4	11	13	27	23	21	0	3	2	4	11	13	409681600	312423392	324512160	0	86906344	101644448	231427808	245746416	269652384	37717440	32590990	34133692	0	23330144	25027416	42673252	35487748	40199356
sp|Q92905|CSN5_HUMAN	Q92905	CSN5_HUMAN	COPS5	334	Homo sapiens OX=9606	1:Experimental evidence at protein level	COP9 signalosome complex subunit 5	1	0.9974	4	10	10	10	4	2	3	0	0	0	1	0	0	4	2	3	0	0	0	1	0	0	4	2	3	0	0	0	1	0	0	46133344	35712192	51892708	0	0	0	14438630	7212367	5.81226e+06	17891188	15646260	19964482	0	0	0	0	0	0
sp|Q92917|GPKOW_HUMAN	Q92917	GPKOW_HUMAN	GPKOW	476	Homo sapiens OX=9606	1:Experimental evidence at protein level	G-patch domain and KOW motifs-containing protein	1	0.999	7	23	20	23	6	6	7	0	0	0	1	1	2	5	5	6	0	0	0	1	1	2	6	6	7	0	0	0	1	1	2	65738388	88850672	73969696	0	10314303	0	30788572	58772972	19310242	20520844	21668002	22503448	0	0	0	18803938	20563120	17159838
sp|Q92922|SMRC1_HUMAN	Q92922	SMRC1_HUMAN	SMARCC1	1105	Homo sapiens OX=9606	1:Experimental evidence at protein level	SWI/SNF complex subunit SMARCC1	1	0.999	31	155	77	155	24	34	32	0	9	11	11	18	16	15	17	17	0	4	5	5	7	7	24	34	32	0	9	11	11	18	16	721228800	752481340	813083200	86538336	551736130	567534140	608645250	741149950	571291140	89794168	92413736	84665344	59074656	89488760	97093584	97634880	105697976	93110336
sp|Q92945|FUBP2_HUMAN	Q92945	FUBP2_HUMAN	KHSRP	711	Homo sapiens OX=9606	1:Experimental evidence at protein level	Far upstream element-binding protein 2	1	0.999	38	449	405	449	69	82	80	16	39	34	35	49	45	64	78	73	13	35	30	28	43	41	69	82	80	16	39	34	35	49	45	6439198200	6973743600	6656584200	2890311420	4798810100	4883124200	4407686700	4492377100	4100539650	631490370	716448060	656991680	414290208	525698656	531299904	487543200	475504512	443048448
sp|Q92973|TNPO1_HUMAN	Q92973	TNPO1_HUMAN	TNPO1	898	Homo sapiens OX=9606	1:Experimental evidence at protein level	Transportin-1	1	0.999	17	87	68	87	13	10	14	0	4	7	9	12	18	11	7	11	0	3	5	7	9	15	13	10	14	0	4	7	9	12	18	288787680	151515120	170310160	31970390	191847168	211627488	346826272	429763488	577607230	28061628	24540952	26759662	17590144	38673216	39878376	56320668	45835700	55446372
sp|Q92979|NEP1_HUMAN	Q92979	NEP1_HUMAN	EMG1	244	Homo sapiens OX=9606	1:Experimental evidence at protein level	Ribosomal RNA small subunit methyltransferase NEP1	1	0.999	4	21	21	21	4	5	5	0	2	1	0	2	2	4	5	5	0	2	1	0	2	2	4	5	5	0	2	1	0	2	2	55857560	64177512	54905140	0	54981976	45690644	28331940	53170032	54854600	19715194	21759560	17499202	0	22600930	23339014	18719072	18783336	18964478
sp|Q92990|GLMN_HUMAN	Q92990	GLMN_HUMAN	GLMN	594	Homo sapiens OX=9606	1:Experimental evidence at protein level	Glomulin	1	0.999	8	26	26	26	9	5	7	0	0	0	1	2	2	9	5	7	0	0	0	1	2	2	9	5	7	0	0	0	1	2	2	55814480	40298244	70068104	0	4.60387e+06	19770836	23883308	18882680	20914310	10555633	10262000	16574600	0	0	11240568	14644738	11609832	12703111
sp|Q93008|USP9X_HUMAN	Q93008	USP9X_HUMAN	USP9X	2570	Homo sapiens OX=9606	1:Experimental evidence at protein level	Probable ubiquitin carboxyl-terminal hydrolase FAF-X	1	0.9981	7	13	8	13	7	2	1	0	0	0	1	1	1	4	0	1	0	0	0	1	1	1	7	2	1	0	0	0	1	1	1	37573984	13093723	3776366	0	0	0	22297196	27083824	20584622	11374476	9608265	0	0	0	0	0	13751776	0
sp|Q93009|UBP7_HUMAN	Q93009	UBP7_HUMAN	USP7	1102	Homo sapiens OX=9606	1:Experimental evidence at protein level	Ubiquitin carboxyl-terminal hydrolase 7	1	0.999	26	95	95	97	20	18	17	0	4	5	5	13	13	20	18	17	0	4	5	5	13	13	20	18	17	0	5	5	6	13	13	349523072	257456272	273015712	0	168821600	158370352	336639808	341835104	294315232	46813856	41030676	39862712	0	46485460	41755704	55204456	56486800	53499656
sp|Q93052|LPP_HUMAN	Q93052	LPP_HUMAN	LPP	612	Homo sapiens OX=9606	1:Experimental evidence at protein level	Lipoma-preferred partner	1	0.9987	4	6	6	6	2	1	3	0	0	0	0	0	0	2	1	3	0	0	0	0	0	0	2	1	3	0	0	0	0	0	0	12515648	8794784	16180140	0	0	0	0	0	0	9599612	0	10983468	0	0	0	0	0	0
sp|Q969E8|TSR2_HUMAN	Q969E8	TSR2_HUMAN	TSR2	191	Homo sapiens OX=9606	1:Experimental evidence at protein level	Pre-rRNA-processing protein TSR2 homolog	1	0.9986	1	4	4	4	1	1	1	0	0	0	0	0	1	1	1	1	0	0	0	0	0	1	1	1	1	0	0	0	0	0	1	31925944	6173873	30236936	25887312	0	0	25169078	24485332	25519734	0	0	0	0	0	0	0	0	0
sp|Q969G3|SMCE1_HUMAN	Q969G3	SMCE1_HUMAN	SMARCE1	411	Homo sapiens OX=9606	1:Experimental evidence at protein level	SWI/SNF-related matrix-associated actin-dependent regulator of chromatin subfamily E member 1	1	0.999	12	35	35	36	10	9	9	0	0	1	1	3	2	10	9	9	0	0	1	1	3	2	10	10	9	0	0	1	1	3	2	156688128	124444000	223888272	0	10382228	26000644	35030060	49170112	21630292	44497124	44452108	46848956	0	0	0	26068194	33058258	0
sp|Q969G6|RIFK_HUMAN	Q969G6	RIFK_HUMAN	RFK	155	Homo sapiens OX=9606	1:Experimental evidence at protein level	Riboflavin kinase	1	0.999	2	6	6	6	1	1	2	0	0	0	0	1	1	1	1	2	0	0	0	0	1	1	1	1	2	0	0	0	0	1	1	10987670	6.40011e+06	22575272	0	0	0	0	13616660	10537103	0	0	0	0	0	0	0	0	0
sp|Q969H8|MYDGF_HUMAN	Q969H8	MYDGF_HUMAN	MYDGF	173	Homo sapiens OX=9606	1:Experimental evidence at protein level	Myeloid-derived growth factor	1	0.999	3	14	14	14	2	2	2	1	1	1	1	3	1	2	2	2	1	1	1	1	3	1	2	2	2	1	1	1	1	3	1	33611224	38532436	0	40471172	38843420	43423492	38245056	50331016	49099200	25041942	27248754	0	0	0	0	0	38283940	37638716
sp|Q969Q0|RL36L_HUMAN	Q969Q0	RL36L_HUMAN	RPL36AL	106	Homo sapiens OX=9606	1:Experimental evidence at protein level	60S ribosomal protein L36a-like	1	0.999	7	31	31	31	4	6	4	1	3	2	2	4	5	4	6	4	1	3	2	2	4	5	4	6	4	1	3	2	2	4	5	168980736	203224144	176393248	243155296	300658688	278486752	300585056	266238992	258473872	65916192	77461240	69332000	140893184	117732632	106868456	110081720	101841096	97937816
sp|Q969S3|ZN622_HUMAN	Q969S3	ZN622_HUMAN	ZNF622	477	Homo sapiens OX=9606	1:Experimental evidence at protein level	Zinc finger protein 622	0.95	0.9978	1	1	1	1	0	0	1	0	0	0	0	0	0	0	0	1	0	0	0	0	0	0	0	0	1	0	0	0	0	0	0	7217036	5825694	9021382	0	0	0	9448945	0	0	0	0	0	0	0	0	0	0	0
sp|Q969T9|WBP2_HUMAN	Q969T9	WBP2_HUMAN	WBP2	261	Homo sapiens OX=9606	1:Experimental evidence at protein level	WW domain-binding protein 2	1	0.9989	3	7	7	7	0	1	2	0	1	1	0	1	1	0	1	2	0	1	1	0	1	1	0	1	2	0	1	1	0	1	1	2276450	6671226	11989896	0	24434826	33011352	0	27874394	9505386	0	0	18726800	0	0	10408592	0	20640742	0
sp|Q969V3|NCLN_HUMAN	Q969V3	NCLN_HUMAN	NCLN	563	Homo sapiens OX=9606	1:Experimental evidence at protein level	Nicalin	1	0.9978	2	2	2	2	0	0	1	0	0	1	0	0	0	0	0	1	0	0	1	0	0	0	0	0	1	0	0	1	0	0	0	0	2682975	3325263	0	0	13752681	0	0	8572298	0	0	0	0	0	0	0	0	0
sp|Q969Z0|FAKD4_HUMAN	Q969Z0	FAKD4_HUMAN	TBRG4	631	Homo sapiens OX=9606	1:Experimental evidence at protein level	FAST kinase domain-containing protein 4	1	0.999	10	25	25	25	7	3	7	0	1	2	0	2	3	7	3	7	0	1	2	0	2	3	7	3	7	0	1	2	0	2	3	73023848	29537686	38824756	0	33162178	38801732	31370046	34689576	45270760	11012432	14389732	14530547	0	20401958	23445064	14815014	21302194	19389940
sp|Q96A26|F162A_HUMAN	Q96A26	F162A_HUMAN	FAM162A	154	Homo sapiens OX=9606	1:Experimental evidence at protein level	Protein FAM162A	1	0.999	5	21	21	21	4	5	2	0	1	2	1	3	3	4	5	2	0	1	2	1	3	3	4	5	2	0	1	2	1	3	3	52024336	80679344	31204094	10804301	24137862	29294960	16166408	50521920	38609384	24842804	21658256	15298228	0	0	25089852	0	23220942	17332010
sp|Q96A33|CCD47_HUMAN	Q96A33	CCD47_HUMAN	CCDC47	483	Homo sapiens OX=9606	1:Experimental evidence at protein level	Coiled-coil domain-containing protein 47	1	0.9971	4	9	9	9	0	4	3	0	0	0	0	2	0	0	4	3	0	0	0	0	2	0	0	4	3	0	0	0	0	2	0	27724820	51357476	28950620	0	0	26037704	22117706	32963540	30111562	17820952	16844544	17956566	0	0	0	0	19410942	18631266
sp|Q96A49|SYAP1_HUMAN	Q96A49	SYAP1_HUMAN	SYAP1	352	Homo sapiens OX=9606	1:Experimental evidence at protein level	Synapse-associated protein 1	1	0.999	14	52	50	52	15	13	13	0	0	1	1	7	2	14	13	13	0	0	1	1	6	2	15	13	13	0	0	1	1	7	2	304618656	294734912	313103072	61345844	79631048	60498528	188081760	159444512	141012256	51415076	54068324	53488932	32670848	37650312	29287270	37934964	36672720	36223968
sp|Q96AB3|ISOC2_HUMAN	Q96AB3	ISOC2_HUMAN	ISOC2	205	Homo sapiens OX=9606	1:Experimental evidence at protein level	Isochorismatase domain-containing protein 2	1	0.9982	3	5	5	5	2	2	1	0	0	0	0	0	0	2	2	1	0	0	0	0	0	0	2	2	1	0	0	0	0	0	0	23347732	10879086	9592941	0	0	0	5.9552e+06	0	0	9268201	6.16368e+06	0	0	0	0	0	0	0
sp|Q96AE4|FUBP1_HUMAN	Q96AE4	FUBP1_HUMAN	FUBP1	644	Homo sapiens OX=9606	1:Experimental evidence at protein level	Far upstream element-binding protein 1	1	0.999	27	158	158	249	30	29	36	4	10	8	10	15	16	30	29	36	4	10	8	10	15	16	41	41	51	11	19	16	20	26	24	1500557570	1406986240	1362801410	535154784	921608380	787412480	743949500	826241220	755726980	200146976	212196976	197199856	143079504	159528704	150211008	135405360	136119680	123813616
sp|Q96AG4|LRC59_HUMAN	Q96AG4	LRC59_HUMAN	LRRC59	307	Homo sapiens OX=9606	1:Experimental evidence at protein level	Leucine-rich repeat-containing protein 59	1	0.999	10	66	66	66	9	11	8	4	4	8	5	9	8	9	11	8	4	4	8	5	9	8	9	11	8	4	4	8	5	9	8	313153376	354117472	336807968	464352672	422044704	506351552	412321344	522204384	473579104	62672992	63997568	61820540	105064696	87818232	101159840	82219088	98058376	87690768
sp|Q96AT9|RPE_HUMAN	Q96AT9	RPE_HUMAN	RPE	228	Homo sapiens OX=9606	1:Experimental evidence at protein level	Ribulose-phosphate 3-epimerase	1	0.9989	3	5	4	5	1	1	3	0	0	0	0	0	0	1	1	2	0	0	0	0	0	0	1	1	3	0	0	0	0	0	0	15877028	15292840	38566360	0	0	0	17335118	23432084	14235343	10042854	9731296	18472160	0	0	0	0	14316767	0
sp|Q96AY3|FKB10_HUMAN	Q96AY3	FKB10_HUMAN	FKBP10	582	Homo sapiens OX=9606	1:Experimental evidence at protein level	Peptidyl-prolyl cis-trans isomerase FKBP10	1	0.999	20	89	79	89	14	14	15	2	7	9	5	11	12	13	13	13	2	6	8	4	9	11	14	14	15	2	7	9	5	11	12	292808608	250309744	269270240	124134584	385130944	384936800	324889376	408392256	367498944	41130628	41520468	37840244	57109500	75649144	68932952	63271164	61661232	57975092
sp|Q96B26|EXOS8_HUMAN	Q96B26	EXOS8_HUMAN	EXOSC8	276	Homo sapiens OX=9606	1:Experimental evidence at protein level	Exosome complex component RRP43	1	0.9978	2	2	2	2	0	1	0	0	0	0	0	0	1	0	1	0	0	0	0	0	0	1	0	1	0	0	0	0	0	0	1	6945313	7.50042e+06	12975398	0	8732372	4790264	9038708	11270130	15997409	0	0	6773589	0	0	0	0	5.88642e+06	8.34761e+06
sp|Q96B36|AKTS1_HUMAN	Q96B36	AKTS1_HUMAN	AKT1S1	256	Homo sapiens OX=9606	1:Experimental evidence at protein level	Proline-rich AKT1 substrate 1	1	0.9953	3	5	5	5	1	2	2	0	0	0	0	0	0	1	2	2	0	0	0	0	0	0	1	2	2	0	0	0	0	0	0	26438152	27332262	18193226	0	10408338	20788056	13161069	16218493	11852082	9620928	10045708	13277058	0	0	15605293	9345296	11479963	6.47441e+06
sp|Q96B54|ZN428_HUMAN	Q96B54	ZN428_HUMAN	ZNF428	188	Homo sapiens OX=9606	1:Experimental evidence at protein level	Zinc finger protein 428	0.96	0.9984	1	2	2	2	1	1	0	0	0	0	0	0	0	1	1	0	0	0	0	0	0	0	1	1	0	0	0	0	0	0	0	5396091	7.3852e+06	5449982	0	0	0	0	0	0	0	0	0	0	0	0	0	0	0
sp|Q96BH1|RNF25_HUMAN	Q96BH1	RNF25_HUMAN	RNF25	459	Homo sapiens OX=9606	1:Experimental evidence at protein level	E3 ubiquitin-protein ligase RNF25	1	0.9974	2	2	2	2	0	1	1	0	0	0	0	0	0	0	1	1	0	0	0	0	0	0	0	1	1	0	0	0	0	0	0	5.0928e+06	7.91582e+06	7.43897e+06	0	0	5395745	5.07473e+06	7337755	0	0	0	0	0	0	0	0	0	0
sp|Q96BN8|OTUL_HUMAN	Q96BN8	OTUL_HUMAN	OTULIN	352	Homo sapiens OX=9606	1:Experimental evidence at protein level	Ubiquitin thioesterase otulin	1	0.9938	2	7	7	7	2	0	3	0	0	0	0	0	2	2	0	3	0	0	0	0	0	2	2	0	3	0	0	0	0	0	2	9927397	0	8762950	0	0	2.33017e+06	0	0	15191893	6.55736e+06	0	5970232	0	0	0	0	0	0
sp|Q96C01|F136A_HUMAN	Q96C01	F136A_HUMAN	FAM136A	138	Homo sapiens OX=9606	1:Experimental evidence at protein level	Protein FAM136A	1	0.9978	3	9	9	9	1	1	1	2	0	1	0	2	1	1	1	1	2	0	1	0	2	1	1	1	1	2	0	1	0	2	1	10805084	12234898	9183336	118562320	0	36882812	20067766	30711876	17278218	0	0	0	61168096	0	26288904	0	18574840	0
sp|Q96C19|EFHD2_HUMAN	Q96C19	EFHD2_HUMAN	EFHD2	240	Homo sapiens OX=9606	1:Experimental evidence at protein level	EF-hand domain-containing protein D2	1	0.9984	7	24	17	24	5	6	5	0	1	2	1	2	2	4	5	4	0	0	1	1	1	1	5	6	5	0	1	2	1	2	2	62537200	64334616	57474384	21962234	31098784	36291456	35317548	47769632	28739422	13620695	13809669	13520231	20135168	24384742	18772214	15367523	14256563	14421449
sp|Q96C23|GALM_HUMAN	Q96C23	GALM_HUMAN	GALM	342	Homo sapiens OX=9606	1:Experimental evidence at protein level	Aldose 1-epimerase	1	0.9989	5	9	9	9	2	4	3	0	0	0	0	0	0	2	4	3	0	0	0	0	0	0	2	4	3	0	0	0	0	0	0	44647752	35982376	36412048	0	0	0	0	8497337	13714937	13694763	12899136	13849585	0	0	0	0	0	8.18332e+06
sp|Q96C36|P5CR2_HUMAN	Q96C36	P5CR2_HUMAN	PYCR2	320	Homo sapiens OX=9606	1:Experimental evidence at protein level	Pyrroline-5-carboxylate reductase 2	1	0.999	7	24	12	24	4	6	3	0	0	0	1	4	6	2	4	2	0	0	0	0	2	2	4	6	3	0	0	0	1	4	6	61397960	64452704	44105404	0	37516100	59014168	51895720	71132216	70208216	22480920	21084048	18775616	0	24005014	26413020	25741488	28951632	27956754
sp|Q96C86|DCPS_HUMAN	Q96C86	DCPS_HUMAN	DCPS	337	Homo sapiens OX=9606	1:Experimental evidence at protein level	m7GpppX diphosphatase	1	0.999	7	11	11	11	1	3	6	0	0	0	0	1	0	1	3	6	0	0	0	0	1	0	1	3	6	0	0	0	0	1	0	23564004	29257110	46105056	0	0	0	0	9186401	0	12145694	11743230	14432731	0	0	0	0	0	0
sp|Q96C90|PP14B_HUMAN	Q96C90	PP14B_HUMAN	PPP1R14B	147	Homo sapiens OX=9606	1:Experimental evidence at protein level	Protein phosphatase 1 regulatory subunit 14B	0.99	0.9982	2	5	5	5	3	0	2	0	0	0	0	0	0	3	0	2	0	0	0	0	0	0	3	0	2	0	0	0	0	0	0	10240274	0	3.64188e+06	0	0	0	0	0	0	0	0	0	0	0	0	0	0	0
sp|Q96C92|SDCG3_HUMAN	Q96C92	SDCG3_HUMAN	SDCCAG3	435	Homo sapiens OX=9606	1:Experimental evidence at protein level	Serologically defined colon cancer antigen 3	1	0.9988	2	4	4	4	1	1	2	0	0	0	0	0	0	1	1	2	0	0	0	0	0	0	1	1	2	0	0	0	0	0	0	7424367	7.71292e+06	20858288	2.43905e+06	0	0	0	0	9601916	0	0	0	0	0	0	0	0	0
sp|Q96CN7|ISOC1_HUMAN	Q96CN7	ISOC1_HUMAN	ISOC1	298	Homo sapiens OX=9606	1:Experimental evidence at protein level	Isochorismatase domain-containing protein 1	1	0.999	9	32	32	33	5	4	8	0	1	2	2	5	5	5	4	8	0	1	2	2	5	5	5	4	8	0	1	2	2	6	5	154026160	96959248	154661184	14910296	23753156	39602860	55801408	124114360	163456288	35769540	36330032	40209924	0	18268608	19990368	42279964	34973832	37239756
sp|Q96CP2|FWCH2_HUMAN	Q96CP2	FWCH2_HUMAN	FLYWCH2	140	Homo sapiens OX=9606	1:Experimental evidence at protein level	FLYWCH family member 2	1	0.9946	2	2	2	2	0	1	1	0	0	0	0	0	0	0	1	1	0	0	0	0	0	0	0	1	1	0	0	0	0	0	0	4937380	2659672	6.62856e+06	0	0	5624365	0	0	0	0	0	0	0	0	0	0	0	0
sp|Q96CS2|HAUS1_HUMAN	Q96CS2	HAUS1_HUMAN	HAUS1	278	Homo sapiens OX=9606	1:Experimental evidence at protein level	HAUS augmin-like complex subunit 1	1	0.999	2	3	3	3	0	2	1	0	0	0	0	0	0	0	2	1	0	0	0	0	0	0	0	2	1	0	0	0	0	0	0	0	5.971e+06	10280179	0	0	0	5178173	0	0	0	0	0	0	0	0	0	0	0
sp|Q96CS3|FAF2_HUMAN	Q96CS3	FAF2_HUMAN	FAF2	445	Homo sapiens OX=9606	1:Experimental evidence at protein level	FAS-associated factor 2	1	0.9974	2	5	5	5	1	3	0	0	0	1	0	0	0	1	3	0	0	0	1	0	0	0	1	3	0	0	0	1	0	0	0	14075139	66194236	0	13491647	13720139	9597205	0	25234666	12162219	0	35802348	0	0	0	0	0	21226084	0
sp|Q96CT7|CC124_HUMAN	Q96CT7	CC124_HUMAN	CCDC124	223	Homo sapiens OX=9606	1:Experimental evidence at protein level	Coiled-coil domain-containing protein 124	1	0.999	11	44	44	44	11	13	11	1	1	1	2	3	1	11	13	11	1	1	1	2	3	1	11	13	11	1	1	1	2	3	1	398072256	483510464	508818912	15358654	145300592	122728696	193039456	217287264	167110240	165924544	195152032	209746352	0	61673728	50720196	78552584	125661448	92759632
sp|Q96CV9|OPTN_HUMAN	Q96CV9	OPTN_HUMAN	OPTN	577	Homo sapiens OX=9606	1:Experimental evidence at protein level	Optineurin	0.97	0.9988	1	3	3	3	1	1	1	0	0	0	0	0	0	1	1	1	0	0	0	0	0	0	1	1	1	0	0	0	0	0	0	4905690	4.76306e+06	6.41414e+06	0	0	0	0	0	0	0	0	0	0	0	0	0	0	0
sp|Q96CW1|AP2M1_HUMAN	Q96CW1	AP2M1_HUMAN	AP2M1	435	Homo sapiens OX=9606	1:Experimental evidence at protein level	AP-2 complex subunit mu	1	0.999	4	8	8	8	2	0	2	0	0	0	0	2	2	2	0	2	0	0	0	0	2	2	2	0	2	0	0	0	0	2	2	20717156	8459012	23845824	0	13161911	0	20650728	37599392	16875776	7.6783e+06	0	8.20633e+06	0	0	0	13422677	11065874	10936052
sp|Q96CX2|KCD12_HUMAN	Q96CX2	KCD12_HUMAN	KCTD12	325	Homo sapiens OX=9606	1:Experimental evidence at protein level	BTB/POZ domain-containing protein KCTD12	1	0.999	15	85	68	85	15	16	14	3	9	7	5	9	7	12	14	11	3	7	5	4	7	5	15	16	14	3	9	7	5	9	7	404441440	389567424	425152384	123120040	330539424	338243840	265359840	366282336	267532624	87119120	91907144	91245968	55728592	83623872	80294168	78380776	84075104	71188112
sp|Q96D71|REPS1_HUMAN	Q96D71	REPS1_HUMAN	REPS1	796	Homo sapiens OX=9606	1:Experimental evidence at protein level	RalBP1-associated Eps domain-containing protein 1	1	0.999	10	33	28	33	7	10	8	0	2	1	1	3	1	6	9	7	0	1	1	1	2	1	7	10	8	0	2	1	1	3	1	180980112	173935872	190981072	0	47494452	56503576	68914480	98525984	61571596	38496472	42685996	39046844	0	28554612	20953346	26080630	26913586	25889868
sp|Q96DE0|NUD16_HUMAN	Q96DE0	NUD16_HUMAN	NUDT16	195	Homo sapiens OX=9606	1:Experimental evidence at protein level	U8 snoRNA-decapping enzyme	1	0.999	2	3	3	3	1	0	2	0	0	0	0	0	0	1	0	2	0	0	0	0	0	0	1	0	2	0	0	0	0	0	0	9154168	0	10378792	0	0	0	11143280	6454126	7388816	0	0	0	0	0	0	0	0	0
sp|Q96DG6|CMBL_HUMAN	Q96DG6	CMBL_HUMAN	CMBL	245	Homo sapiens OX=9606	1:Experimental evidence at protein level	Carboxymethylenebutenolidase homolog	1	0.9989	4	9	9	9	3	1	2	0	0	0	0	1	2	3	1	2	0	0	0	0	1	2	3	1	2	0	0	0	0	1	2	38441232	20403122	32380086	0	20512646	0	13747489	11837933	19770948	10397438	12763543	12967900	0	0	0	0	0	11402503
sp|Q96DH6|MSI2H_HUMAN	Q96DH6	MSI2H_HUMAN	MSI2	328	Homo sapiens OX=9606	1:Experimental evidence at protein level	RNA-binding protein Musashi homolog 2	1	0.999	6	17	10	17	6	6	5	0	0	0	0	0	0	4	3	3	0	0	0	0	0	0	6	6	5	0	0	0	0	0	0	68924080	70733544	76951632	14107044	11866647	39259356	13074878	19841860	5405359	13597350	16006571	14741388	0	0	14339621	6851366	10488067	0
sp|Q96EB6|SIR1_HUMAN	Q96EB6	SIR1_HUMAN	SIRT1	747	Homo sapiens OX=9606	1:Experimental evidence at protein level	NAD-dependent protein deacetylase sirtuin-1	0.92	0.9968	1	2	2	2	0	1	1	0	0	0	0	0	0	0	1	1	0	0	0	0	0	0	0	1	1	0	0	0	0	0	0	4727698	4.58002e+06	5.61381e+06	0	9601810	7045864	6.45731e+06	7227511	0	0	0	0	0	0	0	0	0	0
sp|Q96EE3|SEH1_HUMAN	Q96EE3	SEH1_HUMAN	SEH1L	360	Homo sapiens OX=9606	1:Experimental evidence at protein level	Nucleoporin SEH1	1	0.999	6	18	18	18	4	2	2	0	0	0	1	4	5	4	2	2	0	0	0	1	4	5	4	2	2	0	0	0	1	4	5	33185544	26028804	27653048	0	0	0	21552438	78376704	164782432	12926639	11940324	11792431	0	0	0	0	23185628	33712048
sp|Q96EK6|GNA1_HUMAN	Q96EK6	GNA1_HUMAN	GNPNAT1	184	Homo sapiens OX=9606	1:Experimental evidence at protein level	Glucosamine 6-phosphate N-acetyltransferase	1	0.999	2	4	4	4	1	2	1	0	0	0	0	0	0	1	2	1	0	0	0	0	0	0	1	2	1	0	0	0	0	0	0	23944686	23140304	16463270	0	18179700	17350864	15661385	13048403	12683002	14782191	16670001	0	0	0	0	0	0	0
sp|Q96EK9|KTI12_HUMAN	Q96EK9	KTI12_HUMAN	KTI12	354	Homo sapiens OX=9606	1:Experimental evidence at protein level	Protein KTI12 homolog	1	0.9985	4	8	8	8	1	4	3	0	0	0	0	0	0	1	4	3	0	0	0	0	0	0	1	4	3	0	0	0	0	0	0	12265991	12106273	22771256	0	0	0	0	3.39101e+06	0	7.24355e+06	5924060	9629468	0	0	0	0	0	0
sp|Q96EP5|DAZP1_HUMAN	Q96EP5	DAZP1_HUMAN	DAZAP1	407	Homo sapiens OX=9606	1:Experimental evidence at protein level	DAZ-associated protein 1	1	0.999	8	48	48	48	11	12	11	1	2	4	1	3	3	11	12	11	1	2	4	1	3	3	11	12	11	1	2	4	1	3	3	400072160	365977088	490830784	116565912	267048480	291261952	177472544	140120672	104868984	82188560	94087712	95009136	72016232	75564056	82162248	62112684	61252640	53586532
sp|Q96EQ0|SGTB_HUMAN	Q96EQ0	SGTB_HUMAN	SGTB	304	Homo sapiens OX=9606	1:Experimental evidence at protein level	Small glutamine-rich tetratricopeptide repeat-containing protein beta	1	0.9968	4	6	6	10	2	2	2	0	0	0	0	0	0	2	2	2	0	0	0	0	0	0	3	3	4	0	0	0	0	0	0	33461024	17644116	36293220	0	7.06232e+06	5.02837e+06	0	0	0	12074728	12668954	15894125	0	0	0	0	0	0
sp|Q96ER9|CCD51_HUMAN	Q96ER9	CCD51_HUMAN	CCDC51	411	Homo sapiens OX=9606	1:Experimental evidence at protein level	Coiled-coil domain-containing protein 51	0.93	0.997	1	2	2	2	1	0	0	0	0	0	0	1	0	1	0	0	0	0	0	0	1	0	1	0	0	0	0	0	0	1	0	4180373	0	0	0	0	0	0	0	0	0	0	0	0	0	0	0	0	0
sp|Q96EV2|RBM33_HUMAN	Q96EV2	RBM33_HUMAN	RBM33	1170	Homo sapiens OX=9606	1:Experimental evidence at protein level	RNA-binding protein 33	1	0.999	4	11	11	11	2	3	1	0	1	1	0	1	2	2	3	1	0	1	1	0	1	2	2	3	1	0	1	1	0	1	2	27160544	29972048	11612876	0	15041561	16349225	15851723	30412808	32395488	14630155	16149289	0	0	0	0	0	15998491	17460256
sp|Q96EY1|DNJA3_HUMAN	Q96EY1	DNJA3_HUMAN	DNAJA3	480	Homo sapiens OX=9606	1:Experimental evidence at protein level	DnaJ homolog subfamily A member 3, mitochondrial	1	0.999	4	15	15	15	3	1	3	1	0	2	0	3	2	3	1	3	1	0	2	0	3	2	3	1	3	1	0	2	0	3	2	19683192	16814326	15640012	22743504	30445364	26633108	19801072	32581352	22324804	10582211	9169848	8.06869e+06	0	17790130	15471252	11549548	12095747	12326639
sp|Q96EY4|TMA16_HUMAN	Q96EY4	TMA16_HUMAN	TMA16	203	Homo sapiens OX=9606	1:Experimental evidence at protein level	Translation machinery-associated protein 16	1	0.999	4	7	7	7	2	3	2	0	0	0	0	0	0	2	3	2	0	0	0	0	0	0	2	3	2	0	0	0	0	0	0	22631118	27400090	51986048	0	5477120	6541408	8860733	10304891	0	13133869	15314231	16706795	0	0	0	0	11830725	0
sp|Q96EY8|MMAB_HUMAN	Q96EY8	MMAB_HUMAN	MMAB	250	Homo sapiens OX=9606	1:Experimental evidence at protein level	Cob(I)yrinic acid a,c-diamide adenosyltransferase, mitochondrial	1	0.999	2	11	11	11	2	2	1	0	1	2	0	2	1	2	2	1	0	1	2	0	2	1	2	2	1	0	1	2	0	2	1	16735405	18516280	8920902	20953802	19237094	13777451	14023168	12783229	15841489	10298174	11422827	0	0	0	0	0	0	0
sp|Q96F63|CCD97_HUMAN	Q96F63	CCD97_HUMAN	CCDC97	343	Homo sapiens OX=9606	1:Experimental evidence at protein level	Coiled-coil domain-containing protein 97	1	0.9969	2	2	2	2	0	1	1	0	0	0	0	0	0	0	1	1	0	0	0	0	0	0	0	1	1	0	0	0	0	0	0	0	0	4.9816e+06	0	0	0	0	0	0	0	0	0	0	0	0	0	0	0
sp|Q96F86|EDC3_HUMAN	Q96F86	EDC3_HUMAN	EDC3	508	Homo sapiens OX=9606	1:Experimental evidence at protein level	Enhancer of mRNA-decapping protein 3	1	0.9988	3	5	5	5	0	1	3	0	0	0	0	1	0	0	1	3	0	0	0	0	1	0	0	1	3	0	0	0	0	1	0	22328300	9198424	43791020	0	0	0	10209126	6646378	9692378	15214572	0	24044532	0	0	0	0	0	0
sp|Q96FW1|OTUB1_HUMAN	Q96FW1	OTUB1_HUMAN	OTUB1	271	Homo sapiens OX=9606	1:Experimental evidence at protein level	Ubiquitin thioesterase OTUB1	1	0.999	6	41	41	41	9	7	8	0	2	1	3	5	6	9	7	8	0	2	1	3	5	6	9	7	8	0	2	1	3	5	6	188240320	160346800	223683712	8908031	30752208	26558874	133422368	121991176	164645824	46506752	40225412	42466056	0	0	0	48381768	36279776	41887008
sp|Q96G03|PGM2_HUMAN	Q96G03	PGM2_HUMAN	PGM2	612	Homo sapiens OX=9606	1:Experimental evidence at protein level	Phosphoglucomutase-2	1	0.9986	6	14	14	14	6	2	3	0	0	0	0	1	2	6	2	3	0	0	0	0	1	2	6	2	3	0	0	0	0	1	2	75482448	17764896	24874586	0	10110640	7.53664e+06	6122543	6.05806e+06	26571188	17364766	18139974	16145966	0	0	0	0	0	23233776
sp|Q96G23|CERS2_HUMAN	Q96G23	CERS2_HUMAN	CERS2	380	Homo sapiens OX=9606	1:Experimental evidence at protein level	Ceramide synthase 2	1	0.9989	2	10	10	10	4	1	2	0	1	0	0	1	1	4	1	2	0	1	0	0	1	1	4	1	2	0	1	0	0	1	1	25092954	22903368	27373654	0	16602287	15974091	17233718	17991968	17621046	17883390	15712039	18237466	0	0	0	0	0	0
sp|Q96G28|CFA36_HUMAN	Q96G28	CFA36_HUMAN	CFAP36	342	Homo sapiens OX=9606	1:Experimental evidence at protein level	Cilia- and flagella-associated protein 36	1	0.999	2	3	3	3	2	0	1	0	0	0	0	0	0	2	0	1	0	0	0	0	0	0	2	0	1	0	0	0	0	0	0	17625510	0	0	0	0	0	0	0	0	0	0	0	0	0	0	0	0	0
sp|Q96GA3|LTV1_HUMAN	Q96GA3	LTV1_HUMAN	LTV1	475	Homo sapiens OX=9606	1:Experimental evidence at protein level	Protein LTV1 homolog	1	0.999	6	20	20	20	4	7	3	0	1	0	0	3	2	4	7	3	0	1	0	0	3	2	4	7	3	0	1	0	0	3	2	61576284	105802232	45253328	0	13021248	0	28400852	10181998	21149054	23153506	22821340	20721904	0	0	0	19203832	0	20276790
sp|Q96GD0|PLPP_HUMAN	Q96GD0	PLPP_HUMAN	PDXP	296	Homo sapiens OX=9606	1:Experimental evidence at protein level	Pyridoxal phosphate phosphatase	0.9	0.9958	1	1	1	1	1	0	0	0	0	0	0	0	0	1	0	0	0	0	0	0	0	0	1	0	0	0	0	0	0	0	0	7090868	0	0	0	0	0	0	0	0	0	0	0	0	0	0	0	0	0
sp|Q96GK7|FAH2A_HUMAN	Q96GK7	FAH2A_HUMAN	FAHD2A	314	Homo sapiens OX=9606	1:Experimental evidence at protein level	Fumarylacetoacetate hydrolase domain-containing protein 2A	1	0.9986	3	10	1	10	3	1	2	0	0	0	0	2	2	1	0	0	0	0	0	0	0	0	3	1	2	0	0	0	0	2	2	18032960	13690423	25266416	0	0	9525743	10357932	22522484	19610320	7.08607e+06	7.25965e+06	10956315	0	0	0	0	12267651	10675435
sp|Q96GQ7|DDX27_HUMAN	Q96GQ7	DDX27_HUMAN	DDX27	796	Homo sapiens OX=9606	1:Experimental evidence at protein level	Probable ATP-dependent RNA helicase DDX27	1	0.9989	2	2	2	2	1	0	0	0	1	0	0	0	0	1	0	0	0	1	0	0	0	0	1	0	0	0	1	0	0	0	0	6.10978e+06	0	4.02033e+06	0	24626440	0	0	0	0	0	0	0	0	0	0	0	0	0
sp|Q96GX9|MTNB_HUMAN	Q96GX9	MTNB_HUMAN	APIP	242	Homo sapiens OX=9606	1:Experimental evidence at protein level	Methylthioribulose-1-phosphate dehydratase	1	0.999	3	4	4	4	2	1	0	0	0	1	0	0	0	2	1	0	0	0	1	0	0	0	2	1	0	0	0	1	0	0	0	28887202	10296343	31444468	0	0	0	0	4319154	0	16043491	0	15689141	0	0	0	0	0	0
sp|Q96H79|ZCCHL_HUMAN	Q96H79	ZCCHL_HUMAN	ZC3HAV1L	300	Homo sapiens OX=9606	1:Experimental evidence at protein level	Zinc finger CCCH-type antiviral protein 1-like	1	0.999	6	19	19	19	4	5	3	0	2	1	0	2	2	4	5	3	0	2	1	0	2	2	4	5	3	0	2	1	0	2	2	56104932	44985972	59933720	0	27684644	28106008	0	35177484	44102348	19303016	18325146	19942914	0	14657758	15057082	0	17282090	19815072
sp|Q96HC4|PDLI5_HUMAN	Q96HC4	PDLI5_HUMAN	PDLIM5	596	Homo sapiens OX=9606	1:Experimental evidence at protein level	PDZ and LIM domain protein 5	1	0.999	17	79	79	79	16	14	20	2	3	5	3	8	8	16	14	20	2	3	5	3	8	8	16	14	20	2	3	5	3	8	8	379766240	308012384	327068800	41149832	121188336	171161312	143839072	142200096	163215664	35993020	33030068	33798544	31055604	28998820	31716472	27047600	24806486	30108602
sp|Q96HE7|ERO1A_HUMAN	Q96HE7	ERO1A_HUMAN	ERO1A	468	Homo sapiens OX=9606	1:Experimental evidence at protein level	ERO1-like protein alpha	1	0.999	10	34	33	34	9	7	7	0	0	2	0	3	6	9	6	7	0	0	2	0	3	6	9	7	7	0	0	2	0	3	6	75400144	74345200	87337464	0	51249356	76110400	43796520	102397728	113010920	15288587	13996153	16072403	0	18138064	21519256	19274232	20676884	22935878
sp|Q96HR8|NAF1_HUMAN	Q96HR8	NAF1_HUMAN	NAF1	494	Homo sapiens OX=9606	1:Experimental evidence at protein level	H/ACA ribonucleoprotein complex non-core subunit NAF1	1	0.999	2	9	9	9	2	2	3	0	0	1	0	0	1	2	2	3	0	0	1	0	0	1	2	2	3	0	0	1	0	0	1	26697388	52568624	52765528	0	24115414	21457700	0	0	15637370	18632704	36993164	30981258	0	0	0	0	0	0
sp|Q96HR9|REEP6_HUMAN	Q96HR9	REEP6_HUMAN	REEP6	211	Homo sapiens OX=9606	1:Experimental evidence at protein level	Receptor expression-enhancing protein 6	0.97	0.9989	1	5	5	5	1	1	1	0	0	0	0	1	1	1	1	1	0	0	0	0	1	1	1	1	1	0	0	0	0	1	1	7.89881e+06	8.12082e+06	11291755	0	18227120	15494271	16587622	13642891	11521684	0	0	0	0	0	0	0	0	0
sp|Q96HS1|PGAM5_HUMAN	Q96HS1	PGAM5_HUMAN	PGAM5	289	Homo sapiens OX=9606	1:Experimental evidence at protein level	Serine/threonine-protein phosphatase PGAM5, mitochondrial	1	0.9989	5	18	18	18	4	2	2	1	2	0	1	3	3	4	2	2	1	2	0	1	3	3	4	2	2	1	2	0	1	3	3	127626992	77558232	77067992	55513864	72111968	122622384	110178448	78166576	125977616	46704900	38434064	39451276	38028096	36878356	44630576	48467748	53435060	55655804
sp|Q96HY6|DDRGK_HUMAN	Q96HY6	DDRGK_HUMAN	DDRGK1	314	Homo sapiens OX=9606	1:Experimental evidence at protein level	DDRGK domain-containing protein 1	1	0.999	6	20	20	20	7	6	4	0	0	0	0	1	2	7	6	4	0	0	0	0	1	2	7	6	4	0	0	0	0	1	2	55962080	51810956	50810092	0	0	0	24491664	39244560	33238886	14478381	13334176	14145082	0	0	0	13558760	16116767	14396097
sp|Q96I24|FUBP3_HUMAN	Q96I24	FUBP3_HUMAN	FUBP3	572	Homo sapiens OX=9606	1:Experimental evidence at protein level	Far upstream element-binding protein 3	1	0.999	31	215	168	237	37	37	43	5	20	18	9	25	21	31	29	35	1	15	14	6	20	17	40	39	47	7	21	20	12	28	23	1424412420	1432924290	1756847620	539934340	1078478080	1135730180	851793340	855825660	901454660	184335280	210204352	219903776	133524040	160749504	166438016	131361568	131142288	137583888
sp|Q96I25|SPF45_HUMAN	Q96I25	SPF45_HUMAN	RBM17	401	Homo sapiens OX=9606	1:Experimental evidence at protein level	Splicing factor 45	1	0.999	12	35	29	35	10	9	10	0	0	1	0	2	3	8	7	9	0	0	1	0	2	2	10	9	10	0	0	1	0	2	3	99598688	143960256	139951984	0	4.23344e+06	34966840	12798940	41750952	20149580	16751434	24102490	20293298	0	0	16874176	12267147	13874832	10967576
sp|Q96I99|SUCB2_HUMAN	Q96I99	SUCB2_HUMAN	SUCLG2	432	Homo sapiens OX=9606	1:Experimental evidence at protein level	Succinate--CoA ligase [GDP-forming] subunit beta, mitochondrial	1	0.999	3	5	5	5	3	1	1	0	0	0	0	0	0	3	1	1	0	0	0	0	0	0	3	1	1	0	0	0	0	0	0	21366858	7420420	6.77517e+06	0	13740738	0	10107666	9891916	0	8486967	0	0	0	0	0	5.79992e+06	0	0
sp|Q96IU4|ABHEB_HUMAN	Q96IU4	ABHEB_HUMAN	ABHD14B	210	Homo sapiens OX=9606	1:Experimental evidence at protein level	Protein ABHD14B	1	0.9953	2	6	6	6	2	1	2	0	0	0	0	1	0	2	1	2	0	0	0	0	1	0	2	1	2	0	0	0	0	1	0	28281396	13257426	26238828	0	0	0	0	16590240	16991322	14297569	6.03089e+06	14967192	0	0	0	0	9539570	10134236
sp|Q96IX5|USMG5_HUMAN	Q96IX5	USMG5_HUMAN	USMG5	58	Homo sapiens OX=9606	1:Experimental evidence at protein level	Up-regulated during skeletal muscle growth protein 5	1	0.999	4	15	15	15	1	5	2	0	1	0	1	2	3	1	5	2	0	1	0	1	2	3	1	5	2	0	1	0	1	2	3	102449816	86797344	48591096	41960508	42972792	34496456	46514932	62270656	73650376	54490772	46988296	33083272	28039190	28360068	25003910	31859456	40970100	38111852
sp|Q96J01|THOC3_HUMAN	Q96J01	THOC3_HUMAN	THOC3	351	Homo sapiens OX=9606	1:Experimental evidence at protein level	THO complex subunit 3	1	0.999	8	28	26	28	4	6	6	0	0	1	2	4	5	4	6	5	0	0	1	2	3	5	4	6	6	0	0	1	2	4	5	81805664	107646896	146015104	46675736	41175000	44553020	104731968	145670784	78157408	28031052	32733176	36853088	24126646	27071790	30420982	31128046	34575064	34143032
sp|Q96JB5|CK5P3_HUMAN	Q96JB5	CK5P3_HUMAN	CDK5RAP3	506	Homo sapiens OX=9606	1:Experimental evidence at protein level	CDK5 regulatory subunit-associated protein 3	1	0.999	4	14	9	14	4	3	4	0	0	0	0	1	2	3	2	3	0	0	0	0	0	1	4	3	4	0	0	0	0	1	2	30957104	29283724	38253864	0	0	0	8861489	10168222	13672866	9311163	9041293	11438062	0	0	0	0	7.476e+06	8490749
sp|Q96JM3|CHAP1_HUMAN	Q96JM3	CHAP1_HUMAN	CHAMP1	812	Homo sapiens OX=9606	1:Experimental evidence at protein level	Chromosome alignment-maintaining phosphoprotein 1	1	0.999	4	13	13	13	3	3	3	0	0	1	0	2	1	3	3	3	0	0	1	0	2	1	3	3	3	0	0	1	0	2	1	43493036	42209584	70364616	0	9138172	65961480	41288224	25718262	27994776	16835140	19343994	21030010	0	0	19655926	19299016	18595682	18867414
sp|Q96K17|BT3L4_HUMAN	Q96K17	BT3L4_HUMAN	BTF3L4	158	Homo sapiens OX=9606	1:Experimental evidence at protein level	Transcription factor BTF3 homolog 4	1	0.999	3	9	9	9	2	3	3	0	0	0	0	1	0	2	3	3	0	0	0	0	1	0	2	3	3	0	0	0	0	1	0	52750176	83786856	63203812	11648615	5.62853e+06	0	28103396	18271726	21601776	22376924	29603932	26214658	0	0	0	15159517	12853301	12311969
sp|Q96KA5|CLP1L_HUMAN	Q96KA5	CLP1L_HUMAN	CLPTM1L	538	Homo sapiens OX=9606	1:Experimental evidence at protein level	Cleft lip and palate transmembrane protein 1-like protein	0.99	0.9975	2	2	2	2	0	0	2	0	0	0	0	0	0	0	0	2	0	0	0	0	0	0	0	0	2	0	0	0	0	0	0	0	0	5198340	0	0	0	0	0	0	0	0	0	0	0	0	0	0	0
sp|Q96KB5|TOPK_HUMAN	Q96KB5	TOPK_HUMAN	PBK	322	Homo sapiens OX=9606	1:Experimental evidence at protein level	Lymphokine-activated killer T-cell-originated protein kinase	1	0.9988	4	12	12	12	4	3	1	0	1	0	1	1	1	4	3	1	0	1	0	1	1	1	4	3	1	0	1	0	1	1	1	27146688	25633944	16345400	0	42954368	0	17588966	17381414	32835202	20808954	20447886	0	0	0	0	0	0	0
sp|Q96KP4|CNDP2_HUMAN	Q96KP4	CNDP2_HUMAN	CNDP2	475	Homo sapiens OX=9606	1:Experimental evidence at protein level	Cytosolic non-specific dipeptidase	1	0.999	8	18	18	18	6	6	6	0	0	0	0	0	0	6	6	6	0	0	0	0	0	0	6	6	6	0	0	0	0	0	0	69219864	74177048	80608376	0	0	9710685	46310412	45964092	30882192	20135040	19479868	23515142	0	0	0	21221156	15244356	18110652
sp|Q96L92|SNX27_HUMAN	Q96L92	SNX27_HUMAN	SNX27	541	Homo sapiens OX=9606	1:Experimental evidence at protein level	Sorting nexin-27	1	0.9989	2	5	5	5	1	0	2	0	0	0	0	1	1	1	0	2	0	0	0	0	1	1	1	0	2	0	0	0	0	1	1	16848908	11117309	18758558	0	6.32169e+06	0	11639643	10633548	8325075	10165862	0	12112768	0	0	0	0	0	0
sp|Q96M27|PRRC1_HUMAN	Q96M27	PRRC1_HUMAN	PRRC1	445	Homo sapiens OX=9606	1:Experimental evidence at protein level	Protein PRRC1	1	0.999	6	29	29	29	7	6	5	0	3	2	2	2	2	7	6	5	0	3	2	2	2	2	7	6	5	0	3	2	2	2	2	130569136	131279184	140131936	44932336	137346768	117213864	132806032	121912728	105002728	42247872	41691044	42386984	35657016	47529964	48855884	44768420	40586896	37505296
sp|Q96MU7|YTDC1_HUMAN	Q96MU7	YTDC1_HUMAN	YTHDC1	727	Homo sapiens OX=9606	1:Experimental evidence at protein level	YTH domain-containing protein 1	1	0.999	2	5	5	5	2	1	1	0	0	1	0	0	0	2	1	1	0	0	1	0	0	0	2	1	1	0	0	1	0	0	0	11645603	0	13373674	0	6307421	0	8.28148e+06	6.84536e+06	0	6712897	0	7.52579e+06	0	0	0	0	0	0
sp|Q96NT0|CC115_HUMAN	Q96NT0	CC115_HUMAN	CCDC115	180	Homo sapiens OX=9606	1:Experimental evidence at protein level	Coiled-coil domain-containing protein 115	0.8	0.9904	1	2	2	2	1	0	0	0	0	0	0	1	0	1	0	0	0	0	0	0	1	0	1	0	0	0	0	0	0	1	0	7702770	0	0	0	7497995	5.34319e+06	0	5.21272e+06	0	0	0	0	0	0	0	0	0	0
sp|Q96NX9|DACH2_HUMAN	Q96NX9	DACH2_HUMAN	DACH2	599	Homo sapiens OX=9606	2:Experimental evidence at transcript level	Dachshund homolog 2	0.93	0.997	1	3	3	3	2	0	1	0	0	0	0	0	0	2	0	1	0	0	0	0	0	0	2	0	1	0	0	0	0	0	0	13487070	0	0	0	0	0	0	0	0	0	0	0	0	0	0	0	0	0
sp|Q96P16|RPR1A_HUMAN	Q96P16	RPR1A_HUMAN	RPRD1A	312	Homo sapiens OX=9606	1:Experimental evidence at protein level	Regulation of nuclear pre-mRNA domain-containing protein 1A	1	0.999	10	32	32	39	5	6	5	0	2	2	3	4	5	5	6	5	0	2	2	3	4	5	7	8	8	0	2	2	3	4	5	100612280	70997216	91946112	25317214	27277240	33858000	74838312	98621680	76344960	31862842	26828710	28841908	0	0	27635610	35469480	31696800	24776846
sp|Q96P70|IPO9_HUMAN	Q96P70	IPO9_HUMAN	IPO9	1041	Homo sapiens OX=9606	1:Experimental evidence at protein level	Importin-9	1	0.9962	5	9	9	9	2	0	3	0	0	0	0	2	2	2	0	3	0	0	0	0	2	2	2	0	3	0	0	0	0	2	2	14667698	6.12232e+06	9253819	0	0	0	16874644	51374312	25091508	9657901	0	8234055	0	0	0	13851578	11576907	15467872
sp|Q96PK6|RBM14_HUMAN	Q96PK6	RBM14_HUMAN	RBM14	669	Homo sapiens OX=9606	1:Experimental evidence at protein level	RNA-binding protein 14	1	0.999	22	125	125	125	22	24	23	5	7	10	8	11	15	22	24	23	5	7	10	8	11	15	22	24	23	5	7	10	8	11	15	472714944	515940064	560658110	243368272	312481696	429028096	247219536	262868112	357344608	49263084	56805040	54760760	52863456	54302972	59257056	41135828	41528408	45518108
sp|Q96PU8|QKI_HUMAN	Q96PU8	QKI_HUMAN	QKI	341	Homo sapiens OX=9606	1:Experimental evidence at protein level	Protein quaking	1	0.999	12	47	46	47	9	10	10	0	2	3	2	4	7	9	9	10	0	2	3	2	4	7	9	10	10	0	2	3	2	4	7	212384480	206041152	263650192	92039384	145395968	154897456	133285624	107354784	145769504	46202320	50961032	54946392	38656732	46697936	40726856	37984492	36889860	35591004
sp|Q96PZ0|PUS7_HUMAN	Q96PZ0	PUS7_HUMAN	PUS7	661	Homo sapiens OX=9606	1:Experimental evidence at protein level	Pseudouridylate synthase 7 homolog	1	0.9961	3	5	3	5	2	1	2	0	0	0	0	0	0	2	0	1	0	0	0	0	0	0	2	1	2	0	0	0	0	0	0	17384580	6.01522e+06	14883408	0	0	0	0	0	0	6.86256e+06	0	7.85182e+06	0	0	0	0	0	0
sp|Q96Q11|TRNT1_HUMAN	Q96Q11	TRNT1_HUMAN	TRNT1	434	Homo sapiens OX=9606	1:Experimental evidence at protein level	CCA tRNA nucleotidyltransferase 1, mitochondrial	1	0.9921	3	4	4	4	1	2	1	0	0	0	0	0	0	1	2	1	0	0	0	0	0	0	1	2	1	0	0	0	0	0	0	7941369	18135076	18955008	0	0	5.37962e+06	0	0	0	0	7.08473e+06	10144062	0	0	0	0	0	0
sp|Q96QC0|PP1RA_HUMAN	Q96QC0	PP1RA_HUMAN	PPP1R10	940	Homo sapiens OX=9606	1:Experimental evidence at protein level	Serine/threonine-protein phosphatase 1 regulatory subunit 10	1	0.999	10	22	22	22	5	7	6	0	1	0	0	2	1	5	7	6	0	1	0	0	2	1	5	7	6	0	1	0	0	2	1	91598872	93547416	83278592	0	32386660	62008256	60179108	84202048	86670448	21328990	22321472	22170550	0	26509662	18113522	20217508	22483748	20252960
sp|Q96QK1|VPS35_HUMAN	Q96QK1	VPS35_HUMAN	VPS35	796	Homo sapiens OX=9606	1:Experimental evidence at protein level	Vacuolar protein sorting-associated protein 35	1	0.999	21	74	74	74	20	12	18	0	3	3	4	7	7	20	12	18	0	3	3	4	7	7	20	12	18	0	3	3	4	7	7	300319456	246131168	292294944	14602287	93878744	87595672	174607168	125205000	158742656	33691996	30047964	35472952	0	26425624	27951064	38928624	35204388	40748912
sp|Q96R06|SPAG5_HUMAN	Q96R06	SPAG5_HUMAN	SPAG5	1193	Homo sapiens OX=9606	1:Experimental evidence at protein level	Sperm-associated antigen 5	0.95	0.9978	1	2	2	2	1	0	1	0	0	0	0	0	0	1	0	1	0	0	0	0	0	0	1	0	1	0	0	0	0	0	0	3242404	0	3.1872e+06	0	0	0	0	0	0	0	0	0	0	0	0	0	0	0
sp|Q96RN5|MED15_HUMAN	Q96RN5	MED15_HUMAN	MED15	788	Homo sapiens OX=9606	1:Experimental evidence at protein level	Mediator of RNA polymerase II transcription subunit 15	1	0.9989	1	5	5	5	1	1	2	0	0	0	0	0	1	1	1	2	0	0	0	0	0	1	1	1	2	0	0	0	0	0	1	7559720	9667670	17242186	0	0	0	0	0	9098249	0	0	0	0	0	0	0	0	0
sp|Q96RP9|EFGM_HUMAN	Q96RP9	EFGM_HUMAN	GFM1	751	Homo sapiens OX=9606	1:Experimental evidence at protein level	Elongation factor G, mitochondrial	1	0.999	5	18	18	18	4	2	2	0	1	2	1	2	4	4	2	2	0	1	2	1	2	4	4	2	2	0	1	2	1	2	4	23614768	7684826	7.60396e+06	0	11051847	70274056	9662571	21505196	14378615	13827914	0	0	0	0	21753894	0	12327021	14992870
sp|Q96RQ3|MCCA_HUMAN	Q96RQ3	MCCA_HUMAN	MCCC1	725	Homo sapiens OX=9606	1:Experimental evidence at protein level	Methylcrotonoyl-CoA carboxylase subunit alpha, mitochondrial	1	0.999	18	86	86	86	11	6	9	2	13	9	7	14	15	11	6	9	2	13	9	7	14	15	11	6	9	2	13	9	7	14	15	183203744	80195512	149965888	128647136	588414850	582912900	505690336	466700896	597269760	26581130	21644566	24399410	93894680	109674328	103044680	78040928	72333456	91019704
sp|Q96S44|PRPK_HUMAN	Q96S44	PRPK_HUMAN	TP53RK	253	Homo sapiens OX=9606	1:Experimental evidence at protein level	EKC/KEOPS complex subunit TP53RK	0.93	0.9973	1	3	3	3	1	1	1	0	0	0	0	0	0	1	1	1	0	0	0	0	0	0	1	1	1	0	0	0	0	0	0	6689268	5165729	6.19961e+06	0	0	0	0	4.49981e+06	4.45786e+06	0	0	0	0	0	0	0	0	0
sp|Q96SB4|SRPK1_HUMAN	Q96SB4	SRPK1_HUMAN	SRPK1	655	Homo sapiens OX=9606	1:Experimental evidence at protein level	SRSF protein kinase 1	1	0.999	8	28	18	28	7	7	5	0	1	1	0	3	4	5	4	3	0	0	1	0	2	3	7	7	5	0	1	1	0	3	4	115378448	83690792	77630200	0	73073944	42582796	43986188	81527296	71345168	28087214	29263128	24580426	0	28616670	27338914	23077826	24623448	26565468
sp|Q96ST2|IWS1_HUMAN	Q96ST2	IWS1_HUMAN	IWS1	819	Homo sapiens OX=9606	1:Experimental evidence at protein level	Protein IWS1 homolog	1	0.999	11	28	28	28	6	9	8	0	0	0	0	2	3	6	9	8	0	0	0	0	2	3	6	9	8	0	0	0	0	2	3	178059808	145552080	138155600	0	51034712	33261978	88191392	97689200	80619048	40242316	39243804	33426890	0	26319532	22263146	29676202	32163942	28714558
sp|Q96ST3|SIN3A_HUMAN	Q96ST3	SIN3A_HUMAN	SIN3A	1273	Homo sapiens OX=9606	1:Experimental evidence at protein level	Paired amphipathic helix protein Sin3a	1	0.9987	2	2	2	2	0	1	1	0	0	0	0	0	0	0	1	1	0	0	0	0	0	0	0	1	1	0	0	0	0	0	0	0	12661150	13388986	0	0	0	0	9662684	0	0	6.96843e+06	7575262	0	0	0	0	0	0
sp|Q96T37|RBM15_HUMAN	Q96T37	RBM15_HUMAN	RBM15	977	Homo sapiens OX=9606	1:Experimental evidence at protein level	RNA-binding protein 15	1	0.9987	8	16	16	16	3	7	4	0	0	1	0	1	0	3	7	4	0	0	1	0	1	0	3	7	4	0	0	1	0	1	0	35477848	46685744	45384672	0	8.10348e+06	32206212	10476642	25218544	31093466	11573120	12819623	12852038	0	0	13236625	8.27486e+06	11772016	11917834
sp|Q96T58|MINT_HUMAN	Q96T58	MINT_HUMAN	SPEN	3664	Homo sapiens OX=9606	1:Experimental evidence at protein level	Msx2-interacting protein	1	0.9957	2	2	2	2	0	2	0	0	0	0	0	0	0	0	2	0	0	0	0	0	0	0	0	2	0	0	0	0	0	0	0	0	14730750	0	0	0	0	0	0	0	0	0	0	0	0	0	0	0	0
sp|Q96T76|MMS19_HUMAN	Q96T76	MMS19_HUMAN	MMS19	1030	Homo sapiens OX=9606	1:Experimental evidence at protein level	MMS19 nucleotide excision repair protein homolog	1	0.999	9	27	27	27	7	6	9	0	0	0	0	1	4	7	6	9	0	0	0	0	1	4	7	6	9	0	0	0	0	1	4	72941568	14023394	70321040	0	0	0	0	11076983	34358632	10963184	8246395	12136978	0	0	0	0	11515838	13535187
sp|Q96T88|UHRF1_HUMAN	Q96T88	UHRF1_HUMAN	UHRF1	793	Homo sapiens OX=9606	1:Experimental evidence at protein level	E3 ubiquitin-protein ligase UHRF1	1	0.999	9	35	25	35	7	5	6	0	2	2	0	7	6	5	3	5	0	2	1	0	5	4	7	5	6	0	2	2	0	7	6	49071284	39174616	39373776	0	45704120	70798664	68376232	73480768	76944968	11000941	11512399	11669440	0	19589770	21660748	20270388	20574410	19915236
sp|Q96TA1|NIBL1_HUMAN	Q96TA1	NIBL1_HUMAN	FAM129B	746	Homo sapiens OX=9606	1:Experimental evidence at protein level	Niban-like protein 1	1	0.9935	2	3	3	3	0	0	2	0	0	0	0	0	1	0	0	2	0	0	0	0	0	1	0	0	2	0	0	0	0	0	1	8351386	0	16515741	10368127	0	0	6.53282e+06	0	6388757	7206094	0	11398944	0	0	0	0	0	0
sp|Q96TA2|YMEL1_HUMAN	Q96TA2	YMEL1_HUMAN	YME1L1	773	Homo sapiens OX=9606	1:Experimental evidence at protein level	ATP-dependent zinc metalloprotease YME1L1	1	0.9989	2	2	2	2	1	1	0	0	0	0	0	0	0	1	1	0	0	0	0	0	0	0	1	1	0	0	0	0	0	0	0	9769358	3.84917e+06	0	0	0	0	0	6379189	4493163	0	0	0	0	0	0	0	0	0
sp|Q99417|MYCBP_HUMAN	Q99417	MYCBP_HUMAN	MYCBP	103	Homo sapiens OX=9606	1:Experimental evidence at protein level	c-Myc-binding protein	1	0.999	7	25	25	25	6	5	7	0	1	1	1	2	2	6	5	7	0	1	1	1	2	2	6	5	7	0	1	1	1	2	2	163103664	136962256	153240048	64641136	32984436	29955880	57923240	83230048	63933276	39306676	40477464	39766876	37526100	18169552	16482591	20407502	23740566	19363014
sp|Q99426|TBCB_HUMAN	Q99426	TBCB_HUMAN	TBCB	244	Homo sapiens OX=9606	1:Experimental evidence at protein level	Tubulin-folding cofactor B	1	0.999	6	28	28	28	4	5	5	1	2	3	2	3	3	4	5	5	1	2	3	2	3	3	4	5	5	1	2	3	2	3	3	62946372	93300136	115141488	41315180	45781024	51720960	38392376	62460524	36009612	23959014	26356772	26214208	24079014	26810222	29923560	22495740	24486538	21295778
sp|Q99436|PSB7_HUMAN	Q99436	PSB7_HUMAN	PSMB7	277	Homo sapiens OX=9606	1:Experimental evidence at protein level	Proteasome subunit beta type-7	1	0.999	2	14	14	14	1	2	2	0	2	2	1	2	2	1	2	2	0	2	2	1	2	2	1	2	2	0	2	2	1	2	2	13584036	36981240	40242112	19808234	74028912	57062176	47271376	48321408	48928888	0	24351008	26373660	0	49147524	40430368	32260166	33296758	32924724
sp|Q99439|CNN2_HUMAN	Q99439	CNN2_HUMAN	CNN2	309	Homo sapiens OX=9606	1:Experimental evidence at protein level	Calponin-2	1	0.999	4	10	10	16	3	4	1	0	0	0	1	1	0	3	4	1	0	0	0	1	1	0	4	6	2	0	0	0	2	2	0	18915638	128116320	35391028	22441064	30304768	29677996	29924816	28040384	24780706	0	0	0	0	0	0	0	0	0
sp|Q99442|SEC62_HUMAN	Q99442	SEC62_HUMAN	SEC62	399	Homo sapiens OX=9606	1:Experimental evidence at protein level	Translocation protein SEC62	1	0.9982	3	8	8	8	2	2	1	1	0	0	0	1	1	2	2	1	1	0	0	0	1	1	2	2	1	1	0	0	0	1	1	13898832	15534672	11485718	15099906	12980097	10698628	19710990	19336788	16284686	7.64861e+06	8704832	6.43054e+06	0	0	0	10793289	10835544	8893919
sp|Q99459|CDC5L_HUMAN	Q99459	CDC5L_HUMAN	CDC5L	802	Homo sapiens OX=9606	1:Experimental evidence at protein level	Cell division cycle 5-like protein	1	0.999	22	83	83	83	18	22	18	0	4	4	3	9	5	18	22	18	0	4	4	3	9	5	18	22	18	0	4	4	3	9	5	432951360	520241952	434050400	123794704	192678016	196298512	270213856	299168160	244744800	68008456	73896488	70574328	52979168	67299992	58509724	62067244	61348408	57601348
sp|Q99460|PSMD1_HUMAN	Q99460	PSMD1_HUMAN	PSMD1	953	Homo sapiens OX=9606	1:Experimental evidence at protein level	26S proteasome non-ATPase regulatory subunit 1	1	0.999	34	114	114	114	29	25	26	0	2	5	7	10	10	29	25	26	0	2	5	7	10	10	29	25	26	0	2	5	7	10	10	630635650	551917820	553638210	0	256978224	307942560	502354080	364387488	377738720	68514504	60536480	64063740	0	56010728	57764640	75685160	67759152	73355360
sp|Q99471|PFD5_HUMAN	Q99471	PFD5_HUMAN	PFDN5	154	Homo sapiens OX=9606	1:Experimental evidence at protein level	Prefoldin subunit 5	1	0.999	5	26	26	26	4	5	5	1	2	2	1	3	3	4	5	5	1	2	2	1	3	3	4	5	5	1	2	2	1	3	3	82380776	98871920	129943712	28297356	56834980	65523168	25548920	88845488	62695916	33195958	38766212	51515600	0	34471668	30672390	30652858	33633164	27832698
sp|Q99496|RING2_HUMAN	Q99496	RING2_HUMAN	RNF2	336	Homo sapiens OX=9606	1:Experimental evidence at protein level	E3 ubiquitin-protein ligase RING2	1	0.999	7	44	33	44	7	10	7	0	4	4	2	4	6	5	7	6	0	4	3	0	3	5	7	10	7	0	4	4	2	4	6	163458256	166502784	133411440	17738968	111855856	107555552	91468256	152738704	139655408	44000224	44092144	57862684	0	37512380	34445916	35331836	45171168	39597384
sp|Q99497|PARK7_HUMAN	Q99497	PARK7_HUMAN	PARK7	189	Homo sapiens OX=9606	1:Experimental evidence at protein level	Protein/nucleic acid deglycase DJ-1	1	0.999	15	131	131	131	17	15	20	7	12	13	14	19	14	17	15	20	7	12	13	14	19	14	17	15	20	7	12	13	14	19	14	877245180	1019480260	1047888640	1760466300	1350370430	1164618110	2175934210	2005304060	1621697410	138893040	194532336	168096224	327898080	249805424	230779344	336906016	316969344	260368672
sp|Q99536|VAT1_HUMAN	Q99536	VAT1_HUMAN	VAT1	393	Homo sapiens OX=9606	1:Experimental evidence at protein level	Synaptic vesicle membrane protein VAT-1 homolog	1	0.999	8	32	32	32	6	7	6	0	0	2	2	5	4	6	7	6	0	0	2	2	5	4	6	7	6	0	0	2	2	5	4	84445720	83866648	110059392	0	12138622	35205732	80335552	90875736	77595600	26597844	23676194	26562428	0	0	24022886	38431148	29437254	38501688
sp|Q99543|DNJC2_HUMAN	Q99543	DNJC2_HUMAN	DNAJC2	621	Homo sapiens OX=9606	1:Experimental evidence at protein level	DnaJ homolog subfamily C member 2	1	0.9989	5	8	8	8	1	5	1	0	0	0	0	0	1	1	5	1	0	0	0	0	0	1	1	5	1	0	0	0	0	0	1	13987422	19763212	17596268	0	0	0	13420139	10259476	11806220	10581740	11717488	12088601	0	0	0	0	0	9381740
sp|Q99567|NUP88_HUMAN	Q99567	NUP88_HUMAN	NUP88	741	Homo sapiens OX=9606	1:Experimental evidence at protein level	Nuclear pore complex protein Nup88	1	0.9977	2	6	6	6	1	1	2	0	0	0	0	1	1	1	1	2	0	0	0	0	1	1	1	1	2	0	0	0	0	1	1	7.16872e+06	7815539	15224133	0	0	9924519	11966829	10650637	14624212	0	0	0	0	0	0	0	0	0
sp|Q99598|TSNAX_HUMAN	Q99598	TSNAX_HUMAN	TSNAX	290	Homo sapiens OX=9606	1:Experimental evidence at protein level	Translin-associated protein X	1	0.999	9	26	26	26	7	6	7	0	0	2	1	2	1	7	6	7	0	0	2	1	2	1	7	6	7	0	0	2	1	2	1	107141224	118207488	106646224	11417200	12685039	69595664	66282856	82325080	59617340	47719608	43196044	37459636	0	0	39359920	33441534	39231972	34158060
sp|Q99614|TTC1_HUMAN	Q99614	TTC1_HUMAN	TTC1	292	Homo sapiens OX=9606	1:Experimental evidence at protein level	Tetratricopeptide repeat protein 1	1	0.999	12	75	75	75	16	16	16	2	4	5	4	7	5	16	16	16	2	4	5	4	7	5	16	16	16	2	4	5	4	7	5	361706528	424539616	468830752	225888400	275305824	257732464	252271840	180596960	204314160	74884696	83559448	82872264	88643736	78870264	62609976	61298292	59052996	62495092
sp|Q99615|DNJC7_HUMAN	Q99615	DNJC7_HUMAN	DNAJC7	494	Homo sapiens OX=9606	1:Experimental evidence at protein level	DnaJ homolog subfamily C member 7	1	0.999	16	68	68	68	13	13	11	0	5	7	3	9	7	13	13	11	0	5	7	3	9	7	13	13	11	0	5	7	3	9	7	181044992	205089696	173279056	24019230	113444024	178748416	161050336	200430240	204999424	35736632	37388564	33667112	0	43362184	47609600	43910568	42724100	40635068
sp|Q99623|PHB2_HUMAN	Q99623	PHB2_HUMAN	PHB2	299	Homo sapiens OX=9606	1:Experimental evidence at protein level	Prohibitin-2	1	0.999	15	87	87	87	16	14	11	4	9	8	6	11	8	16	14	11	4	9	8	6	11	8	16	14	11	4	9	8	6	11	8	302711744	231844976	198366640	183571440	240317344	278640896	224757328	283839744	219349744	51834008	42451488	36571444	69542528	64966644	72354904	57151336	53770572	53832476
sp|Q99627|CSN8_HUMAN	Q99627	CSN8_HUMAN	COPS8	209	Homo sapiens OX=9606	1:Experimental evidence at protein level	COP9 signalosome complex subunit 8	1	0.999	4	28	28	28	6	7	6	0	2	2	0	2	3	6	7	6	0	2	2	0	2	3	6	7	6	0	2	2	0	2	3	102286056	117396952	121261184	13209770	62020320	61145336	49130668	36842708	62973520	30536870	31947356	32632324	0	27821570	28117624	26549438	26605868	29137282
sp|Q99653|CHP1_HUMAN	Q99653	CHP1_HUMAN	CHP1	195	Homo sapiens OX=9606	1:Experimental evidence at protein level	Calcineurin B homologous protein 1	1	0.999	2	6	6	6	2	2	2	0	0	0	0	0	0	2	2	2	0	0	0	0	0	0	2	2	2	0	0	0	0	0	0	16993400	22361796	13614689	0	0	0	0	0	6841387	9585543	12663714	7.42769e+06	0	0	0	0	0	0
sp|Q99700|ATX2_HUMAN	Q99700	ATX2_HUMAN	ATXN2	1313	Homo sapiens OX=9606	1:Experimental evidence at protein level	Ataxin-2	1	0.999	4	12	12	12	3	2	4	0	0	0	0	0	3	3	2	4	0	0	0	0	0	3	3	2	4	0	0	0	0	0	3	27257800	24999822	20091192	0	7.32531e+06	0	0	15952598	54549848	13404634	12600875	8687500	0	0	0	0	11933864	17161174
sp|Q99714|HCD2_HUMAN	Q99714	HCD2_HUMAN	HSD17B10	261	Homo sapiens OX=9606	1:Experimental evidence at protein level	3-hydroxyacyl-CoA dehydrogenase type-2	1	0.999	16	90	90	90	16	13	15	3	6	7	6	13	11	16	13	15	3	6	7	6	13	11	16	13	15	3	6	7	6	13	11	413528960	299759936	411252864	183807744	301773696	333383072	335704352	431519392	398154976	57605804	49644348	56523556	79695584	66209936	63426796	68866648	69922456	64296152
sp|Q99720|SGMR1_HUMAN	Q99720	SGMR1_HUMAN	SIGMAR1	223	Homo sapiens OX=9606	1:Experimental evidence at protein level	Sigma non-opioid intracellular receptor 1	0.97	0.999	1	2	2	2	0	1	0	0	0	0	0	0	1	0	1	0	0	0	0	0	0	1	0	1	0	0	0	0	0	0	1	0	14665583	0	16100886	16307379	20183384	11575885	14638651	13775910	0	0	0	0	0	0	0	0	0
sp|Q99729|ROAA_HUMAN	Q99729	ROAA_HUMAN	HNRNPAB	332	Homo sapiens OX=9606	1:Experimental evidence at protein level	Heterogeneous nuclear ribonucleoprotein A/B	1	0.999	14	112	112	141	16	21	21	5	10	7	9	11	12	16	21	21	5	10	7	9	11	12	21	23	24	8	14	10	11	15	15	952730880	1086132480	1127713540	1280211460	1226546430	1131750530	950143620	857676030	626630210	308114688	357655104	375681280	411417504	326241344	302003104	235445712	237154480	217123952
sp|Q99733|NP1L4_HUMAN	Q99733	NP1L4_HUMAN	NAP1L4	375	Homo sapiens OX=9606	1:Experimental evidence at protein level	Nucleosome assembly protein 1-like 4	1	0.999	16	132	112	132	24	20	24	3	7	11	8	17	18	20	17	20	2	5	11	7	15	15	24	20	24	3	7	11	8	17	18	1046598400	1026673860	1090958720	692524030	655472060	809494400	733350590	804802690	756097410	141667024	142827104	140784656	120243968	135414272	124105144	122346344	124109880	110730656
sp|Q99735|MGST2_HUMAN	Q99735	MGST2_HUMAN	MGST2	147	Homo sapiens OX=9606	1:Experimental evidence at protein level	Microsomal glutathione S-transferase 2	0.86	0.9939	1	3	3	3	1	1	1	0	0	0	0	0	0	1	1	1	0	0	0	0	0	0	1	1	1	0	0	0	0	0	0	15986048	13210476	10125867	0	0	0	0	0	0	0	0	0	0	0	0	0	0	0
sp|Q99747|SNAG_HUMAN	Q99747	SNAG_HUMAN	NAPG	312	Homo sapiens OX=9606	1:Experimental evidence at protein level	Gamma-soluble NSF attachment protein	0.92	0.9967	1	2	2	2	0	1	1	0	0	0	0	0	0	0	1	1	0	0	0	0	0	0	0	1	1	0	0	0	0	0	0	0	5.97116e+06	5725999	0	0	0	8851199	0	0	0	0	0	0	0	0	0	0	0
sp|Q99798|ACON_HUMAN	Q99798	ACON_HUMAN	ACO2	780	Homo sapiens OX=9606	1:Experimental evidence at protein level	Aconitate hydratase, mitochondrial	1	0.999	13	45	45	45	7	4	9	1	0	4	1	7	12	7	4	9	1	0	4	1	7	12	7	4	9	1	0	4	1	7	12	130496512	79317800	105061072	41160096	64854404	161748800	135604240	204707680	215199456	21319280	14757753	17806562	35003728	29795294	34405204	26182224	28738718	33510732
sp|Q99808|S29A1_HUMAN	Q99808	S29A1_HUMAN	SLC29A1	456	Homo sapiens OX=9606	1:Experimental evidence at protein level	Equilibrative nucleoside transporter 1	0.96	0.9983	1	2	2	2	0	2	0	0	0	0	0	0	0	0	2	0	0	0	0	0	0	0	0	2	0	0	0	0	0	0	0	0	3.59445e+06	3847950	0	0	0	0	0	0	0	0	0	0	0	0	0	0	0
sp|Q99816|TS101_HUMAN	Q99816	TS101_HUMAN	TSG101	390	Homo sapiens OX=9606	1:Experimental evidence at protein level	Tumor susceptibility gene 101 protein	1	0.999	5	11	11	11	4	4	1	0	0	1	0	1	0	4	4	1	0	0	1	0	1	0	4	4	1	0	0	1	0	1	0	45094856	42211032	15771106	0	12370944	25843992	29491440	17783554	28777128	14824223	12560238	14551755	0	0	16020313	17546198	14885005	14758586
sp|Q99829|CPNE1_HUMAN	Q99829	CPNE1_HUMAN	CPNE1	537	Homo sapiens OX=9606	1:Experimental evidence at protein level	Copine-1	1	0.999	12	50	50	50	9	10	11	0	3	2	2	7	6	9	10	11	0	3	2	2	7	6	9	10	11	0	3	2	2	7	6	299690944	196126800	330097888	23023172	70877448	115027168	312217696	286655424	286036000	56726648	41151628	61004784	0	31527482	32079344	71409536	57627136	64707048
sp|Q99832|TCPH_HUMAN	Q99832	TCPH_HUMAN	CCT7	543	Homo sapiens OX=9606	1:Experimental evidence at protein level	T-complex protein 1 subunit eta	1	0.999	36	340	321	340	56	51	57	12	21	31	26	44	42	54	49	55	10	19	29	24	42	39	56	51	57	12	21	31	26	44	42	4095440640	3097050110	3689362940	1224853380	2400715260	2656568320	2969168640	3253856000	3509240060	421387392	335750368	347108928	231645888	288434560	303766688	351026880	333729664	368307872
sp|Q99848|EBP2_HUMAN	Q99848	EBP2_HUMAN	EBNA1BP2	306	Homo sapiens OX=9606	1:Experimental evidence at protein level	Probable rRNA-processing protein EBP2	1	0.999	11	38	38	38	7	11	6	1	3	3	3	3	1	7	11	6	1	3	3	3	3	1	7	11	6	1	3	3	3	3	1	85190168	146864736	88466072	123436864	125355568	109913352	62732768	62498432	51621908	24145412	26266972	24554822	46074308	43010736	40656656	21112586	22154184	20688092
sp|Q99856|ARI3A_HUMAN	Q99856	ARI3A_HUMAN	ARID3A	593	Homo sapiens OX=9606	1:Experimental evidence at protein level	AT-rich interactive domain-containing protein 3A	1	0.9985	2	8	3	8	2	3	2	0	0	0	0	1	0	1	1	1	0	0	0	0	0	0	2	3	2	0	0	0	0	1	0	7.8991e+06	17648020	10632841	0	8413259	0	0	15248500	0	0	9088432	0	0	0	0	0	7.86131e+06	0
sp|Q99873|ANM1_HUMAN	Q99873	ANM1_HUMAN	PRMT1	371	Homo sapiens OX=9606	1:Experimental evidence at protein level	Protein arginine N-methyltransferase 1	1	0.999	15	62	60	62	19	11	10	0	2	4	2	6	8	17	11	10	0	2	4	2	6	8	19	11	10	0	2	4	2	6	8	296757536	165935120	152117568	15458462	82144120	99822248	147739024	178762464	194716736	38296336	30697442	29905624	0	28054128	34221540	38682152	34618052	45600644
sp|Q99956|DUS9_HUMAN	Q99956	DUS9_HUMAN	DUSP9	384	Homo sapiens OX=9606	1:Experimental evidence at protein level	Dual specificity protein phosphatase 9	1	0.999	2	4	4	4	2	1	1	0	0	0	0	0	0	2	1	1	0	0	0	0	0	0	2	1	1	0	0	0	0	0	0	10929590	4953085	13474980	0	0	0	15339148	0	0	6.23684e+06	0	7.53176e+06	0	0	0	8617266	0	0
sp|Q99961|SH3G1_HUMAN	Q99961	SH3G1_HUMAN	SH3GL1	368	Homo sapiens OX=9606	1:Experimental evidence at protein level	Endophilin-A2	1	0.999	11	68	40	68	11	12	12	1	6	7	4	9	6	8	8	6	1	3	3	2	5	4	11	12	12	1	6	7	4	9	6	194967600	256730208	258207376	79107952	298172128	257007968	208802208	215718160	208899360	42420768	43171584	45659724	39484868	57153148	48207648	43713144	43654204	40267900
sp|Q99986|VRK1_HUMAN	Q99986	VRK1_HUMAN	VRK1	396	Homo sapiens OX=9606	1:Experimental evidence at protein level	Serine/threonine-protein kinase VRK1	1	0.999	5	10	10	10	2	4	3	0	0	0	0	0	1	2	4	3	0	0	0	0	0	1	2	4	3	0	0	0	0	0	1	36633360	55271952	38086240	0	0	0	11609699	40082784	18194986	18047808	21899580	19602024	0	0	0	0	22810626	0
sp|Q9BPU6|DPYL5_HUMAN	Q9BPU6	DPYL5_HUMAN	DPYSL5	564	Homo sapiens OX=9606	1:Experimental evidence at protein level	Dihydropyrimidinase-related protein 5	1	0.999	4	8	8	8	5	1	1	0	0	0	0	0	1	5	1	1	0	0	0	0	0	1	5	1	1	0	0	0	0	0	1	38386676	20629476	40612576	0	0	0	0	0	0	18760686	17795872	22777274	0	0	0	0	0	0
sp|Q9BPX3|CND3_HUMAN	Q9BPX3	CND3_HUMAN	NCAPG	1015	Homo sapiens OX=9606	1:Experimental evidence at protein level	Condensin complex subunit 3	1	0.999	15	47	47	47	11	12	12	0	0	0	1	5	6	11	12	12	0	0	0	1	5	6	11	12	12	0	0	0	1	5	6	143835728	108521448	126381672	0	32988882	41169224	100097792	88409784	95191336	17290950	14404344	15186990	0	13017895	12966326	17338472	16026156	17386458
sp|Q9BPX5|ARP5L_HUMAN	Q9BPX5	ARP5L_HUMAN	ARPC5L	153	Homo sapiens OX=9606	1:Experimental evidence at protein level	Actin-related protein 2/3 complex subunit 5-like protein	1	0.999	4	10	9	10	3	3	4	0	0	0	0	0	0	3	2	4	0	0	0	0	0	0	3	3	4	0	0	0	0	0	0	55807076	50248320	65813512	0	0	0	0	10993169	7.30116e+06	21826442	18314752	24331428	0	0	0	0	0	0
sp|Q9BPY3|F118B_HUMAN	Q9BPY3	F118B_HUMAN	FAM118B	351	Homo sapiens OX=9606	1:Experimental evidence at protein level	Protein FAM118B	0.97	0.9987	1	1	1	1	1	0	0	0	0	0	0	0	0	1	0	0	0	0	0	0	0	0	1	0	0	0	0	0	0	0	0	4.78931e+06	0	0	0	0	0	0	0	0	0	0	0	0	0	0	0	0	0
sp|Q9BQ15|SOSB1_HUMAN	Q9BQ15	SOSB1_HUMAN	NABP2	211	Homo sapiens OX=9606	1:Experimental evidence at protein level	S	1	0.999	2	9	9	9	2	1	2	0	1	1	0	1	1	2	1	2	0	1	1	0	1	1	2	1	2	0	1	1	0	1	1	23804276	12297177	32568312	0	15035146	14334015	0	17553984	11622836	18102414	0	24069818	0	0	0	0	0	0
sp|Q9BQ39|DDX50_HUMAN	Q9BQ39	DDX50_HUMAN	DDX50	737	Homo sapiens OX=9606	1:Experimental evidence at protein level	ATP-dependent RNA helicase DDX50	1	0.9989	8	10	10	38	3	3	1	0	1	1	0	1	0	3	3	1	0	1	1	0	1	0	10	7	5	0	6	6	0	4	0	25486952	24304378	16879752	16786758	17126192	16702293	21954172	19727450	11933259	9254771	9771683	10837308	0	0	0	14044978	12563581	0
sp|Q9BQ52|RNZ2_HUMAN	Q9BQ52	RNZ2_HUMAN	ELAC2	826	Homo sapiens OX=9606	1:Experimental evidence at protein level	Zinc phosphodiesterase ELAC protein 2	1	0.9985	5	6	6	6	4	0	1	0	0	0	0	0	1	4	0	1	0	0	0	0	0	1	4	0	1	0	0	0	0	0	1	29847718	2.9278e+06	11831194	0	0	0	10224071	4969187	13651840	10291573	0	6945568	0	0	0	0	0	11124966
sp|Q9BQ61|TRIR_HUMAN	Q9BQ61	TRIR_HUMAN	TRIR	176	Homo sapiens OX=9606	1:Experimental evidence at protein level	Telomerase RNA component interacting RNase	0.98	0.9947	2	4	4	4	1	2	1	0	0	0	0	0	0	1	2	1	0	0	0	0	0	0	1	2	1	0	0	0	0	0	0	6.55357e+06	16861944	7763197	0	8120680	5923348	4.53699e+06	8835286	0	0	0	0	0	0	0	0	0	0
sp|Q9BQ67|GRWD1_HUMAN	Q9BQ67	GRWD1_HUMAN	GRWD1	446	Homo sapiens OX=9606	1:Experimental evidence at protein level	Glutamate-rich WD repeat-containing protein 1	1	0.9989	7	21	21	21	5	4	4	0	0	2	0	2	4	5	4	4	0	0	2	0	2	4	5	4	4	0	0	2	0	2	4	88252160	34952224	59045288	0	39725992	49593344	58943648	50928768	56180704	26349948	19542088	24504944	0	29240582	28847450	32021862	28406716	31198456
sp|Q9BQ69|MACD1_HUMAN	Q9BQ69	MACD1_HUMAN	MACROD1	325	Homo sapiens OX=9606	1:Experimental evidence at protein level	O-acetyl-ADP-ribose deacetylase MACROD1	1	0.9972	2	4	4	4	1	0	2	0	0	0	0	1	0	1	0	2	0	0	0	0	1	0	1	0	2	0	0	0	0	1	0	11932220	6058455	14929014	0	0	4913322	0	16591362	6230251	6.77418e+06	0	8460041	0	0	0	0	9471931	0
sp|Q9BQA1|MEP50_HUMAN	Q9BQA1	MEP50_HUMAN	WDR77	342	Homo sapiens OX=9606	1:Experimental evidence at protein level	Methylosome protein 50	1	0.999	5	24	16	24	5	4	4	0	1	1	3	3	3	4	3	3	0	0	0	2	2	2	5	4	4	0	1	1	3	3	3	99190896	44346688	79328680	15769988	48855920	22130486	85140344	84262168	34506360	32559670	14149894	26484358	0	29812786	0	26461038	28265052	27726400
sp|Q9BQC3|DPH2_HUMAN	Q9BQC3	DPH2_HUMAN	DPH2	489	Homo sapiens OX=9606	1:Experimental evidence at protein level	2-(3-amino-3-carboxypropyl)histidine synthase subunit 2	0.89	0.9954	1	3	3	3	1	1	1	0	0	0	0	0	0	1	1	1	0	0	0	0	0	0	1	1	1	0	0	0	0	0	0	3.92894e+06	4445985	5828425	0	0	0	0	0	0	0	0	0	0	0	0	0	0	0
sp|Q9BQE3|TBA1C_HUMAN	Q9BQE3	TBA1C_HUMAN	TUBA1C	449	Homo sapiens OX=9606	1:Experimental evidence at protein level	Tubulin alpha-1C chain	1	0.999	30	30	30	460	4	6	2	1	0	1	3	7	6	4	6	2	1	0	1	3	7	6	77	81	84	26	0	34	36	61	61	186511648	175271600	166425168	0	0	33593800	184075584	206001248	233655248	108447952	58456712	101958720	0	0	0	123787952	92178232	151674992
sp|Q9BQG0|MBB1A_HUMAN	Q9BQG0	MBB1A_HUMAN	MYBBP1A	1328	Homo sapiens OX=9606	1:Experimental evidence at protein level	Myb-binding protein 1A	1	0.9949	6	14	14	14	6	3	3	0	0	0	0	1	1	6	3	3	0	0	0	0	1	1	6	3	3	0	0	0	0	1	1	43280392	20243996	31987656	0	11137719	0	18266630	8783708	7.38505e+06	10064118	9422572	7435833	0	0	0	13117639	0	0
sp|Q9BR61|ACBD6_HUMAN	Q9BR61	ACBD6_HUMAN	ACBD6	282	Homo sapiens OX=9606	1:Experimental evidence at protein level	Acyl-CoA-binding domain-containing protein 6	1	0.9917	3	3	3	3	0	2	0	0	0	0	0	1	0	0	2	0	0	0	0	0	1	0	0	2	0	0	0	0	0	1	0	6.78893e+06	14203959	8398910	0	0	0	9558360	12294205	9541603	0	9746008	0	0	0	0	0	8726630	0
sp|Q9BR76|COR1B_HUMAN	Q9BR76	COR1B_HUMAN	CORO1B	489	Homo sapiens OX=9606	1:Experimental evidence at protein level	Coronin-1B	0.97	0.9989	1	5	5	5	1	1	1	0	0	0	1	1	0	1	1	1	0	0	0	1	1	0	1	1	1	0	0	0	1	1	0	6319586	5844634	9426100	0	0	0	10497174	9883119	0	0	0	0	0	0	0	0	0	0
sp|Q9BRA2|TXD17_HUMAN	Q9BRA2	TXD17_HUMAN	TXNDC17	123	Homo sapiens OX=9606	1:Experimental evidence at protein level	Thioredoxin domain-containing protein 17	1	0.999	5	33	33	33	6	5	4	2	2	2	3	4	5	6	5	4	2	2	2	3	4	5	6	5	4	2	2	2	3	4	5	199322304	364487808	321395520	134876432	91571240	98294784	452866560	133622712	266490656	98754760	128660232	123063352	129667464	89974504	86026144	122642896	117375192	103723240
sp|Q9BRD0|BUD13_HUMAN	Q9BRD0	BUD13_HUMAN	BUD13	619	Homo sapiens OX=9606	1:Experimental evidence at protein level	BUD13 homolog	0.86	0.9938	1	1	1	1	0	1	0	0	0	0	0	0	0	0	1	0	0	0	0	0	0	0	0	1	0	0	0	0	0	0	0	0	7.5312e+06	7.93936e+06	0	0	0	0	0	0	0	0	0	0	0	0	0	0	0
sp|Q9BRG1|VPS25_HUMAN	Q9BRG1	VPS25_HUMAN	VPS25	176	Homo sapiens OX=9606	1:Experimental evidence at protein level	Vacuolar protein-sorting-associated protein 25	0.95	0.9979	1	2	2	2	1	0	1	0	0	0	0	0	0	1	0	1	0	0	0	0	0	0	1	0	1	0	0	0	0	0	0	9055778	0	12168798	0	0	0	9212109	0	0	0	0	0	0	0	0	0	0	0
sp|Q9BRJ6|CG050_HUMAN	Q9BRJ6	CG050_HUMAN	C7orf50	194	Homo sapiens OX=9606	1:Experimental evidence at protein level	Uncharacterized protein C7orf50	0.97	0.999	1	4	4	4	1	2	1	0	0	0	0	0	0	1	2	1	0	0	0	0	0	0	1	2	1	0	0	0	0	0	0	0	19065640	0	0	0	0	0	0	0	0	0	0	0	0	0	0	0	0
sp|Q9BRK5|CAB45_HUMAN	Q9BRK5	CAB45_HUMAN	SDF4	362	Homo sapiens OX=9606	1:Experimental evidence at protein level	45 kDa calcium-binding protein	1	0.9909	3	9	9	9	0	1	1	0	2	2	0	2	1	0	1	1	0	2	2	0	2	1	0	1	1	0	2	2	0	2	1	4.47124e+06	16258046	9663728	23853772	42818388	28005694	10739603	27667000	17608480	0	7237980	5.25778e+06	0	19172668	19913476	0	12300666	9563367
sp|Q9BRP1|PDD2L_HUMAN	Q9BRP1	PDD2L_HUMAN	PDCD2L	358	Homo sapiens OX=9606	1:Experimental evidence at protein level	Programmed cell death protein 2-like	1	0.999	5	19	19	19	5	3	3	0	1	1	1	3	2	5	3	3	0	1	1	1	3	2	5	3	3	0	1	1	1	3	2	78529360	65544608	72272608	28499222	54150016	55216700	58703056	60468464	56600720	35787188	33653328	32868328	0	24960526	32763228	33786140	29533328	27919492
sp|Q9BRT9|SLD5_HUMAN	Q9BRT9	SLD5_HUMAN	GINS4	223	Homo sapiens OX=9606	1:Experimental evidence at protein level	DNA replication complex GINS protein SLD5	1	0.999	4	9	9	9	1	4	1	0	0	0	1	1	1	1	4	1	0	0	0	1	1	1	1	4	1	0	0	0	1	1	1	35882356	50138140	32664640	0	17313108	18922444	41634736	43631012	20749928	19111080	18040968	17430966	0	0	0	22483374	23538556	0
sp|Q9BRX2|PELO_HUMAN	Q9BRX2	PELO_HUMAN	PELO	385	Homo sapiens OX=9606	1:Experimental evidence at protein level	Protein pelota homolog	1	0.9977	3	5	5	5	3	0	2	0	0	0	0	0	0	3	0	2	0	0	0	0	0	0	3	0	2	0	0	0	0	0	0	21654240	0	17384482	0	0	0	0	0	0	8804707	0	9242746	0	0	0	0	0	0
sp|Q9BS26|ERP44_HUMAN	Q9BS26	ERP44_HUMAN	ERP44	406	Homo sapiens OX=9606	1:Experimental evidence at protein level	Endoplasmic reticulum resident protein 44	1	0.999	13	90	77	90	13	14	14	3	5	11	7	11	12	11	12	12	2	4	10	6	10	10	13	14	14	3	5	11	7	11	12	217724576	227386400	298457504	276628224	320759520	366331840	353751584	389633888	452033184	48156644	51111984	51797336	92928160	94720112	84774064	70783032	77139168	77191728
sp|Q9BSD7|NTPCR_HUMAN	Q9BSD7	NTPCR_HUMAN	NTPCR	190	Homo sapiens OX=9606	1:Experimental evidence at protein level	Cancer-related nucleoside-triphosphatase	1	0.999	9	51	51	51	9	9	7	0	3	4	4	8	7	9	9	7	0	3	4	4	8	7	9	9	7	0	3	4	4	8	7	157186464	147523216	232304048	0	51547328	69096320	161325632	154012192	179212048	25400764	26953934	37704160	0	28406068	28025494	28924498	31351792	33350324
sp|Q9BSH4|TACO1_HUMAN	Q9BSH4	TACO1_HUMAN	TACO1	297	Homo sapiens OX=9606	1:Experimental evidence at protein level	Translational activator of cytochrome c oxidase 1	1	0.999	5	18	18	18	2	4	2	0	3	1	1	2	3	2	4	2	0	3	1	1	2	3	2	4	2	0	3	1	1	2	3	49404612	45217912	22115738	38902300	88063584	59772032	33206870	45681080	53400256	19251876	14673895	14135045	24652972	33961492	29049850	21003342	23399824	21642170
sp|Q9BSJ2|GCP2_HUMAN	Q9BSJ2	GCP2_HUMAN	TUBGCP2	902	Homo sapiens OX=9606	1:Experimental evidence at protein level	Gamma-tubulin complex component 2	1	0.9988	3	5	5	7	2	1	2	0	0	0	0	0	0	2	1	2	0	0	0	0	0	0	2	2	3	0	0	0	0	0	0	7847388	6.39984e+06	10134608	0	0	0	6.03823e+06	0	0	4244186	3482590	5482362	0	0	0	0	0	0
sp|Q9BSJ8|ESYT1_HUMAN	Q9BSJ8	ESYT1_HUMAN	ESYT1	1104	Homo sapiens OX=9606	1:Experimental evidence at protein level	Extended synaptotagmin-1	1	0.999	3	14	14	14	3	3	3	0	0	1	1	2	1	3	3	3	0	0	1	1	2	1	3	3	3	0	0	1	1	2	1	39626024	30129694	36598316	0	0	10727965	43334908	13712345	12882701	21176194	16975788	19413362	0	0	0	28172952	0	0
sp|Q9BSL1|UBAC1_HUMAN	Q9BSL1	UBAC1_HUMAN	UBAC1	405	Homo sapiens OX=9606	1:Experimental evidence at protein level	Ubiquitin-associated domain-containing protein 1	1	0.999	3	8	8	8	3	3	2	0	0	0	0	0	0	3	3	2	0	0	0	0	0	0	3	3	2	0	0	0	0	0	0	20741384	26500032	23531326	0	0	0	0	9657331	7193066	11374716	13835510	12545542	0	0	0	0	0	0
sp|Q9BT78|CSN4_HUMAN	Q9BT78	CSN4_HUMAN	COPS4	406	Homo sapiens OX=9606	1:Experimental evidence at protein level	COP9 signalosome complex subunit 4	1	0.999	23	142	142	142	25	27	28	2	11	8	9	16	16	25	27	28	2	11	8	9	16	16	25	27	28	2	11	8	9	16	16	746096260	775057860	825299650	106507040	379297152	246380464	600817660	538715780	502062176	91734592	90785264	98860776	49078992	67324360	56879500	86886152	78483064	75799792
sp|Q9BTA9|WAC_HUMAN	Q9BTA9	WAC_HUMAN	WAC	647	Homo sapiens OX=9606	1:Experimental evidence at protein level	WW domain-containing adapter protein with coiled-coil	1	0.999	2	6	6	6	1	2	3	0	0	0	0	0	0	1	2	3	0	0	0	0	0	0	1	2	3	0	0	0	0	0	0	14047122	17610804	20721066	0	0	10693649	15383874	16087156	9013369	8876195	11128623	12296214	0	0	0	9124367	9968088	0
sp|Q9BTD8|RBM42_HUMAN	Q9BTD8	RBM42_HUMAN	RBM42	480	Homo sapiens OX=9606	1:Experimental evidence at protein level	RNA-binding protein 42	1	0.999	4	14	14	14	3	5	3	0	0	0	1	1	1	3	5	3	0	0	0	1	1	1	3	5	3	0	0	0	1	1	1	34691616	57860296	51616968	0	17241964	0	36417448	31696314	11719154	19034346	18950694	22501292	0	0	0	19677018	14283390	0
sp|Q9BTE3|MCMBP_HUMAN	Q9BTE3	MCMBP_HUMAN	MCMBP	642	Homo sapiens OX=9606	1:Experimental evidence at protein level	Mini-chromosome maintenance complex-binding protein	1	0.9972	6	9	6	9	3	2	3	0	0	0	0	0	1	2	1	2	0	0	0	0	0	1	3	2	3	0	0	0	0	0	1	44780096	26530474	40203576	0	11005546	4.67726e+06	30942228	27547920	9090138	14513364	12031767	13594943	0	0	0	17650774	16889150	0
sp|Q9BTE6|AASD1_HUMAN	Q9BTE6	AASD1_HUMAN	AARSD1	412	Homo sapiens OX=9606	1:Experimental evidence at protein level	Alanyl-tRNA editing protein Aarsd1	1	0.999	2	5	5	5	1	2	2	0	0	0	0	0	0	1	2	2	0	0	0	0	0	0	1	2	2	0	0	0	0	0	0	28369164	18798486	22439500	0	0	0	0	0	0	16071641	11565609	14111370	0	0	0	0	0	0
sp|Q9BTE7|DCNL5_HUMAN	Q9BTE7	DCNL5_HUMAN	DCUN1D5	237	Homo sapiens OX=9606	1:Experimental evidence at protein level	DCN1-like protein 5	1	0.9989	4	9	7	9	2	3	2	0	0	0	0	1	1	2	2	1	0	0	0	0	1	1	2	3	2	0	0	0	0	1	1	5.4466e+06	15541408	9907718	0	0	0	7.74747e+06	6.12785e+06	9606130	0	7.05641e+06	5.48698e+06	0	0	0	0	0	0
sp|Q9BTT0|AN32E_HUMAN	Q9BTT0	AN32E_HUMAN	ANP32E	268	Homo sapiens OX=9606	1:Experimental evidence at protein level	Acidic leucine-rich nuclear phosphoprotein 32 family member E	1	0.999	6	32	32	32	8	8	6	0	1	3	2	1	3	8	8	6	0	1	3	2	1	3	8	8	6	0	1	3	2	1	3	176549456	165841120	162678560	37988476	89353408	153131760	160930320	40638344	117672096	56928540	48331704	51872584	0	75854056	87053680	65909760	0	68850488
sp|Q9BTU6|P4K2A_HUMAN	Q9BTU6	P4K2A_HUMAN	PI4K2A	479	Homo sapiens OX=9606	1:Experimental evidence at protein level	Phosphatidylinositol 4-kinase type 2-alpha	0.88	0.9948	1	4	4	4	1	1	1	0	1	0	0	0	0	1	1	1	0	1	0	0	0	0	1	1	1	0	1	0	0	0	0	3.90446e+06	0	4.24611e+06	0	0	0	4.17129e+06	0	3798697	0	0	0	0	0	0	0	0	0
sp|Q9BTV4|TMM43_HUMAN	Q9BTV4	TMM43_HUMAN	TMEM43	400	Homo sapiens OX=9606	1:Experimental evidence at protein level	Transmembrane protein 43	1	0.999	5	13	13	13	3	3	2	0	0	1	0	2	2	3	3	2	0	0	1	0	2	2	3	3	2	0	0	1	0	2	2	28917824	26678846	50352112	0	0	41600360	10193771	58385088	49830704	16563062	15003284	20759964	0	0	23630680	0	28439862	27062794
sp|Q9BTW9|TBCD_HUMAN	Q9BTW9	TBCD_HUMAN	TBCD	1192	Homo sapiens OX=9606	1:Experimental evidence at protein level	Tubulin-specific chaperone D	1	0.9981	2	5	5	5	1	1	2	0	0	0	0	0	1	1	1	2	0	0	0	0	0	1	1	1	2	0	0	0	0	0	1	6.68754e+06	5.21376e+06	9912507	0	5.21244e+06	0	0	7400989	8.18998e+06	0	0	0	0	0	0	0	0	0
sp|Q9BU02|THTPA_HUMAN	Q9BU02	THTPA_HUMAN	THTPA	230	Homo sapiens OX=9606	1:Experimental evidence at protein level	Thiamine-triphosphatase	0.97	0.9986	1	3	3	3	1	1	1	0	0	0	0	0	0	1	1	1	0	0	0	0	0	0	1	1	1	0	0	0	0	0	0	20186888	13807467	15547333	0	0	0	18091646	17622630	15592687	0	0	0	0	0	0	0	0	0
sp|Q9BU76|MMTA2_HUMAN	Q9BU76	MMTA2_HUMAN	MMTAG2	263	Homo sapiens OX=9606	1:Experimental evidence at protein level	Multiple myeloma tumor-associated protein 2	1	0.999	2	8	8	8	1	2	1	1	0	1	1	1	0	1	2	1	1	0	1	1	1	0	1	2	1	1	0	1	1	1	0	16762242	26017128	26292768	18174416	0	37943124	19087488	24519196	10878414	9867428	15283513	14299953	0	0	22031694	0	14226511	0
sp|Q9BU89|DOHH_HUMAN	Q9BU89	DOHH_HUMAN	DOHH	302	Homo sapiens OX=9606	1:Experimental evidence at protein level	Deoxyhypusine hydroxylase	1	0.9988	3	6	6	6	0	2	2	0	0	1	0	1	0	0	2	2	0	0	1	0	1	0	0	2	2	0	0	1	0	1	0	9850657	22942746	17928790	31492424	0	0	23183318	28444148	0	0	9743692	13735477	0	0	0	0	13950908	0
sp|Q9BUA3|SPNDC_HUMAN	Q9BUA3	SPNDC_HUMAN	C11orf84	381	Homo sapiens OX=9606	1:Experimental evidence at protein level	SPIN1-docking protein	0.97	0.999	1	2	2	2	1	0	1	0	0	0	0	0	0	1	0	1	0	0	0	0	0	0	1	0	1	0	0	0	0	0	0	4053144	0	7.99078e+06	0	0	0	0	0	4357101	0	0	0	0	0	0	0	0	0
sp|Q9BUF5|TBB6_HUMAN	Q9BUF5	TBB6_HUMAN	TUBB6	446	Homo sapiens OX=9606	1:Experimental evidence at protein level	Tubulin beta-6 chain	1	0.999	16	22	4	198	7	4	5	0	0	0	1	2	3	2	1	1	0	0	0	0	0	0	46	39	36	0	0	0	19	31	27	79581968	53888328	50689616	22824754	0	0	47926140	47611624	66170288	25936932	19969342	20474858	0	0	0	28117996	21715964	24989094
sp|Q9BUH6|PAXX_HUMAN	Q9BUH6	PAXX_HUMAN	PAXX	204	Homo sapiens OX=9606	1:Experimental evidence at protein level	Protein PAXX	0.82	0.9918	1	2	2	2	0	1	1	0	0	0	0	0	0	0	1	1	0	0	0	0	0	0	0	1	1	0	0	0	0	0	0	0	0	0	0	0	0	0	0	0	0	0	0	0	0	0	0	0	0
sp|Q9BUJ2|HNRL1_HUMAN	Q9BUJ2	HNRL1_HUMAN	HNRNPUL1	856	Homo sapiens OX=9606	1:Experimental evidence at protein level	Heterogeneous nuclear ribonucleoprotein U-like protein 1	1	0.999	14	40	40	40	9	13	4	0	1	2	1	6	4	9	13	4	0	1	2	1	6	4	9	13	4	0	1	2	1	6	4	145878800	160538928	95800448	7.28025e+06	54081224	54263740	72421024	73911464	66769392	19619540	22718092	17512574	0	19807966	22007892	21274600	19915678	19711042
sp|Q9BUL8|PDC10_HUMAN	Q9BUL8	PDC10_HUMAN	PDCD10	212	Homo sapiens OX=9606	1:Experimental evidence at protein level	Programmed cell death protein 10	0.97	0.9989	1	2	2	2	0	1	1	0	0	0	0	0	0	0	1	1	0	0	0	0	0	0	0	1	1	0	0	0	0	0	0	6190685	8024728	7.39174e+06	0	0	0	0	0	0	0	0	0	0	0	0	0	0	0
sp|Q9BUN8|DERL1_HUMAN	Q9BUN8	DERL1_HUMAN	DERL1	251	Homo sapiens OX=9606	1:Experimental evidence at protein level	Derlin-1	0.95	0.9978	1	8	8	8	1	1	1	0	1	1	1	1	1	1	1	1	0	1	1	1	1	1	1	1	1	0	1	1	1	1	1	0	0	0	0	22207712	0	15759237	0	16076311	0	0	0	0	0	0	0	0	0
sp|Q9BUQ8|DDX23_HUMAN	Q9BUQ8	DDX23_HUMAN	DDX23	820	Homo sapiens OX=9606	1:Experimental evidence at protein level	Probable ATP-dependent RNA helicase DDX23	1	0.9978	4	8	8	8	2	2	3	0	0	0	0	1	0	2	2	3	0	0	0	0	1	0	2	2	3	0	0	0	0	1	0	23041162	19462960	17799786	14243752	14786023	15194995	26367436	11608613	9993698	13332824	11473852	10441060	0	0	0	14940726	0	0
sp|Q9BV20|MTNA_HUMAN	Q9BV20	MTNA_HUMAN	MRI1	369	Homo sapiens OX=9606	1:Experimental evidence at protein level	Methylthioribose-1-phosphate isomerase	1	0.999	8	28	28	28	7	7	6	0	0	1	1	3	3	7	7	6	0	0	1	1	3	3	7	7	6	0	0	1	1	3	3	120289280	91733632	105216328	0	11094507	17794996	84321808	30500678	83532120	29281236	21071008	25961294	0	0	18767924	25234030	25114004	28755068
sp|Q9BV38|WDR18_HUMAN	Q9BV38	WDR18_HUMAN	WDR18	432	Homo sapiens OX=9606	1:Experimental evidence at protein level	WD repeat-containing protein 18	1	0.9989	3	12	12	12	3	2	2	0	0	0	1	2	2	3	2	2	0	0	0	1	2	2	3	2	2	0	0	0	1	2	2	21812476	26977056	27166364	0	8.26623e+06	0	23911062	19048284	19212826	7.79264e+06	10633229	9844037	0	0	0	14917125	11961795	12002514
sp|Q9BV44|THUM3_HUMAN	Q9BV44	THUM3_HUMAN	THUMPD3	507	Homo sapiens OX=9606	1:Experimental evidence at protein level	THUMP domain-containing protein 3	1	0.9989	4	6	6	6	2	2	2	0	0	0	0	0	0	2	2	2	0	0	0	0	0	0	2	2	2	0	0	0	0	0	0	11565070	17492080	20647862	0	0	0	6.43364e+06	11244658	6476955	6.55586e+06	6.02649e+06	7.12118e+06	0	0	0	0	5888225	0
sp|Q9BV57|MTND_HUMAN	Q9BV57	MTND_HUMAN	ADI1	179	Homo sapiens OX=9606	1:Experimental evidence at protein level	1,2-dihydroxy-3-keto-5-methylthiopentene dioxygenase	1	0.999	6	25	25	25	4	3	3	0	2	5	3	2	3	4	3	3	0	2	5	3	2	3	4	3	3	0	2	5	3	2	3	64005264	61637372	60167692	22664384	73424600	88369584	71657152	49505344	46255096	24094020	20564774	21777120	0	31361712	30962412	24568098	22385454	19366894
sp|Q9BV68|RN126_HUMAN	Q9BV68	RN126_HUMAN	RNF126	326	Homo sapiens OX=9606	1:Experimental evidence at protein level	E3 ubiquitin-protein ligase RNF126	1	0.9987	5	10	10	10	3	4	3	0	0	0	0	0	0	3	4	3	0	0	0	0	0	0	3	4	3	0	0	0	0	0	0	35634260	54105864	43598216	0	0	8708569	4602538	11518616	0	15391167	19423344	19336050	0	0	0	0	0	0
sp|Q9BV86|NTM1A_HUMAN	Q9BV86	NTM1A_HUMAN	NTMT1	223	Homo sapiens OX=9606	1:Experimental evidence at protein level	N-terminal Xaa-Pro-Lys N-methyltransferase 1	1	0.9989	4	12	12	12	3	3	3	0	1	0	0	1	1	3	3	3	0	1	0	0	1	1	3	3	3	0	1	0	0	1	1	33974352	31122096	43569776	0	22514472	0	40738524	26022186	21063842	18753390	18268202	20981334	0	0	0	29448836	18081274	0
sp|Q9BVA1|TBB2B_HUMAN	Q9BVA1	TBB2B_HUMAN	TUBB2B	445	Homo sapiens OX=9606	1:Experimental evidence at protein level	Tubulin beta-2B chain	1	0.999	27	35	9	705	11	5	5	1	1	2	2	3	5	2	2	2	0	0	0	1	1	1	112	113	109	34	48	50	56	99	84	302171776	172846832	251608160	256538256	29069136	96344864	152303280	170523360	214417216	76675704	76448952	81094488	143493408	0	64180192	107765688	97424248	81698920
sp|Q9BVC5|ASHWN_HUMAN	Q9BVC5	ASHWN_HUMAN	C2orf49	232	Homo sapiens OX=9606	1:Experimental evidence at protein level	Ashwin	1	0.999	4	13	13	13	3	5	5	0	0	0	0	0	0	3	5	5	0	0	0	0	0	0	3	5	5	0	0	0	0	0	0	37838520	29851446	65339868	0	0	0	11812647	9883462	16903288	20281032	12282766	19381170	0	0	0	0	0	10680816
sp|Q9BVC6|TM109_HUMAN	Q9BVC6	TM109_HUMAN	TMEM109	243	Homo sapiens OX=9606	1:Experimental evidence at protein level	Transmembrane protein 109	0.85	0.9931	1	3	3	3	0	0	0	0	1	1	0	0	1	0	0	0	0	1	1	0	0	1	0	0	0	0	1	1	0	0	1	0	0	0	0	17644958	16828360	12707585	13451527	16074267	0	0	0	0	0	0	0	0	0
sp|Q9BVG4|PBDC1_HUMAN	Q9BVG4	PBDC1_HUMAN	PBDC1	233	Homo sapiens OX=9606	1:Experimental evidence at protein level	Protein PBDC1	1	0.999	7	22	22	22	4	8	6	0	0	0	1	2	1	4	8	6	0	0	0	1	2	1	4	8	6	0	0	0	1	2	1	71114968	103661120	87478600	17865962	18683706	18815844	24068514	26607304	17093504	20477486	21474472	24591438	0	0	0	18364806	15917262	12373496
sp|Q9BVJ6|UT14A_HUMAN	Q9BVJ6	UT14A_HUMAN	UTP14A	771	Homo sapiens OX=9606	1:Experimental evidence at protein level	U3 small nucleolar RNA-associated protein 14 homolog A	1	0.9987	4	14	8	14	4	4	3	0	0	0	1	1	1	2	2	1	0	0	0	1	1	1	4	4	3	0	0	0	1	1	1	33017816	40891148	27852058	0	12423966	12244196	28463164	11776094	13454336	12201180	11126847	13126465	0	0	0	14415780	0	9405661
sp|Q9BVK6|TMED9_HUMAN	Q9BVK6	TMED9_HUMAN	TMED9	235	Homo sapiens OX=9606	1:Experimental evidence at protein level	Transmembrane emp24 domain-containing protein 9	1	0.999	4	14	13	14	3	4	2	0	1	2	0	2	0	3	3	2	0	1	2	0	2	0	3	4	2	0	1	2	0	2	0	46024364	55489756	54072024	0	48587936	49275940	38784896	43927232	101447728	21236132	24208238	22013302	0	35582052	36167156	28333596	32194692	28018206
sp|Q9BVL2|NUP58_HUMAN	Q9BVL2	NUP58_HUMAN	NUP58	599	Homo sapiens OX=9606	1:Experimental evidence at protein level	Nucleoporin p58/p45	1	0.999	6	22	22	22	1	1	5	0	1	4	1	5	4	1	1	5	0	1	4	1	5	4	1	1	5	0	1	4	1	5	4	10383934	15273628	35723644	0	40651692	53668328	74413240	84039888	66545908	6295516	7019597	12859743	0	24762758	24737000	29627128	33455610	26655472
sp|Q9BVM2|DPCD_HUMAN	Q9BVM2	DPCD_HUMAN	DPCD	203	Homo sapiens OX=9606	1:Experimental evidence at protein level	Protein DPCD	0.99	0.9985	2	2	2	2	0	1	1	0	0	0	0	0	0	0	1	1	0	0	0	0	0	0	0	1	1	0	0	0	0	0	0	0	4616921	0	0	0	0	0	0	0	0	0	0	0	0	0	0	0	0
sp|Q9BVP2|GNL3_HUMAN	Q9BVP2	GNL3_HUMAN	GNL3	549	Homo sapiens OX=9606	1:Experimental evidence at protein level	Guanine nucleotide-binding protein-like 3	1	0.999	16	36	35	36	11	9	7	0	1	1	1	4	2	11	8	7	0	1	1	1	4	2	11	9	7	0	1	1	1	4	2	89599496	90620840	80700816	16117468	48223040	58120916	51240952	56877776	36240760	13590746	15984170	13559979	0	27413028	27625080	24286994	18518662	15613753
sp|Q9BVW5|TIPIN_HUMAN	Q9BVW5	TIPIN_HUMAN	TIPIN	301	Homo sapiens OX=9606	1:Experimental evidence at protein level	TIMELESS-interacting protein	0.9	0.9955	1	2	2	2	0	0	2	0	0	0	0	0	0	0	0	2	0	0	0	0	0	0	0	0	2	0	0	0	0	0	0	9189091	10229471	9808871	0	0	13569168	0	0	9669370	0	0	0	0	0	0	0	0	0
sp|Q9BW27|NUP85_HUMAN	Q9BW27	NUP85_HUMAN	NUP85	656	Homo sapiens OX=9606	1:Experimental evidence at protein level	Nuclear pore complex protein Nup85	1	0.9989	2	2	2	2	0	1	0	0	0	0	0	1	0	0	1	0	0	0	0	0	1	0	0	1	0	0	0	0	0	1	0	0	2.46782e+06	0	0	0	0	6.43608e+06	6968949	0	0	0	0	0	0	0	0	0	0
sp|Q9BW83|IFT27_HUMAN	Q9BW83	IFT27_HUMAN	IFT27	186	Homo sapiens OX=9606	1:Experimental evidence at protein level	Intraflagellar transport protein 27 homolog	1	0.999	4	11	11	11	2	3	4	0	0	1	1	0	0	2	3	4	0	0	1	1	0	0	2	3	4	0	0	1	1	0	0	23374000	26630384	54699504	0	14578365	12800151	15406240	10118069	0	15047012	12475488	17836798	0	0	0	0	0	0
sp|Q9BW85|YJU2_HUMAN	Q9BW85	YJU2_HUMAN	YJU2	323	Homo sapiens OX=9606	1:Experimental evidence at protein level	YJU2 splicing factor homolog	1	0.9965	3	5	5	5	3	1	1	0	0	0	0	0	0	3	1	1	0	0	0	0	0	0	3	1	1	0	0	0	0	0	0	16760230	6.19744e+06	9951580	0	0	0	0	0	0	0	0	0	0	0	0	0	0	0
sp|Q9BW91|NUDT9_HUMAN	Q9BW91	NUDT9_HUMAN	NUDT9	350	Homo sapiens OX=9606	1:Experimental evidence at protein level	ADP-ribose pyrophosphatase, mitochondrial	1	0.999	4	9	9	9	4	2	3	0	0	0	0	0	0	4	2	3	0	0	0	0	0	0	4	2	3	0	0	0	0	0	0	36923160	22694852	56672604	0	0	10484183	0	0	0	16700349	13349173	24778164	0	0	0	0	0	0
sp|Q9BWD1|THIC_HUMAN	Q9BWD1	THIC_HUMAN	ACAT2	397	Homo sapiens OX=9606	1:Experimental evidence at protein level	Acetyl-CoA acetyltransferase, cytosolic	1	0.999	11	60	60	60	12	14	12	1	1	4	3	6	7	12	14	12	1	1	4	3	6	7	12	14	12	1	1	4	3	6	7	420283392	442812672	536915010	84765568	119276072	302106720	350976832	408661408	332759200	108703832	107087056	115278600	69564928	94833712	103131936	100368296	97074200	95670760
sp|Q9BWF3|RBM4_HUMAN	Q9BWF3	RBM4_HUMAN	RBM4	364	Homo sapiens OX=9606	1:Experimental evidence at protein level	RNA-binding protein 4	1	0.999	16	66	18	66	12	16	14	0	5	4	1	6	8	3	4	4	0	1	1	0	2	3	12	16	14	0	5	4	1	6	8	192536096	255567744	211925968	39236380	205413680	177190752	68142264	208447616	159279680	29495438	35187268	29821286	44488184	39511044	41203380	24288854	30113636	28251134
sp|Q9BWU0|NADAP_HUMAN	Q9BWU0	NADAP_HUMAN	SLC4A1AP	796	Homo sapiens OX=9606	1:Experimental evidence at protein level	Kanadaptin	1	0.999	6	14	14	14	2	4	2	0	1	1	1	1	2	2	4	2	0	1	1	1	1	2	2	4	2	0	1	1	1	1	2	26509532	21125620	24675698	0	18529438	15396521	21444292	18242124	21445246	12713505	13946116	11394908	0	0	0	15640605	14963679	15426060
sp|Q9BX40|LS14B_HUMAN	Q9BX40	LS14B_HUMAN	LSM14B	385	Homo sapiens OX=9606	1:Experimental evidence at protein level	Protein LSM14 homolog B	0.97	0.999	1	5	5	5	1	1	1	0	0	0	0	1	1	1	1	1	0	0	0	0	1	1	1	1	1	0	0	0	0	1	1	19095194	18856034	15379377	0	11552154	9782969	16930220	9469057	9196540	0	0	0	0	0	0	0	0	0
sp|Q9BX68|HINT2_HUMAN	Q9BX68	HINT2_HUMAN	HINT2	163	Homo sapiens OX=9606	1:Experimental evidence at protein level	Histidine triad nucleotide-binding protein 2, mitochondrial	0.93	0.9971	1	2	2	2	1	0	1	0	0	0	0	0	0	1	0	1	0	0	0	0	0	0	1	0	1	0	0	0	0	0	0	10756017	7519869	11081142	0	0	10524118	14844322	0	0	0	0	0	0	0	0	0	0	0
sp|Q9BXJ9|NAA15_HUMAN	Q9BXJ9	NAA15_HUMAN	NAA15	866	Homo sapiens OX=9606	1:Experimental evidence at protein level	N-alpha-acetyltransferase 15, NatA auxiliary subunit	1	0.999	16	55	52	55	13	9	10	1	2	2	2	7	9	12	8	9	1	2	2	2	7	9	13	9	10	1	2	2	2	7	9	291156288	145784768	152669280	43736708	85255008	93383376	75086824	141553136	158464480	45788760	45241536	38542264	0	45134592	43608944	39088180	42052260	46770788
sp|Q9BXK5|B2L13_HUMAN	Q9BXK5	B2L13_HUMAN	BCL2L13	485	Homo sapiens OX=9606	1:Experimental evidence at protein level	Bcl-2-like protein 13	1	0.9941	3	7	7	7	2	1	3	0	0	0	0	1	0	2	1	3	0	0	0	0	1	0	2	1	3	0	0	0	0	1	0	9366160	5.05057e+06	13786854	0	0	0	3.4754e+06	0	0	6120384	0	6.7874e+06	0	0	0	0	0	0
sp|Q9BXP5|SRRT_HUMAN	Q9BXP5	SRRT_HUMAN	SRRT	876	Homo sapiens OX=9606	1:Experimental evidence at protein level	Serrate RNA effector molecule homolog	1	0.999	29	131	131	131	24	25	24	2	9	10	4	20	13	24	25	24	2	9	10	4	20	13	24	25	24	2	9	10	4	20	13	694426050	519049984	488370368	174358208	451982176	446228288	429707968	436247936	391650432	71268896	74486568	63285256	63762292	78665352	78920120	69577752	68887672	65053288
sp|Q9BXT2|CCG6_HUMAN	Q9BXT2	CCG6_HUMAN	CACNG6	260	Homo sapiens OX=9606	1:Experimental evidence at protein level	Voltage-dependent calcium channel gamma-6 subunit	0.81	0.9911	1	2	2	2	1	0	1	0	0	0	0	0	0	1	0	1	0	0	0	0	0	0	1	0	1	0	0	0	0	0	0	14906225	0	14217940	0	0	0	0	0	0	0	0	0	0	0	0	0	0	0
sp|Q9BXW6|OSBL1_HUMAN	Q9BXW6	OSBL1_HUMAN	OSBPL1A	950	Homo sapiens OX=9606	1:Experimental evidence at protein level	Oxysterol-binding protein-related protein 1	0.82	0.9916	1	6	6	6	1	1	1	0	0	0	0	2	1	1	1	1	0	0	0	0	2	1	1	1	1	0	0	0	0	2	1	55397292	55607664	46405668	0	87403448	98063752	61381212	51467748	53773140	0	0	0	0	0	0	0	0	0
sp|Q9BXY0|MAK16_HUMAN	Q9BXY0	MAK16_HUMAN	MAK16	300	Homo sapiens OX=9606	1:Experimental evidence at protein level	Protein MAK16 homolog	1	0.9988	2	3	3	3	1	2	0	0	0	0	0	0	0	1	2	0	0	0	0	0	0	0	1	2	0	0	0	0	0	0	0	0	11206142	0	0	0	0	10812366	23201874	10835909	0	0	0	0	0	0	0	0	0
sp|Q9BY32|ITPA_HUMAN	Q9BY32	ITPA_HUMAN	ITPA	194	Homo sapiens OX=9606	1:Experimental evidence at protein level	Inosine triphosphate pyrophosphatase	1	0.999	3	3	3	3	2	0	1	0	0	0	0	0	0	2	0	1	0	0	0	0	0	0	2	0	1	0	0	0	0	0	0	22647900	0	23470972	0	0	8238826	0	0	0	10814190	0	11205803	0	0	0	0	0	0
sp|Q9BY43|CHM4A_HUMAN	Q9BY43	CHM4A_HUMAN	CHMP4A	222	Homo sapiens OX=9606	1:Experimental evidence at protein level	Charged multivesicular body protein 4a	0.97	0.9989	1	3	3	3	1	1	1	0	0	0	0	0	0	1	1	1	0	0	0	0	0	0	1	1	1	0	0	0	0	0	0	6.6723e+06	6.98863e+06	7.77379e+06	0	0	0	0	0	0	0	0	0	0	0	0	0	0	0
sp|Q9BY67|CADM1_HUMAN	Q9BY67	CADM1_HUMAN	CADM1	442	Homo sapiens OX=9606	1:Experimental evidence at protein level	Cell adhesion molecule 1	1	0.9984	4	9	9	9	4	3	1	0	0	1	0	0	0	4	3	1	0	0	1	0	0	0	4	3	1	0	0	1	0	0	0	54521028	35649452	33005132	0	0	58443040	9567231	13147564	0	21160462	29906000	21595654	0	0	33231004	0	0	0
sp|Q9BY77|PDIP3_HUMAN	Q9BY77	PDIP3_HUMAN	POLDIP3	421	Homo sapiens OX=9606	1:Experimental evidence at protein level	Polymerase delta-interacting protein 3	1	0.999	8	22	22	22	6	6	6	0	0	0	0	3	1	6	6	6	0	0	0	0	3	1	6	6	6	0	0	0	0	3	1	116196976	118275640	138297584	0	15346520	13386142	37279192	66071968	27958368	24634640	26440656	28364580	0	0	0	19373754	19104550	16370638
sp|Q9BYC9|RM20_HUMAN	Q9BYC9	RM20_HUMAN	MRPL20	149	Homo sapiens OX=9606	1:Experimental evidence at protein level	39S ribosomal protein L20, mitochondrial	1	0.999	3	6	6	6	1	0	2	0	1	1	0	1	0	1	0	2	0	1	1	0	1	0	1	0	2	0	1	1	0	1	0	7678734	0	12392820	0	21511902	36331560	10442608	25719646	10910651	6995210	0	6.44457e+06	0	0	20717546	0	14122728	0
sp|Q9BYD1|RM13_HUMAN	Q9BYD1	RM13_HUMAN	MRPL13	178	Homo sapiens OX=9606	1:Experimental evidence at protein level	39S ribosomal protein L13, mitochondrial	1	0.9988	2	5	5	5	2	1	1	0	0	0	0	0	1	2	1	1	0	0	0	0	0	1	2	1	1	0	0	0	0	0	1	11702230	11567898	7904996	0	0	0	11573198	8.37466e+06	8199737	6.68452e+06	6474827	0	0	0	0	0	0	0
sp|Q9BYD3|RM04_HUMAN	Q9BYD3	RM04_HUMAN	MRPL4	311	Homo sapiens OX=9606	1:Experimental evidence at protein level	39S ribosomal protein L4, mitochondrial	0.97	0.999	1	3	3	3	1	1	1	0	0	0	0	0	0	1	1	1	0	0	0	0	0	0	1	1	1	0	0	0	0	0	0	17127104	14373665	12681282	0	18714268	15174988	16538462	0	13506222	0	0	0	0	0	0	0	0	0
sp|Q9BYD6|RM01_HUMAN	Q9BYD6	RM01_HUMAN	MRPL1	325	Homo sapiens OX=9606	1:Experimental evidence at protein level	39S ribosomal protein L1, mitochondrial	0.96	0.9984	1	1	1	1	0	1	0	0	0	0	0	0	0	0	1	0	0	0	0	0	0	0	0	1	0	0	0	0	0	0	0	7.45613e+06	7.09296e+06	0	0	19960262	16044475	0	8458712	8881353	0	0	0	0	0	0	0	0	0
sp|Q9BYG5|PAR6B_HUMAN	Q9BYG5	PAR6B_HUMAN	PARD6B	372	Homo sapiens OX=9606	1:Experimental evidence at protein level	Partitioning defective 6 homolog beta	0.99	0.9981	2	4	4	4	1	2	1	0	0	0	0	0	0	1	2	1	0	0	0	0	0	0	1	2	1	0	0	0	0	0	0	5.25406e+06	22815586	8724859	0	0	0	0	0	0	0	0	0	0	0	0	0	0	0
sp|Q9BZE1|RM37_HUMAN	Q9BZE1	RM37_HUMAN	MRPL37	423	Homo sapiens OX=9606	1:Experimental evidence at protein level	39S ribosomal protein L37, mitochondrial	1	0.9954	3	7	7	7	1	1	2	0	0	0	0	1	2	1	1	2	0	0	0	0	1	2	1	1	2	0	0	0	0	1	2	5580228	8390753	6.99692e+06	0	0	0	6946567	10557817	11861872	0	0	0	0	0	0	0	0	0
sp|Q9BZE9|ASPC1_HUMAN	Q9BZE9	ASPC1_HUMAN	ASPSCR1	553	Homo sapiens OX=9606	1:Experimental evidence at protein level	Tether containing UBX domain for GLUT4	1	0.999	6	12	12	12	1	3	6	0	0	0	0	1	1	1	3	6	0	0	0	0	1	1	1	3	6	0	0	0	0	1	1	11831472	26012926	57332444	0	0	0	0	13739969	21890612	7.02012e+06	12590864	11837151	0	0	0	0	9676191	15291472
sp|Q9BZI7|REN3B_HUMAN	Q9BZI7	REN3B_HUMAN	UPF3B	483	Homo sapiens OX=9606	1:Experimental evidence at protein level	Regulator of nonsense transcripts 3B	1	0.999	6	16	16	16	3	4	6	0	0	1	0	0	2	3	4	6	0	0	1	0	0	2	3	4	6	0	0	1	0	0	2	60972528	59765440	84022392	0	0	24849128	0	24791056	60515764	20671358	24249280	26072308	0	0	20249180	0	20582372	23237896
sp|Q9BZK7|TBL1R_HUMAN	Q9BZK7	TBL1R_HUMAN	TBL1XR1	514	Homo sapiens OX=9606	1:Experimental evidence at protein level	F-box-like/WD repeat-containing protein TBL1XR1	1	0.999	3	6	2	7	1	3	2	0	0	0	0	0	0	0	1	1	0	0	0	0	0	0	1	3	3	0	0	0	0	0	0	10388453	7.42215e+06	15460843	0	0	0	0	0	0	0	0	0	0	0	0	0	0	0
sp|Q9BZV1|UBXN6_HUMAN	Q9BZV1	UBXN6_HUMAN	UBXN6	441	Homo sapiens OX=9606	1:Experimental evidence at protein level	UBX domain-containing protein 6	0.97	0.9988	1	1	1	1	1	0	0	0	0	0	0	0	0	1	0	0	0	0	0	0	0	0	1	0	0	0	0	0	0	0	0	2.54502e+06	0	0	0	0	0	0	0	0	0	0	0	0	0	0	0	0	0
sp|Q9BZX2|UCK2_HUMAN	Q9BZX2	UCK2_HUMAN	UCK2	261	Homo sapiens OX=9606	1:Experimental evidence at protein level	Uridine-cytidine kinase 2	1	0.999	8	30	29	30	6	3	9	0	3	1	1	3	4	6	3	9	0	2	1	1	3	4	6	3	9	0	3	1	1	3	4	95075936	78761248	114048808	0	50570512	45511764	65278836	49804256	63887992	26158760	24393114	26610264	0	27673638	25170946	33166554	25419118	26033938
sp|Q9BZZ5|API5_HUMAN	Q9BZZ5	API5_HUMAN	API5	524	Homo sapiens OX=9606	1:Experimental evidence at protein level	Apoptosis inhibitor 5	1	0.999	12	58	58	58	10	11	13	1	4	4	3	4	8	10	11	13	1	4	4	3	4	8	10	11	13	1	4	4	3	4	8	217398880	222106768	238678416	29072990	142903856	184998128	125801632	151821120	170752432	34306036	41174928	39142280	27256072	36799016	36880776	41222940	34493736	39588244
sp|Q9C037|TRIM4_HUMAN	Q9C037	TRIM4_HUMAN	TRIM4	500	Homo sapiens OX=9606	1:Experimental evidence at protein level	E3 ubiquitin-protein ligase TRIM4	0.96	0.9982	1	6	6	6	1	1	0	0	1	1	1	0	1	1	1	0	0	1	1	1	0	1	1	1	0	0	1	1	1	0	1	2018366340	1598746750	1745286530	1067098560	1502850300	1585305220	1743238270	2358649340	2193630720	0	0	0	0	0	0	0	0	0
sp|Q9C0B1|FTO_HUMAN	Q9C0B1	FTO_HUMAN	FTO	505	Homo sapiens OX=9606	1:Experimental evidence at protein level	Alpha-ketoglutarate-dependent dioxygenase FTO	1	0.999	9	30	30	30	5	8	8	1	1	1	1	3	2	5	8	8	1	1	1	1	3	2	5	8	8	1	1	1	1	3	2	53562464	61006236	53539580	19284946	29399196	66452824	24397772	46077140	39605172	14869644	15287214	14662275	0	22788910	23756498	0	18637262	16958782
sp|Q9C0C2|TB182_HUMAN	Q9C0C2	TB182_HUMAN	TNKS1BP1	1729	Homo sapiens OX=9606	1:Experimental evidence at protein level	182 kDa tankyrase-1-binding protein	1	0.999	7	15	15	15	5	2	3	0	0	0	0	0	5	5	2	3	0	0	0	0	0	5	5	2	3	0	0	0	0	0	5	42454700	30383388	37406324	0	26941704	10895374	22051912	33258278	51929780	11094557	13119926	13194706	0	12127983	0	12898371	11525249	13933303
sp|Q9C0C9|UBE2O_HUMAN	Q9C0C9	UBE2O_HUMAN	UBE2O	1292	Homo sapiens OX=9606	1:Experimental evidence at protein level	(E3-independent) E2 ubiquitin-conjugating enzyme	1	0.998	7	17	17	17	5	5	6	0	0	0	0	0	1	5	5	6	0	0	0	0	0	1	5	5	6	0	0	0	0	0	1	53859872	51449144	49124880	0	0	4.00935e+06	0	17997808	12351935	12428148	12147472	10839637	0	0	0	0	12307795	0
sp|Q9C0H2|TTYH3_HUMAN	Q9C0H2	TTYH3_HUMAN	TTYH3	523	Homo sapiens OX=9606	1:Experimental evidence at protein level	Protein tweety homolog 3	1	0.999	1	6	6	6	1	1	0	0	1	1	0	1	1	1	1	0	0	1	1	0	1	1	1	1	0	0	1	1	0	1	1	5.20355e+06	4367164	3.81241e+06	15847057	23041810	20603150	12217575	11488881	11397543	0	0	0	0	0	0	0	0	0
sp|Q9C0J8|WDR33_HUMAN	Q9C0J8	WDR33_HUMAN	WDR33	1336	Homo sapiens OX=9606	1:Experimental evidence at protein level	pre-mRNA 3' end processing protein WDR33	1	0.9989	2	6	6	6	2	2	1	0	0	0	0	1	0	2	2	1	0	0	0	0	1	0	2	2	1	0	0	0	0	1	0	23724964	24004044	23935838	0	13318780	11477918	14920237	19465482	14636572	16877308	19583280	0	0	0	0	0	17810260	0
sp|Q9GZL7|WDR12_HUMAN	Q9GZL7	WDR12_HUMAN	WDR12	423	Homo sapiens OX=9606	1:Experimental evidence at protein level	Ribosome biogenesis protein WDR12	1	0.999	5	8	8	8	3	2	2	0	0	0	0	0	1	3	2	2	0	0	0	0	0	1	3	2	2	0	0	0	0	0	1	36747120	24786868	23023940	11408971	0	9827299	0	10857976	24728986	11204435	9342547	8526026	0	0	0	0	0	15268194
sp|Q9GZM8|NDEL1_HUMAN	Q9GZM8	NDEL1_HUMAN	NDEL1	345	Homo sapiens OX=9606	1:Experimental evidence at protein level	Nuclear distribution protein nudE-like 1	0.97	0.9988	1	4	0	4	1	1	1	0	0	0	0	1	0	0	0	0	0	0	0	0	0	0	1	1	1	0	0	0	0	1	0	6.75407e+06	6052267	8.14069e+06	0	6.05853e+06	0	9852664	7550707	4.34843e+06	0	0	0	0	0	0	0	0	0	sp|Q9NXR1|NDE1_HUMAN
sp|Q9GZN8|CT027_HUMAN	Q9GZN8	CT027_HUMAN	C20orf27	174	Homo sapiens OX=9606	1:Experimental evidence at protein level	UPF0687 protein C20orf27	1	0.999	4	25	25	25	4	4	5	0	2	1	1	4	4	4	4	5	0	2	1	1	4	4	4	4	5	0	2	1	1	4	4	119889480	118146552	138885520	51609952	44705212	34634268	66190276	78515752	71587616	56735648	63369144	74129664	0	0	0	42385624	45242944	41369116
sp|Q9GZP4|PITH1_HUMAN	Q9GZP4	PITH1_HUMAN	PITHD1	211	Homo sapiens OX=9606	1:Experimental evidence at protein level	PITH domain-containing protein 1	1	0.999	8	26	26	26	6	8	5	1	2	1	0	3	0	6	8	5	1	2	1	0	3	0	6	8	5	1	2	1	0	3	0	85776936	120967912	61189400	0	27766776	11847713	30308296	33068204	22397980	19593016	21123942	17176604	0	18358264	0	15933870	17811638	14168074
sp|Q9GZR2|REXO4_HUMAN	Q9GZR2	REXO4_HUMAN	REXO4	422	Homo sapiens OX=9606	1:Experimental evidence at protein level	RNA exonuclease 4	0.96	0.9945	1	1	1	1	1	0	0	0	0	0	0	0	0	1	0	0	0	0	0	0	0	0	1	0	0	0	0	0	0	0	0	9007231	0	0	0	0	0	0	0	0	0	0	0	0	0	0	0	0	0
sp|Q9GZS3|WDR61_HUMAN	Q9GZS3	WDR61_HUMAN	WDR61	305	Homo sapiens OX=9606	1:Experimental evidence at protein level	WD repeat-containing protein 61	1	0.9989	7	13	13	13	4	5	4	0	0	0	0	0	0	4	5	4	0	0	0	0	0	0	4	5	4	0	0	0	0	0	0	55572544	36359952	61741400	0	0	0	0	9435534	0	16841602	19504984	16104871	0	0	0	0	0	0
sp|Q9GZT3|SLIRP_HUMAN	Q9GZT3	SLIRP_HUMAN	SLIRP	109	Homo sapiens OX=9606	1:Experimental evidence at protein level	SRA stem-loop-interacting RNA-binding protein, mitochondrial	1	0.999	3	6	6	6	1	1	0	1	1	0	0	1	1	1	1	0	1	1	0	0	1	1	1	1	0	1	1	0	0	1	1	19172776	0	0	0	0	62161580	0	11801136	0	0	0	0	0	0	0	0	0	0
sp|Q9GZT9|EGLN1_HUMAN	Q9GZT9	EGLN1_HUMAN	EGLN1	426	Homo sapiens OX=9606	1:Experimental evidence at protein level	Egl nine homolog 1	1	0.9976	3	7	2	7	2	1	2	0	0	0	0	1	1	1	0	1	0	0	0	0	0	0	2	1	2	0	0	0	0	1	1	7039373	8338396	7.32762e+06	0	0	0	0	9299232	3.38763e+06	3823548	4.51878e+06	4.00222e+06	0	0	0	0	5071660	0
sp|Q9GZZ1|NAA50_HUMAN	Q9GZZ1	NAA50_HUMAN	NAA50	169	Homo sapiens OX=9606	1:Experimental evidence at protein level	N-alpha-acetyltransferase 50	1	0.999	9	34	34	34	9	8	8	0	2	1	1	3	2	9	8	8	0	2	1	1	3	2	9	8	8	0	2	1	1	3	2	258769616	157675856	215325264	0	56826532	44178668	58007152	74933992	68636224	46817516	37043476	48345004	0	19505190	16489347	24311608	25669130	21889704
sp|Q9GZZ9|UBA5_HUMAN	Q9GZZ9	UBA5_HUMAN	UBA5	404	Homo sapiens OX=9606	1:Experimental evidence at protein level	Ubiquitin-like modifier-activating enzyme 5	1	0.999	4	7	7	7	4	1	2	0	0	0	0	0	0	4	1	2	0	0	0	0	0	0	4	1	2	0	0	0	0	0	0	34463184	24522814	51118300	0	0	0	29027470	0	0	16350367	15543374	22637646	0	0	0	18879506	0	0
sp|Q9H000|MKRN2_HUMAN	Q9H000	MKRN2_HUMAN	MKRN2	416	Homo sapiens OX=9606	1:Experimental evidence at protein level	Probable E3 ubiquitin-protein ligase makorin-2	0.97	0.9988	1	3	3	3	1	1	1	0	0	0	0	0	0	1	1	1	0	0	0	0	0	0	1	1	1	0	0	0	0	0	0	7023274	8534562	8808839	0	0	0	8614507	6818442	0	0	0	0	0	0	0	0	0	0
sp|Q9H074|PAIP1_HUMAN	Q9H074	PAIP1_HUMAN	PAIP1	479	Homo sapiens OX=9606	1:Experimental evidence at protein level	Polyadenylate-binding protein-interacting protein 1	1	0.999	8	29	29	29	4	7	6	0	2	1	2	5	2	4	7	6	0	2	1	2	5	2	4	7	6	0	2	1	2	5	2	99927744	133672672	116381736	19955314	66187656	72791920	81372768	77786912	67539416	25865280	35147884	29871434	0	37759564	31237772	29269532	25802024	26193154
sp|Q9H078|CLPB_HUMAN	Q9H078	CLPB_HUMAN	CLPB	707	Homo sapiens OX=9606	1:Experimental evidence at protein level	Caseinolytic peptidase B protein homolog	1	0.999	7	21	21	21	4	5	2	1	1	2	0	4	2	4	5	2	1	1	2	0	4	2	4	5	2	1	1	2	0	4	2	44881160	38693196	37527672	13554198	29179436	27818780	20261306	78910896	59079816	12423637	9309936	12133956	0	17783658	16889094	14359233	17078344	14774376
sp|Q9H0B6|KLC2_HUMAN	Q9H0B6	KLC2_HUMAN	KLC2	622	Homo sapiens OX=9606	1:Experimental evidence at protein level	Kinesin light chain 2	1	0.999	22	54	37	71	10	14	15	0	1	4	0	5	5	7	11	10	0	1	1	0	4	3	14	17	18	0	4	5	0	6	7	116967992	162465072	179178768	0	43106056	146279632	64041540	113045648	94638152	23368834	26243286	27603872	0	31460200	31426616	24497586	21360250	22631490
sp|Q9H0C8|ILKAP_HUMAN	Q9H0C8	ILKAP_HUMAN	ILKAP	392	Homo sapiens OX=9606	1:Experimental evidence at protein level	Integrin-linked kinase-associated serine/threonine phosphatase 2C	1	0.999	10	21	21	21	5	5	5	0	0	0	1	1	4	5	5	5	0	0	0	1	1	4	5	5	5	0	0	0	1	1	4	42371064	53685808	52442916	7.22799e+06	10616448	12227353	27513608	36356712	34223848	13329229	15127597	13884273	0	0	0	15051688	16110478	14127984
sp|Q9H0D6|XRN2_HUMAN	Q9H0D6	XRN2_HUMAN	XRN2	950	Homo sapiens OX=9606	1:Experimental evidence at protein level	5'-3' exoribonuclease 2	1	0.9989	8	16	16	16	5	5	4	0	0	1	0	0	1	5	5	4	0	0	1	0	0	1	5	5	4	0	0	1	0	0	1	41870108	48162000	42779280	0	0	7.43527e+06	12664043	18181064	9714961	9867764	10631643	10545917	0	0	0	0	13142250	0
sp|Q9H0E2|TOLIP_HUMAN	Q9H0E2	TOLIP_HUMAN	TOLLIP	274	Homo sapiens OX=9606	1:Experimental evidence at protein level	Toll-interacting protein	0.97	0.999	1	5	5	5	1	1	0	0	0	1	1	1	0	1	1	0	0	0	1	1	1	0	1	1	0	0	0	1	1	1	0	8.14795e+06	9203432	14204385	7373993	10138531	11613205	10763597	9510054	9332142	0	0	0	0	0	0	0	0	0
sp|Q9H0E9|BRD8_HUMAN	Q9H0E9	BRD8_HUMAN	BRD8	1235	Homo sapiens OX=9606	1:Experimental evidence at protein level	Bromodomain-containing protein 8	1	0.999	3	4	4	4	1	2	1	0	0	0	0	0	0	1	2	1	0	0	0	0	0	0	1	2	1	0	0	0	0	0	0	3.73909e+06	0	0	0	0	0	0	0	0	0	0	0	0	0	0	0	0	0
sp|Q9H0L4|CSTFT_HUMAN	Q9H0L4	CSTFT_HUMAN	CSTF2T	616	Homo sapiens OX=9606	1:Experimental evidence at protein level	Cleavage stimulation factor subunit 2 tau variant	1	0.9989	18	17	17	59	4	5	5	0	0	0	0	1	2	4	5	5	0	0	0	0	1	2	14	14	18	0	0	0	0	5	8	29781588	48783484	30210696	0	21340600	8.33874e+06	10767759	24203216	12791098	10949464	9925042	14157747	0	13567335	0	0	9964568	8.18737e+06
sp|Q9H0R4|HDHD2_HUMAN	Q9H0R4	HDHD2_HUMAN	HDHD2	259	Homo sapiens OX=9606	1:Experimental evidence at protein level	Haloacid dehalogenase-like hydrolase domain-containing protein 2	0.91	0.9964	1	1	1	1	1	0	0	0	0	0	0	0	0	1	0	0	0	0	0	0	0	0	1	0	0	0	0	0	0	0	0	4346848	0	0	0	0	0	0	0	0	0	0	0	0	0	0	0	0	0
sp|Q9H0S4|DDX47_HUMAN	Q9H0S4	DDX47_HUMAN	DDX47	455	Homo sapiens OX=9606	1:Experimental evidence at protein level	Probable ATP-dependent RNA helicase DDX47	1	0.9988	5	14	14	14	4	3	3	0	0	1	1	1	1	4	3	3	0	0	1	1	1	1	4	3	3	0	0	1	1	1	1	22474904	39512668	29924834	0	6.45486e+06	0	13019141	10309201	20399062	10939409	13301976	12417631	0	0	0	0	0	11399135
sp|Q9H0U4|RAB1B_HUMAN	Q9H0U4	RAB1B_HUMAN	RAB1B	201	Homo sapiens OX=9606	1:Experimental evidence at protein level	Ras-related protein Rab-1B	1	0.999	10	57	9	69	9	8	9	2	5	6	5	5	8	1	3	0	0	0	1	1	1	2	10	10	10	3	6	8	6	6	10	436199136	451796096	438609856	716993220	615628350	583399810	556091140	493044256	478315904	165569472	149095328	151545072	318591936	261302016	245489104	212720928	210004624	203678672
sp|Q9H0W9|CK054_HUMAN	Q9H0W9	CK054_HUMAN	C11orf54	315	Homo sapiens OX=9606	1:Experimental evidence at protein level	Ester hydrolase C11orf54	0.8	0.9902	1	3	3	3	1	1	0	0	0	0	0	0	1	1	1	0	0	0	0	0	0	1	1	1	0	0	0	0	0	0	1	6986983	5.56844e+06	0	0	0	10731664	7.72335e+06	7.34729e+06	9654481	0	0	0	0	0	0	0	0	0
sp|Q9H1B7|I2BPL_HUMAN	Q9H1B7	I2BPL_HUMAN	IRF2BPL	796	Homo sapiens OX=9606	1:Experimental evidence at protein level	Interferon regulatory factor 2-binding protein-like	1	0.999	9	22	19	36	4	4	6	0	1	1	1	2	3	3	3	5	0	1	1	1	2	3	7	6	11	0	1	1	1	3	6	46223088	59572180	74114944	0	25231772	27267714	55654320	53759468	48874832	15106383	19158188	24510042	0	17230950	14412471	24159356	23181368	20490256
sp|Q9H1D9|RPC6_HUMAN	Q9H1D9	RPC6_HUMAN	POLR3F	316	Homo sapiens OX=9606	1:Experimental evidence at protein level	DNA-directed RNA polymerase III subunit RPC6	1	0.9989	2	3	3	3	0	1	2	0	0	0	0	0	0	0	1	2	0	0	0	0	0	0	0	1	2	0	0	0	0	0	0	6.80667e+06	7.03176e+06	13541694	0	0	0	7606856	5.89472e+06	0	0	0	0	0	0	0	0	0	0
sp|Q9H1E3|NUCKS_HUMAN	Q9H1E3	NUCKS_HUMAN	NUCKS1	243	Homo sapiens OX=9606	1:Experimental evidence at protein level	Nuclear ubiquitous casein and cyclin-dependent kinase substrate 1	0.99	0.999	1	7	7	7	1	1	1	0	0	1	1	1	1	1	1	1	0	0	1	1	1	1	1	1	1	0	0	1	1	1	1	43919172	33862692	45881928	0	0	0	12114260	34357980	24133838	0	0	0	0	0	0	0	0	0
sp|Q9H223|EHD4_HUMAN	Q9H223	EHD4_HUMAN	EHD4	541	Homo sapiens OX=9606	1:Experimental evidence at protein level	EH domain-containing protein 4	1	0.9986	7	6	6	10	2	3	1	0	0	0	0	0	0	2	3	1	0	0	0	0	0	0	4	4	2	0	0	0	0	0	0	17913474	16074932	9296476	0	0	0	6.8844e+06	5475891	0	11132360	10633584	0	0	0	0	0	0	0
sp|Q9H2G2|SLK_HUMAN	Q9H2G2	SLK_HUMAN	SLK	1235	Homo sapiens OX=9606	1:Experimental evidence at protein level	STE20-like serine/threonine-protein kinase	1	0.9989	8	16	12	16	5	4	3	0	0	1	0	0	3	4	3	2	0	0	1	0	0	2	5	4	3	0	0	1	0	0	3	36941364	44644216	41737988	0	5965098	81557744	5301327	27814358	24254864	13685407	14341589	12676170	0	0	18520694	0	14812301	17397096
sp|Q9H2H8|PPIL3_HUMAN	Q9H2H8	PPIL3_HUMAN	PPIL3	161	Homo sapiens OX=9606	1:Experimental evidence at protein level	Peptidyl-prolyl cis-trans isomerase-like 3	0.95	0.9978	1	3	3	3	1	1	1	0	0	0	0	0	0	1	1	1	0	0	0	0	0	0	1	1	1	0	0	0	0	0	0	8628722	12103284	17055540	0	0	0	0	0	0	0	0	0	0	0	0	0	0	0
sp|Q9H2J4|PDCL3_HUMAN	Q9H2J4	PDCL3_HUMAN	PDCL3	239	Homo sapiens OX=9606	1:Experimental evidence at protein level	Phosducin-like protein 3	1	0.999	5	9	9	9	3	3	2	0	0	0	0	0	1	3	3	2	0	0	0	0	0	1	3	3	2	0	0	0	0	0	1	32082588	38078536	33992096	21921140	0	25004386	24014780	25557770	28995430	27138078	29914132	27910218	0	0	0	0	22074894	0
sp|Q9H2M9|RBGPR_HUMAN	Q9H2M9	RBGPR_HUMAN	RAB3GAP2	1393	Homo sapiens OX=9606	1:Experimental evidence at protein level	Rab3 GTPase-activating protein non-catalytic subunit	1	0.9911	3	4	4	4	3	1	0	0	0	0	0	0	0	3	1	0	0	0	0	0	0	0	3	1	0	0	0	0	0	0	0	14654511	8867754	3.0212e+06	0	0	0	0	0	5.94337e+06	5.17907e+06	4.5202e+06	0	0	0	0	0	0	0
sp|Q9H2P9|DPH5_HUMAN	Q9H2P9	DPH5_HUMAN	DPH5	285	Homo sapiens OX=9606	1:Experimental evidence at protein level	Diphthine methyl ester synthase	1	0.9984	3	5	5	5	1	2	2	0	0	0	0	0	0	1	2	2	0	0	0	0	0	0	1	2	2	0	0	0	0	0	0	7.05692e+06	11973614	15120436	0	7.74757e+06	6792076	0	6809482	0	0	6.40632e+06	8240310	0	0	0	0	0	0
sp|Q9H2U1|DHX36_HUMAN	Q9H2U1	DHX36_HUMAN	DHX36	1008	Homo sapiens OX=9606	1:Experimental evidence at protein level	ATP-dependent RNA helicase DHX36	1	0.9987	3	9	9	9	2	3	3	0	0	0	0	1	0	2	3	3	0	0	0	0	1	0	2	3	3	0	0	0	0	1	0	8911065	8513375	11652133	0	0	0	0	7789091	8861285	5590361	5213654	7523834	0	0	0	0	0	0
sp|Q9H2U2|IPYR2_HUMAN	Q9H2U2	IPYR2_HUMAN	PPA2	334	Homo sapiens OX=9606	1:Experimental evidence at protein level	Inorganic pyrophosphatase 2, mitochondrial	1	0.999	10	21	21	36	10	3	5	0	0	0	1	1	1	10	3	5	0	0	0	1	1	1	13	6	8	0	0	0	3	2	4	77825192	60774836	64015360	0	0	13760782	54201640	32987380	44058592	19654944	13023711	21127272	0	0	0	23098644	21570512	25677066
sp|Q9H2W6|RM46_HUMAN	Q9H2W6	RM46_HUMAN	MRPL46	279	Homo sapiens OX=9606	1:Experimental evidence at protein level	39S ribosomal protein L46, mitochondrial	0.97	0.9953	1	3	3	3	1	1	1	0	0	0	0	0	0	1	1	1	0	0	0	0	0	0	1	1	1	0	0	0	0	0	0	4037383	4.09566e+06	3305562	0	0	9063600	0	5076291	0	0	0	0	0	0	0	0	0	0
sp|Q9H307|PININ_HUMAN	Q9H307	PININ_HUMAN	PNN	717	Homo sapiens OX=9606	1:Experimental evidence at protein level	Pinin	1	0.999	20	100	100	100	16	14	16	3	12	9	4	13	13	16	14	16	3	12	9	4	13	13	16	14	16	3	12	9	4	13	13	360925344	416179104	320102464	335064160	553832060	525280800	285196448	417163040	356547520	51107600	59068964	46849800	131347776	91389904	86969152	53564768	66507028	59532372
sp|Q9H3G5|CPVL_HUMAN	Q9H3G5	CPVL_HUMAN	CPVL	476	Homo sapiens OX=9606	1:Experimental evidence at protein level	Probable serine carboxypeptidase CPVL	1	0.999	8	45	45	45	5	7	4	3	8	5	3	5	5	5	7	4	3	8	5	3	5	5	5	7	4	3	8	5	3	5	5	57420416	88631880	67155712	144450224	202795248	194378000	53403060	119815080	111975208	17425576	21142346	19347890	59066444	52067344	48311788	29677804	27896716	28026332
sp|Q9H3H3|CK068_HUMAN	Q9H3H3	CK068_HUMAN	C11orf68	251	Homo sapiens OX=9606	1:Experimental evidence at protein level	UPF0696 protein C11orf68	0.93	0.9969	1	1	1	1	0	0	1	0	0	0	0	0	0	0	0	1	0	0	0	0	0	0	0	0	1	0	0	0	0	0	0	0	0	0	0	0	0	0	0	0	0	0	0	0	0	0	0	0	0
sp|Q9H3N1|TMX1_HUMAN	Q9H3N1	TMX1_HUMAN	TMX1	280	Homo sapiens OX=9606	1:Experimental evidence at protein level	Thioredoxin-related transmembrane protein 1	1	0.9987	4	17	17	17	4	2	4	0	0	1	0	5	1	4	2	4	0	0	1	0	5	1	4	2	4	0	0	1	0	5	1	41339008	32169828	33167268	12712147	43883656	32394644	15074646	57091400	33266658	12650485	14423602	10061504	0	19310852	16760929	0	18259276	14675359
sp|Q9H3P7|GCP60_HUMAN	Q9H3P7	GCP60_HUMAN	ACBD3	528	Homo sapiens OX=9606	1:Experimental evidence at protein level	Golgi resident protein GCP60	1	0.999	7	16	16	16	2	3	6	0	1	0	0	2	2	2	3	6	0	1	0	0	2	2	2	3	6	0	1	0	0	2	2	42897368	25371824	80139328	0	17127022	33857788	41817652	50748184	54903896	18488570	11633759	20573414	0	0	21474682	24021264	23978604	18765914
sp|Q9H3Q1|BORG4_HUMAN	Q9H3Q1	BORG4_HUMAN	CDC42EP4	356	Homo sapiens OX=9606	1:Experimental evidence at protein level	Cdc42 effector protein 4	0.92	0.9965	1	1	1	1	0	1	0	0	0	0	0	0	0	0	1	0	0	0	0	0	0	0	0	1	0	0	0	0	0	0	0	7.09601e+06	9620043	0	0	0	0	0	5883208	5139907	0	0	0	0	0	0	0	0	0
sp|Q9H3U1|UN45A_HUMAN	Q9H3U1	UN45A_HUMAN	UNC45A	944	Homo sapiens OX=9606	1:Experimental evidence at protein level	Protein unc-45 homolog A	1	0.999	18	46	46	46	15	9	10	0	0	1	3	4	4	15	9	10	0	0	1	3	4	4	15	9	10	0	0	1	3	4	4	157597440	110534400	126099120	0	5.79576e+06	30413924	77456528	76230632	114114816	17539812	20851620	17937742	0	0	18279314	22123728	22136478	23455682
sp|Q9H3Z4|DNJC5_HUMAN	Q9H3Z4	DNJC5_HUMAN	DNAJC5	198	Homo sapiens OX=9606	1:Experimental evidence at protein level	DnaJ homolog subfamily C member 5	0.97	0.999	1	3	3	3	1	1	1	0	0	0	0	0	0	1	1	1	0	0	0	0	0	0	1	1	1	0	0	0	0	0	0	11978611	12342124	10598303	11949187	0	0	7775195	0	0	0	0	0	0	0	0	0	0	0
sp|Q9H444|CHM4B_HUMAN	Q9H444	CHM4B_HUMAN	CHMP4B	224	Homo sapiens OX=9606	1:Experimental evidence at protein level	Charged multivesicular body protein 4b	1	0.999	8	29	26	29	7	8	9	0	0	0	2	0	3	6	7	8	0	0	0	2	0	3	7	8	9	0	0	0	2	0	3	137168608	121125344	155571136	0	0	15731631	85385408	56962484	59172512	44670380	44078680	51376532	0	0	0	32011898	27666492	27720602
sp|Q9H446|RWDD1_HUMAN	Q9H446	RWDD1_HUMAN	RWDD1	243	Homo sapiens OX=9606	1:Experimental evidence at protein level	RWD domain-containing protein 1	1	0.9987	2	5	5	5	1	2	2	0	0	0	0	0	0	1	2	2	0	0	0	0	0	0	1	2	2	0	0	0	0	0	0	20431132	17481282	21172266	0	0	0	7542559	0	0	13986810	12734078	15070000	0	0	0	0	0	0
sp|Q9H488|OFUT1_HUMAN	Q9H488	OFUT1_HUMAN	POFUT1	388	Homo sapiens OX=9606	1:Experimental evidence at protein level	GDP-fucose protein O-fucosyltransferase 1	0.97	0.9986	1	3	3	3	1	1	1	0	0	0	0	0	0	1	1	1	0	0	0	0	0	0	1	1	1	0	0	0	0	0	0	10376631	10667995	13178372	0	0	0	0	0	0	0	0	0	0	0	0	0	0	0
sp|Q9H4A3|WNK1_HUMAN	Q9H4A3	WNK1_HUMAN	WNK1	2382	Homo sapiens OX=9606	1:Experimental evidence at protein level	Serine/threonine-protein kinase WNK1	1	0.9978	4	5	3	5	3	1	1	0	0	0	0	0	0	2	1	0	0	0	0	0	0	0	3	1	1	0	0	0	0	0	0	22322464	10643434	4.33598e+06	0	2690478	2495436	0	16732413	0	0	0	0	0	0	0	0	0	0
sp|Q9H4A4|AMPB_HUMAN	Q9H4A4	AMPB_HUMAN	RNPEP	650	Homo sapiens OX=9606	1:Experimental evidence at protein level	Aminopeptidase B	1	0.999	9	17	17	17	5	2	5	0	0	0	0	2	3	5	2	5	0	0	0	0	2	3	5	2	5	0	0	0	0	2	3	37427208	20857832	46998488	0	0	18733724	33365796	31170464	31288518	13425468	12925771	12773499	0	0	11263516	13422538	11792107	13004599
sp|Q9H4A6|GOLP3_HUMAN	Q9H4A6	GOLP3_HUMAN	GOLPH3	298	Homo sapiens OX=9606	1:Experimental evidence at protein level	Golgi phosphoprotein 3	1	0.999	3	10	7	10	2	3	3	0	0	0	0	1	1	1	2	2	0	0	0	0	1	1	2	3	3	0	0	0	0	1	1	14416459	20663066	24042100	0	11928866	8879275	0	11631246	23721616	8153828	8859609	9287630	0	0	0	0	0	12753174
sp|Q9H4M9|EHD1_HUMAN	Q9H4M9	EHD1_HUMAN	EHD1	534	Homo sapiens OX=9606	1:Experimental evidence at protein level	EH domain-containing protein 1	1	0.999	15	31	20	31	8	11	6	0	0	0	0	3	3	5	8	4	0	0	0	0	2	1	8	11	6	0	0	0	0	3	3	95838736	120999384	121216064	0	10540373	9027206	20083074	82349792	50625416	20035984	19239874	21276162	0	0	0	18628612	19503840	16278641
sp|Q9H501|ESF1_HUMAN	Q9H501	ESF1_HUMAN	ESF1	851	Homo sapiens OX=9606	1:Experimental evidence at protein level	ESF1 homolog	0.97	0.999	1	3	3	3	1	1	1	0	0	0	0	0	0	1	1	1	0	0	0	0	0	0	1	1	1	0	0	0	0	0	0	6665582	7.92151e+06	5985046	0	0	0	0	0	0	0	0	0	0	0	0	0	0	0
sp|Q9H583|HEAT1_HUMAN	Q9H583	HEAT1_HUMAN	HEATR1	2144	Homo sapiens OX=9606	1:Experimental evidence at protein level	HEAT repeat-containing protein 1	1	0.9989	3	7	7	7	1	1	2	0	0	0	0	1	2	1	1	2	0	0	0	0	1	2	1	1	2	0	0	0	0	1	2	8.25896e+06	3.97904e+06	8820665	0	7.32438e+06	8765906	9233772	8607863	9563433	5.7164e+06	0	6890485	0	0	0	0	0	0
sp|Q9H5N1|RABE2_HUMAN	Q9H5N1	RABE2_HUMAN	RABEP2	569	Homo sapiens OX=9606	1:Experimental evidence at protein level	Rab GTPase-binding effector protein 2	0.99	0.9984	1	1	1	1	0	1	0	0	0	0	0	0	0	0	1	0	0	0	0	0	0	0	0	1	0	0	0	0	0	0	0	0	6.3751e+06	5.91475e+06	0	0	0	0	6.72316e+06	6.61445e+06	0	0	0	0	0	0	0	0	0
sp|Q9H6F5|CCD86_HUMAN	Q9H6F5	CCD86_HUMAN	CCDC86	360	Homo sapiens OX=9606	1:Experimental evidence at protein level	Coiled-coil domain-containing protein 86	1	0.9989	7	22	22	22	6	5	6	0	0	1	0	2	2	6	5	6	0	0	1	0	2	2	6	5	6	0	0	1	0	2	2	77655296	109446688	81844240	0	0	0	9314964	11128414	8.25825e+06	22397124	28469048	23137518	0	0	0	0	0	0
sp|Q9H6T3|RPAP3_HUMAN	Q9H6T3	RPAP3_HUMAN	RPAP3	665	Homo sapiens OX=9606	1:Experimental evidence at protein level	RNA polymerase II-associated protein 3	1	0.999	9	19	19	19	6	5	6	0	0	0	0	1	1	6	5	6	0	0	0	0	1	1	6	5	6	0	0	0	0	1	1	64916208	67868616	71985368	0	20033080	0	30807912	20481586	37400584	17085644	21027020	21269754	0	0	0	14685501	0	16934770
sp|Q9H6V9|LDAH_HUMAN	Q9H6V9	LDAH_HUMAN	LDAH	325	Homo sapiens OX=9606	1:Experimental evidence at protein level	Lipid droplet-associated hydrolase	0.97	0.9987	1	4	4	4	1	1	0	0	0	0	0	1	1	1	1	0	0	0	0	0	1	1	1	1	0	0	0	0	0	1	1	2.17507e+06	2.52251e+06	3.72364e+06	0	2861847	0	3.91474e+06	3896450	5236938	0	0	0	0	0	0	0	0	0
sp|Q9H6Z4|RANB3_HUMAN	Q9H6Z4	RANB3_HUMAN	RANBP3	567	Homo sapiens OX=9606	1:Experimental evidence at protein level	Ran-binding protein 3	1	0.999	14	71	71	71	11	13	15	0	6	4	3	10	9	11	13	15	0	6	4	3	10	9	11	13	15	0	6	4	3	10	9	297902240	309194720	322241184	21262600	199135072	184870544	251323808	256280912	247391040	64608004	74649896	66228496	0	76295368	67324056	73145744	64884400	66320136
sp|Q9H773|DCTP1_HUMAN	Q9H773	DCTP1_HUMAN	DCTPP1	170	Homo sapiens OX=9606	1:Experimental evidence at protein level	dCTP pyrophosphatase 1	1	0.999	11	104	104	104	14	15	15	8	10	10	11	12	9	14	15	15	8	10	10	11	12	9	14	15	15	8	10	10	11	12	9	656648510	653767230	732979710	927588420	796309820	754955200	708008640	632750590	620803140	132185216	135298240	156966864	295801248	221216176	192451904	157933120	144476544	155170256
sp|Q9H7B2|RPF2_HUMAN	Q9H7B2	RPF2_HUMAN	RPF2	306	Homo sapiens OX=9606	1:Experimental evidence at protein level	Ribosome production factor 2 homolog	1	0.9949	2	3	3	3	1	2	0	0	0	0	0	0	0	1	2	0	0	0	0	0	0	0	1	2	0	0	0	0	0	0	0	13000366	14416853	0	0	0	0	0	0	0	8411223	8383842	0	0	0	0	0	0	0
sp|Q9H7D7|WDR26_HUMAN	Q9H7D7	WDR26_HUMAN	WDR26	661	Homo sapiens OX=9606	1:Experimental evidence at protein level	WD repeat-containing protein 26	1	0.999	6	17	17	17	4	5	6	0	0	0	1	1	0	4	5	6	0	0	0	1	1	0	4	5	6	0	0	0	1	1	0	49557600	40427580	71231856	0	0	0	18044452	31314944	20214022	17251320	18026788	18647252	0	0	0	0	20580680	0
sp|Q9H7E9|CH033_HUMAN	Q9H7E9	CH033_HUMAN	C8orf33	229	Homo sapiens OX=9606	1:Experimental evidence at protein level	UPF0488 protein C8orf33	1	0.9985	3	6	6	6	1	3	1	0	0	0	0	1	0	1	3	1	0	0	0	0	1	0	1	3	1	0	0	0	0	1	0	4.65183e+06	27040420	9875138	0	0	0	0	3.89327e+06	0	0	0	0	0	0	0	0	0	0
sp|Q9H7S9|ZN703_HUMAN	Q9H7S9	ZN703_HUMAN	ZNF703	590	Homo sapiens OX=9606	1:Experimental evidence at protein level	Zinc finger protein 703	1	0.999	3	12	5	12	2	2	3	0	2	0	1	1	1	1	1	2	0	0	0	0	0	1	2	2	3	0	2	0	1	1	1	34187796	37682108	40473744	0	0	0	0	42182900	20971040	16093666	21512108	23038220	0	0	0	0	0	27191642
sp|Q9H7Z7|PGES2_HUMAN	Q9H7Z7	PGES2_HUMAN	PTGES2	377	Homo sapiens OX=9606	1:Experimental evidence at protein level	Prostaglandin E synthase 2	1	0.999	11	42	42	42	7	8	7	0	0	0	4	7	9	7	8	7	0	0	0	4	7	9	7	8	7	0	0	0	4	7	9	126991960	106151200	160381136	9285388	9611185	50778904	220299984	264163104	350800992	26695854	26961982	36559028	0	0	30545970	60771172	71380752	71537096
sp|Q9H814|PHAX_HUMAN	Q9H814	PHAX_HUMAN	PHAX	394	Homo sapiens OX=9606	1:Experimental evidence at protein level	Phosphorylated adapter RNA export protein	1	0.9989	6	27	27	27	6	5	5	1	1	1	1	3	4	6	5	5	1	1	1	1	3	4	6	5	5	1	1	1	1	3	4	58451144	69168064	69786424	29123774	44966964	51772704	70661088	80867344	69427736	17723476	22232706	21159972	0	25998586	25328550	22921684	23678118	23058298
sp|Q9H832|UBE2Z_HUMAN	Q9H832	UBE2Z_HUMAN	UBE2Z	354	Homo sapiens OX=9606	1:Experimental evidence at protein level	Ubiquitin-conjugating enzyme E2 Z	1	0.9926	3	5	5	5	3	0	2	0	0	0	0	0	0	3	0	2	0	0	0	0	0	0	3	0	2	0	0	0	0	0	0	42262912	13296254	27423558	0	0	0	0	19768222	10569156	17002928	0	10628639	0	0	0	0	11468475	0
sp|Q9H845|ACAD9_HUMAN	Q9H845	ACAD9_HUMAN	ACAD9	621	Homo sapiens OX=9606	1:Experimental evidence at protein level	Acyl-CoA dehydrogenase family member 9, mitochondrial	1	0.9985	2	2	2	2	2	0	0	0	0	0	0	0	0	2	0	0	0	0	0	0	0	0	2	0	0	0	0	0	0	0	0	6617053	1.65263e+06	1.91343e+06	0	0	0	0	3.35389e+06	0	0	0	0	0	0	0	0	0	0
sp|Q9H8H0|NOL11_HUMAN	Q9H8H0	NOL11_HUMAN	NOL11	719	Homo sapiens OX=9606	1:Experimental evidence at protein level	Nucleolar protein 11	1	0.999	8	17	17	17	4	7	2	0	0	0	1	2	1	4	7	2	0	0	0	1	2	1	4	7	2	0	0	0	1	2	1	44438428	38386816	54066392	0	10825887	30507426	38012048	20880168	28740560	14164374	17367808	16551640	0	0	14415468	19760456	14662279	18374068
sp|Q9H8M7|MINY3_HUMAN	Q9H8M7	MINY3_HUMAN	MINDY3	445	Homo sapiens OX=9606	1:Experimental evidence at protein level	Ubiquitin carboxyl-terminal hydrolase MINDY-3	0.98	0.9917	2	3	3	3	1	1	1	0	0	0	0	0	0	1	1	1	0	0	0	0	0	0	1	1	1	0	0	0	0	0	0	7.85338e+06	0	20428460	0	0	0	0	0	0	0	0	0	0	0	0	0	0	0
sp|Q9H8Y8|GORS2_HUMAN	Q9H8Y8	GORS2_HUMAN	GORASP2	452	Homo sapiens OX=9606	1:Experimental evidence at protein level	Golgi reassembly-stacking protein 2	1	0.999	7	46	41	46	7	9	9	0	3	3	3	6	6	6	8	8	0	3	3	3	4	6	7	9	9	0	3	3	3	6	6	144766848	111742624	192345632	0	97192128	114851808	101682720	184066416	136119168	36017352	39848284	46911304	0	41888448	47186012	52555840	51371296	41901688
sp|Q9H900|ZWILC_HUMAN	Q9H900	ZWILC_HUMAN	ZWILCH	591	Homo sapiens OX=9606	1:Experimental evidence at protein level	Protein zwilch homolog	1	0.9979	2	5	5	5	0	2	2	0	0	0	0	0	1	0	2	2	0	0	0	0	0	1	0	2	2	0	0	0	0	0	1	4330490	8350143	7821321	0	0	0	0	3290133	3.89952e+06	0	4.21956e+06	3953062	0	0	0	0	0	0
sp|Q9H910|JUPI2_HUMAN	Q9H910	JUPI2_HUMAN	JPT2	190	Homo sapiens OX=9606	1:Experimental evidence at protein level	Jupiter microtubule associated homolog 2	1	0.999	8	61	61	61	12	13	13	3	3	3	4	5	5	12	13	13	3	3	3	4	5	5	12	13	13	3	3	3	4	5	5	538325060	552035840	725019520	272930208	187995408	134394048	250964160	284542944	251461680	156544272	116451232	158139296	144722928	94052440	78615936	125942520	102263048	104647160
sp|Q9H993|ARMT1_HUMAN	Q9H993	ARMT1_HUMAN	ARMT1	441	Homo sapiens OX=9606	1:Experimental evidence at protein level	Protein-glutamate O-methyltransferase	1	0.999	8	22	17	22	5	4	8	0	0	0	1	2	2	4	3	7	0	0	0	1	1	1	5	4	8	0	0	0	1	2	2	65824616	58045276	80335288	0	6.10019e+06	8483971	9936918	51683176	39191696	15986077	17021682	18722492	0	0	0	0	18844740	20126134
sp|Q9H9A5|CNO10_HUMAN	Q9H9A5	CNO10_HUMAN	CNOT10	744	Homo sapiens OX=9606	1:Experimental evidence at protein level	CCR4-NOT transcription complex subunit 10	0.97	0.9905	2	4	4	4	1	1	2	0	0	0	0	0	0	1	1	2	0	0	0	0	0	0	1	1	2	0	0	0	0	0	0	5.27936e+06	9658397	14708064	0	2.83865e+06	0	0	5.45785e+06	0	0	0	0	0	0	0	0	0	0
sp|Q9H9B4|SFXN1_HUMAN	Q9H9B4	SFXN1_HUMAN	SFXN1	322	Homo sapiens OX=9606	1:Experimental evidence at protein level	Sideroflexin-1	1	0.999	10	67	67	67	11	12	9	2	4	8	3	8	10	11	12	9	2	4	8	3	8	10	11	12	9	2	4	8	3	8	10	322487840	238711088	216594192	143712768	149289584	251959424	236460288	345136864	356426048	58209296	46552460	41045408	39417172	41882012	47578756	55584516	61933476	60902648
sp|Q9H9F9|ARP5_HUMAN	Q9H9F9	ARP5_HUMAN	ACTR5	607	Homo sapiens OX=9606	1:Experimental evidence at protein level	Actin-related protein 5	0.97	0.9986	1	1	1	1	0	0	0	0	0	0	1	0	0	0	0	0	0	0	0	1	0	0	0	0	0	0	0	0	1	0	0	0	0	0	0	0	0	0	0	0	0	0	0	0	0	0	0	0	0
sp|Q9H9J2|RM44_HUMAN	Q9H9J2	RM44_HUMAN	MRPL44	332	Homo sapiens OX=9606	1:Experimental evidence at protein level	39S ribosomal protein L44, mitochondrial	1	0.999	6	17	17	17	7	5	3	0	0	0	0	1	1	7	5	3	0	0	0	0	1	1	7	5	3	0	0	0	0	1	1	66608548	44812820	28386526	0	7056646	0	57950344	46273476	51617576	16149651	12941334	15320234	0	0	0	19390822	18341538	19205306
sp|Q9H9Q2|CSN7B_HUMAN	Q9H9Q2	CSN7B_HUMAN	COPS7B	264	Homo sapiens OX=9606	1:Experimental evidence at protein level	COP9 signalosome complex subunit 7b	1	0.999	7	14	14	14	6	3	4	0	0	0	0	1	0	6	3	4	0	0	0	0	1	0	6	3	4	0	0	0	0	1	0	115043552	73274544	46741464	0	0	49241160	0	92701808	17301426	34045452	34582536	37093340	0	0	0	0	34038916	29011448
sp|Q9H9S4|CB39L_HUMAN	Q9H9S4	CB39L_HUMAN	CAB39L	337	Homo sapiens OX=9606	1:Experimental evidence at protein level	Calcium-binding protein 39-like	0.96	0.9933	3	3	3	8	1	1	0	0	0	0	0	0	1	1	1	0	0	0	0	0	0	1	3	3	0	0	0	0	0	0	2	12759808	11837639	0	0	0	0	0	0	15595081	0	0	0	0	0	0	0	0	0
sp|Q9HAF1|EAF6_HUMAN	Q9HAF1	EAF6_HUMAN	MEAF6	191	Homo sapiens OX=9606	1:Experimental evidence at protein level	Chromatin modification-related protein MEAF6	1	0.999	2	4	4	4	2	1	1	0	0	0	0	0	0	2	1	1	0	0	0	0	0	0	2	1	1	0	0	0	0	0	0	21767968	21023436	13958496	0	0	0	0	6585876	5.21316e+06	7.93946e+06	11745340	0	0	0	0	0	0	0
sp|Q9HAV4|XPO5_HUMAN	Q9HAV4	XPO5_HUMAN	XPO5	1204	Homo sapiens OX=9606	1:Experimental evidence at protein level	Exportin-5	1	0.9987	7	12	12	12	5	3	4	0	0	0	0	0	0	5	3	4	0	0	0	0	0	0	5	3	4	0	0	0	0	0	0	42817904	19126178	42557016	0	0	0	40407592	0	0	12075243	9491172	9669124	0	0	0	19781164	0	0
sp|Q9HAV7|GRPE1_HUMAN	Q9HAV7	GRPE1_HUMAN	GRPEL1	217	Homo sapiens OX=9606	1:Experimental evidence at protein level	GrpE protein homolog 1, mitochondrial	1	0.999	6	29	29	29	5	4	4	2	3	4	1	4	2	5	4	4	2	3	4	1	4	2	5	4	4	2	3	4	1	4	2	85395352	102252040	89308264	212399664	209415984	188724048	132359520	99315816	80881168	26117270	31800006	24964020	85810056	70827912	65680348	42633228	40773028	32593790
sp|Q9HB07|MYG1_HUMAN	Q9HB07	MYG1_HUMAN	C12orf10	376	Homo sapiens OX=9606	1:Experimental evidence at protein level	UPF0160 protein MYG1, mitochondrial	1	0.999	8	42	42	42	8	8	5	0	5	2	5	4	5	8	8	5	0	5	2	5	4	5	8	8	5	0	5	2	5	4	5	222376000	120817640	116083528	24373010	141225712	107474968	99954544	101505984	65120112	41257220	36109788	37340008	0	43472420	41411116	37900632	37820932	32523104
sp|Q9HB71|CYBP_HUMAN	Q9HB71	CYBP_HUMAN	CACYBP	228	Homo sapiens OX=9606	1:Experimental evidence at protein level	Calcyclin-binding protein	1	0.999	15	121	121	121	18	24	22	6	12	10	9	11	9	18	24	22	6	12	10	9	11	9	18	24	22	6	12	10	9	11	9	1064295870	1187267460	1162539900	1154804480	1090683900	1257978110	826911550	903705220	690508100	162314176	173799696	167962416	220353568	197473280	190657024	149764176	152107856	124222264
sp|Q9HBM1|SPC25_HUMAN	Q9HBM1	SPC25_HUMAN	SPC25	224	Homo sapiens OX=9606	1:Experimental evidence at protein level	Kinetochore protein Spc25	1	0.999	3	9	9	9	2	1	1	0	1	0	0	2	2	2	1	1	0	1	0	0	2	2	2	1	1	0	1	0	0	2	2	10865937	11601331	14311155	0	17185754	12757325	13953053	12202285	27453222	0	0	0	0	0	0	0	0	0
sp|Q9HC38|GLOD4_HUMAN	Q9HC38	GLOD4_HUMAN	GLOD4	313	Homo sapiens OX=9606	1:Experimental evidence at protein level	Glyoxalase domain-containing protein 4	1	0.999	13	66	66	66	13	10	14	2	4	4	4	8	7	13	10	14	2	4	4	4	8	7	13	10	14	2	4	4	4	8	7	256735952	210136032	290345472	92361736	216449600	219264576	186915904	190152672	180483424	54013720	56891412	61591572	54616112	70002456	63600324	61292496	53743640	54201384
sp|Q9HCC0|MCCB_HUMAN	Q9HCC0	MCCB_HUMAN	MCCC2	563	Homo sapiens OX=9606	1:Experimental evidence at protein level	Methylcrotonoyl-CoA carboxylase beta chain, mitochondrial	1	0.9985	4	7	7	7	1	2	1	0	0	0	0	0	3	1	2	1	0	0	0	0	0	3	1	2	1	0	0	0	0	0	3	8831028	13364694	7766656	0	0	0	10980883	14591426	27566700	5868841	4.85863e+06	5220816	0	0	0	0	9580998	9089294
sp|Q9HCD5|NCOA5_HUMAN	Q9HCD5	NCOA5_HUMAN	NCOA5	579	Homo sapiens OX=9606	1:Experimental evidence at protein level	Nuclear receptor coactivator 5	1	0.999	7	11	11	11	1	5	2	0	1	1	0	1	0	1	5	2	0	1	1	0	1	0	1	5	2	0	1	1	0	1	0	29168876	52200812	11767111	0	34437540	35578452	17774208	0	0	18340772	24766394	0	0	0	0	0	0	0
sp|Q9HCN4|GPN1_HUMAN	Q9HCN4	GPN1_HUMAN	GPN1	374	Homo sapiens OX=9606	1:Experimental evidence at protein level	GPN-loop GTPase 1	0.97	0.999	1	3	3	3	1	0	1	0	0	0	0	0	1	1	0	1	0	0	0	0	0	1	1	0	1	0	0	0	0	0	1	7276144	0	13101418	0	0	4.11658e+06	0	8789614	5.51153e+06	0	0	0	0	0	0	0	0	0
sp|Q9HCN8|SDF2L_HUMAN	Q9HCN8	SDF2L_HUMAN	SDF2L1	221	Homo sapiens OX=9606	1:Experimental evidence at protein level	Stromal cell-derived factor 2-like protein 1	0.91	0.9962	1	1	1	1	0	0	0	0	0	0	0	1	0	0	0	0	0	0	0	0	1	0	0	0	0	0	0	0	0	1	0	0	0	0	0	0	0	0	8853667	0	0	0	0	0	0	0	0	0	0
sp|Q9HD15|SRA1_HUMAN	Q9HD15	SRA1_HUMAN	SRA1	236	Homo sapiens OX=9606	1:Experimental evidence at protein level	Steroid receptor RNA activator 1	0.95	0.9979	1	3	3	3	2	0	1	0	0	0	0	0	0	2	0	1	0	0	0	0	0	0	2	0	1	0	0	0	0	0	0	9740948	7481872	6994942	0	0	0	4696099	4.70724e+06	0	0	0	0	0	0	0	0	0	0
sp|Q9HD26|GOPC_HUMAN	Q9HD26	GOPC_HUMAN	GOPC	462	Homo sapiens OX=9606	1:Experimental evidence at protein level	Golgi-associated PDZ and coiled-coil motif-containing protein	1	0.999	5	17	17	17	3	3	4	0	1	1	0	2	3	3	3	4	0	1	1	0	2	3	3	3	4	0	1	1	0	2	3	35876952	28710172	31409808	0	7238143	38358844	14560610	31818852	45239928	12923964	13856612	13419884	0	0	23983940	0	15497394	16878196
sp|Q9HD33|RM47_HUMAN	Q9HD33	RM47_HUMAN	MRPL47	250	Homo sapiens OX=9606	1:Experimental evidence at protein level	39S ribosomal protein L47, mitochondrial	1	0.9958	3	9	9	9	3	3	2	0	1	0	0	0	0	3	3	2	0	1	0	0	0	0	3	3	2	0	1	0	0	0	0	18204798	22834232	0	0	12833829	11120723	10824392	11693910	12317490	13068949	9062831	0	0	0	0	0	0	0
sp|Q9HD45|TM9S3_HUMAN	Q9HD45	TM9S3_HUMAN	TM9SF3	589	Homo sapiens OX=9606	1:Experimental evidence at protein level	Transmembrane 9 superfamily member 3	0.95	0.9919	1	3	3	3	1	0	0	0	0	0	0	1	1	1	0	0	0	0	0	0	1	1	1	0	0	0	0	0	0	1	1	6633208	0	0	0	0	0	0	10030265	10166284	0	0	0	0	0	0	0	0	0
sp|Q9HDC9|APMAP_HUMAN	Q9HDC9	APMAP_HUMAN	APMAP	416	Homo sapiens OX=9606	1:Experimental evidence at protein level	Adipocyte plasma membrane-associated protein	1	0.999	4	17	17	17	3	4	1	0	3	2	0	2	2	3	4	1	0	3	2	0	2	2	3	4	1	0	3	2	0	2	2	19991620	42619936	33451800	0	51563552	16245369	21713714	28560304	23733812	14053098	14068156	13404446	0	19960560	0	14859810	18903790	16260263
sp|Q9NP61|ARFG3_HUMAN	Q9NP61	ARFG3_HUMAN	ARFGAP3	516	Homo sapiens OX=9606	1:Experimental evidence at protein level	ADP-ribosylation factor GTPase-activating protein 3	1	0.9977	3	3	3	3	0	0	3	0	0	0	0	0	0	0	0	3	0	0	0	0	0	0	0	0	3	0	0	0	0	0	0	0	0	14531919	0	0	0	0	0	4.01561e+06	0	0	0	0	0	0	0	0	0
sp|Q9NP66|HM20A_HUMAN	Q9NP66	HM20A_HUMAN	HMG20A	347	Homo sapiens OX=9606	1:Experimental evidence at protein level	High mobility group protein 20A	1	0.999	4	9	9	9	2	3	3	0	0	0	0	1	0	2	3	3	0	0	0	0	1	0	2	3	3	0	0	0	0	1	0	31703732	58117464	60531632	0	7990625	0	0	25019876	20917488	24640204	24501760	24920828	0	0	0	0	0	0
sp|Q9NP72|RAB18_HUMAN	Q9NP72	RAB18_HUMAN	RAB18	206	Homo sapiens OX=9606	1:Experimental evidence at protein level	Ras-related protein Rab-18	1	0.9986	3	10	10	15	2	1	2	0	0	1	1	2	1	2	1	2	0	0	1	1	2	1	3	2	3	0	0	2	1	3	1	16915706	11166745	15793532	0	17475504	14391299	22279366	25679538	16177083	9421323	0	9550013	0	0	0	13748668	15758922	0
sp|Q9NP77|SSU72_HUMAN	Q9NP77	SSU72_HUMAN	SSU72	194	Homo sapiens OX=9606	1:Experimental evidence at protein level	RNA polymerase II subunit A C-terminal domain phosphatase SSU72	1	0.999	3	10	10	10	2	3	2	0	0	0	0	2	1	2	3	2	0	0	0	0	2	1	2	3	2	0	0	0	0	2	1	24714824	39512364	33625932	0	0	0	30086396	30508802	22848810	13755534	16915832	18875448	0	0	0	16803274	17143404	12841165
sp|Q9NP79|VTA1_HUMAN	Q9NP79	VTA1_HUMAN	VTA1	307	Homo sapiens OX=9606	1:Experimental evidence at protein level	Vacuolar protein sorting-associated protein VTA1 homolog	1	0.999	8	29	29	29	6	8	7	0	0	0	1	4	3	6	8	7	0	0	0	1	4	3	6	8	7	0	0	0	1	4	3	100885824	96711936	111753272	0	10542404	35281024	66348752	78570352	93407872	27628300	24863464	31570446	0	0	15373598	26624150	23203240	29078770
sp|Q9NPA8|ENY2_HUMAN	Q9NPA8	ENY2_HUMAN	ENY2	101	Homo sapiens OX=9606	1:Experimental evidence at protein level	Transcription and mRNA export factor ENY2	1	0.999	5	21	21	21	2	2	3	2	2	2	1	4	3	2	2	3	2	2	2	1	4	3	2	2	3	2	2	2	1	4	3	52453648	51302152	70802848	171395440	123459224	77285640	98852688	159674736	123498544	24516922	31565728	31342690	93367832	51530356	50474984	62480364	63628680	54741420
sp|Q9NPD3|EXOS4_HUMAN	Q9NPD3	EXOS4_HUMAN	EXOSC4	245	Homo sapiens OX=9606	1:Experimental evidence at protein level	Exosome complex component RRP41	1	0.9918	3	5	5	5	2	1	1	0	0	0	0	1	0	2	1	1	0	0	0	0	1	0	2	1	1	0	0	0	0	1	0	15411167	14181466	9314554	0	0	7.10292e+06	6567439	12834481	0	6173876	7231072	6128502	0	0	0	0	8.37912e+06	0
sp|Q9NPD8|UBE2T_HUMAN	Q9NPD8	UBE2T_HUMAN	UBE2T	197	Homo sapiens OX=9606	1:Experimental evidence at protein level	Ubiquitin-conjugating enzyme E2 T	1	0.999	4	18	18	18	1	4	4	0	1	0	0	4	4	1	4	4	0	1	0	0	4	4	1	4	4	0	1	0	0	4	4	36893788	47918140	35936664	0	35668776	13936630	48306780	58320624	44823168	13372221	16093298	13708002	0	21102906	0	21342694	20680980	17138730
sp|Q9NPF4|OSGEP_HUMAN	Q9NPF4	OSGEP_HUMAN	OSGEP	335	Homo sapiens OX=9606	1:Experimental evidence at protein level	Probable tRNA N6-adenosine threonylcarbamoyltransferase	0.97	0.9989	1	2	2	2	1	0	1	0	0	0	0	0	0	1	0	1	0	0	0	0	0	0	1	0	1	0	0	0	0	0	0	4.59557e+06	0	4232930	0	0	0	0	0	0	0	0	0	0	0	0	0	0	0
sp|Q9NPF5|DMAP1_HUMAN	Q9NPF5	DMAP1_HUMAN	DMAP1	467	Homo sapiens OX=9606	1:Experimental evidence at protein level	DNA methyltransferase 1-associated protein 1	1	0.9989	3	7	7	7	2	2	1	0	0	0	0	0	2	2	2	1	0	0	0	0	0	2	2	2	1	0	0	0	0	0	2	14231890	12976573	8.2842e+06	0	0	0	0	4.92166e+06	0	7.2724e+06	6.63275e+06	0	0	0	0	0	0	0
sp|Q9NPH2|INO1_HUMAN	Q9NPH2	INO1_HUMAN	ISYNA1	558	Homo sapiens OX=9606	1:Experimental evidence at protein level	Inositol-3-phosphate synthase 1	1	0.999	11	50	50	50	10	10	10	0	1	1	5	7	6	10	10	10	0	1	1	5	7	6	10	10	10	0	1	1	5	7	6	210350192	166074256	182978016	0	59438584	29506644	167219472	115035288	119711320	30739308	27391312	28045690	0	24178168	21025622	25822544	22965276	26641410
sp|Q9NPI6|DCP1A_HUMAN	Q9NPI6	DCP1A_HUMAN	DCP1A	582	Homo sapiens OX=9606	1:Experimental evidence at protein level	mRNA-decapping enzyme 1A	1	0.999	11	26	26	26	5	5	9	0	0	0	1	2	4	5	5	9	0	0	0	1	2	4	5	5	9	0	0	0	1	2	4	104889736	71367016	150259808	0	6798683	27244476	34764832	48555748	77274560	19349090	19920786	26338960	0	0	18996534	21629494	21866542	20880818
sp|Q9NPJ6|MED4_HUMAN	Q9NPJ6	MED4_HUMAN	MED4	270	Homo sapiens OX=9606	1:Experimental evidence at protein level	Mediator of RNA polymerase II transcription subunit 4	1	0.999	4	8	8	8	2	3	3	0	0	0	0	0	0	2	3	3	0	0	0	0	0	0	2	3	3	0	0	0	0	0	0	17996114	26033144	30013220	0	0	0	10202960	6.44348e+06	0	10416784	9922620	10889564	0	0	0	0	0	0
sp|Q9NPQ8|RIC8A_HUMAN	Q9NPQ8	RIC8A_HUMAN	RIC8A	531	Homo sapiens OX=9606	1:Experimental evidence at protein level	Synembryn-A	1	0.999	5	10	8	11	3	3	2	0	0	0	0	1	1	2	2	2	0	0	0	0	1	1	3	3	2	0	0	0	0	1	2	19651196	18011478	12976026	0	0	2.42092e+06	9146495	12376924	11156336	7613729	6595627	8206177	0	0	0	0	6391234	6931272
sp|Q9NQ29|LUC7L_HUMAN	Q9NQ29	LUC7L_HUMAN	LUC7L	371	Homo sapiens OX=9606	1:Experimental evidence at protein level	Putative RNA-binding protein Luc7-like 1	1	0.999	8	9	9	31	3	2	1	0	0	0	1	1	1	3	2	1	0	0	0	1	1	1	8	7	6	0	0	0	1	3	6	29933794	24056186	32076266	0	24636290	20042466	23357248	8158119	21436484	12269301	14675279	13326400	0	0	0	12403600	0	11785692
sp|Q9NQ48|LZTL1_HUMAN	Q9NQ48	LZTL1_HUMAN	LZTFL1	299	Homo sapiens OX=9606	1:Experimental evidence at protein level	Leucine zipper transcription factor-like protein 1	1	0.999	5	9	9	9	3	3	3	0	0	0	0	0	0	3	3	3	0	0	0	0	0	0	3	3	3	0	0	0	0	0	0	40019904	41179696	34749384	0	0	6110606	17020548	11136051	14870462	15678741	15620357	15885367	0	0	0	7062449	0	8103483
sp|Q9NQ88|TIGAR_HUMAN	Q9NQ88	TIGAR_HUMAN	TIGAR	270	Homo sapiens OX=9606	1:Experimental evidence at protein level	Fructose-2,6-bisphosphatase TIGAR	0.99	0.999	1	5	5	5	1	2	1	0	0	0	0	0	1	1	2	1	0	0	0	0	0	1	1	2	1	0	0	0	0	0	1	12720002	10185099	17066594	0	0	0	16186809	0	17305216	0	0	0	0	0	0	0	0	0
sp|Q9NQC3|RTN4_HUMAN	Q9NQC3	RTN4_HUMAN	RTN4	1192	Homo sapiens OX=9606	1:Experimental evidence at protein level	Reticulon-4	1	0.999	6	32	32	32	4	7	5	0	3	1	1	6	5	4	7	5	0	3	1	1	6	5	4	7	5	0	3	1	1	6	5	185693024	208293744	223096944	46788928	121806032	61232468	154393472	343366976	205500576	61048292	61599304	51898304	0	43955784	43760956	69308224	85705752	79654128
sp|Q9NQG5|RPR1B_HUMAN	Q9NQG5	RPR1B_HUMAN	RPRD1B	326	Homo sapiens OX=9606	1:Experimental evidence at protein level	Regulation of nuclear pre-mRNA domain-containing protein 1B	1	0.999	11	49	42	49	10	11	16	0	0	2	3	3	4	8	9	13	0	0	2	3	3	4	10	11	16	0	0	2	3	3	4	578495810	188316240	253171376	0	19180528	36629088	782485310	81048184	52054548	68981040	85973840	90775664	0	0	49298536	70980112	60834656	50546232
sp|Q9NQT4|EXOS5_HUMAN	Q9NQT4	EXOS5_HUMAN	EXOSC5	235	Homo sapiens OX=9606	1:Experimental evidence at protein level	Exosome complex component RRP46	1	0.999	5	17	17	17	5	4	4	0	0	0	1	1	2	5	4	4	0	0	0	1	1	2	5	4	4	0	0	0	1	1	2	67137752	88068928	47641544	0	8.05124e+06	26857334	36576704	11389948	12630552	21138522	24391408	25867614	0	0	24568886	17563420	0	0
sp|Q9NQW7|XPP1_HUMAN	Q9NQW7	XPP1_HUMAN	XPNPEP1	623	Homo sapiens OX=9606	1:Experimental evidence at protein level	Xaa-Pro aminopeptidase 1	1	0.999	12	36	35	36	11	8	10	0	0	0	0	3	4	11	8	10	0	0	0	0	3	3	11	8	10	0	0	0	0	3	4	141492864	97728160	99235552	0	0	7653423	34630864	54987680	64490336	22840324	19327694	17869482	0	0	0	21198310	20576394	20825848
sp|Q9NQX3|GEPH_HUMAN	Q9NQX3	GEPH_HUMAN	GPHN	736	Homo sapiens OX=9606	1:Experimental evidence at protein level	Gephyrin	1	0.999	12	32	32	32	7	8	8	0	1	1	1	3	3	7	8	8	0	1	1	1	3	3	7	8	8	0	1	1	1	3	3	89597648	95070784	119471920	7809827	17774656	24803182	73952400	44365912	51057112	19313278	19721928	21484888	0	18521842	18490442	16877654	17785580	20314082
sp|Q9NR12|PDLI7_HUMAN	Q9NR12	PDLI7_HUMAN	PDLIM7	457	Homo sapiens OX=9606	1:Experimental evidence at protein level	PDZ and LIM domain protein 7	1	0.999	4	11	11	11	3	3	3	0	0	0	0	0	2	3	3	3	0	0	0	0	0	2	3	3	3	0	0	0	0	0	2	33511396	30663200	35127660	0	0	0	0	0	14845406	14184930	15735475	14970064	0	0	0	0	0	0
sp|Q9NR28|DBLOH_HUMAN	Q9NR28	DBLOH_HUMAN	DIABLO	239	Homo sapiens OX=9606	1:Experimental evidence at protein level	Diablo homolog, mitochondrial	1	0.999	2	7	7	7	0	2	0	2	1	1	0	0	1	0	2	0	2	1	1	0	0	1	0	2	0	2	1	1	0	0	1	6519843	12794244	10779392	47872496	27634008	27064210	16397806	15524418	14134486	0	8142869	6913139	29659718	17691158	17409592	10519866	9854888	8527068
sp|Q9NR30|DDX21_HUMAN	Q9NR30	DDX21_HUMAN	DDX21	783	Homo sapiens OX=9606	1:Experimental evidence at protein level	Nucleolar RNA helicase 2	1	0.999	32	152	116	152	34	23	22	6	14	16	8	11	18	27	19	18	4	9	11	6	8	14	34	23	22	6	14	16	8	11	18	1982859780	1600193020	414950560	311516640	601181500	869419900	664222780	1299506180	1339792640	262753312	255041184	228933568	493093440	410229792	406238560	336531488	363188448	365247296
sp|Q9NR31|SAR1A_HUMAN	Q9NR31	SAR1A_HUMAN	SAR1A	198	Homo sapiens OX=9606	1:Experimental evidence at protein level	GTP-binding protein SAR1a	1	0.999	10	57	38	57	9	11	11	2	6	3	3	6	6	5	7	9	1	4	2	2	4	4	9	11	11	2	6	3	3	6	6	484453888	421127296	537667390	336983168	536847328	460958432	575737020	615007360	565006340	134340688	124534768	146956016	182265456	174767952	145310528	186256864	177408176	168265472
sp|Q9NR45|SIAS_HUMAN	Q9NR45	SIAS_HUMAN	NANS	359	Homo sapiens OX=9606	1:Experimental evidence at protein level	Sialic acid synthase	1	0.999	6	24	24	24	4	4	4	0	1	1	2	4	4	4	4	4	0	1	1	2	4	4	4	4	4	0	1	1	2	4	4	75487936	59112648	59541196	0	23175016	25336742	31373616	59380744	85246608	29535002	31375942	36611388	0	0	0	0	32910376	37547792
sp|Q9NR46|SHLB2_HUMAN	Q9NR46	SHLB2_HUMAN	SH3GLB2	395	Homo sapiens OX=9606	1:Experimental evidence at protein level	Endophilin-B2	1	0.999	13	59	56	59	10	11	12	0	5	6	2	5	8	10	10	11	0	5	6	2	5	7	10	11	12	0	5	6	2	5	8	141374176	131446624	152680656	15679096	124534048	141955008	136898512	169766960	143346816	21718474	19054680	24303182	0	37902584	35426224	30545216	33290684	27736376
sp|Q9NR50|EI2BG_HUMAN	Q9NR50	EI2BG_HUMAN	EIF2B3	452	Homo sapiens OX=9606	1:Experimental evidence at protein level	Translation initiation factor eIF-2B subunit gamma	1	0.999	5	17	17	17	5	2	3	0	0	1	1	2	3	5	2	3	0	0	1	1	2	3	5	2	3	0	0	1	1	2	3	22895634	13135832	22382538	0	7539984	11489720	13492106	16741019	24141792	9413610	9549705	9923626	0	0	0	0	11322210	11114165
sp|Q9NR56|MBNL1_HUMAN	Q9NR56	MBNL1_HUMAN	MBNL1	388	Homo sapiens OX=9606	1:Experimental evidence at protein level	Muscleblind-like protein 1	1	0.999	6	29	10	29	6	6	5	1	1	2	2	4	2	3	2	2	0	0	1	1	1	0	6	6	5	1	1	2	2	4	2	115313312	148536400	140435760	51032000	42384284	43080888	94902472	57113164	61835536	27448470	36355792	36945624	34952820	24419082	25668458	25606188	23273772	23797068
sp|Q9NRF9|DPOE3_HUMAN	Q9NRF9	DPOE3_HUMAN	POLE3	147	Homo sapiens OX=9606	1:Experimental evidence at protein level	DNA polymerase epsilon subunit 3	1	0.999	2	11	11	11	1	1	2	2	1	1	0	2	1	1	1	2	2	1	1	0	2	1	1	1	2	2	1	1	0	2	1	11268790	13815866	14319656	58443632	59156548	58701532	22832034	23321898	20651892	0	0	0	0	0	0	0	0	0
sp|Q9NRG0|CHRC1_HUMAN	Q9NRG0	CHRC1_HUMAN	CHRAC1	131	Homo sapiens OX=9606	1:Experimental evidence at protein level	Chromatin accessibility complex protein 1	0.94	0.9974	1	7	7	7	1	1	1	0	1	1	0	1	1	1	1	1	0	1	1	0	1	1	1	1	1	0	1	1	0	1	1	9849608	11730653	11404111	0	13133148	13368291	0	9387062	6.61243e+06	0	0	0	0	0	0	0	0	0
sp|Q9NRG7|D39U1_HUMAN	Q9NRG7	D39U1_HUMAN	SDR39U1	319	Homo sapiens OX=9606	1:Experimental evidence at protein level	Epimerase family protein SDR39U1	0.85	0.9932	1	2	2	2	0	1	1	0	0	0	0	0	0	0	1	1	0	0	0	0	0	0	0	1	1	0	0	0	0	0	0	2.92887e+06	2.13579e+06	2101943	0	0	0	0	0	3182276	0	0	0	0	0	0	0	0	0
sp|Q9NRN7|ADPPT_HUMAN	Q9NRN7	ADPPT_HUMAN	AASDHPPT	309	Homo sapiens OX=9606	1:Experimental evidence at protein level	L-aminoadipate-semialdehyde dehydrogenase-phosphopantetheinyl transferase	1	0.999	9	34	34	34	7	7	8	0	1	1	4	3	3	7	7	8	0	1	1	4	3	3	7	7	8	0	1	1	4	3	3	136346160	130084056	145958368	0	27673178	56928200	120534616	67937952	77601456	31734050	28555402	33420500	0	21911638	18816754	29959156	27656064	26862832
sp|Q9NRP0|OSTC_HUMAN	Q9NRP0	OSTC_HUMAN	OSTC	149	Homo sapiens OX=9606	1:Experimental evidence at protein level	Oligosaccharyltransferase complex subunit	0.97	0.999	1	4	4	4	1	1	0	0	0	0	1	0	1	1	1	0	0	0	0	1	0	1	1	1	0	0	0	0	1	0	1	9083258	10687441	9732432	0	0	0	15826075	16083188	14396946	0	0	0	0	0	0	0	0	0
sp|Q9NRR5|UBQL4_HUMAN	Q9NRR5	UBQL4_HUMAN	UBQLN4	601	Homo sapiens OX=9606	1:Experimental evidence at protein level	Ubiquilin-4	1	0.999	13	37	30	67	9	7	8	0	3	2	2	4	2	8	6	7	0	2	1	1	3	2	13	12	14	0	6	4	6	7	5	166462112	114148960	186452736	64946840	104644152	114824176	122722112	102160056	94496632	46046228	41775028	56440916	47298428	63162748	40656036	52054316	48008780	37557792
sp|Q9NRX1|PNO1_HUMAN	Q9NRX1	PNO1_HUMAN	PNO1	252	Homo sapiens OX=9606	1:Experimental evidence at protein level	RNA-binding protein PNO1	1	0.9989	2	7	7	7	2	1	1	0	0	1	0	1	1	2	1	1	0	0	1	0	1	1	2	1	1	0	0	1	0	1	1	12487141	8636515	10081171	0	0	9491813	14280629	12258959	14310420	8481090	0	0	0	0	0	0	0	10903297
sp|Q9NRX4|PHP14_HUMAN	Q9NRX4	PHP14_HUMAN	PHPT1	125	Homo sapiens OX=9606	1:Experimental evidence at protein level	14 kDa phosphohistidine phosphatase	1	0.998	4	8	8	8	3	1	4	0	0	0	0	0	0	3	1	4	0	0	0	0	0	0	3	1	4	0	0	0	0	0	0	63743688	29857154	57640088	33862908	17903030	23105326	29452986	31720812	28060582	36839828	0	33896700	0	0	0	0	0	0
sp|Q9NRY5|F1142_HUMAN	Q9NRY5	F1142_HUMAN	FAM114A2	505	Homo sapiens OX=9606	1:Experimental evidence at protein level	Protein FAM114A2	1	0.9981	9	17	17	17	4	4	6	0	1	0	0	1	1	4	4	6	0	1	0	0	1	1	4	4	6	0	1	0	0	1	1	48784544	54637284	76644792	0	28752508	54593172	32834464	40705112	52011128	15080446	16333379	19225638	0	20417642	21487824	20044990	17526884	17016312
sp|Q9NS86|LANC2_HUMAN	Q9NS86	LANC2_HUMAN	LANCL2	450	Homo sapiens OX=9606	1:Experimental evidence at protein level	LanC-like protein 2	1	0.9985	3	11	11	11	4	3	2	0	0	0	0	0	2	4	3	2	0	0	0	0	0	2	4	3	2	0	0	0	0	0	2	13189595	24277932	21938732	0	21364718	12335486	0	20770528	14750105	9798860	10610902	8047256	0	0	0	0	10833710	9987891
sp|Q9NSD9|SYFB_HUMAN	Q9NSD9	SYFB_HUMAN	FARSB	589	Homo sapiens OX=9606	1:Experimental evidence at protein level	Phenylalanine--tRNA ligase beta subunit	1	0.999	16	65	65	65	15	11	14	0	2	3	4	8	8	15	11	14	0	2	3	4	8	8	15	11	14	0	2	3	4	8	8	175344112	147982640	194556208	0	35997884	53385740	107256648	115271488	191322096	25007404	19983114	26332986	0	13584311	16440707	25430042	26728912	29057592
sp|Q9NSE4|SYIM_HUMAN	Q9NSE4	SYIM_HUMAN	IARS2	1012	Homo sapiens OX=9606	1:Experimental evidence at protein level	Isoleucine--tRNA ligase, mitochondrial	1	0.999	6	12	12	12	4	1	1	0	0	1	1	1	3	4	1	1	0	0	1	1	1	3	4	1	1	0	0	1	1	1	3	42064168	28447448	29076562	0	9212377	8047683	21521862	28444814	31126878	16575294	14288569	17230712	0	0	0	13805704	19088026	16715683
sp|Q9NSI2|F207A_HUMAN	Q9NSI2	F207A_HUMAN	FAM207A	230	Homo sapiens OX=9606	1:Experimental evidence at protein level	Protein FAM207A	0.85	0.9932	1	3	3	3	1	1	1	0	0	0	0	0	0	1	1	1	0	0	0	0	0	0	1	1	1	0	0	0	0	0	0	2399069	2.39961e+06	3.03257e+06	0	0	0	0	0	0	0	0	0	0	0	0	0	0	0
sp|Q9NSK0|KLC4_HUMAN	Q9NSK0	KLC4_HUMAN	KLC4	619	Homo sapiens OX=9606	1:Experimental evidence at protein level	Kinesin light chain 4	1	0.9983	10	10	9	25	4	1	4	0	0	0	0	0	1	4	1	3	0	0	0	0	0	1	9	5	8	0	0	0	0	0	3	42267536	32984340	41681116	0	6508757	5882843	6.87289e+06	4454506	4895449	12021039	12633425	12219723	0	0	0	0	0	0
sp|Q9NSP4|CENPM_HUMAN	Q9NSP4	CENPM_HUMAN	CENPM	180	Homo sapiens OX=9606	1:Experimental evidence at protein level	Centromere protein M	0.97	0.9989	1	1	1	1	0	0	1	0	0	0	0	0	0	0	0	1	0	0	0	0	0	0	0	0	1	0	0	0	0	0	0	0	0	4925789	0	0	0	0	0	0	0	0	0	0	0	0	0	0	0
sp|Q9NT62|ATG3_HUMAN	Q9NT62	ATG3_HUMAN	ATG3	314	Homo sapiens OX=9606	1:Experimental evidence at protein level	Ubiquitin-like-conjugating enzyme ATG3	1	0.999	7	25	25	25	5	6	6	0	1	1	2	2	2	5	6	6	0	1	1	2	2	2	5	6	6	0	1	1	2	2	2	81581904	77675960	94180344	17227760	36651968	24788304	61031936	44891848	55765472	30480512	30177832	38436548	0	25822170	0	36585396	26621170	33674348
sp|Q9NTJ3|SMC4_HUMAN	Q9NTJ3	SMC4_HUMAN	SMC4	1288	Homo sapiens OX=9606	1:Experimental evidence at protein level	Structural maintenance of chromosomes protein 4	1	0.999	11	31	31	31	7	6	7	0	0	0	3	4	4	7	6	7	0	0	0	3	4	4	7	6	7	0	0	0	3	4	4	71326472	34234000	96797656	0	4439211	0	19286188	34618104	59926932	16929486	13130345	17743060	0	0	0	0	19473202	22737816
sp|Q9NTJ4|MA2C1_HUMAN	Q9NTJ4	MA2C1_HUMAN	MAN2C1	1040	Homo sapiens OX=9606	1:Experimental evidence at protein level	Alpha-mannosidase 2C1	0.94	0.9916	1	1	1	1	0	1	0	0	0	0	0	0	0	0	1	0	0	0	0	0	0	0	0	1	0	0	0	0	0	0	0	139317136	103294784	126361344	0	47094756	47010012	76755704	106617952	95674400	0	0	0	0	0	0	0	0	0
sp|Q9NTK5|OLA1_HUMAN	Q9NTK5	OLA1_HUMAN	OLA1	396	Homo sapiens OX=9606	1:Experimental evidence at protein level	Obg-like ATPase 1	1	0.999	21	115	115	115	23	21	19	2	6	14	7	10	13	23	21	19	2	6	14	7	10	13	23	21	19	2	6	14	7	10	13	777904060	770330180	893004540	110020688	354838272	527421888	501548928	516084800	386030432	111262904	118082704	120207088	87830168	92719544	90378680	100691368	96137112	91713808
sp|Q9NTX5|ECHD1_HUMAN	Q9NTX5	ECHD1_HUMAN	ECHDC1	307	Homo sapiens OX=9606	1:Experimental evidence at protein level	Ethylmalonyl-CoA decarboxylase	1	0.999	4	9	9	9	4	2	3	0	0	0	0	0	0	4	2	3	0	0	0	0	0	0	4	2	3	0	0	0	0	0	0	43360000	4.99524e+06	43244284	0	0	6005195	4.69487e+06	8419890	5.03584e+06	12845831	0	13102476	0	0	0	0	9291492	0
sp|Q9NTZ6|RBM12_HUMAN	Q9NTZ6	RBM12_HUMAN	RBM12	932	Homo sapiens OX=9606	1:Experimental evidence at protein level	RNA-binding protein 12	1	0.999	24	167	167	167	34	31	29	2	10	13	11	17	20	34	31	29	2	10	13	11	17	20	34	31	29	2	10	13	11	17	20	1166088580	1136154880	1053167490	234361168	692978430	583753540	889698050	813256260	814880830	128172920	127980664	123566424	59392144	98536888	91983720	112421288	108412000	104042568
sp|Q9NUG6|PDRG1_HUMAN	Q9NUG6	PDRG1_HUMAN	PDRG1	133	Homo sapiens OX=9606	1:Experimental evidence at protein level	p53 and DNA damage-regulated protein 1	0.99	0.9986	1	1	1	1	1	0	0	0	0	0	0	0	0	1	0	0	0	0	0	0	0	0	1	0	0	0	0	0	0	0	0	6.47437e+06	0	0	0	0	0	0	0	0	0	0	0	0	0	0	0	0	0
sp|Q9NUJ1|ABHDA_HUMAN	Q9NUJ1	ABHDA_HUMAN	ABHD10	306	Homo sapiens OX=9606	1:Experimental evidence at protein level	Mycophenolic acid acyl-glucuronide esterase, mitochondrial	1	0.9989	2	3	3	3	2	0	0	0	0	1	0	0	0	2	0	0	0	0	1	0	0	0	2	0	0	0	0	1	0	0	0	6459404	0	0	0	11617799	9176051	5.76278e+06	0	0	0	0	0	0	0	0	0	0	0
sp|Q9NUP9|LIN7C_HUMAN	Q9NUP9	LIN7C_HUMAN	LIN7C	197	Homo sapiens OX=9606	1:Experimental evidence at protein level	Protein lin-7 homolog C	1	0.999	6	16	8	16	4	5	5	0	0	0	1	1	0	3	3	2	0	0	0	0	0	0	4	5	5	0	0	0	1	1	0	105944528	126416496	91044744	11896762	43115176	17936464	15139954	31460260	18196578	22559082	25089896	23272174	0	23049374	0	0	17491070	0
sp|Q9NUQ3|TXLNG_HUMAN	Q9NUQ3	TXLNG_HUMAN	TXLNG	528	Homo sapiens OX=9606	1:Experimental evidence at protein level	Gamma-taxilin	1	0.999	14	63	63	66	11	15	11	1	5	4	2	7	7	11	15	11	1	5	4	2	7	7	12	15	12	1	5	5	2	7	7	153739328	186530784	141367664	32651760	148509824	159458016	82213008	146530464	121488776	35233856	40935332	30902770	37564308	58617908	51453012	35237788	36428204	33438184
sp|Q9NUQ8|ABCF3_HUMAN	Q9NUQ8	ABCF3_HUMAN	ABCF3	709	Homo sapiens OX=9606	1:Experimental evidence at protein level	ATP-binding cassette sub-family F member 3	1	0.999	3	6	6	6	2	2	1	0	0	0	0	0	1	2	2	1	0	0	0	0	0	1	2	2	1	0	0	0	0	0	1	17325658	12499255	15896946	0	0	0	0	2884756	6.83454e+06	7767464	6868483	8731437	0	0	0	0	0	0
sp|Q9NUQ9|FA49B_HUMAN	Q9NUQ9	FA49B_HUMAN	FAM49B	324	Homo sapiens OX=9606	1:Experimental evidence at protein level	Protein FAM49B	1	0.999	3	10	10	10	3	2	2	0	0	0	1	1	1	3	2	2	0	0	0	1	1	1	3	2	2	0	0	0	1	1	1	21745096	17761960	14016924	0	7362071	9957116	15778977	11962917	12306496	15106527	12145135	0	0	0	0	0	0	0
sp|Q9NUU7|DD19A_HUMAN	Q9NUU7	DD19A_HUMAN	DDX19A	478	Homo sapiens OX=9606	1:Experimental evidence at protein level	ATP-dependent RNA helicase DDX19A	1	0.999	13	43	0	43	7	9	13	0	0	0	2	5	7	0	0	0	0	0	0	0	0	0	7	9	13	0	0	0	2	5	7	131161184	156240576	180453392	0	0	9931881	103008840	78046376	92497552	30027624	26338852	28925420	0	0	0	27720712	26472190	29458634
sp|Q9NV56|MRGBP_HUMAN	Q9NV56	MRGBP_HUMAN	MRGBP	204	Homo sapiens OX=9606	1:Experimental evidence at protein level	MRG/MORF4L-binding protein	0.97	0.9989	1	5	5	5	1	1	1	0	0	0	1	1	0	1	1	1	0	0	0	1	1	0	1	1	1	0	0	0	1	1	0	7327596	7974045	8722070	0	20059010	7.10488e+06	9003139	9318214	8756331	0	0	0	0	0	0	0	0	0
sp|Q9NVA1|UQCC1_HUMAN	Q9NVA1	UQCC1_HUMAN	UQCC1	299	Homo sapiens OX=9606	1:Experimental evidence at protein level	Ubiquinol-cytochrome-c reductase complex assembly factor 1	0.91	0.9963	1	4	4	4	1	0	1	0	0	0	0	1	1	1	0	1	0	0	0	0	1	1	1	0	1	0	0	0	0	1	1	4.37523e+06	3.03969e+06	4400367	0	5208081	5.51185e+06	4678115	6.13061e+06	5724367	0	0	0	0	0	0	0	0	0
sp|Q9NVA2|SEP11_HUMAN	Q9NVA2	SEP11_HUMAN	2023-09-11	429	Homo sapiens OX=9606	1:Experimental evidence at protein level	Septin-11	1	0.999	14	92	39	92	21	17	18	0	5	5	3	12	11	11	9	7	0	2	1	1	4	4	21	17	18	0	5	5	3	12	11	499486016	407767008	472036992	35498392	130256784	143657360	178649136	316171744	284301728	75879216	72665456	78927480	28595534	43969024	45758560	57449128	59490528	59532876
sp|Q9NVD7|PARVA_HUMAN	Q9NVD7	PARVA_HUMAN	PARVA	372	Homo sapiens OX=9606	1:Experimental evidence at protein level	Alpha-parvin	1	0.9989	3	7	4	7	2	2	3	0	0	0	0	0	0	1	1	2	0	0	0	0	0	0	2	2	3	0	0	0	0	0	0	13391606	14679190	19226358	0	0	0	7535125	0	5.42709e+06	7.31576e+06	8.07255e+06	8300133	0	0	0	0	0	0
sp|Q9NVG8|TBC13_HUMAN	Q9NVG8	TBC13_HUMAN	TBC1D13	400	Homo sapiens OX=9606	1:Experimental evidence at protein level	TBC1 domain family member 13	1	0.999	3	13	13	13	3	2	2	0	1	1	1	2	1	3	2	2	0	1	1	1	2	1	3	2	2	0	1	1	1	2	1	17891568	12347426	14449500	0	11544161	11126187	10468754	14286406	11047975	8266018	7594012	8754317	0	0	0	0	8623013	0
sp|Q9NVI1|FANCI_HUMAN	Q9NVI1	FANCI_HUMAN	FANCI	1328	Homo sapiens OX=9606	1:Experimental evidence at protein level	Fanconi anemia group I protein	1	0.9988	7	14	14	14	4	2	4	0	1	0	0	2	1	4	2	4	0	1	0	0	2	1	4	2	4	0	1	0	0	2	1	15238001	14506994	20919120	0	20926676	0	7682512	12629358	13931848	6121511	4.45494e+06	6826126	0	0	0	0	7.64101e+06	6.29499e+06
sp|Q9NVI7|ATD3A_HUMAN	Q9NVI7	ATD3A_HUMAN	ATAD3A	634	Homo sapiens OX=9606	1:Experimental evidence at protein level	ATPase family AAA domain-containing protein 3A	1	0.999	16	103	27	103	16	14	13	1	10	12	11	13	13	5	4	3	0	2	3	3	4	3	16	14	13	1	10	12	11	13	13	796658820	682631740	710892160	183523600	306467520	932933890	889425150	1029092800	725626300	313300416	256899488	228211808	285517728	341048064	383590208	327549088	387247936	331570496
sp|Q9NVJ2|ARL8B_HUMAN	Q9NVJ2	ARL8B_HUMAN	ARL8B	186	Homo sapiens OX=9606	1:Experimental evidence at protein level	ADP-ribosylation factor-like protein 8B	1	0.999	5	23	5	23	3	7	5	0	1	2	0	1	4	0	2	1	0	0	0	0	0	2	3	7	5	0	1	2	0	1	4	106838560	100362872	81905800	0	61149568	69629008	46656504	14040700	39691216	43834680	42408900	37144948	0	42000112	42859784	30162810	0	26688628
sp|Q9NVM6|DJC17_HUMAN	Q9NVM6	DJC17_HUMAN	DNAJC17	304	Homo sapiens OX=9606	1:Experimental evidence at protein level	DnaJ homolog subfamily C member 17	1	0.999	2	2	2	2	0	1	1	0	0	0	0	0	0	0	1	1	0	0	0	0	0	0	0	1	1	0	0	0	0	0	0	23692036	22734142	4658201	23770496	50416808	68705456	0	42153856	32458696	0	0	0	0	0	0	0	0	0
sp|Q9NVP1|DDX18_HUMAN	Q9NVP1	DDX18_HUMAN	DDX18	670	Homo sapiens OX=9606	1:Experimental evidence at protein level	ATP-dependent RNA helicase DDX18	1	0.999	9	34	34	34	8	6	5	1	4	2	1	5	2	8	6	5	1	4	2	1	5	2	8	6	5	1	4	2	1	5	2	124003480	92324456	78272696	17679804	103654416	116247400	41031828	102008408	70029480	21496334	20321088	20350580	0	33202440	29056094	26791134	24728114	23037576
sp|Q9NVQ4|FAIM1_HUMAN	Q9NVQ4	FAIM1_HUMAN	FAIM	179	Homo sapiens OX=9606	1:Experimental evidence at protein level	Fas apoptotic inhibitory molecule 1	1	0.999	3	5	5	5	0	2	1	0	0	0	0	1	1	0	2	1	0	0	0	0	1	1	0	2	1	0	0	0	0	1	1	12346041	23969080	11238094	0	0	5203760	0	14474101	12014065	0	0	0	0	0	0	0	0	0
sp|Q9NVS9|PNPO_HUMAN	Q9NVS9	PNPO_HUMAN	PNPO	261	Homo sapiens OX=9606	1:Experimental evidence at protein level	Pyridoxine-5'-phosphate oxidase	1	0.999	5	15	15	15	5	3	3	0	1	0	1	2	0	5	3	3	0	1	0	1	2	0	5	3	3	0	1	0	1	2	0	64300632	52544800	67552336	32788732	22289326	22035310	12689184	50548512	27403152	16760859	17417572	17941646	18763034	18141904	17765466	0	15157948	12557015
sp|Q9NVX2|NLE1_HUMAN	Q9NVX2	NLE1_HUMAN	NLE1	485	Homo sapiens OX=9606	1:Experimental evidence at protein level	Notchless protein homolog 1	0.97	0.9988	1	2	2	2	0	0	1	0	0	0	0	0	1	0	0	1	0	0	0	0	0	1	0	0	1	0	0	0	0	0	1	0	0	4.96613e+06	0	0	0	0	0	5158140	0	0	0	0	0	0	0	0	0
sp|Q9NVZ3|NECP2_HUMAN	Q9NVZ3	NECP2_HUMAN	NECAP2	263	Homo sapiens OX=9606	1:Experimental evidence at protein level	Adaptin ear-binding coat-associated protein 2	0.81	0.9908	1	4	4	4	1	1	1	0	0	0	0	0	1	1	1	1	0	0	0	0	0	1	1	1	1	0	0	0	0	0	1	5.85143e+06	12284489	11837279	0	0	0	0	9341472	9720437	0	0	0	0	0	0	0	0	0
sp|Q9NW13|RBM28_HUMAN	Q9NW13	RBM28_HUMAN	RBM28	759	Homo sapiens OX=9606	1:Experimental evidence at protein level	RNA-binding protein 28	1	0.9983	2	3	3	3	1	0	1	0	0	0	0	0	1	1	0	1	0	0	0	0	0	1	1	0	1	0	0	0	0	0	1	11120758	0	9975139	0	11980201	9141622	10451678	9181587	10617640	0	0	0	0	0	0	0	0	0
sp|Q9NW64|RBM22_HUMAN	Q9NW64	RBM22_HUMAN	RBM22	420	Homo sapiens OX=9606	1:Experimental evidence at protein level	Pre-mRNA-splicing factor RBM22	1	0.999	10	36	36	36	7	10	9	0	1	0	2	3	4	7	10	9	0	1	0	2	3	4	7	10	9	0	1	0	2	3	4	154634512	154422000	152836880	18363248	95148544	54543600	52106352	85014784	83389472	24429920	34755092	32699846	0	25131834	21968676	29668506	28391318	23641808
sp|Q9NW68|BSDC1_HUMAN	Q9NW68	BSDC1_HUMAN	BSDC1	430	Homo sapiens OX=9606	1:Experimental evidence at protein level	BSD domain-containing protein 1	1	0.999	3	6	6	6	1	2	2	0	0	0	0	1	0	1	2	2	0	0	0	0	1	0	1	2	2	0	0	0	0	1	0	5.86716e+06	17448352	19325648	0	12192615	10727552	8534033	9116417	0	0	8804539	9750795	0	0	0	0	0	0
sp|Q9NWH9|SLTM_HUMAN	Q9NWH9	SLTM_HUMAN	SLTM	1034	Homo sapiens OX=9606	1:Experimental evidence at protein level	SAFB-like transcription modulator	1	0.9989	8	16	16	16	4	5	4	0	0	0	0	2	1	4	5	4	0	0	0	0	2	1	4	5	4	0	0	0	0	2	1	50627504	39961044	28861916	0	0	7366871	10769764	12919693	9658742	15918065	14185627	11853972	0	0	0	8769236	0	0
sp|Q9NWM8|FKB14_HUMAN	Q9NWM8	FKB14_HUMAN	FKBP14	211	Homo sapiens OX=9606	1:Experimental evidence at protein level	Peptidyl-prolyl cis-trans isomerase FKBP14	0.96	0.9983	1	1	1	1	0	0	0	0	0	0	0	0	1	0	0	0	0	0	0	0	0	1	0	0	0	0	0	0	0	0	1	0	0	0	0	27693556	19562804	0	0	8855270	0	0	0	0	0	0	0	0	0
sp|Q9NWS0|PIHD1_HUMAN	Q9NWS0	PIHD1_HUMAN	PIH1D1	290	Homo sapiens OX=9606	1:Experimental evidence at protein level	PIH1 domain-containing protein 1	1	0.999	6	17	17	17	3	4	5	0	1	1	1	1	1	3	4	5	0	1	1	1	1	1	3	4	5	0	1	1	1	1	1	26919158	51778584	52738784	0	6.7163e+06	0	0	0	17995816	24871572	19427150	20446032	0	0	0	0	0	9026249
sp|Q9NWU2|GID8_HUMAN	Q9NWU2	GID8_HUMAN	GID8	228	Homo sapiens OX=9606	1:Experimental evidence at protein level	Glucose-induced degradation protein 8 homolog	1	0.9988	5	7	7	7	2	3	2	0	0	0	0	0	0	2	3	2	0	0	0	0	0	0	2	3	2	0	0	0	0	0	0	18372404	27853434	30424992	0	0	0	0	0	0	13246230	12099685	19113744	0	0	0	0	0	0
sp|Q9NWX5|ASB6_HUMAN	Q9NWX5	ASB6_HUMAN	ASB6	421	Homo sapiens OX=9606	1:Experimental evidence at protein level	Ankyrin repeat and SOCS box protein 6	1	0.9955	2	7	7	7	1	1	2	0	0	0	1	1	1	1	1	2	0	0	0	1	1	1	1	1	2	0	0	0	1	1	1	6537627	6743730	6.65834e+06	0	0	4350402	9542886	7.6286e+06	7058279	0	0	0	0	0	0	0	0	0
sp|Q9NX08|COMD8_HUMAN	Q9NX08	COMD8_HUMAN	COMMD8	183	Homo sapiens OX=9606	1:Experimental evidence at protein level	COMM domain-containing protein 8	1	0.999	2	6	6	6	0	2	2	0	0	0	0	1	1	0	2	2	0	0	0	0	1	1	0	2	2	0	0	0	0	1	1	12047176	18823746	15486731	0	0	7639573	14457163	11639697	9723546	0	0	0	0	0	0	0	0	0
sp|Q9NX40|OCAD1_HUMAN	Q9NX40	OCAD1_HUMAN	OCIAD1	245	Homo sapiens OX=9606	1:Experimental evidence at protein level	OCIA domain-containing protein 1	1	0.999	6	31	31	31	3	5	1	3	3	4	2	5	5	3	5	1	3	3	4	2	5	5	3	5	1	3	3	4	2	5	5	75116128	58316744	58126120	122609880	102921312	172632016	78367776	205105872	171435536	31207720	19268196	29249138	52195712	41681856	44276656	38309200	55150928	47613464
sp|Q9NX46|ARHL2_HUMAN	Q9NX46	ARHL2_HUMAN	ADPRHL2	363	Homo sapiens OX=9606	1:Experimental evidence at protein level	Poly(ADP-ribose) glycohydrolase ARH3	1	0.999	3	5	5	5	3	2	0	0	0	0	0	0	0	3	2	0	0	0	0	0	0	0	3	2	0	0	0	0	0	0	0	25126430	26315394	12471496	0	0	9669335	0	9713112	0	9647592	10510243	8042921	0	0	0	0	0	0
sp|Q9NX55|HYPK_HUMAN	Q9NX55	HYPK_HUMAN	HYPK	129	Homo sapiens OX=9606	1:Experimental evidence at protein level	Huntingtin-interacting protein K	1	0.9988	2	4	4	4	1	1	2	0	0	0	0	0	0	1	1	2	0	0	0	0	0	0	1	1	2	0	0	0	0	0	0	8.34672e+06	0	20307820	0	0	0	0	0	0	0	0	0	0	0	0	0	0	0
sp|Q9NX58|LYAR_HUMAN	Q9NX58	LYAR_HUMAN	LYAR	379	Homo sapiens OX=9606	1:Experimental evidence at protein level	Cell growth-regulating nucleolar protein	1	0.999	5	17	17	17	4	6	3	0	0	0	1	2	1	4	6	3	0	0	0	1	2	1	4	6	3	0	0	0	1	2	1	46885488	68718728	56393600	0	0	19973556	33516686	38718240	40168684	22229518	27702764	28306896	0	0	0	24441372	26212460	25115150
sp|Q9NX63|MIC19_HUMAN	Q9NX63	MIC19_HUMAN	CHCHD3	227	Homo sapiens OX=9606	1:Experimental evidence at protein level	MIC	1	0.999	9	32	32	32	3	6	5	2	5	2	1	5	3	3	6	5	2	5	2	1	5	3	3	6	5	2	5	2	1	5	3	90681744	61303416	87241816	58837488	156041440	70017936	44465088	91972944	58934000	20073024	20686900	21308414	50957536	35054384	34128932	25067678	31432684	28480220
sp|Q9NXF1|TEX10_HUMAN	Q9NXF1	TEX10_HUMAN	TEX10	929	Homo sapiens OX=9606	1:Experimental evidence at protein level	Testis-expressed protein 10	1	0.9989	2	3	3	3	1	1	1	0	0	0	0	0	0	1	1	1	0	0	0	0	0	0	1	1	1	0	0	0	0	0	0	3.45478e+06	5848167	9039557	0	0	0	3.25812e+06	0	0	0	3.47552e+06	5528480	0	0	0	0	0	0
sp|Q9NXG2|THUM1_HUMAN	Q9NXG2	THUM1_HUMAN	THUMPD1	353	Homo sapiens OX=9606	1:Experimental evidence at protein level	THUMP domain-containing protein 1	1	0.999	3	8	8	8	3	3	2	0	0	0	0	0	0	3	3	2	0	0	0	0	0	0	3	3	2	0	0	0	0	0	0	24061830	20447304	25319824	0	0	0	17956474	10285940	8332350	13543617	11706653	14597510	0	0	0	10255895	0	0
sp|Q9NXH9|TRM1_HUMAN	Q9NXH9	TRM1_HUMAN	TRMT1	659	Homo sapiens OX=9606	1:Experimental evidence at protein level	tRNA (guanine(26)-N(2))-dimethyltransferase	0.91	0.9963	1	2	2	2	1	0	1	0	0	0	0	0	0	1	0	1	0	0	0	0	0	0	1	0	1	0	0	0	0	0	0	5435022	0	5927963	0	0	0	0	0	0	0	0	0	0	0	0	0	0	0
sp|Q9NXR7|BABA2_HUMAN	Q9NXR7	BABA2_HUMAN	BABAM2	383	Homo sapiens OX=9606	1:Experimental evidence at protein level	BRISC and BRCA1-A complex member 2	1	0.993	2	3	3	3	1	0	2	0	0	0	0	0	0	1	0	2	0	0	0	0	0	0	1	0	2	0	0	0	0	0	0	6.20264e+06	0	13452263	0	0	0	0	7.08527e+06	0	0	0	0	0	0	0	0	0	0
sp|Q9NXX6|NSE4A_HUMAN	Q9NXX6	NSE4A_HUMAN	NSMCE4A	385	Homo sapiens OX=9606	1:Experimental evidence at protein level	Non-structural maintenance of chromosomes element 4 homolog A	1	0.9982	2	5	1	5	2	1	1	0	0	0	0	1	0	1	0	0	0	0	0	0	0	0	2	1	1	0	0	0	0	1	0	5.30345e+06	5527126	8.11315e+06	0	0	0	0	5047174	0	0	0	0	0	0	0	0	0	0
sp|Q9NY12|GAR1_HUMAN	Q9NY12	GAR1_HUMAN	GAR1	217	Homo sapiens OX=9606	1:Experimental evidence at protein level	H/ACA ribonucleoprotein complex subunit 1	1	0.999	3	15	15	15	2	3	3	1	1	1	0	2	2	2	3	3	1	1	1	0	2	2	2	3	3	1	1	1	0	2	2	28165314	33813636	31098174	37274968	17796800	34518400	10618075	35509472	22807944	13047175	15766138	14869776	21498128	0	20063904	0	15879493	13315323
sp|Q9NY27|PP4R2_HUMAN	Q9NY27	PP4R2_HUMAN	PPP4R2	417	Homo sapiens OX=9606	1:Experimental evidence at protein level	Serine/threonine-protein phosphatase 4 regulatory subunit 2	1	0.999	6	18	18	18	3	5	6	0	0	0	1	1	2	3	5	6	0	0	0	1	1	2	3	5	6	0	0	0	1	1	2	68950144	65507980	72845328	0	0	0	34920548	34060928	60457504	19474762	21836384	22688092	0	0	0	19241724	17953848	19252118
sp|Q9NY33|DPP3_HUMAN	Q9NY33	DPP3_HUMAN	DPP3	737	Homo sapiens OX=9606	1:Experimental evidence at protein level	Dipeptidyl peptidase 3	1	0.999	7	9	9	9	5	1	3	0	0	0	0	0	0	5	1	3	0	0	0	0	0	0	5	1	3	0	0	0	0	0	0	34811488	12313398	46653320	0	0	8907178	15425000	8615921	0	14794866	10781478	12577248	0	0	0	10482574	0	0
sp|Q9NY61|AATF_HUMAN	Q9NY61	AATF_HUMAN	AATF	560	Homo sapiens OX=9606	1:Experimental evidence at protein level	Protein AATF	1	0.999	7	20	20	20	4	8	5	0	0	1	0	1	1	4	8	5	0	0	1	0	1	1	4	8	5	0	0	1	0	1	1	65884924	60445192	57624320	0	13809981	30962104	10225073	14247746	20762928	16590652	14899881	12900107	0	13448178	15931533	0	10221642	9643954
sp|Q9NYB0|TE2IP_HUMAN	Q9NYB0	TE2IP_HUMAN	TERF2IP	399	Homo sapiens OX=9606	1:Experimental evidence at protein level	Telomeric repeat-binding factor 2-interacting protein 1	0.99	0.9962	2	3	3	3	2	0	1	0	0	0	0	0	0	2	0	1	0	0	0	0	0	0	2	0	1	0	0	0	0	0	0	28433092	11084247	15382658	0	0	10266100	17223920	0	0	0	0	0	0	0	0	0	0	0
sp|Q9NYB9|ABI2_HUMAN	Q9NYB9	ABI2_HUMAN	ABI2	513	Homo sapiens OX=9606	1:Experimental evidence at protein level	Abl interactor 2	1	0.9975	3	1	1	3	0	1	0	0	0	0	0	0	0	0	1	0	0	0	0	0	0	0	0	3	0	0	0	0	0	0	0	9201231	9423355	10944549	0	0	0	0	0	0	0	0	0	0	0	0	0	0	0
sp|Q9NYF8|BCLF1_HUMAN	Q9NYF8	BCLF1_HUMAN	BCLAF1	920	Homo sapiens OX=9606	1:Experimental evidence at protein level	Bcl-2-associated transcription factor 1	1	0.999	30	175	166	175	28	32	36	4	11	14	10	21	19	26	31	35	2	11	13	10	20	18	28	32	36	4	11	14	10	21	19	1058390080	1019255740	1066934720	382316160	731157380	708889540	626659970	802859330	830452860	135871200	149524592	145215856	151378560	134697824	128101224	118075064	134718960	125790608
sp|Q9NYK5|RM39_HUMAN	Q9NYK5	RM39_HUMAN	MRPL39	338	Homo sapiens OX=9606	1:Experimental evidence at protein level	39S ribosomal protein L39, mitochondrial	1	0.999	5	8	8	8	3	2	0	0	0	1	0	1	1	3	2	0	0	0	1	0	1	1	3	2	0	0	0	1	0	1	1	22353288	10212450	13994626	0	0	6830416	0	15938492	11229284	6.82142e+06	7783909	6.16983e+06	0	0	0	0	9898059	0
sp|Q9NYL9|TMOD3_HUMAN	Q9NYL9	TMOD3_HUMAN	TMOD3	352	Homo sapiens OX=9606	1:Experimental evidence at protein level	Tropomodulin-3	1	0.999	17	60	53	60	15	12	18	0	2	2	2	5	4	13	11	16	0	2	2	2	4	3	15	12	18	0	2	2	2	5	4	386573696	410380480	405610688	44807972	177685040	172896400	241440256	161496672	186872800	84382176	90617648	90156176	0	68765912	63001248	63319112	55644296	57565016
sp|Q9NZ45|CISD1_HUMAN	Q9NZ45	CISD1_HUMAN	CISD1	108	Homo sapiens OX=9606	1:Experimental evidence at protein level	CDGSH iron-sulfur domain-containing protein 1	1	0.9988	2	7	7	7	1	3	1	0	0	0	0	1	1	1	3	1	0	0	0	0	1	1	1	3	1	0	0	0	0	1	1	33204724	25305610	20625378	21893064	0	12994258	0	29689756	29261360	19454474	14772553	12021867	0	0	0	0	17169560	15615962
sp|Q9NZ63|TLS1_HUMAN	Q9NZ63	TLS1_HUMAN	C9orf78	289	Homo sapiens OX=9606	1:Experimental evidence at protein level	Telomere length and silencing protein 1 homolog	1	0.999	4	12	12	12	2	3	3	0	0	0	1	1	2	2	3	3	0	0	0	1	1	2	2	3	3	0	0	0	1	1	2	48476600	43279260	63957848	0	0	0	11783050	15534616	27019116	20475750	22680946	25813418	0	0	0	0	15837956	15629243
sp|Q9NZE8|RM35_HUMAN	Q9NZE8	RM35_HUMAN	MRPL35	188	Homo sapiens OX=9606	1:Experimental evidence at protein level	39S ribosomal protein L35, mitochondrial	1	0.999	4	20	20	20	3	3	2	2	3	3	0	3	1	3	3	2	2	3	3	0	3	1	3	3	2	2	3	3	0	3	1	50441468	40192996	33657904	148404448	143749648	111139872	71983296	101943664	98495712	26982244	22377534	19296516	98565880	65278660	52055052	48167156	62016876	50895376
sp|Q9NZI7|UBIP1_HUMAN	Q9NZI7	UBIP1_HUMAN	UBP1	540	Homo sapiens OX=9606	1:Experimental evidence at protein level	Upstream-binding protein 1	1	0.9986	3	3	3	5	0	1	2	0	0	0	0	0	0	0	1	2	0	0	0	0	0	0	0	2	3	0	0	0	0	0	0	11494668	0	23821638	0	0	0	0	6.47931e+06	0	0	0	0	0	0	0	0	0	0
sp|Q9NZI8|IF2B1_HUMAN	Q9NZI8	IF2B1_HUMAN	IGF2BP1	577	Homo sapiens OX=9606	1:Experimental evidence at protein level	Insulin-like growth factor 2 mRNA-binding protein 1	1	0.999	27	180	148	180	27	33	31	7	14	13	12	26	17	25	28	27	6	11	10	9	19	13	27	33	31	7	14	13	12	26	17	1620592900	1467756290	1618682240	690938620	1239743100	1104409470	1275382780	1186043390	1174505090	241414448	211772176	234933472	153456240	212346496	203951392	184283712	173481760	172177872
sp|Q9NZL9|MAT2B_HUMAN	Q9NZL9	MAT2B_HUMAN	MAT2B	334	Homo sapiens OX=9606	1:Experimental evidence at protein level	Methionine adenosyltransferase 2 subunit beta	1	0.999	7	33	33	33	5	8	6	1	2	2	3	3	3	5	8	6	1	2	2	3	3	3	5	8	6	1	2	2	3	3	3	86391776	95248176	111113200	50729792	45234616	45168388	71724192	74361408	50251408	31322976	25830826	34567488	32893798	29516538	28871470	34766568	28996568	32432928
sp|Q9NZN8|CNOT2_HUMAN	Q9NZN8	CNOT2_HUMAN	CNOT2	540	Homo sapiens OX=9606	1:Experimental evidence at protein level	CCR4-NOT transcription complex subunit 2	1	0.999	4	7	7	7	1	2	4	0	0	0	0	0	0	1	2	4	0	0	0	0	0	0	1	2	4	0	0	0	0	0	0	33069732	12017900	20772106	0	0	0	0	0	0	11965545	7.53394e+06	20020316	0	0	0	0	0	0
sp|Q9NZW5|MPP6_HUMAN	Q9NZW5	MPP6_HUMAN	MPP6	540	Homo sapiens OX=9606	1:Experimental evidence at protein level	MAGUK p55 subfamily member 6	1	0.999	8	21	17	21	5	6	5	0	0	0	1	1	3	4	5	4	0	0	0	1	1	2	5	6	5	0	0	0	1	1	3	58876616	73097120	62011004	2.53467e+06	18002654	0	23436628	35803320	31597940	14762757	14289776	15339465	0	12060065	0	11439766	11200059	12916449
sp|Q9P000|COMD9_HUMAN	Q9P000	COMD9_HUMAN	COMMD9	198	Homo sapiens OX=9606	1:Experimental evidence at protein level	COMM domain-containing protein 9	0.99	0.9978	2	4	4	4	1	1	2	0	0	0	0	0	0	1	1	2	0	0	0	0	0	0	1	1	2	0	0	0	0	0	0	8037912	11387543	17094442	0	0	0	13081165	0	0	0	7469750	11901327	0	0	0	0	0	0
sp|Q9P003|CNIH4_HUMAN	Q9P003	CNIH4_HUMAN	CNIH4	139	Homo sapiens OX=9606	1:Experimental evidence at protein level	Protein cornichon homolog 4	1	0.999	1	6	6	6	1	1	0	0	1	1	0	1	1	1	1	0	0	1	1	0	1	1	1	1	0	0	1	1	0	1	1	24864304	9192225	0	32896640	32805898	29973214	0	21299464	32852900	0	0	0	0	0	0	0	0	0
sp|Q9P013|CWC15_HUMAN	Q9P013	CWC15_HUMAN	CWC15	229	Homo sapiens OX=9606	1:Experimental evidence at protein level	Spliceosome-associated protein CWC15 homolog	1	0.9958	5	9	9	9	2	3	4	0	0	0	0	0	0	2	3	4	0	0	0	0	0	0	2	3	4	0	0	0	0	0	0	30258662	46433428	59172708	0	0	0	8438045	0	0	13044744	18025550	17023896	0	0	0	0	0	0
sp|Q9P015|RM15_HUMAN	Q9P015	RM15_HUMAN	MRPL15	296	Homo sapiens OX=9606	1:Experimental evidence at protein level	39S ribosomal protein L15, mitochondrial	0.97	0.9925	2	2	2	2	0	1	0	0	0	0	0	1	0	0	1	0	0	0	0	0	1	0	0	1	0	0	0	0	0	1	0	0	7.61493e+06	4349804	0	0	10185183	0	7.28557e+06	0	0	0	0	0	0	0	0	0	0
sp|Q9P032|NDUF4_HUMAN	Q9P032	NDUF4_HUMAN	NDUFAF4	175	Homo sapiens OX=9606	1:Experimental evidence at protein level	NADH dehydrogenase [ubiquinone] 1 alpha subcomplex assembly factor 4	1	0.999	5	12	12	12	6	4	2	0	0	0	0	0	0	6	4	2	0	0	0	0	0	0	6	4	2	0	0	0	0	0	0	119684936	53902084	41257284	0	9430368	32497524	40072288	10525025	23576088	27606978	24853954	21255026	0	0	32151106	23442372	0	27826302
sp|Q9P035|HACD3_HUMAN	Q9P035	HACD3_HUMAN	HACD3	362	Homo sapiens OX=9606	1:Experimental evidence at protein level	Very-long-chain (3R)-3-hydroxyacyl-CoA dehydratase 3	1	0.999	7	36	28	36	7	8	5	1	1	3	3	5	3	6	7	4	0	1	2	2	4	2	7	8	5	1	1	3	3	5	3	165361824	131888536	142283648	0	117936360	153010160	195881664	233917088	146997168	67241264	43949772	53705376	0	80646424	62899264	76354824	101952360	82549296
sp|Q9P0J7|KCMF1_HUMAN	Q9P0J7	KCMF1_HUMAN	KCMF1	381	Homo sapiens OX=9606	1:Experimental evidence at protein level	E3 ubiquitin-protein ligase KCMF1	1	0.999	2	15	15	15	3	4	3	0	1	1	0	1	2	3	4	3	0	1	1	0	1	2	3	4	3	0	1	1	0	1	2	16752152	16178747	26153240	0	9983445	8565866	8204742	9255223	14740282	9429581	7.71871e+06	14742605	0	0	0	0	0	8.08803e+06
sp|Q9P0K7|RAI14_HUMAN	Q9P0K7	RAI14_HUMAN	RAI14	980	Homo sapiens OX=9606	1:Experimental evidence at protein level	Ankycorbin	1	0.999	12	27	27	27	7	7	9	0	0	0	0	1	3	7	7	9	0	0	0	0	1	3	7	7	9	0	0	0	0	1	3	116609216	110317912	130912936	0	41481128	50883244	34602576	78310048	32776742	18151178	20104058	24497944	0	15179911	19102704	19551920	18346906	18567362
sp|Q9P0L0|VAPA_HUMAN	Q9P0L0	VAPA_HUMAN	VAPA	249	Homo sapiens OX=9606	1:Experimental evidence at protein level	Vesicle-associated membrane protein-associated protein A	1	0.999	9	43	36	43	9	7	8	1	3	5	1	4	5	8	6	7	1	2	4	1	3	4	9	7	8	1	3	5	1	4	5	288733888	234565408	246322560	94564432	252289792	245644256	204129072	249045472	266078688	96970568	81487784	70535752	108272840	101159600	99030280	84906264	96660696	87637656
sp|Q9P0V9|SEP10_HUMAN	Q9P0V9	SEP10_HUMAN	2023-09-10	454	Homo sapiens OX=9606	1:Experimental evidence at protein level	Septin-10	0.98	0.9984	1	3	0	3	1	1	1	0	0	0	0	0	0	0	0	0	0	0	0	0	0	0	1	1	1	0	0	0	0	0	0	6.45754e+06	6.42018e+06	7.00172e+06	0	0	0	0	0	0	0	0	0	0	0	0	0	0	0
sp|Q9P1F3|ABRAL_HUMAN	Q9P1F3	ABRAL_HUMAN	ABRACL	81	Homo sapiens OX=9606	1:Experimental evidence at protein level	Costars family protein ABRACL	1	0.999	3	9	9	9	2	3	2	0	0	1	0	0	1	2	3	2	0	0	1	0	0	1	2	3	2	0	0	1	0	0	1	28809632	95681528	50279456	0	0	14836378	0	32090654	22321936	0	189152320	21623378	0	0	0	0	0	0
sp|Q9P258|RCC2_HUMAN	Q9P258	RCC2_HUMAN	RCC2	522	Homo sapiens OX=9606	1:Experimental evidence at protein level	Protein RCC2	1	0.999	17	73	73	73	16	16	14	0	0	3	5	12	7	16	16	14	0	0	3	5	12	7	16	16	14	0	0	3	5	12	7	196011056	140526560	147947568	11513094	26033382	79035672	150032336	142078688	141931392	23075912	20707622	19213680	0	15957110	21404564	27030866	26109170	29068076
sp|Q9P260|K1468_HUMAN	Q9P260	K1468_HUMAN	KIAA1468	1216	Homo sapiens OX=9606	1:Experimental evidence at protein level	LisH domain and HEAT repeat-containing protein KIAA1468	1	0.999	2	5	5	5	2	1	2	0	0	0	0	0	0	2	1	2	0	0	0	0	0	0	2	1	2	0	0	0	0	0	0	7.17769e+06	5576512	7713413	0	0	11757173	2657916	0	0	3.89649e+06	3056126	4.22463e+06	0	0	0	0	0	0
sp|Q9P270|SLAI2_HUMAN	Q9P270	SLAI2_HUMAN	SLAIN2	581	Homo sapiens OX=9606	1:Experimental evidence at protein level	SLAIN motif-containing protein 2	0.99	0.996	2	2	2	2	1	0	1	0	0	0	0	0	0	1	0	1	0	0	0	0	0	0	1	0	1	0	0	0	0	0	0	5450814	4829122	8513246	0	0	0	0	0	0	0	0	0	0	0	0	0	0	0
sp|Q9P287|BCCIP_HUMAN	Q9P287	BCCIP_HUMAN	BCCIP	314	Homo sapiens OX=9606	1:Experimental evidence at protein level	BRCA2 and CDKN1A-interacting protein	1	0.999	7	21	21	21	5	7	3	0	1	1	1	2	1	5	7	3	0	1	1	1	2	1	5	7	3	0	1	1	1	2	1	131588824	150437056	135336752	0	25780646	16517684	140573728	31090228	23196272	35396284	41025296	46399728	0	26004916	0	42419788	36697976	26131320
sp|Q9P289|STK26_HUMAN	Q9P289	STK26_HUMAN	STK26	416	Homo sapiens OX=9606	1:Experimental evidence at protein level	Serine/threonine-protein kinase 26	1	0.999	15	83	39	83	16	16	14	0	6	6	6	11	8	8	7	7	0	3	3	3	5	3	16	16	14	0	6	6	6	11	8	290223776	284423712	264036768	23434642	192878720	212015712	239242464	268888480	225472800	37649108	41797832	37614276	0	41937516	40191092	39130396	38751492	37209380
sp|Q9P2B4|CT2NL_HUMAN	Q9P2B4	CT2NL_HUMAN	CTTNBP2NL	639	Homo sapiens OX=9606	1:Experimental evidence at protein level	CTTNBP2 N-terminal-like protein	1	0.9959	3	5	5	5	1	3	1	0	0	0	0	0	0	1	3	1	0	0	0	0	0	0	1	3	1	0	0	0	0	0	0	14516229	13329952	22285022	0	0	0	0	5.87163e+06	0	9348900	8992648	18116322	0	0	0	0	0	0
sp|Q9P2E9|RRBP1_HUMAN	Q9P2E9	RRBP1_HUMAN	RRBP1	1410	Homo sapiens OX=9606	1:Experimental evidence at protein level	Ribosome-binding protein 1	1	0.999	9	20	19	20	4	3	4	0	0	1	0	4	4	4	3	4	0	0	1	0	4	3	4	3	4	0	0	1	0	4	4	37295436	49901028	42823076	0	19659072	45220344	26776804	48439352	33968016	9158056	10439244	9963286	0	17150394	17865808	14051580	16933456	17080410
sp|Q9P2I0|CPSF2_HUMAN	Q9P2I0	CPSF2_HUMAN	CPSF2	782	Homo sapiens OX=9606	1:Experimental evidence at protein level	Cleavage and polyadenylation specificity factor subunit 2	1	0.9989	2	7	7	7	2	1	2	0	0	0	0	1	1	2	1	2	0	0	0	0	1	1	2	1	2	0	0	0	0	1	1	7577642	6478724	8658308	0	0	0	4231137	3824112	5.49603e+06	4.34381e+06	3.53758e+06	4957169	0	0	0	0	0	0
sp|Q9P2J5|SYLC_HUMAN	Q9P2J5	SYLC_HUMAN	LARS	1176	Homo sapiens OX=9606	1:Experimental evidence at protein level	Leucine--tRNA ligase, cytoplasmic	1	0.999	19	60	60	60	17	11	12	0	2	2	3	5	8	17	11	12	0	2	2	3	5	8	17	11	12	0	2	2	3	5	8	175336000	123931760	152515120	32361824	54136984	92801272	143319600	123612160	150244480	19596608	13209864	18394512	23599650	13209189	18695886	23833002	20698282	22450074
sp|Q9P2K5|MYEF2_HUMAN	Q9P2K5	MYEF2_HUMAN	MYEF2	600	Homo sapiens OX=9606	1:Experimental evidence at protein level	Myelin expression factor 2	1	0.999	3	6	6	6	1	2	3	0	0	0	0	0	0	1	2	3	0	0	0	0	0	0	1	2	3	0	0	0	0	0	0	24665348	16460609	33119488	0	7.20385e+06	6.77418e+06	7574842	15286932	4250308	9990636	10849480	13154219	0	0	0	0	10296804	0
sp|Q9P2N5|RBM27_HUMAN	Q9P2N5	RBM27_HUMAN	RBM27	1060	Homo sapiens OX=9606	1:Experimental evidence at protein level	RNA-binding protein 27	1	0.999	10	37	30	37	9	9	7	0	1	3	0	4	4	8	8	6	0	0	2	0	3	3	9	9	7	0	1	3	0	4	4	86834240	88136912	87359384	0	38838760	49291324	35458992	70490304	59959120	15394284	16030500	16897672	0	22022788	21558182	19582812	19765294	19235560
sp|Q9P2R7|SUCB1_HUMAN	Q9P2R7	SUCB1_HUMAN	SUCLA2	463	Homo sapiens OX=9606	1:Experimental evidence at protein level	Succinate--CoA ligase [ADP-forming] subunit beta, mitochondrial	1	0.999	7	9	9	9	5	1	1	0	0	1	0	1	0	5	1	1	0	0	1	0	1	0	5	1	1	0	0	1	0	1	0	52349812	5.29425e+06	10939376	0	18332338	28186720	15622086	24886520	24156926	9855866	0	6.01481e+06	0	11234952	14405148	11780284	10919256	12348035
sp|Q9UBB4|ATX10_HUMAN	Q9UBB4	ATX10_HUMAN	ATXN10	475	Homo sapiens OX=9606	1:Experimental evidence at protein level	Ataxin-10	1	0.999	20	68	68	68	15	14	13	0	1	2	2	9	12	15	14	13	0	1	2	2	9	12	15	14	13	0	1	2	2	9	12	257241472	222960272	222744384	0	109868464	107887776	217975360	263722304	243958880	39083556	44838128	40290652	0	41023032	41277072	50322300	48808236	57393888
sp|Q9UBC2|EP15R_HUMAN	Q9UBC2	EP15R_HUMAN	EPS15L1	864	Homo sapiens OX=9606	1:Experimental evidence at protein level	Epidermal growth factor receptor substrate 15-like 1	1	0.999	29	90	90	90	25	18	25	0	4	3	2	6	7	25	18	25	0	4	3	2	6	7	25	18	25	0	4	3	2	6	7	405254624	325318336	453979136	0	179983264	131335816	67030528	121058912	129712808	54175488	55898304	57764340	0	54299288	47151484	37640212	41293220	38727304
sp|Q9UBE0|SAE1_HUMAN	Q9UBE0	SAE1_HUMAN	SAE1	346	Homo sapiens OX=9606	1:Experimental evidence at protein level	SUMO-activating enzyme subunit 1	1	0.999	18	89	89	89	16	16	16	0	6	8	7	13	7	16	16	16	0	6	8	7	13	7	16	16	16	0	6	8	7	13	7	359474496	344061792	416229984	3.82016e+06	316197024	273826912	277379072	330777760	278167616	54016512	56621384	58847548	0	64685336	60433764	56711976	56417100	55551852
sp|Q9UBF2|COPG2_HUMAN	Q9UBF2	COPG2_HUMAN	COPG2	871	Homo sapiens OX=9606	1:Experimental evidence at protein level	Coatomer subunit gamma-2	1	0.999	10	11	11	26	1	2	5	0	0	0	1	1	1	1	2	5	0	0	0	1	1	1	5	5	9	0	0	0	1	3	3	32038772	10373004	32634906	0	6501803	2.98013e+06	10426501	20969282	16407794	9384548	6525758	9717563	0	0	0	0	11084841	9969069
sp|Q9UBI1|COMD3_HUMAN	Q9UBI1	COMD3_HUMAN	COMMD3	195	Homo sapiens OX=9606	1:Experimental evidence at protein level	COMM domain-containing protein 3	1	0.9985	2	7	7	7	1	1	2	0	0	0	1	1	1	1	1	2	0	0	0	1	1	1	1	1	2	0	0	0	1	1	1	4.53477e+06	10606574	11609852	0	6.10516e+06	5.81596e+06	7062372	7700133	5149215	0	5667646	6.23287e+06	0	0	0	0	0	0
sp|Q9UBI6|GBG12_HUMAN	Q9UBI6	GBG12_HUMAN	GNG12	72	Homo sapiens OX=9606	1:Experimental evidence at protein level	Guanine nucleotide-binding protein G(I)/G(S)/G(O) subunit gamma-12	0.96	0.9984	1	3	3	3	1	1	0	0	0	0	0	1	0	1	1	0	0	0	0	0	1	0	1	1	0	0	0	0	0	1	0	0	8475133	0	0	0	0	8259405	10429412	8006530	0	0	0	0	0	0	0	0	0
sp|Q9UBK9|UXT_HUMAN	Q9UBK9	UXT_HUMAN	UXT	157	Homo sapiens OX=9606	1:Experimental evidence at protein level	Protein UXT	0.97	0.9988	1	3	3	3	1	1	1	0	0	0	0	0	0	1	1	1	0	0	0	0	0	0	1	1	1	0	0	0	0	0	0	7878493	8869852	9706196	0	0	0	0	0	0	0	0	0	0	0	0	0	0	0
sp|Q9UBM7|DHCR7_HUMAN	Q9UBM7	DHCR7_HUMAN	DHCR7	475	Homo sapiens OX=9606	1:Experimental evidence at protein level	7-dehydrocholesterol reductase	1	0.9982	2	7	7	7	0	2	2	0	0	0	0	1	2	0	2	2	0	0	0	0	1	2	0	2	2	0	0	0	0	1	2	13527031	13766585	4.9684e+06	0	0	0	6569572	9281387	17232248	7.80511e+06	8104595	0	0	0	0	0	0	10305699
sp|Q9UBP0|SPAST_HUMAN	Q9UBP0	SPAST_HUMAN	SPAST	616	Homo sapiens OX=9606	1:Experimental evidence at protein level	Spastin	0.91	0.9961	1	1	1	1	1	0	0	0	0	0	0	0	0	1	0	0	0	0	0	0	0	0	1	0	0	0	0	0	0	0	0	6042210	0	7884805	0	0	0	8.04402e+06	0	0	0	0	0	0	0	0	0	0	0
sp|Q9UBP6|TRMB_HUMAN	Q9UBP6	TRMB_HUMAN	METTL1	276	Homo sapiens OX=9606	1:Experimental evidence at protein level	tRNA (guanine-N(7)-)-methyltransferase	0.97	0.9987	1	2	2	2	0	1	1	0	0	0	0	0	0	0	1	1	0	0	0	0	0	0	0	1	1	0	0	0	0	0	0	0	4.5775e+06	5.58683e+06	0	0	0	0	0	0	0	0	0	0	0	0	0	0	0
sp|Q9UBQ0|VPS29_HUMAN	Q9UBQ0	VPS29_HUMAN	VPS29	182	Homo sapiens OX=9606	1:Experimental evidence at protein level	Vacuolar protein sorting-associated protein 29	1	0.9988	7	20	20	20	4	4	3	0	1	3	0	2	3	4	4	3	0	1	3	0	2	3	4	4	3	0	1	3	0	2	3	49841852	44501832	60033664	9516375	26382996	71911680	23702364	59665464	43336304	16695365	15115987	14326235	0	17384372	18426762	16225605	14837504	16199018
sp|Q9UBQ5|EIF3K_HUMAN	Q9UBQ5	EIF3K_HUMAN	EIF3K	218	Homo sapiens OX=9606	1:Experimental evidence at protein level	Eukaryotic translation initiation factor 3 subunit K	0.97	0.999	1	8	8	8	1	1	1	0	1	1	1	1	1	1	1	1	0	1	1	1	1	1	1	1	1	0	1	1	1	1	1	27649446	28269730	33475494	0	22706122	24464630	34985540	25494670	34651172	0	0	0	0	0	0	0	0	0
sp|Q9UBQ7|GRHPR_HUMAN	Q9UBQ7	GRHPR_HUMAN	GRHPR	328	Homo sapiens OX=9606	1:Experimental evidence at protein level	Glyoxylate reductase/hydroxypyruvate reductase	1	0.999	6	24	24	24	5	4	6	0	0	1	3	2	3	5	4	6	0	0	1	3	2	3	5	4	6	0	0	1	3	2	3	108925768	61837876	126079488	26768448	107581056	28776582	33960184	96043048	98219984	34957764	36113436	38629844	0	39277320	0	0	31583408	35236612
sp|Q9UBS4|DJB11_HUMAN	Q9UBS4	DJB11_HUMAN	DNAJB11	358	Homo sapiens OX=9606	1:Experimental evidence at protein level	DnaJ homolog subfamily B member 11	1	0.999	3	16	16	16	2	3	2	1	2	1	1	2	2	2	3	2	1	2	1	1	2	2	2	3	2	1	2	1	1	2	2	34590924	48749060	39460536	21191530	62382960	47755912	48801736	66511500	48029028	23282570	25552596	26133814	0	42077672	32619340	32839108	34356116	30441518
sp|Q9UBS8|RNF14_HUMAN	Q9UBS8	RNF14_HUMAN	RNF14	474	Homo sapiens OX=9606	1:Experimental evidence at protein level	E3 ubiquitin-protein ligase RNF14	0.95	0.9978	1	2	2	2	1	1	0	0	0	0	0	0	0	1	1	0	0	0	0	0	0	0	1	1	0	0	0	0	0	0	0	3.10315e+06	4.53338e+06	4.95441e+06	0	0	0	0	2.60736e+06	3.94869e+06	0	0	0	0	0	0	0	0	0
sp|Q9UBT2|SAE2_HUMAN	Q9UBT2	SAE2_HUMAN	UBA2	640	Homo sapiens OX=9606	1:Experimental evidence at protein level	SUMO-activating enzyme subunit 2	1	0.999	19	93	93	93	17	16	18	0	6	5	4	15	12	17	16	18	0	6	5	4	15	12	17	16	18	0	6	5	4	15	12	589341820	465693568	583458880	67396616	191044864	216099616	378471904	491432064	615305020	93016832	73245344	85436272	35447860	46427348	47968752	92546816	73715112	89712320
sp|Q9UBV8|PEF1_HUMAN	Q9UBV8	PEF1_HUMAN	PEF1	284	Homo sapiens OX=9606	1:Experimental evidence at protein level	Peflin	1	0.999	4	22	22	22	4	4	4	1	2	0	1	3	3	4	4	4	1	2	0	1	3	3	4	4	4	1	2	0	1	3	3	58846464	57019264	88603680	49718232	81163920	58044928	59877944	79143288	69444480	19000158	23428332	28930350	29341648	36302028	34626500	35741048	29993264	31022634
sp|Q9UBW8|CSN7A_HUMAN	Q9UBW8	CSN7A_HUMAN	COPS7A	275	Homo sapiens OX=9606	1:Experimental evidence at protein level	COP9 signalosome complex subunit 7a	1	0.999	5	14	14	14	2	5	4	0	0	0	0	1	2	2	5	4	0	0	0	0	1	2	2	5	4	0	0	0	0	1	2	32301014	58868928	45145280	0	0	17667996	3.92886e+06	20737104	26898752	22550756	17337850	19858722	0	0	16694206	0	11531620	12979998
sp|Q9UBX3|DIC_HUMAN	Q9UBX3	DIC_HUMAN	SLC25A10	287	Homo sapiens OX=9606	1:Experimental evidence at protein level	Mitochondrial dicarboxylate carrier	1	0.9975	3	3	3	3	1	1	1	0	0	0	0	0	0	1	1	1	0	0	0	0	0	0	1	1	1	0	0	0	0	0	0	16662821	14024579	28345482	0	0	4.58227e+06	12756308	21292302	5.44863e+06	18146214	0	11418319	0	0	0	0	13876506	0
sp|Q9UDY2|ZO2_HUMAN	Q9UDY2	ZO2_HUMAN	TJP2	1190	Homo sapiens OX=9606	1:Experimental evidence at protein level	Tight junction protein ZO-2	1	0.999	3	8	8	8	2	2	2	0	0	0	0	2	0	2	2	2	0	0	0	0	2	0	2	2	2	0	0	0	0	2	0	23346692	11800882	8918168	0	0	4765706	0	10511360	0	6.96214e+06	7.99261e+06	6.04221e+06	0	0	0	0	7.14476e+06	0
sp|Q9UDY4|DNJB4_HUMAN	Q9UDY4	DNJB4_HUMAN	DNAJB4	337	Homo sapiens OX=9606	1:Experimental evidence at protein level	DnaJ homolog subfamily B member 4	0.98	0.9978	2	3	3	5	0	0	0	0	1	1	1	0	0	0	0	0	0	1	1	1	0	0	0	0	0	0	2	1	2	0	0	0	0	0	0	41640404	31911946	39807856	32184100	0	0	0	0	0	0	0	0	0	0
sp|Q9UEE9|CFDP1_HUMAN	Q9UEE9	CFDP1_HUMAN	CFDP1	299	Homo sapiens OX=9606	1:Experimental evidence at protein level	Craniofacial development protein 1	1	0.999	2	5	5	5	2	1	2	0	0	0	0	0	0	2	1	2	0	0	0	0	0	0	2	1	2	0	0	0	0	0	0	12727708	9838830	15151813	0	0	0	5952802	6587288	4801507	8389467	0	9834378	0	0	0	0	0	0
sp|Q9UER7|DAXX_HUMAN	Q9UER7	DAXX_HUMAN	DAXX	740	Homo sapiens OX=9606	1:Experimental evidence at protein level	Death domain-associated protein 6	1	0.9976	3	7	7	7	3	2	2	0	0	0	0	0	0	3	2	2	0	0	0	0	0	0	3	2	2	0	0	0	0	0	0	25555312	26209816	23535030	0	0	0	10387906	25036052	17761572	15981966	16152284	17881888	0	0	0	0	20292942	0
sp|Q9UEW8|STK39_HUMAN	Q9UEW8	STK39_HUMAN	STK39	545	Homo sapiens OX=9606	1:Experimental evidence at protein level	STE20/SPS1-related proline-alanine-rich protein kinase	1	0.9965	2	3	3	5	1	1	1	0	0	0	0	0	0	1	1	1	0	0	0	0	0	0	2	2	1	0	0	0	0	0	0	9480940	8.01866e+06	12380631	0	0	0	0	11698520	12459299	0	0	0	0	0	0	0	0	0
sp|Q9UFW8|CGBP1_HUMAN	Q9UFW8	CGBP1_HUMAN	CGGBP1	167	Homo sapiens OX=9606	1:Experimental evidence at protein level	CGG triplet repeat-binding protein 1	1	0.999	2	4	4	4	1	1	2	0	0	0	0	0	0	1	1	2	0	0	0	0	0	0	1	1	2	0	0	0	0	0	0	17822182	6396195	12530975	0	0	0	0	0	0	0	0	0	0	0	0	0	0	0
sp|Q9UG63|ABCF2_HUMAN	Q9UG63	ABCF2_HUMAN	ABCF2	623	Homo sapiens OX=9606	1:Experimental evidence at protein level	ATP-binding cassette sub-family F member 2	1	0.999	8	19	19	19	5	4	7	0	0	0	0	0	3	5	4	7	0	0	0	0	0	3	5	4	7	0	0	0	0	0	3	67728184	40618784	54112784	0	14814885	17195660	14342694	26261792	31111094	16210769	13073843	14790132	0	10206348	10774248	0	12287774	15085921
sp|Q9UGI8|TES_HUMAN	Q9UGI8	TES_HUMAN	TES	421	Homo sapiens OX=9606	1:Experimental evidence at protein level	Testin	1	0.999	6	19	19	19	2	6	4	0	0	1	0	3	3	2	6	4	0	0	1	0	3	3	2	6	4	0	0	1	0	3	3	35657968	38717760	48446228	16895446	30028968	25978924	27171724	21678752	27132412	16075339	13209655	17503176	0	18194172	16972490	16669294	14204080	11619517
sp|Q9UGP4|LIMD1_HUMAN	Q9UGP4	LIMD1_HUMAN	LIMD1	676	Homo sapiens OX=9606	1:Experimental evidence at protein level	LIM domain-containing protein 1	0.93	0.9972	1	1	1	1	0	0	1	0	0	0	0	0	0	0	0	1	0	0	0	0	0	0	0	0	1	0	0	0	0	0	0	0	0	6.77586e+06	0	0	0	0	0	0	0	0	0	0	0	0	0	0	0
sp|Q9UGV2|NDRG3_HUMAN	Q9UGV2	NDRG3_HUMAN	NDRG3	375	Homo sapiens OX=9606	1:Experimental evidence at protein level	Protein NDRG3	1	0.999	6	21	21	21	4	5	5	0	1	1	1	2	2	4	5	5	0	1	1	1	2	2	4	5	5	0	1	1	1	2	2	65075216	63367376	80610224	0	16658985	18591774	37736020	34757084	37225560	21023604	25754566	25290290	0	0	0	22698870	20761220	21907818
sp|Q9UH65|SWP70_HUMAN	Q9UH65	SWP70_HUMAN	SWAP70	585	Homo sapiens OX=9606	1:Experimental evidence at protein level	Switch-associated protein 70	1	0.999	4	6	6	6	2	2	2	0	0	0	0	0	0	2	2	2	0	0	0	0	0	0	2	2	2	0	0	0	0	0	0	6309597	6.57261e+06	18382998	0	0	5243702	4.79971e+06	0	0	0	0	0	0	0	0	0	0	0
sp|Q9UHA4|LTOR3_HUMAN	Q9UHA4	LTOR3_HUMAN	LAMTOR3	124	Homo sapiens OX=9606	1:Experimental evidence at protein level	Ragulator complex protein LAMTOR3	1	0.9986	2	6	6	6	2	0	2	0	0	1	0	1	0	2	0	2	0	0	1	0	1	0	2	0	2	0	0	1	0	1	0	12734032	0	8705435	0	0	18965964	0	6.84805e+06	7.34806e+06	0	0	0	0	0	0	0	0	0
sp|Q9UHB6|LIMA1_HUMAN	Q9UHB6	LIMA1_HUMAN	LIMA1	759	Homo sapiens OX=9606	1:Experimental evidence at protein level	LIM domain and actin-binding protein 1	1	0.999	21	78	77	78	13	20	20	1	3	2	5	8	6	13	19	20	1	3	2	5	8	6	13	20	20	1	3	2	5	8	6	303553984	467815584	412210816	32908600	181720080	88920592	207066784	203127360	188037504	40008032	47691184	42544024	27137936	34715356	35515084	32745608	32083508	32060828
sp|Q9UHB9|SRP68_HUMAN	Q9UHB9	SRP68_HUMAN	SRP68	627	Homo sapiens OX=9606	1:Experimental evidence at protein level	Signal recognition particle subunit SRP68	1	0.999	9	22	22	22	8	5	5	0	0	0	0	1	3	8	5	5	0	0	0	0	1	3	8	5	5	0	0	0	0	1	3	80842576	17839588	60880120	0	0	33566864	0	28222232	31581868	19188138	14147242	17298692	0	0	18851668	0	15916481	22201164
sp|Q9UHD1|CHRD1_HUMAN	Q9UHD1	CHRD1_HUMAN	CHORDC1	332	Homo sapiens OX=9606	1:Experimental evidence at protein level	Cysteine and histidine-rich domain-containing protein 1	1	0.999	16	104	104	104	22	23	22	1	6	3	6	11	10	22	23	22	1	6	3	6	11	10	22	23	22	1	6	3	6	11	10	752319420	778775620	824533700	103205760	494250240	482537408	601749310	550288510	587895680	96975008	91941144	100324864	85522624	92954552	89180344	99522440	91639744	88107136
sp|Q9UHD8|SEPT9_HUMAN	Q9UHD8	SEPT9_HUMAN	2023-09-09	586	Homo sapiens OX=9606	1:Experimental evidence at protein level	Septin-9	1	0.999	19	74	74	82	16	18	15	0	3	4	2	9	7	16	18	15	0	3	4	2	9	7	17	19	16	0	4	4	3	11	8	310363616	298394080	318264256	29714136	105905976	135448064	156035728	218398544	193278336	39337080	39601616	40888048	23185036	33179788	30164010	30867860	32978646	30957848
sp|Q9UHD9|UBQL2_HUMAN	Q9UHD9	UBQL2_HUMAN	UBQLN2	624	Homo sapiens OX=9606	1:Experimental evidence at protein level	Ubiquilin-2	1	0.999	14	20	20	63	7	6	5	0	0	0	0	1	1	7	6	5	0	0	0	0	1	1	18	16	16	0	0	0	0	7	6	120644824	90868000	125621992	0	11948349	34648604	46956968	30351586	48964680	35264824	28824570	35616772	0	0	11518314	18262546	21980546	17987588
sp|Q9UHG3|PCYOX_HUMAN	Q9UHG3	PCYOX_HUMAN	PCYOX1	505	Homo sapiens OX=9606	1:Experimental evidence at protein level	Prenylcysteine oxidase 1	0.97	0.999	1	3	3	3	1	1	0	0	0	0	0	0	1	1	1	0	0	0	0	0	0	1	1	1	0	0	0	0	0	0	1	6366398	2.98894e+06	0	0	0	0	0	0	9988682	0	0	0	0	0	0	0	0	0
sp|Q9UHI6|DDX20_HUMAN	Q9UHI6	DDX20_HUMAN	DDX20	824	Homo sapiens OX=9606	1:Experimental evidence at protein level	Probable ATP-dependent RNA helicase DDX20	1	0.999	3	11	11	11	3	1	2	0	0	1	0	2	2	3	1	2	0	0	1	0	2	2	3	1	2	0	0	1	0	2	2	26903808	11492654	27230044	0	17486898	12377204	0	25884312	25465344	14571367	7655056	13617012	0	12215367	0	0	11990225	18964138
sp|Q9UHQ9|NB5R1_HUMAN	Q9UHQ9	NB5R1_HUMAN	CYB5R1	305	Homo sapiens OX=9606	1:Experimental evidence at protein level	NADH-cytochrome b5 reductase 1	0.99	0.9985	1	1	1	1	0	1	0	0	0	0	0	0	0	0	1	0	0	0	0	0	0	0	0	1	0	0	0	0	0	0	0	0	0	0	0	0	0	0	0	0	0	0	0	0	0	0	0	0	0
sp|Q9UHR5|S30BP_HUMAN	Q9UHR5	S30BP_HUMAN	SAP30BP	308	Homo sapiens OX=9606	1:Experimental evidence at protein level	SAP30-binding protein	0.9	0.9955	1	2	2	2	0	1	1	0	0	0	0	0	0	0	1	1	0	0	0	0	0	0	0	1	1	0	0	0	0	0	0	6083489	5.9808e+06	5870929	0	0	0	0	0	0	0	0	0	0	0	0	0	0	0
sp|Q9UHV9|PFD2_HUMAN	Q9UHV9	PFD2_HUMAN	PFDN2	154	Homo sapiens OX=9606	1:Experimental evidence at protein level	Prefoldin subunit 2	1	0.999	4	22	22	22	3	3	3	3	3	2	1	3	1	3	3	3	3	3	2	1	3	1	3	3	3	3	3	2	1	3	1	76651824	70816616	77327904	249226208	202309760	183822912	81570232	79958688	28550888	39440488	35742356	41810916	147702240	108634960	91449960	43551728	39961568	38980064
sp|Q9UHX1|PUF60_HUMAN	Q9UHX1	PUF60_HUMAN	PUF60	559	Homo sapiens OX=9606	1:Experimental evidence at protein level	Poly(U)-binding-splicing factor PUF60	1	0.999	21	154	154	154	28	29	34	4	9	8	8	16	18	28	29	34	4	9	8	8	16	18	28	29	34	4	9	8	8	16	18	1215349500	1240622720	1411422980	407062912	472376032	553739140	811692420	808113220	721617920	216488816	228162448	229740048	117014048	151361040	162146224	162119088	166099504	151200016
sp|Q9UHY1|NRBP_HUMAN	Q9UHY1	NRBP_HUMAN	NRBP1	535	Homo sapiens OX=9606	1:Experimental evidence at protein level	Nuclear receptor-binding protein	1	0.9987	3	5	5	5	3	0	2	0	0	0	0	0	0	3	0	2	0	0	0	0	0	0	3	0	2	0	0	0	0	0	0	20330192	9581524	25098252	0	0	0	25077870	0	0	11896529	0	14427795	0	0	0	14609543	0	0
sp|Q9UHY7|ENOPH_HUMAN	Q9UHY7	ENOPH_HUMAN	ENOPH1	261	Homo sapiens OX=9606	1:Experimental evidence at protein level	Enolase-phosphatase E1	1	0.999	4	24	24	24	5	7	5	0	0	1	1	3	2	5	7	5	0	0	1	1	3	2	5	7	5	0	0	1	1	3	2	77812448	74210128	79382072	0	13953767	13066781	36414980	69527664	65846720	23878336	25238748	28176886	0	0	0	25907842	28356458	26167590
sp|Q9UI12|VATH_HUMAN	Q9UI12	VATH_HUMAN	ATP6V1H	483	Homo sapiens OX=9606	1:Experimental evidence at protein level	V-type proton ATPase subunit H	0.97	0.999	1	4	4	4	2	1	1	0	0	0	0	0	0	2	1	1	0	0	0	0	0	0	2	1	1	0	0	0	0	0	0	6.11018e+06	0	0	0	0	0	10370380	0	0	0	0	0	0	0	0	0	0	0
sp|Q9UI30|TR112_HUMAN	Q9UI30	TR112_HUMAN	TRMT112	125	Homo sapiens OX=9606	1:Experimental evidence at protein level	Multifunctional methyltransferase subunit TRM112-like protein	1	0.999	2	14	14	14	2	2	2	0	2	1	2	1	2	2	2	2	0	2	1	2	1	2	2	2	2	0	2	1	2	1	2	22385788	26093556	28969208	0	22765796	24376376	30356188	17497782	28928260	14013796	15121492	17905156	0	0	0	18802128	0	0
sp|Q9UIU6|SIX4_HUMAN	Q9UIU6	SIX4_HUMAN	SIX4	781	Homo sapiens OX=9606	1:Experimental evidence at protein level	Homeobox protein SIX4	0.93	0.9973	1	1	0	1	0	0	1	0	0	0	0	0	0	0	0	0	0	0	0	0	0	0	0	0	1	0	0	0	0	0	0	5.28993e+06	3517705	4918217	0	0	0	3.08364e+06	0	0	0	0	0	0	0	0	0	0	0
sp|Q9UJA5|TRM6_HUMAN	Q9UJA5	TRM6_HUMAN	TRMT6	497	Homo sapiens OX=9606	1:Experimental evidence at protein level	tRNA (adenine(58)-N(1))-methyltransferase non-catalytic subunit TRM6	1	0.999	7	12	12	12	3	4	5	0	0	0	0	0	0	3	4	5	0	0	0	0	0	0	3	4	5	0	0	0	0	0	0	37920348	27887378	39132356	0	0	0	0	24713508	0	13457814	16985650	13262099	0	0	0	0	14433248	0
sp|Q9UJS0|CMC2_HUMAN	Q9UJS0	CMC2_HUMAN	SLC25A13	675	Homo sapiens OX=9606	1:Experimental evidence at protein level	Calcium-binding mitochondrial carrier protein Aralar2	1	0.9989	9	24	12	24	5	4	1	0	0	0	1	6	7	3	2	0	0	0	0	0	3	4	5	4	1	0	0	0	1	6	7	64081452	49816948	29977936	6051100	16374818	22237824	55113856	112332232	111246760	11865182	10561674	9591076	0	11825563	13075391	12926352	16000227	16849986
sp|Q9UJU6|DBNL_HUMAN	Q9UJU6	DBNL_HUMAN	DBNL	430	Homo sapiens OX=9606	1:Experimental evidence at protein level	Drebrin-like protein	1	0.999	15	68	68	68	14	16	16	1	5	4	2	5	5	14	16	16	1	5	4	2	5	5	14	16	16	1	5	4	2	5	5	287764576	289588832	255197968	36197288	127685568	133154824	112399000	140849856	172584608	45070728	54814140	47357804	0	41950560	42511300	42715264	36171920	37822932
sp|Q9UJX3|APC7_HUMAN	Q9UJX3	APC7_HUMAN	ANAPC7	599	Homo sapiens OX=9606	1:Experimental evidence at protein level	Anaphase-promoting complex subunit 7	0.97	0.9988	1	2	2	2	1	1	0	0	0	0	0	0	0	1	1	0	0	0	0	0	0	0	1	1	0	0	0	0	0	0	0	3170242	2599438	0	0	0	0	0	0	0	0	0	0	0	0	0	0	0	0
sp|Q9UJZ1|STML2_HUMAN	Q9UJZ1	STML2_HUMAN	STOML2	356	Homo sapiens OX=9606	1:Experimental evidence at protein level	Stomatin-like protein 2, mitochondrial	1	0.999	15	75	75	75	13	12	11	2	5	8	3	11	10	13	12	11	2	5	8	3	11	10	13	12	11	2	5	8	3	11	10	315797056	244473248	273638976	314051776	429936416	446295424	268620864	431689024	288384864	61290956	50400564	57669232	101684208	95037360	97219960	78044864	84152480	73223528
sp|Q9UK41|VPS28_HUMAN	Q9UK41	VPS28_HUMAN	VPS28	221	Homo sapiens OX=9606	1:Experimental evidence at protein level	Vacuolar protein sorting-associated protein 28 homolog	1	0.999	7	15	15	15	5	4	4	0	0	0	0	1	1	5	4	4	0	0	0	0	1	1	5	4	4	0	0	0	0	1	1	44692032	25071212	43872080	0	18588876	13284120	21891164	0	0	15541350	16599392	18896910	0	0	0	0	0	0
sp|Q9UK76|JUPI1_HUMAN	Q9UK76	JUPI1_HUMAN	JPT1	154	Homo sapiens OX=9606	1:Experimental evidence at protein level	Jupiter microtubule associated homolog 1	1	0.999	5	13	13	13	4	5	4	0	0	0	0	0	0	4	5	4	0	0	0	0	0	0	4	5	4	0	0	0	0	0	0	95837696	88318168	135355888	12387951	0	0	0	0	26377992	45131000	37163640	53709248	0	0	0	0	0	29983926
sp|Q9UKA9|PTBP2_HUMAN	Q9UKA9	PTBP2_HUMAN	PTBP2	531	Homo sapiens OX=9606	1:Experimental evidence at protein level	Polypyrimidine tract-binding protein 2	1	0.999	6	7	7	17	1	4	2	0	0	0	0	0	0	1	4	2	0	0	0	0	0	0	4	7	6	0	0	0	0	0	0	25973954	30930056	46777428	0	0	0	0	0	0	14972800	19374920	29950798	0	0	0	0	0	0
sp|Q9UKD2|MRT4_HUMAN	Q9UKD2	MRT4_HUMAN	MRTO4	239	Homo sapiens OX=9606	1:Experimental evidence at protein level	mRNA turnover protein 4 homolog	1	0.999	9	29	29	29	9	7	3	0	3	1	0	2	4	9	7	3	0	3	1	0	2	4	9	7	3	0	3	1	0	2	4	112753776	77978960	101983528	14816885	56698404	9617716	34654316	67290408	44623864	26616818	23506462	22065384	0	22830576	17167916	22091814	22422446	19770502
sp|Q9UKF6|CPSF3_HUMAN	Q9UKF6	CPSF3_HUMAN	CPSF3	684	Homo sapiens OX=9606	1:Experimental evidence at protein level	Cleavage and polyadenylation specificity factor subunit 3	1	0.9983	5	7	7	7	2	2	1	0	0	0	0	1	1	2	2	1	0	0	0	0	1	1	2	2	1	0	0	0	0	1	1	9858090	21729434	15892106	0	0	0	10540812	18310216	14479338	0	7961317	9151591	0	0	0	0	9175643	8711152
sp|Q9UKK9|NUDT5_HUMAN	Q9UKK9	NUDT5_HUMAN	NUDT5	219	Homo sapiens OX=9606	1:Experimental evidence at protein level	ADP-sugar pyrophosphatase	1	0.999	12	61	61	61	11	11	13	1	5	4	3	7	6	11	11	13	1	5	4	3	7	6	11	11	13	1	5	4	3	7	6	283312352	247168848	343298272	142437216	209255056	196126736	216663456	218204352	176101600	48453868	52488644	47514496	43501488	44268684	43554360	37692912	38254364	34508876
sp|Q9UKL0|RCOR1_HUMAN	Q9UKL0	RCOR1_HUMAN	RCOR1	485	Homo sapiens OX=9606	1:Experimental evidence at protein level	REST corepressor 1	1	0.999	5	14	3	14	3	4	4	0	0	0	0	1	2	1	1	1	0	0	0	0	0	0	3	4	4	0	0	0	0	1	2	30923352	38201132	35282084	0	9242065	10619688	16675887	12234394	15513346	9087490	11249969	10235228	0	0	0	8776526	7.45722e+06	8209467
sp|Q9UKM9|RALY_HUMAN	Q9UKM9	RALY_HUMAN	RALY	306	Homo sapiens OX=9606	1:Experimental evidence at protein level	RNA-binding protein Raly	1	0.999	11	60	50	60	10	8	11	3	7	7	2	7	5	8	7	10	2	6	6	1	6	4	10	8	11	3	7	7	2	7	5	234169088	236397008	226370240	211199744	250852096	268774848	135664960	165159984	153476000	46402616	50413628	47049060	68614584	52204572	56904220	32744554	37087656	37902484
sp|Q9UKN8|TF3C4_HUMAN	Q9UKN8	TF3C4_HUMAN	GTF3C4	822	Homo sapiens OX=9606	1:Experimental evidence at protein level	General transcription factor 3C polypeptide 4	1	0.9988	9	22	20	22	6	3	7	0	0	0	0	2	4	6	3	7	0	0	0	0	1	3	6	3	7	0	0	0	0	2	4	64593432	22412946	61975972	0	6.42258e+06	0	31312708	28270612	47371224	8983463	7.50663e+06	9884743	0	0	0	15236380	11817391	13360575
sp|Q9UKS6|PACN3_HUMAN	Q9UKS6	PACN3_HUMAN	PACSIN3	424	Homo sapiens OX=9606	1:Experimental evidence at protein level	Protein kinase C and casein kinase substrate in neurons protein 3	1	0.9989	2	3	3	3	0	2	1	0	0	0	0	0	0	0	2	1	0	0	0	0	0	0	0	2	1	0	0	0	0	0	0	0	7.26096e+06	7.94407e+06	0	0	0	0	0	0	0	0	0	0	0	0	0	0	0
sp|Q9UKV3|ACINU_HUMAN	Q9UKV3	ACINU_HUMAN	ACIN1	1341	Homo sapiens OX=9606	1:Experimental evidence at protein level	Apoptotic chromatin condensation inducer in the nucleus	1	0.999	26	129	129	129	26	29	26	2	4	9	6	17	10	26	29	26	2	4	9	6	17	10	26	29	26	2	4	9	6	17	10	427632064	533619616	512502080	160950224	242804432	339000800	237328288	312041920	278620768	54127300	59972712	55706420	54615616	55085884	52499040	45410832	55445340	49299060
sp|Q9UKX7|NUP50_HUMAN	Q9UKX7	NUP50_HUMAN	NUP50	468	Homo sapiens OX=9606	1:Experimental evidence at protein level	Nuclear pore complex protein Nup50	1	0.999	19	112	112	112	11	14	14	5	12	10	10	19	17	11	14	14	5	12	10	10	19	17	11	14	14	5	12	10	10	19	17	203792656	196386816	232054096	239038016	690402430	608705860	811453890	933108420	921722050	31976518	39425700	36523340	70536272	97807960	89814112	117801424	122016512	121758048
sp|Q9UKY7|CDV3_HUMAN	Q9UKY7	CDV3_HUMAN	CDV3	258	Homo sapiens OX=9606	1:Experimental evidence at protein level	Protein CDV3 homolog	1	0.999	5	18	18	18	4	4	4	0	1	0	1	2	2	4	4	4	0	1	0	1	2	2	4	4	4	0	1	0	1	2	2	176793408	106702160	226965024	18290940	28267564	7.03255e+06	50793648	45373656	38523176	55423972	51767012	55404436	0	17197652	0	24672372	27671960	23759126
sp|Q9UL15|BAG5_HUMAN	Q9UL15	BAG5_HUMAN	BAG5	447	Homo sapiens OX=9606	1:Experimental evidence at protein level	BAG family molecular chaperone regulator 5	1	0.999	4	12	12	12	2	3	4	0	0	1	0	1	1	2	3	4	0	0	1	0	1	1	2	3	4	0	0	1	0	1	1	21031372	20910892	34509580	0	8624227	9306945	26928420	14553080	10288690	8557235	8.16356e+06	10941990	0	0	0	13897819	0	0
sp|Q9UL25|RAB21_HUMAN	Q9UL25	RAB21_HUMAN	RAB21	225	Homo sapiens OX=9606	1:Experimental evidence at protein level	Ras-related protein Rab-21	1	0.999	9	45	40	45	8	11	8	0	3	5	1	5	4	7	10	7	0	3	4	1	4	4	8	11	8	0	3	5	1	5	4	94695808	116176616	62461404	0	122463848	132620328	37913404	79855472	67269520	18722816	22901386	20295560	0	33841700	36688844	26204298	24329442	22685458
sp|Q9UL26|RB22A_HUMAN	Q9UL26	RB22A_HUMAN	RAB22A	194	Homo sapiens OX=9606	1:Experimental evidence at protein level	Ras-related protein Rab-22A	1	0.9923	2	2	2	2	0	1	0	0	0	0	0	1	0	0	1	0	0	0	0	0	1	0	0	1	0	0	0	0	0	1	0	7082793	5.27545e+06	3.45933e+06	0	0	0	0	3.13323e+06	5.3664e+06	0	0	0	0	0	0	0	0	0
sp|Q9UL40|ZN346_HUMAN	Q9UL40	ZN346_HUMAN	ZNF346	294	Homo sapiens OX=9606	1:Experimental evidence at protein level	Zinc finger protein 346	0.93	0.9971	1	2	2	2	0	1	1	0	0	0	0	0	0	0	1	1	0	0	0	0	0	0	0	1	1	0	0	0	0	0	0	7577886	7.32857e+06	7.7869e+06	0	0	0	0	7.20397e+06	0	0	0	0	0	0	0	0	0	0
sp|Q9UL46|PSME2_HUMAN	Q9UL46	PSME2_HUMAN	PSME2	239	Homo sapiens OX=9606	1:Experimental evidence at protein level	Proteasome activator complex subunit 2	1	0.999	9	36	36	36	9	5	10	0	3	1	0	3	5	9	5	10	0	3	1	0	3	5	9	5	10	0	3	1	0	3	5	91701976	66661764	122945000	0	88070200	39076820	40556664	76792960	86847008	19237864	16645538	25094718	0	28476576	25563458	26049932	21407896	28385122
sp|Q9ULC4|MCTS1_HUMAN	Q9ULC4	MCTS1_HUMAN	MCTS1	181	Homo sapiens OX=9606	1:Experimental evidence at protein level	Malignant T-cell-amplified sequence 1	1	0.999	9	44	44	44	9	13	9	1	1	1	1	4	5	9	13	9	1	1	1	1	4	5	9	13	9	1	1	1	1	4	5	310849760	319148832	298484320	37811640	81632032	24689450	145062208	173938528	110056040	71317616	63502564	65813744	0	34217716	0	44709532	40410212	43189208
sp|Q9ULR0|ISY1_HUMAN	Q9ULR0	ISY1_HUMAN	ISY1	285	Homo sapiens OX=9606	1:Experimental evidence at protein level	Pre-mRNA-splicing factor ISY1 homolog	0.95	0.9978	1	1	1	1	0	0	1	0	0	0	0	0	0	0	0	1	0	0	0	0	0	0	0	0	1	0	0	0	0	0	0	6025653	6.68281e+06	10921492	0	6.30272e+06	0	0	0	0	0	0	0	0	0	0	0	0	0
sp|Q9ULV4|COR1C_HUMAN	Q9ULV4	COR1C_HUMAN	CORO1C	474	Homo sapiens OX=9606	1:Experimental evidence at protein level	Coronin-1C	1	0.999	10	35	34	35	8	6	7	0	1	0	4	6	3	8	5	7	0	1	0	4	6	3	8	6	7	0	1	0	4	6	3	50070272	74023416	103199440	0	30824194	19514320	56657528	44390584	53402352	26069932	26830688	28623772	0	17525408	0	29526376	25237794	32645732
sp|Q9ULX3|NOB1_HUMAN	Q9ULX3	NOB1_HUMAN	NOB1	412	Homo sapiens OX=9606	1:Experimental evidence at protein level	RNA-binding protein NOB1	1	0.999	8	21	21	21	6	5	4	0	0	1	1	3	1	6	5	4	0	0	1	1	3	1	6	5	4	0	0	1	1	3	1	63174888	32870950	72363416	0	10347206	9933908	9151877	28613598	9430642	13619394	12703603	15371320	0	0	0	0	10014728	0
sp|Q9ULX6|AKP8L_HUMAN	Q9ULX6	AKP8L_HUMAN	AKAP8L	646	Homo sapiens OX=9606	1:Experimental evidence at protein level	A-kinase anchor protein 8-like	0.92	0.9966	1	1	1	1	0	1	0	0	0	0	0	0	0	0	1	0	0	0	0	0	0	0	0	1	0	0	0	0	0	0	0	0	4880772	4.44584e+06	7014913	9611911	11270647	8993190	4625074	5232704	0	0	0	0	0	0	0	0	0
sp|Q9UMS0|NFU1_HUMAN	Q9UMS0	NFU1_HUMAN	NFU1	254	Homo sapiens OX=9606	1:Experimental evidence at protein level	NFU1 iron-sulfur cluster scaffold homolog, mitochondrial	1	0.999	3	13	13	13	1	1	3	1	0	2	1	2	2	1	1	3	1	0	2	1	2	2	1	1	3	1	0	2	1	2	2	14202181	11865635	66701908	0	58938880	76293640	29360932	64854328	46030988	0	0	27919434	0	33062560	32721832	0	34724156	34559120
sp|Q9UMS4|PRP19_HUMAN	Q9UMS4	PRP19_HUMAN	PRPF19	504	Homo sapiens OX=9606	1:Experimental evidence at protein level	Pre-mRNA-processing factor 19	1	0.999	16	90	88	90	19	15	16	1	3	6	6	12	12	19	15	15	1	3	6	6	12	11	19	15	16	1	3	6	6	12	12	679929090	406329824	612750720	249476688	201111456	415510816	407541664	632895550	461821536	131729056	114179304	114696800	112592800	99649368	118283888	131809728	148807984	155878064
sp|Q9UMX0|UBQL1_HUMAN	Q9UMX0	UBQL1_HUMAN	UBQLN1	589	Homo sapiens OX=9606	1:Experimental evidence at protein level	Ubiquilin-1	1	0.999	13	80	29	87	15	17	17	2	4	3	7	8	7	5	8	7	0	1	1	2	3	2	16	18	18	2	5	4	8	9	7	469437888	447710656	576504320	188448160	285108448	231324192	334000256	377031616	319074432	91976048	90142176	112283992	74147504	64490732	53984876	75442664	76074920	65449460
sp|Q9UMY4|SNX12_HUMAN	Q9UMY4	SNX12_HUMAN	SNX12	172	Homo sapiens OX=9606	1:Experimental evidence at protein level	Sorting nexin-12	1	0.9983	5	12	12	22	3	2	3	1	1	1	0	1	0	3	2	3	1	1	1	0	1	0	4	5	5	2	2	2	0	2	0	28127744	27738994	42418840	0	14040976	18614772	7.65093e+06	9225479	15825656	11894123	16763900	17014786	0	0	11687635	0	0	10147231
sp|Q9UN37|VPS4A_HUMAN	Q9UN37	VPS4A_HUMAN	VPS4A	437	Homo sapiens OX=9606	1:Experimental evidence at protein level	Vacuolar protein sorting-associated protein 4A	1	0.999	7	11	11	28	2	3	3	0	0	0	0	2	1	2	3	3	0	0	0	0	2	1	7	8	7	0	0	0	0	4	2	52354320	57192784	29896890	20058448	20331670	51239264	18732118	29814992	16498768	22521842	20302672	23651054	0	0	25735242	0	23625730	0
sp|Q9UN86|G3BP2_HUMAN	Q9UN86	G3BP2_HUMAN	G3BP2	482	Homo sapiens OX=9606	1:Experimental evidence at protein level	Ras GTPase-activating protein-binding protein 2	1	0.999	19	94	94	113	15	24	20	1	5	4	5	10	10	15	24	20	1	5	4	5	10	10	19	29	24	1	6	4	6	12	12	680432900	658386820	798265660	99139720	246650432	236237280	426579968	399446240	300280800	76928944	76905408	84410264	62715120	68599456	60784200	62600192	60591048	56001708
sp|Q9UNE7|CHIP_HUMAN	Q9UNE7	CHIP_HUMAN	STUB1	303	Homo sapiens OX=9606	1:Experimental evidence at protein level	E3 ubiquitin-protein ligase CHIP	1	0.999	14	93	93	93	14	17	17	4	8	6	6	9	12	14	17	17	4	8	6	6	9	12	14	17	17	4	8	6	6	9	12	514164448	613360580	541116860	383143776	423317088	510317184	434486272	420685376	452420448	100240408	108655592	98311840	128609216	108104816	108540008	98609520	93928608	89644976
sp|Q9UNF0|PACN2_HUMAN	Q9UNF0	PACN2_HUMAN	PACSIN2	486	Homo sapiens OX=9606	1:Experimental evidence at protein level	Protein kinase C and casein kinase substrate in neurons protein 2	1	0.999	9	28	28	28	7	8	10	0	1	1	0	0	1	7	8	10	0	1	1	0	0	1	7	8	10	0	1	1	0	0	1	70173024	81254440	70326112	0	9100596	14659614	0	9078925	9333762	14579663	15653906	14202307	0	0	0	0	0	0
sp|Q9UNF1|MAGD2_HUMAN	Q9UNF1	MAGD2_HUMAN	MAGED2	606	Homo sapiens OX=9606	1:Experimental evidence at protein level	Melanoma-associated antigen D2	1	0.999	5	17	17	17	4	3	4	0	0	1	1	2	2	4	3	4	0	0	1	1	2	2	4	3	4	0	0	1	1	2	2	22632680	15731736	11605236	11437834	23509300	18749844	29986420	16329022	21651118	8601702	9303701	7235786	0	15933035	12148139	12744828	11476419	13197048
sp|Q9UNH7|SNX6_HUMAN	Q9UNH7	SNX6_HUMAN	SNX6	406	Homo sapiens OX=9606	1:Experimental evidence at protein level	Sorting nexin-6	1	0.999	6	16	16	16	4	2	3	0	0	1	0	4	2	4	2	3	0	0	1	0	4	2	4	2	3	0	0	1	0	4	2	42365160	22383936	42688680	0	21940260	62309372	19101882	53850128	26142400	14114668	9710893	11639484	0	13046512	15747200	0	17383612	14169603
sp|Q9UNM6|PSD13_HUMAN	Q9UNM6	PSD13_HUMAN	PSMD13	376	Homo sapiens OX=9606	1:Experimental evidence at protein level	26S proteasome non-ATPase regulatory subunit 13	1	0.999	21	89	89	89	19	18	21	0	3	4	3	8	13	19	18	21	0	3	4	3	8	13	19	18	21	0	3	4	3	8	13	400970496	265758224	406468608	0	56006008	89697312	227429792	205625248	368203296	43030876	36531936	47882888	0	23782962	31894676	38768656	32761374	41558880
sp|Q9UNN5|FAF1_HUMAN	Q9UNN5	FAF1_HUMAN	FAF1	650	Homo sapiens OX=9606	1:Experimental evidence at protein level	FAS-associated factor 1	1	0.999	15	55	55	55	14	12	10	0	2	2	2	5	8	14	12	10	0	2	2	2	5	8	14	12	10	0	2	2	2	5	8	250096496	200010896	217435600	9514966	69289792	71796856	147635440	147513200	143017376	33250174	34098856	33159020	0	26149220	27988414	30707214	29441098	27928440
sp|Q9UNP9|PPIE_HUMAN	Q9UNP9	PPIE_HUMAN	PPIE	301	Homo sapiens OX=9606	1:Experimental evidence at protein level	Peptidyl-prolyl cis-trans isomerase E	1	0.999	5	16	16	20	4	4	3	0	0	0	1	2	2	4	4	3	0	0	0	1	2	2	5	5	4	0	0	0	1	3	2	58051852	66633032	70642584	0	0	0	39151040	83700144	34688480	19950768	41549836	28357454	0	0	0	26235504	25747012	23247982
sp|Q9UNS2|CSN3_HUMAN	Q9UNS2	CSN3_HUMAN	COPS3	423	Homo sapiens OX=9606	1:Experimental evidence at protein level	COP9 signalosome complex subunit 3	1	0.999	8	26	26	26	9	4	5	0	0	2	1	3	2	9	4	5	0	0	2	1	3	2	9	4	5	0	0	2	1	3	2	139703120	57866960	134926720	0	0	30802734	76202800	79113520	49788520	33983124	22489256	31979252	0	0	0	37384776	32987710	36218920
sp|Q9UNW1|MINP1_HUMAN	Q9UNW1	MINP1_HUMAN	MINPP1	487	Homo sapiens OX=9606	1:Experimental evidence at protein level	Multiple inositol polyphosphate phosphatase 1	1	0.9969	3	7	7	7	1	1	3	0	1	0	0	1	0	1	1	3	0	1	0	0	1	0	1	1	3	0	1	0	0	1	0	12092215	8.20371e+06	21728154	0	28416616	27853676	20857018	7022735	5.32326e+06	7.11431e+06	0	8.38712e+06	0	18429354	17999046	13098818	0	0
sp|Q9UNZ2|NSF1C_HUMAN	Q9UNZ2	NSF1C_HUMAN	NSFL1C	370	Homo sapiens OX=9606	1:Experimental evidence at protein level	NSFL1 cofactor p47	1	0.999	17	82	82	82	17	18	20	1	2	1	4	8	11	17	18	20	1	2	1	4	8	11	17	18	20	1	2	1	4	8	11	501834368	558517630	566009860	26251886	110154528	101856776	143001744	215765344	255409392	79568744	81746936	83392976	0	36065172	32554942	45542928	51731908	47893896
sp|Q9UPN6|SCAF8_HUMAN	Q9UPN6	SCAF8_HUMAN	SCAF8	1271	Homo sapiens OX=9606	1:Experimental evidence at protein level	Protein SCAF8	1	0.9984	4	3	3	6	0	2	1	0	0	0	0	0	0	0	2	1	0	0	0	0	0	0	0	4	2	0	0	0	0	0	0	13447168	16007818	14530271	16448590	0	0	0	7567884	0	0	11546108	10152912	0	0	0	0	0	0
sp|Q9UPN9|TRI33_HUMAN	Q9UPN9	TRI33_HUMAN	TRIM33	1127	Homo sapiens OX=9606	1:Experimental evidence at protein level	E3 ubiquitin-protein ligase TRIM33	1	0.9988	4	5	4	5	3	0	2	0	0	0	0	0	0	2	0	2	0	0	0	0	0	0	3	0	2	0	0	0	0	0	0	24604202	14637253	9497506	0	0	0	0	0	0	9092625	10052694	0	0	0	0	0	0	0
sp|Q9UPT5|EXOC7_HUMAN	Q9UPT5	EXOC7_HUMAN	EXOC7	735	Homo sapiens OX=9606	1:Experimental evidence at protein level	Exocyst complex component 7	1	0.999	16	30	30	30	11	7	12	0	0	0	0	0	0	11	7	12	0	0	0	0	0	0	11	7	12	0	0	0	0	0	0	113841696	89872888	99010944	0	2853835	0	21348624	32415170	32589270	15060843	14781526	16428550	0	0	0	9990538	12169057	13772498
sp|Q9UPT8|ZC3H4_HUMAN	Q9UPT8	ZC3H4_HUMAN	ZC3H4	1303	Homo sapiens OX=9606	1:Experimental evidence at protein level	Zinc finger CCCH domain-containing protein 4	1	0.9986	3	10	10	10	1	4	1	0	1	1	0	1	1	1	4	1	0	1	1	0	1	1	1	4	1	0	1	1	0	1	1	26388710	30949490	27616496	0	28708420	26254184	9560973	25183230	24664168	18062572	17019492	18128756	0	20628748	18041052	0	15744405	17001022
sp|Q9UPW6|SATB2_HUMAN	Q9UPW6	SATB2_HUMAN	SATB2	733	Homo sapiens OX=9606	1:Experimental evidence at protein level	DNA-binding protein SATB2	1	0.9989	4	15	2	15	3	2	4	0	0	0	0	3	3	1	0	1	0	0	0	0	0	0	3	2	4	0	0	0	0	3	3	25503260	20769778	25402048	0	7.62836e+06	0	16948996	24653754	19646986	10295768	11329081	10876867	0	0	0	11727530	9900681	8.19135e+06
sp|Q9UPY8|MARE3_HUMAN	Q9UPY8	MARE3_HUMAN	MAPRE3	281	Homo sapiens OX=9606	1:Experimental evidence at protein level	Microtubule-associated protein RP/EB family member 3	0.99	0.995	4	2	2	10	1	0	1	0	0	0	0	0	0	1	0	1	0	0	0	0	0	0	5	0	5	0	0	0	0	0	0	7658868	8695473	8610546	0	0	0	0	0	0	0	0	0	0	0	0	0	0	0
sp|Q9UQ13|SHOC2_HUMAN	Q9UQ13	SHOC2_HUMAN	SHOC2	582	Homo sapiens OX=9606	1:Experimental evidence at protein level	Leucine-rich repeat protein SHOC-2	0.97	0.9989	1	2	2	2	1	0	1	0	0	0	0	0	0	1	0	1	0	0	0	0	0	0	1	0	1	0	0	0	0	0	0	5.62358e+06	4.01967e+06	5064645	0	0	0	0	0	4.45387e+06	0	0	0	0	0	0	0	0	0
sp|Q9UQ35|SRRM2_HUMAN	Q9UQ35	SRRM2_HUMAN	SRRM2	2752	Homo sapiens OX=9606	1:Experimental evidence at protein level	Serine/arginine repetitive matrix protein 2	1	0.999	42	291	291	291	27	32	28	26	36	41	17	46	38	27	32	28	26	36	41	17	46	38	27	32	28	26	36	41	17	46	38	859817150	1020831230	901565180	6269393400	4088862210	4020286460	2274658820	2616836350	2497318140	83587544	104262664	92059296	683897090	410067424	382096224	232158880	260858208	252041040
sp|Q9UQ80|PA2G4_HUMAN	Q9UQ80	PA2G4_HUMAN	PA2G4	394	Homo sapiens OX=9606	1:Experimental evidence at protein level	Proliferation-associated protein 2G4	1	0.999	28	243	243	243	40	43	36	12	23	16	19	28	26	40	43	36	12	23	16	19	28	26	40	43	36	12	23	16	19	28	26	2053273340	1966643580	1937506820	927488450	1477741820	1377969150	1588422020	1382871810	1298309500	174375152	188621888	169787280	158002832	182127424	174769184	148161312	147653392	138070432
sp|Q9UQE7|SMC3_HUMAN	Q9UQE7	SMC3_HUMAN	SMC3	1217	Homo sapiens OX=9606	1:Experimental evidence at protein level	Structural maintenance of chromosomes protein 3	1	0.999	41	129	129	129	30	29	31	0	0	3	5	12	19	30	29	31	0	0	3	5	12	19	30	29	31	0	0	3	5	12	19	476387296	432728384	436935840	7.20022e+06	88133192	158111824	275246688	315496192	396488416	43164084	41841700	40282560	0	27460162	31791472	39790164	38055984	44666188
sp|Q9Y221|NIP7_HUMAN	Q9Y221	NIP7_HUMAN	NIP7	180	Homo sapiens OX=9606	1:Experimental evidence at protein level	60S ribosome subunit biogenesis protein NIP7 homolog	1	0.999	2	2	2	2	0	1	1	0	0	0	0	0	0	0	1	1	0	0	0	0	0	0	0	1	1	0	0	0	0	0	0	16276093	9252742	22753132	0	0	0	0	0	0	10042819	0	13746045	0	0	0	0	0	0
sp|Q9Y224|RTRAF_HUMAN	Q9Y224	RTRAF_HUMAN	RTRAF	244	Homo sapiens OX=9606	1:Experimental evidence at protein level	RNA transcription, translation and transport factor protein	1	0.999	13	121	121	121	16	19	20	9	12	11	11	12	11	16	19	20	9	12	11	11	12	11	16	19	20	9	12	11	11	12	11	739747710	711172160	946851970	678362820	828339780	615917120	697880900	632834940	531212928	132343800	125678056	163996032	143043440	152319856	117244144	131935488	118094888	107970792
sp|Q9Y230|RUVB2_HUMAN	Q9Y230	RUVB2_HUMAN	RUVBL2	463	Homo sapiens OX=9606	1:Experimental evidence at protein level	RuvB-like 2	1	0.999	21	103	103	103	16	22	13	1	7	10	10	11	13	16	22	13	1	7	10	10	11	13	16	22	13	1	7	10	10	11	13	403207232	429966752	342230560	176134304	438008672	424185664	437499296	446626944	439082528	47357472	46464580	42659176	55947392	62125980	62888440	57400412	55571636	52316824
sp|Q9Y237|PIN4_HUMAN	Q9Y237	PIN4_HUMAN	PIN4	131	Homo sapiens OX=9606	1:Experimental evidence at protein level	Peptidyl-prolyl cis-trans isomerase NIMA-interacting 4	1	0.999	5	21	21	21	5	3	5	1	1	1	1	2	2	5	3	5	1	1	1	1	2	2	5	3	5	1	1	1	1	2	2	161266464	132484272	179374272	66219968	109611464	127024040	149173696	94190016	84183576	77981880	44695360	73689400	0	61568704	62077960	68440128	52967392	49988880
sp|Q9Y262|EIF3L_HUMAN	Q9Y262	EIF3L_HUMAN	EIF3L	564	Homo sapiens OX=9606	1:Experimental evidence at protein level	Eukaryotic translation initiation factor 3 subunit L	1	0.999	21	93	93	93	21	21	17	0	3	3	4	10	14	21	21	17	0	3	3	4	10	14	21	21	17	0	3	3	4	10	14	374818784	328299200	315281664	45820884	110996392	102674064	313897376	302217920	268007568	39493540	36240884	37120968	32874074	30504890	29064412	38255776	35329368	43721364
sp|Q9Y263|PLAP_HUMAN	Q9Y263	PLAP_HUMAN	PLAA	795	Homo sapiens OX=9606	1:Experimental evidence at protein level	Phospholipase A-2-activating protein	1	0.9987	4	10	10	10	3	3	3	0	0	0	0	0	1	3	3	3	0	0	0	0	0	1	3	3	3	0	0	0	0	0	1	30077788	22132260	33767832	0	0	0	0	0	7.32717e+06	10319631	10989861	11186549	0	0	0	0	0	0
sp|Q9Y265|RUVB1_HUMAN	Q9Y265	RUVB1_HUMAN	RUVBL1	456	Homo sapiens OX=9606	1:Experimental evidence at protein level	RuvB-like 1	1	0.999	21	149	149	149	28	28	23	6	10	13	10	16	15	28	28	23	6	10	13	10	16	15	28	28	23	6	10	13	10	16	15	1052750720	1092879490	1063436670	657586690	1169935620	1080446720	1135924610	1045829250	1036812100	138453120	134479216	131786584	121981480	166411280	159300736	154203328	141866896	138265920
sp|Q9Y266|NUDC_HUMAN	Q9Y266	NUDC_HUMAN	NUDC	331	Homo sapiens OX=9606	1:Experimental evidence at protein level	Nuclear migration protein nudC	1	0.999	24	176	175	176	34	33	31	6	13	11	11	21	16	34	33	31	6	13	11	11	21	15	34	33	31	6	13	11	11	21	16	1542221060	1671626370	1640964740	472425120	783892290	624391680	992101120	1017207620	913809540	188166304	181611536	180394240	130580032	134725328	116003864	141857456	144734560	143533824
sp|Q9Y277|VDAC3_HUMAN	Q9Y277	VDAC3_HUMAN	VDAC3	283	Homo sapiens OX=9606	1:Experimental evidence at protein level	Voltage-dependent anion-selective channel protein 3	1	0.999	12	156	129	156	26	21	20	12	13	12	12	22	18	23	18	17	9	10	9	9	19	15	26	21	20	12	13	12	12	22	18	1770629500	1110132100	1095402370	958874560	995253310	1013211330	1292507390	1565295230	1744337150	401250976	280900064	268852576	266687008	232186368	249308496	311095616	377529344	378525120
sp|Q9Y285|SYFA_HUMAN	Q9Y285	SYFA_HUMAN	FARSA	508	Homo sapiens OX=9606	1:Experimental evidence at protein level	Phenylalanine--tRNA ligase alpha subunit	1	0.999	16	45	45	45	9	13	15	0	0	0	2	1	5	9	13	15	0	0	0	2	1	5	9	13	15	0	0	0	2	1	5	225554192	315370560	304096576	0	0	18330656	100691616	74907896	114147408	52486552	74939408	62049044	0	0	0	59749004	33317276	41984192
sp|Q9Y294|ASF1A_HUMAN	Q9Y294	ASF1A_HUMAN	ASF1A	204	Homo sapiens OX=9606	1:Experimental evidence at protein level	Histone chaperone ASF1A	1	0.9989	3	6	2	6	2	1	1	0	0	0	1	1	0	1	0	1	0	0	0	0	0	0	2	1	1	0	0	0	1	1	0	10919330	18585778	18156996	0	0	0	0	11107514	10114996	5863086	6.38516e+06	6.21814e+06	0	0	0	0	5967286	5419591
sp|Q9Y295|DRG1_HUMAN	Q9Y295	DRG1_HUMAN	DRG1	367	Homo sapiens OX=9606	1:Experimental evidence at protein level	Developmentally-regulated GTP-binding protein 1	1	0.999	12	47	47	47	11	11	8	0	2	2	3	5	5	11	11	8	0	2	2	3	5	5	11	11	8	0	2	2	3	5	5	164905840	96511632	144486880	0	70051424	31725934	111249136	108887584	118193200	34432200	27829866	41016688	0	27318420	26924980	34819216	28445180	33067108
sp|Q9Y2B0|CNPY2_HUMAN	Q9Y2B0	CNPY2_HUMAN	CNPY2	182	Homo sapiens OX=9606	1:Experimental evidence at protein level	Protein canopy homolog 2	1	0.999	6	43	43	43	6	6	5	3	4	5	4	4	6	6	6	5	3	4	5	4	4	6	6	6	5	3	4	5	4	4	6	116978224	151874384	141552784	166587968	129466544	145245600	130507168	182562384	159818464	31176776	39894124	37112904	97796496	43679748	43516132	43449984	47048936	42108152
sp|Q9Y2D5|AKAP2_HUMAN	Q9Y2D5	AKAP2_HUMAN	AKAP2	859	Homo sapiens OX=9606	1:Experimental evidence at protein level	A-kinase anchor protein 2	1	0.999	6	18	18	18	4	3	7	0	1	1	1	0	1	4	3	7	0	1	1	1	0	1	4	3	7	0	1	1	1	0	1	41739240	54152112	60071036	0	26021616	17615084	30462164	31996524	48134536	14404055	18706680	15884718	0	13763685	14131173	16040853	13654414	17499254
sp|Q9Y2J2|E41L3_HUMAN	Q9Y2J2	E41L3_HUMAN	EPB41L3	1087	Homo sapiens OX=9606	1:Experimental evidence at protein level	Band 4.1-like protein 3	1	0.999	24	59	54	77	16	17	11	0	2	2	1	6	4	15	16	9	0	2	2	1	5	4	20	21	15	0	3	3	1	8	6	222037344	270258048	177292672	0	97086000	65958456	76933640	122692936	83394816	32018630	31771586	28757164	0	24421262	23685936	20112848	22016276	19577128
sp|Q9Y2L1|RRP44_HUMAN	Q9Y2L1	RRP44_HUMAN	DIS3	958	Homo sapiens OX=9606	1:Experimental evidence at protein level	Exosome complex exonuclease RRP44	1	0.999	8	20	20	20	8	3	3	0	0	1	1	2	2	8	3	3	0	0	1	1	2	2	8	3	3	0	0	1	1	2	2	59095676	36931076	23405210	0	16690628	15381702	23360174	34795716	43750064	15339589	12520558	14502442	0	0	0	14689353	16251048	19301520
sp|Q9Y2Q3|GSTK1_HUMAN	Q9Y2Q3	GSTK1_HUMAN	GSTK1	226	Homo sapiens OX=9606	1:Experimental evidence at protein level	Glutathione S-transferase kappa 1	1	0.9989	2	5	5	5	0	2	1	0	0	0	0	1	1	0	2	1	0	0	0	0	1	1	0	2	1	0	0	0	0	1	1	21316716	18048342	15992512	0	13795003	0	0	20919734	24604562	0	0	0	0	0	0	0	0	0
sp|Q9Y2Q9|RT28_HUMAN	Q9Y2Q9	RT28_HUMAN	MRPS28	187	Homo sapiens OX=9606	1:Experimental evidence at protein level	28S ribosomal protein S28, mitochondrial	1	0.999	2	5	5	5	2	0	0	0	1	0	0	1	1	2	0	0	0	1	0	0	1	1	2	0	0	0	1	0	0	1	1	13816355	6.19702e+06	5.60785e+06	0	0	11735519	0	17491566	12849277	7632406	0	0	0	0	0	0	9618715	7000814
sp|Q9Y2S7|PDIP2_HUMAN	Q9Y2S7	PDIP2_HUMAN	POLDIP2	368	Homo sapiens OX=9606	1:Experimental evidence at protein level	Polymerase delta-interacting protein 2	1	0.9981	5	13	13	13	4	3	2	0	0	1	0	1	2	4	3	2	0	0	1	0	1	2	4	3	2	0	0	1	0	1	2	36250616	26839872	17765366	0	11023964	32652668	13281946	25909348	23585044	8.17693e+06	7772501	6.69789e+06	0	0	14133907	9283973	11396111	9838463
sp|Q9Y2V2|CHSP1_HUMAN	Q9Y2V2	CHSP1_HUMAN	CARHSP1	147	Homo sapiens OX=9606	1:Experimental evidence at protein level	Calcium-regulated heat-stable protein 1	1	0.999	6	21	21	21	6	2	5	3	1	1	1	1	1	6	2	5	3	1	1	1	1	1	6	2	5	3	1	1	1	1	1	229991952	148646144	221599264	250881696	161563552	168976896	162732960	171323312	120958200	116711368	121419848	139924032	174110944	0	118950616	107912592	122004456	0
sp|Q9Y2W1|TR150_HUMAN	Q9Y2W1	TR150_HUMAN	THRAP3	955	Homo sapiens OX=9606	1:Experimental evidence at protein level	Thyroid hormone receptor-associated protein 3	1	0.999	24	126	126	135	24	26	25	1	8	8	4	14	16	24	26	25	1	8	8	4	14	16	26	27	26	3	8	9	4	15	17	629615490	759875010	652335360	79234544	246115712	339747808	235711264	427023840	421688832	70752920	81028624	69414488	69400944	62123552	62101508	50876044	60467140	52592820
sp|Q9Y2W2|WBP11_HUMAN	Q9Y2W2	WBP11_HUMAN	WBP11	641	Homo sapiens OX=9606	1:Experimental evidence at protein level	WW domain-binding protein 11	1	0.999	15	52	52	52	13	17	16	0	0	0	1	2	3	13	17	16	0	0	0	1	2	3	13	17	16	0	0	0	1	2	3	250981088	354875520	277280384	0	22733790	12477614	82209504	109238272	89489936	42288580	42703812	45162140	0	14579897	23791376	24827124	25190666	27933894
sp|Q9Y2W6|TDRKH_HUMAN	Q9Y2W6	TDRKH_HUMAN	TDRKH	561	Homo sapiens OX=9606	1:Experimental evidence at protein level	Tudor and KH domain-containing protein	0.97	0.9989	1	1	1	1	0	0	1	0	0	0	0	0	0	0	0	1	0	0	0	0	0	0	0	0	1	0	0	0	0	0	0	5792286	0	7350153	0	0	0	0	0	0	0	0	0	0	0	0	0	0	0
sp|Q9Y2X3|NOP58_HUMAN	Q9Y2X3	NOP58_HUMAN	NOP58	529	Homo sapiens OX=9606	1:Experimental evidence at protein level	Nucleolar protein 58	1	0.9989	4	13	13	13	2	3	1	0	1	1	0	3	2	2	3	1	0	1	1	0	3	2	2	3	1	0	1	1	0	3	2	30597792	48600496	9415379	0	19889480	23492214	0	60669040	46783780	19985584	22569278	0	0	0	0	0	31523916	30974300
sp|Q9Y2X7|GIT1_HUMAN	Q9Y2X7	GIT1_HUMAN	GIT1	761	Homo sapiens OX=9606	1:Experimental evidence at protein level	ARF GTPase-activating protein GIT1	0.97	0.999	1	2	2	2	1	0	1	0	0	0	0	0	0	1	0	1	0	0	0	0	0	0	1	0	1	0	0	0	0	0	0	5337387	3701242	5.7467e+06	0	0	0	0	0	0	0	0	0	0	0	0	0	0	0
sp|Q9Y2Z0|SGT1_HUMAN	Q9Y2Z0	SGT1_HUMAN	SUGT1	365	Homo sapiens OX=9606	1:Experimental evidence at protein level	Protein SGT1 homolog	1	0.999	14	42	42	42	10	11	12	1	2	3	0	2	1	10	11	12	1	2	3	0	2	1	10	11	12	1	2	3	0	2	1	127079072	155579424	191056528	35187012	11050472	66417704	42400120	78175920	32848546	23082436	27387846	28552604	0	25231084	25892560	21520084	21493952	18101124
sp|Q9Y2Z4|SYYM_HUMAN	Q9Y2Z4	SYYM_HUMAN	YARS2	477	Homo sapiens OX=9606	1:Experimental evidence at protein level	Tyrosine--tRNA ligase, mitochondrial	1	0.9969	3	5	5	5	2	1	1	0	0	0	0	0	1	2	1	1	0	0	0	0	0	1	2	1	1	0	0	0	0	0	1	10678368	3.84504e+06	13038730	0	5.24602e+06	0	8672260	0	0	7.64735e+06	0	7.39462e+06	0	0	0	0	0	0
sp|Q9Y314|NOSIP_HUMAN	Q9Y314	NOSIP_HUMAN	NOSIP	301	Homo sapiens OX=9606	1:Experimental evidence at protein level	Nitric oxide synthase-interacting protein	1	0.999	7	16	16	16	4	5	3	0	0	0	0	1	3	4	5	3	0	0	0	0	1	3	4	5	3	0	0	0	0	1	3	61470080	80723392	66775396	24115760	0	43358200	73805544	33796168	45102904	22668846	19153062	24530678	0	0	24925492	23018648	19128698	20685148
sp|Q9Y333|LSM2_HUMAN	Q9Y333	LSM2_HUMAN	LSM2	95	Homo sapiens OX=9606	1:Experimental evidence at protein level	U6 snRNA-associated Sm-like protein LSm2	0.97	0.999	1	7	7	7	1	3	1	0	0	0	0	1	1	1	3	1	0	0	0	0	1	1	1	3	1	0	0	0	0	1	1	24516224	29773710	19605974	0	0	0	0	0	0	0	0	0	0	0	0	0	0	0
sp|Q9Y371|SHLB1_HUMAN	Q9Y371	SHLB1_HUMAN	SH3GLB1	365	Homo sapiens OX=9606	1:Experimental evidence at protein level	Endophilin-B1	1	0.999	10	49	49	52	7	8	7	1	4	4	4	6	8	7	8	7	1	4	4	4	6	8	7	9	8	1	4	4	4	6	9	87676336	95732784	125654016	102718056	148946688	186749952	142342288	145761360	165658656	36705812	32063948	37371964	54722508	71809744	68877800	56660836	50636648	53364492
sp|Q9Y376|CAB39_HUMAN	Q9Y376	CAB39_HUMAN	CAB39	341	Homo sapiens OX=9606	1:Experimental evidence at protein level	Calcium-binding protein 39	1	0.999	7	21	12	21	4	5	6	0	0	1	1	2	2	2	3	4	0	0	0	1	1	1	4	5	6	0	0	1	1	2	2	49298292	65451484	94775512	13990142	43857712	34286912	33627864	57257960	34747292	19493576	19195734	26548102	0	24748368	19116440	21845202	19914312	19363740
sp|Q9Y383|LC7L2_HUMAN	Q9Y383	LC7L2_HUMAN	LUC7L2	392	Homo sapiens OX=9606	1:Experimental evidence at protein level	Putative RNA-binding protein Luc7-like 2	1	0.999	14	74	46	74	13	13	12	4	6	8	2	6	10	8	8	7	3	3	6	2	4	5	13	13	12	4	6	8	2	6	10	175834304	200512704	156611616	380687104	253897168	315974688	157069376	184225760	204037296	31819342	35681736	29281068	83128048	58332592	53791968	36335056	37278064	37816436
sp|Q9Y3A5|SBDS_HUMAN	Q9Y3A5	SBDS_HUMAN	SBDS	250	Homo sapiens OX=9606	1:Experimental evidence at protein level	Ribosome maturation protein SBDS	1	0.999	15	69	68	69	12	11	17	0	3	5	7	7	7	12	11	16	0	3	5	7	7	7	12	11	17	0	3	5	7	7	7	272243072	314662752	305558464	113486528	115309992	107647408	172204448	165438128	200946768	39840800	46611276	43115204	30459786	33577944	27040690	36622784	36352652	34141572
sp|Q9Y3A6|TMED5_HUMAN	Q9Y3A6	TMED5_HUMAN	TMED5	229	Homo sapiens OX=9606	1:Experimental evidence at protein level	Transmembrane emp24 domain-containing protein 5	1	0.9988	3	10	10	10	2	2	1	0	1	2	0	1	1	2	2	1	0	1	2	0	1	1	2	2	1	0	1	2	0	1	1	77713000	9558342	9567778	9666534	113578880	121898976	15891290	15263312	14955468	38677740	28466148	0	0	62940664	69732280	0	0	0
sp|Q9Y3B2|EXOS1_HUMAN	Q9Y3B2	EXOS1_HUMAN	EXOSC1	195	Homo sapiens OX=9606	1:Experimental evidence at protein level	Exosome complex component CSL4	1	0.9984	3	5	5	5	1	2	2	0	0	0	0	0	0	1	2	2	0	0	0	0	0	0	1	2	2	0	0	0	0	0	0	19038240	23107876	19171844	0	0	0	0	0	0	10691926	13613115	11258365	0	0	0	0	0	0
sp|Q9Y3B3|TMED7_HUMAN	Q9Y3B3	TMED7_HUMAN	TMED7	224	Homo sapiens OX=9606	1:Experimental evidence at protein level	Transmembrane emp24 domain-containing protein 7	1	0.9986	3	13	13	13	2	2	2	0	0	1	0	3	3	2	2	2	0	0	1	0	3	3	2	2	2	0	0	1	0	3	3	25052172	32598078	39192988	0	19337280	40036816	29155260	55145924	41481032	13868592	12920860	12274512	0	0	15226285	15795759	17432794	12365122
sp|Q9Y3B4|SF3B6_HUMAN	Q9Y3B4	SF3B6_HUMAN	SF3B6	125	Homo sapiens OX=9606	1:Experimental evidence at protein level	Splicing factor 3B subunit 6	1	0.999	4	21	21	21	3	5	3	2	2	1	1	1	3	3	5	3	2	2	1	1	1	3	3	5	3	2	2	1	1	1	3	73853672	81128816	93811968	45445756	51126152	70887728	72539312	78371888	55704876	23699998	44707220	34783772	38136616	25920218	27090096	26567424	28716904	23607412
sp|Q9Y3B7|RM11_HUMAN	Q9Y3B7	RM11_HUMAN	MRPL11	192	Homo sapiens OX=9606	1:Experimental evidence at protein level	39S ribosomal protein L11, mitochondrial	1	0.9982	2	6	6	6	0	1	2	0	0	1	0	1	1	0	1	2	0	0	1	0	1	1	0	1	2	0	0	1	0	1	1	8612988	23877192	6.39999e+06	0	29899590	34441580	22579038	0	20595878	0	0	0	0	0	0	0	0	0
sp|Q9Y3B8|ORN_HUMAN	Q9Y3B8	ORN_HUMAN	REXO2	237	Homo sapiens OX=9606	1:Experimental evidence at protein level	Oligoribonuclease, mitochondrial	1	0.999	3	9	9	9	2	2	2	0	0	0	0	2	1	2	2	2	0	0	0	0	2	1	2	2	2	0	0	0	0	2	1	34942964	33315300	38251884	14825879	21585208	16948696	23501724	35031492	33175384	13015403	12507982	14637270	0	0	0	13242704	12649839	12192359
sp|Q9Y3B9|RRP15_HUMAN	Q9Y3B9	RRP15_HUMAN	RRP15	282	Homo sapiens OX=9606	1:Experimental evidence at protein level	RRP15-like protein	0.9	0.9956	1	1	1	1	1	0	0	0	0	0	0	0	0	1	0	0	0	0	0	0	0	0	1	0	0	0	0	0	0	0	0	6.45927e+06	0	0	0	0	0	0	0	0	0	0	0	0	0	0	0	0	0
sp|Q9Y3C1|NOP16_HUMAN	Q9Y3C1	NOP16_HUMAN	NOP16	178	Homo sapiens OX=9606	1:Experimental evidence at protein level	Nucleolar protein 16	1	0.999	3	5	5	5	1	3	0	0	0	0	0	0	1	1	3	0	0	0	0	0	0	1	1	3	0	0	0	0	0	0	1	44977236	32253348	38488136	37528756	5.42172e+06	33270582	1.84726e+06	3.17725e+06	34822536	27619082	27620412	27451202	0	0	34173404	0	0	0
sp|Q9Y3C4|TPRKB_HUMAN	Q9Y3C4	TPRKB_HUMAN	TPRKB	175	Homo sapiens OX=9606	1:Experimental evidence at protein level	EKC/KEOPS complex subunit TPRKB	1	0.999	3	12	7	12	3	2	3	0	0	0	0	3	1	2	1	2	0	0	0	0	2	0	3	2	3	0	0	0	0	3	1	21090620	33818828	30929860	0	0	0	18780632	45596792	38467128	13391766	13053692	19637862	0	0	0	0	17240274	15128681
sp|Q9Y3C6|PPIL1_HUMAN	Q9Y3C6	PPIL1_HUMAN	PPIL1	166	Homo sapiens OX=9606	1:Experimental evidence at protein level	Peptidyl-prolyl cis-trans isomerase-like 1	1	0.9986	4	14	14	14	1	3	3	0	2	0	0	3	2	1	3	3	0	2	0	0	3	2	1	3	3	0	2	0	0	3	2	34628432	37164464	33850196	13350955	23427974	10617628	11149656	23265364	21351188	12896710	33323270	10694771	0	13308104	0	0	12250121	12151475
sp|Q9Y3C8|UFC1_HUMAN	Q9Y3C8	UFC1_HUMAN	UFC1	167	Homo sapiens OX=9606	1:Experimental evidence at protein level	Ubiquitin-fold modifier-conjugating enzyme 1	1	0.9986	8	30	30	30	9	6	7	0	1	0	0	4	3	9	6	7	0	1	0	0	4	3	9	6	7	0	1	0	0	4	3	177157616	133983448	167988016	0	0	41067688	83365008	85240512	42044468	31334674	30865874	28517482	0	0	25608122	27952450	26080288	24921250
sp|Q9Y3D0|MIP18_HUMAN	Q9Y3D0	MIP18_HUMAN	FAM96B	163	Homo sapiens OX=9606	1:Experimental evidence at protein level	Mitotic spindle-associated MMXD complex subunit MIP18	1	0.999	3	7	7	7	2	0	3	0	0	0	0	1	1	2	0	3	0	0	0	0	1	1	2	0	3	0	0	0	0	1	1	32369892	0	22378480	12664596	0	20329752	18365778	35218932	47090824	17693808	0	19814246	0	0	0	0	20618180	26068372
sp|Q9Y3D3|RT16_HUMAN	Q9Y3D3	RT16_HUMAN	MRPS16	137	Homo sapiens OX=9606	1:Experimental evidence at protein level	28S ribosomal protein S16, mitochondrial	1	0.9915	3	4	4	4	2	1	1	0	0	0	0	0	0	2	1	1	0	0	0	0	0	0	2	1	1	0	0	0	0	0	0	19476882	8546964	8785373	0	7.51094e+06	0	13044332	9468152	0	0	0	0	0	0	0	0	0	0
sp|Q9Y3D6|FIS1_HUMAN	Q9Y3D6	FIS1_HUMAN	FIS1	152	Homo sapiens OX=9606	1:Experimental evidence at protein level	Mitochondrial fission 1 protein	0.97	0.9988	1	3	3	3	1	1	1	0	0	0	0	0	0	1	1	1	0	0	0	0	0	0	1	1	1	0	0	0	0	0	0	6664413	7.02827e+06	7.85286e+06	0	0	0	10601875	0	0	0	0	0	0	0	0	0	0	0
sp|Q9Y3D8|KAD6_HUMAN	Q9Y3D8	KAD6_HUMAN	AK6	172	Homo sapiens OX=9606	1:Experimental evidence at protein level	Adenylate kinase isoenzyme 6	1	0.9987	2	8	8	8	1	2	2	0	0	0	1	1	1	1	2	2	0	0	0	1	1	1	1	2	2	0	0	0	1	1	1	15938258	17980516	15855947	0	0	0	11215016	12032279	15245284	10954223	12179851	10857443	0	0	0	0	0	0
sp|Q9Y3D9|RT23_HUMAN	Q9Y3D9	RT23_HUMAN	MRPS23	190	Homo sapiens OX=9606	1:Experimental evidence at protein level	28S ribosomal protein S23, mitochondrial	1	0.9983	4	18	18	18	2	3	2	1	2	2	2	2	2	2	3	2	1	2	2	2	2	2	2	3	2	1	2	2	2	2	2	16820204	34348984	14306120	52677780	23509696	43864628	25248776	30643170	21573960	10464297	9724984	8889559	32856118	0	26997624	15550194	18384600	13402442
sp|Q9Y3E5|PTH2_HUMAN	Q9Y3E5	PTH2_HUMAN	PTRH2	179	Homo sapiens OX=9606	1:Experimental evidence at protein level	Peptidyl-tRNA hydrolase 2, mitochondrial	1	0.9988	4	8	8	8	2	2	2	0	0	0	0	2	0	2	2	2	0	0	0	0	2	0	2	2	2	0	0	0	0	2	0	26538680	26480202	31794610	0	0	0	34026752	44853724	0	14499086	11419638	15320427	0	0	0	18552422	25320466	0
sp|Q9Y3F4|STRAP_HUMAN	Q9Y3F4	STRAP_HUMAN	STRAP	350	Homo sapiens OX=9606	1:Experimental evidence at protein level	Serine-threonine kinase receptor-associated protein	1	0.999	17	113	113	113	19	15	20	2	9	12	9	15	12	19	15	20	2	9	12	9	15	12	19	15	20	2	9	12	9	15	12	546219580	432253120	449229376	124567912	532878912	524894976	484596128	570223420	561288580	59119724	48565672	48342920	54376932	61907072	65705852	62929456	63127004	61655780
sp|Q9Y3I0|RTCB_HUMAN	Q9Y3I0	RTCB_HUMAN	RTCB	505	Homo sapiens OX=9606	1:Experimental evidence at protein level	tRNA-splicing ligase RtcB homolog	1	0.9989	11	27	27	27	9	3	5	0	0	1	1	2	6	9	3	5	0	0	1	1	2	6	9	3	5	0	0	1	1	2	6	80274472	52174600	81337248	11795869	6581958	33906464	69218112	52978312	113798096	18625428	15020041	18603110	0	0	34748952	26354082	25763268	28576920
sp|Q9Y3Q8|T22D4_HUMAN	Q9Y3Q8	T22D4_HUMAN	TSC22D4	395	Homo sapiens OX=9606	1:Experimental evidence at protein level	TSC22 domain family protein 4	1	0.9962	3	2	2	2	0	0	2	0	0	0	0	0	0	0	0	2	0	0	0	0	0	0	0	0	2	0	0	0	0	0	0	6.69788e+06	0	12687556	0	0	0	0	4720849	0	0	0	0	0	0	0	0	0	0
sp|Q9Y3T9|NOC2L_HUMAN	Q9Y3T9	NOC2L_HUMAN	NOC2L	749	Homo sapiens OX=9606	1:Experimental evidence at protein level	Nucleolar complex protein 2 homolog	1	0.9984	2	2	2	2	1	1	0	0	0	0	0	0	0	1	1	0	0	0	0	0	0	0	1	1	0	0	0	0	0	0	0	7156163	0	0	0	0	0	0	0	0	0	0	0	0	0	0	0	0	0
sp|Q9Y3U8|RL36_HUMAN	Q9Y3U8	RL36_HUMAN	RPL36	105	Homo sapiens OX=9606	1:Experimental evidence at protein level	60S ribosomal protein L36	1	0.999	6	81	80	81	11	12	11	5	7	10	6	11	8	11	12	11	5	7	10	6	11	7	11	12	11	5	7	10	6	11	8	580939260	567519490	524773408	2145632260	1394794750	1316435200	1000329150	1054571780	1087551490	190449744	117057616	172413680	729490880	487666752	397526400	353037888	317356416	356201088
sp|Q9Y3Z3|SAMH1_HUMAN	Q9Y3Z3	SAMH1_HUMAN	SAMHD1	626	Homo sapiens OX=9606	1:Experimental evidence at protein level	Deoxynucleoside triphosphate triphosphohydrolase SAMHD1	1	0.999	2	2	2	2	2	0	0	0	0	0	0	0	0	2	0	0	0	0	0	0	0	0	2	0	0	0	0	0	0	0	0	20887010	0	4.82562e+06	0	0	0	0	0	0	0	0	0	0	0	0	0	0	0
sp|Q9Y450|HBS1L_HUMAN	Q9Y450	HBS1L_HUMAN	HBS1L	684	Homo sapiens OX=9606	1:Experimental evidence at protein level	HBS1-like protein	1	0.999	6	11	11	11	4	4	2	0	0	0	0	0	1	4	4	2	0	0	0	0	0	1	4	4	2	0	0	0	0	0	1	53264928	57763280	42311288	0	5.79279e+06	0	15233212	4579739	13117913	21400490	18739330	20997646	0	0	0	0	0	0
sp|Q9Y490|TLN1_HUMAN	Q9Y490	TLN1_HUMAN	TLN1	2541	Homo sapiens OX=9606	1:Experimental evidence at protein level	Talin-1	1	0.999	59	261	224	261	54	51	39	0	16	24	9	30	38	49	43	33	0	13	23	7	25	31	54	51	39	0	16	24	9	30	38	882545860	889617540	756321090	109623136	646176260	785514940	518167648	790931580	849815490	43824700	47089324	37370812	34066116	61114404	60119288	46307988	49311732	49518444
sp|Q9Y4E8|UBP15_HUMAN	Q9Y4E8	UBP15_HUMAN	USP15	981	Homo sapiens OX=9606	1:Experimental evidence at protein level	Ubiquitin carboxyl-terminal hydrolase 15	1	0.9978	9	17	17	17	6	2	6	0	0	0	0	2	1	6	2	6	0	0	0	0	2	1	6	2	6	0	0	0	0	2	1	34374700	23165292	33638800	0	0	9672812	15077456	25977746	14087156	6959314	7.03393e+06	8610868	0	0	7.59116e+06	9056784	11323416	8.13923e+06
sp|Q9Y4L1|HYOU1_HUMAN	Q9Y4L1	HYOU1_HUMAN	HYOU1	999	Homo sapiens OX=9606	1:Experimental evidence at protein level	Hypoxia up-regulated protein 1	1	0.999	29	146	146	146	23	25	22	1	13	13	14	17	18	23	25	22	1	13	13	14	17	18	23	25	22	1	13	13	14	17	18	495557184	448943616	444212064	105509840	915987260	947994430	655325630	636051140	624479810	43067012	50377392	45598012	50456280	101360864	107658800	81967944	84716808	74136776
sp|Q9Y4R8|TELO2_HUMAN	Q9Y4R8	TELO2_HUMAN	TELO2	837	Homo sapiens OX=9606	1:Experimental evidence at protein level	Telomere length regulation protein TEL2 homolog	0.93	0.9973	1	1	1	1	0	0	0	0	0	0	0	0	1	0	0	0	0	0	0	0	0	1	0	0	0	0	0	0	0	0	1	0	0	0	0	0	0	0	0	3.62611e+06	0	0	0	0	0	0	0	0	0
sp|Q9Y4W2|LAS1L_HUMAN	Q9Y4W2	LAS1L_HUMAN	LAS1L	734	Homo sapiens OX=9606	1:Experimental evidence at protein level	Ribosomal biogenesis protein LAS1L	0.99	0.9982	2	3	3	3	0	0	1	0	0	0	0	1	1	0	0	1	0	0	0	0	1	1	0	0	1	0	0	0	0	1	1	0	5871531	5.30196e+06	0	0	7822787	0	8.11838e+06	10947337	0	0	0	0	0	0	0	0	0
sp|Q9Y4Z0|LSM4_HUMAN	Q9Y4Z0	LSM4_HUMAN	LSM4	139	Homo sapiens OX=9606	1:Experimental evidence at protein level	U6 snRNA-associated Sm-like protein LSm4	1	0.9956	4	8	7	8	3	2	1	0	0	0	0	1	1	3	2	1	0	0	0	0	0	1	3	2	1	0	0	0	0	1	1	12683860	13286176	11311320	0	5.60236e+06	0	5.20951e+06	12781597	10852000	8.34303e+06	8517258	7077447	0	0	0	0	4.66342e+06	6.95461e+06
sp|Q9Y512|SAM50_HUMAN	Q9Y512	SAM50_HUMAN	SAMM50	469	Homo sapiens OX=9606	1:Experimental evidence at protein level	Sorting and assembly machinery component 50 homolog	1	0.999	5	8	8	8	3	1	2	0	0	0	0	1	1	3	1	2	0	0	0	0	1	1	3	1	2	0	0	0	0	1	1	24606902	15472124	10004610	0	0	0	12492619	29320172	14739880	9861343	10201534	0	0	0	0	0	17563092	0
sp|Q9Y520|PRC2C_HUMAN	Q9Y520	PRC2C_HUMAN	PRRC2C	2896	Homo sapiens OX=9606	1:Experimental evidence at protein level	Protein PRRC2C	1	0.999	30	76	66	76	18	20	15	0	1	2	2	6	12	16	18	14	0	0	1	1	5	11	18	20	15	0	1	2	2	6	12	237225920	265073344	201350512	0	48875244	130403328	136264528	165668288	232182736	24827554	28472618	24097738	0	26981396	29284426	26640016	30428942	30974544
sp|Q9Y547|IFT25_HUMAN	Q9Y547	IFT25_HUMAN	HSPB11	144	Homo sapiens OX=9606	1:Experimental evidence at protein level	Intraflagellar transport protein 25 homolog	0.97	0.999	1	3	3	3	1	1	1	0	0	0	0	0	0	1	1	1	0	0	0	0	0	0	1	1	1	0	0	0	0	0	0	14346702	14075013	24986390	0	7079832	6.37679e+06	15028507	12878342	11018567	0	0	0	0	0	0	0	0	0
sp|Q9Y570|PPME1_HUMAN	Q9Y570	PPME1_HUMAN	PPME1	386	Homo sapiens OX=9606	1:Experimental evidence at protein level	Protein phosphatase methylesterase 1	1	0.999	5	15	15	15	3	4	3	0	0	0	0	1	4	3	4	3	0	0	0	0	1	4	3	4	3	0	0	0	0	1	4	25767740	29835802	29958408	0	12418870	0	25126642	15281176	42438204	12340302	12465025	14398358	0	0	0	0	11638197	19559776
sp|Q9Y580|RBM7_HUMAN	Q9Y580	RBM7_HUMAN	RBM7	266	Homo sapiens OX=9606	1:Experimental evidence at protein level	RNA-binding protein 7	1	0.999	2	4	4	4	1	2	1	0	0	0	0	0	0	1	2	1	0	0	0	0	0	0	1	2	1	0	0	0	0	0	0	24485576	22623874	27393920	0	6.73674e+06	0	20689720	7.67782e+06	0	14865878	13414724	16467762	0	0	0	12674227	0	0
sp|Q9Y5A9|YTHD2_HUMAN	Q9Y5A9	YTHD2_HUMAN	YTHDF2	579	Homo sapiens OX=9606	1:Experimental evidence at protein level	YTH domain-containing family protein 2	1	0.999	12	73	42	73	13	12	11	1	7	6	6	9	8	9	8	7	1	4	3	3	4	3	13	12	11	1	7	6	6	9	8	407425536	357871200	364902304	47121024	168061472	183999920	214705968	185557824	177031328	67095532	67305960	63534012	30871316	42971488	39460596	44682456	46276284	43877964
sp|Q9Y5B9|SP16H_HUMAN	Q9Y5B9	SP16H_HUMAN	SUPT16H	1047	Homo sapiens OX=9606	1:Experimental evidence at protein level	FACT complex subunit SPT16	1	0.999	28	118	113	118	22	21	20	0	6	8	12	15	14	22	21	20	0	5	7	11	14	13	22	21	20	0	6	8	12	15	14	400843328	388394304	384143200	118678944	230466240	269735360	411276864	328266528	342811776	51381748	45860336	45373980	50785500	46937528	50861608	55522948	50744204	59923640
sp|Q9Y5K5|UCHL5_HUMAN	Q9Y5K5	UCHL5_HUMAN	UCHL5	329	Homo sapiens OX=9606	1:Experimental evidence at protein level	Ubiquitin carboxyl-terminal hydrolase isozyme L5	1	0.999	20	78	78	78	19	18	17	0	3	4	3	9	5	19	18	17	0	3	4	3	9	5	19	18	17	0	3	4	3	9	5	398543008	352825120	393071104	51293508	176134592	145250320	207987328	265169184	230660832	43095940	42711648	47607812	23570926	31498122	28786024	35073552	39991296	33664640
sp|Q9Y5K6|CD2AP_HUMAN	Q9Y5K6	CD2AP_HUMAN	CD2AP	639	Homo sapiens OX=9606	1:Experimental evidence at protein level	CD2-associated protein	1	0.999	12	37	37	37	10	12	11	0	0	1	0	2	1	10	12	11	0	0	1	0	2	1	10	12	11	0	0	1	0	2	1	93688168	148000000	125444792	0	21014140	21809426	53854460	41041728	27248252	17803874	24045524	24265184	0	0	0	16219190	17774416	17161020
sp|Q9Y5K8|VATD_HUMAN	Q9Y5K8	VATD_HUMAN	ATP6V1D	247	Homo sapiens OX=9606	1:Experimental evidence at protein level	V-type proton ATPase subunit D	1	0.9952	3	3	3	3	1	1	1	0	0	0	0	0	0	1	1	1	0	0	0	0	0	0	1	1	1	0	0	0	0	0	0	3.96641e+06	11189448	12329766	0	0	0	0	0	0	0	6.62914e+06	7.59626e+06	0	0	0	0	0	0
sp|Q9Y5L0|TNPO3_HUMAN	Q9Y5L0	TNPO3_HUMAN	TNPO3	923	Homo sapiens OX=9606	1:Experimental evidence at protein level	Transportin-3	0.96	0.9983	1	5	5	5	1	1	1	0	0	0	0	1	1	1	1	1	0	0	0	0	1	1	1	1	1	0	0	0	0	1	1	7512238	6.39525e+06	11828370	0	0	0	0	12745907	15745058	0	0	0	0	0	0	0	0	0
sp|Q9Y5S9|RBM8A_HUMAN	Q9Y5S9	RBM8A_HUMAN	RBM8A	174	Homo sapiens OX=9606	1:Experimental evidence at protein level	RNA-binding protein 8A	1	0.999	7	43	43	43	6	6	7	3	5	4	3	4	5	6	6	7	3	5	4	3	4	5	6	6	7	3	5	4	3	4	5	294083456	322589664	308590592	204128800	142061744	126156960	133803600	196659296	160157184	117366768	123221136	119774720	121052976	72657352	64658316	70317936	90293136	79879720
sp|Q9Y5U2|TSSC4_HUMAN	Q9Y5U2	TSSC4_HUMAN	TSSC4	329	Homo sapiens OX=9606	1:Experimental evidence at protein level	Protein TSSC4	1	0.9989	3	11	11	11	3	2	2	0	0	0	1	2	1	3	2	2	0	0	0	1	2	1	3	2	2	0	0	0	1	2	1	42141624	38751608	54684480	0	27422768	5739752	5.28208e+06	35141896	38982712	20951358	24188234	28064218	0	16915640	0	0	21949306	18939434
sp|Q9Y5U8|MPC1_HUMAN	Q9Y5U8	MPC1_HUMAN	MPC1	109	Homo sapiens OX=9606	1:Experimental evidence at protein level	Mitochondrial pyruvate carrier 1	0.97	0.999	1	2	2	2	2	0	0	0	0	0	0	0	0	2	0	0	0	0	0	0	0	0	2	0	0	0	0	0	0	0	0	5400687	0	0	0	0	0	0	0	0	0	0	0	0	0	0	0	0	0
sp|Q9Y5X3|SNX5_HUMAN	Q9Y5X3	SNX5_HUMAN	SNX5	404	Homo sapiens OX=9606	1:Experimental evidence at protein level	Sorting nexin-5	1	0.999	12	33	33	33	8	11	6	0	0	2	1	2	3	8	11	6	0	0	2	1	2	3	8	11	6	0	0	2	1	2	3	114461872	144386848	100488296	0	16394591	16840190	54241248	54208192	52968312	23685614	23600020	24601654	0	0	0	28431886	23315674	21847842
sp|Q9Y5Y2|NUBP2_HUMAN	Q9Y5Y2	NUBP2_HUMAN	NUBP2	271	Homo sapiens OX=9606	1:Experimental evidence at protein level	Cytosolic Fe-S cluster assembly factor NUBP2	1	0.999	6	20	20	20	4	5	5	0	1	1	1	2	1	4	5	5	0	1	1	1	2	1	4	5	5	0	1	1	1	2	1	52803292	55192296	88247008	0	57567176	40150300	22073214	74078936	46732880	22507126	21262980	31497942	0	35150128	0	27124080	30682036	27364910
sp|Q9Y5Z4|HEBP2_HUMAN	Q9Y5Z4	HEBP2_HUMAN	HEBP2	205	Homo sapiens OX=9606	1:Experimental evidence at protein level	Heme-binding protein 2	1	0.999	5	17	17	17	4	3	6	0	0	1	0	1	2	4	3	6	0	0	1	0	1	2	4	3	6	0	0	1	0	1	2	92682576	110686992	106209992	21453084	15656203	17085144	32614640	41792348	54119208	37145592	50755700	40465816	19077770	0	13840153	26071456	23875888	21501380
sp|Q9Y606|TRUA_HUMAN	Q9Y606	TRUA_HUMAN	PUS1	427	Homo sapiens OX=9606	1:Experimental evidence at protein level	tRNA pseudouridine synthase A	1	0.9988	5	12	12	12	5	3	3	0	0	0	0	1	0	5	3	3	0	0	0	0	1	0	5	3	3	0	0	0	0	1	0	23809322	15882489	25131500	0	0	6.75997e+06	0	24141424	23789784	16210099	10806023	14057689	0	0	0	0	17701698	18080010
sp|Q9Y608|LRRF2_HUMAN	Q9Y608	LRRF2_HUMAN	LRRFIP2	721	Homo sapiens OX=9606	1:Experimental evidence at protein level	Leucine-rich repeat flightless-interacting protein 2	1	0.999	3	2	2	3	0	2	0	0	0	0	0	0	0	0	2	0	0	0	0	0	0	0	0	3	0	0	0	0	0	0	0	0	8.30322e+06	6423215	0	0	0	0	0	0	0	0	0	0	0	0	0	0	0
sp|Q9Y617|SERC_HUMAN	Q9Y617	SERC_HUMAN	PSAT1	370	Homo sapiens OX=9606	1:Experimental evidence at protein level	Phosphoserine aminotransferase	1	0.999	19	94	94	94	20	20	23	0	2	1	4	12	12	20	20	23	0	2	1	4	12	12	20	20	23	0	2	1	4	12	12	441654336	364533536	417761856	37057936	74041824	146219648	222196320	281132352	268386032	36843496	35861984	35576560	21790100	30348170	32405946	38107644	31627506	37875644
sp|Q9Y678|COPG1_HUMAN	Q9Y678	COPG1_HUMAN	COPG1	874	Homo sapiens OX=9606	1:Experimental evidence at protein level	Coatomer subunit gamma-1	1	0.999	23	66	51	66	21	14	14	0	0	0	3	6	8	17	11	10	0	0	0	3	4	6	21	14	14	0	0	0	3	6	8	296553248	223991888	200448688	16823052	22795726	13271854	175435664	58028284	114967720	23236608	23330074	29663380	0	22705378	0	33376400	26627350	33602292
sp|Q9Y696|CLIC4_HUMAN	Q9Y696	CLIC4_HUMAN	CLIC4	253	Homo sapiens OX=9606	1:Experimental evidence at protein level	Chloride intracellular channel protein 4	1	0.9986	7	11	7	15	4	2	3	0	0	0	0	0	2	3	1	2	0	0	0	0	0	1	6	2	5	0	0	0	0	0	2	62622000	34935124	43568604	8132716	0	0	9861896	10973846	19808584	16077517	10476961	11778723	0	0	0	0	0	12631304
sp|Q9Y6A5|TACC3_HUMAN	Q9Y6A5	TACC3_HUMAN	TACC3	838	Homo sapiens OX=9606	1:Experimental evidence at protein level	Transforming acidic coiled-coil-containing protein 3	1	0.999	14	45	45	45	9	10	9	0	4	4	1	4	4	9	10	9	0	4	4	1	4	4	9	10	9	0	4	4	1	4	4	121294504	118456384	157917776	12938740	83648040	115665312	57634888	49429980	50494720	23038726	23607998	27267240	0	35337596	32314132	24220680	22443708	21916670
sp|Q9Y6B6|SAR1B_HUMAN	Q9Y6B6	SAR1B_HUMAN	SAR1B	198	Homo sapiens OX=9606	1:Experimental evidence at protein level	GTP-binding protein SAR1b	1	0.999	7	14	14	31	2	2	3	0	1	1	0	2	3	2	2	3	0	1	1	0	2	3	6	6	5	0	3	2	0	4	5	57921904	41126688	64782176	47282084	57122948	54189968	19214968	65996232	67082356	24673014	27757702	32784160	45605880	34521388	24780792	0	36196252	33498520
sp|Q9Y6C9|MTCH2_HUMAN	Q9Y6C9	MTCH2_HUMAN	MTCH2	303	Homo sapiens OX=9606	1:Experimental evidence at protein level	Mitochondrial carrier homolog 2	1	0.999	7	14	14	14	4	3	3	0	0	0	0	2	2	4	3	3	0	0	0	0	2	2	4	3	3	0	0	0	0	2	2	58363884	30152112	18589666	0	0	0	0	17488624	32917778	16013682	10625791	9275234	0	0	0	0	11116494	16385419
sp|Q9Y6D9|MD1L1_HUMAN	Q9Y6D9	MD1L1_HUMAN	MAD1L1	718	Homo sapiens OX=9606	1:Experimental evidence at protein level	Mitotic spindle assembly checkpoint protein MAD1	1	0.999	10	16	14	16	0	1	0	0	0	0	1	7	7	0	1	0	0	0	0	1	6	6	0	1	0	0	0	0	1	7	7	0	57483368	4.00933e+06	0	13015396	51767664	93083232	138596576	116149856	0	26011124	0	0	0	39928716	46673688	41783520	51781892
sp|Q9Y6E0|STK24_HUMAN	Q9Y6E0	STK24_HUMAN	STK24	443	Homo sapiens OX=9606	1:Experimental evidence at protein level	Serine/threonine-protein kinase 24	1	0.999	8	4	4	21	1	1	2	0	0	0	0	0	0	1	1	2	0	0	0	0	0	0	7	7	7	0	0	0	0	0	0	7.80893e+06	7.20067e+06	7.83981e+06	0	0	0	10071913	0	0	0	0	0	0	0	0	0	0	0
sp|Q9Y6E2|BZW2_HUMAN	Q9Y6E2	BZW2_HUMAN	BZW2	419	Homo sapiens OX=9606	1:Experimental evidence at protein level	Basic leucine zipper and W2 domain-containing protein 2	1	0.999	12	22	19	31	6	4	5	0	1	1	1	2	2	6	3	5	0	1	1	1	1	1	7	6	7	0	1	3	1	3	3	78737896	66425976	81656880	0	30265628	30636364	40337720	51369976	52009440	29659984	22370792	24755636	0	20873430	22317034	29123576	21207596	21466192
sp|Q9Y6G9|DC1L1_HUMAN	Q9Y6G9	DC1L1_HUMAN	DYNC1LI1	523	Homo sapiens OX=9606	1:Experimental evidence at protein level	Cytoplasmic dynein 1 light intermediate chain 1	1	0.999	23	94	89	94	22	21	23	0	4	5	1	8	10	21	20	22	0	4	5	1	7	9	22	21	23	0	4	5	1	8	10	796417920	744833540	970687230	40237240	330900448	323849280	474426368	573682370	475293792	96242112	96609512	101722208	37135108	54567668	51780840	71688560	69039512	70144008
sp|Q9Y6I3|EPN1_HUMAN	Q9Y6I3	EPN1_HUMAN	EPN1	576	Homo sapiens OX=9606	1:Experimental evidence at protein level	Epsin-1	1	0.999	5	15	12	15	5	4	4	0	0	0	0	1	1	4	3	3	0	0	0	0	1	1	5	4	4	0	0	0	0	1	1	31110380	38239468	44103020	0	0	0	0	10601076	10649835	12992989	13618344	20072600	0	0	0	0	0	0
sp|Q9Y6K9|NEMO_HUMAN	Q9Y6K9	NEMO_HUMAN	IKBKG	419	Homo sapiens OX=9606	1:Experimental evidence at protein level	NF-kappa-B essential modulator	1	0.999	6	15	15	15	4	3	4	0	0	0	1	1	2	4	3	4	0	0	0	1	1	2	4	3	4	0	0	0	1	1	2	59636064	38906808	60388488	0	37818320	0	36711612	21462966	46361928	17887724	18597582	20801772	0	22959722	0	20261420	14075016	17645974
sp|Q9Y6M1|IF2B2_HUMAN	Q9Y6M1	IF2B2_HUMAN	IGF2BP2	599	Homo sapiens OX=9606	1:Experimental evidence at protein level	Insulin-like growth factor 2 mRNA-binding protein 2	1	0.999	18	60	53	86	17	12	16	0	2	1	2	5	5	15	10	13	0	2	1	2	5	5	19	17	20	0	4	3	5	10	8	280233472	285798144	291674656	10795126	67388432	56260160	94857776	111303424	110973360	49812612	48958800	49108380	0	38021588	33347464	38687036	30496652	27957598
sp|Q9Y6M9|NDUB9_HUMAN	Q9Y6M9	NDUB9_HUMAN	NDUFB9	179	Homo sapiens OX=9606	1:Experimental evidence at protein level	NADH dehydrogenase [ubiquinone] 1 beta subcomplex subunit 9	0.97	0.999	1	3	3	3	0	1	0	0	0	0	0	1	1	0	1	0	0	0	0	0	1	1	0	1	0	0	0	0	0	1	1	0	11552141	6381548	0	23599582	24085224	12839919	16385795	15371480	0	0	0	0	0	0	0	0	0
sp|Q9Y6W5|WASF2_HUMAN	Q9Y6W5	WASF2_HUMAN	WASF2	498	Homo sapiens OX=9606	1:Experimental evidence at protein level	Wiskott-Aldrich syndrome protein family member 2	1	0.9989	4	7	6	7	3	2	2	0	0	0	0	0	0	3	2	1	0	0	0	0	0	0	3	2	2	0	0	0	0	0	0	29283152	7958907	16411172	0	0	0	0	0	0	9547771	5353804	11896641	0	0	0	0	0	0
sp|Q9Y6X2|PIAS3_HUMAN	Q9Y6X2	PIAS3_HUMAN	PIAS3	628	Homo sapiens OX=9606	1:Experimental evidence at protein level	E3 SUMO-protein ligase PIAS3	0.97	0.9987	1	1	1	1	0	0	1	0	0	0	0	0	0	0	0	1	0	0	0	0	0	0	0	0	1	0	0	0	0	0	0	22492356	23632146	19439998	0	38141132	0	0	0	0	0	0	0	0	0	0	0	0	0
sp|Q9Y6Y8|S23IP_HUMAN	Q9Y6Y8	S23IP_HUMAN	SEC23IP	1000	Homo sapiens OX=9606	1:Experimental evidence at protein level	SEC23-interacting protein	1	0.9984	5	12	12	12	1	3	1	0	0	0	1	2	4	1	3	1	0	0	0	1	2	4	1	3	1	0	0	0	1	2	4	9314421	4.83532e+06	21808772	0	0	0	19612926	38864344	52998136	0	0	11965618	0	0	0	13832284	19764010	14706352

### Sheet: PA_imputed
ProteinID	Gene	Description	2023_05_12_AJ_POCA_nup153_D1 Intensity	2023_05_12_AJ_POCA_nup153_D2 Intensity	2023_05_12_AJ_POCA_nup153_D3 Intensity	2023_05_12_AJ_POCA_nup153_N1 Intensity	2023_05_12_AJ_POCA_nup153_N2 Intensity	2023_05_12_AJ_POCA_nup153_N3 Intensity		FC	p_value	ProteinID	label	diffexpressed
contaminant_INT-STD1 BSA		BSA	36.7198	36.2879	36.3138	37.8272	37.8156	37.3262
contaminant_KERATIN12		contaminant_KERATIN12	24.339	23.8707	22.1959	32.5888	27.9677	24.1832
contaminant_KERATIN18		contaminant_KERATIN18	23.2988	21.7933	24.3425	32.3352	26.9343	24.1975
contaminant_KERATIN22		contaminant_KERATIN22	23.2002	23.9059	22.2176	25.2932	23.6009	27.6292
contaminant_TRYPSIN		contaminant_TRYPSIN	39.165	38.8321	38.6626	38.9628	40.0299	39.4318
contaminant_UBIQUITIN06		contaminant_UBIQUITIN06	28.4883	28.2845	28.2095	26.6019	28.0801	28.4218
contaminant_UBIQUITIN09		contaminant_UBIQUITIN09	32.5795	32.4991	32.3636	32.4534	32.5237	32.6238
contaminant_UBIQUITIN10		contaminant_UBIQUITIN10	31.0393	31.1547	31.1907	31.0295	30.7301	30.7077
A0AVT1	UBA6	Ubiquitin-like modifier-activating enzyme 6	30.7907	31.1154	30.8282	30.2068	30.0321	30.3014		-0.731333	0.00482602	A0AVT1	UBA6	NO
A0MZ66	SHTN1	Shootin-1	28.5766	28.7636	28.8494	23.7969	26.3083	28.3033		-2.5937	0.184503	A0MZ66	SHTN1	NO
A1L0T0	ILVBL	Acetolactate synthase-like protein	23.6726	23.8807	23.0507	24.6199	24.1844	24.3205		0.840267	0.0401384	A1L0T0	ILVBL	NO
A5YKK6	CNOT1	CCR4-NOT transcription complex subunit 1	25.9675	26.0696	26.5351	26.5661	27.9153	26.2012		0.703467	0.269894	A5YKK6	CNOT1	NO
A6NCE7	MAP1LC3B2	Microtubule-associated proteins 1A/1B light chain 3 beta 2	25.4178	23.1593	24.0505	25.6761	25.6809	25.7371		1.48883	0.151451	A6NCE7	MAP1LC3B2	NO
A6NDG6	PGP	Glycerol-3-phosphate phosphatase	28.8283	28.3867	28.4601	28.373	28.7632	28.6849		0.0486667	0.80164	A6NDG6	PGP	NO
A6NDU8	C5orf51	UPF0600 protein C5orf51	26.6986	25.4114	25.6444	25.9708	26.0758	25.8367		0.0429667	0.920026	A6NDU8	C5orf51	NO
A6NHR9	SMCHD1	Structural maintenance of chromosomes flexible hinge domain-containing protein 1	27.3129	27.6555	26.3846	26.4524	27.0192	24.7639		-1.03917	0.251813	A6NHR9	SMCHD1	NO
A8CG34	POM121C	Nuclear envelope pore membrane protein POM 121C	24.3222	22.3046	24.5757	26.2713	24.1385	23.7089		0.972067	0.414847	A8CG34	POM121C	NO
E9PAV3	NACA	Nascent polypeptide-associated complex subunit alpha, muscle-specific form	26.6997	24.4586	22.7857	27.1563	26.6523	27.2008		2.35513	0.170649	E9PAV3	NACA	NO
O00115	DNASE2	Deoxyribonuclease-2-alpha	27.0646	26.5047	26.4456	28.0849	28.2319	30.7161		2.33933	0.0557979	O00115	DNASE2	NO
O00116	AGPS	Alkyldihydroxyacetonephosphate synthase, peroxisomal	29.9642	29.2122	29.0818	29.2582	29.5299	29.3318		-0.0461	0.880052	O00116	AGPS	NO
O00139	KIF2A	Kinesin-like protein KIF2A	28.8168	29.3306	28.953	28.6787	29.1832	28.7363		-0.1674	0.491759	O00139	KIF2A	NO
O00148	DDX39A	ATP-dependent RNA helicase DDX39A	30.8176	31.1362	30.7843	30.3238	30.5743	30.8099		-0.343367	0.128568	O00148	DDX39A	NO
O00151	PDLIM1	PDZ and LIM domain protein 1	31.7045	31.4997	31.7064	30.3006	31.2157	31.3559		-0.679467	0.114702	O00151	PDLIM1	NO
O00154	ACOT7	Cytosolic acyl coenzyme A thioester hydrolase	30.3703	30.2119	29.9877	29.5929	30.1008	30.0115		-0.288233	0.207521	O00154	ACOT7	NO
O00165	HAX1	HCLS1-associated protein X-1	24.7408	22.7651	24.0345	26.8591	26.1373	27.7876		3.0812	0.0147413	O00165	HAX1	UP
O00170	AIP	AH receptor-interacting protein	30.1252	30.137	30.1385	29.4881	29.5661	29.6947		-0.5506	0.0114563	O00170	AIP	NO
O00178	GTPBP1	GTP-binding protein 1	25.2888	24.7949	24.1429	26.2837	24.8966	25.2595		0.737733	0.237516	O00178	GTPBP1	NO
O00186	STXBP3	Syntaxin-binding protein 3	29.1909	28.8872	28.6329	28.2991	30.2427	29.2868		0.372533	0.558109	O00186	STXBP3	NO
O00193	SMAP	Small acidic protein	28.3524	28.1135	29.0803	28.7606	28.9495	29.0504		0.404767	0.2524	O00193	SMAP	NO
O00203	AP3B1	AP-3 complex subunit beta-1	29.7196	29.4583	29.6191	29.5518	29.6378	28.9247		-0.227567	0.39183	O00203	AP3B1	NO
O00217	NDUFS8	NADH dehydrogenase [ubiquinone] iron-sulfur protein 8, mitochondrial	26.0657	25.4082	25.6149	26.3332	25.6077	26.2218		0.357967	0.295357	O00217	NDUFS8	NO
O00231	PSMD11	26S proteasome non-ATPase regulatory subunit 11	32.4757	32.8377	32.7195	32.4766	32.5349	32.5451		-0.158767	0.217887	O00231	PSMD11	NO
O00232	PSMD12	26S proteasome non-ATPase regulatory subunit 12	31.0514	30.8123	30.8723	30.8823	31.3873	30.8611		0.131567	0.519168	O00232	PSMD12	NO
O00233	PSMD9	26S proteasome non-ATPase regulatory subunit 9	29.7103	29.2124	29.3484	29.643	29.552	29.5376		0.153833	0.36932	O00233	PSMD9	NO
O00244	ATOX1	Copper transport protein ATOX1	26.1927	25.9982	24.6511	26.0459	25.8915	26.3521		0.4825	0.391974	O00244	ATOX1	NO
O00264	PGRMC1	Membrane-associated progesterone receptor component 1	31.5409	31.5789	31.5225	32.0549	31.6066	32.0293		0.3495	0.136287	O00264	PGRMC1	NO
O00267	SUPT5H	Transcription elongation factor SPT5	30.4609	29.9017	30.0728	29.0439	29.9347	29.8611		-0.5319	0.18222	O00267	SUPT5H	NO
O00268	TAF4	Transcription initiation factor TFIID subunit 4	22.6432	24.3144	23.7402	21.8474	24.7564	22.8341		-0.419967	0.691731	O00268	TAF4	NO
O00273	DFFA	DNA fragmentation factor subunit alpha	29.7814	29.8918	29.9891	29.9568	29.9822	29.941		0.0725667	0.301256	O00273	DFFA	NO
O00299	CLIC1	Chloride intracellular channel protein 1	32.4612	32.3842	32.4163	32.3934	32.4996	32.4539		0.0284	0.496464	O00299	CLIC1	NO
O00303	EIF3F	Eukaryotic translation initiation factor 3 subunit F	32.1074	32.0045	32.0868	31.0981	31.3998	31.2838		-0.805667	0.000989734	O00303	EIF3F	NO
O00410	IPO5	Importin-5	31.6001	31.6803	31.6972	32.0486	32.1132	31.5409		0.2417	0.258005	O00410	IPO5	NO
O00411	POLRMT	DNA-directed RNA polymerase, mitochondrial	23.6786	23.0583	23.467	23.2514	23.664	23.4384		0.0499667	0.829684	O00411	POLRMT	NO
O00425	IGF2BP3	Insulin-like growth factor 2 mRNA-binding protein 3	31.3046	30.9777	30.8145	29.6007	29.9501	29.639		-1.30233	0.00200444	O00425	IGF2BP3	DOWN
O00429	DNM1L	Dynamin-1-like protein	31.31	31.4938	31.3281	31.0072	31.0338	30.5167		-0.524733	0.0420495	O00429	DNM1L	NO
O00442	RTCA	RNA 3'-terminal phosphate cyclase	28.4257	28.5458	28.3231	28.7574	26.6778	28.3851		-0.491433	0.523448	O00442	RTCA	NO
O00461	GOLIM4	Golgi integral membrane protein 4	26.619	26.5518	26.9927	26.4768	26.2436	26.6597		-0.261133	0.225718	O00461	GOLIM4	NO
O00469	PLOD2	Procollagen-lysine,2-oxoglutarate 5-dioxygenase 2	27.0837	26.3161	26.7208	29.3392	28.5698	28.7728		2.18707	0.00238638	O00469	PLOD2	UP
O00470	MEIS1	Homeobox protein Meis1	23.9095	24.903	24.7816	24.405	24.1625	24.5475		-0.1597	0.656073	O00470	MEIS1	NO
O00471	EXOC5	Exocyst complex component 5	26.0506	25.1682	24.8526	24.9261	24.4464	25.2864		-0.470833	0.33827	O00471	EXOC5	NO
O00483	NDUFA4	Cytochrome c oxidase subunit NDUFA4	27.4956	28.7499	28.6907	23.7631	28.5273	28.4746		-1.3904	0.442073	O00483	NDUFA4	NO
O00487	PSMD14	26S proteasome non-ATPase regulatory subunit 14	31.3969	31.2182	31.2781	30.8752	31.0527	30.9889		-0.325467	0.0116206	O00487	PSMD14	NO
O00499	BIN1	Myc box-dependent-interacting protein 1	27.0216	28.1101	28.0151	26.7501	26.5748	27.8346		-0.662433	0.276153	O00499	BIN1	NO
O00505	KPNA3	Importin subunit alpha-4	29.5013	30.0494	29.9068	30.5802	30.8237	30.1135		0.686633	0.0607867	O00505	KPNA3	NO
O00541	PES1	Pescadillo homolog	30.3257	28.9837	28.4527	29.8565	29.1634	29.3817		0.213167	0.737708	O00541	PES1	NO
O00560	SDCBP	Syntenin-1	26.2646	26.5367	26.3459	26.5854	27.1891	26.693		0.4401	0.0956243	O00560	SDCBP	NO
O00566	MPHOSPH10	U3 small nucleolar ribonucleoprotein protein MPP10	28.0603	26.9245	25.9066	24.9819	24.2232	21.9809		-3.23513	0.0417601	O00566	MPHOSPH10	DOWN
O00567	NOP56	Nucleolar protein 56	30.1067	30.0042	29.6446	30.0821	29.7781	29.5749		-0.1068	0.627206	O00567	NOP56	NO
O00571	DDX3X	ATP-dependent RNA helicase DDX3X	32.6768	32.6785	32.6056	32.4557	32.4416	32.1468		-0.3056	0.0418877	O00571	DDX3X	NO
O00584	RNASET2	Ribonuclease T2	23.6744	24.9187	23.2933	26.3454	27.9964	28.1152		3.52353	0.00945468	O00584	RNASET2	UP
O00592	PODXL	Podocalyxin	25.5978	25.2118	25.4764	23.2761	25.013	22.9866		-1.6701	0.0601999	O00592	PODXL	NO
O00625	PIR	Pirin	23.7703	24.205	25.5761	24.1913	24.3999	25.3507		0.130167	0.851208	O00625	PIR	NO
O00629	KPNA4	Importin subunit alpha-3	30.65	30.8851	30.6164	31.5959	31.5848	31.289		0.772733	0.00416913	O00629	KPNA4	NO
O00743	PPP6C	Serine/threonine-protein phosphatase 6 catalytic subunit	28.7501	28.1914	28.5971	27.8131	28.3556	28.3012		-0.356233	0.211688	O00743	PPP6C	NO
O00754	MAN2B1	Lysosomal alpha-mannosidase	27.2245	25.6382	24.3885	27.8852	29.1695	29.0538		2.95243	0.0323346	O00754	MAN2B1	UP
O00762	UBE2C	Ubiquitin-conjugating enzyme E2 C	24.1603	24.4992	24.0396	25.4756	22.6465	26.7484		0.7238	0.611816	O00762	UBE2C	NO
O00764	PDXK	Pyridoxal kinase	27.9692	28.4322	28.5381	27.8531	28.1324	28.1641		-0.2633	0.259753	O00764	PDXK	NO
O00767	SCD	Acyl-CoA desaturase	25.7227	25.4626	25.1893	26.4479	26.3214	26.6251		1.0066	0.0047599	O00767	SCD	UP
O14497	ARID1A	AT-rich interactive domain-containing protein 1A	28.5763	28.2749	27.9021	24.8331	26.1645	24.4917		-3.088	0.00482563	O14497	ARID1A	DOWN
O14519	CDK2AP1	Cyclin-dependent kinase 2-associated protein 1	23.8789	24.8392	24.3838	24.0767	23.7831	23.9261		-0.438667	0.204919	O14519	CDK2AP1	NO
O14530	TXNDC9	Thioredoxin domain-containing protein 9	25.1073	25.3476	26.5771	25.7375	23.2511	23.4562		-1.52907	0.170995	O14530	TXNDC9	NO
O14545	TRAFD1	TRAF-type zinc finger domain-containing protein 1	25.3756	22.8504	25.5594	24.6424	26.1612	25.5336		0.8506	0.433859	O14545	TRAFD1	NO
O14561	NDUFAB1	Acyl carrier protein, mitochondrial	24.8148	23.6218	23.9184	25.5743	23.238	26.7439		1.06707	0.383496	O14561	NDUFAB1	NO
O14562	UBFD1	Ubiquitin domain-containing protein UBFD1	25.484	23.671	24.7491	23.7099	22.6207	24.0798		-1.16457	0.164248	O14562	UBFD1	NO
O14579	COPE	Coatomer subunit epsilon	28.8418	29.3905	28.9347	29.2613	26.3411	29.16		-0.801533	0.455863	O14579	COPE	NO
O14617	AP3D1	AP-3 complex subunit delta-1	26.2043	27.0927	26.2549	25.5217	26.3958	25.849		-0.595133	0.196768	O14617	AP3D1	NO
O14653	GOSR2	Golgi SNAP receptor complex member 2	27.55	26.5053	27.6774	23.316	25.223	23.745		-3.14957	0.0101305	O14653	GOSR2	DOWN
O14654	IRS4	Insulin receptor substrate 4	28.273	28.3842	27.6043	28.2724	27.6666	28.0957		-0.0756	0.815126	O14654	IRS4	NO
O14656	TOR1A	Torsin-1A	26.706	27.0159	27.038	26.5105	27.2705	26.8449		-0.0446667	0.864009	O14656	TOR1A	NO
O14737	PDCD5	Programmed cell death protein 5	29.7947	30.4171	29.9942	28.8907	28.5729	29.7361		-1.0021	0.06315	O14737	PDCD5	NO
O14744	PRMT5	Protein arginine N-methyltransferase 5	32.6646	32.4285	32.6048	32.1284	33.6044	33.0882		0.374367	0.441089	O14744	PRMT5	NO
O14745	SLC9A3R1	Na(+)/H(+) exchange regulatory cofactor NHE-RF1	28.2352	28.422	28.4109	27.189	27.5969	28.0951		-0.729033	0.0534704	O14745	SLC9A3R1	NO
O14773	TPP1	Tripeptidyl-peptidase 1	27.9614	27.8551	26.8055	29.0417	29.0538	29.0786		1.51737	0.0542074	O14773	TPP1	NO
O14776	TCERG1	Transcription elongation regulator 1	32.6783	32.5126	32.5174	31.5842	31.6241	31.4358		-1.0214	0.000206787	O14776	TCERG1	DOWN
O14777	NDC80	Kinetochore protein NDC80 homolog	26.4955	24.69	24.7887	26.4391	26.7026	25.0732		0.7469	0.388987	O14777	NDC80	NO
O14787	TNPO2	Transportin-2	25.8153	26.7345	26.3135	27.5891	27.6019	27.5393		1.289	0.0393333	O14787	TNPO2	UP
O14818	PSMA7	Proteasome subunit alpha type-7	31.3354	30.9469	31.2734	31.4335	31.596	31.5219		0.3319	0.0622265	O14818	PSMA7	NO
O14828	SCAMP3	Secretory carrier-associated membrane protein 3	29.429	29.7813	29.7362	28.1481	29.2038	29.0581		-0.8455	0.0722064	O14828	SCAMP3	NO
O14880	MGST3	Microsomal glutathione S-transferase 3	26.9946	27.4589	27.1322	27.1466	27.557	27.0475		0.0551333	0.804099	O14880	MGST3	NO
O14893	GEMIN2	Gem-associated protein 2	26.153	23.5321	22.299	23.2432	25.0597	27.9046		1.4078	0.470829	O14893	GEMIN2	NO
O14907	TAX1BP3	Tax1-binding protein 3	26.7836	26.664	27.0784	26.3938	23.3458	26.4991		-1.4291	0.300428	O14907	TAX1BP3	NO
O14908	GIPC1	PDZ domain-containing protein GIPC1	29.6809	29.9707	29.895	29.6044	29.5905	29.7397		-0.204	0.108303	O14908	GIPC1	NO
O14925	TIMM23	Mitochondrial import inner membrane translocase subunit Tim23	23.4755	25.4158	24.6427	26.813	26.166	26.4146		1.9532	0.030361	O14925	TIMM23	UP
O14929	HAT1	Histone acetyltransferase type B catalytic subunit	29.4245	29.747	29.7377	29.5605	30.4361	29.8392		0.308867	0.330619	O14929	HAT1	NO
O14949	UQCRQ	Cytochrome b-c1 complex subunit 8	31.0421	31.0847	30.308	31.8158	31.898	31.8351		1.03803	0.0529571	O14949	UQCRQ	NO
O14950	MYL12B	Myosin regulatory light chain 12B	31.469	31.1942	31.3852	30.3872	30.1284	30.7589		-0.924633	0.00989774	O14950	MYL12B	NO
O14964	HGS	Hepatocyte growth factor-regulated tyrosine kinase substrate	30.0059	29.8133	30.105	29.3878	29.5495	29.4246		-0.520767	0.00617037	O14964	HGS	NO
O14972	DSCR3	Down syndrome critical region protein 3	24.6045	25.0099	24.9763	22.8356	23.8667	24.0281		-1.28677	0.0312617	O14972	DSCR3	DOWN
O14974	PPP1R12A	Protein phosphatase 1 regulatory subunit 12A	27.8606	28.5451	28.4713	26.6335	26.9274	28.4001		-0.972	0.173652	O14974	PPP1R12A	NO
O14976	GAK	Cyclin-G-associated kinase	23.6834	23.8881	21.7935	23.9811	24.0672	23.2605		0.647933	0.415533	O14976	GAK	NO
O14979	HNRNPDL	Heterogeneous nuclear ribonucleoprotein D-like	31.4046	31.1359	31.1925	30.8469	31.1113	31.0388		-0.245333	0.0969751	O14979	HNRNPDL	NO
O14980	XPO1	Exportin-1	32.9068	32.9705	33.0977	33.4646	33.5342	33.2629		0.4289	0.0122549	O14980	XPO1	NO
O15020	SPTBN2	Spectrin beta chain, non-erythrocytic 2	25.5838	26.3748	24.2613	24.0599	23.4154	24.4909		-1.4179	0.109518	O15020	SPTBN2	NO
O15042	U2SURP	U2 snRNP-associated SURP motif-containing protein	31.4021	30.1988	29.9405	29.0994	29.2154	32.9236		-0.101	0.94329	O15042	U2SURP	NO
O15067	PFAS	Phosphoribosylformylglycinamidine synthase	31.4396	31.4709	31.4057	31.7179	31.6558	31.1983		0.0852667	0.655455	O15067	PFAS	NO
O15091	KIAA0391	Mitochondrial ribonuclease P catalytic subunit	23.6763	23.6933	22.6523	23.2264	23.436	22.6288		-0.243567	0.593623	O15091	KIAA0391	NO
O15111	CHUK	Inhibitor of nuclear factor kappa-B kinase subunit alpha	25.1976	24.8065	25.6748	24.6996	24.9756	24.1912		-0.604167	0.150496	O15111	CHUK	NO
O15118	NPC1	NPC intracellular cholesterol transporter 1	26.3508	26.2903	26.8233	26.185	24.7586	24.6389		-1.29397	0.0691392	O15118	NPC1	NO
O15121	DEGS1	Sphingolipid delta(4)-desaturase DES1	22.7408	24.3355	23.9373	25.3439	23.034	25.5521		0.972133	0.358776	O15121	DEGS1	NO
O15126	SCAMP1	Secretory carrier-associated membrane protein 1	25.3269	26.0712	24.8782	26.835	22.3103	26.7852		-0.115267	0.943922	O15126	SCAMP1	NO
O15127	SCAMP2	Secretory carrier-associated membrane protein 2	28.0173	27.8449	28.0714	27.1814	27.3997	27.1824		-0.723367	0.00191412	O15127	SCAMP2	NO
O15143	ARPC1B	Actin-related protein 2/3 complex subunit 1B	28.5984	28.5856	28.3286	27.7605	28.9554	28.331		-0.155233	0.68536	O15143	ARPC1B	NO
O15144	ARPC2	Actin-related protein 2/3 complex subunit 2	31.5788	31.5054	31.5377	30.6888	31.0911	30.8762		-0.655267	0.00516992	O15144	ARPC2	NO
O15145	ARPC3	Actin-related protein 2/3 complex subunit 3	27.6261	27.2855	28.309	26.7544	28.1108	27.2613		-0.3647	0.503858	O15145	ARPC3	NO
O15160	POLR1C	DNA-directed RNA polymerases I and III subunit RPAC1	30.7321	30.7052	30.5725	30.3461	30.33	30.1221		-0.403867	0.00987006	O15160	POLR1C	NO
O15164	TRIM24	Transcription intermediary factor 1-alpha	25.132	24.6856	24.6135	25.3641	23.9802	23.879		-0.4026	0.470584	O15164	TRIM24	NO
O15173	PGRMC2	Membrane-associated progesterone receptor component 2	25.4829	27.0325	25.5564	27.4687	27.829	27.1038		1.44323	0.057506	O15173	PGRMC2	NO
O15226	NKRF	NF-kappa-B-repressing factor	30.4129	30.4271	30.232	30.0898	29.9592	30.1606		-0.287467	0.028931	O15226	NKRF	NO
O15234	CASC3	Protein CASC3	25.7116	26.2457	26.1125	21.8229	24.0724	23.9157		-2.75293	0.0207127	O15234	CASC3	DOWN
O15258	RER1	Protein RER1	28.1911	26.6831	27.3744	27.9299	27.9053	26.6722		0.0862667	0.892971	O15258	RER1	NO
O15260	SURF4	Surfeit locus protein 4	29.228	29.137	29.2116	29.5119	29.539	29.6286		0.367633	0.00122523	O15260	SURF4	NO
O15294	OGT	UDP-N-acetylglucosamine--peptide N-acetylglucosaminyltransferase 110 kDa subunit	27.8883	27.895	27.701	28.0731	28.2211	28.4605		0.423467	0.0308191	O15294	OGT	NO
O15320	CTAGE5	Endoplasmic reticulum export factor CTAGE5	23.4019	25.5691	23.9646	23.3422	24.4282	23.522		-0.547733	0.495388	O15320	CTAGE5	NO
O15344	MID1	E3 ubiquitin-protein ligase Midline-1	25.5497	22.4938	25.5499	22.6637	23.6907	23.9248		-1.10473	0.36806	O15344	MID1	NO
O15347	HMGB3	High mobility group protein B3	28.8346	25.9938	27.9678	26.877	28.271	27.6548		0.0022	0.99823	O15347	HMGB3	NO
O15355	PPM1G	Protein phosphatase 1G	31.1437	31.1674	31.3031	31.6775	30.7794	30.7661		-0.1304	0.691624	O15355	PPM1G	NO
O15371	EIF3D	Eukaryotic translation initiation factor 3 subunit D	29.7269	30.1515	30.4016	29.5757	30.2293	29.653		-0.274	0.390983	O15371	EIF3D	NO
O15372	EIF3H	Eukaryotic translation initiation factor 3 subunit H	32.0797	32.2653	32.1952	31.53	31.5816	31.7857		-0.547633	0.00449152	O15372	EIF3H	NO
O15381	NVL	Nuclear valosin-containing protein-like	28.6816	28.5748	28.1258	28.0556	26.9497	27.7414		-0.8785	0.0767105	O15381	NVL	NO
O15382	BCAT2	Branched-chain-amino-acid aminotransferase, mitochondrial	26.2967	24.3747	26.3319	26.3306	26.111	27.3192		0.919167	0.285253	O15382	BCAT2	NO
O15397	IPO8	Importin-8	28.1669	28.3795	28.7761	28.5278	28.2827	28.3664		-0.0485333	0.813336	O15397	IPO8	NO
O15400	STX7	Syntaxin-7	28.6102	28.2671	28.057	28.3982	28.4206	28.3576		0.0807	0.66716	O15400	STX7	NO
O15498	YKT6	Synaptobrevin homolog YKT6	26.0297	27.6668	25.8621	23.5996	24.5679	27.4711		-1.30667	0.370997	O15498	YKT6	NO
O15504	NUPL2	Nucleoporin-like protein 2	28.0399	26.1793	27.6406	28.8828	29.2777	28.7342		1.6783	0.0462686	O15504	NUPL2	UP
O15511	ARPC5	Actin-related protein 2/3 complex subunit 5	23.4332	24.7515	20.2011	26.4036	26.5163	25.9436		3.49257	0.120499	O15511	ARPC5	NO
O15514	POLR2D	DNA-directed RNA polymerase II subunit RPB4	26.7802	27.0779	26.895	27.9381	25.9044	27.4581		0.1825	0.795229	O15514	POLR2D	NO
O15530	PDPK1	3-phosphoinositide-dependent protein kinase 1	23.347	24.7907	22.9932	23.0602	24.121	22.593		-0.452233	0.559715	O15530	PDPK1	NO
O15541	RNF113A	RING finger protein 113A	24.8098	24.4612	22.1037	23.7166	23.5412	23.155		-0.320633	0.729955	O15541	RNF113A	NO
O43143	DHX15	Pre-mRNA-splicing factor ATP-dependent RNA helicase DHX15	32.4484	32.2668	32.1186	32.5413	32.3514	32.154		0.0709667	0.654404	O43143	DHX15	NO
O43148	RNMT	mRNA cap guanine-N7 methyltransferase	28.8859	26.9813	27.0574	29.6342	27.1692	27.3499		0.409567	0.705418	O43148	RNMT	NO
O43159	RRP8	Ribosomal RNA-processing protein 8	25.0139	26.4013	25.5021	24.2738	26.6194	23.3369		-0.895733	0.444648	O43159	RRP8	NO
O43172	PRPF4	U4/U6 small nuclear ribonucleoprotein Prp4	28.7144	29.1022	28.8709	29.0892	28.8608	28.9104		0.0576333	0.685547	O43172	PRPF4	NO
O43175	PHGDH	D-3-phosphoglycerate dehydrogenase	34.2769	34.3382	34.32	34.2712	34.2469	34.3024		-0.0382	0.190412	O43175	PHGDH	NO
O43237	DYNC1LI2	Cytoplasmic dynein 1 light intermediate chain 2	28.162	28.1669	28.167	27.3173	27.731	26.8469		-0.8669	0.0769062	O43237	DYNC1LI2	NO
O43242	PSMD3	26S proteasome non-ATPase regulatory subunit 3	32.4614	32.4471	32.3621	32.2581	32.106	32.3188		-0.1959	0.0498267	O43242	PSMD3	NO
O43251	RBFOX2	RNA binding protein fox-1 homolog 2	27.2335	27.8965	27.4224	26.7173	25.7807	25.3502		-1.56807	0.025099	O43251	RBFOX2	DOWN
O43252	PAPSS1	Bifunctional 3'-phosphoadenosine 5'-phosphosulfate synthase 1	26.818	27.9694	27.1625	27.6192	27.6066	26.6204		-0.0345667	0.945512	O43252	PAPSS1	NO
O43264	ZW10	Centromere/kinetochore protein zw10 homolog	28.6036	29.0201	27.963	28.7369	28.7708	28.8774		0.266133	0.478633	O43264	ZW10	NO
O43290	SART1	U4/U6.U5 tri-snRNP-associated protein 1	26.6991	26.1289	23.5963	26.7481	24.4356	26.6839		0.4811	0.713358	O43290	SART1	NO
O43301	HSPA12A	Heat shock 70 kDa protein 12A	24.1557	24.4405	24.3509	24.2106	24.987	24.828		0.3595	0.225755	O43301	HSPA12A	NO
O43324	EEF1E1	Eukaryotic translation elongation factor 1 epsilon-1	31.1451	31.0158	30.9805	29.9918	29.9282	29.9528		-1.08953	3.39441e-05	O43324	EEF1E1	DOWN
O43347	MSI1	RNA-binding protein Musashi homolog 1	24.0638	24.3139	24.8803	22.891	23.6598	24.9084		-0.5996	0.398859	O43347	MSI1	NO
O43390	HNRNPR	Heterogeneous nuclear ribonucleoprotein R	33.8833	33.8558	33.736	32.4754	32.8051	33.0408		-1.05127	0.00348149	O43390	HNRNPR	DOWN
O43395	PRPF3	U4/U6 small nuclear ribonucleoprotein Prp3	28.9301	27.9097	28.7699	19.9178	25.6955	27.0615		-4.31163	0.185477	O43395	PRPF3	NO
O43396	TXNL1	Thioredoxin-like protein 1	30.1129	30.1443	29.7255	29.4171	29.5995	29.7113		-0.418267	0.0588047	O43396	TXNL1	NO
O43399	TPD52L2	Tumor protein D54	28.9888	29.0575	29.672	30.914	30.9213	30.6357		1.58423	0.00259055	O43399	TPD52L2	UP
O43402	EMC8	ER membrane protein complex subunit 8	29.0443	29.3002	28.5009	29.0697	29.4237	29.0275		0.225167	0.446612	O43402	EMC8	NO
O43414	ERI3	ERI1 exoribonuclease 3	27.3641	28.2365	28.9733	26.6914	26.7361	28.5643		-0.8607	0.327712	O43414	ERI3	NO
O43432	EIF4G3	Eukaryotic translation initiation factor 4 gamma 3	28.9277	28.6577	29.2805	27.8199	27.8482	27.4927		-1.23503	0.00442739	O43432	EIF4G3	DOWN
O43447	PPIH	Peptidyl-prolyl cis-trans isomerase H	27.8623	25.7778	26.6848	23.5916	25.9914	28.4539		-0.762667	0.643866	O43447	PPIH	NO
O43464	HTRA2	Serine protease HTRA2, mitochondrial	23.2299	24.6682	23.0279	26.8354	25.8888	27.1964		2.9982	0.00978081	O43464	HTRA2	UP
O43488	AKR7A2	Aflatoxin B1 aldehyde reductase member 2	30.4146	29.8401	30.3304	29.9534	29.9401	30.4077		-0.0946333	0.708955	O43488	AKR7A2	NO
O43491	EPB41L2	Band 4.1-like protein 2	32.0843	32.1207	31.9022	31.6476	31.6575	31.9226		-0.293167	0.0598243	O43491	EPB41L2	NO
O43502	RAD51C	DNA repair protein RAD51 homolog 3	24.3299	22.715	21.8692	23.7969	24.1177	25.4299		1.4768	0.167787	O43502	RAD51C	NO
O43592	XPOT	Exportin-T	29.8741	30.1187	30.5179	30.3885	30.3906	30.1911		0.153167	0.484313	O43592	XPOT	NO
O43598	DNPH1	2'-deoxynucleoside 5'-phosphate N-hydrolase 1	27.2439	26.7574	26.8163	27.5422	27.3269	26.6216		0.224367	0.518741	O43598	DNPH1	NO
O43615	TIMM44	Mitochondrial import inner membrane translocase subunit TIM44	30.6636	30.809	30.2857	30.4169	32.2156	33.054		1.3094	0.174207	O43615	TIMM44	NO
O43617	TRAPPC3	Trafficking protein particle complex subunit 3	27.3466	26.9359	26.8854	27.0264	27.0864	27.798		0.247633	0.437833	O43617	TRAPPC3	NO
O43639	NCK2	Cytoplasmic protein NCK2	25.8828	25.754	24.7793	25.5613	25.1688	25.3796		-0.102133	0.794229	O43639	NCK2	NO
O43657	TSPAN6	Tetraspanin-6	30.5363	30.4633	30.7676	29.2356	30.6343	31.0309		-0.2888	0.628594	O43657	TSPAN6	NO
O43660	PLRG1	Pleiotropic regulator 1	31.195	30.8674	30.7262	30.2296	30.4859	30.4443		-0.542933	0.0274221	O43660	PLRG1	NO
O43663	PRC1	Protein regulator of cytokinesis 1	27.9126	27.4266	27.5123	28.1205	28.2187	28.5828		0.690167	0.0283199	O43663	PRC1	NO
O43670	ZNF207	BUB3-interacting and GLEBS motif-containing protein ZNF207	29.7103	29.8571	29.6366	28.5232	28.5311	28.9639		-1.06193	0.00263555	O43670	ZNF207	DOWN
O43674	NDUFB5	NADH dehydrogenase [ubiquinone] 1 beta subcomplex subunit 5, mitochondrial	23.0708	24.0045	23.489	24.7946	25.1037	26.1139		1.81597	0.0195478	O43674	NDUFB5	UP
O43681	ASNA1	ATPase ASNA1	29.5812	29.7356	29.4385	29.3186	28.8056	29.2551		-0.458667	0.0661546	O43681	ASNA1	NO
O43684	BUB3	Mitotic checkpoint protein BUB3	30.0054	29.7806	30.1716	30.056	30.0121	29.9355		0.0153333	0.903403	O43684	BUB3	NO
O43707	ACTN4	Alpha-actinin-4	35.6395	35.576	35.6127	35.211	35.2261	34.9752		-0.471967	0.00478342	O43707	ACTN4	NO
O43708	GSTZ1	Maleylacetoacetate isomerase	23.9024	23.6725	24.2684	24.0301	23.9269	22.336		-0.516767	0.419689	O43708	GSTZ1	NO
O43719	HTATSF1	HIV Tat-specific factor 1	30.372	29.8649	30.496	29.4096	29.8359	29.8162		-0.557067	0.0791919	O43719	HTATSF1	NO
O43747	AP1G1	AP-1 complex subunit gamma-1	29.2143	29.2726	29.4876	28.8576	29.2405	30.5942		0.239267	0.695756	O43747	AP1G1	NO
O43765	SGTA	Small glutamine-rich tetratricopeptide repeat-containing protein alpha	30.7402	31.0155	30.846	30.9716	30.2487	30.7383		-0.214367	0.399595	O43765	SGTA	NO
O43768	ENSA	Alpha-endosulfine	26.7941	26.8092	26.6039	26.2402	25.4997	26.4609		-0.6688	0.0882719	O43768	ENSA	NO
O43772	SLC25A20	Mitochondrial carnitine/acylcarnitine carrier protein	24.2852	24.0149	24.4934	25.0435	25.176	26.975		1.467	0.0830425	O43772	SLC25A20	NO
O43776	NARS	Asparagine--tRNA ligase, cytoplasmic	30.9	30.7612	30.9388	30.1361	30.5039	30.5841		-0.458633	0.0363234	O43776	NARS	NO
O43795	MYO1B	Unconventional myosin-Ib	26.0541	23.296	23.5195	23.2535	24.3825	24.3882		-0.2818	0.784052	O43795	MYO1B	NO
O43809	NUDT21	Cleavage and polyadenylation specificity factor subunit 5	29.1748	29.3863	29.1256	28.9516	29.4795	29.6518		0.132067	0.589252	O43809	NUDT21	NO
O43813	LANCL1	LanC-like protein 1	29.4322	28.9276	29.1993	29.3927	29.3561	29.1736		0.1211	0.493246	O43813	LANCL1	NO
O43815	STRN	Striatin	26.3869	25.6516	23.6233	25.3101	26.0653	24.4586		0.0574	0.954613	O43815	STRN	NO
O43818	RRP9	U3 small nucleolar RNA-interacting protein 2	24.8952	27.8821	27.0457	24.2704	26.9091	27.8635		-0.26	0.86122	O43818	RRP9	NO
O43819	SCO2	Protein SCO2 homolog, mitochondrial	25.4966	23.3339	22.3655	24.399	27.8473	27.1454		2.7319	0.123019	O43819	SCO2	NO
O43823	AKAP8	A-kinase anchor protein 8	27.6878	26.8419	27.3404	24.1975	25.4062	25.1784		-2.36267	0.00603451	O43823	AKAP8	DOWN
O43837	IDH3B	Isocitrate dehydrogenase [NAD] subunit beta, mitochondrial	28.2112	27.7709	28.1861	28.5476	27.4314	29.0758		0.295533	0.590036	O43837	IDH3B	NO
O43852	CALU	Calumenin	31.3766	31.3689	31.292	32.5262	32.3032	32.7308		1.17423	0.000746842	O43852	CALU	UP
O43865	AHCYL1	S-adenosylhomocysteine hydrolase-like protein 1	28.4745	28.0924	28.4693	28.1725	28.7188	28.1516		0.00223333	0.992545	O43865	AHCYL1	NO
O43913	ORC5	Origin recognition complex subunit 5	24.4308	25.2839	24.9557	25.5886	23.3296	24.7148		-0.3458	0.64858	O43913	ORC5	NO
O43929	ORC4	Origin recognition complex subunit 4	27.3421	27.6043	27.4766	27.1037	24.3886	26.0693		-1.62047	0.17601	O43929	ORC4	NO
O60216	RAD21	Double-strand-break repair protein rad21 homolog	29.2859	29.4365	29.2344	28.3761	29.0639	29.0296		-0.495733	0.0992807	O60216	RAD21	NO
O60220	TIMM8A	Mitochondrial import inner membrane translocase subunit Tim8 A	23.8953	22.2434	23.0211	26.3597	26.2474	26.493		3.31343	0.0183215	O60220	TIMM8A	UP
O60232	SSSCA1	Sjoegren syndrome/scleroderma autoantigen 1	24.8604	25.9351	25.974	23.7082	22.7582	23.5871		-2.23867	0.00898126	O60232	SSSCA1	DOWN
O60256	PRPSAP2	Phosphoribosyl pyrophosphate synthase-associated protein 2	27.5244	28.9502	27.8125	27.5327	27.7011	27.2386		-0.6049	0.255125	O60256	PRPSAP2	NO
O60264	SMARCA5	SWI/SNF-related matrix-associated actin-dependent regulator of chromatin subfamily A member 5	30.3737	30.4656	30.3171	29.7253	29.9024	29.9975		-0.5104	0.00491239	O60264	SMARCA5	NO
O60271	SPAG9	C-Jun-amino-terminal kinase-interacting protein 4	28.9255	29.2019	29.5314	28.1792	28.4819	28.4322		-0.855167	0.012593	O60271	SPAG9	NO
O60279	SUSD5	Sushi domain-containing protein 5	24.1539	24.1433	23.8984	24.5755	23.6617	24.948		0.329867	0.446506	O60279	SUSD5	NO
O60287	URB1	Nucleolar pre-ribosomal-associated protein 1	25.7144	23.5524	25.6801	26.0108	26.277	27.0247		1.4552	0.134299	O60287	URB1	NO
O60306	AQR	RNA helicase aquarius	26.3173	27.2963	26.8338	26.736	26.1903	25.0302		-0.8303	0.223546	O60306	AQR	NO
O60313	OPA1	Dynamin-like 120 kDa protein, mitochondrial	29.6021	29.7158	29.9222	31.1723	31.1474	31.0761		1.38523	0.000145546	O60313	OPA1	UP
O60331	PIP5K1C	Phosphatidylinositol 4-phosphate 5-kinase type-1 gamma	24.8126	22.5115	24.9862	22.621	25.1476	24.6613		0.0398667	0.973103	O60331	PIP5K1C	NO
O60333	KIF1B	Kinesin-like protein KIF1B	23.1523	24.0453	22.512	22.8707	23.8231	23.3003		0.0948333	0.864927	O60333	KIF1B	NO
O60341	KDM1A	Lysine-specific histone demethylase 1A	28.1454	28.3326	27.295	28.0821	27.788	28.3533		0.150133	0.696948	O60341	KDM1A	NO
O60343	TBC1D4	TBC1 domain family member 4	28.2577	28.415	28.3011	26.3671	27.4051	28.0409		-1.05357	0.162238	O60343	TBC1D4	NO
O60488	ACSL4	Long-chain-fatty-acid--CoA ligase 4	27.9163	27.6731	27.301	29.1056	28.7072	28.9454		1.28927	0.0037653	O60488	ACSL4	UP
O60493	SNX3	Sorting nexin-3	28.8006	29.1937	28.789	29.2272	29.4069	29.2748		0.3752	0.0590859	O60493	SNX3	NO
O60502	MGEA5	Protein O-GlcNAcase	27.191	26.9683	27.2949	26.5839	27.4597	27.7971		0.128833	0.747934	O60502	MGEA5	NO
O60504	SORBS3	Vinexin	23.4746	27.8369	22.4972	27.6101	27.7645	28.0453		3.20373	0.189546	O60504	SORBS3	NO
O60506	SYNCRIP	Heterogeneous nuclear ribonucleoprotein Q	34.8817	34.7222	34.7196	33.773	33.8326	34.0618		-0.885367	0.00100902	O60506	SYNCRIP	NO
O60518	RANBP6	Ran-binding protein 6	25.468	27.5183	23.2085	22.7903	23.5806	27.6708		-0.7177	0.732613	O60518	RANBP6	NO
O60547	GMDS	GDP-mannose 4,6 dehydratase	26.7543	26.3264	27.1562	26.745	28.3756	27.4215		0.7684	0.220854	O60547	GMDS	NO
O60568	PLOD3	Procollagen-lysine,2-oxoglutarate 5-dioxygenase 3	28.4816	27.6645	26.7432	27.6713	28.4816	27.6945		0.319367	0.604187	O60568	PLOD3	NO
O60573	EIF4E2	Eukaryotic translation initiation factor 4E type 2	27.4462	27.5896	27.8083	27.1473	26.0819	26.7223		-0.9642	0.0420461	O60573	EIF4E2	NO
O60610	DIAPH1	Protein diaphanous homolog 1	31.3985	31.6597	31.8612	29.7048	31.3728	31.5854		-0.752133	0.284749	O60610	DIAPH1	NO
O60637	TSPAN3	Tetraspanin-3	24.0913	25.4572	22.613	27.6238	28.4287	28.1635		4.01817	0.00930068	O60637	TSPAN3	UP
O60645	EXOC3	Exocyst complex component 3	28.1007	27.6971	27.0133	25.4438	24.9972	25.6687		-2.2338	0.00393667	O60645	EXOC3	DOWN
O60664	PLIN3	Perilipin-3	30.8666	30.5526	31.1519	30.0389	29.8592	30.0702		-0.8676	0.00940338	O60664	PLIN3	NO
O60678	PRMT3	Protein arginine N-methyltransferase 3	28.8817	28.8485	28.8242	28.5113	28.7701	28.3677		-0.301767	0.121723	O60678	PRMT3	NO
O60684	KPNA6	Importin subunit alpha-7	29.9253	29.8927	29.3815	31.3274	31.312	30.658		1.36597	0.00840465	O60684	KPNA6	UP
O60701	UGDH	UDP-glucose 6-dehydrogenase	29.2954	28.9925	28.9489	28.4977	29.0572	28.7511		-0.310267	0.186849	O60701	UGDH	NO
O60716	CTNND1	Catenin delta-1	30.4016	30.0402	29.6002	29.0446	29.8433	29.4437		-0.570133	0.156078	O60716	CTNND1	NO
O60749	SNX2	Sorting nexin-2	31.838	30.7633	30.9498	30.8366	30.8228	31.0271		-0.2882	0.441943	O60749	SNX2	NO
O60762	DPM1	Dolichol-phosphate mannosyltransferase subunit 1	28.3647	27.9135	24.3336	28.9114	25.1826	24.769		-0.582933	0.766427	O60762	DPM1	NO
O60763	USO1	General vesicular transport factor p115	30.6773	30.7976	31.1258	30.5164	30.9465	31.0226		-0.0384	0.861776	O60763	USO1	NO
O60784	TOM1	Target of Myb protein 1	28.3518	28.2859	28.2081	27.7674	27.5852	27.7712		-0.574	0.00149676	O60784	TOM1	NO
O60814	HIST1H2BK	Histone H2B type 1-K	36.804	36.7499	36.3961	35.4217	35.2797	35.0873		-1.3871	0.000985069	O60814	HIST1H2BK	DOWN
O60826	CCDC22	Coiled-coil domain-containing protein 22	29.0054	28.4214	30.1487	27.4285	27.4536	28.3588		-1.44487	0.0712901	O60826	CCDC22	NO
O60828	PQBP1	Polyglutamine-binding protein 1	28.0202	28.4065	28.2811	26.3058	26.4237	27.5512		-1.4757	0.0232979	O60828	PQBP1	DOWN
O60832	DKC1	H/ACA ribonucleoprotein complex subunit DKC1	29.708	29.8761	29.0153	29.0287	29.5779	29.5309		-0.153967	0.652262	O60832	DKC1	NO
O60841	EIF5B	Eukaryotic translation initiation factor 5B	31.4108	31.2787	31.3993	30.4233	30.5791	30.3453		-0.9137	0.000346429	O60841	EIF5B	NO
O60869	EDF1	Endothelial differentiation-related factor 1	27.6518	28.2793	28.1665	23.7287	26.1315	27.7358		-2.1672	0.140222	O60869	EDF1	NO
O60870	KIN	DNA/RNA-binding protein KIN17	26.1859	24.9036	22.8923	23.2233	22.9795	24.0408		-1.24607	0.285174	O60870	KIN	NO
O60879	DIAPH2	Protein diaphanous homolog 2	24.3429	24.7897	23.8756	23.6061	23.9001	24.0032		-0.4996	0.159449	O60879	DIAPH2	NO
O60884	DNAJA2	DnaJ homolog subfamily A member 2	31.5613	31.7838	31.5608	31.8765	31.9392	31.6629		0.1909	0.163021	O60884	DNAJA2	NO
O60885	BRD4	Bromodomain-containing protein 4	30.3568	29.8649	30.1592	28.9895	29.5719	29.4257		-0.797933	0.0241777	O60885	BRD4	NO
O60907	TBL1X	F-box-like/WD repeat-containing protein TBL1X	27.8651	27.8011	27.7044	27.863	26.7135	28.1922		-0.200633	0.6989	O60907	TBL1X	NO
O60925	PFDN1	Prefoldin subunit 1	27.594	28.061	28.0755	27.9527	26.6327	28.0568		-0.362767	0.49593	O60925	PFDN1	NO
O60934	NBN	Nibrin	22.4655	28.1132	26.6095	24.5896	24.6223	23.6161		-1.4534	0.44585	O60934	NBN	NO
O75044	SRGAP2	SLIT-ROBO Rho GTPase-activating protein 2	25.2406	24.3941	23.075	23.9877	24.0085	22.3581		-0.785133	0.399906	O75044	SRGAP2	NO
O75083	WDR1	WD repeat-containing protein 1	30.6589	31.8387	31.8318	30.0507	30.2273	30.2758		-1.25853	0.0341248	O75083	WDR1	DOWN
O75116	ROCK2	Rho-associated protein kinase 2	26.4675	27.6337	27.2952	25.8577	26.5836	24.95		-1.33503	0.0849203	O75116	ROCK2	NO
O75131	CPNE3	Copine-3	30.1641	29.6846	29.9752	29.8101	29.999	29.8299		-0.0616333	0.705493	O75131	CPNE3	NO
O75150	RNF40	E3 ubiquitin-protein ligase BRE1B	28.7948	29.3657	29.4854	28.9948	29.1825	28.9886		-0.16	0.511611	O75150	RNF40	NO
O75152	ZC3H11A	Zinc finger CCCH domain-containing protein 11A	28.9949	29.0778	28.5478	26.8375	28.0255	27.9222		-1.27843	0.0366655	O75152	ZC3H11A	DOWN
O75153	CLUH	Clustered mitochondria protein homolog	29.1848	29.9989	28.8225	28.2058	29.5544	28.4477		-0.599433	0.330466	O75153	CLUH	NO
O75155	CAND2	Cullin-associated NEDD8-dissociated protein 2	23.8133	24.0617	23.5871	23.8654	23.8164	24.0416		0.0871	0.599991	O75155	CAND2	NO
O75175	CNOT3	CCR4-NOT transcription complex subunit 3	28.1254	28.7467	28.249	24.9671	27.5164	25.8569		-2.26023	0.0427103	O75175	CNOT3	DOWN
O75179	ANKRD17	Ankyrin repeat domain-containing protein 17	29.0745	29.3078	29.7388	29.6039	29.7982	29.3241		0.2017	0.445016	O75179	ANKRD17	NO
O75190	DNAJB6	DnaJ homolog subfamily B member 6	26.8394	27.2104	27.3738	26.4612	24.5171	27.7122		-0.911033	0.388657	O75190	DNAJB6	NO
O75223	GGCT	Gamma-glutamylcyclotransferase	26.7915	26.4328	26.7816	25.9387	26.2786	27.4016		-0.129	0.791946	O75223	GGCT	NO
O75251	NDUFS7	NADH dehydrogenase [ubiquinone] iron-sulfur protein 7, mitochondrial	24.4799	27.4956	27.3078	27.3992	27.2053	27.2038		0.841667	0.479309	O75251	NDUFS7	NO
O75306	NDUFS2	NADH dehydrogenase [ubiquinone] iron-sulfur protein 2, mitochondrial	28.2282	28.0512	27.9408	28.5199	27.9286	27.3197		-0.150667	0.694255	O75306	NDUFS2	NO
O75312	ZPR1	Zinc finger protein ZPR1	30.1518	30.3369	30.3618	29.9672	30.0411	29.8598		-0.327467	0.0179861	O75312	ZPR1	NO
O75323	NIPSNAP2	Protein NipSnap homolog 2	26.3195	26.5285	26.6966	30.3182	26.9906	25.6973		1.15383	0.490312	O75323	NIPSNAP2	NO
O75330	HMMR	Hyaluronan mediated motility receptor	26.3106	23.2198	24.0672	23.2667	25.071	24.169		-0.363633	0.748609	O75330	HMMR	NO
O75340	PDCD6	Programmed cell death protein 6	26.0896	25.7588	25.5352	26.4399	27.1645	26.1622		0.794333	0.0793476	O75340	PDCD6	NO
O75347	TBCA	Tubulin-specific chaperone A	25.501	23.9273	25.2909	27.5779	28.0183	28.1065		2.9945	0.0045006	O75347	TBCA	UP
O75348	ATP6V1G1	V-type proton ATPase subunit G 1	24.6672	24.2808	24.8585	24.5846	25.1583	25.1969		0.377767	0.221191	O75348	ATP6V1G1	NO
O75351	VPS4B	Vacuolar protein sorting-associated protein 4B	29.2	29.4362	29.2973	29.1786	29.2664	29.185		-0.101167	0.244093	O75351	VPS4B	NO
O75352	MPDU1	Mannose-P-dolichol utilization defect 1 protein	25.7872	25.5618	24.8393	25.9868	26.1834	26.243		0.741633	0.0664912	O75352	MPDU1	NO
O75367	H2AFY	Core histone macro-H2A.1	32.1366	32.0717	32.0197	31.5984	31.4548	31.6674		-0.502467	0.00212252	O75367	H2AFY	NO
O75369	FLNB	Filamin-B	32.8983	32.6859	32.9082	32.5451	33.0151	34.0763		0.381367	0.489439	O75369	FLNB	NO
O75381	PEX14	Peroxisomal membrane protein PEX14	25.6761	27.0766	25.9216	23.65	22.8647	23.7693		-2.79677	0.00564267	O75381	PEX14	DOWN
O75390	CS	Citrate synthase, mitochondrial	32.2818	32.3635	32.0231	32.8628	32.6611	32.6992		0.518233	0.0123933	O75390	CS	NO
O75400	PRPF40A	Pre-mRNA-processing factor 40 homolog A	31.6071	31.4948	31.7563	30.0356	30.3292	30.4605		-1.3443	0.000786803	O75400	PRPF40A	DOWN
O75431	MTX2	Metaxin-2	28.5868	28.6986	28.2762	29.717	29.4204	29.167		0.914267	0.0107992	O75431	MTX2	NO
O75436	VPS26A	Vacuolar protein sorting-associated protein 26A	30.2482	30.3637	30.5696	30.2795	30.3921	30.2252		-0.0949	0.421523	O75436	VPS26A	NO
O75439	PMPCB	Mitochondrial-processing peptidase subunit beta	29.9321	29.6309	28.9097	30.0266	29.9285	29.7188		0.4004	0.274677	O75439	PMPCB	NO
O75448	MED24	Mediator of RNA polymerase II transcription subunit 24	24.2749	24.4764	23.9148	24.2547	25.528	23.8472		0.321267	0.578627	O75448	MED24	NO
O75475	PSIP1	PC4 and SFRS1-interacting protein	32.1168	31.6585	31.171	30.5172	30.7939	30.6792		-0.985333	0.0257736	O75475	PSIP1	NO
O75489	NDUFS3	NADH dehydrogenase [ubiquinone] iron-sulfur protein 3, mitochondrial	29.2415	29.349	28.8163	29.5962	29.5523	29.4035		0.381733	0.091685	O75489	NDUFS3	NO
O75494	SRSF10	Serine/arginine-rich splicing factor 10	29.5914	29.9904	30.2124	27.1519	28.8504	28.732		-1.68663	0.0430783	O75494	SRSF10	DOWN
O75496	GMNN	Geminin	23.2668	22.7418	23.2908	24.1929	24.8261	26.5099		2.0765	0.043795	O75496	GMNN	UP
O75521	ECI2	Enoyl-CoA delta isomerase 2, mitochondrial	27.8273	27.6729	28.6275	29.3021	28.5291	27.8526		0.5187	0.368913	O75521	ECI2	NO
O75531	BANF1	Barrier-to-autointegration factor	27.153	27.9573	27.7331	28.525	28.6106	28.3983		0.896833	0.0222709	O75531	BANF1	NO
O75533	SF3B1	Splicing factor 3B subunit 1	32.1831	32.074	32.1042	31.6051	32.0071	31.6339		-0.371733	0.0495782	O75533	SF3B1	NO
O75534	CSDE1	Cold shock domain-containing protein E1	33.2324	33.3323	33.3521	32.6227	32.5903	32.5629		-0.713633	6.32013e-05	O75534	CSDE1	NO
O75569	PRKRA	Interferon-inducible double-stranded RNA-dependent protein kinase activator A	29.123	29.339	29.5204	28.1051	27.5965	27.8376		-1.48107	0.00136048	O75569	PRKRA	DOWN
O75607	NPM3	Nucleoplasmin-3	28.4912	28.3433	28.4488	28.3786	29.549	28.5159		0.386733	0.405117	O75607	NPM3	NO
O75608	LYPLA1	Acyl-protein thioesterase 1	27.3731	27.4732	26.9017	25.9798	27.0871	27.264		-0.472367	0.342277	O75608	LYPLA1	NO
O75629	CREG1	Protein CREG1	27.2027	26.8747	26.8399	28.6099	28.8682	28.481		1.6806	0.000490013	O75629	CREG1	UP
O75643	SNRNP200	U5 small nuclear ribonucleoprotein 200 kDa helicase	31.4195	31.355	31.3803	31.6065	31.4717	31.2781		0.0671667	0.527306	O75643	SNRNP200	NO
O75663	TIPRL	TIP41-like protein	30.4755	30.1618	30.2121	30.4279	30.4154	30.8334		0.275767	0.176578	O75663	TIPRL	NO
O75674	TOM1L1	TOM1-like protein 1	23.4798	23.1281	25.4954	23.9334	26.1629	25.7976		1.26353	0.279193	O75674	TOM1L1	NO
O75683	SURF6	Surfeit locus protein 6	26.8917	27.5045	26.6864	27.1802	24.7905	27.7837		-0.442733	0.664263	O75683	SURF6	NO
O75688	PPM1B	Protein phosphatase 1B	27.224	27.8662	27.9831	27.1693	27.072	28.3722		-0.153267	0.765531	O75688	PPM1B	NO
O75694	NUP155	Nuclear pore complex protein Nup155	30.6853	30.6666	30.5858	31.8033	31.9149	31.2865		1.02233	0.031406	O75694	NUP155	UP
O75717	WDHD1	WD repeat and HMG-box DNA-binding protein 1	26.7355	27.6209	27.8138	26.3314	25.7447	26.2283		-1.2886	0.0270636	O75717	WDHD1	DOWN
O75718	CRTAP	Cartilage-associated protein	29.0465	29.3384	29.0914	30.076	29.8357	29.9426		0.792667	0.00227079	O75718	CRTAP	NO
O75746	SLC25A12	Calcium-binding mitochondrial carrier protein Aralar1	25.0453	22.8402	22.6805	23.5235	25.0788	24.8842		0.9735	0.343289	O75746	SLC25A12	NO
O75787	ATP6AP2	Renin receptor	23.4128	24.3112	22.6457	26.7472	25.4415	26.1942		2.67107	0.0120347	O75787	ATP6AP2	UP
O75794	CDC123	Cell division cycle protein 123 homolog	27.9512	26.5936	27.5036	27.5885	27.2438	27.7525		0.1788	0.696662	O75794	CDC123	NO
O75818	RPP40	Ribonuclease P protein subunit p40	26.992	27.7622	27.4913	25.2519	26.1456	27.1689		-1.22637	0.109588	O75818	RPP40	NO
O75821	EIF3G	Eukaryotic translation initiation factor 3 subunit G	30.0695	30.5317	30.726	29.5904	29.9	30.3661		-0.490233	0.175162	O75821	EIF3G	NO
O75828	CBR3	Carbonyl reductase [NADPH] 3	27.0189	23.4176	25.253	22.8041	22.4298	23.5987		-2.28563	0.105215	O75828	CBR3	NO
O75832	PSMD10	26S proteasome non-ATPase regulatory subunit 10	29.5117	29.902	30.2639	29.9942	29.5825	30.1557		0.0182667	0.950445	O75832	PSMD10	NO
O75844	ZMPSTE24	CAAX prenyl protease 1 homolog	29.0492	29.1469	28.6506	29.0662	28.7783	29.4461		0.147967	0.57971	O75844	ZMPSTE24	NO
O75874	IDH1	Isocitrate dehydrogenase [NADP] cytoplasmic	30.6594	29.8004	30.3339	29.7951	30.2069	30.3925		-0.133067	0.686435	O75874	IDH1	NO
O75880	SCO1	Protein SCO1 homolog, mitochondrial	22.9287	24.9256	23.972	26.7354	25.8384	27.4973		2.74827	0.0214891	O75880	SCO1	UP
O75884	RBBP9	Putative hydrolase RBBP9	24.4643	26.8368	26.5321	23.2752	24.0286	26.2843		-1.41503	0.29366	O75884	RBBP9	NO
O75886	STAM2	Signal transducing adapter molecule 2	24.3759	24.7555	24.7689	24.5322	23.9456	23.4148		-0.669233	0.126388	O75886	STAM2	NO
O75909	CCNK	Cyclin-K	28.5544	28.7202	26.3297	26.2165	27.0973	26.7605		-1.17667	0.22103	O75909	CCNK	NO
O75915	ARL6IP5	PRA1 family protein 3	27.4304	27.1	26.7345	27.1444	27.8398	28.7401		0.8198	0.17897	O75915	ARL6IP5	NO
O75925	PIAS1	E3 SUMO-protein ligase PIAS1	24.2394	23.6065	23.9806	25.2343	24.8745	22.9076		0.396633	0.623136	O75925	PIAS1	NO
O75934	BCAS2	Pre-mRNA-splicing factor SPF27	31.066	31.1644	31.0511	29.6888	29.8692	29.8675		-1.28533	5.06235e-05	O75934	BCAS2	DOWN
O75935	DCTN3	Dynactin subunit 3	27.0849	27.0498	27.5268	25.1344	27.3745	26.9254		-0.7424	0.349439	O75935	DCTN3	NO
O75937	DNAJC8	DnaJ homolog subfamily C member 8	30.1844	29.9244	30.4512	30.058	29.9622	30.7652		0.0751333	0.811753	O75937	DNAJC8	NO
O75947	ATP5H	ATP synthase subunit d, mitochondrial	28.8751	26.5414	25.7028	29.0005	28.4172	28.6225		1.6403	0.164161	O75947	ATP5H	NO
O75955	FLOT1	Flotillin-1	29.1007	28.1616	28.2332	27.9622	28.3315	28.8569		-0.114967	0.787084	O75955	FLOT1	NO
O76003	GLRX3	Glutaredoxin-3	32.5078	32.6429	32.5327	32.5012	32.6528	32.5492		0.0066	0.919084	O76003	GLRX3	NO
O76021	RSL1D1	Ribosomal L1 domain-containing protein 1	31.8085	31.4851	32.0606	31.258	31.2633	31.3647		-0.4894	0.0451715	O76021	RSL1D1	NO
O76031	CLPX	ATP-dependent Clp protease ATP-binding subunit clpX-like, mitochondrial	27.6152	24.3466	27.3612	27.6685	28.429	28.2287		1.66773	0.195472	O76031	CLPX	NO
O76071	CIAO1	Probable cytosolic iron-sulfur protein assembly protein CIAO1	25.7936	25.431	24.6309	26.8437	26.7095	24.7419		0.8132	0.345582	O76071	CIAO1	NO
O76094	SRP72	Signal recognition particle subunit SRP72	32.0206	31.7678	31.9921	31.4936	31.5462	31.6551		-0.361867	0.0176857	O76094	SRP72	NO
O94760	DDAH1	N(G),N(G)-dimethylarginine dimethylaminohydrolase 1	28.5029	28.8176	28.996	27.7613	28.6163	28.0528		-0.6287	0.0955502	O94760	DDAH1	NO
O94763	URI1	Unconventional prefoldin RPB5 interactor 1	26.7232	24.5285	24.5495	23.3061	23.7713	23.7698		-1.65133	0.0907704	O94763	URI1	NO
O94776	MTA2	Metastasis-associated protein MTA2	29.0916	29.3679	29.053	29.0804	27.3584	27.6761		-1.13253	0.103185	O94776	MTA2	NO
O94826	TOMM70	Mitochondrial import receptor subunit TOM70	30.1561	30.07	30.7093	30.1829	30.9647	30.8561		0.3561	0.322923	O94826	TOMM70	NO
O94842	TOX4	TOX high mobility group box family member 4	26.6431	27.1002	26.0438	25.9017	24.8251	26.3474		-0.9043	0.172801	O94842	TOX4	NO
O94855	SEC24D	Protein transport protein Sec24D	29.0292	24.1592	29.2727	28.8949	23.226	25.859		-1.49373	0.557293	O94855	SEC24D	NO
O94874	UFL1	E3 UFM1-protein ligase 1	31.0082	31.0128	30.8199	30.6113	30.2819	30.6372		-0.436833	0.028865	O94874	UFL1	NO
O94888	UBXN7	UBX domain-containing protein 7	29.943	29.6503	28.8339	29.7495	29.8128	29.3528		0.162633	0.676286	O94888	UBXN7	NO
O94905	ERLIN2	Erlin-2	29.629	29.9272	29.969	29.9116	30.2055	30.4839		0.3586	0.142636	O94905	ERLIN2	NO
O94906	PRPF6	Pre-mRNA-processing factor 6	30.4509	30.47	30.4821	29.9422	29.7249	30.3461		-0.463267	0.125504	O94906	PRPF6	NO
O94913	PCF11	Pre-mRNA cleavage complex 2 protein Pcf11	24.6484	24.9501	25.5039	21.4135	24.1951	23.4178		-2.02533	0.0794073	O94913	PCF11	NO
O94925	GLS	Glutaminase kidney isoform, mitochondrial	30.4599	30.0079	29.8505	29.4843	28.9799	30.2151		-0.546333	0.246105	O94925	GLS	NO
O94966	USP19	Ubiquitin carboxyl-terminal hydrolase 19	26.1775	25.8019	26.4853	26.2364	26.7027	26.558		0.344133	0.226347	O94966	USP19	NO
O94973	AP2A2	AP-2 complex subunit alpha-2	30.3046	29.9679	30.3555	30.4553	30.5022	29.4739		-0.0655333	0.863132	O94973	AP2A2	NO
O94979	SEC31A	Protein transport protein Sec31A	30.8718	30.8379	30.8598	30.1235	30.9018	30.7394		-0.268267	0.375181	O94979	SEC31A	NO
O94992	HEXIM1	Protein HEXIM1	25.6566	27.4328	27.111	25.0211	27.141	25.4862		-0.8507	0.370512	O94992	HEXIM1	NO
O95104	SCAF4	Splicing factor, arginine/serine-rich 15	28.2932	28.8651	28.971	26.997	27.9136	26.1534		-1.68843	0.0373263	O95104	SCAF4	DOWN
O95163	ELP1	Elongator complex protein 1	27.7829	27.8128	28.4797	26.5271	27.4076	26.6317		-1.16967	0.0311269	O95163	ELP1	DOWN
O95166	GABARAP	Gamma-aminobutyric acid receptor-associated protein	26.4575	26.1374	24.7007	26.999	27.1688	26.2847		1.0523	0.1566	O95166	GABARAP	NO
O95197	RTN3	Reticulon-3	29.2712	29.5057	29.1261	28.7769	29.0879	29.1793		-0.2863	0.156779	O95197	RTN3	NO
O95202	LETM1	Mitochondrial proton/calcium exchanger protein	29.3013	29.2017	29.2259	29.4645	29.909	29.9455		0.530033	0.0281616	O95202	LETM1	NO
O95218	ZRANB2	Zinc finger Ran-binding domain-containing protein 2	27.9171	23.297	28.0363	27.9546	28.513	28.1582		1.7918	0.369534	O95218	ZRANB2	NO
O95219	SNX4	Sorting nexin-4	28.4487	28.8366	28.7115	28.6725	28.803	28.2671		-0.0847333	0.690333	O95219	SNX4	NO
O95232	LUC7L3	Luc7-like protein 3	29.475	29.3646	29.0793	28.3238	29.1537	28.7871		-0.551433	0.108269	O95232	LUC7L3	NO
O95239	KIF4A	Chromosome-associated kinesin KIF4A	26.5003	25.6594	25.2105	24.8853	25.8392	24.3056		-0.780033	0.253597	O95239	KIF4A	NO
O95249	GOSR1	Golgi SNAP receptor complex member 1	28.69	25.167	25.1474	25.4999	25.8529	24.9101		-0.913833	0.491905	O95249	GOSR1	NO
O95251	KAT7	Histone acetyltransferase KAT7	23.299	24.9647	25.6838	23.8163	25.6893	24.3348		-0.0357	0.970271	O95251	KAT7	NO
O95292	VAPB	Vesicle-associated membrane protein-associated protein B/C	25.7952	27.9787	27.8139	27.8804	27.8086	27.3555		0.485567	0.537539	O95292	VAPB	NO
O95295	SNAPIN	SNARE-associated protein Snapin	26.8722	27.051	24.8402	26.0331	26.0472	22.3188		-1.45477	0.366166	O95295	SNAPIN	NO
O95298	NDUFC2	NADH dehydrogenase [ubiquinone] 1 subunit C2	26.5592	25.7844	25.3832	23.4513	25.8142	26.1803		-0.760333	0.456005	O95298	NDUFC2	NO
O95299	NDUFA10	NADH dehydrogenase [ubiquinone] 1 alpha subcomplex subunit 10, mitochondrial	28.0716	27.9439	27.3718	28.4814	28.1742	27.9386		0.4023	0.205581	O95299	NDUFA10	NO
O95302	FKBP9	Peptidyl-prolyl cis-trans isomerase FKBP9	25.5991	27.3212	27.652	28.2234	27.9517	28.33		1.31093	0.112406	O95302	FKBP9	NO
O95319	CELF2	CUGBP Elav-like family member 2	26.3672	24.9882	24.793	23.8242	25.1308	23.9449		-1.08283	0.169762	O95319	CELF2	NO
O95336	PGLS	6-phosphogluconolactonase	28.8894	29.2113	28.5992	29.4579	29.1207	29.1221		0.3336	0.186286	O95336	PGLS	NO
O95347	SMC2	Structural maintenance of chromosomes protein 2	32.0916	32.096	32.1416	31.4559	31.587	31.6411		-0.5484	0.000664008	O95347	SMC2	NO
O95352	ATG7	Ubiquitin-like modifier-activating enzyme ATG7	23.7824	24.7481	24.6547	25.5303	23.7927	26.242		0.793267	0.372	O95352	ATG7	NO
O95372	LYPLA2	Acyl-protein thioesterase 2	27.0047	25.5136	27.5391	27.2226	27.6065	27.88		0.8839	0.236546	O95372	LYPLA2	NO
O95373	IPO7	Importin-7	30.9041	30.9057	31.4125	31.775	31.9206	31.3577		0.610333	0.0630027	O95373	IPO7	NO
O95376	ARIH2	E3 ubiquitin-protein ligase ARIH2	27.5343	27.8453	27.5102	26.5322	26.2773	25.9173		-1.38767	0.00264548	O95376	ARIH2	DOWN
O95394	PGM3	Phosphoacetylglucosamine mutase	30.4317	30.5254	30.4993	30.4339	30.3421	30.3487		-0.110567	0.0530309	O95394	PGM3	NO
O95396	MOCS3	Adenylyltransferase and sulfurtransferase MOCS3	24.1678	24.8187	24.3476	24.9008	24.7748	24.2229		0.188133	0.544717	O95396	MOCS3	NO
O95400	CD2BP2	CD2 antigen cytoplasmic tail-binding protein 2	26.8887	26.6214	27.2161	26.4139	26.5545	26.9		-0.285933	0.271886	O95400	CD2BP2	NO
O95429	BAG4	BAG family molecular chaperone regulator 4	26.2979	25.8943	24.2768	24.2736	24.0454	25.1657		-0.994767	0.231515	O95429	BAG4	NO
O95433	AHSA1	Activator of 90 kDa heat shock protein ATPase homolog 1	33.1249	33.1327	33.2222	32.8262	32.8603	32.9301		-0.287733	0.00275408	O95433	AHSA1	NO
O95453	PARN	Poly(A)-specific ribonuclease PARN	27.9262	26.8914	28.6869	27.401	26.2516	27.5314		-0.7735	0.306477	O95453	PARN	NO
O95456	PSMG1	Proteasome assembly chaperone 1	29.351	29.4434	27.9091	27.81	29.3332	28.5225		-0.345933	0.629693	O95456	PSMG1	NO
O95478	NSA2	Ribosome biogenesis protein NSA2 homolog	28.4714	27.4438	27.9668	26.7535	27.7163	27.2158		-0.732133	0.146106	O95478	NSA2	NO
O95486	SEC24A	Protein transport protein Sec24A	28.225	28.4808	28.2008	28.1926	27.9673	28.1874		-0.186433	0.184323	O95486	SEC24A	NO
O95487	SEC24B	Protein transport protein Sec24B	27.4278	26.7403	27.0837	26.9015	27.4765	26.8302		-0.0145333	0.96178	O95487	SEC24B	NO
O95563	MPC2	Mitochondrial pyruvate carrier 2	27.5532	25.628	25.8278	26.5242	26.9442	25.3282		-0.0708	0.93201	O95563	MPC2	NO
O95602	POLR1A	DNA-directed RNA polymerase I subunit RPA1	24.9112	25.2718	24.1186	24.972	24.7786	23.8304		-0.2402	0.649884	O95602	POLR1A	NO
O95630	STAMBP	STAM-binding protein	28.1852	28.7325	28.7809	28.0565	28.566	28.4283		-0.215933	0.426535	O95630	STAMBP	NO
O95639	CPSF4	Cleavage and polyadenylation specificity factor subunit 4	27.159	26.957	27.3632	23.4679	23.3445	24.3609		-3.4353	0.000546239	O95639	CPSF4	DOWN
O95671	ASMTL	N-acetylserotonin O-methyltransferase-like protein	23.6079	25.2875	21.9431	24.3386	23.7832	22.2279		-0.162933	0.894521	O95671	ASMTL	NO
O95684	FGFR1OP	FGFR1 oncogene partner	25.389	25.0932	26.272	24.8353	24.8161	24.5391		-0.854567	0.0802633	O95684	FGFR1OP	NO
O95721	SNAP29	Synaptosomal-associated protein 29	25.2061	25.2811	25.4058	25.9304	27.0504	26.7908		1.29287	0.0196989	O95721	SNAP29	UP
O95747	OXSR1	Serine/threonine-protein kinase	29.2336	29.1979	29.495	28.9833	28.7831	28.7497		-0.470133	0.0166706	O95747	OXSR1	NO
O95749	GGPS1	Geranylgeranyl pyrophosphate synthase	25.1367	24.0953	23.4531	24.752	23.7395	24.8268		0.211067	0.743961	O95749	GGPS1	NO
O95757	HSPA4L	Heat shock 70 kDa protein 4L	31.3911	31.7637	31.2075	31.5564	31.7226	31.4125		0.109733	0.587982	O95757	HSPA4L	NO
O95758	PTBP3	Polypyrimidine tract-binding protein 3	27.9908	28.104	28.948	27.4926	27.0287	27.112		-1.1365	0.0272176	O95758	PTBP3	DOWN
O95777	LSM8	U6 snRNA-associated Sm-like protein LSm8	28.773	29.077	28.9197	28.0436	28.276	28.5065		-0.647867	0.0154469	O95777	LSM8	NO
O95782	AP2A1	AP-2 complex subunit alpha-1	27.7721	28.3702	28.3575	27.9294	28.0237	28.51		-0.0122333	0.96565	O95782	AP2A1	NO
O95785	WIZ	Protein Wiz	25.7724	22.2257	22.1799	23.6794	25.1106	24.7183		1.1101	0.429476	O95785	WIZ	NO
O95793	STAU1	Double-stranded RNA-binding protein Staufen homolog 1	30.4356	30.3352	30.671	28.7785	29.3488	29.3006		-1.33797	0.00300155	O95793	STAU1	DOWN
O95801	TTC4	Tetratricopeptide repeat protein 4	28.2658	27.3364	28.1586	27.9304	27.1178	26.3943		-0.772767	0.220002	O95801	TTC4	NO
O95816	BAG2	BAG family molecular chaperone regulator 2	30.1616	29.8919	30.0867	30.49	30.0085	30.4205		0.2596	0.202333	O95816	BAG2	NO
O95817	BAG3	BAG family molecular chaperone regulator 3	28.3592	28.3106	27.7985	27.8144	26.8223	27.5299		-0.767233	0.0903509	O95817	BAG3	NO
O95819	MAP4K4	Mitogen-activated protein kinase kinase kinase kinase 4	23.833	26.278	26.0029	24.9042	23.8162	23.4581		-1.3118	0.213293	O95819	MAP4K4	NO
O95825	CRYZL1	Quinone oxidoreductase-like protein 1	24.2204	26.5857	26.971	22.8068	26.2838	25.5648		-1.04057	0.488246	O95825	CRYZL1	NO
O95831	AIFM1	Apoptosis-inducing factor 1, mitochondrial	31.905	31.9698	31.7972	32.7715	32.6226	32.37		0.697367	0.00544189	O95831	AIFM1	NO
O95857	TSPAN13	Tetraspanin-13	24.0557	23.231	24.791	24.7708	24.3153	23.6141		0.2075	0.730822	O95857	TSPAN13	NO
O95861	BPNT1	3'(2'),5'-bisphosphate nucleotidase 1	29.9477	29.4564	30.1022	29.2461	29.5161	29.2181		-0.508667	0.0786887	O95861	BPNT1	NO
O95881	TXNDC12	Thioredoxin domain-containing protein 12	29.1148	29.3352	29.1224	30.7264	30.5377	31.0217		1.57113	0.000578423	O95881	TXNDC12	UP
O95905	ECD	Protein ecdysoneless homolog	26.887	25.0163	24.2438	23.4006	24.145	25.4762		-1.04177	0.352947	O95905	ECD	NO
O95983	MBD3	Methyl-CpG-binding domain protein 3	28.2324	28.0825	28.2882	26.9159	26.2954	25.9192		-1.8242	0.00356316	O95983	MBD3	DOWN
O96000	NDUFB10	NADH dehydrogenase [ubiquinone] 1 beta subcomplex subunit 10	23.9542	23.4236	24.6155	27.8631	26.6105	27.3886		3.28963	0.00280754	O96000	NDUFB10	UP
O96005	CLPTM1	Cleft lip and palate transmembrane protein 1	26.4833	24.8506	23.5082	25.5822	24.0968	26.3928		0.4099	0.726383	O96005	CLPTM1	NO
O96008	TOMM40	Mitochondrial import receptor subunit TOM40 homolog	29.6285	29.785	29.9022	30.0899	30.4198	30.2591		0.484367	0.0174145	O96008	TOMM40	NO
O96019	ACTL6A	Actin-like protein 6A	30.1669	30.0875	30.1082	29.823	29.8754	30.058		-0.202067	0.054601	O96019	ACTL6A	NO
O96028	NSD2	Histone-lysine N-methyltransferase NSD2	25.3111	24.1064	22.0192	22.8915	24.7602	25.467		0.560667	0.672368	O96028	NSD2	NO
P00167	CYB5A	Cytochrome b5	26.8641	27.2995	27.1049	26.5391	26.5219	26.9438		-0.421233	0.0870592	P00167	CYB5A	NO
P00338	LDHA	L-lactate dehydrogenase A chain	34.6029	34.4093	34.6268	34.8662	34.7704	34.4798		0.159133	0.303975	P00338	LDHA	NO
P00367	GLUD1	Glutamate dehydrogenase 1, mitochondrial	30.8522	30.5517	30.4336	30.9684	30.8244	30.8307		0.262	0.120524	P00367	GLUD1	NO
P00374	DHFR	Dihydrofolate reductase	28.8587	29.0903	28.9158	28.7978	29.3772	29.8273		0.379167	0.283052	P00374	DHFR	NO
P00387	CYB5R3	NADH-cytochrome b5 reductase 3	30.1225	30.5633	30.3319	30.1419	30.6464	30.3501		0.0402333	0.845827	P00387	CYB5R3	NO
P00390	GSR	Glutathione reductase, mitochondrial	31.1362	30.8502	31.0584	30.4456	31.0024	30.7568		-0.28	0.199415	P00390	GSR	NO
P00441	SOD1	Superoxide dismutase [Cu-Zn]	31.4372	31.7401	32.032	31.8394	31.0397	31.6936		-0.2122	0.518283	P00441	SOD1	NO
P00491	PNP	Purine nucleoside phosphorylase	32.2532	32.2974	32.4761	32.0521	31.9499	31.9592		-0.355167	0.00929985	P00491	PNP	NO
P00492	HPRT1	Hypoxanthine-guanine phosphoribosyltransferase	32.1364	31.8301	32.0887	32.0054	32.2037	32.0926		0.0821667	0.500666	P00492	HPRT1	NO
P00505	GOT2	Aspartate aminotransferase, mitochondrial	32.1623	32.0584	32.364	32.7843	32.6611	32.6466		0.502433	0.00730636	P00505	GOT2	NO
P00558	PGK1	Phosphoglycerate kinase 1	33.7612	33.6594	33.7418	33.9499	34.103	34.0723		0.320933	0.00465651	P00558	PGK1	NO
P00568	AK1	Adenylate kinase isoenzyme 1	28.0844	28.1122	28.3831	27.7822	26.4098	28.4154		-0.657433	0.334423	P00568	AK1	NO
P00918	CA2	Carbonic anhydrase 2	33.0026	33.359	33.2233	32.9908	33.0862	32.7916		-0.238767	0.152473	P00918	CA2	NO
P01023	A2M	Alpha-2-macroglobulin	28.3592	26.0016	26.7036	29.5016	29.1091	29.3899		2.31207	0.0309939	P01023	A2M	UP
P01111	NRAS	GTPase NRas	27.3896	27.6148	27.2443	26.3331	27.3196	27.0717		-0.5081	0.182348	P01111	NRAS	NO
P01112	HRAS	GTPase HRas	25.3762	25.5556	25.2176	24.7466	25.0895	25.0389		-0.4248	0.0426156	P01112	HRAS	NO
P02533	KRT14	Keratin, type I cytoskeletal 14	26.9746	25.9571	23.4761	31.2285	28.4465	29.4421		4.23643	0.0325894	P02533	KRT14	UP
P02545	LMNA	Prelamin-A/C	32.257	31.8918	32.2478	33.4301	33.2723	33.4706		1.2588	0.000727728	P02545	LMNA	UP
P02765	AHSG	Alpha-2-HS-glycoprotein	25.962	26.2888	26.0112	28.1973	28.2153	28.0286		2.05973	6.28857e-05	P02765	AHSG	UP
P02786	TFRC	Transferrin receptor protein 1	30.1724	30.1129	29.6614	30.1656	30.2681	29.7457		0.0775667	0.749863	P02786	TFRC	NO
P02788	LTF	Lactotransferrin	27.649	27.725	26.9315	29.3516	29.0963	29.1433		1.7619	0.0026451	P02788	LTF	UP
P02792	FTL	Ferritin light chain	23.6342	24.7335	23.8232	25.1909	26.8738	27.1839		2.35257	0.0290515	P02792	FTL	UP
P02794	FTH1	Ferritin heavy chain	28.01	27.5902	28.1369	28.8787	28.9401	29.3563		1.146	0.00681199	P02794	FTH1	UP
P04004	VTN	Vitronectin	23.9763	24.148	24.8107	25.9888	25.9145	25.7433		1.57053	0.00403775	P04004	VTN	UP
P04040	CAT	Catalase	26.4058	27.414	27.3559	29.8152	30.0968	30.3892		3.04183	0.0011499	P04040	CAT	UP
P04062	GBA	Glucosylceramidase	28.5641	28.6853	28.0893	30.0456	29.7082	29.6126		1.34257	0.00391864	P04062	GBA	UP
P04066	FUCA1	Tissue alpha-L-fucosidase	27.4236	27.7599	27.2503	28.4467	26.0912	27.8009		-0.0316667	0.966957	P04066	FUCA1	NO
P04075	ALDOA	Fructose-bisphosphate aldolase A	35.6556	35.7317	35.4003	35.5905	35.4779	35.5335		-0.0619	0.588427	P04075	ALDOA	NO
P04080	CSTB	Cystatin-B	31.2938	31.1231	30.9702	31.215	31.5788	30.9466		0.117767	0.597539	P04080	CSTB	NO
P04114	APOB	Apolipoprotein B-100	27.4958	27.2489	27.3401	28.3879	28.4773	28.301		1.02713	0.000311304	P04114	APOB	UP
P04179	SOD2	Superoxide dismutase [Mn], mitochondrial	28.2109	28.0168	27.6972	29.821	30.0188	29.495		1.8033	0.00108383	P04179	SOD2	UP
P04181	OAT	Ornithine aminotransferase, mitochondrial	31.4688	31.4152	31.2278	31.9661	31.8273	31.6504		0.444	0.019175	P04181	OAT	NO
P04183	TK1	Thymidine kinase, cytosolic	24.2416	23.7353	23.8451	25.014	24.8619	23.3641		0.472667	0.437385	P04183	TK1	NO
P04264	KRT1	Keratin, type II cytoskeletal 1	33.7457	34.24	32.7862	35.1341	35.0394	35.6363		1.6793	0.022565	P04264	KRT1	UP
P04350	TUBB4A	Tubulin beta-4A chain	33.6416	33.5061	33.6419	33.7063	33.6652	33.1929		-0.0750667	0.683008	P04350	TUBB4A	NO
P04406	GAPDH	Glyceraldehyde-3-phosphate dehydrogenase	37.8893	37.8183	37.9907	37.6832	37.8034	37.6876		-0.1747	0.0516532	P04406	GAPDH	NO
P04439	HLA-A	HLA class I histocompatibility antigen, A-3 alpha chain	26.8073	24.5055	26.4179	27.8711	26.9873	28.3574		1.82837	0.0887104	P04439	HLA-A	NO
P04632	CAPNS1	Calpain small subunit 1	29.1839	29.0312	29.222	29.0466	29.4531	29.5078		0.190133	0.291799	P04632	CAPNS1	NO
P04637	TP53	Cellular tumor antigen p53	30.1779	30.3085	30.0188	30.1138	29.9583	30.1956		-0.0791667	0.507521	P04637	TP53	NO
P04792	HSPB1	Heat shock protein beta-1	24.9494	23.961	24.1214	27.0854	25.2754	25.2764		1.53513	0.0857888	P04792	HSPB1	NO
P04818	TYMS	Thymidylate synthase	27.0385	26.9549	26.6615	27.6116	27.5055	27.8176		0.759933	0.00657283	P04818	TYMS	NO
P04843	RPN1	Dolichyl-diphosphooligosaccharide--protein glycosyltransferase subunit 1	32.0435	32.1235	31.8301	32.4876	32.3943	32.2837		0.3895	0.0210153	P04843	RPN1	NO
P04844	RPN2	Dolichyl-diphosphooligosaccharide--protein glycosyltransferase subunit 2	30.5721	30.3399	30.0377	30.331	30.6225	30.5707		0.1915	0.344659	P04844	RPN2	NO
P05023	ATP1A1	Sodium/potassium-transporting ATPase subunit alpha-1	32.0803	31.7138	31.4377	32.0143	32.0462	31.8315		0.220067	0.328177	P05023	ATP1A1	NO
P05026	ATP1B1	Sodium/potassium-transporting ATPase subunit beta-1	23.3298	25.0202	25.3839	24.1345	22.6547	24.3069		-0.879267	0.344953	P05026	ATP1B1	NO
P05091	ALDH2	Aldehyde dehydrogenase, mitochondrial	28.7545	28.8634	28.274	29.0009	29.515	29.5011		0.708367	0.0459656	P05091	ALDH2	NO
P05141	SLC25A5	ADP/ATP translocase 2	34.1797	34.2312	33.9774	34.6202	34.6362	34.3258		0.397967	0.035236	P05141	SLC25A5	NO
P05165	PCCA	Propionyl-CoA carboxylase alpha chain, mitochondrial	29.509	28.9305	29.4002	31.3592	31.2286	31.1092		1.95243	0.000522669	P05165	PCCA	UP
P05198	EIF2S1	Eukaryotic translation initiation factor 2 subunit 1	32.094	31.9507	32.2287	31.5331	31.688	31.5463		-0.502	0.00600143	P05198	EIF2S1	NO
P05386	RPLP1	60S acidic ribosomal protein P1	29.6076	29.4927	29.2939	29.4079	29.8683	29.5987		0.160233	0.378516	P05386	RPLP1	NO
P05387	RPLP2	60S acidic ribosomal protein P2	23.7515	25.5104	25.5964	24.9885	25.3619	25.6005		0.3642	0.592473	P05387	RPLP2	NO
P05388	RPLP0	60S acidic ribosomal protein P0	34.1855	34.1222	34.1948	34.0842	34.2066	33.9033		-0.1028	0.321775	P05388	RPLP0	NO
P05455	SSB	Lupus La protein	33.6613	33.9674	33.841	33.6793	34.0294	34.0089		0.0826333	0.596961	P05455	SSB	NO
P05556	ITGB1	Integrin beta-1	29.6732	28.9432	28.8645	29.6205	28.9701	29.824		0.311233	0.440875	P05556	ITGB1	NO
P06132	UROD	Uroporphyrinogen decarboxylase	29.2121	28.6708	29.1223	28.5302	29.1678	28.9869		-0.106767	0.69479	P06132	UROD	NO
P06241	FYN	Tyrosine-protein kinase Fyn	25.5223	24.8969	24.9822	24.9678	25.8079	24.1106		-0.1717	0.761185	P06241	FYN	NO
P06280	GLA	Alpha-galactosidase A	32.1203	32.2589	32.1071	33.5027	33.5748	33.5011		1.3641	1.48999e-05	P06280	GLA	UP
P06396	GSN	Gelsolin	23.907	24.224	23.8212	27.0802	22.9132	23.6882		0.576467	0.697018	P06396	GSN	NO
P06493	CDK1	Cyclin-dependent kinase 1	32.2852	32.4546	32.2998	32.3759	32.4329	32.5392		0.1028	0.228123	P06493	CDK1	NO
P06576	ATP5F1B	ATP synthase subunit beta, mitochondrial	32.9001	32.7799	32.3083	34.7881	34.5945	34.7737		2.056	0.00042257	P06576	ATP5F1B	UP
P06730	EIF4E	Eukaryotic translation initiation factor 4E	29.9874	30.2882	30.0075	29.4506	29.6252	29.6446		-0.5209	0.0105904	P06730	EIF4E	NO
P06733	ENO1	Alpha-enolase	36.5053	36.4236	36.4736	36.4815	36.4195	36.426		-0.0251667	0.460604	P06733	ENO1	NO
P06737	PYGL	Glycogen phosphorylase, liver form	31.6656	32.2718	32.2377	31.0231	30.7658	31.0298		-1.1188	0.00649722	P06737	PYGL	DOWN
P06744	GPI	Glucose-6-phosphate isomerase	33.9761	34.0326	33.8899	33.9285	33.9973	33.7359		-0.0789667	0.422917	P06744	GPI	NO
P06746	POLB	DNA polymerase beta	23.4067	23.4348	23.9939	24.2169	23.4789	23.6444		0.168267	0.597967	P06746	POLB	NO
P06748	NPM1	Nucleophosmin	34.0533	34.2918	33.9361	34.1422	34.4201	34.5138		0.264967	0.158299	P06748	NPM1	NO
P06753	TPM3	Tropomyosin alpha-3 chain	31.3573	31.4056	31.3668	31.0109	30.8996	31.1479		-0.3571	0.00821316	P06753	TPM3	NO
P06756	ITGAV	Integrin alpha-V	24.4394	22.6357	22.9976	24.3952	24.0525	24.0583		0.8111	0.22273	P06756	ITGAV	NO
P06865	HEXA	Beta-hexosaminidase subunit alpha	26.5922	25.9875	24.6878	27.9615	27.5052	27.9564		2.05187	0.0243053	P06865	HEXA	UP
P07099	EPHX1	Epoxide hydrolase 1	30.0132	30.0548	29.1722	28.2283	29.1601	29.4076		-0.814733	0.151212	P07099	EPHX1	NO
P07108	DBI	Acyl-CoA-binding protein	29.0091	29.7923	29.5545	29.5474	29.2605	29.7297		0.0605667	0.832932	P07108	DBI	NO
P07195	LDHB	L-lactate dehydrogenase B chain	35.2029	35.2186	35.2766	35.3332	35.4719	35.2653		0.1241	0.127972	P07195	LDHB	NO
P07196	NEFL	Neurofilament light polypeptide	26.8774	26.7749	26.6219	22.5805	23.9231	25.51		-2.75353	0.0818428	P07196	NEFL	NO
P07197	NEFM	Neurofilament medium polypeptide	30.4801	30.73	30.8169	29.2787	31.0303	29.9876		-0.5768	0.328391	P07197	NEFM	NO
P07237	P4HB	Protein disulfide-isomerase	33.5795	33.6113	33.3529	34.7118	34.4557	34.7733		1.13237	0.000869173	P07237	P4HB	UP
P07305	H1F0	Histone H1.0	23.2817	22.9258	23.1327	23.8335	23.1492	23.291		0.311167	0.252066	P07305	H1F0	NO
P07311	ACYP1	Acylphosphatase-1	28.0244	27.7201	28.297	27.7977	27.8312	27.5256		-0.295667	0.1997	P07311	ACYP1	NO
P07320	CRYGD	Gamma-crystallin D	26.3029	26.4848	26.5694	23.6179	24.6645	26.9705		-1.36807	0.300931	P07320	CRYGD	NO
P07339	CTSD	Cathepsin D	29.7755	29.4649	28.4253	30.25	30.8786	30.6132		1.3587	0.0384366	P07339	CTSD	UP
P07355	ANXA2	Annexin A2	31.5313	31.8072	31.6212	31.6106	31.5474	31.5528		-0.0829667	0.377782	P07355	ANXA2	NO
P07384	CAPN1	Calpain-1 catalytic subunit	22.2306	26.8499	26.2321	27.5764	26.3177	26.9162		1.83257	0.286888	P07384	CAPN1	NO
P07437	TUBB	Tubulin beta chain	37.2232	37.3026	37.3363	37.4462	37.3469	37.0971		0.00936667	0.935725	P07437	TUBB	NO
P07602	PSAP	Prosaposin	27.2251	26.8416	26.7191	28.6695	28.6656	28.8891		1.8128	0.000431681	P07602	PSAP	UP
P07686	HEXB	Beta-hexosaminidase subunit beta	29.5195	29.4689	29.1853	31.0987	31.0885	31.2506		1.7547	0.000113084	P07686	HEXB	UP
P07737	PFN1	Profilin-1	34.4076	34.2132	34.1728	34.2999	34.4354	34.0631		0.0016	0.990821	P07737	PFN1	NO
P07741	APRT	Adenine phosphoribosyltransferase	29.9839	29.6885	29.561	29.8547	30.2153	29.8637		0.233433	0.247582	P07741	APRT	NO
P07814	EPRS	Bifunctional glutamate/proline--tRNA ligase	33.2683	33.3367	33.4435	33.0637	32.8494	32.9596		-0.391933	0.00810857	P07814	EPRS	NO
P07858	CTSB	Cathepsin B	25.287	27.9788	24.4339	26.0322	27.4672	28.239		1.34623	0.341649	P07858	CTSB	NO
P07900	HSP90AA1	Heat shock protein HSP 90-alpha	37.5908	37.5601	37.5939	37.4786	37.4414	37.3551		-0.156567	0.0147866	P07900	HSP90AA1	NO
P07910	HNRNPC	Heterogeneous nuclear ribonucleoproteins C1/C2	33.4985	33.4046	33.1404	32.8146	33.0405	33.1135		-0.3583	0.0626266	P07910	HNRNPC	NO
P07919	UQCRH	Cytochrome b-c1 complex subunit 6, mitochondrial	26.7161	26.9809	25.527	29.7662	28.7479	29.2061		2.83207	0.00612735	P07919	UQCRH	UP
P07942	LAMB1	Laminin subunit beta-1	24.8442	21.9465	26.3938	29.3178	28.0836	29.1797		4.46553	0.0304397	P07942	LAMB1	UP
P07954	FH	Fumarate hydratase, mitochondrial	31.6794	31.414	31.308	31.2118	31.3009	31.4873		-0.1338	0.384271	P07954	FH	NO
P08133	ANXA6	Annexin A6	33.4967	33.6037	33.5998	33.3344	33.5381	33.5063		-0.107133	0.212638	P08133	ANXA6	NO
P08195	SLC3A2	4F2 cell-surface antigen heavy chain	30.4503	30.2405	30.08	30.6334	30.4784	30.4643		0.268433	0.0891429	P08195	SLC3A2	NO
P08236	GUSB	Beta-glucuronidase	23.9588	22.9182	23.4043	26.0744	26.4129	24.3694		2.1918	0.0351712	P08236	GUSB	UP
P08237	PFKM	ATP-dependent 6-phosphofructokinase, muscle type	30.22	30.0181	30.5841	30.1536	29.2291	29.9877		-0.483933	0.215565	P08237	PFKM	NO
P08238	HSP90AB1	Heat shock protein HSP 90-beta	36.2379	36.1789	36.3074	36.1651	36.0616	36.0229		-0.1582	0.0485616	P08238	HSP90AB1	NO
P08240	SRPRA	Signal recognition particle receptor subunit alpha	25.4635	24.3698	25.1231	24.6781	26.3318	24.5299		0.194467	0.783485	P08240	SRPRA	NO
P08243	ASNS	Asparagine synthetase [glutamine-hydrolyzing]	29.5243	28.8311	29.6487	28.4992	28.7043	28.9642		-0.612133	0.100504	P08243	ASNS	NO
P08397	HMBS	Porphobilinogen deaminase	30.4585	30.4834	30.6104	30.8117	31.0667	30.6975		0.3412	0.0454149	P08397	HMBS	NO
P08559	PDHA1	Pyruvate dehydrogenase E1 component subunit alpha, somatic form, mitochondrial	30.0983	29.5786	29.0802	29.9168	30.0329	30.1986		0.463733	0.203138	P08559	PDHA1	NO
P08574	CYC1	Cytochrome c1, heme protein, mitochondrial	29.4052	29.0083	29.9401	30.3961	30.2774	30.5806		0.966833	0.0271729	P08574	CYC1	NO
P08579	SNRPB2	U2 small nuclear ribonucleoprotein B''	29.3825	29.0363	29.4205	27.3588	26.8791	28.8006		-1.60027	0.053459	P08579	SNRPB2	NO
P08621	SNRNP70	U1 small nuclear ribonucleoprotein 70 kDa	32.5211	32.5031	32.4004	31.925	31.9715	32.0716		-0.4855	0.00106396	P08621	SNRNP70	NO
P08648	ITGA5	Integrin alpha-5	26.8553	27.1491	25.9335	25.6935	24.7269	27.093		-0.808167	0.357771	P08648	ITGA5	NO
P08651	NFIC	Nuclear factor 1 C-type	25.4165	25.3759	25.5578	25.6077	24.6607	23.252		-0.943267	0.301744	P08651	NFIC	NO
P08670	VIM	Vimentin	36.4499	36.4568	36.1705	35.9859	35.8373	36.379		-0.291667	0.194034	P08670	VIM	NO
P08708	RPS17	40S ribosomal protein S17	29.1571	29.5063	29.1607	29.4978	29.9891	30.4533		0.705367	0.0778655	P08708	RPS17	NO
P08754	GNAI3	Guanine nucleotide-binding protein G(k) subunit alpha	28.9371	28.1635	28.8256	29.258	29.054	28.9259		0.437233	0.168033	P08754	GNAI3	NO
P08758	ANXA5	Annexin A5	33.0642	33.1137	33.0331	33.1545	33.2768	33.1064		0.1089	0.12316	P08758	ANXA5	NO
P08779	KRT16	Keratin, type I cytoskeletal 16	24.1015	23.1981	24.0535	31.5376	28.4241	26.464		5.0242	0.0289431	P08779	KRT16	UP
P08865	RPSA	40S ribosomal protein SA	34.897	35.0661	35.0393	34.4383	34.1658	34.3648		-0.677833	0.00219314	P08865	RPSA	NO
P08962	CD63	CD63 antigen	27.1687	24.547	24.4766	27.4946	26.4751	26.6328		1.47007	0.193196	P08962	CD63	NO
P09001	MRPL3	39S ribosomal protein L3, mitochondrial	27.6311	27.4261	26.2932	28.3046	23.8723	26.6268		-0.8489	0.565612	P09001	MRPL3	NO
P09012	SNRPA	U1 small nuclear ribonucleoprotein A	31.7839	31.5621	31.7257	29.8382	29.3655	30.5		-1.78933	0.00596127	P09012	SNRPA	DOWN
P09110	ACAA1	3-ketoacyl-CoA thiolase, peroxisomal	26.4074	25.2337	23.1629	26.8601	26.3335	26.2221		1.53723	0.187708	P09110	ACAA1	NO
P09211	GSTP1	Glutathione S-transferase P	31.1176	30.6416	30.848	31.2565	31.3114	31.0965		0.3524	0.0814725	P09211	GSTP1	NO
P09234	SNRPC	U1 small nuclear ribonucleoprotein C	29.1654	27.6031	28.5655	26.3788	27.6109	28.445		-0.966433	0.268719	P09234	SNRPC	NO
P09417	QDPR	Dihydropteridine reductase	23.7534	23.0282	25.2178	22.6144	25.7177	24.9573		0.43	0.723904	P09417	QDPR	NO
P09429	HMGB1	High mobility group protein B1	32.9129	33.0151	32.7078	32.3257	32.5775	32.291		-0.480533	0.019735	P09429	HMGB1	NO
P09493	TPM1	Tropomyosin alpha-1 chain	28.0319	29.2584	28.9209	27.2831	25.2049	27.3005		-2.1409	0.0527729	P09493	TPM1	NO
P09496	CLTA	Clathrin light chain A	28.5624	28.6528	28.267	29.3441	29.1764	29.3248		0.7877	0.00353504	P09496	CLTA	NO
P09497	CLTB	Clathrin light chain B	24.7437	24.2709	23.4989	26.4872	26.4742	26.2464		2.23143	0.00385243	P09497	CLTB	UP
P09543	CNP	2',3'-cyclic-nucleotide 3'-phosphodiesterase	28.0498	27.2716	26.9907	28.1639	28.0206	28.1771		0.683167	0.160789	P09543	CNP	NO
P09601	HMOX1	Heme oxygenase 1	24.5619	23.2626	23.004	25.9151	24.1767	26.8503		2.03787	0.0910489	P09601	HMOX1	NO
P09622	DLD	Dihydrolipoyl dehydrogenase, mitochondrial	30.4893	30.7496	30.4537	31.6704	31.1282	31.4731		0.8597	0.00947601	P09622	DLD	NO
P09651	HNRNPA1	Heterogeneous nuclear ribonucleoprotein A1	35.6188	35.8407	35.6411	34.9873	35.0197	35.2003		-0.6311	0.00285621	P09651	HNRNPA1	NO
P09661	SNRPA1	U2 small nuclear ribonucleoprotein A'	30.1049	29.8524	29.8864	29.8808	29.8483	30.1553		0.0135667	0.919093	P09661	SNRPA1	NO
P09874	PARP1	Poly [ADP-ribose] polymerase 1	35.3952	35.3269	35.3292	35.0043	35.0289	34.9874		-0.343567	0.000173665	P09874	PARP1	NO
P09884	POLA1	DNA polymerase alpha catalytic subunit	23.9202	24.9112	25.0645	25.3749	25.1652	25.4085		0.684233	0.1354	P09884	POLA1	NO
P09960	LTA4H	Leukotriene A-4 hydrolase	32.9395	33.1471	33.3713	33.0593	32.893	32.7778		-0.2426	0.178972	P09960	LTA4H	NO
P09972	ALDOC	Fructose-bisphosphate aldolase C	32.2369	28.05	32.0751	29.0168	24.6649	28.4028		-3.42583	0.150546	P09972	ALDOC	NO
P0C0S5	H2AFZ	Histone H2A.Z	35.6853	35.6866	35.5321	34.3357	34.1241	34.4493		-1.33163	0.000250514	P0C0S5	H2AFZ	DOWN
P0CG38	POTEI	POTE ankyrin domain family member I	32.7949	31.3242	22.7527	31.3749	31.7046	22.7777		-0.3382	0.940854	P0CG38	POTEI	NO
P0DI81	TRAPPC2	Trafficking protein particle complex subunit 2	24.4208	26.0567	25.1219	25.6075	25.1518	27.2061		0.788667	0.370597	P0DI81	TRAPPC2	NO
P0DMV8	HSPA1A	Heat shock 70 kDa protein 1A	38.513	38.1316	38.2043	38.2919	38.3116	38.3484		0.0343333	0.797677	P0DMV8	HSPA1A	NO
P0DN76	U2AF1L5	Splicing factor U2AF 35 kDa subunit-like protein	31.5397	31.7292	31.4945	30.9906	30.874	31.2281		-0.5569	0.0116964	P0DN76	U2AF1L5	NO
P0DN79	CBSL	Cystathionine beta-synthase-like protein	31.842	31.8141	32.0388	31.582	31.6356	31.6673		-0.27	0.0227231	P0DN79	CBSL	NO
P0DP23	CALM1	Calmodulin-1	28.3501	28.7211	28.7772	29.5711	28.2375	28.8573		0.2725	0.5407	P0DP23	CALM1	NO
P0DPB6	POLR1D	DNA-directed RNA polymerases I and III subunit RPAC2	26.3706	26.0506	25.0875	24.4574	25.6691	21.9097		-1.82417	0.194903	P0DPB6	POLR1D	NO
P0DPD7	EEF1AKMT4	EEF1A lysine methyltransferase 4	26.3305	25.647	24.407	24.1279	24.6054	25.2101		-0.8137	0.275145	P0DPD7	EEF1AKMT4	NO
P10109	FDX1	Adrenodoxin, mitochondrial	23.8557	23.2922	24.1274	22.0013	25.6878	24.086		0.1666	0.886459	P10109	FDX1	NO
P10155	TROVE2	60 kDa SS-A/Ro ribonucleoprotein	30.5951	30.1891	30.6316	30.067	30.3584	30.0095		-0.326967	0.140525	P10155	TROVE2	NO
P10253	GAA	Lysosomal alpha-glucosidase	28.8379	28.5908	28.5873	30.7047	30.8839	30.6658		2.07947	4.09251e-05	P10253	GAA	UP
P10321	HLA-C	HLA class I histocompatibility antigen, Cw-7 alpha chain	25.1866	23.5059	25.1166	27.3281	25.6652	27.1684		2.11753	0.0500282	P10321	HLA-C	NO
P10398	ARAF	Serine/threonine-protein kinase A-Raf	32.3894	32.0548	31.9225	25.2143	33.1929	33.4369		-1.50753	0.633066	P10398	ARAF	NO
P10412	HIST1H1E	Histone H1.4	28.6696	28.0914	27.8013	28.6041	28.6311	28.1367		0.269867	0.421312	P10412	HIST1H1E	NO
P10515	DLAT	Dihydrolipoyllysine-residue acetyltransferase component of pyruvate dehydrogenase complex, mitochondrial	30.6694	30.4834	30.504	31.185	30.9545	30.5213		0.334667	0.175008	P10515	DLAT	NO
P10586	PTPRF	Receptor-type tyrosine-protein phosphatase F	28.6935	28.5226	28.1915	28.6417	27.9263	28.9221		0.0275	0.937791	P10586	PTPRF	NO
P10599	TXN	Thioredoxin	32.9586	32.9535	33.0653	33.604	33.5775	33.76		0.6547	0.000636069	P10599	TXN	NO
P10606	COX5B	Cytochrome c oxidase subunit 5B, mitochondrial	24.5341	22.5751	23.9778	26.694	26.1415	26.6603		2.80293	0.0100494	P10606	COX5B	UP
P10619	CTSA	Lysosomal protective protein	27.6143	23.3899	25.9263	27.6327	28.1675	28.264		2.3779	0.189708	P10619	CTSA	NO
P10620	MGST1	Microsomal glutathione S-transferase 1	27.2068	26.0979	24.2464	26.515	26.7431	25.4404		0.382467	0.708508	P10620	MGST1	NO
P10644	PRKAR1A	cAMP-dependent protein kinase type I-alpha regulatory subunit	25.7022	26.6196	26.1889	25.8172	25.8465	25.6694		-0.392533	0.22051	P10644	PRKAR1A	NO
P10768	ESD	S-formylglutathione hydrolase	29.1051	29.1012	29.3159	29.0142	29.1911	29.134		-0.0609667	0.526642	P10768	ESD	NO
P10809	HSPD1	60 kDa heat shock protein, mitochondrial	34.0983	33.8542	33.7672	35.2708	35.3444	35.3925		1.42933	0.00017008	P10809	HSPD1	UP
P11021	HSPA5	Endoplasmic reticulum chaperone BiP	33.8022	33.6897	33.5404	35.18	34.8262	35.3323		1.4354	0.00102986	P11021	HSPA5	UP
P11047	LAMC1	Laminin subunit gamma-1	22.7848	21.873	23.1983	25.9191	24.781	27.2192		3.3544	0.014116	P11047	LAMC1	UP
P11117	ACP2	Lysosomal acid phosphatase	26.2352	25.3867	26.0685	25.1496	26.5009	27.4001		0.4534	0.55443	P11117	ACP2	NO
P11142	HSPA8	Heat shock cognate 71 kDa protein	37.8658	37.5944	37.8409	37.6173	37.6864	37.6196		-0.125933	0.232282	P11142	HSPA8	NO
P11166	SLC2A1	Solute carrier family 2, facilitated glucose transporter member 1	24.4899	24.6995	24.4145	24.965	26.2179	24.4845		0.687833	0.259293	P11166	SLC2A1	NO
P11171	EPB41	Protein 4.1	28.1495	28.0672	28.1055	28.0816	27.3751	27.9837		-0.293933	0.314475	P11171	EPB41	NO
P11172	UMPS	Uridine 5'-monophosphate synthase	31.4319	31.3827	31.441	31.1414	31.1944	30.9822		-0.312533	0.00920524	P11172	UMPS	NO
P11177	PDHB	Pyruvate dehydrogenase E1 component subunit beta, mitochondrial	29.9131	29.3882	29.7035	30.4626	30.9839	31.0062		1.1493	0.00799204	P11177	PDHB	UP
P11216	PYGB	Glycogen phosphorylase, brain form	28.1067	27.93	28.8177	26.6838	26.7228	25.6964		-1.91713	0.0113271	P11216	PYGB	DOWN
P11233	RALA	Ras-related protein Ral-A	26.4806	27.0934	26.9979	27.6008	25.5303	27.5691		0.0427667	0.954915	P11233	RALA	NO
P11279	LAMP1	Lysosome-associated membrane glycoprotein 1	29.0352	29.6109	28.8155	30.3656	30.4627	30.3358		1.23417	0.00680325	P11279	LAMP1	UP
P11310	ACADM	Medium-chain specific acyl-CoA dehydrogenase, mitochondrial	28.6063	28.5318	28.0145	27.8551	28.3515	28.5318		-0.138067	0.64188	P11310	ACADM	NO
P11387	TOP1	DNA topoisomerase 1	30.8004	30.0221	30.5392	29.3332	29.6656	29.6825		-0.893467	0.0249355	P11387	TOP1	NO
P11388	TOP2A	DNA topoisomerase 2-alpha	30.3001	30.1801	30.1927	30.1676	29.8615	29.5148		-0.376333	0.122077	P11388	TOP2A	NO
P11413	G6PD	Glucose-6-phosphate 1-dehydrogenase	31.418	31.1055	31.1434	30.5751	31.0394	30.9937		-0.3529	0.117761	P11413	G6PD	NO
P11498	PC	Pyruvate carboxylase, mitochondrial	31.598	31.5457	30.8661	32.9716	32.7563	32.5125		1.4102	0.00645496	P11498	PC	UP
P11586	MTHFD1	C-1-tetrahydrofolate synthase, cytoplasmic	33.7793	33.9512	33.7745	33.6118	33.5261	33.6088		-0.252767	0.0173038	P11586	MTHFD1	NO
P11717	IGF2R	Cation-independent mannose-6-phosphate receptor	29.7182	29.7283	30.2207	29.8989	30.1404	29.4669		-0.0536667	0.845094	P11717	IGF2R	NO
P11766	ADH5	Alcohol dehydrogenase class-3	30.8204	30.728	30.7449	29.9713	29.825	30.7053		-0.597233	0.158229	P11766	ADH5	NO
P11802	CDK4	Cyclin-dependent kinase 4	29.332	29.696	29.977	30.2091	30.3118	30.6864		0.7341	0.0360474	P11802	CDK4	NO
P11908	PRPS2	Ribose-phosphate pyrophosphokinase 2	30.356	29.8286	30.017	30.1236	29.9502	29.8639		-0.0879667	0.636297	P11908	PRPS2	NO
P11940	PABPC1	Polyadenylate-binding protein 1	34.965	34.8107	35.0608	34.3644	34.1082	34.2393		-0.7082	0.0024146	P11940	PABPC1	NO
P12004	PCNA	Proliferating cell nuclear antigen	33.1738	33.1606	33.2288	33.3961	33.1407	33.3156		0.0964	0.285314	P12004	PCNA	NO
P12081	HARS	Histidine--tRNA ligase, cytoplasmic	31.101	31.0287	31.3231	30.8982	30.9947	31.1488		-0.137033	0.29844	P12081	HARS	NO
P12235	SLC25A4	ADP/ATP translocase 1	29.9048	29.6642	29.7532	30.3191	30.468	30.3172		0.594033	0.00232305	P12235	SLC25A4	NO
P12236	SLC25A6	ADP/ATP translocase 3	29.7453	29.9531	29.2118	26.7279	30.5422	30.129		-0.5037	0.702799	P12236	SLC25A6	NO
P12268	IMPDH2	Inosine-5'-monophosphate dehydrogenase 2	33.7187	33.6261	33.6394	33.0301	32.7604	32.8811		-0.770867	0.000754011	P12268	IMPDH2	NO
P12270	TPR	Nucleoprotein TPR	32.9644	32.6035	32.5983	33.6977	33.8602	33.0949		0.828867	0.0342403	P12270	TPR	NO
P12277	CKB	Creatine kinase B-type	35.5196	35.5872	35.523	35.4974	35.4692	35.3702		-0.0976667	0.0926663	P12277	CKB	NO
P12532	CKMT1A	Creatine kinase U-type, mitochondrial	29.9933	29.8071	29.6806	30.7526	30.7874	30.8408		0.9666	0.000512105	P12532	CKMT1A	NO
P12814	ACTN1	Alpha-actinin-1	33.4186	33.1546	33.0534	32.9558	32.8982	32.6028		-0.389933	0.0648522	P12814	ACTN1	NO
P12955	PEPD	Xaa-Pro dipeptidase	30.4295	30.5807	30.7125	29.7323	29.7134	30.5664		-0.5702	0.123399	P12955	PEPD	NO
P12956	XRCC6	X-ray repair cross-complementing protein 6	33.9333	34.0945	34.0114	33.9272	34.0235	33.5613		-0.175733	0.301565	P12956	XRCC6	NO
P13010	XRCC5	X-ray repair cross-complementing protein 5	34.4948	34.5408	34.4289	34.3976	34.4308	34.3531		-0.0943333	0.0753707	P13010	XRCC5	NO
P13073	COX4I1	Cytochrome c oxidase subunit 4 isoform 1, mitochondrial	24.02	25.2104	26.3212	27.5398	26.5722	26.6073		1.72257	0.0793707	P13073	COX4I1	NO
P13473	LAMP2	Lysosome-associated membrane glycoprotein 2	31.0385	31.072	30.4533	32.3302	32.2948	32.1632		1.40813	0.0024489	P13473	LAMP2	UP
P13489	RNH1	Ribonuclease inhibitor	31.4995	31.3624	31.3945	31.5728	31.5273	31.4158		0.0865	0.237711	P13489	RNH1	NO
P13569	CFTR	Cystic fibrosis transmembrane conductance regulator	22.5345	22.0373	25.244	23.8932	29.9081	29.5639		4.51647	0.108163	P13569	CFTR	NO
P13591	NCAM1	Neural cell adhesion molecule 1	26.7963	29.722	29.6652	25.4324	23.1665	24.8861		-4.23283	0.023197	P13591	NCAM1	DOWN
P13639	EEF2	Elongation factor 2	37.106	37.1287	37.1535	37.1788	37.0591	37.0064		-0.0479667	0.415158	P13639	EEF2	NO
P13645	KRT10	Keratin, type I cytoskeletal 10	32.7703	32.5181	30.9534	34.3999	34.1324	35.8772		2.72257	0.025695	P13645	KRT10	UP
P13647	KRT5	Keratin, type II cytoskeletal 5	27.7048	28.441	25.7238	33.2069	30.4261	29.2478		3.6704	0.0618208	P13647	KRT5	NO
P13667	PDIA4	Protein disulfide-isomerase A4	31.6206	31.6231	31.7042	32.6372	32.3975	32.7296		0.9388	0.000794853	P13667	PDIA4	NO
P13674	P4HA1	Prolyl 4-hydroxylase subunit alpha-1	26.168	27.8641	26.9953	28.5953	28.509	29.3127		1.79653	0.0312344	P13674	P4HA1	UP
P13693	TPT1	Translationally-controlled tumor protein	32.0573	32.3578	32.3135	31.584	32.0072	32.0903		-0.349033	0.128547	P13693	TPT1	NO
P13797	PLS3	Plastin-3	35.0939	35.2007	35.1024	35.0302	34.7665	34.9156		-0.228233	0.0525814	P13797	PLS3	NO
P13798	APEH	Acylamino-acid-releasing enzyme	30.5763	30.3414	30.3444	28.9472	29.9108	29.7455		-0.8862	0.0449281	P13798	APEH	NO
P13804	ETFA	Electron transfer flavoprotein subunit alpha, mitochondrial	29.5315	29.3327	29.2754	30.748	30.8774	30.9788		1.4882	0.000130276	P13804	ETFA	UP
P13807	GYS1	Glycogen [starch] synthase, muscle	27.0855	27.3222	27.5606	27.5272	24.0608	23.0007		-2.45987	0.212738	P13807	GYS1	NO
P13861	PRKAR2A	cAMP-dependent protein kinase type II-alpha regulatory subunit	31.1168	31.2329	31.0306	31.1689	31.1973	31.2254		0.0704333	0.311401	P13861	PRKAR2A	NO
P13984	GTF2F2	General transcription factor IIF subunit 2	27.4557	27.5298	27.4704	26.0727	27.49	26.4059		-0.8291	0.191918	P13984	GTF2F2	NO
P13995	MTHFD2	Bifunctional methylenetetrahydrofolate dehydrogenase/cyclohydrolase, mitochondrial	28.1468	25.4271	24.2314	26.6685	26.9332	28.0721		1.2895	0.355683	P13995	MTHFD2	NO
P14174	MIF	Macrophage migration inhibitory factor	30.7524	31.1688	30.1737	31.491	31.5135	30.98		0.629867	0.135018	P14174	MIF	NO
P14314	PRKCSH	Glucosidase 2 subunit beta	32.5034	32.3231	31.8128	33.722	33.6809	34.1213		1.6283	0.00286797	P14314	PRKCSH	UP
P14324	FDPS	Farnesyl pyrophosphate synthase	29.9308	29.0523	29.9033	29.8937	29.9518	29.6458		0.201633	0.542472	P14324	FDPS	NO
P14550	AKR1A1	Alcohol dehydrogenase [NADP(+)]	25.2728	26.6214	26.746	27.6712	27.9282	27.9275		1.6289	0.0273274	P14550	AKR1A1	UP
P14618	PKM	Pyruvate kinase PKM	35.5641	35.6348	35.5498	35.7357	35.7621	35.6047		0.117933	0.099947	P14618	PKM	NO
P14625	HSP90B1	Endoplasmin	34.1813	34.1279	34.046	34.7973	34.7004	34.9592		0.700567	0.00118869	P14625	HSP90B1	NO
P14635	CCNB1	G2/mitotic-specific cyclin-B1	27.4291	28.2999	28.1904	27.6565	26.6051	27.9473		-0.570167	0.310214	P14635	CCNB1	NO
P14649	MYL6B	Myosin light chain 6B	25.4107	22.4493	25.7694	23.625	23.7532	23.6311		-0.873367	0.493816	P14649	MYL6B	NO
P14678	SNRPB	Small nuclear ribonucleoprotein-associated proteins B and B'	30.3323	30.365	30.4474	30.6527	30.8181	31.0322		0.452767	0.0170335	P14678	SNRPB	NO
P14735	IDE	Insulin-degrading enzyme	30.0639	30.1141	30.1454	29.4786	29.9785	29.5385		-0.4426	0.103715	P14735	IDE	NO
P14859	POU2F1	POU domain, class 2, transcription factor 1	26.536	27.0627	27.2202	23.102	23.2628	25.5695		-2.96153	0.0228304	P14859	POU2F1	DOWN
P14866	HNRNPL	Heterogeneous nuclear ribonucleoprotein L	34.277	34.2347	34.0507	33.9021	33.6801	33.6253		-0.451633	0.0145518	P14866	HNRNPL	NO
P14868	DARS	Aspartate--tRNA ligase, cytoplasmic	33.4803	33.4414	33.5494	33.0171	33.0023	33.2095		-0.414067	0.00496564	P14868	DARS	NO
P14923	JUP	Junction plakoglobin	26.9206	27.2871	27.2957	28.5875	27.1452	27.2405		0.489933	0.366738	P14923	JUP	NO
P15104	GLUL	Glutamine synthetase	25.6084	25.8562	25.8858	28.552	25.5829	27.1954		1.32663	0.261446	P15104	GLUL	NO
P15121	AKR1B1	Aldose reductase	31.8092	31.784	31.2462	31.0645	31.2857	31.6475		-0.280567	0.324852	P15121	AKR1B1	NO
P15170	GSPT1	Eukaryotic peptide chain release factor GTP-binding subunit ERF3A	32.4728	32.3075	32.4926	31.6676	31.9529	31.9919		-0.5535	0.00933616	P15170	GSPT1	NO
P15289	ARSA	Arylsulfatase A	24.5868	22.7855	22.2815	23.8434	25.849	24.9246		1.6544	0.142731	P15289	ARSA	NO
P15311	EZR	Ezrin	34.3613	34.4268	34.3979	33.9289	33.7213	33.765		-0.590267	0.000862991	P15311	EZR	NO
P15531	NME1	Nucleoside diphosphate kinase A	33.2551	33.181	33.3486	33.2371	33.3373	33.1778		-0.0108333	0.879768	P15531	NME1	NO
P15586	GNS	N-acetylglucosamine-6-sulfatase	25.1376	22.4835	24.4224	27.7165	28.3333	28.3202		4.10883	0.00738689	P15586	GNS	UP
P15848	ARSB	Arylsulfatase B	25.7796	25.9387	24.1021	27.5891	27.0948	28.0009		2.28813	0.0236438	P15848	ARSB	UP
P15880	RPS2	40S ribosomal protein S2	32.9119	32.3997	32.8513	32.699	32.7968	32.8155		0.0494667	0.779999	P15880	RPS2	NO
P15924	DSP	Desmoplakin	22.665	25.2993	24.2837	29.1347	27.0549	27.0806		3.67407	0.0235169	P15924	DSP	UP
P15927	RPA2	Replication protein A 32 kDa subunit	30.1264	29.8801	30.4584	30.4718	30.1213	30.378		0.168733	0.441286	P15927	RPA2	NO
P15954	COX7C	Cytochrome c oxidase subunit 7C, mitochondrial	24.1822	24.3975	23.9817	24.8688	26.3704	25.29		1.3226	0.0460928	P15954	COX7C	UP
P16083	NQO2	Ribosyldihydronicotinamide dehydrogenase [quinone]	23.4857	25.043	25.6788	23.1915	22.9537	24.7036		-1.11957	0.258783	P16083	NQO2	NO
P16104	H2AFX	Histone H2AX	21.3013	22.7827	24.7063	23.2296	22.7533	23.6215		0.271367	0.802821	P16104	H2AFX	NO
P16152	CBR1	Carbonyl reductase [NADPH] 1	31.5105	31.7647	31.7153	31.7936	31.7932	31.7305		0.108933	0.247868	P16152	CBR1	NO
P16220	CREB1	Cyclic AMP-responsive element-binding protein 1	24.5418	24.5146	24.9289	23.3773	25.0039	24.6482		-0.318633	0.567097	P16220	CREB1	NO
P16278	GLB1	Beta-galactosidase	27.8748	27.6901	27.9586	29.3172	29.3445	28.6928		1.277	0.00492048	P16278	GLB1	UP
P16383	GCFC2	GC-rich sequence DNA-binding factor 2	23.0766	24.608	25.0765	26.1182	23.8814	24.3314		0.5233	0.596726	P16383	GCFC2	NO
P16615	ATP2A2	Sarcoplasmic/endoplasmic reticulum calcium ATPase 2	29.0899	27.0325	27.1098	28.1069	28.247	28.7357		0.619133	0.426245	P16615	ATP2A2	NO
P16930	FAH	Fumarylacetoacetase	26.6053	27.0753	26.8289	26.6171	26.7834	23.8895		-1.07317	0.371009	P16930	FAH	NO
P16949	STMN1	Stathmin	31.8447	32.1375	32.1179	31.6381	31.571	31.6359		-0.418367	0.0125298	P16949	STMN1	NO
P16989	YBX3	Y-box-binding protein 3	30.7854	30.8826	30.9321	28.842	28.8622	29.5561		-1.77993	0.00172712	P16989	YBX3	DOWN
P17174	GOT1	Aspartate aminotransferase, cytoplasmic	31.871	32.0865	31.8725	31.5485	31.6818	31.5816		-0.339367	0.0144149	P17174	GOT1	NO
P17480	UBTF	Nucleolar transcription factor 1	30.7603	30.964	30.6063	29.4338	29.0077	29.0563		-1.61093	0.000690362	P17480	UBTF	DOWN
P17612	PRKACA	cAMP-dependent protein kinase catalytic subunit alpha	27.9503	28.6299	28.3761	27.3131	28.4944	27.666		-0.494267	0.286606	P17612	PRKACA	NO
P17655	CAPN2	Calpain-2 catalytic subunit	28.7198	28.4579	28.6871	28.6478	28.2849	28.3503		-0.193933	0.234814	P17655	CAPN2	NO
P17812	CTPS1	CTP synthase 1	31.6419	31.7954	31.8781	31.6132	31.6522	31.3028		-0.249067	0.128774	P17812	CTPS1	NO
P17844	DDX5	Probable ATP-dependent RNA helicase DDX5	34.1419	33.9918	33.9552	33.8672	33.5015	33.6054		-0.3716	0.0390076	P17844	DDX5	NO
P17858	PFKL	ATP-dependent 6-phosphofructokinase, liver type	30.3993	30.3679	30.3891	29.7105	29.8215	29.9365		-0.5626	0.0119162	P17858	PFKL	NO
P17900	GM2A	Ganglioside GM2 activator	24.236	22.6047	24.1877	24.3398	22.888	24.8688		0.356067	0.678775	P17900	GM2A	NO
P17980	PSMC3	26S proteasome regulatory subunit 6A	32.0119	32.2068	32.0701	31.8278	31.515	31.9282		-0.339267	0.0687109	P17980	PSMC3	NO
P17987	TCP1	T-complex protein 1 subunit alpha	34.5084	34.496	34.5526	34.4375	34.6284	34.3348		-0.0521	0.58451	P17987	TCP1	NO
P18031	PTPN1	Tyrosine-protein phosphatase non-receptor type 1	27.5834	26.0289	27.4087	23.6598	26.4565	27.0254		-1.2931	0.323903	P18031	PTPN1	NO
P18077	RPL35A	60S ribosomal protein L35a	31.0145	31.1044	30.4039	30.7545	30.978	30.8787		0.0294667	0.903972	P18077	RPL35A	NO
P18085	ARF4	ADP-ribosylation factor 4	30.0929	29.9982	30.3017	30.7992	30.9536	30.9521		0.7707	0.00172166	P18085	ARF4	NO
P18124	RPL7	60S ribosomal protein L7	33.9675	33.7755	33.8142	33.6437	33.5445	33.6231		-0.248633	0.0196106	P18124	RPL7	NO
P18206	VCL	Vinculin	33.0629	32.8584	33.0859	32.8316	32.8487	33.0116		-0.1051	0.318387	P18206	VCL	NO
P18583	SON	Protein SON	30.4076	30.1014	30.2407	29.2324	29.5554	29.1209		-0.947	0.00385347	P18583	SON	NO
P18621	RPL17	60S ribosomal protein L17	31.7958	31.9904	31.9541	31.4178	31.4902	31.5854		-0.415633	0.00569258	P18621	RPL17	NO
P18669	PGAM1	Phosphoglycerate mutase 1	33.8596	33.7519	33.8243	33.9796	33.9869	33.8612		0.130633	0.0646116	P18669	PGAM1	NO
P18754	RCC1	Regulator of chromosome condensation	31.3466	31.3522	31.3464	30.3927	30.9721	30.9745		-0.568633	0.0989301	P18754	RCC1	NO
P18858	LIG1	DNA ligase 1	28.9579	26.895	27.6628	23.9789	28.8439	28.8681		-0.608267	0.743384	P18858	LIG1	NO
P18887	XRCC1	DNA repair protein XRCC1	25.5051	25.433	25.9048	25.2793	26.3931	24.0462		-0.374767	0.617599	P18887	XRCC1	NO
P19022	CDH2	Cadherin-2	29.4625	29.2197	28.983	29.1056	28.897	28.2944		-0.456067	0.178489	P19022	CDH2	NO
P19174	PLCG1	1-phosphatidylinositol 4,5-bisphosphate phosphodiesterase gamma-1	25.5399	25.9238	25.7115	24.6792	25.6257	26.7739		-0.0321333	0.960881	P19174	PLCG1	NO
P19338	NCL	Nucleolin	33.8545	33.9966	33.627	33.6955	34.1463	33.8371		0.0669333	0.715718	P19338	NCL	NO
P19367	HK1	Hexokinase-1	32.7957	32.7425	32.6332	33.5168	33.4979	32.7075		0.516933	0.129042	P19367	HK1	NO
P19387	POLR2C	DNA-directed RNA polymerase II subunit RPB3	26.3825	26.4291	24.8323	25.4782	25.9294	26.8203		0.194667	0.781532	P19387	POLR2C	NO
P19388	POLR2E	DNA-directed RNA polymerases I, II, and III subunit RPABC1	27.2947	27.2933	27.817	25.0151	26.0927	26.79		-1.5024	0.0509997	P19388	POLR2E	NO
P19404	NDUFV2	NADH dehydrogenase [ubiquinone] flavoprotein 2, mitochondrial	25.6886	25.477	24.3617	26.2535	26.6656	26.3669		1.2529	0.0433832	P19404	NDUFV2	UP
P19525	EIF2AK2	Interferon-induced, double-stranded RNA-activated protein kinase	28.8074	28.9247	28.2035	27.1477	28.676	28.1584		-0.651167	0.263789	P19525	EIF2AK2	NO
P19623	SRM	Spermidine synthase	31.0234	31.5934	31.5793	31.4657	31.0193	31.3824		-0.109567	0.661879	P19623	SRM	NO
P19784	CSNK2A2	Casein kinase II subunit alpha'	30.1573	29.8348	29.5489	29.6634	29.6473	29.6519		-0.1928	0.387047	P19784	CSNK2A2	NO
P19838	NFKB1	Nuclear factor NF-kappa-B p105 subunit	26.2086	26.3539	24.3712	22.5712	25.5172	23.9999		-1.61513	0.203384	P19838	NFKB1	NO
P20020	ATP2B1	Plasma membrane calcium-transporting ATPase 1	26.2287	25.1891	23.3873	24.4012	22.6906	23.491		-1.40743	0.218844	P20020	ATP2B1	NO
P20042	EIF2S2	Eukaryotic translation initiation factor 2 subunit 2	30.8179	30.7713	31.0777	29.5359	29.657	30.5012		-0.990933	0.035732	P20042	EIF2S2	NO
P20073	ANXA7	Annexin A7	28.9648	29.1592	28.9513	28.7832	29.4442	29.1044		0.0855	0.694307	P20073	ANXA7	NO
P20226	TBP	TATA-box-binding protein	25.1016	25.3507	25.9888	23.7292	24.9649	24.701		-1.01533	0.0915675	P20226	TBP	NO
P20290	BTF3	Transcription factor BTF3	29.8303	30.2749	29.8146	28.725	28.5268	29.2923		-1.12523	0.0148735	P20290	BTF3	DOWN
P20338	RAB4A	Ras-related protein Rab-4A	26.9727	25.1312	28.5068	28.0633	24.6268	26.3083		-0.537433	0.719006	P20338	RAB4A	NO
P20339	RAB5A	Ras-related protein Rab-5A	26.5729	27.1824	27.3004	26.0736	26.319	27.26		-0.4677	0.333991	P20339	RAB5A	NO
P20618	PSMB1	Proteasome subunit beta type-1	31.0876	30.9417	31.2859	31.174	31.1136	30.9799		-0.0159	0.896765	P20618	PSMB1	NO
P20645	M6PR	Cation-dependent mannose-6-phosphate receptor	27.8971	27.4745	28.1543	27.7677	27.4932	26.5155		-0.583167	0.245225	P20645	M6PR	NO
P20674	COX5A	Cytochrome c oxidase subunit 5A, mitochondrial	24.289	25.5216	25.1936	26.9604	26.235	25.8515		1.34757	0.0518095	P20674	COX5A	NO
P20700	LMNB1	Lamin-B1	33.2467	33.1204	32.8823	34.3381	34.3173	34.6548		1.3536	0.00089594	P20700	LMNB1	UP
P20742	PZP	Pregnancy zone protein	27.2648	26.9336	26.0341	26.4852	27.8979	27.5937		0.581433	0.361759	P20742	PZP	NO
P20810	CAST	Calpastatin	27.0684	27.0194	26.4047	23.9927	23.3036	26.2161		-2.3267	0.0617993	P20810	CAST	NO
P20839	IMPDH1	Inosine-5'-monophosphate dehydrogenase 1	29.1216	29.4835	29.3336	28.3044	27.8253	28.237		-1.19067	0.00287207	P20839	IMPDH1	DOWN
P21127	CDK11B	Cyclin-dependent kinase 11B	28.9047	28.8351	29.4494	27.5839	27.9805	27.825		-1.2666	0.00496945	P21127	CDK11B	DOWN
P21266	GSTM3	Glutathione S-transferase Mu 3	28.8386	28.6676	29.1951	28.9888	29.0411	28.8941		0.0742333	0.66913	P21266	GSTM3	NO
P21281	ATP6V1B2	V-type proton ATPase subunit B, brain isoform	29.9297	29.9864	29.8452	30.3319	29.3671	29.7661		-0.0987333	0.759176	P21281	ATP6V1B2	NO
P21283	ATP6V1C1	V-type proton ATPase subunit C 1	28.6001	28.5821	29.0457	28.2183	28.7292	27.8307		-0.483233	0.183836	P21283	ATP6V1C1	NO
P21333	FLNA	Filamin-A	34.0999	33.8402	33.725	33.7541	33.8971	33.4033		-0.203533	0.330428	P21333	FLNA	NO
P21399	ACO1	Cytoplasmic aconitate hydratase	28.0482	28.1628	28.3051	26.9583	27.768	27.5786		-0.737067	0.0448291	P21399	ACO1	NO
P21796	VDAC1	Voltage-dependent anion-selective channel protein 1	32.0721	31.5732	31.6513	32.9834	33.0792	32.8754		1.2138	0.00184978	P21796	VDAC1	UP
P21912	SDHB	Succinate dehydrogenase [ubiquinone] iron-sulfur subunit, mitochondrial	28.3404	27.9492	28.0757	28.6943	28.64	28.5514		0.5068	0.014429	P21912	SDHB	NO
P21964	COMT	Catechol O-methyltransferase	27.675	28.6666	27.7619	28.3449	28.6882	27.8862		0.271933	0.52709	P21964	COMT	NO
P22033	MUT	Methylmalonyl-CoA mutase, mitochondrial	22.7521	23.7934	23.6532	26.7079	24.9368	24.6585		2.03483	0.0475229	P22033	MUT	UP
P22059	OSBP	Oxysterol-binding protein 1	25.9616	24.6762	25.1346	26.4957	25.1443	26.7192		0.862267	0.236214	P22059	OSBP	NO
P22087	FBL	rRNA 2'-O-methyltransferase fibrillarin	31.7123	31.4775	31.2885	30.9467	30.9218	31.121		-0.496267	0.0226605	P22087	FBL	NO
P22102	GART	Trifunctional purine biosynthetic protein adenosine-3	33.7258	33.8428	33.6706	33.4991	33.5608	33.3509		-0.276133	0.0263774	P22102	GART	NO
P22234	PAICS	Multifunctional protein ADE2	33.108	33.0835	33.061	33.173	33.1614	33.0893		0.0570667	0.125079	P22234	PAICS	NO
P22307	SCP2	Non-specific lipid-transfer protein	26.6933	25.6017	27.1503	28.4518	29.1467	28.8777		2.34363	0.00952526	P22307	SCP2	UP
P22314	UBA1	Ubiquitin-like modifier-activating enzyme 1	35.0945	35.0592	35.1824	35.2426	35.2011	34.8781		-0.00476667	0.970437	P22314	UBA1	NO
P22392	NME2	Nucleoside diphosphate kinase B	35.9885	36.1288	36.0455	35.8181	35.8025	35.8427		-0.233167	0.005324	P22392	NME2	NO
P22413	ENPP1	Ectonucleotide pyrophosphatase/phosphodiesterase family member 1	26.6053	26.2794	24.8154	25.405	26.2699	25.3417		-0.227833	0.73455	P22413	ENPP1	NO
P22626	HNRNPA2B1	Heterogeneous nuclear ribonucleoproteins A2/B1	35.7148	35.7722	35.629	35.1379	35.1242	35.2075		-0.5488	0.000360483	P22626	HNRNPA2B1	NO
P22670	RFX1	MHC class II regulatory factor RFX1	24.1759	23.1114	24.3666	22.4786	23.2836	25.7461		-0.0485333	0.965598	P22670	RFX1	NO
P22695	UQCRC2	Cytochrome b-c1 complex subunit 2, mitochondrial	31.0847	30.4608	30.4233	31.4316	31.441	31.6022		0.835333	0.0195891	P22695	UQCRC2	NO
P23193	TCEA1	Transcription elongation factor A protein 1	24.7165	25.6987	25.8593	23.1581	25.492	23.5322		-1.36407	0.166262	P23193	TCEA1	NO
P23246	SFPQ	Splicing factor, proline- and glutamine-rich	34.9054	35.0695	34.9223	34.5735	34.6713	34.7552		-0.299067	0.0155678	P23246	SFPQ	NO
P23258	TUBG1	Tubulin gamma-1 chain	28.2119	28.4415	28.3379	26.8451	27.6189	28.2162		-0.770367	0.128096	P23258	TUBG1	NO
P23284	PPIB	Peptidyl-prolyl cis-trans isomerase B	31.9596	31.5608	31.5843	32.2114	32.3075	32.3108		0.575	0.0124927	P23284	PPIB	NO
P23368	ME2	NAD-dependent malic enzyme, mitochondrial	29.0604	29.7013	29.0278	29.7513	28.9778	29.9847		0.3081	0.457518	P23368	ME2	NO
P23378	GLDC	Glycine dehydrogenase (decarboxylating), mitochondrial	23.4284	22.213	23.7263	24.155	24.7063	24.113		1.2022	0.0742964	P23378	GLDC	NO
P23381	WARS	Tryptophan--tRNA ligase, cytoplasmic	30.4309	30.4241	30.6805	30.2126	29.973	30.0874		-0.420833	0.0181898	P23381	WARS	NO
P23396	RPS3	40S ribosomal protein S3	34.8534	34.8742	34.8149	34.7763	34.6292	34.6293		-0.169233	0.0312497	P23396	RPS3	NO
P23526	AHCY	Adenosylhomocysteinase	33.4791	33.2345	33.339	33.4418	33.1735	33.1677		-0.0898667	0.477752	P23526	AHCY	NO
P23528	CFL1	Cofilin-1	31.1655	31.0659	30.5862	31.4231	31.6548	31.2959		0.518733	0.0666897	P23528	CFL1	NO
P23588	EIF4B	Eukaryotic translation initiation factor 4B	30.0558	30.3366	30.5521	28.7271	28.1645	28.9805		-1.6908	0.00382688	P23588	EIF4B	DOWN
P23786	CPT2	Carnitine O-palmitoyltransferase 2, mitochondrial	28.0348	27.8193	27.1149	28.3044	28.4751	27.9796		0.5967	0.129729	P23786	CPT2	NO
P23919	DTYMK	Thymidylate kinase	30.9453	30.9149	30.6646	30.6432	30.6789	30.9094		-0.0977667	0.467605	P23919	DTYMK	NO
P23921	RRM1	Ribonucleoside-diphosphate reductase large subunit	29.2043	30.7914	30.7301	30.6207	30.0362	29.8848		-0.0613667	0.918815	P23921	RRM1	NO
P24390	KDELR1	ER lumen protein-retaining receptor 1	24.4335	25.3374	26.2434	25.6925	25.8139	26.4774		0.6565	0.318453	P24390	KDELR1	NO
P24534	EEF1B2	Elongation factor 1-beta	30.6678	30.7684	30.3323	31.4559	31.0208	30.7265		0.478233	0.127785	P24534	EEF1B2	NO
P24539	ATP5F1	ATP synthase F(0) complex subunit B1, mitochondrial	28.1623	28.9987	28.8584	28.6675	29.4587	28.8973		0.3347	0.392378	P24539	ATP5F1	NO
P24666	ACP1	Low molecular weight phosphotyrosine protein phosphatase	27.9798	27.7655	27.4853	27.0769	27.7842	28.4218		0.0174333	0.968426	P24666	ACP1	NO
P24752	ACAT1	Acetyl-CoA acetyltransferase, mitochondrial	30.0664	30.1606	30.0094	30.647	30.5556	30.2227		0.3963	0.0437456	P24752	ACAT1	NO
P24941	CDK2	Cyclin-dependent kinase 2	29.7724	29.6452	29.5603	29.6602	29.4949	30.0229		0.0667	0.711089	P24941	CDK2	NO
P25205	MCM3	DNA replication licensing factor MCM3	32.5437	32.7993	32.4997	32.6334	32.5024	32.528		-0.0596333	0.588913	P25205	MCM3	NO
P25325	MPST	3-mercaptopyruvate sulfurtransferase	30.1537	30.1535	30.0722	29.8787	30.1038	29.9496		-0.1491	0.10634	P25325	MPST	NO
P25398	RPS12	40S ribosomal protein S12	32.502	32.4639	32.7265	31.9161	31.9525	32.0014		-0.607467	0.00207966	P25398	RPS12	NO
P25440	BRD2	Bromodomain-containing protein 2	25.6945	25.2414	24.9527	26.0968	22.184	27.0078		-0.2	0.905399	P25440	BRD2	NO
P25685	DNAJB1	DnaJ homolog subfamily B member 1	31.2701	30.8974	31.0408	30.5307	30.9292	31.1351		-0.204433	0.381269	P25685	DNAJB1	NO
P25705	ATP5F1A	ATP synthase subunit alpha, mitochondrial	33.7414	33.4503	33.4829	34.1512	33.8549	33.5702		0.300567	0.19132	P25705	ATP5F1A	NO
P25786	PSMA1	Proteasome subunit alpha type-1	31.8033	31.7615	31.8635	31.6859	31.2947	31.3218		-0.3753	0.044257	P25786	PSMA1	NO
P25787	PSMA2	Proteasome subunit alpha type-2	30.5665	30.5111	30.4432	30.2022	30.5739	30.4317		-0.104333	0.411871	P25787	PSMA2	NO
P25788	PSMA3	Proteasome subunit alpha type-3	29.563	29.4332	29.3647	29.0942	29.8057	28.9865		-0.158167	0.580689	P25788	PSMA3	NO
P25789	PSMA4	Proteasome subunit alpha type-4	31.5856	31.5147	31.6372	31.9298	31.5862	31.7796		0.186033	0.152913	P25789	PSMA4	NO
P26038	MSN	Moesin	31.6287	31.229	31.6933	30.9276	30.1082	30.9243		-0.863633	0.0489952	P26038	MSN	NO
P26196	DDX6	Probable ATP-dependent RNA helicase DDX6	31.2279	31.4545	31.2986	30.9174	30.8276	30.9337		-0.4341	0.00434762	P26196	DDX6	NO
P26358	DNMT1	DNA (cytosine-5)-methyltransferase 1	26.8791	27.5225	26.8488	26.5529	27.1637	26.6659		-0.2893	0.373316	P26358	DNMT1	NO
P26368	U2AF2	Splicing factor U2AF 65 kDa subunit	33.2102	33.4214	33.4024	32.6545	32.7167	32.3645		-0.7661	0.00389385	P26368	U2AF2	NO
P26373	RPL13	60S ribosomal protein L13	34.0399	33.7141	33.6604	34.2419	34.1578	34.1719		0.385733	0.0336076	P26373	RPL13	NO
P26583	HMGB2	High mobility group protein B2	30.4521	30.5159	30.4446	29.7025	29.9043	30.0164		-0.596467	0.00323282	P26583	HMGB2	NO
P26599	PTBP1	Polypyrimidine tract-binding protein 1	35.0299	35.2007	35.1317	34.8009	34.7396	34.576		-0.415267	0.00762297	P26599	PTBP1	NO
P26639	TARS	Threonine--tRNA ligase, cytoplasmic	32.3517	32.5096	32.6194	32.6283	32.4335	32.4782		0.0197667	0.849243	P26639	TARS	NO
P26640	VARS	Valine--tRNA ligase	30.371	30.7157	30.9049	30.1137	30.3338	29.9598		-0.5281	0.0500492	P26640	VARS	NO
P26641	EEF1G	Elongation factor 1-gamma	35.668	35.6829	35.6619	35.3747	35.3592	35.2969		-0.327333	0.00018379	P26641	EEF1G	NO
P27105	STOM	Erythrocyte band 7 integral membrane protein	26.0927	25.512	23.8139	27.0051	26.6694	26.5572		1.60437	0.0827138	P27105	STOM	NO
P27144	AK4	Adenylate kinase 4, mitochondrial	25.2058	25.9789	25.1294	27.5961	27.6164	27.6032		2.1672	0.0152802	P27144	AK4	UP
P27348	YWHAQ	14-3-3 protein theta	32.3976	32.5322	32.454	32.7804	32.6169	32.5728		0.195433	0.0580206	P27348	YWHAQ	NO
P27361	MAPK3	Mitogen-activated protein kinase 3	26.3427	26.9005	26.9618	26.1657	28.3792	26.226		0.188633	0.814813	P27361	MAPK3	NO
P27635	RPL10	60S ribosomal protein L10	32.4849	32.5107	32.4622	32.0863	32.1536	32.3531		-0.288267	0.0239129	P27635	RPL10	NO
P27694	RPA1	Replication protein A 70 kDa DNA-binding subunit	31.346	31.4592	31.1716	31.2607	31.6081	31.2045		0.0321667	0.842151	P27694	RPA1	NO
P27695	APEX1	DNA-(apurinic or apyrimidinic site) lyase	31.1323	31.2426	31.2092	31.5315	31.3111	31.258		0.172167	0.127913	P27695	APEX1	NO
P27707	DCK	Deoxycytidine kinase	23.3893	24.5526	26.522	25.394	26.2416	24.9346		0.7021	0.51782	P27707	DCK	NO
P27708	CAD	CAD protein	29.6561	29.8455	30.0168	29.7624	30.2803	29.1321		-0.114533	0.758541	P27708	CAD	NO
P27797	CALR	Calreticulin	32.3085	32.2798	31.9567	33.4483	33.4283	33.6679		1.33317	0.000614419	P27797	CALR	UP
P27816	MAP4	Microtubule-associated protein 4	31.9841	31.5972	32.3102	31.1655	30.9138	31.5505		-0.7539	0.0529093	P27816	MAP4	NO
P27824	CANX	Calnexin	32.6579	32.603	32.5739	33.1535	33.0591	32.9554		0.4444	0.00204035	P27824	CANX	NO
P27986	PIK3R1	Phosphatidylinositol 3-kinase regulatory subunit alpha	24.3702	24.2413	24.1339	22.6677	24.1045	23.5272		-0.815333	0.126163	P27986	PIK3R1	NO
P28066	PSMA5	Proteasome subunit alpha type-5	31.72	31.6869	31.7316	31.2752	31.6658	31.1435		-0.351333	0.153448	P28066	PSMA5	NO
P28070	PSMB4	Proteasome subunit beta type-4	29.9693	29.9903	29.9812	30.0984	30.3546	30.0629		0.1917	0.171726	P28070	PSMB4	NO
P28072	PSMB6	Proteasome subunit beta type-6	29.6053	29.5867	29.6531	29.6478	29.3308	29.6514		-0.0717	0.543413	P28072	PSMB6	NO
P28074	PSMB5	Proteasome subunit beta type-5	29.9296	29.827	29.8104	29.7816	29.8614	29.9645		0.0135	0.845024	P28074	PSMB5	NO
P28161	GSTM2	Glutathione S-transferase Mu 2	30.3657	30.563	26.6909	29.7604	29.7135	29.9348		0.596367	0.682596	P28161	GSTM2	NO
P28288	ABCD3	ATP-binding cassette sub-family D member 3	24.0907	23.8711	23.6671	23.9692	24.1418	22.6263		-0.2972	0.580133	P28288	ABCD3	NO
P28331	NDUFS1	NADH-ubiquinone oxidoreductase 75 kDa subunit, mitochondrial	29.7756	29.432	29.2923	30.3555	30.4684	30.3021		0.875367	0.00448088	P28331	NDUFS1	NO
P28347	TEAD1	Transcriptional enhancer factor TEF-1	24.1223	22.9562	24.493	24.2844	23.8299	23.2165		-0.0802333	0.892409	P28347	TEAD1	NO
P28370	SMARCA1	Probable global transcription activator SNF2L1	26.1552	24.3981	26.0099	23.5846	25.1491	22.5621		-1.7558	0.135047	P28370	SMARCA1	NO
P28482	MAPK1	Mitogen-activated protein kinase 1	30.2442	30.2114	30.3691	30.7085	30.2552	30.3042		0.147733	0.384576	P28482	MAPK1	NO
P28676	GCA	Grancalcin	25.9108	24.8027	27.704	28.3729	25.1283	26.534		0.539233	0.69156	P28676	GCA	NO
P28799	GRN	Granulins	22.7773	23.9579	24.5056	26.7578	26.2761	26.9171		2.9034	0.00598127	P28799	GRN	UP
P28838	LAP3	Cytosol aminopeptidase	30.3695	30.7032	30.6305	30.4325	30.5437	30.4452		-0.0939333	0.430508	P28838	LAP3	NO
P29083	GTF2E1	General transcription factor IIE subunit 1	27.9537	27.6346	27.4187	26.5658	26.1085	26.8923		-1.1468	0.0140896	P29083	GTF2E1	DOWN
P29144	TPP2	Tripeptidyl-peptidase 2	26.533	27.8621	26.8684	25.5599	26.3427	25.6775		-1.2278	0.0584427	P29144	TPP2	NO
P29372	MPG	DNA-3-methyladenine glycosylase	26.3723	26.488	26.4147	26.7457	25.7379	26.6465		-0.0483	0.894408	P29372	MPG	NO
P29401	TKT	Transketolase	34.8298	34.9231	34.9225	34.9055	34.8783	34.9115		0.00663333	0.848877	P29401	TKT	NO
P29558	RBMS1	RNA-binding motif, single-stranded-interacting protein 1	26.1009	26.4366	26.8722	23.9402	22.4268	24.6844		-2.7861	0.0164558	P29558	RBMS1	DOWN
P29590	PML	Protein PML	26.2476	25.341	24.9839	26.4125	26.9106	27.2749		1.34183	0.0410913	P29590	PML	UP
P29692	EEF1D	Elongation factor 1-delta	33.0057	32.9975	33.0503	32.1003	32.2272	32.229		-0.832333	5.32306e-05	P29692	EEF1D	NO
P29966	MARCKS	Myristoylated alanine-rich C-kinase substrate	29.1156	29.0862	28.7084	29.2546	29.3831	29.8112		0.5129	0.0739928	P29966	MARCKS	NO
P29992	GNA11	Guanine nucleotide-binding protein subunit alpha-11	25.2012	25.7402	23.7155	23.2536	25.3416	24.5438		-0.505967	0.587185	P29992	GNA11	NO
P30040	ERP29	Endoplasmic reticulum resident protein 29	28.8518	28.9808	28.0297	29.5256	29.8069	29.5756		1.01527	0.0307088	P30040	ERP29	UP
P30041	PRDX6	Peroxiredoxin-6	32.2425	32.0792	32.2056	32.2998	32.4038	32.292		0.1561	0.0632154	P30041	PRDX6	NO
P30043	BLVRB	Flavin reductase (NADPH)	27.028	26.0832	26.6285	26.9917	25.9643	28.0067		0.407667	0.564605	P30043	BLVRB	NO
P30044	PRDX5	Peroxiredoxin-5, mitochondrial	29.2719	28.2705	29.2918	30.2265	29.8414	30.2131		1.14893	0.0331713	P30044	PRDX5	UP
P30046	DDT	D-dopachrome decarboxylase	30.813	30.9312	30.8995	30.9514	30.78	30.7935		-0.0396	0.577429	P30046	DDT	NO
P30048	PRDX3	Thioredoxin-dependent peroxide reductase, mitochondrial	32.3833	32.1176	32.0595	33.3601	33.2194	33.2258		1.08163	0.000593955	P30048	PRDX3	UP
P30050	RPL12	60S ribosomal protein L12	33.6	33.3534	33.3932	33.1992	33.372	33.2338		-0.180533	0.123879	P30050	RPL12	NO
P30084	ECHS1	Enoyl-CoA hydratase, mitochondrial	29.5349	29.3611	29.3123	30.3462	30.419	30.719		1.09197	0.00118514	P30084	ECHS1	UP
P30086	PEBP1	Phosphatidylethanolamine-binding protein 1	33.3223	33.4226	33.5209	33.3695	33.6788	33.4944		0.0923	0.435302	P30086	PEBP1	NO
P30101	PDIA3	Protein disulfide-isomerase A3	34.8324	33.6926	33.4536	34.7337	34.493	35.436		0.8947	0.154776	P30101	PDIA3	NO
P30153	PPP2R1A	Serine/threonine-protein phosphatase 2A 65 kDa regulatory subunit A alpha isoform	33.5371	33.7351	33.6033	33.7297	33.8555	33.6284		0.1127	0.268392	P30153	PPP2R1A	NO
P30154	PPP2R1B	Serine/threonine-protein phosphatase 2A 65 kDa regulatory subunit A beta isoform	28.8102	28.6592	28.1776	28.6411	28.8981	29.1725		0.3549	0.220721	P30154	PPP2R1B	NO
P30260	CDC27	Cell division cycle protein 27 homolog	25.906	27.511	27.3459	26.9639	26.3258	23.4837		-1.32983	0.324551	P30260	CDC27	NO
P30405	PPIF	Peptidyl-prolyl cis-trans isomerase F, mitochondrial	28.8674	27.1287	28.317	29.1995	29.6617	29.3041		1.28407	0.0731905	P30405	PPIF	NO
P30419	NMT1	Glycylpeptide N-tetradecanoyltransferase 1	31.0019	31.0109	31.2647	30.0712	29.7151	29.7624		-1.24293	0.000914337	P30419	NMT1	DOWN
P30519	HMOX2	Heme oxygenase 2	28.2619	28.9918	28.6503	28.0659	28.1855	28.7644		-0.296067	0.381881	P30519	HMOX2	NO
P30520	ADSS	Adenylosuccinate synthetase isozyme 2	30.756	30.7676	30.958	30.4763	30.5569	30.6122		-0.278733	0.0218531	P30520	ADSS	NO
P30533	LRPAP1	Alpha-2-macroglobulin receptor-associated protein	28.0295	28.2017	27.2751	30.3904	29.1896	30.185		2.08623	0.0111302	P30533	LRPAP1	UP
P30536	TSPO	Translocator protein	25.7178	25.6614	24.9603	26.2823	26.7196	26.0868		0.9164	0.0406055	P30536	TSPO	NO
P30566	ADSL	Adenylosuccinate lyase	31.226	31.4063	31.0412	30.7273	31.0371	30.8887		-0.340133	0.0696628	P30566	ADSL	NO
P30622	CLIP1	CAP-Gly domain-containing linker protein 1	26.5978	25.4829	27.3556	24.4202	24.1774	25.9544		-1.6281	0.10451	P30622	CLIP1	NO
P30626	SRI	Sorcin	29.0229	29.1423	29.0628	29.4351	29.1003	29.9002		0.402533	0.222799	P30626	SRI	NO
P30740	SERPINB1	Leukocyte elastase inhibitor	26.5119	26.5763	25.5952	25.8414	26.761	26.4165		0.111833	0.800957	P30740	SERPINB1	NO
P30825	SLC7A1	High affinity cationic amino acid transporter 1	25.0433	25.2728	25.1455	24.8463	24.5574	22.8902		-1.0559	0.224329	P30825	SLC7A1	NO
P30837	ALDH1B1	Aldehyde dehydrogenase X, mitochondrial	29.6004	29.6225	29.199	30.4598	29.9622	29.737		0.579033	0.0848585	P30837	ALDH1B1	NO
P30876	POLR2B	DNA-directed RNA polymerase II subunit RPB2	22.2682	23.6438	24.5289	25.0492	23.8976	23.8767		0.7942	0.356882	P30876	POLR2B	NO
P31040	SDHA	Succinate dehydrogenase [ubiquinone] flavoprotein subunit, mitochondrial	30.4731	30.3216	29.9553	30.7763	30.7694	30.5564		0.4507	0.0567328	P31040	SDHA	NO
P31150	GDI1	Rab GDP dissociation inhibitor alpha	29.8598	29.747	29.2626	29.8551	30.0548	29.5942		0.211567	0.403304	P31150	GDI1	NO
P31153	MAT2A	S-adenosylmethionine synthase isoform type-2	32.0606	32.062	32.2051	32.0089	31.9596	32.0941		-0.0883667	0.227065	P31153	MAT2A	NO
P31323	PRKAR2B	cAMP-dependent protein kinase type II-beta regulatory subunit	24.7821	24.5434	24.8418	21.0819	24.1575	23.2352		-1.89757	0.171536	P31323	PRKAR2B	NO
P31350	RRM2	Ribonucleoside-diphosphate reductase subunit M2	30.0959	29.7186	29.6182	29.7169	30.0366	29.7634		0.0280667	0.881245	P31350	RRM2	NO
P31483	TIA1	Nucleolysin TIA-1 isoform p40	25.5631	26.8518	27.3831	23.6892	23.2115	25.6868		-2.4035	0.0612189	P31483	TIA1	NO
P31689	DNAJA1	DnaJ homolog subfamily A member 1	32.8435	32.8426	32.6919	33.0662	33.1232	32.9207		0.244033	0.0360138	P31689	DNAJA1	NO
P31749	AKT1	RAC-alpha serine/threonine-protein kinase	26.9789	27.4592	27.4173	24.8982	26.8967	26.8587		-1.06727	0.190342	P31749	AKT1	NO
P31930	UQCRC1	Cytochrome b-c1 complex subunit 1, mitochondrial	30.9437	30.7671	30.5402	31.1268	30.8887	30.8464		0.203633	0.235001	P31930	UQCRC1	NO
P31937	HIBADH	3-hydroxyisobutyrate dehydrogenase, mitochondrial	26.3922	26.4236	24.1623	24.6175	26.9085	24.1764		-0.425233	0.725852	P31937	HIBADH	NO
P31939	ATIC	Bifunctional purine biosynthesis protein PURH	32.5686	32.56	32.4462	32.2045	32.2409	32.0516		-0.359267	0.00687466	P31939	ATIC	NO
P31942	HNRNPH3	Heterogeneous nuclear ribonucleoprotein H3	31.7623	31.9526	31.1375	30.4841	30.6895	31.2388		-0.813333	0.0714177	P31942	HNRNPH3	NO
P31943	HNRNPH1	Heterogeneous nuclear ribonucleoprotein H	34.6899	34.6713	34.6114	34.0619	34.1636	34.1194		-0.542567	0.000136683	P31943	HNRNPH1	NO
P31946	YWHAB	14-3-3 protein beta/alpha	31.2404	31.2277	31.1363	31.3394	31.2905	30.9753		0.000266667	0.998315	P31946	YWHAB	NO
P31948	STIP1	Stress-induced-phosphoprotein 1	34.9236	34.869	34.8	34.2773	34.163	34.4065		-0.581933	0.00180153	P31948	STIP1	NO
P31949	S100A11	Protein S100-A11	25.3729	25.7842	25.4399	25.1965	23.6165	24.903		-0.960333	0.128105	P31949	S100A11	NO
P32119	PRDX2	Peroxiredoxin-2	32.9539	33.0118	33.0198	33.0962	33.1683	33.2354		0.171467	0.0192636	P32119	PRDX2	NO
P32121	ARRB2	Beta-arrestin-2	25.0059	24.0654	27.7456	25.6584	26.7961	26.1024		0.58	0.641224	P32121	ARRB2	NO
P32322	PYCR1	Pyrroline-5-carboxylate reductase 1, mitochondrial	27.3071	26.5775	26.7165	26.8276	26.3135	26.557		-0.301	0.324957	P32322	PYCR1	NO
P32969	RPL9	60S ribosomal protein L9	31.2962	31.1471	30.9932	31.4144	31.3353	31.1395		0.1509	0.275945	P32969	RPL9	NO
P33121	ACSL1	Long-chain-fatty-acid--CoA ligase 1	24.3115	23.6031	24.9431	21.3728	26.6235	27.5116		0.8834	0.67466	P33121	ACSL1	NO
P33176	KIF5B	Kinesin-1 heavy chain	31.8072	31.6975	31.495	30.962	30.9415	30.806		-0.7634	0.00181504	P33176	KIF5B	NO
P33240	CSTF2	Cleavage stimulation factor subunit 2	30.6719	30.3359	30.3599	29.2664	29.4004	29.7288		-0.9907	0.00478656	P33240	CSTF2	NO
P33316	DUT	Deoxyuridine 5'-triphosphate nucleotidohydrolase, mitochondrial	29.6096	29.8543	29.9427	28.8547	29.5819	30.6591		-0.103633	0.855452	P33316	DUT	NO
P33552	CKS2	Cyclin-dependent kinases regulatory subunit 2	24.4707	24.3266	24.9293	24.5234	22.6615	23.3875		-1.0514	0.139627	P33552	CKS2	NO
P33981	TTK	Dual specificity protein kinase TTK	25.4313	25.2209	23.3143	24.361	23.5191	23.8573		-0.743033	0.358232	P33981	TTK	NO
P33991	MCM4	DNA replication licensing factor MCM4	32.3284	32.5286	32.3111	32.5158	31.8141	32.0061		-0.277367	0.277219	P33991	MCM4	NO
P33992	MCM5	DNA replication licensing factor MCM5	32.0083	31.6943	31.9549	31.6214	31.6089	31.6526		-0.2582	0.114414	P33992	MCM5	NO
P33993	MCM7	DNA replication licensing factor MCM7	31.1391	31.3016	31.3256	31.1123	31.3642	31.0787		-0.0703667	0.548329	P33993	MCM7	NO
P34897	SHMT2	Serine hydroxymethyltransferase, mitochondrial	32.2036	31.7292	31.0667	31.3327	31.4233	31.1298		-0.371233	0.337397	P34897	SHMT2	NO
P34931	HSPA1L	Heat shock 70 kDa protein 1-like	28.6152	28.3102	28.5236	27.5722	24.164	28.4677		-1.74837	0.313753	P34931	HSPA1L	NO
P34932	HSPA4	Heat shock 70 kDa protein 4	33.3701	33.3329	33.3443	33.7193	33.7404	33.6263		0.346233	0.000706581	P34932	HSPA4	NO
P34949	MPI	Mannose-6-phosphate isomerase	29.1591	29.64	29.4923	28.5221	28.8282	28.6618		-0.759767	0.0105295	P34949	MPI	NO
P35080	PFN2	Profilin-2	26.7527	27.2425	26.2987	26.1809	27.5808	27.1399		0.202567	0.703342	P35080	PFN2	NO
P35219	CA8	Carbonic anhydrase-related protein	26.045	26.2103	25.8191	25.8037	24.9925	24.8137		-0.8215	0.0648354	P35219	CA8	NO
P35221	CTNNA1	Catenin alpha-1	31.1565	31.2368	31.2313	30.8488	30.7448	32.5881		0.1857	0.785573	P35221	CTNNA1	NO
P35222	CTNNB1	Catenin beta-1	30.3628	30.3779	30.1258	29.6217	29.5203	29.5055		-0.739667	0.0011661	P35222	CTNNB1	NO
P35226	BMI1	Polycomb complex protein BMI-1	26.5009	27.0987	27.4679	23.0188	26.2619	23.794		-2.66427	0.0589059	P35226	BMI1	NO
P35232	PHB	Prohibitin	32.4937	32.4242	32.0975	33.339	33.3248	33.3365		0.994967	0.0146455	P35232	PHB	NO
P35237	SERPINB6	Serpin B6	28.2933	28.8736	28.3057	27.9427	28.5312	28.3165		-0.2274	0.426713	P35237	SERPINB6	NO
P35241	RDX	Radixin	31.6518	31.8789	31.8282	31.0734	30.9714	31.1706		-0.7145	0.00134525	P35241	RDX	NO
P35244	RPA3	Replication protein A 14 kDa subunit	30.5419	30.6971	30.3452	30.4314	30.7776	30.7352		0.12	0.466242	P35244	RPA3	NO
P35249	RFC4	Replication factor C subunit 4	28.9596	28.9223	29.212	29.8249	29.418	29.2169		0.4553	0.0858118	P35249	RFC4	NO
P35250	RFC2	Replication factor C subunit 2	30.4535	31.0387	31.4333	30.6554	30.2151	30.6352		-0.473267	0.211791	P35250	RFC2	NO
P35251	RFC1	Replication factor C subunit 1	24.9564	25.0087	24.1858	23.088	25.1043	23.4036		-0.851667	0.278831	P35251	RFC1	NO
P35268	RPL22	60S ribosomal protein L22	31.5744	31.4131	31.6332	30.9798	30.3957	30.6361		-0.8697	0.00875333	P35268	RPL22	NO
P35269	GTF2F1	General transcription factor IIF subunit 1	24.2505	24.6512	24.6951	23.2653	24.2991	24.9919		-0.346833	0.542183	P35269	GTF2F1	NO
P35270	SPR	Sepiapterin reductase	25.0602	23.348	25.8979	25.0711	24.8724	24.5344		0.0572667	0.944036	P35270	SPR	NO
P35527	KRT9	Keratin, type I cytoskeletal 9	32.179	33.0982	31.6707	32.9803	33.4795	32.1416		0.551167	0.389618	P35527	KRT9	NO
P35573	AGL	Glycogen debranching enzyme	28.1067	28.0919	27.3678	27.5894	26.1104	25.0179		-1.61623	0.108269	P35573	AGL	NO
P35579	MYH9	Myosin-9	31.1513	31.0818	30.7937	31.1752	31.177	30.9759		0.100433	0.477201	P35579	MYH9	NO
P35580	MYH10	Myosin-10	32.3909	32.3734	32.3559	31.8528	31.5417	31.8047		-0.640333	0.021086	P35580	MYH10	NO
P35606	COPB2	Coatomer subunit beta'	31.4145	31.3953	31.4583	31.5937	31.5924	31.4305		0.116167	0.112562	P35606	COPB2	NO
P35610	SOAT1	Sterol O-acyltransferase 1	26.2867	21.8663	25.0319	25.6022	25.3797	25.4656		1.08753	0.49534	P35610	SOAT1	NO
P35611	ADD1	Alpha-adducin	29.6657	29.9234	29.8347	28.8185	28.5397	29.3085		-0.919033	0.0178947	P35611	ADD1	NO
P35612	ADD2	Beta-adducin	24.7247	24.7158	24.8607	23.0176	24.2592	21.6693		-1.78503	0.139132	P35612	ADD2	NO
P35613	BSG	Basigin	31.9515	31.7584	31.5978	31.8765	31.64	31.787		-0.0014	0.991486	P35613	BSG	NO
P35637	FUS	RNA-binding protein FUS	32.0606	31.7413	31.923	31.3003	31.0261	31.8401		-0.519467	0.112695	P35637	FUS	NO
P35658	NUP214	Nuclear pore complex protein Nup214	29.327	29.0747	28.6476	30.4881	30.0663	29.3649		0.956667	0.0668783	P35658	NUP214	NO
P35659	DEK	Protein DEK	30.4315	30.5685	30.1372	29.4151	29.8073	30.1569		-0.585967	0.0783869	P35659	DEK	NO
P35908	KRT2	Keratin, type II cytoskeletal 2 epidermal	31.1615	30.7611	28.2114	34.056	33.0212	35.2986		4.0806	0.0228197	P35908	KRT2	UP
P35998	PSMC2	26S proteasome regulatory subunit 7	31.0903	31.1026	31.4135	31.1838	30.9752	31.1869		-0.0868333	0.531222	P35998	PSMC2	NO
P36405	ARL3	ADP-ribosylation factor-like protein 3	29.147	29.2437	29.0629	29.3651	28.6969	29.3929		0.000433333	0.998608	P36405	ARL3	NO
P36507	MAP2K2	Dual specificity mitogen-activated protein kinase kinase 2	29.5735	29.3753	29.4921	29.625	28.9605	29.4148		-0.146867	0.512076	P36507	MAP2K2	NO
P36542	ATP5F1C	ATP synthase subunit gamma, mitochondrial	29.4682	29.5161	29.2117	30.1868	29.8938	30.193		0.692533	0.00714209	P36542	ATP5F1C	NO
P36543	ATP6V1E1	V-type proton ATPase subunit E 1	27.688	27.6596	27.3017	27.943	27.4966	27.9971		0.262467	0.262652	P36543	ATP6V1E1	NO
P36551	CPOX	Oxygen-dependent coproporphyrinogen-III oxidase, mitochondrial	29.961	29.1854	28.8702	29.8153	29.7165	30.2721		0.595767	0.179375	P36551	CPOX	NO
P36578	RPL4	60S ribosomal protein L4	34.8777	34.8877	34.5384	34.3922	34.4737	34.5819		-0.285333	0.0884351	P36578	RPL4	NO
P36639	NUDT1	7,8-dihydro-8-oxoguanine triphosphatase	28.3202	28.0497	28.0788	28.2724	28.1488	28.3269		0.0998	0.377436	P36639	NUDT1	NO
P36776	LONP1	Lon protease homolog, mitochondrial	30.2914	30.1893	30.2018	30.7297	31.4445	31.0301		0.8406	0.0526653	P36776	LONP1	NO
P36871	PGM1	Phosphoglucomutase-1	30.2134	30.2648	30.442	29.5212	30.0897	30.1306		-0.3929	0.132609	P36871	PGM1	NO
P36873	PPP1CC	Serine/threonine-protein phosphatase PP1-gamma catalytic subunit	29.5676	29.1811	29.0099	29.3196	29.4333	29.0914		0.0285667	0.889586	P36873	PPP1CC	NO
P36915	GNL1	Guanine nucleotide-binding protein-like 1	27.4189	27.2268	26.8654	25.7212	25.8627	26.8867		-1.0135	0.0650358	P36915	GNL1	NO
P36957	DLST	Dihydrolipoyllysine-residue succinyltransferase component of 2-oxoglutarate dehydrogenase complex, mitochondrial	27.5645	27.4486	26.5492	28.9261	28.0761	28.1228		1.18757	0.0484931	P36957	DLST	UP
P37108	SRP14	Signal recognition particle 14 kDa protein	26.8888	27.5726	26.8265	27.476	27.4725	27.2895		0.3167	0.26872	P37108	SRP14	NO
P37198	NUP62	Nuclear pore glycoprotein p62	29.6606	29.539	29.046	31.6201	31.8155	31.496		2.22867	0.000443439	P37198	NUP62	UP
P37235	HPCAL1	Hippocalcin-like protein 1	25.5425	26.7094	26.6766	26.5558	25.5089	26.8566		-0.0024	0.996788	P37235	HPCAL1	NO
P37802	TAGLN2	Transgelin-2	29.5965	29.5887	29.7906	30.2977	30.7229	30.5416		0.862133	0.0035077	P37802	TAGLN2	NO
P37837	TALDO1	Transaldolase	33.1432	33.2436	33.4082	32.9664	33.5292	32.951		-0.116133	0.601844	P37837	TALDO1	NO
P38117	ETFB	Electron transfer flavoprotein subunit beta	29.1646	29.0826	28.9218	29.8138	29.8175	29.4705		0.644267	0.00890785	P38117	ETFB	NO
P38159	RBMX	RNA-binding motif protein, X chromosome	31.1065	31.3418	31.3595	30.4415	30.1942	30.6307		-0.847133	0.00488871	P38159	RBMX	NO
P38432	COIL	Coilin	27.4162	27.5378	27.0678	27.5533	27.0012	27.2079		-0.0864667	0.706777	P38432	COIL	NO
P38571	LIPA	Lysosomal acid lipase/cholesteryl ester hydrolase	26.89	25.9545	28.0437	27.1802	28.2981	27.3027		0.630933	0.418531	P38571	LIPA	NO
P38606	ATP6V1A	V-type proton ATPase catalytic subunit A	31.2167	31.4425	31.3735	31.0832	30.7862	31.1101		-0.351067	0.0466532	P38606	ATP6V1A	NO
P38646	HSPA9	Stress-70 protein, mitochondrial	33.197	33.06	32.862	34.5891	34.3262	34.5827		1.45967	0.000360511	P38646	HSPA9	UP
P38919	EIF4A3	Eukaryotic initiation factor 4A-III	32.0616	32.2135	31.8975	32.3825	32.3771	32.2078		0.264933	0.0698224	P38919	EIF4A3	NO
P39019	RPS19	40S ribosomal protein S19	30.2777	30.2205	30.0344	30.2224	29.829	30.8069		0.108567	0.730144	P39019	RPS19	NO
P39023	RPL3	60S ribosomal protein L3	34.198	34.0125	33.9861	33.5829	33.5391	33.9794		-0.365067	0.0781934	P39023	RPL3	NO
P39656	DDOST	Dolichyl-diphosphooligosaccharide--protein glycosyltransferase 48 kDa subunit	29.4803	28.826	29.7828	30.059	29.5684	30.2386		0.5923	0.162263	P39656	DDOST	NO
P39687	ANP32A	Acidic leucine-rich nuclear phosphoprotein 32 family member A	32.5334	32.6403	32.6266	32.8176	32.6948	32.6469		0.119667	0.120978	P39687	ANP32A	NO
P39748	FEN1	Flap endonuclease 1	31.223	31.1692	31.1549	30.9537	30.784	31.3079		-0.167167	0.392022	P39748	FEN1	NO
P39880	CUX1	Homeobox protein cut-like 1	24.4162	27.7397	26.2788	22.6985	24.8985	22.7046		-2.71103	0.0883559	P39880	CUX1	NO
P40222	TXLNA	Alpha-taxilin	30.6729	30.5743	30.5773	29.8978	30.0974	29.7887		-0.6802	0.00209515	P40222	TXLNA	NO
P40227	CCT6A	T-complex protein 1 subunit zeta	34.6596	34.7702	34.7218	34.2931	34.3496	34.209		-0.4333	0.00112485	P40227	CCT6A	NO
P40424	PBX1	Pre-B-cell leukemia transcription factor 1	24.9719	24.6783	24.5101	22.1909	24.5112	23.5857		-1.29083	0.133753	P40424	PBX1	NO
P40429	RPL13A	60S ribosomal protein L13a	34.0313	33.3625	33.3594	34.4116	34.4348	34.4187		0.8373	0.0642828	P40429	RPL13A	NO
P40616	ARL1	ADP-ribosylation factor-like protein 1	24.5901	24.1431	28.7507	24.6109	23.9679	27.7671		-0.379333	0.849859	P40616	ARL1	NO
P40763	STAT3	Signal transducer and activator of transcription 3	25.3331	23.3111	23.6664	23.2519	26.1915	25.5867		0.9065	0.453007	P40763	STAT3	NO
P40855	PEX19	Peroxisomal biogenesis factor 19	28.4934	27.9862	28.1927	24.9592	25.8388	26.3355		-2.51293	0.00422071	P40855	PEX19	DOWN
P40925	MDH1	Malate dehydrogenase, cytoplasmic	31.3609	31.3276	31.6429	31.53	31.5907	31.3885		0.0592667	0.637945	P40925	MDH1	NO
P40926	MDH2	Malate dehydrogenase, mitochondrial	33.8477	33.7212	33.5631	34.9868	34.792	34.7553		1.13403	0.000486509	P40926	MDH2	UP
P40937	RFC5	Replication factor C subunit 5	30.0571	30.524	30.4634	30.6667	29.8957	30.6679		0.0619333	0.844508	P40937	RFC5	NO
P40938	RFC3	Replication factor C subunit 3	27.8479	27.8322	28.4407	27.7367	27.1328	27.3918		-0.619833	0.0801585	P40938	RFC3	NO
P40939	HADHA	Trifunctional enzyme subunit alpha, mitochondrial	30.296	30.4988	30.5239	30.7414	30.5441	30.6566		0.2078	0.0868902	P40939	HADHA	NO
P41091	EIF2S3	Eukaryotic translation initiation factor 2 subunit 3	32.5995	32.7354	32.8477	32.3016	32.2688	32.2106		-0.4672	0.00364374	P41091	EIF2S3	NO
P41214	EIF2D	Eukaryotic translation initiation factor 2D	27.0086	28.1705	28.5709	25.5774	26.2077	26.1332		-1.9439	0.0187895	P41214	EIF2D	DOWN
P41223	BUD31	Protein BUD31 homolog	25.6084	25.7338	25.593	24.7561	25.6987	25.4785		-0.333967	0.361355	P41223	BUD31	NO
P41227	NAA10	N-alpha-acetyltransferase 10	30.756	30.5819	30.6828	29.3268	29.6201	30.0189		-1.0183	0.00790854	P41227	NAA10	DOWN
P41236	PPP1R2	Protein phosphatase inhibitor 2	26.225	26.5049	26.186	26.3971	25.2554	27.0988		-0.0548667	0.924858	P41236	PPP1R2	NO
P41240	CSK	Tyrosine-protein kinase CSK	29.1924	30.098	30.2614	29.4855	29.5024	29.3195		-0.4148	0.286471	P41240	CSK	NO
P41250	GARS	Glycine--tRNA ligase	32.6334	32.2727	32.6894	32.3446	32.3456	31.7996		-0.368567	0.17502	P41250	GARS	NO
P41252	IARS	Isoleucine--tRNA ligase, cytoplasmic	32.0548	31.8882	32.1118	31.5082	31.7489	31.6124		-0.3951	0.0150431	P41252	IARS	NO
P41567	EIF1	Eukaryotic translation initiation factor 1	28.628	28.8007	28.4775	28.1119	28.2656	28.264		-0.421567	0.0166372	P41567	EIF1	NO
P41732	TSPAN7	Tetraspanin-7	23.9182	24.6461	21.4193	24.6568	25.3016	25.9384		1.97107	0.132287	P41732	TSPAN7	NO
P41743	PRKCI	Protein kinase C iota type	25.7668	25.1224	25.3845	25.345	25.478	24.7372		-0.237833	0.465259	P41743	PRKCI	NO
P42025	ACTR1B	Beta-centractin	25.8002	25.3532	25.6985	24.6898	21.7844	23.5508		-2.27563	0.111216	P42025	ACTR1B	NO
P42126	ECI1	Enoyl-CoA delta isomerase 1, mitochondrial	29.8009	30.3369	30.1345	29.8014	29.483	29.4306		-0.5191	0.0558957	P42126	ECI1	NO
P42166	TMPO	Lamina-associated polypeptide 2, isoform alpha	30.8224	30.9833	30.7914	31.1708	31.2042	31.0952		0.291033	0.0126278	P42166	TMPO	NO
P42167	TMPO	Lamina-associated polypeptide 2, isoforms beta/gamma	27.7755	27.8089	27.6828	28.4925	28.7156	28.9711		0.970667	0.00248001	P42167	TMPO	NO
P42224	STAT1	Signal transducer and activator of transcription 1-alpha/beta	28.2476	28.3993	27.9932	26.8315	27.3158	28.4246		-0.6894	0.22917	P42224	STAT1	NO
P42285	MTREX	Exosome RNA helicase MTR4	31.3182	30.8734	31.0241	31.1796	31.172	31.1112		0.0823667	0.567548	P42285	MTREX	NO
P42566	EPS15	Epidermal growth factor receptor substrate 15	28.319	28.1272	28.0802	24.2702	27.9318	27.2923		-1.67737	0.27546	P42566	EPS15	NO
P42574	CASP3	Caspase-3	24.9195	24.4466	25.7041	22.2182	25.1972	27.1016		-0.1844	0.906073	P42574	CASP3	NO
P42575	CASP2	Caspase-2	27.09	27.04	26.0713	26.6187	27.0422	26.8259		0.0951667	0.801013	P42575	CASP2	NO
P42677	RPS27	40S ribosomal protein S27	30.971	30.8546	31.0833	30.7193	30.9637	30.9637		-0.0874	0.451451	P42677	RPS27	NO
P42695	NCAPD3	Condensin-2 complex subunit D3	24.3473	24.6618	22.3253	24.2619	22.4344	24.0957		-0.1808	0.856262	P42695	NCAPD3	NO
P42696	RBM34	RNA-binding protein 34	24.5042	24.4724	24.1952	23.9685	22.7393	23.4875		-0.992167	0.0554909	P42696	RBM34	NO
P42704	LRPPRC	Leucine-rich PPR motif-containing protein, mitochondrial	33.4977	33.2215	33.0164	33.8829	33.8407	33.6613		0.549767	0.0239202	P42704	LRPPRC	NO
P42765	ACAA2	3-ketoacyl-CoA thiolase, mitochondrial	25.2974	27.292	27.1168	27.3542	25.2182	25.497		-0.5456	0.587095	P42765	ACAA2	NO
P42766	RPL35	60S ribosomal protein L35	30.0572	30.0641	30.0272	30.9049	30.7591	30.2699		0.595133	0.0897384	P42766	RPL35	NO
P42771	CDKN2A	Cyclin-dependent kinase inhibitor 2A	29.4351	29.3595	29.4827	30.4918	30.2684	29.8263		0.769733	0.0179655	P42771	CDKN2A	NO
P42773	CDKN2C	Cyclin-dependent kinase 4 inhibitor C	23.0714	24.3818	23.3384	28.3713	25.341	25.6582		2.85963	0.0515891	P42773	CDKN2C	NO
P42785	PRCP	Lysosomal Pro-X carboxypeptidase	29.6909	29.6798	29.231	30.6568	30.8094	30.881		1.2485	0.00164587	P42785	PRCP	UP
P42892	ECE1	Endothelin-converting enzyme 1	22.6713	24.2261	24.4912	28.6515	25.7703	24.5765		2.53657	0.130462	P42892	ECE1	NO
P43003	SLC1A3	Excitatory amino acid transporter 1	25.2908	25.874	25.6147	25.1674	25.0677	25.6537		-0.2969	0.296394	P43003	SLC1A3	NO
P43034	PAFAH1B1	Platelet-activating factor acetylhydrolase IB subunit alpha	30.8263	30.3422	30.7165	30.2071	30.1876	30.3561		-0.378067	0.0723654	P43034	PAFAH1B1	NO
P43243	MATR3	Matrin-3	34.6076	34.5417	34.2772	33.771	33.8881	33.7584		-0.669667	0.00356854	P43243	MATR3	NO
P43246	MSH2	DNA mismatch repair protein Msh2	30.4452	30.356	30.3159	30.6345	30.5774	30.3837		0.1595	0.13373	P43246	MSH2	NO
P43304	GPD2	Glycerol-3-phosphate dehydrogenase, mitochondrial	27.5617	27.6717	27.6755	29.286	29.4446	29.1466		1.6561	6.05113e-05	P43304	GPD2	UP
P43307	SSR1	Translocon-associated protein subunit alpha	24.11	24.2774	23.8345	26.1229	25.3216	26.4854		1.90267	0.0066039	P43307	SSR1	UP
P43487	RANBP1	Ran-specific GTPase-activating protein	32.4865	32.5768	32.5005	32.247	32.4398	32.5743		-0.1009	0.365912	P43487	RANBP1	NO
P43490	NAMPT	Nicotinamide phosphoribosyltransferase	31.6359	31.6515	32.9329	31.3979	31.3815	31.1402		-0.7669	0.154674	P43490	NAMPT	NO
P43686	PSMC4	26S proteasome regulatory subunit 6B	31.1062	31.3737	31.2446	30.7876	30.9417	31.4541		-0.180367	0.450196	P43686	PSMC4	NO
P43897	TSFM	Elongation factor Ts, mitochondrial	28.9022	27.122	27.5063	29.1251	29.0306	28.2568		0.960667	0.188532	P43897	TSFM	NO
P45880	VDAC2	Voltage-dependent anion-selective channel protein 2	32.6345	32.7268	32.556	33.3078	33.1895	33.2721		0.617367	0.000520576	P45880	VDAC2	NO
P45954	ACADSB	Short/branched chain specific acyl-CoA dehydrogenase, mitochondrial	24.2944	26.2449	25.1144	26.6055	26.7922	27.2596		1.66787	0.0493497	P45954	ACADSB	UP
P45973	CBX5	Chromobox protein homolog 5	28.2566	28.119	28.0202	27.5694	27.8987	28.593		-0.111567	0.736621	P45973	CBX5	NO
P45974	USP5	Ubiquitin carboxyl-terminal hydrolase 5	30.6918	31.1216	30.9188	30.6995	30.7774	30.5768		-0.226167	0.174567	P45974	USP5	NO
P45984	MAPK9	Mitogen-activated protein kinase 9	24.1464	23.5844	25.7758	24.8842	25.1044	23.5754		0.0191333	0.982333	P45984	MAPK9	NO
P45985	MAP2K4	Dual specificity mitogen-activated protein kinase kinase 4	26.6227	25.8715	27.0028	24.7479	24.9458	24.1845		-1.87293	0.00968785	P45985	MAP2K4	DOWN
P46020	PHKA1	Phosphorylase b kinase regulatory subunit alpha, skeletal muscle isoform	23.5547	23.9448	24.3338	23.0996	23.5633	23.4243		-0.582033	0.0917867	P46020	PHKA1	NO
P46060	RANGAP1	Ran GTPase-activating protein 1	33.0684	33.068	33.16	33.3149	33.273	33.2718		0.187767	0.00509663	P46060	RANGAP1	NO
P46063	RECQL	ATP-dependent DNA helicase Q1	29.6742	29.2877	30.0668	29.224	29.3715	29.6667		-0.2555	0.381148	P46063	RECQL	NO
P46087	NOP2	Probable 28S rRNA (cytosine(4447)-C(5))-methyltransferase	29.3044	28.9454	28.7931	28.123	29.1105	27.9661		-0.614433	0.18931	P46087	NOP2	NO
P46108	CRK	Adapter molecule crk	27.7943	27.9263	27.6252	27.1368	27.8862	28.1684		-0.0514667	0.879986	P46108	CRK	NO
P46109	CRKL	Crk-like protein	29.2825	29.5703	30.3808	29.9147	30.4649	31.8182		0.988067	0.20547	P46109	CRKL	NO
P46379	BAG6	Large proline-rich protein BAG6	32.2149	31.8516	31.8119	30.9813	31.5232	31.3717		-0.6674	0.0317526	P46379	BAG6	NO
P46459	NSF	Vesicle-fusing ATPase	31.8359	31.4151	31.5855	31.6187	31.5995	31.6206		0.000766667	0.995568	P46459	NSF	NO
P46736	BRCC3	Lys-63-specific deubiquitinase BRCC36	28.6278	28.3741	27.6276	28.417	28.1621	27.1252		-0.3084	0.567884	P46736	BRCC3	NO
P46776	RPL27A	60S ribosomal protein L27a	31.8841	31.679	31.832	31.9786	31.7734	31.9561		0.104333	0.308489	P46776	RPL27A	NO
P46777	RPL5	60S ribosomal protein L5	32.2307	32.141	32.2869	32.0977	32.1478	32.5579		0.0482667	0.766472	P46777	RPL5	NO
P46778	RPL21	60S ribosomal protein L21	32.2746	32.2797	32.2412	31.0763	31.55	31.8779		-0.763767	0.0812146	P46778	RPL21	NO
P46779	RPL28	60S ribosomal protein L28	32.0156	31.8103	31.6774	32.2981	32.248	32.5235		0.5221	0.0158459	P46779	RPL28	NO
P46781	RPS9	40S ribosomal protein S9	33.1522	32.8509	33.0113	33.5573	33.4363	33.5275		0.502233	0.00599138	P46781	RPS9	NO
P46782	RPS5	40S ribosomal protein S5	31.35	31.7216	31.6044	31.6252	31.6572	31.6033		0.0699	0.590368	P46782	RPS5	NO
P46783	RPS10	40S ribosomal protein S10	30.3332	31.2351	30.5459	29.066	29.6305	29.9155		-1.1674	0.0341541	P46783	RPS10	DOWN
P46821	MAP1B	Microtubule-associated protein 1B	29.2947	29.6076	30.0794	28.9568	29.0421	28.2755		-0.902433	0.0535132	P46821	MAP1B	NO
P46926	GNPDA1	Glucosamine-6-phosphate isomerase 1	30.0265	30.1647	30.4117	29.4345	29.7483	29.3682		-0.683967	0.0136218	P46926	GNPDA1	NO
P46937	YAP1	Transcriptional coactivator YAP1	25.0325	24.3487	23.8197	24.5735	24.3798	22.2585		-0.663033	0.464307	P46937	YAP1	NO
P46939	UTRN	Utrophin	28.6946	24.658	28.4204	23.8858	28.0907	28.1658		-0.543567	0.791408	P46939	UTRN	NO
P46940	IQGAP1	Ras GTPase-activating-like protein IQGAP1	31.4746	30.9276	31.5797	30.4022	30.6526	30.2941		-0.877667	0.0183981	P46940	IQGAP1	NO
P46976	GYG1	Glycogenin-1	28.0997	28.4834	28.6301	27.6437	27.1473	28.4457		-0.658833	0.183335	P46976	GYG1	NO
P46977	STT3A	Dolichyl-diphosphooligosaccharide--protein glycosyltransferase subunit STT3A	26.9397	24.8291	26.5332	27.067	27.2896	26.1566		0.737067	0.371852	P46977	STT3A	NO
P47755	CAPZA2	F-actin-capping protein subunit alpha-2	29.1477	29.5647	29.1592	28.8825	28.963	28.6939		-0.444067	0.0488381	P47755	CAPZA2	NO
P47756	CAPZB	F-actin-capping protein subunit beta	31.111	30.986	31.0858	30.6729	30.8979	30.8327		-0.259767	0.0279139	P47756	CAPZB	NO
P47813	EIF1AX	Eukaryotic translation initiation factor 1A, X-chromosomal	27.6951	28.7069	28.3823	27.8966	27.919	28.4159		-0.184267	0.619667	P47813	EIF1AX	NO
P47897	QARS	Glutamine--tRNA ligase	30.8867	30.9742	31.1002	30.4941	30.2593	30.592		-0.538567	0.009875	P47897	QARS	NO
P47914	RPL29	60S ribosomal protein L29	30.355	30.21	29.979	30.8808	30.7438	31.1447		0.741767	0.00991398	P47914	RPL29	NO
P47985	UQCRFS1	Cytochrome b-c1 complex subunit Rieske, mitochondrial	29.4492	29.1722	29.4045	30.0874	30.1574	29.571		0.596633	0.0429612	P47985	UQCRFS1	NO
P48047	ATP5O	ATP synthase subunit O, mitochondrial	29.7157	29.3497	29.4363	30.5413	30.6533	30.7525		1.14847	0.00080771	P48047	ATP5O	UP
P48059	LIMS1	LIM and senescent cell antigen-like-containing domain protein 1	27.7137	28.1056	27.8011	23.2512	26.1805	28.2251		-1.98787	0.302012	P48059	LIMS1	NO
P48147	PREP	Prolyl endopeptidase	29.6428	29.3692	29.5422	28.915	29.6337	29.0492		-0.318767	0.245875	P48147	PREP	NO
P48163	ME1	NADP-dependent malic enzyme	28.2191	27.5143	26.7293	25.3354	26.4007	24.6747		-2.0173	0.0380902	P48163	ME1	DOWN
P48426	PIP4K2A	Phosphatidylinositol 5-phosphate 4-kinase type-2 alpha	26.5815	26.5332	27.3396	26.4216	24.6293	26.4568		-0.9822	0.209499	P48426	PIP4K2A	NO
P48444	ARCN1	Coatomer subunit delta	32.18	32.0501	32.1215	32.1879	32.4124	32.3253		0.191333	0.0640839	P48444	ARCN1	NO
P48449	LSS	Lanosterol synthase	24.5834	24.4869	26.3047	24.8986	25.5691	26.5942		0.5623	0.505322	P48449	LSS	NO
P48506	GCLC	Glutamate--cysteine ligase catalytic subunit	26.3839	26.2103	26.2984	26.3169	25.501	25.8829		-0.397267	0.174557	P48506	GCLC	NO
P48507	GCLM	Glutamate--cysteine ligase regulatory subunit	28.6708	28.4555	28.1924	28.2271	28.1269	28.3574		-0.202433	0.257899	P48507	GCLM	NO
P48556	PSMD8	26S proteasome non-ATPase regulatory subunit 8	30.3479	30.2987	30.0595	30.22	30.6037	30.4967		0.204767	0.230549	P48556	PSMD8	NO
P48634	PRRC2A	Protein PRRC2A	29.0722	29.2499	29.1064	27.9994	28.593	27.7726		-1.02117	0.0151572	P48634	PRRC2A	DOWN
P48637	GSS	Glutathione synthetase	30.9857	30.2215	30.6903	30.6327	30.4335	30.361		-0.156767	0.544238	P48637	GSS	NO
P48643	CCT5	T-complex protein 1 subunit epsilon	34.6901	34.7405	34.8027	34.4602	34.4152	34.4339		-0.308	0.000928223	P48643	CCT5	NO
P48668	KRT6C	Keratin, type II cytoskeletal 6C	24.3403	23.4635	24.9976	34.3267	31.1535	28.3803		7.0197	0.0167327	P48668	KRT6C	UP
P48723	HSPA13	Heat shock 70 kDa protein 13	24.0456	25.4753	25.913	27.1956	26.7285	27.733		2.0744	0.030757	P48723	HSPA13	UP
P48729	CSNK1A1	Casein kinase I isoform alpha	24.5635	24.616	24.2152	25.2097	25.1853	24.5222		0.5075	0.12052	P48729	CSNK1A1	NO
P48735	IDH2	Isocitrate dehydrogenase [NADP], mitochondrial	29.6087	29.6654	29.0528	29.696	29.8352	29.1092		0.1045	0.741972	P48735	IDH2	NO
P48739	PITPNB	Phosphatidylinositol transfer protein beta isoform	29.6672	29.8236	29.8426	29.8346	29.266	29.8032		-0.1432	0.498701	P48739	PITPNB	NO
P48960	CD97	CD97 antigen	25.805	23.5676	25.4896	26.1106	24.8972	25.7891		0.6449	0.458963	P48960	CD97	NO
P49005	POLD2	DNA polymerase delta subunit 2	26.4832	26.1514	27.3409	26.3841	26.6709	26.3894		-0.177033	0.654601	P49005	POLD2	NO
P49006	MARCKSL1	MARCKS-related protein	27.724	27.3727	27.2365	27.4108	27.7156	28.3186		0.3706	0.28938	P49006	MARCKSL1	NO
P49207	RPL34	60S ribosomal protein L34	30.5865	30.4366	30.3018	30.7399	30.6731	30.8445		0.310867	0.0319009	P49207	RPL34	NO
P49247	RPIA	Ribose-5-phosphate isomerase	25.4117	24.1151	22.3338	22.3586	25.2817	25.6322		0.470633	0.74824	P49247	RPIA	NO
P49257	LMAN1	Protein ERGIC-53	30.3937	29.6793	30.1235	29.9705	29.945	29.1984		-0.360867	0.332826	P49257	LMAN1	NO
P49321	NASP	Nuclear autoantigenic sperm protein	32.3722	32.2779	32.2821	32.309	32.4411	32.6083		0.142067	0.197022	P49321	NASP	NO
P49327	FASN	Fatty acid synthase	34.343	34.2172	34.3507	34.3598	34.2548	33.8634		-0.1443	0.410364	P49327	FASN	NO
P49354	FNTA	Protein farnesyltransferase/geranylgeranyltransferase type-1 subunit alpha	29.1971	29.0028	28.8058	28.7767	29.0921	28.6962		-0.1469	0.424617	P49354	FNTA	NO
P49356	FNTB	Protein farnesyltransferase subunit beta	23.788	25.7859	25.9243	24.5277	24.5134	23.8727		-0.861467	0.299429	P49356	FNTB	NO
P49366	DHPS	Deoxyhypusine synthase	27.461	26.9818	23.5963	25.9972	25.8009	25.7601		-0.1603	0.907296	P49366	DHPS	NO
P49368	CCT3	T-complex protein 1 subunit gamma	34.1555	34.1112	34.1931	34.1689	34.0682	34.0368		-0.0619667	0.252168	P49368	CCT3	NO
P49406	MRPL19	39S ribosomal protein L19, mitochondrial	26.4844	27.6247	25.009	27.3909	27.4029	26.8838		0.853167	0.333429	P49406	MRPL19	NO
P49419	ALDH7A1	Alpha-aminoadipic semialdehyde dehydrogenase	30.3043	29.7124	29.6108	28.8844	29.5522	29.935		-0.418633	0.327357	P49419	ALDH7A1	NO
P49427	CDC34	Ubiquitin-conjugating enzyme E2 R1	27.6132	27.4854	25.9977	23.7643	24.0004	25.8111		-2.50683	0.0389791	P49427	CDC34	DOWN
P49441	INPP1	Inositol polyphosphate 1-phosphatase	24.8895	23.6915	24.9048	22.821	24.4959	23.4721		-0.898933	0.227867	P49441	INPP1	NO
P49458	SRP9	Signal recognition particle 9 kDa protein	27.4372	27.4512	27.5245	27.0568	26.7813	28.0903		-0.1615	0.724747	P49458	SRP9	NO
P49585	PCYT1A	Choline-phosphate cytidylyltransferase A	28.9417	28.7156	28.601	28.3154	28.2359	28.5352		-0.3906	0.0437254	P49585	PCYT1A	NO
P49588	AARS	Alanine--tRNA ligase, cytoplasmic	32.3427	32.3853	31.7774	32.7984	31.2402	31.1586		-0.436067	0.485719	P49588	AARS	NO
P49589	CARS	Cysteine--tRNA ligase, cytoplasmic	28.5637	28.9211	29.0755	28.0286	28.2604	28.2416		-0.676567	0.0160263	P49589	CARS	NO
P49591	SARS	Serine--tRNA ligase, cytoplasmic	31.6592	31.7352	31.7182	31.0214	31.7194	31.6989		-0.2243	0.431367	P49591	SARS	NO
P49593	PPM1F	Protein phosphatase 1F	27.0194	28.0696	27.5119	27.0966	27.4966	27.3354		-0.2241	0.528223	P49593	PPM1F	NO
P49642	PRIM1	DNA primase small subunit	27.4502	27.3294	24.3292	25.3537	27.076	26.0407		-0.2128	0.860636	P49642	PRIM1	NO
P49643	PRIM2	DNA primase large subunit	27.3348	27.5662	26.7303	27.3785	26.5868	26.8427		-0.274433	0.466449	P49643	PRIM2	NO
P49674	CSNK1E	Casein kinase I isoform epsilon	25.0975	25.3674	25.1857	22.4383	26.2138	25.9368		-0.3539	0.798473	P49674	CSNK1E	NO
P49711	CTCF	Transcriptional repressor CTCF	24.8953	24.8941	22.477	23.6364	23.6369	24.3899		-0.201067	0.823431	P49711	CTCF	NO
P49720	PSMB3	Proteasome subunit beta type-3	29.4485	29.4052	29.7554	29.2846	29.562	29.5053		-0.0857333	0.570643	P49720	PSMB3	NO
P49721	PSMB2	Proteasome subunit beta type-2	31.2489	31.368	31.4251	31.1715	31.2327	31.1552		-0.160867	0.0477519	P49721	PSMB2	NO
P49736	MCM2	DNA replication licensing factor MCM2	32.3731	32.2267	32.4183	32.413	32.1493	31.9513		-0.168167	0.312674	P49736	MCM2	NO
P49750	YLPM1	YLP motif-containing protein 1	29.9786	29.8978	30.0343	28.4837	27.4875	27.6737		-2.0886	0.0193649	P49750	YLPM1	DOWN
P49755	TMED10	Transmembrane emp24 domain-containing protein 10	30.13	30.0585	30.6008	30.4222	30.1746	30.2568		0.0214333	0.913366	P49755	TMED10	NO
P49756	RBM25	RNA-binding protein 25	31.018	31.2296	30.8707	30.4629	30.4302	30.2787		-0.648833	0.00543326	P49756	RBM25	NO
P49757	NUMB	Protein numb homolog	26.1233	26.2529	25.2636	23.7477	24.9268	25.0735		-1.29727	0.0678226	P49757	NUMB	NO
P49770	EIF2B2	Translation initiation factor eIF-2B subunit beta	29.8411	29.3253	29.8049	29.1791	29.2673	29.8585		-0.222133	0.457531	P49770	EIF2B2	NO
P49773	HINT1	Histidine triad nucleotide-binding protein 1	31.7672	31.864	31.9758	31.8651	31.797	32.0067		0.0206	0.823059	P49773	HINT1	NO
P49790	NUP153	Nuclear pore complex protein Nup153	28.7375	26.9678	22.6	37.1749	37.4755	36.9074		7.81378	0.0252394	P49790	NUP153	UP
P49792	RANBP2	E3 SUMO-protein ligase RanBP2	29.5716	29.5197	29.4678	30.0195	30.507	29.6091		0.5255	0.178623	P49792	RANBP2	NO
P49821	NDUFV1	NADH dehydrogenase [ubiquinone] flavoprotein 1, mitochondrial	28.9088	28.5811	28.221	29.0829	28.53	28.7192		0.207067	0.46471	P49821	NDUFV1	NO
P49840	GSK3A	Glycogen synthase kinase-3 alpha	27.92	26.9639	25.9975	26.1961	27.3814	27.2501		-0.0179333	0.979925	P49840	GSK3A	NO
P49841	GSK3B	Glycogen synthase kinase-3 beta	26.2166	26.2514	25.9293	24.9734	23.4802	25.3376		-1.53537	0.056426	P49841	GSK3B	NO
P49902	NT5C2	Cytosolic purine 5'-nucleotidase	28.7897	26.393	26.0078	29.2851	23.7959	28.5581		0.149533	0.94193	P49902	NT5C2	NO
P49903	SEPHS1	Selenide, water dikinase 1	29.0466	29.1314	29.5528	28.8795	28.7141	29.1926		-0.314867	0.208518	P49903	SEPHS1	NO
P49915	GMPS	GMP synthase [glutamine-hydrolyzing]	32.4802	32.6854	32.5928	32.5835	32.8285	32.6126		0.0887333	0.413924	P49915	GMPS	NO
P49916	LIG3	DNA ligase 3	27.7301	27.4314	27.9402	27.393	26.1152	26.681		-0.970833	0.0712906	P49916	LIG3	NO
P49959	MRE11	Double-strand break repair protein MRE11	31.7558	32.2138	32.015	31.4823	31.2283	31.3756		-0.6328	0.0140061	P49959	MRE11	NO
P50148	GNAQ	Guanine nucleotide-binding protein G(q) subunit alpha	25.6083	24.6321	24.9426	22.9094	25.3796	24.2252		-0.8896	0.311999	P50148	GNAQ	NO
P50213	IDH3A	Isocitrate dehydrogenase [NAD] subunit alpha, mitochondrial	30.1918	30.6769	29.6677	30.7564	31.1231	31.155		0.8327	0.0590053	P50213	IDH3A	NO
P50395	GDI2	Rab GDP dissociation inhibitor beta	32.8018	32.5496	32.6803	32.7641	32.776	32.5746		0.0276667	0.791236	P50395	GDI2	NO
P50402	EMD	Emerin	28.3881	28.1036	28.9308	28.9002	28.9273	28.9763		0.460433	0.197276	P50402	EMD	NO
P50454	SERPINH1	Serpin H1	32.1552	32.1049	31.9099	33.2237	32.9431	33.1725		1.05643	0.000758938	P50454	SERPINH1	UP
P50502	ST13	Hsc70-interacting protein	32.9816	33.0069	33.1718	32.3788	32.4385	32.3795		-0.6545	0.000479647	P50502	ST13	NO
P50570	DNM2	Dynamin-2	32.0456	31.9885	32.0082	31.3742	31.3804	31.3236		-0.6547	1.18035e-05	P50570	DNM2	NO
P50579	METAP2	Methionine aminopeptidase 2	27.1059	27.1517	27.4122	25.6462	26.589	26.7963		-0.879433	0.0744151	P50579	METAP2	NO
P50583	NUDT2	Bis(5'-nucleosyl)-tetraphosphatase [asymmetrical]	26.8083	26.9383	26.1688	26.0207	26.1429	25.6352		-0.705533	0.0671208	P50583	NUDT2	NO
P50613	CDK7	Cyclin-dependent kinase 7	25.3227	25.9896	26.1076	25.6142	24.7195	26.0891		-0.332367	0.518505	P50613	CDK7	NO
P50750	CDK9	Cyclin-dependent kinase 9	23.5383	23.9063	23.4147	23.767	24.3232	24.2509		0.493933	0.0968734	P50750	CDK9	NO
P50851	LRBA	Lipopolysaccharide-responsive and beige-like anchor protein	23.1126	23.6499	24.8607	23.264	25.6458	22.9867		0.0911	0.931086	P50851	LRBA	NO
P50897	PPT1	Palmitoyl-protein thioesterase 1	29.5395	27.354	26.7136	29.4817	29.4269	29.9204		1.74063	0.115894	P50897	PPT1	NO
P50914	RPL14	60S ribosomal protein L14	29.7071	29.5	29.3813	29.8903	29.5957	29.2814		0.0596667	0.780224	P50914	RPL14	NO
P50990	CCT8	T-complex protein 1 subunit theta	35.3344	35.3951	35.4006	35.1649	35.0838	35.1623		-0.2397	0.00214122	P50990	CCT8	NO
P50991	CCT4	T-complex protein 1 subunit delta	34.6901	34.7479	34.6479	34.6198	34.5837	34.5304		-0.117333	0.0393503	P50991	CCT4	NO
P50995	ANXA11	Annexin A11	28.1493	28.5499	28.2519	28.3525	28.7728	27.9972		0.0571333	0.833263	P50995	ANXA11	NO
P51003	PAPOLA	Poly(A) polymerase alpha	29.0366	28.2322	28.5733	27.5964	28.2528	28.6814		-0.437167	0.327533	P51003	PAPOLA	NO
P51114	FXR1	Fragile X mental retardation syndrome-related protein 1	31.0804	31.0462	31.1042	30.5466	30.4681	30.5161		-0.566667	3.71193e-05	P51114	FXR1	NO
P51116	FXR2	Fragile X mental retardation syndrome-related protein 2	27.3596	27.5895	27.9788	26.0488	26.3198	28.1436		-0.805233	0.303223	P51116	FXR2	NO
P51148	RAB5C	Ras-related protein Rab-5C	30.3387	30.5165	30.2853	30.2332	30.3585	30.4866		-0.0207333	0.847629	P51148	RAB5C	NO
P51149	RAB7A	Ras-related protein Rab-7a	31.8975	31.6659	31.5524	32.0727	32.0997	31.9766		0.3444	0.0334399	P51149	RAB7A	NO
P51151	RAB9A	Ras-related protein Rab-9A	28.1579	28.0422	27.856	28.0956	29.1929	29.054		0.762133	0.098988	P51151	RAB9A	NO
P51153	RAB13	Ras-related protein Rab-13	27.4817	27.5386	28.2726	27.9063	27.9508	28.6083		0.390833	0.315799	P51153	RAB13	NO
P51398	DAP3	28S ribosomal protein S29, mitochondrial	29.5703	29.2828	28.7937	29.4896	29.897	29.0064		0.248733	0.508491	P51398	DAP3	NO
P51452	DUSP3	Dual specificity protein phosphatase 3	25.0064	24.8015	24.3153	23.3937	25.4776	24.9144		-0.1125	0.872017	P51452	DUSP3	NO
P51532	SMARCA4	Transcription activator BRG1	28.7672	28.6415	29.1159	27.9703	27.2689	28.673		-0.8708	0.112506	P51532	SMARCA4	NO
P51553	IDH3G	Isocitrate dehydrogenase [NAD] subunit gamma, mitochondrial	25.4126	22.4319	22.7388	25.7959	22.4095	25.3787		1.00027	0.521597	P51553	IDH3G	NO
P51570	GALK1	Galactokinase	29.1695	28.1411	28.3555	28.7324	27.6042	28.3378		-0.330567	0.5081	P51570	GALK1	NO
P51571	SSR4	Translocon-associated protein subunit delta	30.1855	30.3537	30.0499	30.7337	30.3429	30.5984		0.361967	0.0662813	P51571	SSR4	NO
P51572	BCAP31	B-cell receptor-associated protein 31	29.8101	29.6857	29.5743	29.77	29.7506	30.451		0.3005	0.279029	P51572	BCAP31	NO
P51580	TPMT	Thiopurine S-methyltransferase	25.8992	25.6206	25.1776	24.9836	24.0511	25.6935		-0.6564	0.275351	P51580	TPMT	NO
P51610	HCFC1	Host cell factor 1	31.6929	31.5087	31.5118	30.8741	30.9778	30.946		-0.6385	0.000724104	P51610	HCFC1	NO
P51617	IRAK1	Interleukin-1 receptor-associated kinase 1	25.677	26.4115	24.9551	25.4576	25.6171	24.4915		-0.492467	0.419719	P51617	IRAK1	NO
P51648	ALDH3A2	Fatty aldehyde dehydrogenase	27.8207	27.0924	26.9491	27.8841	27.9664	27.5482		0.512167	0.161472	P51648	ALDH3A2	NO
P51649	ALDH5A1	Succinate-semialdehyde dehydrogenase, mitochondrial	26.5321	24.6977	24.5284	25.5387	24.974	24.9158		-0.1099	0.87795	P51649	ALDH5A1	NO
P51659	HSD17B4	Peroxisomal multifunctional enzyme type 2	31.596	31.1636	31.1147	31.5425	31.6943	31.4357		0.266067	0.193341	P51659	HSD17B4	NO
P51665	PSMD7	26S proteasome non-ATPase regulatory subunit 7	31.7859	32.1969	31.9189	31.6443	31.695	31.6213		-0.3137	0.0633106	P51665	PSMD7	NO
P51668	UBE2D1	Ubiquitin-conjugating enzyme E2 D1	26.8804	27.1053	27.1571	27.057	24.5004	24.6421		-1.64777	0.1842	P51668	UBE2D1	NO
P51687	SUOX	Sulfite oxidase, mitochondrial	22.4687	24.1023	22.2691	25.4362	21.9456	25.8326		1.4581	0.345488	P51687	SUOX	NO
P51784	USP11	Ubiquitin carboxyl-terminal hydrolase 11	24.185	24.3864	23.4265	24.8994	24.8344	24.3298		0.688567	0.11531	P51784	USP11	NO
P51809	VAMP7	Vesicle-associated membrane protein 7	28.1673	28.1161	28.1362	28.0625	27.8266	28.1225		-0.136	0.211505	P51809	VAMP7	NO
P51812	RPS6KA3	Ribosomal protein S6 kinase alpha-3	29.9532	29.4034	30.3428	27.4144	29.5624	28.8796		-1.281	0.136842	P51812	RPS6KA3	NO
P51858	HDGF	Hepatoma-derived growth factor	30.4323	30.5874	30.4734	29.5452	30.2177	30.3257		-0.468167	0.13271	P51858	HDGF	NO
P51970	NDUFA8	NADH dehydrogenase [ubiquinone] 1 alpha subcomplex subunit 8	27.0222	27.1723	26.5631	28.4274	27.8503	29.1447		1.55493	0.0202903	P51970	NDUFA8	UP
P51991	HNRNPA3	Heterogeneous nuclear ribonucleoprotein A3	32.8434	33.0766	32.8577	32.119	32.3494	32.7031		-0.5354	0.0449908	P51991	HNRNPA3	NO
P52209	PGD	6-phosphogluconate dehydrogenase, decarboxylating	32.3013	32.4843	32.6952	32.153	32.2201	32.1767		-0.310333	0.0548195	P52209	PGD	NO
P52272	HNRNPM	Heterogeneous nuclear ribonucleoprotein M	35.1404	35.1133	35.0672	35.2276	35.2103	35.2613		0.1261	0.00844297	P52272	HNRNPM	NO
P52292	KPNA2	Importin subunit alpha-1	32.9891	32.9637	32.9878	34.4648	34.6344	34.1187		1.42577	0.0109615	P52292	KPNA2	UP
P52294	KPNA1	Importin subunit alpha-5	27.7276	27.4948	27.235	28.8373	29.3506	28.5981		1.44287	0.00542549	P52294	KPNA1	UP
P52298	NCBP2	Nuclear cap-binding protein subunit 2	27.6024	27.613	26.8826	28.3917	28.3171	28.5814		1.06407	0.0138517	P52298	NCBP2	UP
P52306	RAP1GDS1	Rap1 GTPase-GDP dissociation stimulator 1	30.7188	30.9963	30.5414	29.8043	29.9363	30.6203		-0.631867	0.0912521	P52306	RAP1GDS1	NO
P52434	POLR2H	DNA-directed RNA polymerases I, II, and III subunit RPABC3	28.1828	27.1256	27.4986	27.385	27.6593	27.9955		0.0776	0.838277	P52434	POLR2H	NO
P52564	MAP2K6	Dual specificity mitogen-activated protein kinase kinase 6	23.8694	23.4532	23.4041	23.9205	24.9375	23.8407		0.657333	0.160967	P52564	MAP2K6	NO
P52565	ARHGDIA	Rho GDP-dissociation inhibitor 1	30.8514	29.8387	29.896	30.3211	31.34	30.8734		0.649467	0.214917	P52565	ARHGDIA	NO
P52594	AGFG1	Arf-GAP domain and FG repeat-containing protein 1	25.3266	27.4136	24.9675	23.0805	22.908	22.719		-3.00007	0.0564961	P52594	AGFG1	NO
P52597	HNRNPF	Heterogeneous nuclear ribonucleoprotein F	33.2333	33.2242	33.0909	32.6412	32.5704	32.4457		-0.630367	0.00100866	P52597	HNRNPF	NO
P52655	GTF2A1	Transcription initiation factor IIA subunit 1	22.187	24.4929	24.5514	22.4371	23.5758	24.9952		-0.0744	0.948101	P52655	GTF2A1	NO
P52701	MSH6	DNA mismatch repair protein Msh6	29.0258	28.7133	29.2233	28.9528	28.5606	28.4502		-0.332933	0.192799	P52701	MSH6	NO
P52732	KIF11	Kinesin-like protein KIF11	30.1939	30.3276	30.6454	29.4958	29.7222	29.1303		-0.939533	0.0126103	P52732	KIF11	NO
P52788	SMS	Spermine synthase	29.0164	29.2538	28.0371	28.2599	26.7157	28.7869		-0.848267	0.306651	P52788	SMS	NO
P52789	HK2	Hexokinase-2	30.9755	30.9844	31.1458	31.3105	31.85	31.2378		0.430867	0.0985307	P52789	HK2	NO
P52815	MRPL12	39S ribosomal protein L12, mitochondrial	23.9457	22.2368	23.4019	25.8316	25.0614	25.8994		2.40267	0.0136289	P52815	MRPL12	UP
P52888	THOP1	Thimet oligopeptidase	31.3005	31.3241	31.6107	31.0915	31.2096	31.1837		-0.250167	0.0775547	P52888	THOP1	NO
P52907	CAPZA1	F-actin-capping protein subunit alpha-1	31.9148	31.9222	31.7476	31.9575	31.6176	31.512		-0.165833	0.319438	P52907	CAPZA1	NO
P52948	NUP98	Nuclear pore complex protein Nup98-Nup96	29.2836	29.0362	28.661	31.3119	31.7569	31.6777		2.58857	0.000337485	P52948	NUP98	UP
P53004	BLVRA	Biliverdin reductase A	29.4937	29.5196	29.8492	29.6816	29.6546	29.733		0.0689	0.586711	P53004	BLVRA	NO
P53007	SLC25A1	Tricarboxylate transport protein, mitochondrial	26.9147	26.9687	27.696	27.3472	27.2403	29.3929		0.800333	0.342797	P53007	SLC25A1	NO
P53041	PPP5C	Serine/threonine-protein phosphatase 5	29.8944	29.6942	29.9593	29.3489	29.4758	29.6607		-0.354167	0.0425957	P53041	PPP5C	NO
P53350	PLK1	Serine/threonine-protein kinase PLK1	26.221	24.8449	24.7932	26.602	25.5486	24.1347		0.142067	0.875965	P53350	PLK1	NO
P53365	ARFIP2	Arfaptin-2	28.2779	27.1151	28.038	27.7525	28.3181	27.7325		0.124033	0.773661	P53365	ARFIP2	NO
P53367	ARFIP1	Arfaptin-1	30.5458	30.3746	30.4351	29.9845	29.6593	28.7902		-0.973833	0.109203	P53367	ARFIP1	NO
P53384	NUBP1	Cytosolic Fe-S cluster assembly factor NUBP1	26.6711	26.057	26.508	26.5545	27.0488	27.4514		0.6062	0.129121	P53384	NUBP1	NO
P53396	ACLY	ATP-citrate synthase	33.7787	33.732	33.7426	33.6616	33.6641	33.7673		-0.0534333	0.228165	P53396	ACLY	NO
P53582	METAP1	Methionine aminopeptidase 1	27.1586	26.8297	29.8807	25.6446	24.2493	26.7431		-2.41067	0.116361	P53582	METAP1	NO
P53597	SUCLG1	Succinate--CoA ligase [ADP/GDP-forming] subunit alpha, mitochondrial	26.0165	26.2962	27.5946	27.7035	27.2167	27.3561		0.789667	0.194521	P53597	SUCLG1	NO
P53602	MVD	Diphosphomevalonate decarboxylase	26.4408	26.7563	26.104	25.0413	23.5246	24.971		-1.9214	0.022109	P53602	MVD	DOWN
P53611	RABGGTB	Geranylgeranyl transferase type-2 subunit beta	27.9075	27.0791	27.1118	26.7236	27.1796	27.3393		-0.2853	0.433097	P53611	RABGGTB	NO
P53618	COPB1	Coatomer subunit beta	32.5571	32.7145	32.7721	32.4795	32.5966	32.4055		-0.187367	0.0921866	P53618	COPB1	NO
P53621	COPA	Coatomer subunit alpha	29.1672	28.8215	29.516	29.318	29.8369	29.2253		0.291833	0.350633	P53621	COPA	NO
P53634	CTSC	Dipeptidyl peptidase 1	28.2078	28.4873	28.5382	29.8507	29.9402	29.9404		1.49933	0.000150268	P53634	CTSC	UP
P53680	AP2S1	AP-2 complex subunit sigma	26.8845	27.3162	26.7387	27.5776	27.5828	27.7051		0.642033	0.0227492	P53680	AP2S1	NO
P53701	HCCS	Cytochrome c-type heme lyase	26.784	26.2879	25.8677	28.545	27.6505	28.3649		1.8736	0.00790205	P53701	HCCS	UP
P53985	SLC16A1	Monocarboxylate transporter 1	29.3965	29.0073	28.9892	29.2655	29.078	29.4438		0.131433	0.481901	P53985	SLC16A1	NO
P53990	IST1	IST1 homolog	28.3511	28.8002	28.1411	27.1359	28.2648	28.4222		-0.489833	0.336911	P53990	IST1	NO
P53992	SEC24C	Protein transport protein Sec24C	28.9455	29.1085	29.101	29.4152	29.036	29.9272		0.4078	0.196796	P53992	SEC24C	NO
P54105	CLNS1A	Methylosome subunit pICln	28.7173	29.2743	29.1357	29.0669	29.3809	29.4634		0.2613	0.274312	P54105	CLNS1A	NO
P54136	RARS	Arginine--tRNA ligase, cytoplasmic	32.4497	32.3022	32.4464	32.4367	32.3712	32.1582		-0.0774	0.470108	P54136	RARS	NO
P54577	YARS	Tyrosine--tRNA ligase, cytoplasmic	32.6749	32.7702	32.7759	32.2325	32.2484	32.4439		-0.432067	0.00460421	P54577	YARS	NO
P54578	USP14	Ubiquitin carboxyl-terminal hydrolase 14	29.0308	29.1379	29.4224	29.4808	29.2306	29.197		0.105767	0.512174	P54578	USP14	NO
P54619	PRKAG1	5'-AMP-activated protein kinase subunit gamma-1	27.761	28.4794	27.3913	27.3508	28.0936	28.1686		-0.00623333	0.988667	P54619	PRKAG1	NO
P54646	PRKAA2	5'-AMP-activated protein kinase catalytic subunit alpha-2	26.3647	25.3658	26.5511	25.1498	25.7603	26.7379		-0.2112	0.738897	P54646	PRKAA2	NO
P54652	HSPA2	Heat shock-related 70 kDa protein 2	28.9805	27.6693	28.4103	27.4554	27.9499	25.5714		-1.36113	0.171456	P54652	HSPA2	NO
P54687	BCAT1	Branched-chain-amino-acid aminotransferase, cytosolic	29.2295	28.311	29.4732	28.6077	28.2134	28.797		-0.4652	0.302483	P54687	BCAT1	NO
P54709	ATP1B3	Sodium/potassium-transporting ATPase subunit beta-3	30.9171	30.8317	30.3085	30.7494	30.706	30.969		0.122367	0.586077	P54709	ATP1B3	NO
P54725	RAD23A	UV excision repair protein RAD23 homolog A	27.9929	28.2718	27.9393	28.1096	27.6171	28.2275		-0.0832667	0.716372	P54725	RAD23A	NO
P54727	RAD23B	UV excision repair protein RAD23 homolog B	30.77	30.979	30.789	30.1906	30.5737	30.8887		-0.295	0.237538	P54727	RAD23B	NO
P54802	NAGLU	Alpha-N-acetylglucosaminidase	26.6823	26.2614	24.8685	25.9298	27.4255	25.5718		0.371633	0.662212	P54802	NAGLU	NO
P54819	AK2	Adenylate kinase 2, mitochondrial	29.9167	29.6284	29.6911	31.018	31.3109	31.1063		1.39967	0.000342736	P54819	AK2	UP
P54886	ALDH18A1	Delta-1-pyrroline-5-carboxylate synthase	32.3166	32.37	31.8475	32.5532	32.3061	32.1932		0.1728	0.430154	P54886	ALDH18A1	NO
P54920	NAPA	Alpha-soluble NSF attachment protein	28.6868	29.9255	28.9468	29.3298	29.0449	30.5043		0.439967	0.493517	P54920	NAPA	NO
P55010	EIF5	Eukaryotic translation initiation factor 5	30.3311	30.5988	30.7126	29.4278	29.563	29.8194		-0.9441	0.00423797	P55010	EIF5	NO
P55036	PSMD4	26S proteasome non-ATPase regulatory subunit 4	30.6379	31.0337	30.9797	30.2463	31.1217	30.6384		-0.214967	0.48816	P55036	PSMD4	NO
P55039	DRG2	Developmentally-regulated GTP-binding protein 2	28.7455	28.8669	28.2817	27.6369	28.2127	28.5409		-0.5012	0.190959	P55039	DRG2	NO
P55060	CSE1L	Exportin-2	34.9576	35.1989	34.905	35.5906	35.6324	35.1182		0.426567	0.0859076	P55060	CSE1L	NO
P55072	VCP	Transitional endoplasmic reticulum ATPase	34.2649	34.1701	34.1713	34.5349	34.3814	34.518		0.276	0.00883839	P55072	VCP	NO
P55084	HADHB	Trifunctional enzyme subunit beta, mitochondrial	29.0871	28.6078	27.8994	29.4354	29.2473	28.4744		0.520933	0.314504	P55084	HADHB	NO
P55196	AFDN	Afadin	29.4462	29.1828	29.2414	28.8632	28.8598	28.1414		-0.668667	0.0573823	P55196	AFDN	NO
P55209	NAP1L1	Nucleosome assembly protein 1-like 1	32.383	32.5177	32.2373	32.6731	32.7042	32.5638		0.2677	0.0429662	P55209	NAP1L1	NO
P55212	CASP6	Caspase-6	24.9515	24.6541	25.0013	23.4892	24.5179	24.8379		-0.5873	0.235531	P55212	CASP6	NO
P55263	ADK	Adenosine kinase	28.1862	28.2555	28.861	27.9505	28.2812	28.8147		-0.0854333	0.808849	P55263	ADK	NO
P55265	ADAR	Double-stranded RNA-specific adenosine deaminase	30.1429	29.624	29.5824	29.7238	29.7413	29.1672		-0.239	0.411399	P55265	ADAR	NO
P55327	TPD52	Tumor protein D52	26.3573	24.9957	26.3125	27.6185	28.104	28.1435		2.06683	0.0123582	P55327	TPD52	UP
P55735	SEC13	Protein SEC13 homolog	29.2174	29.1346	28.9793	29.9412	30.2516	30.6358		1.16577	0.00539277	P55735	SEC13	UP
P55769	SNU13	NHP2-like protein 1	29.1224	28.7078	28.7005	28.9936	28.8345	28.9571		0.0848333	0.596004	P55769	SNU13	NO
P55786	NPEPPS	Puromycin-sensitive aminopeptidase	31.644	31.4338	31.8155	31.5999	31.1642	31.5258		-0.201133	0.312204	P55786	NPEPPS	NO
P55795	HNRNPH2	Heterogeneous nuclear ribonucleoprotein H2	31.6492	31.8145	31.5441	30.7953	30.9719	31.1265		-0.7047	0.00471711	P55795	HNRNPH2	NO
P55809	OXCT1	Succinyl-CoA:3-ketoacid coenzyme A transferase 1, mitochondrial	25.8641	25.3426	23.9086	26.6755	26.7226	26.9909		1.7579	0.0413371	P55809	OXCT1	UP
P55854	SUMO3	Small ubiquitin-related modifier 3	30.1282	30.4256	30.1061	30.2586	30.0936	30.4318		0.0413667	0.785197	P55854	SUMO3	NO
P55884	EIF3B	Eukaryotic translation initiation factor 3 subunit B	33.0486	33.1172	32.9479	32.4427	32.6714	32.6109		-0.4629	0.00534781	P55884	EIF3B	NO
P55957	BID	BH3-interacting domain death agonist	28.0606	27.9469	27.9683	27.8225	28.0239	28.0942		-0.0117333	0.901014	P55957	BID	NO
P56134	ATP5J2	ATP synthase subunit f, mitochondrial	28.9266	29.275	28.5114	29.1866	29.2357	28.6401		0.116467	0.71019	P56134	ATP5J2	NO
P56182	RRP1	Ribosomal RNA processing protein 1 homolog A	28.1109	28.1407	28.1519	27.6279	27.1083	27.2407		-0.808867	0.0345012	P56182	RRP1	NO
P56192	MARS	Methionine--tRNA ligase, cytoplasmic	32.4868	32.097	31.9814	31.7924	31.5875	31.3752		-0.603367	0.0362181	P56192	MARS	NO
P56282	POLE2	DNA polymerase epsilon subunit 2	24.7472	24.6612	23.9597	24.7881	24.0438	24.9675		0.143767	0.722376	P56282	POLE2	NO
P56378	MP68	6.8 kDa mitochondrial proteolipid	22.4794	24.3051	22.7347	25.288	26.5367	25.3773		2.56093	0.0214355	P56378	MP68	UP
P56381	ATP5F1E	ATP synthase subunit epsilon, mitochondrial	25.5763	25.6238	25.4554	25.9363	24.3862	26.1405		-0.0641667	0.918535	P56381	ATP5F1E	NO
P56537	EIF6	Eukaryotic translation initiation factor 6	29.6812	29.7085	29.5642	29.7031	29.7902	29.1983		-0.0874333	0.668875	P56537	EIF6	NO
P56545	CTBP2	C-terminal-binding protein 2	29.7062	29.3044	29.9382	29.3527	29.1669	29.2221		-0.402367	0.105655	P56545	CTBP2	NO
P56962	STX17	Syntaxin-17	22.3505	23.3253	25.1293	23.5119	25.5441	25.6366		1.29583	0.292236	P56962	STX17	NO
P57088	TMEM33	Transmembrane protein 33	29.4512	29.7584	29.9218	30.273	29.8978	29.9358		0.325067	0.149205	P57088	TMEM33	NO
P57105	SYNJ2BP	Synaptojanin-2-binding protein	23.4879	22.437	24.9438	24.8006	23.9966	22.736		0.2215	0.825828	P57105	SYNJ2BP	NO
P57678	GEMIN4	Gem-associated protein 4	27.6975	28.421	27.6558	27.2872	27.5372	26.909		-0.6803	0.0919728	P57678	GEMIN4	NO
P57721	PCBP3	Poly(rC)-binding protein 3	29.6241	29.2497	29.7369	29.0788	29.084	28.8454		-0.534167	0.032914	P57721	PCBP3	NO
P57737	CORO7	Coronin-7	26.6622	26.2383	23.7079	26.0311	25.168	23.3793		-0.676667	0.605394	P57737	CORO7	NO
P57740	NUP107	Nuclear pore complex protein Nup107	30.1694	30.1203	29.9186	31.2296	31.4222	31.0909		1.17813	0.000662752	P57740	NUP107	UP
P57772	EEFSEC	Selenocysteine-specific elongation factor	28.1735	28.2567	28.6301	26.7918	25.0185	27.1541		-2.03197	0.0394681	P57772	EEFSEC	DOWN
P58546	MTPN	Myotrophin	29.9853	30.1129	30.5081	30.1327	30.2049	30.5684		0.0999	0.654938	P58546	MTPN	NO
P59998	ARPC4	Actin-related protein 2/3 complex subunit 4	30.1791	30.5656	30.4699	30.3057	30.5498	30.2948		-0.0214333	0.888073	P59998	ARPC4	NO
P60033	CD81	CD81 antigen	28.2351	28.909	28.6937	28.9949	28.7435	28.595		0.1652	0.513102	P60033	CD81	NO
P60059	SEC61G	Protein transport protein Sec61 subunit gamma	25.0056	24.7482	25.5057	24.7864	25.0575	26.5821		0.388833	0.55322	P60059	SEC61G	NO
P60174	TPI1	Triosephosphate isomerase	33.5837	33.3557	33.1991	33.9683	34.1547	33.9699		0.651467	0.00696634	P60174	TPI1	NO
P60228	EIF3E	Eukaryotic translation initiation factor 3 subunit E	31.9193	31.6471	32.1395	31.5941	31.6316	31.5724		-0.3026	0.165738	P60228	EIF3E	NO
P60468	SEC61B	Protein transport protein Sec61 subunit beta	28.2033	27.4548	27.3911	28.5155	28.3942	28.681		0.847167	0.0363858	P60468	SEC61B	NO
P60510	PPP4C	Serine/threonine-protein phosphatase 4 catalytic subunit	28.3901	28.1287	29.0569	28.6957	28.7347	28.5676		0.140767	0.642612	P60510	PPP4C	NO
P60520	GABARAPL2	Gamma-aminobutyric acid receptor-associated protein-like 2	26.7577	26.7058	26.6154	27.4936	27.1993	27.5258		0.713267	0.00310659	P60520	GABARAPL2	NO
P60604	UBE2G2	Ubiquitin-conjugating enzyme E2 G2	24.1119	24.8619	21.9507	25.0738	24.2717	26.3222		1.58107	0.209073	P60604	UBE2G2	NO
P60660	MYL6	Myosin light polypeptide 6	32.3816	32.4946	32.2448	31.547	31.6141	31.9602		-0.666567	0.0105387	P60660	MYL6	NO
P60709	ACTB	Actin, cytoplasmic 1	37.9826	37.9059	37.8106	38.1379	38.0181	37.8977		0.1182	0.238276	P60709	ACTB	NO
P60842	EIF4A1	Eukaryotic initiation factor 4A-I	35.0653	35.0388	35.1416	34.9489	34.7636	34.8261		-0.2357	0.0196302	P60842	EIF4A1	NO
P60866	RPS20	40S ribosomal protein S20	31.475	31.4612	31.3666	31.3349	31.4463	31.4049		-0.0389	0.455182	P60866	RPS20	NO
P60891	PRPS1	Ribose-phosphate pyrophosphokinase 1	32.5896	32.5231	32.5076	32.3014	32.1684	32.1444		-0.335367	0.0036409	P60891	PRPS1	NO
P60900	PSMA6	Proteasome subunit alpha type-6	31.5863	31.4025	31.6036	31.1815	30.9388	31.2428		-0.409767	0.0221959	P60900	PSMA6	NO
P60903	S100A10	Protein S100-A10	23.8978	26.5802	26.529	26.0217	26.3492	24.4624		-0.0579	0.959053	P60903	S100A10	NO
P60953	CDC42	Cell division control protein 42 homolog	28.5605	29.0953	28.9097	29.1338	29.4178	29.5765		0.520867	0.0625322	P60953	CDC42	NO
P60981	DSTN	Destrin	28.1131	28.2002	28.0995	28.2201	27.3341	28.7395		-0.0397	0.931846	P60981	DSTN	NO
P60983	GMFB	Glia maturation factor beta	27.2764	26.6484	22.5749	25.5494	25.7876	23.9661		-0.398867	0.813214	P60983	GMFB	NO
P61006	RAB8A	Ras-related protein Rab-8A	25.5161	26.9766	25.3142	25.7575	27.6315	25.4953		0.359133	0.695206	P61006	RAB8A	NO
P61009	SPCS3	Signal peptidase complex subunit 3	27.775	27.4095	27.4962	28.0435	28.8487	29.5621		1.25787	0.0497636	P61009	SPCS3	UP
P61011	SRP54	Signal recognition particle 54 kDa protein	29.93	30.4385	30.5747	29.8192	29.9621	30.5569		-0.201667	0.53722	P61011	SRP54	NO
P61019	RAB2A	Ras-related protein Rab-2A	30.5736	30.5099	30.2274	30.5027	30.7172	30.7271		0.212033	0.175954	P61019	RAB2A	NO
P61020	RAB5B	Ras-related protein Rab-5B	23.2652	23.8242	26.2421	22.6792	22.5713	25.3823		-0.899567	0.525867	P61020	RAB5B	NO
P61024	CKS1B	Cyclin-dependent kinases regulatory subunit 1	23.5155	24.1716	24.3879	24.4737	22.5462	26.3958		0.4469	0.715461	P61024	CKS1B	NO
P61026	RAB10	Ras-related protein Rab-10	30.067	30.4067	30.5016	30.6828	30.6686	30.8264		0.400833	0.0469506	P61026	RAB10	NO
P61081	UBE2M	NEDD8-conjugating enzyme Ubc12	29.3471	30.5035	28.9023	29.4521	29.5354	29.7543		-0.0037	0.994286	P61081	UBE2M	NO
P61086	UBE2K	Ubiquitin-conjugating enzyme E2 K	30.3304	30.4451	30.1969	29.9708	30.0496	29.4596		-0.497467	0.0662027	P61086	UBE2K	NO
P61088	UBE2N	Ubiquitin-conjugating enzyme E2 N	31.9196	31.8755	32.0112	31.7469	31.5957	31.8272		-0.212167	0.0544376	P61088	UBE2N	NO
P61106	RAB14	Ras-related protein Rab-14	30.2438	30.5747	30.7203	30.2507	30.5833	30.322		-0.1276	0.502821	P61106	RAB14	NO
P61158	ACTR3	Actin-related protein 3	31.1269	31.0244	31.3275	31.1279	31.1466	30.9151		-0.0964	0.452365	P61158	ACTR3	NO
P61160	ACTR2	Actin-related protein 2	30.4827	30.3804	30.2418	29.9961	30.0008	30.0023		-0.368567	0.0339682	P61160	ACTR2	NO
P61163	ACTR1A	Alpha-centractin	30.9993	31.4282	30.5357	30.8989	30.9283	30.7394		-0.1322	0.643214	P61163	ACTR1A	NO
P61201	COPS2	COP9 signalosome complex subunit 2	30.9073	31.1487	31.2753	30.8093	30.6257	30.8651		-0.343733	0.0572455	P61201	COPS2	NO
P61221	ABCE1	ATP-binding cassette sub-family E member 1	31.662	31.6849	31.5065	31.3522	31.5251	31.4163		-0.1866	0.0686272	P61221	ABCE1	NO
P61224	RAP1B	Ras-related protein Rap-1b	26.7918	26.3911	26.9625	26.4593	26.6999	27.4734		0.1624	0.666483	P61224	RAP1B	NO
P61225	RAP2B	Ras-related protein Rap-2b	23.5334	23.6497	23.137	24.2123	23.8675	25.2651		1.00827	0.08763	P61225	RAP2B	NO
P61244	MAX	Protein max	24.9884	24.2059	25.3987	21.0964	22.3071	22.6899		-2.8332	0.00885166	P61244	MAX	DOWN
P61247	RPS3A	40S ribosomal protein S3a	32.4754	32.3802	32.3957	32.3803	32.2198	32.655		0.00126667	0.992717	P61247	RPS3A	NO
P61254	RPL26	60S ribosomal protein L26	32.5694	32.8107	32.6222	31.6204	30.4914	31.6992		-1.3971	0.0244582	P61254	RPL26	DOWN
P61289	PSME3	Proteasome activator complex subunit 3	32.027	31.7763	31.469	32.1543	32.2261	31.7282		0.278767	0.281279	P61289	PSME3	NO
P61296	HAND2	Heart- and neural crest derivatives-expressed protein 2	23.8348	25.7699	25.6303	23.6805	23.7653	25.6125		-0.725567	0.458961	P61296	HAND2	NO
P61313	RPL15	60S ribosomal protein L15	32.2714	32.064	32.0926	32.6537	32.597	32.7129		0.511867	0.00217963	P61313	RPL15	NO
P61326	MAGOH	Protein mago nashi homolog	30.2908	30.445	29.9213	29.7285	29.3418	29.0034		-0.861133	0.0298839	P61326	MAGOH	NO
P61353	RPL27	60S ribosomal protein L27	28.3649	28.8922	28.0699	28.4074	28.1374	28.5022		-0.0933333	0.741698	P61353	RPL27	NO
P61421	ATP6V0D1	V-type proton ATPase subunit d 1	29.4599	29.4102	29.4713	29.7911	29.8965	29.625		0.323733	0.0163216	P61421	ATP6V0D1	NO
P61457	PCBD1	Pterin-4-alpha-carbinolamine dehydratase	30.5838	30.103	30.9152	30.4691	30.6246	30.7585		0.0834	0.755595	P61457	PCBD1	NO
P61513	RPL37A	60S ribosomal protein L37a	28.7424	28.6379	28.8402	28.6278	28.6407	28.3405		-0.203833	0.148498	P61513	RPL37A	NO
P61586	RHOA	Transforming protein RhoA	31.2207	31.2232	30.6425	33.2682	31.4317	31.8661		1.15987	0.119284	P61586	RHOA	NO
P61604	HSPE1	10 kDa heat shock protein, mitochondrial	31.243	29.3208	27.9575	26.8181	27.8563	25.6653		-2.7272	0.075658	P61604	HSPE1	NO
P61619	SEC61A1	Protein transport protein Sec61 subunit alpha isoform 1	26.9284	25.4279	27.2528	25.8978	26.5164	26.087		-0.3693	0.566014	P61619	SEC61A1	NO
P61764	STXBP1	Syntaxin-binding protein 1	25.525	25.0012	25.1595	25.6701	23.7727	24.8373		-0.468533	0.457679	P61764	STXBP1	NO
P61769	B2M	Beta-2-microglobulin	25.3735	25.229	24.6891	27.0926	26.6206	27.0254		1.81567	0.00206134	P61769	B2M	UP
P61803	DAD1	Dolichyl-diphosphooligosaccharide--protein glycosyltransferase subunit DAD1	26.7185	26.5892	27.1348	27.0798	25.2652	27.3709		-0.2422	0.739343	P61803	DAD1	NO
P61916	NPC2	NPC intracellular cholesterol transporter 2	27.2331	26.5825	25.0656	28.4556	28.6804	29.0602		2.43833	0.0215523	P61916	NPC2	UP
P61923	COPZ1	Coatomer subunit zeta-1	28.779	28.5101	28.4071	28.3424	28.6053	28.5812		-0.0557667	0.708849	P61923	COPZ1	NO
P61927	RPL37	60S ribosomal protein L37	27.9173	27.9846	27.6333	28.2733	28.4573	28.9796		0.725	0.0378635	P61927	RPL37	NO
P61956	SUMO2	Small ubiquitin-related modifier 2	28.2217	28.289	27.8764	28.1741	27.985	28.3281		0.0333667	0.846684	P61956	SUMO2	NO
P61960	UFM1	Ubiquitin-fold modifier 1	23.3911	23.2708	24.9332	25.2372	25.4003	23.5029		0.848433	0.353662	P61960	UFM1	NO
P61962	DCAF7	DDB1- and CUL4-associated factor 7	27.0731	25.6166	26.8442	27.625	27.5729	27.9651		1.2097	0.0612385	P61962	DCAF7	NO
P61964	WDR5	WD repeat-containing protein 5	24.8247	25.9224	26.264	23.8738	22.8366	25.1771		-1.70787	0.100967	P61964	WDR5	NO
P61970	NUTF2	Nuclear transport factor 2	30.0002	29.8088	30.0645	32.5484	31.6068	32.4589		2.24687	0.00191732	P61970	NUTF2	UP
P61978	HNRNPK	Heterogeneous nuclear ribonucleoprotein K	34.9846	35.1726	34.8659	34.6237	34.7773	34.7647		-0.2858	0.0486619	P61978	HNRNPK	NO
P61981	YWHAG	14-3-3 protein gamma	31.9655	31.2835	31.6102	31.4616	31.3042	32.1886		0.0317333	0.929323	P61981	YWHAG	NO
P62070	RRAS2	Ras-related protein R-Ras2	25.5314	24.4382	23.9983	24.7389	24.5288	23.6906		-0.336533	0.578317	P62070	RRAS2	NO
P62072	TIMM10	Mitochondrial import inner membrane translocase subunit Tim10	22.6367	23.4615	22.7039	25.4666	26.2421	26.5209		3.1425	0.00158067	P62072	TIMM10	UP
P62081	RPS7	40S ribosomal protein S7	31.7369	31.9752	31.5482	30.5732	30.7633	31.4575		-0.8221	0.0498483	P62081	RPS7	NO
P62136	PPP1CA	Serine/threonine-protein phosphatase PP1-alpha catalytic subunit	32.1449	32.0154	31.9227	32.1509	32.0983	31.947		0.0377333	0.692785	P62136	PPP1CA	NO
P62140	PPP1CB	Serine/threonine-protein phosphatase PP1-beta catalytic subunit	27.8451	28.2432	27.2864	28.6484	28.5429	28.4259		0.7475	0.0585367	P62140	PPP1CB	NO
P62191	PSMC1	26S proteasome regulatory subunit 4	31.2006	31.3079	31.3402	31.0295	31.0603	31.1224		-0.212167	0.0134682	P62191	PSMC1	NO
P62195	PSMC5	26S proteasome regulatory subunit 8	31.5591	31.6901	31.7479	32.0873	31.7299	32.0477		0.289267	0.0835764	P62195	PSMC5	NO
P62241	RPS8	40S ribosomal protein S8	33.4788	33.4078	33.4092	33.6402	33.5018	33.5592		0.135133	0.0438116	P62241	RPS8	NO
P62244	RPS15A	40S ribosomal protein S15a	32.9998	32.8794	33.0637	32.8217	32.7932	32.7265		-0.2005	0.0302286	P62244	RPS15A	NO
P62249	RPS16	40S ribosomal protein S16	31.6731	31.3538	31.535	31.643	31.5491	31.4617		0.0306333	0.787419	P62249	RPS16	NO
P62258	YWHAE	14-3-3 protein epsilon	34.2334	34.2624	34.2465	34.4214	34.451	34.5598		0.229967	0.00584621	P62258	YWHAE	NO
P62263	RPS14	40S ribosomal protein S14	29.8395	30.0419	30.0875	30.2711	30.2389	30.1394		0.226833	0.0575477	P62263	RPS14	NO
P62266	RPS23	40S ribosomal protein S23	30.713	30.659	31.0153	30.6509	30.5802	30.6607		-0.165167	0.220075	P62266	RPS23	NO
P62269	RPS18	40S ribosomal protein S18	32.2094	31.9807	31.9937	31.4816	31.4523	32.0622		-0.3959	0.135218	P62269	RPS18	NO
P62273	RPS29	40S ribosomal protein S29	28.3558	28.1981	27.2649	29.1644	27.8985	28.4158		0.5533	0.331306	P62273	RPS29	NO
P62277	RPS13	40S ribosomal protein S13	32.4952	32.7154	32.6449	31.7853	31.5991	31.4797		-0.997133	0.000823666	P62277	RPS13	NO
P62280	RPS11	40S ribosomal protein S11	31.3811	31.336	31.0087	31.2978	31.2551	31.413		0.0800333	0.561196	P62280	RPS11	NO
P62304	SNRPE	Small nuclear ribonucleoprotein E	30.8411	30.9388	30.2674	30.2911	30.6721	30.1154		-0.3229	0.291844	P62304	SNRPE	NO
P62306	SNRPF	Small nuclear ribonucleoprotein F	30.8166	30.6935	30.6924	30.4	30.1146	30.4423		-0.4152	0.020028	P62306	SNRPF	NO
P62308	SNRPG	Small nuclear ribonucleoprotein G	30.5149	30.4298	30.2514	29.8184	30.1573	29.8475		-0.457633	0.026504	P62308	SNRPG	NO
P62310	LSM3	U6 snRNA-associated Sm-like protein LSm3	26.8651	27.1674	27.6708	26.9955	27.0707	27.8157		0.0595333	0.873822	P62310	LSM3	NO
P62312	LSM6	U6 snRNA-associated Sm-like protein LSm6	24.764	21.4779	24.0698	24.7748	25.4002	25.4116		1.7583	0.160417	P62312	LSM6	NO
P62314	SNRPD1	Small nuclear ribonucleoprotein Sm D1	31.788	31.6413	31.3494	30.4023	30.6002	30.8731		-0.9677	0.0067228	P62314	SNRPD1	NO
P62316	SNRPD2	Small nuclear ribonucleoprotein Sm D2	29.1352	29.0171	28.5707	28.6767	28.7317	29.5482		0.0778667	0.825092	P62316	SNRPD2	NO
P62318	SNRPD3	Small nuclear ribonucleoprotein Sm D3	30.5892	30.6856	30.2766	29.3763	29.8629	29.6452		-0.889	0.00897755	P62318	SNRPD3	NO
P62330	ARF6	ADP-ribosylation factor 6	27.8019	27.7417	28.0247	25.9648	27.5975	27.6123		-0.7979	0.280573	P62330	ARF6	NO
P62424	RPL7A	60S ribosomal protein L7a	33.7019	33.9057	33.5697	33.2245	33.0201	33.2395		-0.5644	0.00946386	P62424	RPL7A	NO
P62487	POLR2G	DNA-directed RNA polymerase II subunit RPB7	27.2005	26.7692	26.6701	27.6605	27.8288	27.5784		0.8093	0.0105908	P62487	POLR2G	NO
P62495	ETF1	Eukaryotic peptide chain release factor subunit 1	32.4784	32.2441	32.5307	31.8601	31.6124	31.7031		-0.692533	0.00371204	P62495	ETF1	NO
P62633	CNBP	Cellular nucleic acid-binding protein	28.5663	28.9141	28.8689	28.577	28.8914	28.666		-0.0716333	0.644498	P62633	CNBP	NO
P62701	RPS4X	40S ribosomal protein S4, X isoform	33.8213	33.7698	33.8853	33.5307	33.2655	33.5308		-0.383133	0.0154302	P62701	RPS4X	NO
P62714	PPP2CB	Serine/threonine-protein phosphatase 2A catalytic subunit beta isoform	32.3033	32.3215	32.4072	32.0887	32.2004	31.9872		-0.2519	0.0221702	P62714	PPP2CB	NO
P62750	RPL23A	60S ribosomal protein L23a	31.1832	31.406	31.3723	29.1399	29.57	29.9811		-1.75683	0.00224434	P62750	RPL23A	DOWN
P62753	RPS6	40S ribosomal protein S6	32.046	32.0433	32.1404	31.8294	31.9487	32.1879		-0.0879	0.46949	P62753	RPS6	NO
P62805	HIST1H4A	Histone H4	35.5261	36.0616	35.7422	35.9524	36.3451	35.1701		0.0459	0.909389	P62805	HIST1H4A	NO
P62820	RAB1A	Ras-related protein Rab-1A	32.9656	32.9606	32.8644	33.1731	33.4013	33.4956		0.426467	0.0135601	P62820	RAB1A	NO
P62826	RAN	GTP-binding nuclear protein Ran	34.8401	34.8027	34.9659	36.1444	35.8552	36.0232		1.13803	0.00030556	P62826	RAN	UP
P62829	RPL23	60S ribosomal protein L23	30.7959	30.7017	30.7977	30.8027	30.8037	30.7984		0.0365	0.368645	P62829	RPL23	NO
P62834	RAP1A	Ras-related protein Rap-1A	28.1171	28.7875	28.2174	28.5775	28.7351	28.7347		0.308433	0.225184	P62834	RAP1A	NO
P62837	UBE2D2	Ubiquitin-conjugating enzyme E2 D2	28.8941	30.5457	30.7679	28.7886	31.3654	31.3305		0.4256	0.702777	P62837	UBE2D2	NO
P62841	RPS15	40S ribosomal protein S15	30.1508	30.3479	30.0946	28.6142	29.0716	29.3943		-1.17107	0.00804336	P62841	RPS15	DOWN
P62847	RPS24	40S ribosomal protein S24	29.5593	29.8958	29.5579	27.6853	27.0177	28.8172		-1.83093	0.0270535	P62847	RPS24	DOWN
P62851	RPS25	40S ribosomal protein S25	29.9371	29.452	29.6798	30.2843	30.4725	30.414		0.700633	0.00967933	P62851	RPS25	NO
P62854	RPS26	40S ribosomal protein S26	30.8004	30.9409	30.7349	31.2674	31.1412	31.0085		0.313633	0.0312039	P62854	RPS26	NO
P62857	RPS28	40S ribosomal protein S28	28.8173	28.2781	28.2858	29.9338	29.899	29.7829		1.4115	0.00155898	P62857	RPS28	UP
P62873	GNB1	Guanine nucleotide-binding protein G(I)/G(S)/G(T) subunit beta-1	28.622	28.4722	27.9952	28.4412	29.0366	28.4923		0.293567	0.335429	P62873	GNB1	NO
P62877	RBX1	E3 ubiquitin-protein ligase RBX1	26.9873	27.0554	26.848	26.1641	26.9367	27.4377		-0.1174	0.770126	P62877	RBX1	NO
P62879	GNB2	Guanine nucleotide-binding protein G(I)/G(S)/G(T) subunit beta-2	26.8739	25.8467	26.8274	26.8055	27.1685	27.2774		0.5678	0.193834	P62879	GNB2	NO
P62888	RPL30	60S ribosomal protein L30	31.1962	31.729	32.4171	31.2444	31.3782	30.6433		-0.692133	0.174287	P62888	RPL30	NO
P62891	RPL39	60S ribosomal protein L39	28.8844	28.2671	28.3624	29.3151	28.4614	28.7724		0.345	0.334529	P62891	RPL39	NO
P62899	RPL31	60S ribosomal protein L31	28.9252	28.3467	28.253	29.7735	29.864	29.5481		1.22023	0.00608666	P62899	RPL31	UP
P62906	RPL10A	60S ribosomal protein L10a	33.4323	33.2794	33.155	32.7813	32.7162	32.9508		-0.4728	0.0113002	P62906	RPL10A	NO
P62910	RPL32	60S ribosomal protein L32	31.6366	31.3936	31.5977	32.1678	32.3131	32.2235		0.692167	0.0013186	P62910	RPL32	NO
P62913	RPL11	60S ribosomal protein L11	31.5155	31.1257	31.2369	31.8722	31.6136	31.6426		0.416767	0.0425	P62913	RPL11	NO
P62917	RPL8	60S ribosomal protein L8	32.3302	32.5695	32.2612	32.1533	32.0499	32.1866		-0.257033	0.0654971	P62917	RPL8	NO
P62937	PPIA	Peptidyl-prolyl cis-trans isomerase A	34.5526	34.4833	34.6499	34.9614	34.778	35.1197		0.3911	0.0236267	P62937	PPIA	NO
P62942	FKBP1A	Peptidyl-prolyl cis-trans isomerase FKBP1A	30.8732	30.9346	31.1327	30.9279	31.0752	31.4089		0.157167	0.387978	P62942	FKBP1A	NO
P62979	RPS27A	Ubiquitin-40S ribosomal protein S27a	34.6114	34.7247	34.3606	34.3096	34.2497	34.3008		-0.278867	0.0630319	P62979	RPS27A	NO
P62993	GRB2	Growth factor receptor-bound protein 2	29.314	29.4154	29.3496	30.1419	30.2332	30.3032		0.866433	9.72203e-05	P62993	GRB2	NO
P62995	TRA2B	Transformer-2 protein homolog beta	31.6	31.9057	31.6185	30.9635	30.7787	31.0814		-0.766867	0.00442745	P62995	TRA2B	NO
P63000	RAC1	Ras-related C3 botulinum toxin substrate 1	30.1924	29.1395	29.1222	29.9814	29.8008	29.9872		0.438433	0.289202	P63000	RAC1	NO
P63010	AP2B1	AP-2 complex subunit beta	32.7396	32.7707	32.6234	32.5187	32.4881	32.3003		-0.275533	0.0279508	P63010	AP2B1	NO
P63027	VAMP2	Vesicle-associated membrane protein 2	24.6281	24.5707	25.6676	25.9947	25.8458	26.0759		1.01667	0.0486844	P63027	VAMP2	UP
P63092	GNAS	Guanine nucleotide-binding protein G(s) subunit alpha isoforms short	25.0438	26.2178	22.2347	24.5884	26.3202	26.2287		1.21367	0.406247	P63092	GNAS	NO
P63104	YWHAZ	14-3-3 protein zeta/delta	32.9412	32.904	32.7344	32.8873	33.0651	33.1575		0.176767	0.157098	P63104	YWHAZ	NO
P63151	PPP2R2A	Serine/threonine-protein phosphatase 2A 55 kDa regulatory subunit B alpha isoform	28.6652	27.5242	27.217	29.1007	28.1454	28.6686		0.8361	0.183119	P63151	PPP2R2A	NO
P63165	SUMO1	Small ubiquitin-related modifier 1	28.7044	28.9154	28.6512	28.6436	28.5226	29.2925		0.0625667	0.816342	P63165	SUMO1	NO
P63167	DYNLL1	Dynein light chain 1, cytoplasmic	29.757	30.0816	29.8027	29.7422	29.6868	29.4956		-0.2389	0.130791	P63167	DYNLL1	NO
P63173	RPL38	60S ribosomal protein L38	28.2806	28.4461	28.0662	27.9103	28.3121	28.7807		0.0700667	0.811116	P63173	RPL38	NO
P63208	SKP1	S-phase kinase-associated protein 1	27.8939	28.0783	27.2831	28.2167	27.8349	28.5784		0.458233	0.228055	P63208	SKP1	NO
P63218	GNG5	Guanine nucleotide-binding protein G(I)/G(S)/G(O) subunit gamma-5	26.0123	25.6631	25.4947	24.0691	26.0255	26.4455		-0.21	0.792809	P63218	GNG5	NO
P63220	RPS21	40S ribosomal protein S21	23.2777	24.1683	21.6127	23.1597	26.6405	25.7374		2.15963	0.167851	P63220	RPS21	NO
P63241	EIF5A	Eukaryotic translation initiation factor 5A-1	34.2288	34.4846	34.3645	34.0038	34.3001	34.1221		-0.2173	0.127992	P63241	EIF5A	NO
P63244	RACK1	Receptor of activated protein C kinase 1	33.2997	33.2805	32.866	33.1864	33.7783	33.601		0.373167	0.173049	P63244	RACK1	NO
P63261	ACTG1	Actin, cytoplasmic 2	31.1134	31.3596	30.894	31.1772	31.4646	30.8147		0.0298333	0.903544	P63261	ACTG1	NO
P63279	UBE2I	SUMO-conjugating enzyme UBC9	29.0135	27.1759	28.9131	27.4312	28.565	29.258		0.0505667	0.952608	P63279	UBE2I	NO
P67775	PPP2CA	Serine/threonine-protein phosphatase 2A catalytic subunit alpha isoform	29.6215	29.3134	29.4997	29.7176	29.5261	29.3621		0.0570667	0.696958	P67775	PPP2CA	NO
P67809	YBX1	Nuclease-sensitive element-binding protein 1	29.6394	29.7414	29.5773	27.3382	27.9133	28.6903		-1.6721	0.0488606	P67809	YBX1	DOWN
P67812	SEC11A	Signal peptidase complex catalytic subunit SEC11A	25.0281	24.7238	24.9465	26.3322	25.9628	26.0537		1.21677	0.00106305	P67812	SEC11A	UP
P67870	CSNK2B	Casein kinase II subunit beta	30.1441	30.0676	30.319	30.0008	29.888	30.6226		-0.00643333	0.979917	P67870	CSNK2B	NO
P67936	TPM4	Tropomyosin alpha-4 chain	32.1311	31.7485	32.3983	31.7994	31.7689	31.9448		-0.254933	0.26369	P67936	TPM4	NO
P68032	ACTC1	Actin, alpha cardiac muscle 1	35.0459	34.8842	35.0065	34.7458	34.877	35.0391		-0.0915667	0.402148	P68032	ACTC1	NO
P68036	UBE2L3	Ubiquitin-conjugating enzyme E2 L3	29.4169	30.0442	29.7275	29.4695	29.7964	30.1227		0.0666667	0.811296	P68036	UBE2L3	NO
P68104	EEF1A1	Elongation factor 1-alpha 1	37.8605	37.8334	37.399	37.5729	37.4492	37.4392		-0.210533	0.247411	P68104	EEF1A1	NO
P68366	TUBA4A	Tubulin alpha-4A chain	33.6625	33.5825	33.5596	33.8922	33.5596	33.4626		0.0366	0.797936	P68366	TUBA4A	NO
P68371	TUBB4B	Tubulin beta-4B chain	31.3449	31.3422	31.2644	31.4782	31.3433	31.1375		0.0025	0.981712	P68371	TUBB4B	NO
P68400	CSNK2A1	Casein kinase II subunit alpha	31.6491	31.6239	31.7534	31.2351	30.9576	31.1908		-0.547633	0.00445289	P68400	CSNK2A1	NO
P68402	PAFAH1B2	Platelet-activating factor acetylhydrolase IB subunit beta	30.8999	30.7902	30.7445	30.7871	30.7686	30.8018		-0.0257	0.614315	P68402	PAFAH1B2	NO
P68431	HIST1H3A	Histone H3.1	33.6915	34.0541	33.6949	33.9139	34.2142	33.548		0.0785333	0.746916	P68431	HIST1H3A	NO
P78310	CXADR	Coxsackievirus and adenovirus receptor	23.5714	25.8644	24.0328	26.0053	23.9297	26.7975		1.08797	0.380639	P78310	CXADR	NO
P78316	NOP14	Nucleolar protein 14	26.5374	24.7156	26.3478	25.8598	27.3892	25.1024		0.2502	0.791874	P78316	NOP14	NO
P78318	IGBP1	Immunoglobulin-binding protein 1	28.0623	28.479	27.1207	27.4968	26.6321	27.4523		-0.6936	0.230107	P78318	IGBP1	NO
P78330	PSPH	Phosphoserine phosphatase	23.2556	25.6415	26.8292	23.6605	24.179	22.7738		-1.70433	0.205335	P78330	PSPH	NO
P78344	EIF4G2	Eukaryotic translation initiation factor 4 gamma 2	31.8725	31.8459	31.9811	30.9481	31.2122	31.264		-0.7584	0.0020337	P78344	EIF4G2	NO
P78346	RPP30	Ribonuclease P protein subunit p30	29.2267	28.8301	29.1861	28.4234	29.0997	28.676		-0.347933	0.211393	P78346	RPP30	NO
P78347	GTF2I	General transcription factor II-I	32.5133	32.1734	32.2784	32.1113	32.0459	32.343		-0.154967	0.314939	P78347	GTF2I	NO
P78362	SRPK2	SRSF protein kinase 2	25.0883	25.338	25.3596	28.3717	24.2432	25.2393		0.689433	0.635392	P78362	SRPK2	NO
P78371	CCT2	T-complex protein 1 subunit beta	35.4019	35.4732	35.5453	35.023	35.0972	35.0335		-0.422233	0.000881085	P78371	CCT2	NO
P78406	RAE1	mRNA export factor	27.7622	27.4312	27.3772	28.5828	28.4857	29.5709		1.35627	0.020913	P78406	RAE1	UP
P78417	GSTO1	Glutathione S-transferase omega-1	30.6441	30.8076	30.6816	30.503	30.6438	30.766		-0.0735	0.462997	P78417	GSTO1	NO
P78527	PRKDC	DNA-dependent protein kinase catalytic subunit	28.7822	26.8639	26.8445	28.4215	28.2787	27.8753		0.694967	0.353809	P78527	PRKDC	NO
P78540	ARG2	Arginase-2, mitochondrial	24.3848	23.7819	24.0786	25.4382	23.1813	23.5415		-0.0281	0.970793	P78540	ARG2	NO
P78549	NTHL1	Endonuclease III-like protein 1	25.8899	25.5171	26.8459	23.7264	23.0786	24.1749		-2.42433	0.00881231	P78549	NTHL1	DOWN
P80303	NUCB2	Nucleobindin-2	29.4279	29.5427	29.2812	29.8133	30.3001	29.6782		0.513267	0.0651627	P80303	NUCB2	NO
P82094	TMF1	TATA element modulatory factor	27.2468	25.3996	27.3685	28.1971	28.1048	25.6505		0.645833	0.571547	P82094	TMF1	NO
P82650	MRPS22	28S ribosomal protein S22, mitochondrial	24.9929	23.0459	23.5007	24.4391	25.8627	26.0081		1.59013	0.108555	P82650	MRPS22	NO
P82673	MRPS35	28S ribosomal protein S35, mitochondrial	27.6504	27.4478	26.4506	27.45	28.133	27.9507		0.661633	0.193087	P82673	MRPS35	NO
P82675	MRPS5	28S ribosomal protein S5, mitochondrial	27.8496	27.4176	27.8011	27.868	27.6606	28.1196		0.1933	0.367579	P82675	MRPS5	NO
P82912	MRPS11	28S ribosomal protein S11, mitochondrial	26.0998	25.6413	24.9824	23.4928	26.6722	24.3904		-0.7227	0.510013	P82912	MRPS11	NO
P82930	MRPS34	28S ribosomal protein S34, mitochondrial	27.1305	26.2127	23.797	27.1711	28.229	27.8241		2.028	0.123175	P82930	MRPS34	NO
P82933	MRPS9	28S ribosomal protein S9, mitochondrial	27.6098	27.4024	26.3411	27.5785	27.6334	28.1417		0.666767	0.197508	P82933	MRPS9	NO
P82979	SARNP	SAP domain-containing ribonucleoprotein	31.5193	31.5521	31.2771	30.3889	30.2837	31.0207		-0.885067	0.0227847	P82979	SARNP	NO
P83111	LACTB	Serine beta-lactamase-like protein LACTB, mitochondrial	25.0628	23.5856	23.2359	21.8029	23.9001	24.6528		-0.5095	0.643659	P83111	LACTB	NO
P83731	RPL24	60S ribosomal protein L24	31.2079	31.5646	31.438	30.8626	30.8774	30.9892		-0.493767	0.0115392	P83731	RPL24	NO
P83916	CBX1	Chromobox protein homolog 1	26.3674	27.1773	25.6881	25.7213	25.7217	26.1243		-0.555167	0.285675	P83916	CBX1	NO
P84077	ARF1	ADP-ribosylation factor 1	33.2082	33.3859	33.156	34.0568	34.0571	33.798		0.7206	0.00289101	P84077	ARF1	NO
P84085	ARF5	ADP-ribosylation factor 5	28.5176	28.8159	28.6825	28.6692	29.6479	29.324		0.5417	0.145795	P84085	ARF5	NO
P84090	ERH	Enhancer of rudimentary homolog	30.3675	29.756	30.0314	30.6091	30.7048	30.1115		0.4235	0.172245	P84090	ERH	NO
P84095	RHOG	Rho-related GTP-binding protein RhoG	27.193	27.342	26.3009	27.0413	27.4715	27.5648		0.4139	0.317646	P84095	RHOG	NO
P84098	RPL19	60S ribosomal protein L19	31.3866	31.1703	31.138	31.6723	31.5814	31.7138		0.4242	0.00828067	P84098	RPL19	NO
P84103	SRSF3	Serine/arginine-rich splicing factor 3	31.9123	32.2623	31.9218	31.839	31.7291	31.609		-0.306433	0.0824199	P84103	SRSF3	NO
P85037	FOXK1	Forkhead box protein K1	28.9723	28.9514	28.6774	29.3212	29.3401	29.5345		0.531567	0.0104504	P85037	FOXK1	NO
P98160	HSPG2	Basement membrane-specific heparan sulfate proteoglycan core protein	23.5977	22.1825	23.3023	23.7711	26.2648	26.3659		2.43977	0.0624139	P98160	HSPG2	NO
P98170	XIAP	E3 ubiquitin-protein ligase XIAP	24.0372	24.7093	24.0936	23.8803	24.9704	24.3189		0.109833	0.788479	P98170	XIAP	NO
P98175	RBM10	RNA-binding protein 10	30.5089	30.315	30.5206	29.1607	29.7387	28.8676		-1.1925	0.0107454	P98175	RBM10	DOWN
P98179	RBM3	RNA-binding protein 3	31.4143	31.5897	31.0976	30.4005	30.2341	31.0043		-0.8209	0.0404222	P98179	RBM3	NO
P99999	CYCS	Cytochrome c	26.3607	27.5747	27.02	27.4937	27.1276	28.0527		0.572867	0.264784	P99999	CYCS	NO
Q00013	MPP1	55 kDa erythrocyte membrane protein	28.4782	27.804	27.586	25.2432	26.4413	26.7575		-1.80873	0.0275507	Q00013	MPP1	DOWN
Q00059	TFAM	Transcription factor A, mitochondrial	27.5097	27.2937	26.5271	27.5727	28.284	28.3965		0.974233	0.0688418	Q00059	TFAM	NO
Q00169	PITPNA	Phosphatidylinositol transfer protein alpha isoform	22.9112	23.6587	22.2901	23.3005	23.9832	26.9223		1.782	0.205342	Q00169	PITPNA	NO
Q00325	SLC25A3	Phosphate carrier protein, mitochondrial	30.2479	29.8547	29.9677	30.3188	30.5849	30.3728		0.402067	0.0475833	Q00325	SLC25A3	NO
Q00341	HDLBP	Vigilin	32.787	32.1171	32.454	31.4379	32.0722	31.6083		-0.746567	0.0509981	Q00341	HDLBP	NO
Q00534	CDK6	Cyclin-dependent kinase 6	23.8437	23.1891	22.8047	24.3945	24.4562	23.88		0.9644	0.0527729	Q00534	CDK6	NO
Q00535	CDK5	Cyclin-dependent-like kinase 5	28.0832	28.2143	28.4864	28.158	28.225	28.6813		0.0934667	0.668836	Q00535	CDK5	NO
Q00577	PURA	Transcriptional activator protein Pur-alpha	29.496	29.5283	29.4774	28.5965	28.4526	28.3017		-1.0503	0.000262775	Q00577	PURA	DOWN
Q00587	CDC42EP1	Cdc42 effector protein 1	27.4199	22.7744	27.4489	27.248	21.3594	24.2401		-1.59857	0.525779	Q00587	CDC42EP1	NO
Q00610	CLTC	Clathrin heavy chain 1	33.9986	34.0158	33.9767	34.1126	34.2106	33.6388		-0.0097	0.961222	Q00610	CLTC	NO
Q00613	HSF1	Heat shock factor protein 1	24.8546	23.9416	25.8674	25.2262	25.045	24.4239		0.0105	0.987025	Q00613	HSF1	NO
Q00688	FKBP3	Peptidyl-prolyl cis-trans isomerase FKBP3	32.0756	32.0908	32.0626	30.189	30.6159	30.9208		-1.5011	0.0192845	Q00688	FKBP3	DOWN
Q00765	REEP5	Receptor expression-enhancing protein 5	29.2933	28.9547	29.3747	29.165	29.0204	28.6074		-0.276633	0.259709	Q00765	REEP5	NO
Q00796	SORD	Sorbitol dehydrogenase	30.3885	30.55	30.4524	30.1962	30.0194	30.2018		-0.3245	0.0130127	Q00796	SORD	NO
Q00839	HNRNPU	Heterogeneous nuclear ribonucleoprotein U	35.55	35.3774	35.213	34.9209	34.8234	34.9829		-0.471067	0.01197	Q00839	HNRNPU	NO
Q01082	SPTBN1	Spectrin beta chain, non-erythrocytic 1	33.3923	33.071	33.4158	33.1308	32.8625	32.7327		-0.384367	0.0760976	Q01082	SPTBN1	NO
Q01085	TIAL1	Nucleolysin TIAR	30.426	30.2413	30.1269	28.5081	29.0554	29.1441		-1.3622	0.00329469	Q01085	TIAL1	DOWN
Q01105	SET	Protein SET	34.2867	34.3941	34.2509	34.292	34.3237	34.4031		0.0290333	0.620895	Q01105	SET	NO
Q01130	SRSF2	Serine/arginine-rich splicing factor 2	30.1202	30.4939	30.286	29.4212	28.8102	29.6417		-1.009	0.0204607	Q01130	SRSF2	DOWN
Q01167	FOXK2	Forkhead box protein K2	26.4023	26.2968	25.8669	25.8968	24.7064	25.9578		-0.668333	0.202589	Q01167	FOXK2	NO
Q01433	AMPD2	AMP deaminase 2	26.7606	25.1508	27.2876	26.3871	25.9003	26.7546		-0.0523333	0.943075	Q01433	AMPD2	NO
Q01469	FABP5	Fatty acid-binding protein 5	30.3464	30.6967	31.1286	32.4831	30.4335	30.5453		0.430067	0.573631	Q01469	FABP5	NO
Q01518	CAP1	Adenylyl cyclase-associated protein 1	32.3134	32.3907	32.4126	31.7435	31.8106	31.8341		-0.576167	0.000142099	Q01518	CAP1	NO
Q01581	HMGCS1	Hydroxymethylglutaryl-CoA synthase, cytoplasmic	29.9909	30.197	30.466	29.9674	30.1463	30.2139		-0.108767	0.523994	Q01581	HMGCS1	NO
Q01650	SLC7A5	Large neutral amino acids transporter small subunit 1	25.9398	26.1794	26.5113	25.632	26.9758	26.3554		0.1109	0.805767	Q01650	SLC7A5	NO
Q01658	DR1	Protein Dr1	28.2862	27.8486	28.0664	27.3629	27.047	27.3986		-0.797567	0.00910879	Q01658	DR1	NO
Q01780	EXOSC10	Exosome component 10	26.1707	27.5493	27.214	26.5668	27.0848	26.4997		-0.2609	0.5966	Q01780	EXOSC10	NO
Q01813	PFKP	ATP-dependent 6-phosphofructokinase, platelet type	29.9573	30.3611	30.4643	29.7127	30.1171	29.7649		-0.396	0.119	Q01813	PFKP	NO
Q01844	EWSR1	RNA-binding protein EWS	30.4543	30.3895	30.3265	29.9319	30.2818	30.3677		-0.1963	0.228769	Q01844	EWSR1	NO
Q01968	OCRL	Inositol polyphosphate 5-phosphatase OCRL-1	24.5959	23.3367	23.7669	23.6737	25.1939	24.5761		0.5814	0.369641	Q01968	OCRL	NO
Q02127	DHODH	Dihydroorotate dehydrogenase (quinone), mitochondrial	24.5909	23.1358	24.2174	21.8686	25.8175	27.0596		0.933867	0.596199	Q02127	DHODH	NO
Q02218	OGDH	2-oxoglutarate dehydrogenase, mitochondrial	25.2798	26.1885	25.1027	24.4406	25.5482	24.3599		-0.740767	0.22	Q02218	OGDH	NO
Q02241	KIF23	Kinesin-like protein KIF23	23.9269	25.1813	24.3806	23.9114	24.8582	23.9891		-0.243367	0.636084	Q02241	KIF23	NO
Q02252	ALDH6A1	Methylmalonate-semialdehyde dehydrogenase [acylating], mitochondrial	25.0904	24.317	23.6658	25.9431	25.4314	25.0819		1.12773	0.0792958	Q02252	ALDH6A1	NO
Q02543	RPL18A	60S ribosomal protein L18a	32.4686	32.3191	32.119	32.2101	32.2012	32.1879		-0.1025	0.41806	Q02543	RPL18A	NO
Q02750	MAP2K1	Dual specificity mitogen-activated protein kinase kinase 1	28.5294	28.0599	27.1773	28.7597	26.0421	26.4413		-0.841167	0.419326	Q02750	MAP2K1	NO
Q02790	FKBP4	Peptidyl-prolyl cis-trans isomerase FKBP4	34.3616	34.2574	34.2794	33.6458	33.8478	33.8497		-0.518367	0.00226648	Q02790	FKBP4	NO
Q02809	PLOD1	Procollagen-lysine,2-oxoglutarate 5-dioxygenase 1	28.9195	29.363	29.1137	29.5496	29.6651	29.9388		0.585767	0.0274382	Q02809	PLOD1	NO
Q02818	NUCB1	Nucleobindin-1	28.7569	29.1016	28.5461	29.5916	30.1385	29.7532		1.02623	0.0110097	Q02818	NUCB1	UP
Q02878	RPL6	60S ribosomal protein L6	35.0607	34.5853	34.6821	35.2038	35.0858	35.0708		0.3441	0.0849328	Q02878	RPL6	NO
Q02880	TOP2B	DNA topoisomerase 2-beta	28.3658	28.2707	28.303	28.3566	28.0637	26.7748		-0.581467	0.353955	Q02880	TOP2B	NO
Q02952	AKAP12	A-kinase anchor protein 12	30.9803	30.9393	30.6841	30.3509	30.5496	30.5713		-0.3773	0.0314706	Q02952	AKAP12	NO
Q02978	SLC25A11	Mitochondrial 2-oxoglutarate/malate carrier protein	27.8041	28.311	28.2804	28.7438	28.409	28.7047		0.487333	0.0670041	Q02978	SLC25A11	NO
Q03154	ACY1	Aminoacylase-1	25.1236	22.5174	24.949	22.9573	25.6361	23.7674		-0.0764	0.950483	Q03154	ACY1	NO
Q03164	KMT2A	Histone-lysine N-methyltransferase 2A	24.7214	24.2841	23.5522	23.7298	23.4217	23.3485		-0.6859	0.129864	Q03164	KMT2A	NO
Q03252	LMNB2	Lamin-B2	31.2106	31.2745	31.2895	32.8392	33.5568	33.1171		1.91283	0.010916	Q03252	LMNB2	UP
Q03701	CEBPZ	CCAAT/enhancer-binding protein zeta	27.9688	27.5036	27.2273	26.9285	25.1763	27.1891		-1.13527	0.164452	Q03701	CEBPZ	NO
Q04206	RELA	Transcription factor p65	22.0652	21.6472	25.0485	22.9567	25.5118	22.7183		0.808633	0.593243	Q04206	RELA	NO
Q04323	UBXN1	UBX domain-containing protein 1	28.8083	28.6407	28.4621	28.4558	27.9896	28.9815		-0.1614	0.622969	Q04323	UBXN1	NO
Q04637	EIF4G1	Eukaryotic translation initiation factor 4 gamma 1	34.179	33.9656	34.1126	33.5914	33.6285	33.4072		-0.543367	0.00428659	Q04637	EIF4G1	NO
Q04721	NOTCH2	Neurogenic locus notch homolog protein 2	27.9169	27.3927	27.6366	26.8404	25.5918	27.3617		-1.05077	0.126879	Q04721	NOTCH2	NO
Q04724	TLE1	Transducin-like enhancer protein 1	26.2076	25.2431	25.3521	25.6632	26.0338	26.2013		0.365167	0.348182	Q04724	TLE1	NO
Q04726	TLE3	Transducin-like enhancer protein 3	27.7357	27.9559	28.5092	27.4067	28.1129	27.6065		-0.358233	0.314385	Q04726	TLE3	NO
Q04760	GLO1	Lactoylglutathione lyase	30.846	30.4655	30.3765	30.7962	31.263	30.8973		0.422833	0.104536	Q04760	GLO1	NO
Q04837	SSBP1	Single-stranded DNA-binding protein, mitochondrial	26.2831	24.0211	22.5684	21.2852	24.5146	24.9546		-0.706067	0.678678	Q04837	SSBP1	NO
Q04917	YWHAH	14-3-3 protein eta	30.072	30.3201	30.0845	29.8923	30.3161	30.3837		0.0385	0.835412	Q04917	YWHAH	NO
Q04941	PLP2	Proteolipid protein 2	26.8518	26.3591	26.4812	26.2388	26.6594	27.0478		0.0846333	0.774894	Q04941	PLP2	NO
Q05048	CSTF1	Cleavage stimulation factor subunit 1	22.6864	22.8401	25.0327	23.5485	25.0289	22.8874		0.301867	0.775079	Q05048	CSTF1	NO
Q05086	UBE3A	Ubiquitin-protein ligase E3A	25.3842	27.4612	23.6158	24.6486	26.709	27.2163		0.704233	0.63206	Q05086	UBE3A	NO
Q05519	SRSF11	Serine/arginine-rich splicing factor 11	29.7273	28.6505	28.0706	29.2317	29.449	29.4338		0.555367	0.370908	Q05519	SRSF11	NO
Q05639	EEF1A2	Elongation factor 1-alpha 2	31.0882	31.3623	31.2275	30.8669	30.7521	30.736		-0.441	0.00780054	Q05639	EEF1A2	NO
Q05682	CALD1	Caldesmon	24.3635	24.5058	25.7341	24.663	23.9762	23.0486		-0.971867	0.202828	Q05682	CALD1	NO
Q06124	PTPN11	Tyrosine-protein phosphatase non-receptor type 11	29.7421	29.3886	29.8891	29.4751	29.0999	29.4119		-0.3443	0.141705	Q06124	PTPN11	NO
Q06203	PPAT	Amidophosphoribosyltransferase	31.5363	31.4172	30.6764	30.149	30.3426	30.4727		-0.888533	0.03559	Q06203	PPAT	NO
Q06210	GFPT1	Glutamine--fructose-6-phosphate aminotransferase [isomerizing] 1	29.6505	30.1384	30.1735	29.3209	29.5921	29.3919		-0.5525	0.0419786	Q06210	GFPT1	NO
Q06265	EXOSC9	Exosome complex component RRP45	29.4244	29.0122	29.1916	29.4281	29.3443	29.4708		0.205	0.17628	Q06265	EXOSC9	NO
Q06323	PSME1	Proteasome activator complex subunit 1	29.7456	30.012	30.0193	29.2705	29.4652	29.7707		-0.4235	0.0686383	Q06323	PSME1	NO
Q06330	RBPJ	Recombining binding protein suppressor of hairless	25.5124	26.1641	25.081	25.7303	24.1534	29.0463		0.724167	0.649357	Q06330	RBPJ	NO
Q06546	GABPA	GA-binding protein alpha chain	27.4384	27.1933	25.4954	23.2025	25.0644	26.8879		-1.65743	0.248062	Q06546	GABPA	NO
Q06587	RING1	E3 ubiquitin-protein ligase RING1	27.9425	27.4322	25.2185	27.1511	23.1498	26.1206		-1.39057	0.395421	Q06587	RING1	NO
Q06787	FMR1	Synaptic functional regulator FMR1	30.1604	30.2207	30.6342	29.218	29.7063	29.5667		-0.841433	0.0155308	Q06787	FMR1	NO
Q06830	PRDX1	Peroxiredoxin-1	35.071	35.028	35.0667	35.1288	34.9716	35.0998		0.0115	0.830027	Q06830	PRDX1	NO
Q07020	RPL18	60S ribosomal protein L18	35.2498	34.8453	34.9442	36.0657	35.9921	36.0518		1.02343	0.00116909	Q07020	RPL18	UP
Q07021	C1QBP	Complement component 1 Q subcomponent-binding protein, mitochondrial	31.7177	31.4778	31.2554	33.1248	34.5582	33.4998		2.24397	0.00752967	Q07021	C1QBP	UP
Q07065	CKAP4	Cytoskeleton-associated protein 4	31.4738	31.7732	31.2572	31.901	32.2142	31.9193		0.5101	0.0477407	Q07065	CKAP4	NO
Q07157	TJP1	Tight junction protein ZO-1	30.3046	29.7215	28.9309	28.8826	28.6759	28.5648		-0.944567	0.0819817	Q07157	TJP1	NO
Q07666	KHDRBS1	KH domain-containing, RNA-binding, signal transduction-associated protein 1	32.1601	32.3232	31.9602	31.2746	31.2592	31.4719		-0.8126	0.00291707	Q07666	KHDRBS1	NO
Q07812	BAX	Apoptosis regulator BAX	24.8008	23.6398	24.9212	26.2094	25.3085	27.0721		1.74273	0.0558266	Q07812	BAX	NO
Q07866	KLC1	Kinesin light chain 1	30.3469	30.2475	30.519	29.6448	30.0278	29.9019		-0.512967	0.0204342	Q07866	KLC1	NO
Q07955	SRSF1	Serine/arginine-rich splicing factor 1	32.0157	31.8533	31.6851	31.481	31.4625	31.0525		-0.519367	0.0373854	Q07955	SRSF1	NO
Q07960	ARHGAP1	Rho GTPase-activating protein 1	29.5204	29.6408	29.7681	29.6801	28.9319	29.1926		-0.3749	0.179382	Q07960	ARHGAP1	NO
Q08170	SRSF4	Serine/arginine-rich splicing factor 4	27.5521	27.038	27.3304	27.3346	27.1237	25.9256		-0.5122	0.330969	Q08170	SRSF4	NO
Q08209	PPP3CA	Serine/threonine-protein phosphatase 2B catalytic subunit alpha isoform	28.6692	28.6006	29.3867	28.7817	29.5378	29.8414		0.501467	0.281374	Q08209	PPP3CA	NO
Q08211	DHX9	ATP-dependent RNA helicase A	33.6497	33.6407	33.5936	33.4328	33.5927	33.2438		-0.2049	0.115793	Q08211	DHX9	NO
Q08257	CRYZ	Quinone oxidoreductase	28.7632	28.7988	28.7746	28.7341	28.487	29.23		0.0381667	0.877467	Q08257	CRYZ	NO
Q08378	GOLGA3	Golgin subfamily A member 3	28.7456	28.2955	28.6283	27.9205	27.5903	26.9506		-1.06933	0.0274109	Q08378	GOLGA3	DOWN
Q08379	GOLGA2	Golgin subfamily A member 2	27.9649	27.6991	26.905	25.981	27.9814	26.6416		-0.655	0.383022	Q08379	GOLGA2	NO
Q08380	LGALS3BP	Galectin-3-binding protein	22.8949	23.5346	24.5045	26.6313	26.6455	26.6806		3.0078	0.0232634	Q08380	LGALS3BP	UP
Q08722	CD47	Leukocyte surface antigen CD47	26.4645	26.3335	26.5194	26.7414	26.4439	26.3404		0.0694333	0.627291	Q08722	CD47	NO
Q08752	PPID	Peptidyl-prolyl cis-trans isomerase D	30.007	29.4828	29.7616	31.1346	30.7482	30.1231		0.918167	0.0502676	Q08752	PPID	NO
Q08945	SSRP1	FACT complex subunit SSRP1	32.7348	32.5338	32.654	32.0335	32.1016	32.0605		-0.575667	0.000732745	Q08945	SSRP1	NO
Q08AM6	VAC14	Protein VAC14 homolog	24.6984	23.9738	24.152	27.1565	27.2002	23.8815		1.80467	0.182537	Q08AM6	VAC14	NO
Q08J23	NSUN2	tRNA (cytosine(34)-C(5))-methyltransferase	29.6477	29.8493	29.7833	29.145	29.5584	29.2739		-0.434333	0.0329368	Q08J23	NSUN2	NO
Q09028	RBBP4	Histone-binding protein RBBP4	30.833	31.0992	30.7672	30.8893	30.7064	30.9936		-0.0367	0.794323	Q09028	RBBP4	NO
Q09161	NCBP1	Nuclear cap-binding protein subunit 1	30.8991	30.9589	30.932	31.153	31.198	31.1761		0.2457	0.000342397	Q09161	NCBP1	NO
Q09472	EP300	Histone acetyltransferase p300	25.8699	24.2932	24.0032	22.9779	23.2073	24.9695		-1.00387	0.305811	Q09472	EP300	NO
Q09666	AHNAK	Neuroblast differentiation-associated protein AHNAK	28.902	29.1245	29.8195	29.8389	29.0268	28.2911		-0.229733	0.684556	Q09666	AHNAK	NO
Q09MP3	RAD51AP2	RAD51-associated protein 2	25.3867	25.4223	25.6338	26.3212	26.3874	26.1662		0.810667	0.00131795	Q09MP3	RAD51AP2	NO
Q0VDF9	HSPA14	Heat shock 70 kDa protein 14	28.9016	29.284	29.9034	29.3852	28.5064	29.5655		-0.210633	0.656018	Q0VDF9	HSPA14	NO
Q0VDG4	SCRN3	Secernin-3	24.4425	24.5021	24.4108	24.3175	24.6791	24.4672		0.0361333	0.755318	Q0VDG4	SCRN3	NO
Q10471	GALNT2	Polypeptide N-acetylgalactosaminyltransferase 2	24.5882	23.3681	23.3308	24.5132	23.2024	25.0452		0.491233	0.513462	Q10471	GALNT2	NO
Q10567	AP1B1	AP-1 complex subunit beta-1	30.2235	30.206	30.2017	30.172	30.4182	29.9585		-0.0275	0.855229	Q10567	AP1B1	NO
Q10570	CPSF1	Cleavage and polyadenylation specificity factor subunit 1	27.9348	28.3187	28.1215	26.8074	26.0389	26.7939		-1.57827	0.00469351	Q10570	CPSF1	DOWN
Q10713	PMPCA	Mitochondrial-processing peptidase subunit alpha	29.1534	28.9803	29.2596	29.4803	29.2063	29.9702		0.421167	0.151245	Q10713	PMPCA	NO
Q12765	SCRN1	Secernin-1	27.947	28.243	28.3618	27.8074	27.661	28.2562		-0.275733	0.273518	Q12765	SCRN1	NO
Q12769	NUP160	Nuclear pore complex protein Nup160	27.1009	26.4798	25.3074	25.9246	26.8157	25.5385		-0.2031	0.769518	Q12769	NUP160	NO
Q12788	TBL3	Transducin beta-like protein 3	30.7938	30.6907	30.4925	30.8145	30.6139	30.0224		-0.1754	0.527313	Q12788	TBL3	NO
Q12789	GTF3C1	General transcription factor 3C polypeptide 1	25.7699	26.9203	22.8072	23.4801	24.7658	24.7938		-0.819233	0.562651	Q12789	GTF3C1	NO
Q12792	TWF1	Twinfilin-1	29.4254	29.4007	29.5005	29.3466	28.9816	28.5675		-0.476967	0.166068	Q12792	TWF1	NO
Q12800	TFCP2	Alpha-globin transcription factor CP2	28.9261	29.1318	27.9472	23.5311	27.7878	26.9243		-2.5873	0.127687	Q12800	TFCP2	NO
Q12824	SMARCB1	SWI/SNF-related matrix-associated actin-dependent regulator of chromatin subfamily B member 1	28.4857	28.1103	27.2912	26.9485	27.7857	27.9791		-0.3913	0.455201	Q12824	SMARCB1	NO
Q12846	STX4	Syntaxin-4	26.5117	26.8462	26.7719	22.6107	26.5447	24.8205		-2.0513	0.212597	Q12846	STX4	NO
Q12849	GRSF1	G-rich sequence factor 1	29.1452	28.5293	28.2305	29.0364	28.9825	29.7552		0.623033	0.164644	Q12849	GRSF1	NO
Q12874	SF3A3	Splicing factor 3A subunit 3	32.6368	32.4986	32.6695	31.4417	31.7102	31.8515		-0.933833	0.00205338	Q12874	SF3A3	NO
Q12888	TP53BP1	TP53-binding protein 1	27.4855	28.4062	28.1754	27.1221	26.5598	27.492		-0.9644	0.0674435	Q12888	TP53BP1	NO
Q12904	AIMP1	Aminoacyl tRNA synthase complex-interacting multifunctional protein 1	31.2578	31.4237	31.544	29.9898	30.9995	30.6675		-0.856233	0.0500415	Q12904	AIMP1	NO
Q12905	ILF2	Interleukin enhancer-binding factor 2	33.4442	33.2694	33.111	33.3455	33.352	33.1199		-0.0024	0.985344	Q12905	ILF2	NO
Q12906	ILF3	Interleukin enhancer-binding factor 3	34.3166	34.4392	34.3483	33.9719	33.8593	33.8727		-0.466733	0.000797168	Q12906	ILF3	NO
Q12907	LMAN2	Vesicular integral-membrane protein VIP36	30.126	29.9953	30.5001	30.2566	30.5621	30.4005		0.199267	0.3187	Q12907	LMAN2	NO
Q12931	TRAP1	Heat shock protein 75 kDa, mitochondrial	32.3478	32.3937	31.8461	32.7774	32.7821	32.5363		0.502733	0.0599585	Q12931	TRAP1	NO
Q12955	ANK3	Ankyrin-3	27.4551	27.4437	23.2997	26.48	25.4976	25.5907		-0.210067	0.889416	Q12955	ANK3	NO
Q12959	DLG1	Disks large homolog 1	29.2974	29.1662	29.1544	27.1964	28.0914	27.2513		-1.69297	0.0256363	Q12959	DLG1	DOWN
Q12972	PPP1R8	Nuclear inhibitor of protein phosphatase 1	29.0167	28.7991	28.8342	26.958	28.3249	28.527		-0.9467	0.192703	Q12972	PPP1R8	NO
Q12974	PTP4A2	Protein tyrosine phosphatase type IVA 2	26.8174	26.6164	26.1961	26.7185	26.5996	27.4198		0.369333	0.305558	Q12974	PTP4A2	NO
Q12981	BNIP1	Vesicle transport protein SEC20	27.2397	25.5027	23.7384	26.3108	24.6508	25.0844		-0.144933	0.903827	Q12981	BNIP1	NO
Q12996	CSTF3	Cleavage stimulation factor subunit 3	29.5494	29.2071	29.5976	28.7696	29.0804	28.9439		-0.520067	0.0269174	Q12996	CSTF3	NO
Q13011	ECH1	Delta(3,5)-Delta(2,4)-dienoyl-CoA isomerase, mitochondrial	23.5227	24.0199	22.9901	25.9558	25.9498	25.6679		2.34693	0.00167488	Q13011	ECH1	UP
Q13033	STRN3	Striatin-3	23.7761	25.1947	25.6293	22.7346	26.1581	24.7302		-0.325733	0.789203	Q13033	STRN3	NO
Q13042	CDC16	Cell division cycle protein 16 homolog	24.0276	24.1401	24.1203	24.0174	23.3424	24.7827		-0.0485	0.918003	Q13042	CDC16	NO
Q13043	STK4	Serine/threonine-protein kinase 4	24.538	24.3244	24.7307	22.7306	24.4008	24.7536		-0.569367	0.42049	Q13043	STK4	NO
Q13045	FLII	Protein flightless-1 homolog	28.1161	28.1938	27.5523	27.3593	27.0685	27.6419		-0.5975	0.0841373	Q13045	FLII	NO
Q13057	COASY	Bifunctional coenzyme A synthase	28.8686	28.9195	29.2358	29.351	29.2749	28.8127		0.138233	0.534557	Q13057	COASY	NO
Q13084	MRPL28	39S ribosomal protein L28, mitochondrial	23.956	26.7045	23.8594	24.5475	22.7115	23.7343		-1.17553	0.334938	Q13084	MRPL28	NO
Q13085	ACACA	Acetyl-CoA carboxylase 1	24.298	24.308	24.1209	26.4339	23.9637	23.3499		0.3402	0.752925	Q13085	ACACA	NO
Q13098	GPS1	COP9 signalosome complex subunit 1	30.5132	30.4618	30.6728	30.1604	30.2522	30.2181		-0.339033	0.00794278	Q13098	GPS1	NO
Q13111	CHAF1A	Chromatin assembly factor 1 subunit A	25.8477	25.831	25.9193	25.7232	24.8794	25.1191		-0.625433	0.128746	Q13111	CHAF1A	NO
Q13112	CHAF1B	Chromatin assembly factor 1 subunit B	27.3743	27.8302	27.4199	26.8373	26.7004	27.1066		-0.660033	0.0245517	Q13112	CHAF1B	NO
Q13123	IK	Protein Red	27.6379	27.9177	27.7306	26.8851	27.3295	27.771		-0.433533	0.181882	Q13123	IK	NO
Q13126	MTAP	S-methyl-5'-thioadenosine phosphorylase	29.9536	29.835	29.7459	29.207	29.7244	29.1107		-0.497467	0.0675207	Q13126	MTAP	NO
Q13136	PPFIA1	Liprin-alpha-1	25.9026	24.7198	26.824	23.8455	26.6456	21.859		-1.69877	0.325233	Q13136	PPFIA1	NO
Q13144	EIF2B5	Translation initiation factor eIF-2B subunit epsilon	27.043	26.519	25.6198	26.1929	26.3706	26.4526		-0.0552333	0.902319	Q13144	EIF2B5	NO
Q13148	TARDBP	TAR DNA-binding protein 43	31.3161	31.3642	30.9547	30.7429	30.9551	30.9655		-0.323833	0.0941944	Q13148	TARDBP	NO
Q13151	HNRNPA0	Heterogeneous nuclear ribonucleoprotein A0	31.1231	31.3738	31.081	30.7244	30.9323	30.9698		-0.317133	0.0561918	Q13151	HNRNPA0	NO
Q13155	AIMP2	Aminoacyl tRNA synthase complex-interacting multifunctional protein 2	30.3802	30.2663	30.4241	29.7263	29.2846	29.4724		-0.862433	0.00319693	Q13155	AIMP2	NO
Q13158	FADD	FAS-associated death domain protein	27.5194	28.1292	27.7764	27.8433	27.2311	28.0643		-0.0954333	0.770375	Q13158	FADD	NO
Q13162	PRDX4	Peroxiredoxin-4	31.6352	31.5261	31.4882	33.0189	33.2182	33.0717		1.5531	3.0676e-05	Q13162	PRDX4	UP
Q13177	PAK2	Serine/threonine-protein kinase PAK 2	30.3172	30.0414	30.5187	29.6999	30.0691	30.1108		-0.3325	0.155399	Q13177	PAK2	NO
Q13185	CBX3	Chromobox protein homolog 3	30.0012	30.09	29.6241	30.514	30.5337	30.4645		0.598967	0.0498016	Q13185	CBX3	NO
Q13200	PSMD2	26S proteasome non-ATPase regulatory subunit 2	32.7217	32.8246	32.7959	32.582	32.7305	32.6334		-0.1321	0.0681566	Q13200	PSMD2	NO
Q13206	DDX10	Probable ATP-dependent RNA helicase DDX10	26.2502	22.9081	24.3264	23.6205	24.9456	25.1472		0.0762	0.947156	Q13206	DDX10	NO
Q13217	DNAJC3	DnaJ homolog subfamily C member 3	23.4748	24.0677	23.2565	28.9366	27.7208	28.1381		4.6655	0.000414022	Q13217	DNAJC3	UP
Q13232	NME3	Nucleoside diphosphate kinase 3	27.5632	27.4322	26.9065	28.5352	28.4319	28.1924		1.08587	0.00847026	Q13232	NME3	UP
Q13242	SRSF9	Serine/arginine-rich splicing factor 9	28.2223	29.5738	28.4745	27.8921	28.1206	28.5649		-0.564333	0.286736	Q13242	SRSF9	NO
Q13243	SRSF5	Serine/arginine-rich splicing factor 5	28.0588	27.8089	26.2259	26.9435	27.1212	27.1903		-0.279533	0.675364	Q13243	SRSF5	NO
Q13247	SRSF6	Serine/arginine-rich splicing factor 6	31.2756	31.2329	31.3579	30.5853	30.7064	30.5244		-0.683433	0.000458778	Q13247	SRSF6	NO
Q13257	MAD2L1	Mitotic spindle assembly checkpoint protein MAD2A	24.5967	26.3998	24.6019	26.296	25.6658	26.1681		0.843833	0.251621	Q13257	MAD2L1	NO
Q13263	TRIM28	Transcription intermediary factor 1-beta	34.2659	33.9804	34.1894	33.8315	33.7107	33.5421		-0.450467	0.0197071	Q13263	TRIM28	NO
Q13268	DHRS2	Dehydrogenase/reductase SDR family member 2, mitochondrial	28.7068	26.1961	23.0844	22.1504	23.6947	24.3846		-2.58587	0.214668	Q13268	DHRS2	NO
Q13283	G3BP1	Ras GTPase-activating protein-binding protein 1	33.69	33.7381	33.7158	33.4168	33.3226	33.3746		-0.3433	0.000358677	Q13283	G3BP1	NO
Q13286	CLN3	Battenin	24.7818	23.3835	22.928	25.6358	25.3002	24.667		1.50323	0.0742172	Q13286	CLN3	NO
Q13308	PTK7	Inactive tyrosine-protein kinase 7	26.5893	24.733	25.6202	26.233	25.6065	23.8832		-0.4066	0.669329	Q13308	PTK7	NO
Q13310	PABPC4	Polyadenylate-binding protein 4	32.4265	32.355	32.5222	31.8418	31.8289	32.0056		-0.542467	0.00190976	Q13310	PABPC4	NO
Q13325	IFIT5	Interferon-induced protein with tetratricopeptide repeats 5	23.8723	27.6323	26.0165	27.1526	25.9623	25.2946		0.296133	0.819723	Q13325	IFIT5	NO
Q13330	MTA1	Metastasis-associated protein MTA1	28.0426	26.9053	27.5144	27.4103	25.9098	26.5528		-0.863133	0.188337	Q13330	MTA1	NO
Q13347	EIF3I	Eukaryotic translation initiation factor 3 subunit I	32.3676	32.4253	32.1812	31.7095	31.9433	31.895		-0.475433	0.00974158	Q13347	EIF3I	NO
Q13362	PPP2R5C	Serine/threonine-protein phosphatase 2A 56 kDa regulatory subunit gamma isoform	26.6908	26.1087	26.8958	23.7984	25.4237	26.6963		-1.25897	0.221912	Q13362	PPP2R5C	NO
Q13363	CTBP1	C-terminal-binding protein 1	30.9058	31.0892	31.0613	30.237	30.5949	30.3195		-0.634967	0.00655722	Q13363	CTBP1	NO
Q13404	UBE2V1	Ubiquitin-conjugating enzyme E2 variant 1	23.3253	24.3819	25.9577	22.6203	26.3299	25.9253		0.403533	0.787765	Q13404	UBE2V1	NO
Q13405	MRPL49	39S ribosomal protein L49, mitochondrial	23.1996	24.9153	24.341	24.6835	25.8736	25.6103		1.23717	0.116756	Q13405	MRPL49	NO
Q13409	DYNC1I2	Cytoplasmic dynein 1 intermediate chain 2	28.8636	27.9077	28.2411	26.5911	27.5625	28.6327		-0.742033	0.319111	Q13409	DYNC1I2	NO
Q13416	ORC2	Origin recognition complex subunit 2	28.8653	28.6284	27.8153	27.4493	28.2142	26.7224		-0.974367	0.142864	Q13416	ORC2	NO
Q13423	NNT	NAD(P) transhydrogenase, mitochondrial	29.3271	22.9338	22.2335	24.4838	24.4815	24.6235		-0.301867	0.905853	Q13423	NNT	NO
Q13425	SNTB2	Beta-2-syntrophin	27.1248	27.4588	25.9975	24.3205	24.5434	25.0695		-2.2159	0.0109964	Q13425	SNTB2	DOWN
Q13426	XRCC4	DNA repair protein XRCC4	27.4542	26.6621	28.0617	25.5956	27.5663	27.5446		-0.4905	0.558148	Q13426	XRCC4	NO
Q13427	PPIG	Peptidyl-prolyl cis-trans isomerase G	27.0463	27.4952	27.1413	26.3075	25.9189	25.3721		-1.36143	0.0109723	Q13427	PPIG	DOWN
Q13428	TCOF1	Treacle protein	30.5422	30.3279	30.3641	30.6976	30.546	30.6088		0.206067	0.0605554	Q13428	TCOF1	NO
Q13435	SF3B2	Splicing factor 3B subunit 2	33.2981	33.1342	33.1657	32.0967	32.2879	32.5231		-0.896767	0.00253171	Q13435	SF3B2	NO
Q13439	GOLGA4	Golgin subfamily A member 4	25.4836	25.2205	26.2801	24.8251	25.2673	27.0189		0.0423667	0.95719	Q13439	GOLGA4	NO
Q13442	PDAP1	28 kDa heat- and acid-stable phosphoprotein	28.3216	28.4139	28.7543	24.794	25.103	27.1676		-2.8084	0.0206193	Q13442	PDAP1	DOWN
Q13451	FKBP5	Peptidyl-prolyl cis-trans isomerase FKBP5	28.5254	29.3266	28.6901	26.8353	28.5113	28.6629		-0.8442	0.254128	Q13451	FKBP5	NO
Q13464	ROCK1	Rho-associated protein kinase 1	23.7474	25.9736	28.9983	23.6958	22.4761	24.9772		-2.5234	0.208439	Q13464	ROCK1	NO
Q13485	SMAD4	Mothers against decapentaplegic homolog 4	26.7246	26.335	26.3274	25.4078	26.2113	26.2558		-0.504033	0.17395	Q13485	SMAD4	NO
Q13492	PICALM	Phosphatidylinositol-binding clathrin assembly protein	29.6076	29.8922	29.8371	28.2829	28.6778	28.6901		-1.2287	0.00153238	Q13492	PICALM	DOWN
Q13501	SQSTM1	Sequestosome-1	22.7542	22.6419	23.5212	23.4635	23.2704	24.197		0.6712	0.164473	Q13501	SQSTM1	NO
Q13505	MTX1	Metaxin-1	27.5465	27.8729	27.2513	28.2881	28.6808	28.2192		0.839133	0.0217985	Q13505	MTX1	NO
Q13509	TUBB3	Tubulin beta-3 chain	27.1345	24.4435	21.3982	28.6522	27.2173	22.9976		1.96363	0.454262	Q13509	TUBB3	NO
Q13510	ASAH1	Acid ceramidase	24.2757	26.3294	24.1947	26.3655	25.3724	27.6157		1.51793	0.186586	Q13510	ASAH1	NO
Q13523	PRPF4B	Serine/threonine-protein kinase PRP4 homolog	28.651	27.8436	28.0512	27.9717	27.71	28.3032		-0.186967	0.562854	Q13523	PRPF4B	NO
Q13526	PIN1	Peptidyl-prolyl cis-trans isomerase NIMA-interacting 1	29.4588	29.3943	29.2347	29.0077	29.5331	29.668		0.0403333	0.858472	Q13526	PIN1	NO
Q13546	RIPK1	Receptor-interacting serine/threonine-protein kinase 1	26.2395	22.8853	24.8743	26.0162	23.9719	24.8705		0.2865	0.813864	Q13546	RIPK1	NO
Q13547	HDAC1	Histone deacetylase 1	27.7522	27.3858	27.6213	27.5805	27.3557	27.7298		-0.0311	0.848539	Q13547	HDAC1	NO
Q13555	CAMK2G	Calcium/calmodulin-dependent protein kinase type II subunit gamma	29.2731	29.1113	29.3023	29.4511	29.1219	29.5019		0.1294	0.385992	Q13555	CAMK2G	NO
Q13557	CAMK2D	Calcium/calmodulin-dependent protein kinase type II subunit delta	27.0096	26.607	27.4539	22.8175	23.6845	26.6234		-2.64837	0.0876991	Q13557	CAMK2D	NO
Q13561	DCTN2	Dynactin subunit 2	32.4922	32.4283	32.503	31.5041	31.4498	31.6874		-0.9274	0.000253153	Q13561	DCTN2	NO
Q13564	NAE1	NEDD8-activating enzyme E1 regulatory subunit	28.6262	28.3937	28.8779	29.0541	28.6658	29.2802		0.367433	0.181525	Q13564	NAE1	NO
Q13573	SNW1	SNW domain-containing protein 1	29.764	30.2755	29.9281	28.563	29.2134	29.6032		-0.862667	0.0635621	Q13573	SNW1	NO
Q13576	IQGAP2	Ras GTPase-activating-like protein IQGAP2	27.041	24.798	24.3813	23.6097	23.8876	23.0248		-1.8994	0.092867	Q13576	IQGAP2	NO
Q13586	STIM1	Stromal interaction molecule 1	25.7983	25.5339	28.0844	25.7455	26.6103	26.3502		-0.236867	0.79414	Q13586	STIM1	NO
Q13595	TRA2A	Transformer-2 protein homolog alpha	29.7815	30.2251	29.8863	28.5569	29.1084	28.968		-1.08653	0.00695869	Q13595	TRA2A	DOWN
Q13596	SNX1	Sorting nexin-1	29.982	29.5916	29.6844	28.611	29.233	28.8906		-0.841133	0.0173553	Q13596	SNX1	NO
Q13601	KRR1	KRR1 small subunit processome component homolog	24.3341	26.2813	24.8485	25.5502	25.1666	26.4185		0.557133	0.464875	Q13601	KRR1	NO
Q13610	PWP1	Periodic tryptophan protein 1 homolog	27.9743	27.4133	28.4475	26.6925	25.9307	26.0986		-1.70443	0.0107299	Q13610	PWP1	DOWN
Q13613	MTMR1	Myotubularin-related protein 1	22.5958	24.7671	25.867	22.1402	23.5356	28.2785		0.241467	0.913655	Q13613	MTMR1	NO
Q13616	CUL1	Cullin-1	26.4179	25.6234	30.5485	28.0332	27.1826	27.2188		-0.0517333	0.975	Q13616	CUL1	NO
Q13617	CUL2	Cullin-2	30.6127	30.2249	30.6648	30.1743	30.6008	30.3204		-0.135633	0.508117	Q13617	CUL2	NO
Q13618	CUL3	Cullin-3	29.0099	29.0514	29.5621	29.8262	28.8273	29.6719		0.234	0.548645	Q13618	CUL3	NO
Q13619	CUL4A	Cullin-4A	27.1761	25.2661	24.7887	25.2537	25.7688	23.9653		-0.7477	0.455286	Q13619	CUL4A	NO
Q13620	CUL4B	Cullin-4B	31.7462	31.6459	31.7452	31.424	31.1544	31.5403		-0.339533	0.0462848	Q13620	CUL4B	NO
Q13630	TSTA3	GDP-L-fucose synthase	28.2689	27.8879	28.2363	27.0411	27.8307	27.3782		-0.714367	0.0510651	Q13630	TSTA3	NO
Q13637	RAB32	Ras-related protein Rab-32	28.2038	27.8344	28.6225	28.2655	28.4722	27.3585		-0.188167	0.670743	Q13637	RAB32	NO
Q13641	TPBG	Trophoblast glycoprotein	23.7091	24.6887	24.8895	24.2489	23.8662	23.5782		-0.531333	0.267823	Q13641	TPBG	NO
Q13642	FHL1	Four and a half LIM domains protein 1	31.6868	31.4858	31.5075	31.4797	31.8646	31.4623		0.0421667	0.786974	Q13642	FHL1	NO
Q13685	AAMP	Angio-associated migratory cell protein	27.2137	28.5649	28.005	28.5091	27.298	28.3999		0.141133	0.810365	Q13685	AAMP	NO
Q13724	MOGS	Mannosyl-oligosaccharide glucosidase	27.5505	27.8558	27.6637	28.5183	28.3835	28.3316		0.721133	0.00235847	Q13724	MOGS	NO
Q13740	ALCAM	CD166 antigen	28.4821	28.3531	28.3529	27.2877	28.2159	27.7301		-0.651467	0.0743805	Q13740	ALCAM	NO
Q13769	THOC5	THO complex subunit 5 homolog	27.5841	28.5961	28.6029	26.7616	27.2575	27.1468		-1.20573	0.0312051	Q13769	THOC5	DOWN
Q13813	SPTAN1	Spectrin alpha chain, non-erythrocytic 1	34.3003	34.2564	34.1878	33.6874	33.7006	33.4231		-0.644467	0.00257573	Q13813	SPTAN1	NO
Q13838	DDX39B	Spliceosome RNA helicase DDX39B	34.7737	35.0017	34.7606	34.3674	34.4488	34.4736		-0.4154	0.00798281	Q13838	DDX39B	NO
Q13867	BLMH	Bleomycin hydrolase	31.876	31.8023	31.7036	31.0966	31.2842	31.4438		-0.5191	0.00979566	Q13867	BLMH	NO
Q13868	EXOSC2	Exosome complex component RRP4	29.1367	28.9966	29.0692	28.3025	28.5563	28.5133		-0.610133	0.00229545	Q13868	EXOSC2	NO
Q13885	TUBB2A	Tubulin beta-2A chain	27.381	27.4324	27.3222	27.1334	27.3283	27.3406		-0.1111	0.209056	Q13885	TUBB2A	NO
Q13888	GTF2H2	General transcription factor IIH subunit 2	25.3903	23.8337	23.6061	25.2731	25.6622	25.4469		1.18403	0.107164	Q13888	GTF2H2	NO
Q13895	BYSL	Bystin	28.5725	28.7125	28.3196	27.9281	27.8766	28.793		-0.335633	0.351711	Q13895	BYSL	NO
Q13907	IDI1	Isopentenyl-diphosphate Delta-isomerase 1	29.2762	29.5429	29.4542	29.0008	29.2383	29.1841		-0.283367	0.0561425	Q13907	IDI1	NO
Q13951	CBFB	Core-binding factor subunit beta	26.4373	26.6731	27.4747	26.6822	27.1649	27.2449		0.168967	0.6631	Q13951	CBFB	NO
Q14008	CKAP5	Cytoskeleton-associated protein 5	31.2858	31.0112	31.2357	31.0766	31.3962	30.6771		-0.1276	0.600162	Q14008	CKAP5	NO
Q14012	CAMK1	Calcium/calmodulin-dependent protein kinase type 1	26.864	26.5557	27.3156	25.9147	25.8782	26.6856		-0.752267	0.0936966	Q14012	CAMK1	NO
Q14019	COTL1	Coactosin-like protein	26.8032	26.5661	26.3707	26.9175	26.8307	27.0815		0.363233	0.0664854	Q14019	COTL1	NO
Q14061	COX17	Cytochrome c oxidase copper chaperone	25.3124	25.5627	25.3231	26.7779	26.889	27.4171		1.6286	0.00158415	Q14061	COX17	UP
Q14103	HNRNPD	Heterogeneous nuclear ribonucleoprotein D0	33.3598	33.2406	33.003	32.9624	33.0467	33.0243		-0.19	0.152942	Q14103	HNRNPD	NO
Q14108	SCARB2	Lysosome membrane protein 2	28.6736	28.6524	28.8378	29.1618	29.8288	29.9369		0.921233	0.0209347	Q14108	SCARB2	NO
Q14126	DSG2	Desmoglein-2	31.8255	30.2469	30.8525	31.0086	29.7167	29.7518		-0.815933	0.262437	Q14126	DSG2	NO
Q14137	BOP1	Ribosome biogenesis protein BOP1	28.4009	28.4535	26.0473	28.8518	28.7938	27.8418		0.8619	0.372129	Q14137	BOP1	NO
Q14139	UBE4A	Ubiquitin conjugation factor E4 A	23.6577	26.2142	23.6605	25.8691	25.6462	26.3468		1.44323	0.174955	Q14139	UBE4A	NO
Q14141	2023-09-06	Septin-6	28.2459	28.5181	28.6396	27.7312	27.6372	28.1611		-0.6247	0.0348125	Q14141	45541	NO
Q14149	MORC3	MORC family CW-type zinc finger protein 3	23.2013	24.5069	24.3746	23.8999	23.9151	23.8169		-0.1503	0.752164	Q14149	MORC3	NO
Q14151	SAFB2	Scaffold attachment factor B2	29.0226	29.1408	28.7161	28.2501	28.3491	27.936		-0.781433	0.011679	Q14151	SAFB2	NO
Q14152	EIF3A	Eukaryotic translation initiation factor 3 subunit A	32.6293	32.5948	32.571	32.0407	32.1051	32.0928		-0.518833	3.72171e-05	Q14152	EIF3A	NO
Q14157	UBAP2L	Ubiquitin-associated protein 2-like	32.1739	32.0819	32.028	30.5372	31.17	31.1557		-1.1403	0.0058614	Q14157	UBAP2L	DOWN
Q14160	SCRIB	Protein scribble homolog	25.3713	25.314	24.6254	25.0678	25.4851	24.2621		-0.165233	0.721307	Q14160	SCRIB	NO
Q14165	MLEC	Malectin	27.0015	27.0649	27.2977	26.2809	26.9412	27.9343		-0.0692333	0.894228	Q14165	MLEC	NO
Q14166	TTLL12	Tubulin--tyrosine ligase-like protein 12	30.2718	30.4522	30.6152	30.0158	30.527	29.5387		-0.419233	0.237517	Q14166	TTLL12	NO
Q14181	POLA2	DNA polymerase alpha subunit B	27.079	27.3499	26.225	27.5339	26.7116	27.7462		0.445933	0.390081	Q14181	POLA2	NO
Q14195	DPYSL3	Dihydropyrimidinase-related protein 3	30.8259	30.7676	30.6629	30.1053	30.4115	30.6392		-0.3668	0.0860946	Q14195	DPYSL3	NO
Q14197	MRPL58	Peptidyl-tRNA hydrolase ICT1, mitochondrial	26.1304	24.8725	22.203	26.1661	25.6397	27.0771		1.89233	0.199248	Q14197	MRPL58	NO
Q14203	DCTN1	Dynactin subunit 1	32.1518	32.0913	32.144	31.5557	31.4934	31.5848		-0.5844	5.95997e-05	Q14203	DCTN1	NO
Q14204	DYNC1H1	Cytoplasmic dynein 1 heavy chain 1	29.2952	29.3753	29.3119	29.1957	28.698	28.197		-0.630567	0.159338	Q14204	DYNC1H1	NO
Q14232	EIF2B1	Translation initiation factor eIF-2B subunit alpha	29.8212	30.0669	30.5333	29.236	29.0846	29.7971		-0.7679	0.0632052	Q14232	EIF2B1	NO
Q14240	EIF4A2	Eukaryotic initiation factor 4A-II	29.3175	29.1788	29.1937	27.906	28.2515	28.5801		-0.984133	0.0078587	Q14240	EIF4A2	NO
Q14241	ELOA	Elongin-A	26.8905	27.1938	26.9484	25.6051	23.2198	26.8663		-1.7805	0.237136	Q14241	ELOA	NO
Q14247	CTTN	Src substrate cortactin	30.6619	30.9351	30.8231	30.1089	30.2835	30.3485		-0.559733	0.00633471	Q14247	CTTN	NO
Q14254	FLOT2	Flotillin-2	26.9765	25.9914	26.519	26.8418	26.4227	26.1536		-0.0229333	0.950618	Q14254	FLOT2	NO
Q14257	RCN2	Reticulocalbin-2	28.9291	29.2777	29.2021	30.5294	30.4019	30.9061		1.47617	0.00132916	Q14257	RCN2	UP
Q14258	TRIM25	E3 ubiquitin/ISG15 ligase TRIM25	28.6923	28.0172	27.9701	26.8794	28.3979	28.3606		-0.347233	0.563322	Q14258	TRIM25	NO
Q14315	FLNC	Filamin-C	29.8481	29.5478	29.8215	30.0095	30.0823	29.7203		0.198233	0.247158	Q14315	FLNC	NO
Q14318	FKBP8	Peptidyl-prolyl cis-trans isomerase FKBP8	27.1436	26.5703	27.589	28.3591	28.816	28.6115		1.49457	0.00983885	Q14318	FKBP8	UP
Q14320	FAM50A	Protein FAM50A	31.5586	31.393	31.5981	31.4742	31.665	31.9163		0.1686	0.302575	Q14320	FAM50A	NO
Q14331	FRG1	Protein FRG1	27.1438	27.0868	23.3268	25.6515	27.1058	23.8995		-0.3002	0.857368	Q14331	FRG1	NO
Q14444	CAPRIN1	Caprin-1	32.7722	32.9964	32.9001	31.8126	31.8944	32.0054		-0.985433	0.000325999	Q14444	CAPRIN1	NO
Q14498	RBM39	RNA-binding protein 39	31.4938	31.5976	31.5446	31.0653	31.0713	30.7994		-0.566667	0.00389482	Q14498	RBM39	NO
Q14558	PRPSAP1	Phosphoribosyl pyrophosphate synthase-associated protein 1	26.6408	26.3299	26.3572	26.9217	27.2834	28.4406		1.10593	0.0777139	Q14558	PRPSAP1	NO
Q14566	MCM6	DNA replication licensing factor MCM6	33.217	33.3521	33.3899	33.0891	33.2088	32.9574		-0.234567	0.0588954	Q14566	MCM6	NO
Q14651	PLS1	Plastin-1	29.9065	29.8129	29.7277	28.3606	29.2437	29.3103		-0.844167	0.0530063	Q14651	PLS1	NO
Q14653	IRF3	Interferon regulatory factor 3	23.9406	24.8573	25.7652	23.0782	23.5522	25.1187		-0.938	0.311755	Q14653	IRF3	NO
Q14657	LAGE3	EKC/KEOPS complex subunit LAGE3	25.9065	24.5782	24.5217	24.6075	23.0525	23.7589		-1.19583	0.134068	Q14657	LAGE3	NO
Q14669	TRIP12	E3 ubiquitin-protein ligase TRIP12	27.2364	26.8337	27.0885	25.6619	25.7103	26.6965		-1.02997	0.0447906	Q14669	TRIP12	DOWN
Q14671	PUM1	Pumilio homolog 1	27.6631	28.1659	27.9425	26.2794	26.796	27.1621		-1.178	0.0161249	Q14671	PUM1	DOWN
Q14676	MDC1	Mediator of DNA damage checkpoint protein 1	27.1112	27.0752	27.6627	26.5604	26.3565	23.8812		-1.68367	0.128853	Q14676	MDC1	NO
Q14677	CLINT1	Clathrin interactor 1	30.3384	30.1727	30.2057	29.8615	29.7302	30.2989		-0.2754	0.199179	Q14677	CLINT1	NO
Q14683	SMC1A	Structural maintenance of chromosomes protein 1A	31.6487	31.5822	31.4286	30.7642	31.0386	30.7312		-0.7085	0.00377969	Q14683	SMC1A	NO
Q14684	RRP1B	Ribosomal RNA processing protein 1 homolog B	29.8431	29.7851	30.0146	29.5306	29.315	29.8024		-0.3316	0.102161	Q14684	RRP1B	NO
Q14690	PDCD11	Protein RRP5 homolog	29.3141	29.302	28.0879	28.3273	29.1672	27.8917		-0.439267	0.471289	Q14690	PDCD11	NO
Q14691	GINS1	DNA replication complex GINS protein PSF1	25.2306	23.0768	25.5017	25.9667	26.7681	26.5663		1.83067	0.0850678	Q14691	GINS1	NO
Q14692	BMS1	Ribosome biogenesis protein BMS1 homolog	27.6806	26.4816	27.487	26.4125	25.5815	27.4862		-0.723	0.337992	Q14692	BMS1	NO
Q14694	USP10	Ubiquitin carboxyl-terminal hydrolase 10	29.8152	30.0128	29.5635	29.6665	29.6628	28.8818		-0.393467	0.248474	Q14694	USP10	NO
Q14697	GANAB	Neutral alpha-glucosidase AB	33.2192	33.4202	33.1887	34.2603	33.8848	33.8824		0.733133	0.00720996	Q14697	GANAB	NO
Q14738	PPP2R5D	Serine/threonine-protein phosphatase 2A 56 kDa regulatory subunit delta isoform	28.3655	28.1398	28.4323	27.8893	27.7513	28.4907		-0.268767	0.331855	Q14738	PPP2R5D	NO
Q14739	LBR	Lamin-B receptor	28.0685	28.4326	28.4936	28.6454	28.8872	29.068		0.5353	0.0413534	Q14739	LBR	NO
Q14789	GOLGB1	Golgin subfamily B member 1	24.4732	25.0254	24.6295	24.2703	22.9731	24.0588		-0.941967	0.0958288	Q14789	GOLGB1	NO
Q14839	CHD4	Chromodomain-helicase-DNA-binding protein 4	30.4314	30.6587	30.592	29.959	30.2833	30.0706		-0.4564	0.0173379	Q14839	CHD4	NO
Q14847	LASP1	LIM and SH3 domain protein 1	28.064	27.4994	27.3325	24.5106	27.232	27.9862		-1.0557	0.383067	Q14847	LASP1	NO
Q14919	DRAP1	Dr1-associated corepressor	26.9326	26.8788	26.7447	26.3815	26.4583	26.5087		-0.402533	0.00386371	Q14919	DRAP1	NO
Q14974	KPNB1	Importin subunit beta-1	33.5329	33.5679	33.4849	34.8625	34.8486	34.4954		1.20693	0.000595313	Q14974	KPNB1	UP
Q14980	NUMA1	Nuclear mitotic apparatus protein 1	30.565	30.4523	29.8677	30.571	30.642	30.4429		0.256967	0.314936	Q14980	NUMA1	NO
Q14C86	GAPVD1	GTPase-activating protein and VPS9 domain-containing protein 1	28.2539	28.914	29.1572	28.3761	26.3777	26.7132		-1.61937	0.0742074	Q14C86	GAPVD1	NO
Q14CX7	NAA25	N-alpha-acetyltransferase 25, NatB auxiliary subunit	29.3781	28.7419	29.444	27.5988	28.0195	27.4792		-1.48883	0.00581966	Q14CX7	NAA25	DOWN
Q15003	NCAPH	Condensin complex subunit 2	29.5177	29.5473	29.7861	29.4417	29.4762	29.3754		-0.185933	0.107628	Q15003	NCAPH	NO
Q15005	SPCS2	Signal peptidase complex subunit 2	26.5965	26.959	26.9036	26.2376	25.9305	27.9741		-0.105633	0.878064	Q15005	SPCS2	NO
Q15006	EMC2	ER membrane protein complex subunit 2	29.6114	28.82	29.2857	30.4956	29.7612	30.3352		0.9583	0.0401718	Q15006	EMC2	NO
Q15007	WTAP	Pre-mRNA-splicing regulator WTAP	26.2672	25.9534	26.3913	22.3865	24.7639	24.6059		-2.2852	0.04258	Q15007	WTAP	DOWN
Q15008	PSMD6	26S proteasome non-ATPase regulatory subunit 6	31.4006	31.6162	31.72	31.4058	31.6043	31.2541		-0.157533	0.318287	Q15008	PSMD6	NO
Q15014	MORF4L2	Mortality factor 4-like protein 2	27.1986	27.2328	26.3321	27.4819	27.8624	27.8121		0.797633	0.0661477	Q15014	MORF4L2	NO
Q15018	ABRAXAS2	BRISC complex subunit Abraxas 2	24.3982	24.8855	24.4705	25.0144	25.0642	24.9929		0.4391	0.0989374	Q15018	ABRAXAS2	NO
Q15019	2023-09-02	Septin-2	32.5235	32.6549	32.5734	32.1077	31.7201	31.9578		-0.6554	0.00532827	Q15019	45537	NO
Q15020	SART3	Squamous cell carcinoma antigen recognized by T-cells 3	27.1966	25.8629	28.371	26.6307	27.0042	26.93		-0.288533	0.73041	Q15020	SART3	NO
Q15021	NCAPD2	Condensin complex subunit 1	30.4817	30.478	30.6385	29.8763	30.4586	29.6715		-0.5306	0.0930722	Q15021	NCAPD2	NO
Q15024	EXOSC7	Exosome complex component RRP42	29.2467	29.5175	29.5345	28.2478	28.2803	29.2471		-0.841167	0.0690883	Q15024	EXOSC7	NO
Q15029	EFTUD2	116 kDa U5 small nuclear ribonucleoprotein component	32.7337	32.7956	32.8237	32.8462	32.7086	32.4452		-0.117667	0.384501	Q15029	EFTUD2	NO
Q15031	LARS2	Probable leucine--tRNA ligase, mitochondrial	26.9829	26.2281	24.1279	27.4912	27.4345	26.7519		1.44623	0.178159	Q15031	LARS2	NO
Q15036	SNX17	Sorting nexin-17	25.5115	24.5296	24.0894	24.2176	24.9351	25.3025		0.108233	0.847426	Q15036	SNX17	NO
Q15041	ARL6IP1	ADP-ribosylation factor-like protein 6-interacting protein 1	27.0601	26.8484	26.8543	25.6504	24.3443	23.2071		-2.52033	0.0689132	Q15041	ARL6IP1	NO
Q15042	RAB3GAP1	Rab3 GTPase-activating protein catalytic subunit	28.5393	26.9844	28.666	27.3805	27.8297	28.179		-0.266833	0.673494	Q15042	RAB3GAP1	NO
Q15043	SLC39A14	Zinc transporter ZIP14	26.1791	22.4733	25.8966	25.7448	23.2369	30.1122		1.51497	0.551879	Q15043	SLC39A14	NO
Q15046	KARS	Lysine--tRNA ligase	32.2011	32.1744	32.0639	31.7732	31.3668	31.5955		-0.567967	0.0104377	Q15046	KARS	NO
Q15050	RRS1	Ribosome biogenesis regulatory protein homolog	29.359	29.1298	28.9043	28.8673	28.9512	28.968		-0.2022	0.208292	Q15050	RRS1	NO
Q15054	POLD3	DNA polymerase delta subunit 3	24.4249	23.9432	23.9905	23.3418	24.462	24.1884		-0.122133	0.75814	Q15054	POLD3	NO
Q15056	EIF4H	Eukaryotic translation initiation factor 4H	29.4018	29.2549	28.5599	29.4512	30.3146	30.3909		0.980033	0.0693976	Q15056	EIF4H	NO
Q15057	ACAP2	Arf-GAP with coiled-coil, ANK repeat and PH domain-containing protein 2	25.481	26.0032	25.5734	25.5845	25.4748	25.03		-0.322767	0.239431	Q15057	ACAP2	NO
Q15059	BRD3	Bromodomain-containing protein 3	25.9696	26.3432	26.4072	24.5192	24.3962	23.2464		-2.18607	0.00692705	Q15059	BRD3	DOWN
Q15061	WDR43	WD repeat-containing protein 43	30.2765	30.1485	30.4686	30.1687	30.2493	29.7636		-0.237333	0.250457	Q15061	WDR43	NO
Q15067	ACOX1	Peroxisomal acyl-coenzyme A oxidase 1	25.8052	25.526	25.8698	25.5943	26.381	25.1609		-0.0216	0.956524	Q15067	ACOX1	NO
Q15075	EEA1	Early endosome antigen 1	31.4777	31.1706	31.2852	31.1017	31.3412	30.819		-0.223867	0.271168	Q15075	EEA1	NO
Q15084	PDIA6	Protein disulfide-isomerase A6	32.082	32.5359	32.0277	33.2711	32.9285	33.1917		0.915233	0.0087823	Q15084	PDIA6	NO
Q15102	PAFAH1B3	Platelet-activating factor acetylhydrolase IB subunit gamma	31.3459	31.3464	31.3967	30.7459	31.1135	31.0307		-0.399633	0.0665082	Q15102	PAFAH1B3	NO
Q15121	PEA15	Astrocytic phosphoprotein PEA-15	24.3597	24.795	26.5794	25.596	24.0062	25.9639		-0.056	0.953712	Q15121	PEA15	NO
Q15125	EBP	3-beta-hydroxysteroid-Delta(8),Delta(7)-isomerase	29.3911	29.0399	29.1833	29.4771	29.3808	29.2961		0.1799	0.191469	Q15125	EBP	NO
Q15126	PMVK	Phosphomevalonate kinase	24.131	22.2849	24.0288	24.7713	26.9363	26.0177		2.42687	0.0489252	Q15126	PMVK	UP
Q15149	PLEC	Plectin	29.7279	29.0494	29.4317	29.7513	29.6539	28.2938		-0.17	0.755526	Q15149	PLEC	NO
Q15165	PON2	Serum paraoxonase/arylesterase 2	24.2263	24.3504	22.4077	24.966	25.8996	26.058		1.97973	0.0502649	Q15165	PON2	NO
Q15181	PPA1	Inorganic pyrophosphatase	32.5348	32.8169	32.8173	32.4309	32.5195	32.665		-0.184533	0.187586	Q15181	PPA1	NO
Q15185	PTGES3	Prostaglandin E synthase 3	31.2485	31.5028	31.3162	30.6834	31.5731	31.0276		-0.261133	0.388147	Q15185	PTGES3	NO
Q15233	NONO	Non-POU domain-containing octamer-binding protein	34.1086	34.0126	34.0377	33.9139	33.9107	33.8634		-0.156967	0.00898237	Q15233	NONO	NO
Q15257	PTPA	Serine/threonine-protein phosphatase 2A activator	29.8621	30.0121	29.9702	30.3871	30.1849	29.9788		0.235467	0.135146	Q15257	PTPA	NO
Q15269	PWP2	Periodic tryptophan protein 2 homolog	29.1529	29.0073	29.0679	28.663	28.7275	28.6533		-0.394767	0.00121272	Q15269	PWP2	NO
Q15274	QPRT	Nicotinate-nucleotide pyrophosphorylase [carboxylating]	25.5168	25.8448	24.6446	25.7456	25.2715	26.1366		0.3825	0.43067	Q15274	QPRT	NO
Q15276	RABEP1	Rab GTPase-binding effector protein 1	28.3022	28.031	28.0642	25.9403	26.815	26.5345		-1.70253	0.00330666	Q15276	RABEP1	DOWN
Q15286	RAB35	Ras-related protein Rab-35	27.6413	28.0847	28.338	28.3861	28.4102	27.0357		-0.0773333	0.884058	Q15286	RAB35	NO
Q15287	RNPS1	RNA-binding protein with serine-rich domain 1	29.3997	29.9162	29.9228	28.2396	29.2501	30.1498		-0.533067	0.408812	Q15287	RNPS1	NO
Q15291	RBBP5	Retinoblastoma-binding protein 5	27.5033	28.034	27.891	26.574	25.8067	26.4377		-1.53663	0.00569455	Q15291	RBBP5	DOWN
Q15293	RCN1	Reticulocalbin-1	31.4026	31.1086	31.0907	32.5773	32.3426	32.7077		1.3419	0.000800871	Q15293	RCN1	UP
Q15363	TMED2	Transmembrane emp24 domain-containing protein 2	26.0384	25.0391	27.0665	26.1156	28.3096	27.6854		1.3222	0.205987	Q15363	TMED2	NO
Q15365	PCBP1	Poly(rC)-binding protein 1	33.6705	33.5207	33.54	33.3564	33.4692	33.5444		-0.1204	0.17025	Q15365	PCBP1	NO
Q15366	PCBP2	Poly(rC)-binding protein 2	33.3627	33.6211	33.4425	33.1419	33.1558	33.0203		-0.369433	0.0135483	Q15366	PCBP2	NO
Q15369	ELOC	Elongin-C	28.1457	28.1011	28.0189	27.8214	27.7771	27.6694		-0.3326	0.00470997	Q15369	ELOC	NO
Q15370	ELOB	Elongin-B	27.9468	28.2453	28.0095	27.8697	27.9483	29.1306		0.249	0.583304	Q15370	ELOB	NO
Q15382	RHEB	GTP-binding protein Rheb	27.5767	28.1288	28.1261	28.4428	29.4064	29.539		1.18553	0.0387561	Q15382	RHEB	UP
Q15392	DHCR24	Delta(24)-sterol reductase	28.0748	27.1521	27.0647	27.6824	26.6169	27.5073		-0.161667	0.743917	Q15392	DHCR24	NO
Q15393	SF3B3	Splicing factor 3B subunit 3	33.0148	32.8975	32.7974	32.8072	32.7899	32.78		-0.110867	0.218183	Q15393	SF3B3	NO
Q15397	PUM3	Pumilio homolog 3	27.4914	28.0525	28.1242	26.6776	28.0877	27.1196		-0.5944	0.267621	Q15397	PUM3	NO
Q15404	RSU1	Ras suppressor protein 1	29.2208	28.8772	29.2558	28.353	28.2624	28.2111		-0.842433	0.00273651	Q15404	RSU1	NO
Q15417	CNN3	Calponin-3	31.7915	31.7938	31.6767	31.3539	31.7642	31.4854		-0.2195	0.158958	Q15417	CNN3	NO
Q15418	RPS6KA1	Ribosomal protein S6 kinase alpha-1	24.926	25.1768	26.3171	24.4013	23.0673	25.1862		-1.25503	0.170532	Q15418	RPS6KA1	NO
Q15424	SAFB	Scaffold attachment factor B1	32.0715	32.1033	32.1051	31.575	30.7972	31.7382		-0.723167	0.130177	Q15424	SAFB	NO
Q15427	SF3B4	Splicing factor 3B subunit 4	30.2083	30.5882	30.4837	29.4631	29.5222	29.6967		-0.866067	0.00289075	Q15427	SF3B4	NO
Q15428	SF3A2	Splicing factor 3A subunit 2	32.6184	32.7779	32.3129	31.2423	31.4872	31.0837		-1.29867	0.00195529	Q15428	SF3A2	DOWN
Q15435	PPP1R7	Protein phosphatase 1 regulatory subunit 7	30.5591	30.6864	30.5006	29.7223	30.1432	29.9934		-0.629067	0.00955024	Q15435	PPP1R7	NO
Q15436	SEC23A	Protein transport protein Sec23A	30.1474	30.0608	30.2875	30.4959	30.6058	30.0993		0.2351	0.232889	Q15436	SEC23A	NO
Q15437	SEC23B	Protein transport protein Sec23B	25.8402	24.2491	23.5496	24.7608	25.5613	25.5859		0.756367	0.358622	Q15437	SEC23B	NO
Q15459	SF3A1	Splicing factor 3A subunit 1	34.249	34.2042	34.0329	33.4292	33.4882	33.641		-0.642567	0.00213996	Q15459	SF3A1	NO
Q15477	SKIV2L	Helicase SKI2W	24.5894	27.0738	26.1226	26.0141	24.3738	24.2497		-1.0494	0.317833	Q15477	SKIV2L	NO
Q15532	SS18	Protein SSXT	23.7881	22.7469	24.018	23.0867	23.2595	23.4543		-0.250833	0.569421	Q15532	SS18	NO
Q15542	TAF5	Transcription initiation factor TFIID subunit 5	24.8926	25.3759	24.4589	23.9299	24.2866	22.3457		-1.3884	0.100501	Q15542	TAF5	NO
Q15555	MAPRE2	Microtubule-associated protein RP/EB family member 2	29.9874	30.0834	29.9565	29.6571	29.8517	29.8114		-0.2357	0.0288042	Q15555	MAPRE2	NO
Q15599	SLC9A3R2	Na(+)/H(+) exchange regulatory cofactor NHE-RF2	25.9846	30.1413	26.7209	25.4752	29.7418	24.0372		-1.19753	0.605398	Q15599	SLC9A3R2	NO
Q15631	TSN	Translin	29.5128	29.493	29.3412	29.1967	29.1897	29.9998		0.0130667	0.964287	Q15631	TSN	NO
Q15633	TARBP2	RISC-loading complex subunit TARBP2	24.6832	24.7886	25.2829	25.4179	24.0828	22.1971		-1.01897	0.34493	Q15633	TARBP2	NO
Q15637	SF1	Splicing factor 1	31.4833	31.3322	31.418	30.6563	30.5946	30.7994		-0.727733	0.00062469	Q15637	SF1	NO
Q15642	TRIP10	Cdc42-interacting protein 4	27.8181	27.1056	27.6216	26.8681	26.016	26.3257		-1.11183	0.0273633	Q15642	TRIP10	DOWN
Q15645	TRIP13	Pachytene checkpoint protein 2 homolog	30.6495	30.635	30.8144	30.5328	30.5424	30.604		-0.1399	0.0860015	Q15645	TRIP13	NO
Q15654	TRIP6	Thyroid receptor-interacting protein 6	28.4927	28.0324	28.3589	26.8093	28.4857	27.3099		-0.7597	0.214425	Q15654	TRIP6	NO
Q15691	MAPRE1	Microtubule-associated protein RP/EB family member 1	31.253	31.2649	31.4966	31.4884	31.247	31.5388		0.0865667	0.510529	Q15691	MAPRE1	NO
Q15717	ELAVL1	ELAV-like protein 1	32.6143	32.6202	32.5247	31.4408	31.5623	31.5118		-1.08143	2.09021e-05	Q15717	ELAVL1	DOWN
Q15738	NSDHL	Sterol-4-alpha-carboxylate 3-dehydrogenase, decarboxylating	27.196	27.5854	28.1558	27.9729	28.1661	28.2347		0.478833	0.173492	Q15738	NSDHL	NO
Q15750	TAB1	TGF-beta-activated kinase 1 and MAP3K7-binding protein 1	27.9772	28.0055	27.3892	27.3504	27.6242	27.8697		-0.175867	0.521651	Q15750	TAB1	NO
Q15758	SLC1A5	Neutral amino acid transporter B(0)	30.1029	29.9456	29.8336	30.1672	30.0877	29.9559		0.109567	0.332563	Q15758	SLC1A5	NO
Q15785	TOMM34	Mitochondrial import receptor subunit TOM34	26.2728	27.5454	27.5631	27.7129	27.1721	26.5537		0.0191333	0.97357	Q15785	TOMM34	NO
Q15796	SMAD2	Mothers against decapentaplegic homolog 2	27.0422	27.1662	27.1171	27.4268	27.3827	26.5852		0.0230667	0.940746	Q15796	SMAD2	NO
Q15811	ITSN1	Intersectin-1	24.7107	27.2428	24.886	24.2237	26.4133	26.8722		0.223233	0.856172	Q15811	ITSN1	NO
Q15813	TBCE	Tubulin-specific chaperone E	30.1682	29.979	30.5402	29.7415	30.9554	30.8817		0.297067	0.524092	Q15813	TBCE	NO
Q15819	UBE2V2	Ubiquitin-conjugating enzyme E2 variant 2	27.9103	26.2841	28.0578	28.878	28.5958	28.8162		1.34593	0.138468	Q15819	UBE2V2	NO
Q15833	STXBP2	Syntaxin-binding protein 2	26.6405	27.7321	27.415	26.9155	27.0669	25.8858		-0.6398	0.263929	Q15833	STXBP2	NO
Q15843	NEDD8	NEDD8	27.8166	29.3603	28.9614	29.3292	29.1938	29.1533		0.512667	0.38321	Q15843	NEDD8	NO
Q15904	ATP6AP1	V-type proton ATPase subunit S1	25.69	25.6954	24.7538	29.7355	25.8765	27.4724		2.31507	0.117246	Q15904	ATP6AP1	NO
Q15907	RAB11B	Ras-related protein Rab-11B	31.915	31.9037	31.5916	31.0123	31.8196	32.1312		-0.149067	0.691958	Q15907	RAB11B	NO
Q15910	EZH2	Histone-lysine N-methyltransferase EZH2	26.8424	24.4546	24.4473	24.7535	27.6911	23.6499		0.116733	0.93952	Q15910	EZH2	NO
Q15942	ZYX	Zyxin	31.5607	31.553	31.6415	30.8111	31.1924	30.9616		-0.5967	0.00645312	Q15942	ZYX	NO
Q16134	ETFDH	Electron transfer flavoprotein-ubiquinone oxidoreductase, mitochondrial	24.1829	25.0672	22.0228	26.4192	26.3494	23.2591		1.58493	0.314638	Q16134	ETFDH	NO
Q16186	ADRM1	Proteasomal ubiquitin receptor ADRM1	28.0459	27.6855	28.3353	26.8342	27.2459	27.7151		-0.757167	0.0748934	Q16186	ADRM1	NO
Q16204	CCDC6	Coiled-coil domain-containing protein 6	30.5365	30.3078	30.4432	29.7755	29.7897	29.6085		-0.7046	0.00133539	Q16204	CCDC6	NO
Q16222	UAP1	UDP-N-acetylhexosamine pyrophosphorylase	29.8804	29.9609	30.4616	29.8645	29.4775	29.6319		-0.443	0.106968	Q16222	UAP1	NO
Q16342	PDCD2	Programmed cell death protein 2	23.13	23.3534	25.9275	25.2931	22.8696	24.4591		0.0703	0.953987	Q16342	PDCD2	NO
Q16352	INA	Alpha-internexin	27.3904	27.7187	27.0584	24.526	26.075	26.8606		-1.56863	0.0922788	Q16352	INA	NO
Q16512	PKN1	Serine/threonine-protein kinase N1	25.8774	24.2233	24.1146	24.8318	24.3656	24.5566		-0.153767	0.80603	Q16512	PKN1	NO
Q16513	PKN2	Serine/threonine-protein kinase N2	27.4725	27.8944	28.4711	27.7585	26.9807	27.6493		-0.483167	0.270289	Q16513	PKN2	NO
Q16527	CSRP2	Cysteine and glycine-rich protein 2	23.4209	24.2312	25.1746	23.5448	23.2234	25.7757		-0.0942667	0.925666	Q16527	CSRP2	NO
Q16531	DDB1	DNA damage-binding protein 1	33.1468	33.0464	33.3909	33.3208	33.5259	33.3704		0.211	0.152207	Q16531	DDB1	NO
Q16537	PPP2R5E	Serine/threonine-protein phosphatase 2A 56 kDa regulatory subunit epsilon isoform	25.1856	25.9767	23.5082	22.884	25.5669	26.402		0.0608	0.964579	Q16537	PPP2R5E	NO
Q16539	MAPK14	Mitogen-activated protein kinase 14	29.4414	29.6535	29.5475	30.0372	30.0306	29.8147		0.413367	0.0122978	Q16539	MAPK14	NO
Q16543	CDC37	Hsp90 co-chaperone Cdc37	32.2294	32.0963	32.0979	32.3288	32.3201	32.3542		0.193167	0.0129844	Q16543	CDC37	NO
Q16555	DPYSL2	Dihydropyrimidinase-related protein 2	29.6277	29.5805	29.2791	29.0095	29.0018	28.7758		-0.566733	0.0131767	Q16555	DPYSL2	NO
Q16563	SYPL1	Synaptophysin-like protein 1	28.6281	28.1578	22.9112	28.6226	28.3293	25.3142		0.856333	0.706339	Q16563	SYPL1	NO
Q16576	RBBP7	Histone-binding protein RBBP7	32.8185	32.7636	32.9138	33.1228	32.7721	32.9695		0.122833	0.328931	Q16576	RBBP7	NO
Q16611	BAK1	Bcl-2 homologous antagonist/killer	26.2546	26.5624	27.3607	27.4669	27.6545	26.705		0.549567	0.27905	Q16611	BAK1	NO
Q16629	SRSF7	Serine/arginine-rich splicing factor 7	30.7594	30.8167	30.4309	30.1823	30.7915	28.336		-0.899067	0.295637	Q16629	SRSF7	NO
Q16630	CPSF6	Cleavage and polyadenylation specificity factor subunit 6	31.3728	31.2515	31.4898	30.427	30.5539	30.6684		-0.8216	0.00110502	Q16630	CPSF6	NO
Q16637	SMN1	Survival motor neuron protein	24.9198	24.6415	26.2467	25.5189	25.446	26.4229		0.5266	0.420013	Q16637	SMN1	NO
Q16643	DBN1	Drebrin	32.1956	32.3562	32.2969	31.9211	31.6646	32.0446		-0.406133	0.0286458	Q16643	DBN1	NO
Q16644	MAPKAPK3	MAP kinase-activated protein kinase 3	26.3104	28.9696	28.9356	26.8296	24.8263	26.3135		-2.08207	0.12252	Q16644	MAPKAPK3	NO
Q16656	NRF1	Nuclear respiratory factor 1	23.4669	26.1813	26.9799	22.9253	24.4884	26.0308		-1.0612	0.487946	Q16656	NRF1	NO
Q16658	FSCN1	Fascin	30.4246	30.5174	30.4133	30.5314	30.4288	30.4148		0.00656667	0.900633	Q16658	FSCN1	NO
Q16698	DECR1	2,4-dienoyl-CoA reductase, mitochondrial	25.6753	26.7368	26.2811	25.3425	27.4574	25.0677		-0.2752	0.752633	Q16698	DECR1	NO
Q16718	NDUFA5	NADH dehydrogenase [ubiquinone] 1 alpha subcomplex subunit 5	23.8117	24.8261	24.9709	23.9776	26.7944	27.0154		1.3929	0.252891	Q16718	NDUFA5	NO
Q16740	CLPP	ATP-dependent Clp protease proteolytic subunit, mitochondrial	26.6467	25.8166	25.0771	26.9557	26.88	27.5229		1.27273	0.0624718	Q16740	CLPP	NO
Q16762	TST	Thiosulfate sulfurtransferase	27.3176	24.4727	23.9697	27.3863	27.9279	27.2269		2.26037	0.100766	Q16762	TST	NO
Q16763	UBE2S	Ubiquitin-conjugating enzyme E2 S	27.1261	24.8083	27.1811	27.2017	26.8301	26.9908		0.6357	0.502441	Q16763	UBE2S	NO
Q16774	GUK1	Guanylate kinase	22.5678	23.8451	23.5794	23.0321	25.7055	23.8601		0.868467	0.37994	Q16774	GUK1	NO
Q16795	NDUFA9	NADH dehydrogenase [ubiquinone] 1 alpha subcomplex subunit 9, mitochondrial	27.9462	27.8512	27.3761	28.6795	28.4553	28.9545		0.971933	0.0130035	Q16795	NDUFA9	NO
Q16799	RTN1	Reticulon-1	25.5843	22.9801	22.3031	21.6791	25.484	25.6082		0.6346	0.717187	Q16799	RTN1	NO
Q16836	HADH	Hydroxyacyl-coenzyme A dehydrogenase, mitochondrial	29.3522	29.016	28.6513	30.1269	29.6888	30.3929		1.06303	0.0210613	Q16836	HADH	UP
Q16851	UGP2	UTP--glucose-1-phosphate uridylyltransferase	30.0034	30.3383	30.4586	29.1146	28.91	29.1753		-1.20013	0.00161448	Q16851	UGP2	DOWN
Q16881	TXNRD1	Thioredoxin reductase 1, cytoplasmic	29.6344	29.415	29.7821	29.7535	29.4945	29.4585		-0.0416667	0.78297	Q16881	TXNRD1	NO
Q16890	TPD52L1	Tumor protein D53	25.6419	25.5628	25.9696	26.6421	26.6733	26.3117		0.8176	0.00858386	Q16890	TPD52L1	NO
Q16891	IMMT	MIC	32.1197	32.1437	31.9876	33.6193	33.614	33.274		1.41877	0.000334103	Q16891	IMMT	UP
Q1ED39	KNOP1	Lysine-rich nucleolar protein 1	22.7642	24.2913	24.5222	22.8247	22.6906	23.3037		-0.919567	0.189319	Q1ED39	KNOP1	NO
Q1KMD3	HNRNPUL2	Heterogeneous nuclear ribonucleoprotein U-like protein 2	29.8119	29.4603	29.1277	29.3582	29.7236	27.9215		-0.465533	0.470294	Q1KMD3	HNRNPUL2	NO
Q29RF7	PDS5A	Sister chromatid cohesion protein PDS5 homolog A	29.898	29.9234	29.9611	29.8654	29.6045	29.4339		-0.2929	0.141965	Q29RF7	PDS5A	NO
Q2M2I8	AAK1	AP2-associated protein kinase 1	24.3706	24.3335	24.6858	24.2622	24.1063	23.932		-0.363133	0.0688305	Q2M2I8	AAK1	NO
Q2NKX8	ERCC6L	DNA excision repair protein ERCC-6-like	26.7152	26.5815	26.921	24.7507	26.1114	26.2856		-1.02333	0.107634	Q2NKX8	ERCC6L	NO
Q2NL82	TSR1	Pre-rRNA-processing protein TSR1 homolog	28.6268	28.7866	29.2752	27.8574	27.5904	28.7804		-0.820133	0.115995	Q2NL82	TSR1	NO
Q2TAA2	IAH1	Isoamyl acetate-hydrolyzing esterase 1 homolog	24.3708	23.8937	25.036	23.1788	24.183	24.3342		-0.534833	0.337348	Q2TAA2	IAH1	NO
Q2TAL8	QRICH1	Glutamine-rich protein 1	27.2143	27.7158	27.7445	26.6909	26.6812	27.0421		-0.753467	0.022695	Q2TAL8	QRICH1	NO
Q2TAY7	SMU1	WD40 repeat-containing protein SMU1	30.8888	31.0087	31.0673	30.2183	32.4678	30.5964		0.1059	0.893103	Q2TAY7	SMU1	NO
Q2VPK5	CTU2	Cytoplasmic tRNA 2-thiolation protein 2	23.5401	23.871	23.6771	24.0818	23.5295	23.3403		-0.0455333	0.86007	Q2VPK5	CTU2	NO
Q32MZ4	LRRFIP1	Leucine-rich repeat flightless-interacting protein 1	29.6976	29.7545	29.722	28.0128	28.0209	29.1602		-1.32673	0.0732656	Q32MZ4	LRRFIP1	NO
Q32P28	P3H1	Prolyl 3-hydroxylase 1	28.5931	30.34	28.5918	30.6433	30.3236	30.0509		1.1643	0.127617	Q32P28	P3H1	NO
Q32P41	TRMT5	tRNA (guanine(37)-N1)-methyltransferase	25.34	24.5946	25.4374	25.4463	23.4061	25.5149		-0.3349	0.674817	Q32P41	TRMT5	NO
Q38SD2	LRRK1	Leucine-rich repeat serine/threonine-protein kinase 1	28.2387	28.1096	28.43	27.9143	28.2417	28.0943		-0.176	0.25557	Q38SD2	LRRK1	NO
Q3KQU3	MAP7D1	MAP7 domain-containing protein 1	24.9547	24.9922	25.7117	23.3089	23.6131	24.6477		-1.36297	0.0452726	Q3KQU3	MAP7D1	DOWN
Q3KQV9	UAP1L1	UDP-N-acetylhexosamine pyrophosphorylase-like protein 1	22.9056	23.993	22.6145	23.4972	22.7979	24.4732		0.4184	0.550052	Q3KQV9	UAP1L1	NO
Q3LXA3	TKFC	Triokinase/FMN cyclase	26.2896	27.0315	27.3511	24.3093	24.6949	24.9849		-2.2277	0.00384602	Q3LXA3	TKFC	DOWN
Q3MHD2	LSM12	Protein LSM12 homolog	29.0944	28.6096	28.8998	26.713	28.1181	25.9094		-1.95443	0.0416172	Q3MHD2	LSM12	DOWN
Q3YEC7	RABL6	Rab-like protein 6	28.4567	28.2503	28.4806	27.9795	27.9308	27.7779		-0.4998	0.00626055	Q3YEC7	RABL6	NO
Q3ZCM7	TUBB8	Tubulin beta-8 chain	25.1455	25.4832	27.2704	25.49	25.1915	27.7179		0.166767	0.879732	Q3ZCM7	TUBB8	NO
Q3ZCQ8	TIMM50	Mitochondrial import inner membrane translocase subunit TIM50	29.3319	29.7127	28.8191	29.8685	29.8742	29.1214		0.333467	0.406591	Q3ZCQ8	TIMM50	NO
Q3ZCW2	LGALSL	Galectin-related protein	26.3382	24.824	25.7429	25.9715	26.4133	26.5987		0.6928	0.220909	Q3ZCW2	LGALSL	NO
Q49A26	GLYR1	Putative oxidoreductase GLYR1	26.235	24.86	24.7696	23.8156	22.5562	24.8144		-1.55947	0.125547	Q49A26	GLYR1	NO
Q49AR2	C5orf22	UPF0489 protein C5orf22	24.5695	25.535	25.5598	25.7976	25.5494	25.6802		0.4543	0.245184	Q49AR2	C5orf22	NO
Q4G0F5	VPS26B	Vacuolar protein sorting-associated protein 26B	26.5971	26.9195	26.6341	26.8348	26.9384	26.7103		0.110933	0.412322	Q4G0F5	VPS26B	NO
Q4G0J3	LARP7	La-related protein 7	28.7873	28.553	28.9434	28.6849	28.4375	28.8056		-0.118567	0.491822	Q4G0J3	LARP7	NO
Q4G148	GXYLT1	Glucoside xylosyltransferase 1	23.4037	23.954	23.6475	24.4164	24.3203	24.0117		0.581067	0.0442788	Q4G148	GXYLT1	NO
Q4J6C6	PREPL	Prolyl endopeptidase-like	25.2458	25.1258	24.7401	25.5972	25.2986	26.6671		0.817067	0.138597	Q4J6C6	PREPL	NO
Q4V328	GRIPAP1	GRIP1-associated protein 1	25.253	28.9959	28.2237	28.4913	24.0063	26.6026		-1.12413	0.551194	Q4V328	GRIPAP1	NO
Q4VC31	CCDC58	Coiled-coil domain-containing protein 58	23.438	22.7593	22.7112	23.2264	23.9429	24.9902		1.08367	0.12674	Q4VC31	CCDC58	NO
Q4VCS5	AMOT	Angiomotin	29.1326	28.0781	28.6261	28.196	28.9816	28.7153		0.0187	0.963303	Q4VCS5	AMOT	NO
Q502W6	VWA3B	von Willebrand factor A domain-containing protein 3B	28.9434	28.7115	28.6581	29.1005	29.8449	28.8133		0.4819	0.206111	Q502W6	VWA3B	NO
Q52LJ0	FAM98B	Protein FAM98B	27.3661	27.6954	27.7841	28.0117	27.5943	28.3113		0.357233	0.216576	Q52LJ0	FAM98B	NO
Q53EL6	PDCD4	Programmed cell death protein 4	24.3081	24.273	22.832	24.6424	25.412	26.2343		1.6252	0.0720719	Q53EL6	PDCD4	NO
Q53F19	NCBP3	Nuclear cap-binding protein subunit 3	27.2704	28.4528	28.8182	24.0815	25.1761	25.0255		-3.41943	0.00412028	Q53F19	NCBP3	DOWN
Q53FT3	HIKESHI	Protein Hikeshi	25.0895	25.7788	24.6156	26.5037	27.189	25.694		1.30093	0.076628	Q53FT3	HIKESHI	NO
Q53GG5	PDLIM3	PDZ and LIM domain protein 3	26.5744	25.3312	26.6264	22.5768	25.8828	25.8846		-1.39593	0.302602	Q53GG5	PDLIM3	NO
Q53GQ0	HSD17B12	Very-long-chain 3-oxoacyl-CoA reductase	29.6575	30.1517	29.8288	29.5517	29.67	29.6267		-0.2632	0.151959	Q53GQ0	HSD17B12	NO
Q53GS7	GLE1	Nucleoporin GLE1	23.795	23.1757	23.6772	25.0581	25.123	24.6339		1.38903	0.00470851	Q53GS7	GLE1	UP
Q53GS9	USP39	U4/U6.U5 tri-snRNP-associated protein 2	29.8883	29.7898	29.4923	29.1327	29.0585	28.9825		-0.665567	0.00628062	Q53GS9	USP39	NO
Q53H12	AGK	Acylglycerol kinase, mitochondrial	28.4181	28.4015	28.0896	29.9792	29.3281	29.99		1.4627	0.00386847	Q53H12	AGK	UP
Q53H82	LACTB2	Endoribonuclease LACTB2	28.2786	28.2261	28.2629	27.8797	27.8689	28.5087		-0.1701	0.505863	Q53H82	LACTB2	NO
Q53RT3	ASPRV1	Retroviral-like aspartic protease 1	23.396	22.2873	22.956	27.9411	25.2697	23.8382		2.80323	0.0874472	Q53RT3	ASPRV1	NO
Q53T59	HS1BP3	HCLS1-binding protein 3	24.9892	25.9712	26.598	25.5122	25.4805	26.1502		-0.1385	0.801845	Q53T59	HS1BP3	NO
Q567U6	CCDC93	Coiled-coil domain-containing protein 93	24.9422	24.9858	24.7565	22.0955	25.9363	24.9255		-0.575733	0.666377	Q567U6	CCDC93	NO
Q5BJF2	TMEM97	Sigma intracellular receptor 2	25.9795	25.8806	25.8682	26.5192	26.1225	26.0347		0.316033	0.108003	Q5BJF2	TMEM97	NO
Q5BKZ1	ZNF326	DBIRD complex subunit ZNF326	31.0384	30.8405	30.9001	29.0306	29.5926	29.9708		-1.395	0.00752413	Q5BKZ1	ZNF326	DOWN
Q5C9Z4	NOM1	Nucleolar MIF4G domain-containing protein 1	23.5637	22.3388	23.0606	24.6242	27.3055	27.5576		3.50807	0.0250035	Q5C9Z4	NOM1	UP
Q5D862	FLG2	Filaggrin-2	22.6861	22.9178	24.4488	24.4554	24.5811	24.5166		1.1668	0.1688	Q5D862	FLG2	NO
Q5EBL4	RILPL1	RILP-like protein 1	24.5507	22.2571	23.3574	22.562	24.2428	22.9806		-0.1266	0.886554	Q5EBL4	RILPL1	NO
Q5EBL8	PDZD11	PDZ domain-containing protein 11	24.1144	24.4533	24.8795	22.1878	22.6497	23.7637		-1.61533	0.0354688	Q5EBL8	PDZD11	DOWN
Q5H9R7	PPP6R3	Serine/threonine-protein phosphatase 6 regulatory subunit 3	25.9331	26.1211	27.1339	27.3917	27.1556	27.2928		0.884	0.0801094	Q5H9R7	PPP6R3	NO
Q5HYI8	RABL3	Rab-like protein 3	23.2244	26.0702	23.3715	24.2161	27.4896	25.1212		1.38693	0.360625	Q5HYI8	RABL3	NO
Q5JPE7	NOMO2	Nodal modulator 2	32.1057	32.1911	31.6861	32.563	32.4414	32.4952		0.505567	0.0341752	Q5JPE7	NOMO2	NO
Q5JPI3	C3orf38	Uncharacterized protein C3orf38	23.2645	21.8692	24.6778	25.8483	26.6067	25.3059		2.6498	0.0414232	Q5JPI3	C3orf38	UP
Q5JRA6	MIA3	Transport and Golgi organization protein 1 homolog	23.0741	23.6034	24.8521	24.597	23.4358	23.7378		0.0803333	0.904914	Q5JRA6	MIA3	NO
Q5JRX3	PITRM1	Presequence protease, mitochondrial	27.4265	27.96	28.606	29.0812	28.8622	28.6313		0.860733	0.0777675	Q5JRX3	PITRM1	NO
Q5JSH3	WDR44	WD repeat-containing protein 44	27.7878	26.6412	27.1458	26.358	25.4559	27.3643		-0.798867	0.282164	Q5JSH3	WDR44	NO
Q5JTH9	RRP12	RRP12-like protein	27.5586	27.476	27.7158	28.6775	26.2963	28.2732		0.165533	0.843234	Q5JTH9	RRP12	NO
Q5JTV8	TOR1AIP1	Torsin-1A-interacting protein 1	23.9244	25.4351	26.1827	25.6864	26.525	25.7112		0.793467	0.331746	Q5JTV8	TOR1AIP1	NO
Q5JTZ9	AARS2	Alanine--tRNA ligase, mitochondrial	26.5233	26.481	24.7061	24.6438	25.1827	25.259		-0.874967	0.236796	Q5JTZ9	AARS2	NO
Q5JU69	TOR2A	Torsin-2A	24.0645	23.1523	23.2332	24.6606	24.5921	23.9355		0.912733	0.0701884	Q5JU69	TOR2A	NO
Q5JVF3	PCID2	PCI domain-containing protein 2	23.8505	24.4456	24.9445	24.2371	26.4003	23.7035		0.366767	0.699213	Q5JVF3	PCID2	NO
Q5MNZ6	WDR45B	WD repeat domain phosphoinositide-interacting protein 3	26.0856	25.5139	26.8477	26.56	26.4497	26.5098		0.357433	0.45272	Q5MNZ6	WDR45B	NO
Q5NUL3	FFAR4	Free fatty acid receptor 4	25.167	25.9238	23.145	25.5099	25.6499	25.991		0.971667	0.312575	Q5NUL3	FFAR4	NO
Q5PRF9	SAMD4B	Protein Smaug homolog 2	28.1858	28.4909	27.602	26.1461	27.2861	26.4331		-1.47113	0.0268182	Q5PRF9	SAMD4B	DOWN
Q5QJE6	DNTTIP2	Deoxynucleotidyltransferase terminal-interacting protein 2	27.5298	27.1884	27.2671	24.9777	25.6866	27.0865		-1.4115	0.0879104	Q5QJE6	DNTTIP2	NO
Q5RI15	COX20	Cytochrome c oxidase assembly protein COX20, mitochondrial	24.0132	24.8431	23.4952	23.4701	23.6559	23.1528		-0.6909	0.174621	Q5RI15	COX20	NO
Q5RKV6	EXOSC6	Exosome complex component MTR3	27.0223	26.9907	26.7814	27.182	27.5913	26.7966		0.2585	0.344864	Q5RKV6	EXOSC6	NO
Q5SRE5	NUP188	Nucleoporin NUP188 homolog	27.5847	24.5392	24.3426	26.1457	25.5659	26.8232		0.689433	0.568362	Q5SRE5	NUP188	NO
Q5SSJ5	HP1BP3	Heterochromatin protein 1-binding protein 3	26.912	27.3825	27.3267	24.1944	24.8766	22.5941		-3.3187	0.00869771	Q5SSJ5	HP1BP3	DOWN
Q5SW79	CEP170	Centrosomal protein of 170 kDa	27.871	28.4008	28.5239	23.1148	26.3963	25.1324		-3.38407	0.0256757	Q5SW79	CEP170	DOWN
Q5SY16	NOL9	Polynucleotide 5'-hydroxyl-kinase NOL9	26.4472	24.2487	27.0899	25.8387	23.6786	26.1188		-0.716567	0.568633	Q5SY16	NOL9	NO
Q5T1M5	FKBP15	FK506-binding protein 15	26.8647	26.0511	26.5545	24.5857	27.2899	26.0445		-0.516733	0.561248	Q5T1M5	FKBP15	NO
Q5T2T1	MPP7	MAGUK p55 subfamily member 7	25.1832	26.7274	26.1674	23.9521	23.1886	23.7229		-2.4048	0.0088831	Q5T2T1	MPP7	DOWN
Q5T440	IBA57	Putative transferase CAF17, mitochondrial	23.6177	23.0708	22.9439	23.2698	25.2169	25.2681		1.37413	0.117039	Q5T440	IBA57	NO
Q5T653	MRPL2	39S ribosomal protein L2, mitochondrial	26.6666	26.392	25.9339	26.157	27.6672	27.0872		0.639633	0.260978	Q5T653	MRPL2	NO
Q5T6F2	UBAP2	Ubiquitin-associated protein 2	29.0418	28.7179	28.6146	26.1859	27.6276	27.7577		-1.60103	0.0369351	Q5T6F2	UBAP2	DOWN
Q5T6V5	C9orf64	Queuosine salvage protein	27.5757	27.7974	28.1025	27.7353	28.3876	27.5904		0.0792333	0.79743	Q5T6V5	C9orf64	NO
Q5T749	KPRP	Keratinocyte proline-rich protein	23.5906	23.7341	23.3468	26.0817	24.0731	26.0131		1.83213	0.0517678	Q5T749	KPRP	NO
Q5T8P6	RBM26	RNA-binding protein 26	29.7507	30.0594	29.9167	29.2571	29.1205	29.6009		-0.582767	0.0258356	Q5T8P6	RBM26	NO
Q5T9A4	ATAD3B	ATPase family AAA domain-containing protein 3B	27.5427	27.3832	27.0177	28.3787	28.3847	28.3278		1.0492	0.0200846	Q5T9A4	ATAD3B	UP
Q5TBB1	RNASEH2B	Ribonuclease H2 subunit B	25.0104	24.5151	26.2753	25.2288	25.1298	24.4205		-0.340567	0.590231	Q5TBB1	RNASEH2B	NO
Q5TC12	ATPAF1	ATP synthase mitochondrial F1 complex assembly factor 1	25.4634	26.1081	22.3691	25.6738	26.3924	25.9276		1.35107	0.313565	Q5TC12	ATPAF1	NO
Q5TDH0	DDI2	Protein DDI1 homolog 2	29.1711	29.2615	29.0869	28.6865	28.8764	27.9147		-0.680633	0.0846709	Q5TDH0	DDI2	NO
Q5TFE4	NT5DC1	5'-nucleotidase domain-containing protein 1	30.5545	30.4497	30.5889	30.3289	30.6414	30.5475		-0.0251	0.817032	Q5TFE4	NT5DC1	NO
Q5UCC4	EMC10	ER membrane protein complex subunit 10	23.9319	23.5013	23.3477	24.9481	24.9207	24.9359		1.34127	0.0164148	Q5UCC4	EMC10	UP
Q5UIP0	RIF1	Telomere-associated protein RIF1	27.5342	27.4421	25.6417	26.9733	26.5808	23.7015		-1.1208	0.403678	Q5UIP0	RIF1	NO
Q5VSL9	STRIP1	Striatin-interacting protein 1	24.1976	25.1666	25.3238	23.279	23.5774	24.2728		-1.18627	0.0610396	Q5VSL9	STRIP1	NO
Q5VT52	RPRD2	Regulation of nuclear pre-mRNA domain-containing protein 2	28.8948	28.6327	27.0637	27.2596	25.7609	25.714		-1.95223	0.063066	Q5VT52	RPRD2	NO
Q5VT66	2023-03-01	Mitochondrial amidoxime-reducing component 1	23.9319	24.466	26.175	25.0475	25.7817	23.8501		0.0354667	0.969785	Q5VT66	45352	NO
Q5VTL8	PRPF38B	Pre-mRNA-splicing factor 38B	29.5121	28.2887	28.4892	27.7606	29.2117	29.7629		0.1484	0.844042	Q5VTL8	PRPF38B	NO
Q5VTR2	RNF20	E3 ubiquitin-protein ligase BRE1A	29.8891	30.05	29.9559	29.0895	30.2789	29.8571		-0.223167	0.588234	Q5VTR2	RNF20	NO
Q5VW32	BROX	BRO1 domain-containing protein BROX	28.5944	27.5731	28.6959	27.2286	28.0033	28.5286		-0.367633	0.519109	Q5VW32	BROX	NO
Q5VWJ9	SNX30	Sorting nexin-30	23.0066	23.9775	22.7894	22.8112	25.5618	25.991		1.53017	0.222705	Q5VWJ9	SNX30	NO
Q5VZE5	NAA35	N-alpha-acetyltransferase 35, NatC auxiliary subunit	28.8158	25.4773	28.4287	28.8675	28.1432	22.7581		-0.984333	0.677276	Q5VZE5	NAA35	NO
Q5XKP0	MIC13	MIC	26.1689	25.5928	24.193	24.8428	26.3186	26.3564		0.521033	0.535614	Q5XKP0	MIC13	NO
Q5ZPR3	CD276	CD276 antigen	27.6414	27.8497	27.3778	26.7565	28.0915	27.5432		-0.159233	0.718028	Q5ZPR3	CD276	NO
Q641Q2	WASHC2A	WASH complex subunit 2A	26.168	25.4598	26.4793	23.9788	24.5627	25.0443		-1.5071	0.0249968	Q641Q2	WASHC2A	DOWN
Q658Y4	FAM91A1	Protein FAM91A1	26.9971	24.3781	26.8769	22.7936	26.5361	26.2159		-0.902167	0.572786	Q658Y4	FAM91A1	NO
Q66K14	TBC1D9B	TBC1 domain family member 9B	25.8681	24.4801	23.435	24.9484	26.2684	24.677		0.703533	0.458854	Q66K14	TBC1D9B	NO
Q66K74	MAP1S	Microtubule-associated protein 1S	28.2798	28.6587	28.3757	27.4188	26.8966	26.9656		-1.3444	0.00252229	Q66K74	MAP1S	DOWN
Q68CQ4	DIEXF	Digestive organ expansion factor homolog	23.4621	23.6986	23.1937	23.3137	25.6267	22.167		0.251	0.829047	Q68CQ4	DIEXF	NO
Q68CZ6	HAUS3	HAUS augmin-like complex subunit 3	23.7219	25.1262	23.8167	24.3125	23.9775	22.8491		-0.508567	0.467059	Q68CZ6	HAUS3	NO
Q68D85	NCR3LG1	Natural cytotoxicity triggering receptor 3 ligand 1	23.7894	23.6715	25.3791	25.981	26.3943	25.7736		1.76963	0.0379956	Q68D85	NCR3LG1	UP
Q68E01	INTS3	Integrator complex subunit 3	27.2559	27.175	26.8667	26.1024	26.6635	27.1251		-0.468867	0.215066	Q68E01	INTS3	NO
Q68EM7	ARHGAP17	Rho GTPase-activating protein 17	29.5391	28.3839	29.0637	27.5418	27.7614	28.1561		-1.1758	0.0365261	Q68EM7	ARHGAP17	DOWN
Q69YN2	CWF19L1	CWF19-like protein 1	24.1086	23.2049	24.2826	24.3921	22.7088	25.7598		0.421533	0.678137	Q69YN2	CWF19L1	NO
Q69YQ0	SPECC1L	Cytospin-A	25.7654	26.1669	26.9432	22.8847	23.9333	26.8376		-1.73997	0.230649	Q69YQ0	SPECC1L	NO
Q6AI08	HEATR6	HEAT repeat-containing protein 6	23.686	23.396	23.2221	23.8558	23.0947	24.8981		0.514833	0.394324	Q6AI08	HEATR6	NO
Q6DD88	ATL3	Atlastin-3	24.8196	25.9062	25.5432	26.1123	26.9324	23.3473		0.041	0.972808	Q6DD88	ATL3	NO
Q6DKJ4	NXN	Nucleoredoxin	27.975	28.3537	28.3567	27.4731	28.3507	28.4587		-0.1343	0.710482	Q6DKJ4	NXN	NO
Q6DKK2	TTC19	Tetratricopeptide repeat protein 19, mitochondrial	25.5545	24.2491	23.3659	22.8396	26.554	25.4525		0.558867	0.683031	Q6DKK2	TTC19	NO
Q6FI81	CIAPIN1	Anamorsin	28.6644	28.4184	27.8319	28.2308	28.1661	29.3701		0.2841	0.57221	Q6FI81	CIAPIN1	NO
Q6GMV2	SMYD5	SET and MYND domain-containing protein 5	26.1057	27.1222	27.6325	24.9345	25.5911	26.4402		-1.2982	0.106596	Q6GMV2	SMYD5	NO
Q6I9Y2	THOC7	THO complex subunit 7 homolog	29.4078	29.5807	29.4232	26.318	25.8031	26.2857		-3.33497	4.51127e-05	Q6I9Y2	THOC7	DOWN
Q6IA86	ELP2	Elongator complex protein 2	26.3497	27.1515	27.8516	27.4736	27.6917	27.5737		0.462067	0.398627	Q6IA86	ELP2	NO
Q6IAA8	LAMTOR1	Ragulator complex protein LAMTOR1	28.3141	28.5113	28.9199	26.3915	25.9255	25.048		-2.79343	0.00295567	Q6IAA8	LAMTOR1	DOWN
Q6IBS0	TWF2	Twinfilin-2	29.9655	29.6315	30.3179	29.655	30.0977	29.5149		-0.215767	0.460904	Q6IBS0	TWF2	NO
Q6IN85	PPP4R3A	Serine/threonine-protein phosphatase 4 regulatory subunit 3A	26.8996	27.4442	28.4391	27.1811	26.5249	27.4655		-0.537133	0.368012	Q6IN85	PPP4R3A	NO
Q6L8Q7	PDE12	2',5'-phosphodiesterase 12	28.7168	28.9919	28.7476	28.8417	28.5911	28.7529		-0.0902	0.47242	Q6L8Q7	PDE12	NO
Q6NUK1	SLC25A24	Calcium-binding mitochondrial carrier protein SCaMC-1	25.1195	26.7248	26.7486	26.9068	27.859	26.9164		1.02977	0.174667	Q6NUK1	SLC25A24	NO
Q6NUQ1	RINT1	RAD50-interacting protein 1	27.0763	26.204	26.5643	26.4008	26.3906	26.0168		-0.345467	0.289017	Q6NUQ1	RINT1	NO
Q6NVY1	HIBCH	3-hydroxyisobutyryl-CoA hydrolase, mitochondrial	27.9941	28.3815	27.0987	28.2826	27.1413	27.5772		-0.157733	0.770315	Q6NVY1	HIBCH	NO
Q6NXE6	ARMC6	Armadillo repeat-containing protein 6	30.7786	30.4514	30.2843	29.5503	29.7588	29.7102		-0.831667	0.00627266	Q6NXE6	ARMC6	NO
Q6NYC1	JMJD6	Bifunctional arginine demethylase and lysyl-hydroxylase JMJD6	28.6712	28.314	28.716	28.149	27.737	28.4832		-0.444	0.150999	Q6NYC1	JMJD6	NO
Q6P1J9	CDC73	Parafibromin	29.0673	29.0101	29.1637	27.806	28.1307	27.6539		-1.21683	0.0011802	Q6P1J9	CDC73	DOWN
Q6P1N0	CC2D1A	Coiled-coil and C2 domain-containing protein 1A	28.4772	28.6538	29.2823	26.1628	24.9129	26.8029		-2.8449	0.00936633	Q6P1N0	CC2D1A	DOWN
Q6P1N9	TATDN1	Putative deoxyribonuclease TATDN1	22.5349	25.734	22.8129	21.4891	25.1345	22.5248		-0.644467	0.687854	Q6P1N9	TATDN1	NO
Q6P1Q9	METTL2B	Methyltransferase-like protein 2B	22.9239	24.9783	23.6061	23.4346	24.8535	23.5291		0.102967	0.898524	Q6P1Q9	METTL2B	NO
Q6P1R4	DUS1L	tRNA-dihydrouridine(16/17) synthase [NAD(P)(+)]-like	23.7082	23.4352	24.7511	24.8279	24.1761	25.3653		0.824933	0.193356	Q6P1R4	DUS1L	NO
Q6P1X6	C8orf82	UPF0598 protein C8orf82	23.4523	23.2015	24.0003	25.9807	24.2368	23.205		0.9228	0.335489	Q6P1X6	C8orf82	NO
Q6P2E9	EDC4	Enhancer of mRNA-decapping protein 4	31.3756	31.2543	31.2036	31.3122	31.4728	31.2556		0.0690333	0.450702	Q6P2E9	EDC4	NO
Q6P2Q9	PRPF8	Pre-mRNA-processing-splicing factor 8	29.7806	28.0231	27.9711	29.3597	28.8736	27.9719		0.143467	0.851857	Q6P2Q9	PRPF8	NO
Q6P3W7	SCYL2	SCY1-like protein 2	25.2223	26.0336	25.5259	24.6837	25.6145	24.7959		-0.562567	0.209842	Q6P3W7	SCYL2	NO
Q6P3X3	TTC27	Tetratricopeptide repeat protein 27	23.4072	24.4021	24.4279	23.8811	23.8986	24.3506		-0.0356333	0.92781	Q6P3X3	TTC27	NO
Q6P587	FAHD1	Acylpyruvase FAHD1, mitochondrial	24.495	22.8796	23.4597	23.621	26.342	26.9737		2.03413	0.146732	Q6P587	FAHD1	NO
Q6P6C2	ALKBH5	RNA demethylase ALKBH5	23.8895	26.044	23.496	22.2901	24.299	23.4746		-1.12193	0.31759	Q6P6C2	ALKBH5	NO
Q6P996	PDXDC1	Pyridoxal-dependent decarboxylase domain-containing protein 1	27.7817	28.4708	28.4399	26.5908	27.7669	28.9435		-0.463733	0.552166	Q6P996	PDXDC1	NO
Q6P9B6	TLDC1	TLD domain-containing protein 1	23.6984	23.5287	25.8153	23.1426	23.7721	24.6292		-0.4995	0.589364	Q6P9B6	TLDC1	NO
Q6P9B9	INTS5	Integrator complex subunit 5	24.9779	24.248	24.6304	23.584	22.9422	23.3944		-1.3119	0.00988902	Q6P9B9	INTS5	DOWN
Q6PCB5	RSBN1L	Round spermatid basic protein 1-like protein	26.0507	26.4125	25.4172	25.4765	24.3148	25.2214		-0.9559	0.104635	Q6PCB5	RSBN1L	NO
Q6PD62	CTR9	RNA polymerase-associated protein CTR9 homolog	26.9862	27.0357	27.1533	25.9488	26.5368	26.4612		-0.7428	0.0177748	Q6PD62	CTR9	NO
Q6PD74	AAGAB	Alpha- and gamma-adaptin-binding protein p34	27.664	27.6199	27.8767	27.0595	26.7294	26.2778		-1.0313	0.012681	Q6PD74	AAGAB	DOWN
Q6PI48	DARS2	Aspartate--tRNA ligase, mitochondrial	30.2726	30.559	30.2178	30.2781	30.7835	30.3805		0.1309	0.522602	Q6PI48	DARS2	NO
Q6PID6	TTC33	Tetratricopeptide repeat protein 33	24.4301	25.2453	25.1022	24.8606	25.3097	24.4727		-0.0448667	0.903848	Q6PID6	TTC33	NO
Q6PJG6	BRAT1	BRCA1-associated ATM activator 1	26.4039	25.0884	26.1666	27.21	26.9673	26.983		1.16713	0.0473118	Q6PJG6	BRAT1	UP
Q6PJT7	ZC3H14	Zinc finger CCCH domain-containing protein 14	29.9349	30.1749	30.0755	28.1923	29.0538	29.0366		-1.30087	0.0113014	Q6PJT7	ZC3H14	DOWN
Q6PKG0	LARP1	La-related protein 1	31.5274	31.6111	31.2912	31.2077	31.0371	30.4384		-0.582167	0.0821457	Q6PKG0	LARP1	NO
Q6RFH5	WDR74	WD repeat-containing protein 74	24.7887	21.4957	24.1906	25.3836	22.0019	24.7641		0.5582	0.720095	Q6RFH5	WDR74	NO
Q6RW13	AGTRAP	Type-1 angiotensin II receptor-associated protein	27.3614	27.0775	26.5329	26.4233	24.5336	23.1168		-2.29937	0.0805151	Q6RW13	AGTRAP	NO
Q6UB35	MTHFD1L	Monofunctional C1-tetrahydrofolate synthase, mitochondrial	30.6626	30.5128	30.2058	31.0039	30.4559	30.8285		0.302367	0.223677	Q6UB35	MTHFD1L	NO
Q6UN15	FIP1L1	Pre-mRNA 3'-end-processing factor FIP1	29.6299	29.4977	30.5549	27.4006	28.6923	28.4314		-1.7194	0.0290212	Q6UN15	FIP1L1	DOWN
Q6UVJ0	SASS6	Spindle assembly abnormal protein 6 homolog	25.1652	25.9727	25.9564	25.1801	26.1767	25.4122		-0.108433	0.800741	Q6UVJ0	SASS6	NO
Q6UW68	TMEM205	Transmembrane protein 205	25.8232	23.7048	25.1338	23.6057	25.6737	26.3832		0.3336	0.764622	Q6UW68	TMEM205	NO
Q6UX04	CWC27	Spliceosome-associated protein CWC27 homolog	26.7682	26.5596	26.7215	25.989	26.6288	26.3273		-0.368067	0.13258	Q6UX04	CWC27	NO
Q6UXB0	FAM131A	Protein FAM131A	25.8182	26.5044	25.9267	23.3764	26.5924	25.691		-0.863167	0.428688	Q6UXB0	FAM131A	NO
Q6UXH1	CRELD2	Cysteine-rich with EGF-like domain protein 2	24.2829	25.821	24.6831	26.545	25.6576	26.6967		1.37077	0.0717033	Q6UXH1	CRELD2	NO
Q6UXN9	WDR82	WD repeat-containing protein 82	27.0693	26.7089	26.2874	24.5957	24.56	24.6827		-2.07573	0.000819167	Q6UXN9	WDR82	DOWN
Q6UXV4	APOOL	MIC	24.5477	23.0971	22.9831	24.2991	24.0471	24.3341		0.684133	0.252167	Q6UXV4	APOOL	NO
Q6VN20	RANBP10	Ran-binding protein 10	23.1067	23.636	24.3481	23.3198	22.5483	21.8771		-1.1152	0.112764	Q6VN20	RANBP10	NO
Q6WCQ1	MPRIP	Myosin phosphatase Rho-interacting protein	25.0321	25.5663	25.4822	23.1108	24.2091	24.3065		-1.48473	0.0237012	Q6WCQ1	MPRIP	DOWN
Q6WKZ4	RAB11FIP1	Rab11 family-interacting protein 1	27.1743	26.9557	25.302	26.6463	26.9769	26.9152		0.3688	0.571831	Q6WKZ4	RAB11FIP1	NO
Q6Y288	B3GLCT	Beta-1,3-glucosyltransferase	26.2531	25.4262	24.8384	23.1656	27.4603	26.1226		0.0769333	0.956761	Q6Y288	B3GLCT	NO
Q6Y7W6	GIGYF2	GRB10-interacting GYF protein 2	29.5313	29.2356	29.1591	28.4118	29.356	29.2518		-0.302133	0.39815	Q6Y7W6	GIGYF2	NO
Q6YN16	HSDL2	Hydroxysteroid dehydrogenase-like protein 2	29.0613	29.3229	28.8917	29.2325	29.4416	29.551		0.3164	0.113099	Q6YN16	HSDL2	NO
Q6YP21	KYAT3	Kynurenine--oxoglutarate transaminase 3	27.3518	27.8958	26.739	27.3669	28.1696	28.3325		0.627467	0.233948	Q6YP21	KYAT3	NO
Q6ZN17	LIN28B	Protein lin-28 homolog B	25.3916	27.2124	26.5747	25.6059	24.734	22.1843		-2.21817	0.127655	Q6ZN17	LIN28B	NO
Q6ZRP7	QSOX2	Sulfhydryl oxidase 2	24.4704	24.1555	24.4374	23.8054	24.3605	24.0623		-0.278367	0.214726	Q6ZRP7	QSOX2	NO
Q6ZRS2	SRCAP	Helicase SRCAP	26.578	26.3109	26.3797	26.5715	26.4241	26.1881		-0.0283	0.846874	Q6ZRS2	SRCAP	NO
Q70E73	RAPH1	Ras-associated and pleckstrin homology domains-containing protein 1	23.6162	24.4693	23.7872	22.888	23.3398	23.1629		-0.827333	0.0471198	Q70E73	RAPH1	NO
Q70UQ0	IKBIP	Inhibitor of nuclear factor kappa-B kinase-interacting protein	28.8331	29.5141	26.9413	28.3883	29.3774	29.2556		0.5776	0.524918	Q70UQ0	IKBIP	NO
Q712K3	UBE2R2	Ubiquitin-conjugating enzyme E2 R2	26.9778	25.8966	21.9816	26.5526	23.2701	24.2938		-0.2465	0.897746	Q712K3	UBE2R2	NO
Q71RC2	LARP4	La-related protein 4	27.0639	27.3863	27.3869	26.3632	26.2634	27.7072		-0.5011	0.353464	Q71RC2	LARP4	NO
Q71SY5	MED25	Mediator of RNA polymerase II transcription subunit 25	25.3409	25.9245	24.2329	22.8526	23.4457	24.1426		-1.6858	0.0531701	Q71SY5	MED25	NO
Q71U36	TUBA1A	Tubulin alpha-1A chain	37.1371	37.0967	37.1945	37.1939	37.1142	36.8893		-0.0769667	0.465515	Q71U36	TUBA1A	NO
Q75N03	CBLL1	E3 ubiquitin-protein ligase Hakai	25.8068	23.9802	23.5072	24.1336	24.2864	23.082		-0.5974	0.495097	Q75N03	CBLL1	NO
Q75V66	ANO5	Anoctamin-5	23.5846	23.6969	24.695	26.5084	26.2344	26.1019		2.2894	0.00355976	Q75V66	ANO5	UP
Q7KZ85	SUPT6H	Transcription elongation factor SPT6	31.1814	26.4371	28.1211	31.9772	27.7875	28.6696		0.898233	0.658627	Q7KZ85	SUPT6H	NO
Q7KZF4	SND1	Staphylococcal nuclease domain-containing protein 1	33.7664	33.659	33.7839	33.6264	33.724	33.5306		-0.109433	0.18349	Q7KZF4	SND1	NO
Q7L014	DDX46	Probable ATP-dependent RNA helicase DDX46	30.4366	29.9804	30.234	29.8131	29.4009	29.5847		-0.617433	0.0255441	Q7L014	DDX46	NO
Q7L0Y3	TRMT10C	tRNA methyltransferase 10 homolog C	29.2087	28.6223	27.0555	28.6784	28.8625	28.9677		0.5407	0.489427	Q7L0Y3	TRMT10C	NO
Q7L1Q6	BZW1	Basic leucine zipper and W2 domain-containing protein 1	30.1883	29.4509	30.2114	29.7325	29.8257	30.3729		0.0268333	0.937162	Q7L1Q6	BZW1	NO
Q7L273	KCTD9	BTB/POZ domain-containing protein KCTD9	24.3168	24.1029	23.883	24.0946	23.3441	24.8815		0.00583333	0.990514	Q7L273	KCTD9	NO
Q7L2E3	DHX30	Putative ATP-dependent RNA helicase DHX30	28.2477	28.1166	27.1399	28.7515	28.1286	27.6518		0.342567	0.508807	Q7L2E3	DHX30	NO
Q7L2H7	EIF3M	Eukaryotic translation initiation factor 3 subunit M	32.5078	32.4981	32.3183	31.2496	31.3187	31.2032		-1.18423	7.22161e-05	Q7L2H7	EIF3M	DOWN
Q7L2J0	MEPCE	7SK snRNA methylphosphate capping enzyme	26.8743	26.1546	26.1137	25.2517	22.8761	24.641		-2.1246	0.0479108	Q7L2J0	MEPCE	DOWN
Q7L4I2	RSRC2	Arginine/serine-rich coiled-coil protein 2	26.1896	24.3842	22.3544	24.3599	23.8002	26.7427		0.6582	0.668934	Q7L4I2	RSRC2	NO
Q7L523	RRAGA	Ras-related GTP-binding protein A	27.5974	25.5107	25.5052	22.525	26.045	27.1734		-0.956633	0.573709	Q7L523	RRAGA	NO
Q7L576	CYFIP1	Cytoplasmic FMR1-interacting protein 1	22.5674	24.7428	25.8828	25.9755	24.5894	25.1487		0.8402	0.469433	Q7L576	CYFIP1	NO
Q7L5D6	GET4	Golgi to ER traffic protein 4 homolog	25.7882	24.5639	25.52	28.1258	25.9533	26.1933		1.46677	0.133812	Q7L5D6	GET4	NO
Q7L5N1	COPS6	COP9 signalosome complex subunit 6	30.7078	30.6664	30.6716	30.6117	30.378	30.4628		-0.197767	0.0466699	Q7L5N1	COPS6	NO
Q7L5Y9	MAEA	Macrophage erythroblast attacher	24.3964	24.1203	22.2403	21.5216	22.9698	22.9673		-1.09943	0.256658	Q7L5Y9	MAEA	NO
Q7L9L4	MOB1B	MOB kinase activator 1B	28.9773	28.4666	28.3988	28.6114	28.8424	29.0022		0.204433	0.395431	Q7L9L4	MOB1B	NO
Q7LBC6	KDM3B	Lysine-specific demethylase 3B	26.2939	26.1396	26.611	27.1501	26.6768	25.5403		0.107567	0.839374	Q7LBC6	KDM3B	NO
Q7RTV0	PHF5A	PHD finger-like domain-containing protein 5A	27.4858	27.3758	27.0867	26.6382	26.4704	27.3		-0.513233	0.140542	Q7RTV0	PHF5A	NO
Q7Z2T5	TRMT1L	TRMT1-like protein	26.5104	26.2447	26.7403	27.5242	27.5589	27.2914		0.9597	0.00444689	Q7Z2T5	TRMT1L	NO
Q7Z2W4	ZC3HAV1	Zinc finger CCCH-type antiviral protein 1	28.8994	29.3491	29.3908	28.4344	29.2217	28.6784		-0.434933	0.196418	Q7Z2W4	ZC3HAV1	NO
Q7Z2W9	MRPL21	39S ribosomal protein L21, mitochondrial	26.5164	26.8742	26.7347	25.8795	26.1048	27.1322		-0.336267	0.447172	Q7Z2W9	MRPL21	NO
Q7Z2Z2	EFL1	Elongation factor-like GTPase 1	26.6998	27.4781	27.4113	25.9583	25.3543	25.6109		-1.55523	0.00693757	Q7Z2Z2	EFL1	DOWN
Q7Z3B4	NUP54	Nucleoporin p54	29.2748	29.8303	28.8009	32.3097	32.4389	32.2126		3.0184	0.000582222	Q7Z3B4	NUP54	UP
Q7Z3T8	ZFYVE16	Zinc finger FYVE domain-containing protein 16	24.6768	24.4224	25.2152	25.6168	24.7373	24.1891		0.0762667	0.880718	Q7Z3T8	ZFYVE16	NO
Q7Z3U7	MON2	Protein MON2 homolog	25.7322	25.4777	26.2369	22.6518	24.2021	25.4326		-1.7201	0.108415	Q7Z3U7	MON2	NO
Q7Z417	NUFIP2	Nuclear fragile X mental retardation-interacting protein 2	29.2403	28.9663	28.8707	26.5153	27.3203	27.9228		-1.77297	0.0137344	Q7Z417	NUFIP2	DOWN
Q7Z434	MAVS	Mitochondrial antiviral-signaling protein	24.281	26.6844	26.8095	23.4987	26.1774	24.8567		-1.0807	0.392715	Q7Z434	MAVS	NO
Q7Z443	PKD1L3	Polycystic kidney disease protein 1-like 3	28.3496	28.0745	28.0596	27.4391	24.1847	24.0188		-2.94703	0.116993	Q7Z443	PKD1L3	NO
Q7Z478	DHX29	ATP-dependent RNA helicase DHX29	24.9052	25.6138	23.7065	24.7064	25.8667	23.6683		0.0053	0.995292	Q7Z478	DHX29	NO
Q7Z4G4	TRMT11	tRNA (guanine(10)-N2)-methyltransferase homolog	23.795	23.7647	23.9025	24.2467	22.6904	23.345		-0.393367	0.475479	Q7Z4G4	TRMT11	NO
Q7Z4H3	HDDC2	HD domain-containing protein 2	29.4074	29.9699	29.6342	29.2011	29.7321	29.2246		-0.284567	0.298073	Q7Z4H3	HDDC2	NO
Q7Z4H7	HAUS6	HAUS augmin-like complex subunit 6	25.9493	25.4936	25.0121	26.2173	23.9238	23.6931		-0.8736	0.362109	Q7Z4H7	HAUS6	NO
Q7Z4H8	KDELC2	KDEL motif-containing protein 2	28.7734	28.7098	28.5113	29.5442	29.3541	29.9436		0.949133	0.00762769	Q7Z4H8	KDELC2	NO
Q7Z4Q2	HEATR3	HEAT repeat-containing protein 3	28.3873	28.0608	27.5118	28.4238	27.6721	28.3921		0.176033	0.645324	Q7Z4Q2	HEATR3	NO
Q7Z4V5	HDGFL2	Hepatoma-derived growth factor-related protein 2	28.2041	29.0113	28.9483	27.9545	28.0645	27.4563		-0.896133	0.0486543	Q7Z4V5	HDGFL2	NO
Q7Z4W1	DCXR	L-xylulose reductase	28.1252	28.233	28.2822	26.2133	27.9861	27.9727		-0.822767	0.296784	Q7Z4W1	DCXR	NO
Q7Z569	BRAP	BRCA1-associated protein	27.2994	26.5287	26.6791	23.7724	23.1276	23.8929		-3.2381	0.000639255	Q7Z569	BRAP	DOWN
Q7Z5K2	WAPL	Wings apart-like protein homolog	26.5277	26.7655	26.2662	26.0434	24.3011	25.7014		-1.17117	0.101216	Q7Z5K2	WAPL	NO
Q7Z5L9	IRF2BP2	Interferon regulatory factor 2-binding protein 2	28.5013	26.9236	28.2828	27.0405	27.7956	27.6578		-0.4046	0.499387	Q7Z5L9	IRF2BP2	NO
Q7Z6E9	RBBP6	E3 ubiquitin-protein ligase RBBP6	27.4073	25.9694	27.3691	25.3739	25.1816	25.3399		-1.6168	0.0737917	Q7Z6E9	RBBP6	NO
Q7Z6G8	ANKS1B	Ankyrin repeat and sterile alpha motif domain-containing protein 1B	25.7578	26.001	25.8545	23.0962	26.3318	25.9139		-0.757133	0.534079	Q7Z6G8	ANKS1B	NO
Q7Z6M1	RABEPK	Rab9 effector protein with kelch motifs	25.8857	25.6967	23.9571	23.2785	23.2741	23.6277		-1.7864	0.0459844	Q7Z6M1	RABEPK	DOWN
Q7Z6Z7	HUWE1	E3 ubiquitin-protein ligase HUWE1	28.6113	27.3657	27.1131	26.9289	26.1731	26.3314		-1.2189	0.0779053	Q7Z6Z7	HUWE1	NO
Q7Z739	YTHDF3	YTH domain-containing family protein 3	28.231	28.5193	28.3679	26.3397	27.4946	27.4233		-1.28687	0.0282631	Q7Z739	YTHDF3	DOWN
Q7Z7E8	UBE2Q1	Ubiquitin-conjugating enzyme E2 Q1	27.4233	27.5414	26.7451	26.7359	23.397	27.3456		-1.41043	0.322977	Q7Z7E8	UBE2Q1	NO
Q7Z7F0	KHDC4	KH homology domain-containing protein 4	22.7997	23.5625	22.5347	21.8468	23.9928	23.5429		0.161867	0.833679	Q7Z7F0	KHDC4	NO
Q7Z7H5	TMED4	Transmembrane emp24 domain-containing protein 4	26.5213	25.0464	23.6546	26.8151	27.4451	27.0308		2.0229	0.0755487	Q7Z7H5	TMED4	NO
Q7Z7H8	MRPL10	39S ribosomal protein L10, mitochondrial	25.8322	25.9572	25.4582	25.1862	25.4109	24.7457		-0.634933	0.0614321	Q7Z7H8	MRPL10	NO
Q7Z7K6	CENPV	Centromere protein V	26.0018	24.3132	26.1999	22.433	24.3733	23.7399		-1.98957	0.0739986	Q7Z7K6	CENPV	NO
Q86T03	PIP4P1	Type 1 phosphatidylinositol 4,5-bisphosphate 4-phosphatase	26.0475	26.2019	25.6666	25.9016	26.1976	24.1857		-0.5437	0.448019	Q86T03	PIP4P1	NO
Q86T24	ZBTB33	Transcriptional regulator Kaiso	24.6411	24.6812	24.4373	24.166	25.3722	23.921		-0.100133	0.836527	Q86T24	ZBTB33	NO
Q86TB9	PATL1	Protein PAT1 homolog 1	24.748	25.7934	25.3015	23.0824	24.5231	24.0684		-1.38967	0.0561189	Q86TB9	PATL1	NO
Q86TI2	DPP9	Dipeptidyl peptidase 9	24.1211	25.1982	24.287	23.0884	25.3286	25.3127		0.0411333	0.962212	Q86TI2	DPP9	NO
Q86TP1	PRUNE1	Exopolyphosphatase PRUNE1	26.542	27.6042	26.6839	24.9448	23.5471	26.3738		-1.98813	0.0870797	Q86TP1	PRUNE1	NO
Q86TU7	SETD3	Histone-lysine N-methyltransferase setd3	28.452	28.4661	28.3037	27.0504	26.4278	26.6657		-1.69263	0.00085435	Q86TU7	SETD3	DOWN
Q86TX2	ACOT1	Acyl-coenzyme A thioesterase 1	27.8211	27.0937	26.542	26.4324	27.3357	26.9332		-0.251833	0.608105	Q86TX2	ACOT1	NO
Q86U42	PABPN1	Polyadenylate-binding protein 2	29.5691	29.0384	29.1895	27.745	27.9939	28.4243		-1.21127	0.00879384	Q86U42	PABPN1	DOWN
Q86U44	METTL3	N6-adenosine-methyltransferase catalytic subunit	25.0155	26.1432	27.9696	25.9784	28.3658	26.2505		0.4888	0.691329	Q86U44	METTL3	NO
Q86U86	PBRM1	Protein polybromo-1	28.4323	27.6117	28.076	26.9926	26.083	26.1973		-1.6157	0.0122041	Q86U86	PBRM1	DOWN
Q86U90	YRDC	YrdC domain-containing protein, mitochondrial	23.7921	24.371	25.1056	24.3211	24.9249	24.4233		0.133533	0.768234	Q86U90	YRDC	NO
Q86UA1	PRPF39	Pre-mRNA-processing factor 39	26.3905	27.7228	26.4293	26.1794	25.5724	27.1427		-0.549367	0.434413	Q86UA1	PRPF39	NO
Q86UP2	KTN1	Kinectin	31.7557	31.6428	31.5974	31.1743	31.524	31.0654		-0.410733	0.0482731	Q86UP2	KTN1	NO
Q86UV5	USP48	Ubiquitin carboxyl-terminal hydrolase 48	27.1822	27.1231	27.4419	27.378	23.0936	26.725		-1.51687	0.37297	Q86UV5	USP48	NO
Q86UY6	NAA40	N-alpha-acetyltransferase 40	26.6568	25.4448	25.4659	25.2162	22.8231	24.246		-1.76073	0.093154	Q86UY6	NAA40	NO
Q86V48	LUZP1	Leucine zipper protein 1	25.1378	23.7647	25.0617	23.9277	24.6526	24.4004		-0.327833	0.542928	Q86V48	LUZP1	NO
Q86V71	ZNF429	Zinc finger protein 429	24.3035	22.3266	23.5646	28.3049	26.5957	26.8073		3.83773	0.00824257	Q86V71	ZNF429	UP
Q86V85	GPR180	Integral membrane protein GPR180	23.6985	24.3406	22.1712	23.7686	24.9583	24.1244		0.880333	0.296379	Q86V85	GPR180	NO
Q86VM9	ZC3H18	Zinc finger CCCH domain-containing protein 18	27.4439	27.6645	27.0036	27.2981	24.728	26.902		-1.0613	0.266319	Q86VM9	ZC3H18	NO
Q86VP6	CAND1	Cullin-associated NEDD8-dissociated protein 1	32.8311	32.5841	32.8324	32.9781	32.9947	32.5802		0.1018	0.556021	Q86VP6	CAND1	NO
Q86VR2	RETREG3	Reticulophagy regulator 3	25.9254	25.781	25.1838	26.2727	25.304	25.0003		-0.1044	0.826334	Q86VR2	RETREG3	NO
Q86VS8	HOOK3	Protein Hook homolog 3	27.9262	27.8425	27.9106	26.8486	27.0683	26.5674		-1.065	0.00193744	Q86VS8	HOOK3	DOWN
Q86W42	THOC6	THO complex subunit 6 homolog	28.7527	27.411	27.2646	25.7479	22.0106	26.6748		-2.99833	0.116648	Q86W42	THOC6	NO
Q86W56	PARG	Poly(ADP-ribose) glycohydrolase	24.7313	24.7681	26.1574	24.5073	23.8597	24.3377		-0.984033	0.124699	Q86W56	PARG	NO
Q86WB0	ZC3HC1	Nuclear-interacting partner of ALK	27.4593	28.1407	27.2953	28.9282	28.6841	28.8329		1.1833	0.0116124	Q86WB0	ZC3HC1	UP
Q86X55	CARM1	Histone-arginine methyltransferase CARM1	30.1044	30.0495	29.9869	30.0158	30.1657	29.9539		-0.0018	0.981109	Q86X55	CARM1	NO
Q86X76	NIT1	Deaminated glutathione amidase	24.866	24.7414	24.5745	22.8595	23.7923	24.8647		-0.888467	0.263511	Q86X76	NIT1	NO
Q86X83	COMMD2	COMM domain-containing protein 2	26.8718	27.0568	27.2772	26.69	26.5774	26.8116		-0.3756	0.0500105	Q86X83	COMMD2	NO
Q86XI2	NCAPG2	Condensin-2 complex subunit G2	24.1177	23.5108	23.3023	23.7771	23.5872	24.1959		0.2098	0.527496	Q86XI2	NCAPG2	NO
Q86XP3	DDX42	ATP-dependent RNA helicase DDX42	30.5818	30.8366	30.7779	29.0297	29.8822	29.2936		-1.33027	0.00723786	Q86XP3	DDX42	DOWN
Q86Y56	DNAAF5	Dynein assembly factor 5, axonemal	29.6562	29.6232	29.5212	29.8936	29.818	29.1501		0.0203667	0.936373	Q86Y56	DNAAF5	NO
Q86Y82	STX12	Syntaxin-12	29.0271	29.0048	28.7634	27.6851	28.503	28.2423		-0.7883	0.0367719	Q86Y82	STX12	NO
Q86YM7	HOMER1	Homer protein homolog 1	27.4048	27.6854	26.6267	26.1486	26.9327	23.6452		-1.66347	0.185191	Q86YM7	HOMER1	NO
Q86YN1	DOLPP1	Dolichyldiphosphatase 1	23.3507	24.1811	24.2593	24.6434	24.634	24.7363		0.740867	0.123866	Q86YN1	DOLPP1	NO
Q86YP4	GATAD2A	Transcriptional repressor p66-alpha	27.7262	26.5896	25.8105	25.345	21.7801	27.1029		-1.9661	0.302241	Q86YP4	GATAD2A	NO
Q86YZ3	HRNR	Hornerin	23.951	25.0804	24.1119	26.1671	22.7271	22.2536		-0.665167	0.631412	Q86YZ3	HRNR	NO
Q8IU81	IRF2BP1	Interferon regulatory factor 2-binding protein 1	25.8154	22.5905	26.7368	25.615	24.1511	23.5001		-0.6255	0.678992	Q8IU81	IRF2BP1	NO
Q8IUD2	ERC1	ELKS/Rab6-interacting/CAST family member 1	28.8646	29.1092	29.3084	27.7037	29.0995	28.5815		-0.6325	0.212751	Q8IUD2	ERC1	NO
Q8IUE6	HIST2H2AB	Histone H2A type 2-B	35.2965	35.6395	35.1567	33.4306	33.804	33.5671		-1.76367	0.000610703	Q8IUE6	HIST2H2AB	DOWN
Q8IUF1	CBWD2	COBW domain-containing protein 2	25.5382	26.1672	26.3216	24.4283	23.0439	23.199		-2.45193	0.00797463	Q8IUF1	CBWD2	DOWN
Q8IUF8	RIOX2	Ribosomal oxygenase 2	28.153	28.1621	28.5538	27.8039	28.2732	27.7009		-0.363633	0.173957	Q8IUF8	RIOX2	NO
Q8IUH3	RBM45	RNA-binding protein 45	26.3092	26.9967	25.6006	24.3647	24.1669	23.052		-2.44097	0.013126	Q8IUH3	RBM45	DOWN
Q8IUI8	CRLF3	Cytokine receptor-like factor 3	26.8741	26.5067	26.5312	26.4239	26.7029	25.0723		-0.570967	0.331632	Q8IUI8	CRLF3	NO
Q8IUR0	TRAPPC5	Trafficking protein particle complex subunit 5	25.8187	24.9883	23.6336	26.5072	26.3637	26.2354		1.55523	0.132574	Q8IUR0	TRAPPC5	NO
Q8IUR7	ARMC8	Armadillo repeat-containing protein 8	26.7658	25.8616	27.1505	23.0402	25.8293	26.7539		-1.38483	0.305579	Q8IUR7	ARMC8	NO
Q8IV08	PLD3	Phospholipase D3	28.7141	28.3537	27.3896	29.8372	29.9412	30.2207		1.84723	0.0109245	Q8IV08	PLD3	UP
Q8IVD9	NUDCD3	NudC domain-containing protein 3	28.3879	28.2851	28.5363	27.7513	28.0575	27.7019		-0.5662	0.0130792	Q8IVD9	NUDCD3	NO
Q8IVH2	FOXP4	Forkhead box protein P4	23.5147	24.1257	23.6372	23.0281	24.1598	23.5466		-0.181033	0.655816	Q8IVH2	FOXP4	NO
Q8IVL6	P3H3	Prolyl 3-hydroxylase 3	27.3211	27.7761	24.2307	23.8295	23.5468	26.915		-1.67887	0.339809	Q8IVL6	P3H3	NO
Q8IVM0	CCDC50	Coiled-coil domain-containing protein 50	26.5904	27.3187	23.2635	24.5074	26.1724	24.717		-0.591933	0.684454	Q8IVM0	CCDC50	NO
Q8IVW6	ARID3B	AT-rich interactive domain-containing protein 3B	21.4456	24.7729	23.2351	23.6191	23.4508	22.9651		0.1938	0.853059	Q8IVW6	ARID3B	NO
Q8IW35	CEP97	Centrosomal protein of 97 kDa	24.9153	24.0856	23.9256	22.6214	23.5292	23.8848		-0.9637	0.118048	Q8IW35	CEP97	NO
Q8IWA0	WDR75	WD repeat-containing protein 75	28.8324	28.621	28.2646	28.8168	27.9057	27.8854		-0.370033	0.348771	Q8IWA0	WDR75	NO
Q8IWA4	MFN1	Mitofusin-1	23.9716	23.2789	23.1362	24.4925	26.1612	23.9212		1.39607	0.124455	Q8IWA4	MFN1	NO
Q8IWB7	WDFY1	WD repeat and FYVE domain-containing protein 1	26.3099	26.1681	25.9025	26.7349	26.7817	26.0747		0.4036	0.192246	Q8IWB7	WDFY1	NO
Q8IWJ2	GCC2	GRIP and coiled-coil domain-containing protein 2	24.8993	22.9006	24.839	23.6505	27.8796	23.704		0.865067	0.605867	Q8IWJ2	GCC2	NO
Q8IWR0	ZC3H7A	Zinc finger CCCH domain-containing protein 7A	26.3145	24.3132	27.0673	23.3997	22.6208	23.8614		-2.60437	0.0441126	Q8IWR0	ZC3H7A	DOWN
Q8IWS0	PHF6	PHD finger protein 6	29.8031	29.7466	29.5385	28.7501	29.1374	30.318		-0.294233	0.571754	Q8IWS0	PHF6	NO
Q8IWX8	CHERP	Calcium homeostasis endoplasmic reticulum protein	30.0138	30.6861	30.4933	29.4013	29.8055	29.7546		-0.743933	0.0348215	Q8IWX8	CHERP	NO
Q8IWZ8	SUGP1	SURP and G-patch domain-containing protein 1	26.6144	26.2015	27.0564	24.466	23.8462	24.3251		-2.41167	0.00147253	Q8IWZ8	SUGP1	DOWN
Q8IX01	SUGP2	SURP and G-patch domain-containing protein 2	25.2702	26.2765	23.9671	25.1988	23.7957	23.4381		-1.02707	0.297218	Q8IX01	SUGP2	NO
Q8IX12	CCAR1	Cell division cycle and apoptosis regulator protein 1	31.0449	31.0636	31.3393	30.4082	30.1552	30.5454		-0.779667	0.00632949	Q8IX12	CCAR1	NO
Q8IX15	HOMEZ	Homeobox and leucine zipper protein Homez	23.9172	23.8226	23.361	23.5968	23.7472	22.8099		-0.315633	0.402775	Q8IX15	HOMEZ	NO
Q8IXB1	DNAJC10	DnaJ homolog subfamily C member 10	28.1776	27.5511	27.4838	28.6695	28.1105	27.9668		0.511433	0.171931	Q8IXB1	DNAJC10	NO
Q8IXK0	PHC2	Polyhomeotic-like protein 2	26.1047	25.9435	26.0279	24.3296	24.3226	24.1705		-1.75113	1.49211e-05	Q8IXK0	PHC2	DOWN
Q8IXT5	RBM12B	RNA-binding protein 12B	28.2113	28.2926	27.4136	25.9201	24.3786	22.5766		-3.68073	0.0216061	Q8IXT5	RBM12B	DOWN
Q8IY18	SMC5	Structural maintenance of chromosomes protein 5	24.6114	24.7012	23.2575	24.7671	22.9431	24.6586		-0.0671	0.933281	Q8IY18	SMC5	NO
Q8IY37	DHX37	Probable ATP-dependent RNA helicase DHX37	25.0174	23.4152	25.0017	23.8033	22.7065	23.1283		-1.2654	0.110851	Q8IY37	DHX37	NO
Q8IY81	FTSJ3	pre-rRNA processing protein FTSJ3	28.6821	27.3684	27.0119	28.2273	28.7783	28.5066		0.8166	0.199709	Q8IY81	FTSJ3	NO
Q8IY95	TMEM192	Transmembrane protein 192	25.7306	25.423	25.1543	25.7011	21.795	25.698		-1.03793	0.509547	Q8IY95	TMEM192	NO
Q8IYB3	SRRM1	Serine/arginine repetitive matrix protein 1	30.2499	30.0379	30.1419	30.0068	30.3458	29.7948		-0.0941	0.612882	Q8IYB3	SRRM1	NO
Q8IYB8	SUPV3L1	ATP-dependent RNA helicase SUPV3L1, mitochondrial	27.0821	26.7685	25.9722	24.7889	26.5979	28.0974		-0.112867	0.916563	Q8IYB8	SUPV3L1	NO
Q8IYD1	GSPT2	Eukaryotic peptide chain release factor GTP-binding subunit ERF3B	28.8854	28.9766	28.6685	28.8036	28.7206	28.1657		-0.2802	0.271958	Q8IYD1	GSPT2	NO
Q8IYI6	EXOC8	Exocyst complex component 8	26.9637	26.263	25.849	26.4938	21.9392	22.6727		-2.65667	0.140645	Q8IYI6	EXOC8	NO
Q8IYM0	FAM186B	Protein FAM186B	25.1125	25.655	24.8364	25.2976	25.2254	25.6215		0.1802	0.540377	Q8IYM0	FAM186B	NO
Q8IYS1	PM20D2	Peptidase M20 domain-containing protein 2	27.8792	28.8441	28.3215	28.7466	29.125	29.5596		0.795467	0.0945596	Q8IYS1	PM20D2	NO
Q8IYU8	MICU2	Calcium uptake protein 2, mitochondrial	23.529	24.6618	28.5728	26.6131	22.6151	25.167		-0.789467	0.702541	Q8IYU8	MICU2	NO
Q8IZ69	TRMT2A	tRNA (uracil-5-)-methyltransferase homolog A	23.0337	23.9087	24.9941	21.5334	24.0727	23.1397		-1.06357	0.318162	Q8IZ69	TRMT2A	NO
Q8IZ81	ELMOD2	ELMO domain-containing protein 2	24.0798	25.093	26.182	22.9836	23.0117	24.6696		-1.5633	0.130685	Q8IZ81	ELMOD2	NO
Q8IZA0	KIAA0319L	Dyslexia-associated protein KIAA0319-like protein	23.6839	22.954	23.2822	23.3695	23.8403	23.7896		0.359767	0.236353	Q8IZA0	KIAA0319L	NO
Q8IZP0	ABI1	Abl interactor 1	28.3172	27.7319	28.3259	25.5857	27.191	27.3632		-1.4117	0.0779878	Q8IZP0	ABI1	NO
Q8N0X7	SPART	Spartin	28.4162	28.4441	27.8621	27.1551	26.9605	28.1561		-0.8169	0.121077	Q8N0X7	SPART	NO
Q8N0Z6	TTC5	Tetratricopeptide repeat protein 5	24.4501	25.7013	25.6818	25.5723	25.2246	25.5175		0.1604	0.726675	Q8N0Z6	TTC5	NO
Q8N163	CCAR2	Cell cycle and apoptosis regulator protein 2	31.3513	31.2324	31.2912	30.2223	30.4375	30.8039		-0.803733	0.0097322	Q8N163	CCAR2	NO
Q8N183	NDUFAF2	NADH dehydrogenase [ubiquinone] 1 alpha subcomplex assembly factor 2	25.5361	24.4358	22.5409	25.782	27.1804	27.7885		2.74603	0.0602327	Q8N183	NDUFAF2	NO
Q8N1F7	NUP93	Nuclear pore complex protein Nup93	32.0199	32.1666	31.974	33.2061	33.2241	33.0617		1.11047	0.000138236	Q8N1F7	NUP93	UP
Q8N1F8	STK11IP	Serine/threonine-protein kinase 11-interacting protein	22.5887	23.1235	22.7958	24.1545	23.2214	22.8414		0.569767	0.24645	Q8N1F8	STK11IP	NO
Q8N1G2	CMTR1	Cap-specific mRNA (nucleoside-2'-O-)-methyltransferase 1	25.7384	26.0431	25.042	24.8004	27.4913	27.4472		0.9718	0.35859	Q8N1G2	CMTR1	NO
Q8N1G4	LRRC47	Leucine-rich repeat-containing protein 47	29.6929	29.7661	30.1473	29.2133	29.3227	28.58		-0.8301	0.0375385	Q8N1G4	LRRC47	NO
Q8N1N4	KRT78	Keratin, type II cytoskeletal 78	23.4488	24.3211	23.965	24.573	24.614	24.1375		0.529867	0.147493	Q8N1N4	KRT78	NO
Q8N257	HIST3H2BB	Histone H2B type 3-B	33.0757	33.0031	32.9948	31.4512	31.6569	31.9102		-1.35177	0.000562433	Q8N257	HIST3H2BB	DOWN
Q8N335	GPD1L	Glycerol-3-phosphate dehydrogenase 1-like protein	29.3843	29.4262	29.526	24.064	29.8648	29.5468		-1.6203	0.480186	Q8N335	GPD1L	NO
Q8N3C0	ASCC3	Activating signal cointegrator 1 complex subunit 3	22.8026	23.5615	22.6354	24.5274	23.4506	25.2679		1.41547	0.0776142	Q8N3C0	ASCC3	NO
Q8N3F8	MICALL1	MICAL-like protein 1	26.1423	25.2914	23.8659	23.3832	24.2163	23.5822		-1.37263	0.125341	Q8N3F8	MICALL1	NO
Q8N3R9	MPP5	MAGUK p55 subfamily member 5	24.6736	24.8567	25.9101	25.0859	23.0367	24.1518		-1.05533	0.209599	Q8N3R9	MPP5	NO
Q8N3U4	STAG2	Cohesin subunit SA-2	28.8833	29.1766	29.3833	28.6433	28.6379	28.7109		-0.4837	0.0301679	Q8N3U4	STAG2	NO
Q8N442	GUF1	Translation factor GUF1, mitochondrial	24.2016	24.0753	23.7267	23.7063	26.0357	23.8981		0.5455	0.51256	Q8N442	GUF1	NO
Q8N4J0	CARNMT1	Carnosine N-methyltransferase	26.322	26.3661	22.17	24.3574	25.2112	23.922		-0.455833	0.767727	Q8N4J0	CARNMT1	NO
Q8N4P3	HDDC3	Guanosine-3',5'-bis(diphosphate) 3'-pyrophosphohydrolase MESH1	25.3943	23.4006	23.2679	23.5636	23.7922	25.8733		0.388767	0.718953	Q8N4P3	HDDC3	NO
Q8N4Q1	CHCHD4	Mitochondrial intermembrane space import and assembly protein 40	23.4876	23.8122	23.3394	24.8043	25.341	25.0413		1.5158	0.00191262	Q8N4Q1	CHCHD4	UP
Q8N543	OGFOD1	Prolyl 3-hydroxylase OGFOD1	28.3794	29.2428	29.0237	30.1841	28.7279	29.077		0.4477	0.429361	Q8N543	OGFOD1	NO
Q8N5F7	NKAP	NF-kappa-B-activating protein	27.2728	27.0622	26.7003	26.8009	27.2547	26.8992		-0.0268333	0.907414	Q8N5F7	NKAP	NO
Q8N5K1	CISD2	CDGSH iron-sulfur domain-containing protein 2	25.2623	24.3869	24.9885	29.1402	26.3503	26.7601		2.53763	0.0489756	Q8N5K1	CISD2	UP
Q8N5L8	RPP25L	Ribonuclease P protein subunit p25-like protein	26.1492	25.8113	25.8479	25.6706	25.8313	25.7031		-0.201133	0.162823	Q8N5L8	RPP25L	NO
Q8N5M4	TTC9C	Tetratricopeptide repeat protein 9C	24.4706	26.0205	24.0825	23.0615	24.1743	22.1891		-1.71623	0.105967	Q8N5M4	TTC9C	NO
Q8N668	COMMD1	COMM domain-containing protein 1	24.379	24.225	23.8181	23.9156	24.6224	24.3592		0.158367	0.583067	Q8N668	COMMD1	NO
Q8N684	CPSF7	Cleavage and polyadenylation specificity factor subunit 7	30.2567	30.652	30.2027	29.1958	29.6487	29.2136		-1.01777	0.00766857	Q8N684	CPSF7	DOWN
Q8N6H7	ARFGAP2	ADP-ribosylation factor GTPase-activating protein 2	26.41	26.3524	27.2385	26.6333	27.0004	26.653		0.0952667	0.774	Q8N6H7	ARFGAP2	NO
Q8N6M0	OTUD6B	Deubiquitinase OTUD6B	27.1486	25.7793	27.7459	22.8539	24.8333	24.6469		-2.7799	0.0317331	Q8N6M0	OTUD6B	DOWN
Q8N6R0	METTL13	Methyltransferase-like protein 13	24.7799	23.5979	24.9712	23.4359	25.0029	23.3628		-0.5158	0.49393	Q8N6R0	METTL13	NO
Q8N6T3	ARFGAP1	ADP-ribosylation factor GTPase-activating protein 1	24.7313	26.3423	27.159	24.1113	24.311	24.0824		-1.9093	0.114358	Q8N6T3	ARFGAP1	NO
Q8N726	CDKN2A	Tumor suppressor ARF	25.832	23.4157	23.9259	25.8822	24.1968	25.0615		0.655633	0.498433	Q8N726	CDKN2A	NO
Q8N766	EMC1	ER membrane protein complex subunit 1	29.8202	29.4284	29.0338	30.5463	30.1843	30.2353		0.8945	0.0243041	Q8N766	EMC1	NO
Q8N7H5	PAF1	RNA polymerase II-associated factor 1 homolog	28.6524	28.7417	28.0369	28.076	28.1892	27.3879		-0.592633	0.150978	Q8N7H5	PAF1	NO
Q8N8N7	PTGR2	Prostaglandin reductase 2	24.7278	24.5517	24.2829	25.1265	21.9148	22.9149		-1.20207	0.332303	Q8N8N7	PTGR2	NO
Q8N8S7	ENAH	Protein enabled homolog	30.8034	30.8861	30.8521	29.7119	30.3865	30.3052		-0.712667	0.076849	Q8N8S7	ENAH	NO
Q8N983	MRPL43	39S ribosomal protein L43, mitochondrial	22.8201	27.4868	27.4245	21.7069	26.1503	25.424		-1.4834	0.513076	Q8N983	MRPL43	NO
Q8N999	C12orf29	Uncharacterized protein C12orf29	28.2276	27.3752	27.6088	27.7431	27.6727	28.2483		0.150833	0.654357	Q8N999	C12orf29	NO
Q8N9N2	ASCC1	Activating signal cointegrator 1 complex subunit 1	26.5275	27.2645	26.8539	24.9815	24.7221	26.1225		-1.6066	0.0286613	Q8N9N2	ASCC1	DOWN
Q8N9N7	LRRC57	Leucine-rich repeat-containing protein 57	24.667	23.9725	22.4995	25.3045	24.8608	23.0235		0.683267	0.51031	Q8N9N7	LRRC57	NO
Q8NAV1	PRPF38A	Pre-mRNA-splicing factor 38A	27.3174	26.7022	26.3954	30.0532	30.2535	26.4953		2.129	0.163859	Q8NAV1	PRPF38A	NO
Q8NB37	GATD1	Glutamine amidotransferase-like class 1 domain-containing protein 1	26.6043	26.5945	26.8031	26.9408	26.5056	27.6922		0.3789	0.343753	Q8NB37	GATD1	NO
Q8NB90	SPATA5	Spermatogenesis-associated protein 5	24.8371	26.5096	25.6546	23.8694	25.2241	22.6214		-1.76213	0.119807	Q8NB90	SPATA5	NO
Q8NBF2	NHLRC2	NHL repeat-containing protein 2	28.4218	28.8625	28.8086	28.482	27.909	28.3029		-0.466333	0.100139	Q8NBF2	NHLRC2	NO
Q8NBJ5	COLGALT1	Procollagen galactosyltransferase 1	30.8516	30.7779	30.7915	31.5117	31.1092	31.4176		0.539167	0.0120575	Q8NBJ5	COLGALT1	NO
Q8NBJ7	SUMF2	Inactive C-alpha-formylglycine-generating enzyme 2	24.0787	24.2103	22.7129	25.8916	25.5466	26.8496		2.42863	0.0170434	Q8NBJ7	SUMF2	UP
Q8NBM8	PCYOX1L	Prenylcysteine oxidase-like	28.1595	27.4118	27.4365	27.5324	28.6383	28.5401		0.567667	0.257399	Q8NBM8	PCYOX1L	NO
Q8NBN7	RDH13	Retinol dehydrogenase 13	24.3697	23.9051	23.2592	27.726	27.4507	26.7526		3.4651	0.00132386	Q8NBN7	RDH13	UP
Q8NBQ5	HSD17B11	Estradiol 17-beta-dehydrogenase 11	26.2926	24.8359	24.9847	26.9006	26.1904	25.2225		0.733433	0.335988	Q8NBQ5	HSD17B11	NO
Q8NBS9	TXNDC5	Thioredoxin domain-containing protein 5	31.0081	30.7492	30.8229	31.9977	31.7815	32.3987		1.19923	0.00364959	Q8NBS9	TXNDC5	UP
Q8NBT2	SPC24	Kinetochore protein Spc24	27.0975	26.9579	26.4594	27.013	26.9385	27.034		0.1569	0.503935	Q8NBT2	SPC24	NO
Q8NBU5	ATAD1	ATPase family AAA domain-containing protein 1	28.2473	28.335	28.7333	27.7047	28.7066	26.1323		-0.924	0.293077	Q8NBU5	ATAD1	NO
Q8NBX0	SCCPDH	Saccharopine dehydrogenase-like oxidoreductase	27.8004	28.181	28.0789	28.2866	28.6231	28.6077		0.4857	0.0371542	Q8NBX0	SCCPDH	NO
Q8NC51	SERBP1	Plasminogen activator inhibitor 1 RNA-binding protein	33.2512	33.363	33.3058	32.2852	32.306	32.8337		-0.8317	0.0103302	Q8NC51	SERBP1	NO
Q8NC60	NOA1	Nitric oxide-associated protein 1	22.9443	22.6496	22.9359	25.9136	25.7653	23.4299		2.193	0.110268	Q8NC60	NOA1	NO
Q8NCA5	FAM98A	Protein FAM98A	29.5453	29.6245	29.8618	28.4654	28.0648	28.7662		-1.24507	0.0051547	Q8NCA5	FAM98A	DOWN
Q8NCC3	PLA2G15	Group XV phospholipase A2	24.0044	23.8318	23.0306	25.9992	24.7852	23.4776		1.13173	0.224036	Q8NCC3	PLA2G15	NO
Q8NCW5	NAXE	NAD(P)H-hydrate epimerase	28.9934	29.5259	29.4189	29.1704	29.1213	28.9897		-0.218933	0.270449	Q8NCW5	NAXE	NO
Q8ND24	RNF214	RING finger protein 214	28.0439	27.948	27.0841	26.0757	26.4484	27.0488		-1.1677	0.0486449	Q8ND24	RNF214	DOWN
Q8ND56	LSM14A	Protein LSM14 homolog A	26.2663	25.9663	25.732	24.9572	25.2549	26.5147		-0.4126	0.457102	Q8ND56	LSM14A	NO
Q8NDT2	RBM15B	Putative RNA-binding protein 15B	25.366	24.6534	24.8929	24.9002	23.149	23.9629		-0.966733	0.152227	Q8NDT2	RBM15B	NO
Q8NE71	ABCF1	ATP-binding cassette sub-family F member 1	29.5777	29.696	29.7238	28.287	28.5059	28.8835		-1.10703	0.00353687	Q8NE71	ABCF1	DOWN
Q8NEB9	PIK3C3	Phosphatidylinositol 3-kinase catalytic subunit type 3	30.1707	29.7707	30.0871	31.3741	23.547	31.0521		-1.35177	0.649996	Q8NEB9	PIK3C3	NO
Q8NEW0	SLC30A7	Zinc transporter 7	25.9746	24.2411	23.7092	25.2325	24.5403	25.7002		0.516033	0.535633	Q8NEW0	SLC30A7	NO
Q8NEY8	PPHLN1	Periphilin-1	26.4012	27.0755	27.5804	24.6423	22.4948	26.1148		-2.60173	0.0781574	Q8NEY8	PPHLN1	NO
Q8NEZ5	FBXO22	F-box only protein 22	27.9108	28.0457	27.9086	28.337	27.9062	28.4069		0.261667	0.183671	Q8NEZ5	FBXO22	NO
Q8NF37	LPCAT1	Lysophosphatidylcholine acyltransferase 1	25.99	26.3192	26.2424	27.7939	25.3403	25.6819		0.0881667	0.919383	Q8NF37	LPCAT1	NO
Q8NFC6	BOD1L1	Biorientation of chromosomes in cell division protein 1-like 1	25.9288	25.6372	23.0006	25.0506	24.0561	24.7895		-0.223467	0.830418	Q8NFC6	BOD1L1	NO
Q8NFF5	FLAD1	FAD synthase	26.4786	26.2272	26.4993	25.1852	25.1897	23.5203		-1.76997	0.0826251	Q8NFF5	FLAD1	NO
Q8NFH3	NUP43	Nucleoporin Nup43	27.324	27.2403	27.7467	29.0146	29.4014	29.3056		1.80353	0.000762219	Q8NFH3	NUP43	UP
Q8NFH4	NUP37	Nucleoporin Nup37	28.7419	29.1178	29.2258	30.8694	30.9351	30.6867		1.8019	0.000393698	Q8NFH4	NUP37	UP
Q8NFH5	NUP35	Nucleoporin NUP35	23.4994	22.6408	23.0139	29.9089	29.2791	29.8159		6.6166	3.10231e-05	Q8NFH5	NUP35	UP
Q8NFQ8	TOR1AIP2	Torsin-1A-interacting protein 2	27.9088	27.9301	27.9547	28.6366	27.8795	28.2547		0.325733	0.274368	Q8NFQ8	TOR1AIP2	NO
Q8NFW8	CMAS	N-acylneuraminate cytidylyltransferase	27.4248	27.1814	27.1676	25.2051	25.4464	25.5329		-1.86313	0.000132898	Q8NFW8	CMAS	DOWN
Q8NHH9	ATL2	Atlastin-2	25.4672	26.4373	25.4389	25.918	25.6423	25.249		-0.178033	0.664858	Q8NHH9	ATL2	NO
Q8NI27	THOC2	THO complex subunit 2	28.6789	28.4749	28.6663	27.9521	27.5505	27.4421		-0.958467	0.00472509	Q8NI27	THOC2	NO
Q8NI36	WDR36	WD repeat-containing protein 36	28.5302	28.4794	27.9397	28.2525	28.0435	27.8048		-0.282833	0.284323	Q8NI36	WDR36	NO
Q8TAQ2	SMARCC2	SWI/SNF complex subunit SMARCC2	29.7767	29.3315	28.7854	28.4673	28.219	28.3522		-0.9517	0.0322603	Q8TAQ2	SMARCC2	NO
Q8TAT6	NPLOC4	Nuclear protein localization protein 4 homolog	29.9232	29.4894	29.7824	29.1035	29.4701	29.4117		-0.403233	0.0778842	Q8TAT6	NPLOC4	NO
Q8TB52	FBXO30	F-box only protein 30	25.7802	25.648	24.9724	22.8911	26.9886	28.1749		0.551333	0.764694	Q8TB52	FBXO30	NO
Q8TB61	SLC35B2	Adenosine 3'-phospho 5'-phosphosulfate transporter 1	25.9254	26.0594	23.3212	23.1297	27.1523	26.7652		0.5804	0.728846	Q8TB61	SLC35B2	NO
Q8TB72	PUM2	Pumilio homolog 2	25.5867	26.9944	26.4236	23.4555	24.9461	22.4978		-2.70177	0.0302242	Q8TB72	PUM2	DOWN
Q8TBA6	GOLGA5	Golgin subfamily A member 5	26.9255	26.1366	27.8995	24.311	24.5565	25.5677		-2.17547	0.0271137	Q8TBA6	GOLGA5	DOWN
Q8TBC4	UBA3	NEDD8-activating enzyme E1 catalytic subunit	29.2322	29.7914	29.9836	29.4251	29.5293	29.4143		-0.212833	0.404042	Q8TBC4	UBA3	NO
Q8TBF2	FAM213B	Prostamide/prostaglandin F synthase	22.6471	24.39	23.7747	24.5173	23.6392	23.7285		0.357733	0.571779	Q8TBF2	FAM213B	NO
Q8TBQ9	TMEM167A	Protein kish-A	26.9071	26.9222	27.1446	26.9371	26.9638	26.6891		-0.127967	0.333233	Q8TBQ9	TMEM167A	NO
Q8TBX8	PIP4K2C	Phosphatidylinositol 5-phosphate 4-kinase type-2 gamma	28.1433	28.2543	27.8775	27.1685	27.8323	27.3314		-0.647633	0.0473703	Q8TBX8	PIP4K2C	NO
Q8TBZ5	ZNF502	Zinc finger protein 502	23.873	26.9019	26.6464	26.7776	27.6056	29.0612		2.0077	0.163341	Q8TBZ5	ZNF502	NO
Q8TC07	TBC1D15	TBC1 domain family member 15	27.9614	27.9128	28.827	28.197	27.4721	28.375		-0.219033	0.617761	Q8TC07	TBC1D15	NO
Q8TC12	RDH11	Retinol dehydrogenase 11	27.3279	25.8968	26.8254	27.1567	27.4089	25.4208		-0.0212333	0.97884	Q8TC12	RDH11	NO
Q8TCF1	ZFAND1	AN1-type zinc finger protein 1	24.4685	23.0152	22.6592	25.1877	24.8768	23.7848		1.23547	0.151437	Q8TCF1	ZFAND1	NO
Q8TCG1	CIP2A	Protein CIP2A	28.4359	28.833	28.6506	28.3951	28.5652	28.2732		-0.228667	0.184118	Q8TCG1	CIP2A	NO
Q8TCJ2	STT3B	Dolichyl-diphosphooligosaccharide--protein glycosyltransferase subunit STT3B	27.2805	26.6217	24.5777	26.9902	26.3469	26.0294		0.295533	0.748795	Q8TCJ2	STT3B	NO
Q8TCS8	PNPT1	Polyribonucleotide nucleotidyltransferase 1, mitochondrial	28.4222	27.4973	28.028	27.9749	28.4625	27.9718		0.1539	0.64938	Q8TCS8	PNPT1	NO
Q8TCT9	HM13	Minor histocompatibility antigen H13	28.0053	27.7799	27.9702	27.3184	26.969	28.572		-0.298667	0.603177	Q8TCT9	HM13	NO
Q8TD16	BICD2	Protein bicaudal D homolog 2	28.1728	28.5776	28.9547	27.6911	28.1322	28.136		-0.581933	0.0971985	Q8TD16	BICD2	NO
Q8TD19	NEK9	Serine/threonine-protein kinase Nek9	24.4285	23.1143	23.1473	25.691	24.4312	22.9964		0.8095	0.414785	Q8TD19	NEK9	NO
Q8TD31	CCHCR1	Coiled-coil alpha-helical rod protein 1	25.0653	24.3644	24.1907	24.5879	23.4984	23.9662		-0.522633	0.274964	Q8TD31	CCHCR1	NO
Q8TDD1	DDX54	ATP-dependent RNA helicase DDX54	27.5277	26.2848	26.1949	25.6933	26.0249	25.4268		-0.954133	0.108664	Q8TDD1	DDX54	NO
Q8TDN6	BRIX1	Ribosome biogenesis protein BRX1 homolog	29.8878	30.6563	30.0217	30.3191	29.4577	30.1626		-0.2088	0.588511	Q8TDN6	BRIX1	NO
Q8TEA8	DTD1	D-aminoacyl-tRNA deacylase 1	28.1974	28.0522	28.575	27.9773	22.5033	24.8827		-3.15377	0.183749	Q8TEA8	DTD1	NO
Q8TED0	UTP15	U3 small nucleolar RNA-associated protein 15 homolog	28.7262	28.1422	27.757	27.3367	27.9667	27.0709		-0.750367	0.124682	Q8TED0	UTP15	NO
Q8TEM1	NUP210	Nuclear pore membrane glycoprotein 210	26.207	25.7205	25.2613	27.4698	27.2423	26.5019		1.34173	0.0284337	Q8TEM1	NUP210	UP
Q8TEQ6	GEMIN5	Gem-associated protein 5	29.8113	29.2689	29.3411	29.0453	29.3398	29.2475		-0.2629	0.240704	Q8TEQ6	GEMIN5	NO
Q8TEW0	PARD3	Partitioning defective 3 homolog	25.096	26.6806	26.6832	23.4772	24.0178	23.6893		-2.42517	0.011717	Q8TEW0	PARD3	DOWN
Q8TEX9	IPO4	Importin-4	30.8458	30.986	31.0799	30.1031	30.4142	30.0546		-0.779933	0.00406141	Q8TEX9	IPO4	NO
Q8WTS6	SETD7	Histone-lysine N-methyltransferase SETD7	24.6313	25.9501	26.3326	25.0572	25.5031	26.6476		0.0979667	0.89545	Q8WTS6	SETD7	NO
Q8WTT2	NOC3L	Nucleolar complex protein 3 homolog	27.9441	27.9696	27.7529	27.5384	26.8159	27.7002		-0.537367	0.127707	Q8WTT2	NOC3L	NO
Q8WTV0	SCARB1	Scavenger receptor class B member 1	27.8717	27.778	28.046	28.6751	29.2675	29.4954		1.24743	0.0082902	Q8WTV0	SCARB1	UP
Q8WU76	SCFD2	Sec1 family domain-containing protein 2	25.6559	26.2726	25.7843	26.4171	25.9168	25.3519		-0.009	0.981279	Q8WU76	SCFD2	NO
Q8WU90	ZC3H15	Zinc finger CCCH domain-containing protein 15	27.3705	27.0932	26.9632	27.3031	27.2632	27.3947		0.178033	0.231345	Q8WU90	ZC3H15	NO
Q8WUA2	PPIL4	Peptidyl-prolyl cis-trans isomerase-like 4	27.5796	27.613	28.1788	28.3178	27.7115	28.967		0.541633	0.258296	Q8WUA2	PPIL4	NO
Q8WUH6	TMEM263	Transmembrane protein 263	29.2124	28.6263	28.8924	30.2068	30.9757	29.7355		1.39563	0.0249801	Q8WUH6	TMEM263	UP
Q8WUM0	NUP133	Nuclear pore complex protein Nup133	29.4629	29.9184	29.9952	30.6724	30.4523	29.8351		0.527767	0.154052	Q8WUM0	NUP133	NO
Q8WUM4	PDCD6IP	Programmed cell death 6-interacting protein	32.8176	32.7314	32.8777	32.5904	32.7717	32.6522		-0.137467	0.113582	Q8WUM4	PDCD6IP	NO
Q8WUQ7	CACTIN	Cactin	24.2864	32.9123	33.1224	24.0258	23.8346	23.5527		-6.30267	0.162485	Q8WUQ7	CACTIN	NO
Q8WUX9	CHMP7	Charged multivesicular body protein 7	24.2729	24.604	23.1728	24.6003	23.767	25.1221		0.4799	0.458467	Q8WUX9	CHMP7	NO
Q8WV22	NSMCE1	Non-structural maintenance of chromosomes element 1 homolog	25.4727	25.8024	25.232	25.0328	25.2981	25.0645		-0.370567	0.11612	Q8WV22	NSMCE1	NO
Q8WVC0	LEO1	RNA polymerase-associated protein LEO1	28.003	28.4564	27.3738	25.9991	28.5795	26.5382		-0.905467	0.344883	Q8WVC0	LEO1	NO
Q8WVJ2	NUDCD2	NudC domain-containing protein 2	26.3612	26.5683	27.2883	26.2368	27.1427	27.5483		0.236667	0.646997	Q8WVJ2	NUDCD2	NO
Q8WVM8	SCFD1	Sec1 family domain-containing protein 1	30.6863	30.8285	30.7368	31.3589	31.2985	31.3494		0.585067	0.000213618	Q8WVM8	SCFD1	NO
Q8WVT3	TRAPPC12	Trafficking protein particle complex subunit 12	24.4803	23.5123	25.1214	23.0079	24.7971	25.1361		-0.0576333	0.946631	Q8WVT3	TRAPPC12	NO
Q8WVV9	HNRNPLL	Heterogeneous nuclear ribonucleoprotein L-like	27.7376	27.5181	28.0327	26.7245	27.9495	28.9245		0.103367	0.882016	Q8WVV9	HNRNPLL	NO
Q8WVY7	UBLCP1	Ubiquitin-like domain-containing CTD phosphatase 1	28.9435	29.1813	29.4571	29.1391	28.9934	29.1818		-0.0892	0.604689	Q8WVY7	UBLCP1	NO
Q8WW12	PCNP	PEST proteolytic signal-containing nuclear protein	26.811	26.7542	26.7736	24.8208	23.4114	26.767		-1.77987	0.20877	Q8WW12	PCNP	NO
Q8WW59	SPRYD4	SPRY domain-containing protein 4	26.3054	26.0835	24.665	24.9858	23.0898	24.9677		-1.33687	0.175111	Q8WW59	SPRYD4	NO
Q8WWC4	MAIP1	m-AAA protease-interacting protein 1, mitochondrial	26.4886	25.9358	24.6949	25.3671	27.2701	25.5798		0.3659	0.67201	Q8WWC4	MAIP1	NO
Q8WWK9	CKAP2	Cytoskeleton-associated protein 2	24.1754	23.0007	22.9681	23.0377	24.1221	23.2695		0.0950333	0.862873	Q8WWK9	CKAP2	NO
Q8WWM7	ATXN2L	Ataxin-2-like protein	31.5794	31.4483	31.2591	29.8815	30.6063	30.4243		-1.1249	0.00895772	Q8WWM7	ATXN2L	DOWN
Q8WWY3	PRPF31	U4/U6 small nuclear ribonucleoprotein Prp31	29.8173	28.7252	29.8255	27.7338	29.0024	28.6423		-0.9965	0.130714	Q8WWY3	PRPF31	NO
Q8WX93	PALLD	Palladin	27.4848	26.5102	27.6869	24.5351	26.6835	27		-1.15443	0.248414	Q8WX93	PALLD	NO
Q8WXA9	SREK1	Splicing regulatory glutamine/lysine-rich protein 1	27.5907	26.4258	27.1435	26.6833	26.6597	27.1445		-0.224167	0.581405	Q8WXA9	SREK1	NO
Q8WXB1	METTL21A	Protein N-lysine methyltransferase METTL21A	22.7788	22.4639	23.7432	22.3886	24.2887	23.4443		0.378567	0.602749	Q8WXB1	METTL21A	NO
Q8WXD5	GEMIN6	Gem-associated protein 6	26.7157	26.6004	26.6344	25.029	25.316	25.9374		-1.2227	0.0428941	Q8WXD5	GEMIN6	DOWN
Q8WXF0	SRSF12	Serine/arginine-rich splicing factor 12	23.6723	24.6678	23.9335	23.9897	24.5956	23.8357		0.0491333	0.902757	Q8WXF0	SRSF12	NO
Q8WXF1	PSPC1	Paraspeckle component 1	32.014	31.8905	31.8412	31.8931	32.1259	32.0846		0.1193	0.247714	Q8WXF1	PSPC1	NO
Q8WXI9	GATAD2B	Transcriptional repressor p66-beta	27.75	28.1788	28.2162	26.432	27.0406	27.109		-1.1878	0.0105547	Q8WXI9	GATAD2B	DOWN
Q8WXX5	DNAJC9	DnaJ homolog subfamily C member 9	24.5816	26.8768	26.9113	24.6183	26.976	26.4781		-0.0991	0.929552	Q8WXX5	DNAJC9	NO
Q8WY22	BRI3BP	BRI3-binding protein	26.4704	25.7564	25.0999	23.803	26.7535	26.2221		-0.1827	0.86263	Q8WY22	BRI3BP	NO
Q8WYA0	IFT81	Intraflagellar transport protein 81 homolog	24.4935	25.339	24.3242	24.5352	24.7067	23.3856		-0.509733	0.382569	Q8WYA0	IFT81	NO
Q8WYA6	CTNNBL1	Beta-catenin-like protein 1	29.8058	29.9875	30.1941	28.4386	28.4625	28.7511		-1.44507	0.00065852	Q8WYA6	CTNNBL1	DOWN
Q8WZA9	IRGQ	Immunity-related GTPase family Q protein	29.7821	29.7533	30.0591	29.4854	29.5516	29.7441		-0.271133	0.0951592	Q8WZA9	IRGQ	NO
Q92499	DDX1	ATP-dependent RNA helicase DDX1	33.0841	33.038	32.6784	32.3575	32.3084	32.27		-0.621533	0.00893962	Q92499	DDX1	NO
Q92504	SLC39A7	Zinc transporter SLC39A7	24.4444	24.6594	24.426	24.8806	21.7457	24.4978		-0.8019	0.502233	Q92504	SLC39A7	NO
Q92520	FAM3C	Protein FAM3C	24.8421	24.5145	28.1741	24.1768	25.2613	22.7689		-1.77457	0.266041	Q92520	FAM3C	NO
Q92530	PSMF1	Proteasome inhibitor PI31 subunit	29.0637	28.587	28.9701	28.9456	28.6113	28.9886		-0.0251	0.900434	Q92530	PSMF1	NO
Q92538	GBF1	Golgi-specific brefeldin A-resistance guanine nucleotide exchange factor 1	25.925	27.5262	27.1548	24.7253	26.8955	25.6383		-1.11563	0.232532	Q92538	GBF1	NO
Q92541	RTF1	RNA polymerase-associated protein RTF1 homolog	27.0697	26.4568	27.4383	26.4527	25.5125	26.2414		-0.9194	0.0850724	Q92541	RTF1	NO
Q92542	NCSTN	Nicastrin	27.9825	28.4177	28.3802	28.9815	28.9256	28.9282		0.684967	0.0369707	Q92542	NCSTN	NO
Q92552	MRPS27	28S ribosomal protein S27, mitochondrial	29.1554	28.6667	29.0195	29.5925	29.7543	29.7985		0.7679	0.00837524	Q92552	MRPS27	NO
Q92558	WASF1	Wiskott-Aldrich syndrome protein family member 1	25.411	25.0759	25.2131	24.7366	24.654	25.3982		-0.303733	0.299136	Q92558	WASF1	NO
Q92572	AP3S1	AP-3 complex subunit sigma-1	28.7575	28.1096	28.8274	26.8914	28.3581	27.6699		-0.925033	0.127023	Q92572	AP3S1	NO
Q92575	UBXN4	UBX domain-containing protein 4	23.3297	24.5486	25.215	23.0416	25.7321	24.3106		-0.003	0.997639	Q92575	UBXN4	NO
Q92576	PHF3	PHD finger protein 3	24.875	22.6895	24.1708	24.4625	24.5385	23.2131		0.1596	0.84675	Q92576	PHF3	NO
Q92581	SLC9A6	Sodium/hydrogen exchanger 6	25.3952	23.2502	24.63	23.8328	23.9273	23.8006		-0.571567	0.458692	Q92581	SLC9A6	NO
Q92597	NDRG1	Protein NDRG1	30.7423	30.4135	30.8267	30.201	30.5559	30.6106		-0.205	0.31814	Q92597	NDRG1	NO
Q92598	HSPH1	Heat shock protein 105 kDa	34.3213	34.191	34.2301	34.3013	34.3135	34.1386		0.00366667	0.959777	Q92598	HSPH1	NO
Q92599	2023-09-08	Septin-8	28.3073	27.939	28.1687	27.1888	27.2214	27.9456		-0.6864	0.063416	Q92599	45543	NO
Q92600	CNOT9	CCR4-NOT transcription complex subunit 9	27.957	28.0416	27.2422	27.449	27.5616	27.2449		-0.328433	0.290626	Q92600	CNOT9	NO
Q92615	LARP4B	La-related protein 4B	29.0383	29.0601	28.8198	27.1497	28.7359	28.2131		-0.939833	0.117826	Q92615	LARP4B	NO
Q92616	GCN1	eIF-2-alpha kinase activator GCN1	27.9293	27.4898	27.9786	28.6171	27.4078	27.5229		0.0500333	0.909958	Q92616	GCN1	NO
Q92620	DHX38	Pre-mRNA-splicing factor ATP-dependent RNA helicase PRP16	24.8196	26.7916	25.2287	25.7513	25.5339	24.2508		-0.434633	0.598799	Q92620	DHX38	NO
Q92621	NUP205	Nuclear pore complex protein Nup205	27.804	26.5175	26.1479	27.1987	28.4472	26.5433		0.573267	0.487709	Q92621	NUP205	NO
Q92625	ANKS1A	Ankyrin repeat and SAM domain-containing protein 1A	23.4353	23.6971	23.5999	24.5705	23.5921	22.8428		0.0910333	0.873146	Q92625	ANKS1A	NO
Q92665	MRPS31	28S ribosomal protein S31, mitochondrial	23.9129	22.3297	24.1022	23.6877	22.4553	25.9767		0.591633	0.641009	Q92665	MRPS31	NO
Q92667	AKAP1	A-kinase anchor protein 1, mitochondrial	24.8464	23.1242	24.2246	22.5593	25.7383	26.3816		0.828	0.554252	Q92667	AKAP1	NO
Q92688	ANP32B	Acidic leucine-rich nuclear phosphoprotein 32 family member B	31.4645	31.3718	31.1164	31.4539	31.6201	31.3752		0.1655	0.261407	Q92688	ANP32B	NO
Q92696	RABGGTA	Geranylgeranyl transferase type-2 subunit alpha	24.0546	25.2493	25.1367	25.2858	24.6685	24.8355		0.1164	0.796868	Q92696	RABGGTA	NO
Q92734	TFG	Protein TFG	30.6957	30.0328	30.2246	30.1032	30.1979	30.3144		-0.112533	0.614241	Q92734	TFG	NO
Q92747	ARPC1A	Actin-related protein 2/3 complex subunit 1A	29.6255	29.6938	29.4436	29.3551	29.955	29.7966		0.1146	0.587209	Q92747	ARPC1A	NO
Q92759	GTF2H4	General transcription factor IIH subunit 4	25.0003	26.1719	26.5614	23.7142	25.3284	25.3804		-1.10353	0.200409	Q92759	GTF2H4	NO
Q92769	HDAC2	Histone deacetylase 2	31.227	31.0882	30.748	31.3098	31.337	31.0801		0.221233	0.248573	Q92769	HDAC2	NO
Q92783	STAM	Signal transducing adapter molecule 1	29.2104	28.8913	28.6568	27.5827	27.3301	27.4803		-1.45513	0.00117813	Q92783	STAM	DOWN
Q92785	DPF2	Zinc finger protein ubi-d4	27.8142	28.0839	27.8745	25.6135	25.6503	26.8972		-1.87053	0.0121316	Q92785	DPF2	DOWN
Q92791	P3H4	Endoplasmic reticulum protein SC65	34.0043	24.5702	23.7109	35.1493	25.479	25.5068		1.28323	0.794443	Q92791	P3H4	NO
Q92796	DLG3	Disks large homolog 3	26.3904	25.4264	24.9763	22.0865	25.6564	25.3163		-1.24463	0.362351	Q92796	DLG3	NO
Q92797	SYMPK	Symplekin	28.9726	29.3828	29.7856	28.7444	27.8093	28.0252		-1.18737	0.031922	Q92797	SYMPK	DOWN
Q92804	TAF15	TATA-binding protein-associated factor 2N	29.6981	29.8126	29.6522	28.1546	28.5559	28.4504		-1.334	0.000496946	Q92804	TAF15	DOWN
Q92820	GGH	Gamma-glutamyl hydrolase	28.3387	28.5844	28.6334	28.9458	30.3754	30.2499		1.3382	0.0454087	Q92820	GGH	UP
Q92841	DDX17	Probable ATP-dependent RNA helicase DDX17	32.9334	32.8944	32.8628	32.0328	32.0003	31.8948		-0.9209	3.79874e-05	Q92841	DDX17	NO
Q92859	NEO1	Neogenin	25.89	24.9363	25.0428	26.1087	24.2042	26.7468		0.396867	0.65415	Q92859	NEO1	NO
Q92878	RAD50	DNA repair protein RAD50	30.8074	30.9582	31.1975	30.356	30.2293	30.2998		-0.692667	0.00438349	Q92878	RAD50	NO
Q92879	CELF1	CUGBP Elav-like family member 1	30.3538	30.488	30.5251	27.6699	27.3072	29.5343		-2.28517	0.0794993	Q92879	CELF1	NO
Q92890	UFD1	Ubiquitin recognition factor in ER-associated degradation protein 1	26.0498	27.4445	27.1906	27.2367	27.5597	27.8486		0.653367	0.231763	Q92890	UFD1	NO
Q92896	GLG1	Golgi apparatus protein 1	27.4866	26.6447	27.1459	27.1582	28.0068	27.9185		0.6021	0.173242	Q92896	GLG1	NO
Q92900	UPF1	Regulator of nonsense transcripts 1	31.8401	31.5457	32.0198	31.6673	31.522	31.4581		-0.252733	0.170419	Q92900	UPF1	NO
Q92905	COPS5	COP9 signalosome complex subunit 5	29.2915	29.4024	29.5937	29.3492	28.9497	29.2827		-0.235333	0.196161	Q92905	COPS5	NO
Q92917	GPKOW	G-patch domain and KOW motifs-containing protein	27.2631	26.5044	25.1795	26.6945	26.5444	24.4794		-0.409567	0.685172	Q92917	GPKOW	NO
Q92922	SMARCC1	SWI/SNF complex subunit SMARCC1	32.4514	32.4514	32.3782	31.5729	31.8116	31.8545		-0.680667	0.00170328	Q92922	SMARCC1	NO
Q92925	SMARCD2	SWI/SNF-related matrix-associated actin-dependent regulator of chromatin subfamily D member 2	28.1299	27.6319	27.487	27.7841	28.8689	27.314		0.2394	0.657003	Q92925	SMARCD2	NO
Q92945	KHSRP	Far upstream element-binding protein 2	34.9509	34.8875	34.7378	33.9113	34.0127	34.131		-0.8404	0.000718663	Q92945	KHSRP	NO
Q92947	GCDH	Glutaryl-CoA dehydrogenase, mitochondrial	23.1826	26.1486	25.0326	24.2009	24.6365	24.8964		-0.21	0.824746	Q92947	GCDH	NO
Q92973	TNPO1	Transportin-1	31.2305	31.2813	31.6005	32.1766	32.339	31.7451		0.716133	0.0277115	Q92973	TNPO1	NO
Q92974	ARHGEF2	Rho guanine nucleotide exchange factor 2	24.4857	25.4417	24.8641	25.0116	25.2923	24.8031		0.105167	0.753015	Q92974	ARHGEF2	NO
Q92979	EMG1	Ribosomal RNA small subunit methyltransferase NEP1	29.8897	30.1989	29.3548	28.7014	29.0362	30.1701		-0.5119	0.370801	Q92979	EMG1	NO
Q92990	GLMN	Glomulin	29.3666	29.5477	29.6378	27.4036	29.108	28.7327		-1.1026	0.163815	Q92990	GLMN	NO
Q92997	DVL3	Segment polarity protein dishevelled homolog DVL-3	25.3679	24.0383	23.8587	24.0689	25.8259	23.0172		-0.117633	0.907185	Q92997	DVL3	NO
Q93008	USP9X	Probable ubiquitin carboxyl-terminal hydrolase FAF-X	28.2139	27.9807	28.0794	28.7296	27.366	27.8896		-0.0962667	0.822883	Q93008	USP9X	NO
Q93009	USP7	Ubiquitin carboxyl-terminal hydrolase 7	31.4192	31.5435	31.6188	31.4105	31.6241	31.5021		-0.0149333	0.868981	Q93009	USP7	NO
Q93034	CUL5	Cullin-5	27.8119	28.3929	29.1288	27.7561	28.2592	27.6589		-0.553133	0.262056	Q93034	CUL5	NO
Q93050	ATP6V0A1	V-type proton ATPase 116 kDa subunit a isoform 1	28.1835	25.2569	25.1328	27.9172	26.9308	26.8819		1.05223	0.373953	Q93050	ATP6V0A1	NO
Q93052	LPP	Lipoma-preferred partner	25.6135	25.3085	25.8293	22.6718	25.0306	24.9968		-1.3507	0.164622	Q93052	LPP	NO
Q969E2	SCAMP4	Secretory carrier-associated membrane protein 4	26.7422	27.3278	27.3577	22.5207	27.3978	27.2268		-1.42747	0.46647	Q969E2	SCAMP4	NO
Q969E8	TSR2	Pre-rRNA-processing protein TSR2 homolog	25.3003	26.8801	25.7497	24.878	26.8955	26.3575		0.0669667	0.93442	Q969E8	TSR2	NO
Q969G3	SMARCE1	SWI/SNF-related matrix-associated actin-dependent regulator of chromatin subfamily E member 1	29.7959	29.855	28.8818	26.1049	26.7519	27.3009		-2.79167	0.0039557	Q969G3	SMARCE1	DOWN
Q969H8	MYDGF	Myeloid-derived growth factor	28.3219	25.9224	27.3445	29.3689	29.4643	29.3138		2.18607	0.087724	Q969H8	MYDGF	NO
Q969M3	YIPF5	Protein YIPF5	25.3359	24.9929	24.9754	25.134	25.5667	25.3253		0.2406	0.233512	Q969M3	YIPF5	NO
Q969Q0	RPL36AL	60S ribosomal protein L36a-like	30.1611	30.0089	29.8274	29.8036	29.8586	30.3893		0.0180333	0.935749	Q969Q0	RPL36AL	NO
Q969Q5	RAB24	Ras-related protein Rab-24	26.7431	27.3317	26.1549	23.6962	27.1715	24.9329		-1.47637	0.240592	Q969Q5	RAB24	NO
Q969S3	ZNF622	Zinc finger protein 622	23.3699	24.9371	23.5914	22.5244	24.4729	23.5036		-0.465833	0.566073	Q969S3	ZNF622	NO
Q969T4	UBE2E3	Ubiquitin-conjugating enzyme E2 E3	27.1256	27.9312	28.5243	27.472	29.7649	28.9872		0.881	0.324991	Q969T4	UBE2E3	NO
Q969T7	NT5C3B	7-methylguanosine phosphate-specific 5'-nucleotidase	27.4027	26.6969	27.1455	27.6701	28.3791	23.5831		-0.5376	0.754567	Q969T7	NT5C3B	NO
Q969T9	WBP2	WW domain-binding protein 2	23.8437	25.6551	25.654	22.2959	24.5507	26.3443		-0.653967	0.645696	Q969T9	WBP2	NO
Q969V3	NCLN	Nicalin	27.3318	26.6939	27.5695	28.0142	27.4053	27.5648		0.463033	0.219912	Q969V3	NCLN	NO
Q969X5	ERGIC1	Endoplasmic reticulum-Golgi intermediate compartment protein 1	26.6752	26.3565	26.4846	24.5413	26.6656	25.5617		-0.9159	0.272657	Q969X5	ERGIC1	NO
Q969X6	UTP4	U3 small nucleolar RNA-associated protein 4 homolog	27.8863	27.8648	26.7348	26.834	27.0191	26.6905		-0.647433	0.173969	Q969X6	UTP4	NO
Q969Z0	TBRG4	FAST kinase domain-containing protein 4	28.1225	28.9922	29.0205	28.6987	28.2592	29.3024		0.0417	0.926084	Q969Z0	TBRG4	NO
Q96A26	FAM162A	Protein FAM162A	27.3423	27.1608	27.1343	27.6791	26.5832	26.1387		-0.412133	0.463614	Q96A26	FAM162A	NO
Q96A33	CCDC47	Coiled-coil domain-containing protein 47	28.9402	28.6494	28.7454	28.7597	29.5857	29.6059		0.538767	0.138362	Q96A33	CCDC47	NO
Q96A35	MRPL24	39S ribosomal protein L24, mitochondrial	26.2187	24.693	25.0886	25.7086	27.0265	26.9679		1.23423	0.120594	Q96A35	MRPL24	NO
Q96A49	SYAP1	Synapse-associated protein 1	27.7715	27.9678	28.0365	27.0563	28.1056	27.949		-0.221633	0.545898	Q96A49	SYAP1	NO
Q96A65	EXOC4	Exocyst complex component 4	28.1798	28.4646	28.0675	26.3044	23.6716	26.4749		-2.75367	0.0911849	Q96A65	EXOC4	NO
Q96AB3	ISOC2	Isochorismatase domain-containing protein 2	24.3179	26.134	26.3059	25.8099	24.5125	24.3991		-0.678767	0.433584	Q96AB3	ISOC2	NO
Q96AC1	FERMT2	Fermitin family homolog 2	28.7703	28.5857	28.3951	27.6554	27.9081	28.0061		-0.727167	0.00844838	Q96AC1	FERMT2	NO
Q96AE4	FUBP1	Far upstream element-binding protein 1	32.764	32.7255	32.5385	31.8138	31.8147	32.2326		-0.7223	0.00977862	Q96AE4	FUBP1	NO
Q96AG4	LRRC59	Leucine-rich repeat-containing protein 59	31.4708	31.4433	31.1579	31.9691	31.908	31.8856		0.563567	0.00544735	Q96AG4	LRRC59	NO
Q96AT9	RPE	Ribulose-phosphate 3-epimerase	27.7561	28.0785	29.0141	27.8065	26.1208	26.9785		-1.3143	0.0997056	Q96AT9	RPE	NO
Q96AY3	FKBP10	Peptidyl-prolyl cis-trans isomerase FKBP10	33.2858	31.3151	31.2491	32.3208	31.96	33.8409		0.757233	0.43918	Q96AY3	FKBP10	NO
Q96B26	EXOSC8	Exosome complex component RRP43	27.7638	27.4776	27.6496	27.3072	27.5771	27.6141		-0.130867	0.362953	Q96B26	EXOSC8	NO
Q96B36	AKT1S1	Proline-rich AKT1 substrate 1	24.497	25.0833	22.4275	23.0176	23.1233	24.7179		-0.383	0.714593	Q96B36	AKT1S1	NO
Q96B54	ZNF428	Zinc finger protein 428	25.7696	24.7899	25.5955	23.5553	25.0642	24.1249		-1.13687	0.100086	Q96B54	ZNF428	NO
Q96BM9	ARL8A	ADP-ribosylation factor-like protein 8A	28.9603	29.8699	27.9617	30.3697	28.9024	29.7493		0.743167	0.345818	Q96BM9	ARL8A	NO
Q96BN8	OTULIN	Ubiquitin thioesterase otulin	24.5068	23.6534	24.591	22.4937	26.3442	25.3751		0.487267	0.704216	Q96BN8	OTULIN	NO
Q96BP3	PPWD1	Peptidylprolyl isomerase domain and WD repeat-containing protein 1	25.6	27.1108	27.2622	27.3848	25.3418	27.6526		0.1354	0.887976	Q96BP3	PPWD1	NO
Q96BR5	COA7	Cytochrome c oxidase assembly factor 7	23.7751	23.3558	22.8102	25.0027	24.3048	27.2861		2.2175	0.0783029	Q96BR5	COA7	NO
Q96BW5	PTER	Phosphotriesterase-related protein	23.098	23.8001	24.1524	23.9639	24.5813	22.2555		-0.0832667	0.918195	Q96BW5	PTER	NO
Q96C01	FAM136A	Protein FAM136A	27.5601	27.869	24.9128	28.7873	28.6108	29.5096		2.1886	0.0887503	Q96C01	FAM136A	NO
Q96C19	EFHD2	EF-hand domain-containing protein D2	24.8049	26.2695	26.3033	23.9431	23.7263	26.1839		-1.1748	0.274216	Q96C19	EFHD2	NO
Q96C23	GALM	Aldose 1-epimerase	27.8553	27.9836	28.3132	27.269	27.6562	27.7484		-0.492833	0.0697651	Q96C23	GALM	NO
Q96C36	PYCR2	Pyrroline-5-carboxylate reductase 2	29.0802	28.1938	28.2324	29.0434	29.0584	28.9131		0.502833	0.222093	Q96C36	PYCR2	NO
Q96C86	DCPS	m7GpppX diphosphatase	28.5302	28.8661	28.7129	28.9583	28.955	29.1238		0.3093	0.0506961	Q96C86	DCPS	NO
Q96C92	SDCCAG3	Serologically defined colon cancer antigen 3	23.7809	23.106	24.0354	24.326	24.047	23.4499		0.3002	0.472672	Q96C92	SDCCAG3	NO
Q96CD2	PPCDC	Phosphopantothenoylcysteine decarboxylase	22.7986	23.8937	23.3036	23.5798	25.2277	23.194		0.668533	0.393219	Q96CD2	PPCDC	NO
Q96CN7	ISOC1	Isochorismatase domain-containing protein 1	30.1327	29.8016	29.4337	29.8059	29.6859	29.5174		-0.1196	0.613281	Q96CN7	ISOC1	NO
Q96CS3	FAF2	FAS-associated factor 2	30.1674	29.2885	29.7926	29.8454	30.1962	29.9917		0.2616	0.394085	Q96CS3	FAF2	NO
Q96CT7	CCDC124	Coiled-coil domain-containing protein 124	27.9305	28.2226	28.6645	26.8332	27.1104	27.6522		-1.07393	0.028825	Q96CT7	CCDC124	DOWN
Q96CV9	OPTN	Optineurin	24.1171	24.2921	22.7968	23.1029	22.8354	22.7059		-0.853933	0.153896	Q96CV9	OPTN	NO
Q96CW1	AP2M1	AP-2 complex subunit mu	29.2274	28.7213	28.8399	28.4737	28.6087	29.3194		-0.128933	0.692897	Q96CW1	AP2M1	NO
Q96CX2	KCTD12	BTB/POZ domain-containing protein KCTD12	31.3358	31.1504	31.2987	31.2542	31.1469	31.1837		-0.0667	0.361489	Q96CX2	KCTD12	NO
Q96D46	NMD3	60S ribosomal export protein NMD3	26.7849	27.8652	27.4995	27.1218	28.2658	27.7073		0.3151	0.529235	Q96D46	NMD3	NO
Q96D71	REPS1	RalBP1-associated Eps domain-containing protein 1	29.2757	29.3473	29.1512	27.8481	28.4483	28.4358		-1.014	0.00793484	Q96D71	REPS1	DOWN
Q96DB5	RMDN1	Regulator of microtubule dynamics protein 1	25.2575	23.3053	23.698	25.8635	25.0537	27.9791		2.21183	0.104383	Q96DB5	RMDN1	NO
Q96DE0	NUDT16	U8 snoRNA-decapping enzyme	28.0788	28.3983	28.2291	27.7704	28.7301	27.8976		-0.1027	0.760584	Q96DE0	NUDT16	NO
Q96DG6	CMBL	Carboxymethylenebutenolidase homolog	27.6255	27.3203	27.6748	26.4365	28.1358	27.9643		-0.028	0.961935	Q96DG6	CMBL	NO
Q96DH6	MSI2	RNA-binding protein Musashi homolog 2	26.9909	27.4889	27.5631	24.0175	24.5788	25.8511		-2.53183	0.0114133	Q96DH6	MSI2	DOWN
Q96DI7	SNRNP40	U5 small nuclear ribonucleoprotein 40 kDa protein	24.6748	25.2922	26.244	27.3142	26.5165	26.5205		1.38007	0.0591481	Q96DI7	SNRNP40	NO
Q96DV4	MRPL38	39S ribosomal protein L38, mitochondrial	26.5769	25.8251	26.0077	27.5053	26.4755	30.0424		1.87117	0.159332	Q96DV4	MRPL38	NO
Q96DZ1	ERLEC1	Endoplasmic reticulum lectin 1	24.9592	24.6786	24.7081	25.4466	26.0771	26.6403		1.2727	0.0232886	Q96DZ1	ERLEC1	UP
Q96EA4	SPDL1	Protein Spindly	25.8439	27.0131	23.0855	26.4936	26.8283	26.5813		1.32023	0.3744	Q96EA4	SPDL1	NO
Q96EB6	SIRT1	NAD-dependent protein deacetylase sirtuin-1	26.5482	24.4083	26.2587	26.4559	27.8203	27.6399		1.56697	0.120106	Q96EB6	SIRT1	NO
Q96EE3	SEH1L	Nucleoporin SEH1	29.5845	29.282	29.2422	30.834	30.2295	30.6491		1.2013	0.00453818	Q96EE3	SEH1L	UP
Q96EK5	KIF1BP	KIF1-binding protein	29.2996	29.2977	29.7711	28.9465	29.239	29.0931		-0.363267	0.111841	Q96EK5	KIF1BP	NO
Q96EK6	GNPNAT1	Glucosamine 6-phosphate N-acetyltransferase	28.825	29.2563	29.4935	27.5846	28.6358	28.291		-1.02113	0.0493385	Q96EK6	GNPNAT1	DOWN
Q96EK9	KTI12	Protein KTI12 homolog	23.4515	26.6123	26.9115	24.5653	24.2757	26.0058		-0.7095	0.594778	Q96EK9	KTI12	NO
Q96EL3	MRPL53	39S ribosomal protein L53, mitochondrial	25.4577	24.4627	23.367	27.0122	25.7304	27.2261		2.2271	0.0433431	Q96EL3	MRPL53	UP
Q96EM0	L3HYPDH	Trans-3-hydroxy-L-proline dehydratase	26.3316	25.4024	22.3633	23.63	26.3944	27.6066		1.1779	0.521743	Q96EM0	L3HYPDH	NO
Q96EP5	DAZAP1	DAZ-associated protein 1	30.2205	30.3677	29.8308	29.0972	29.1785	29.0495		-1.03127	0.00330691	Q96EP5	DAZAP1	DOWN
Q96EQ0	SGTB	Small glutamine-rich tetratricopeptide repeat-containing protein beta	27.0702	26.6067	27.1472	26.9549	25.7136	26.4088		-0.582267	0.216245	Q96EQ0	SGTB	NO
Q96ER3	SAAL1	Protein SAAL1	25.8452	26.468	27.2405	26.182	26.2901	25.3071		-0.5915	0.310331	Q96ER3	SAAL1	NO
Q96ER9	CCDC51	Coiled-coil domain-containing protein 51	27.2889	26.864	26.9023	28.6428	28.7939	28.379		1.58683	0.000952514	Q96ER9	CCDC51	UP
Q96ES7	SGF29	SAGA-associated factor 29	23.7608	24.0997	22.4194	24.493	24.3323	24.0272		0.857533	0.181564	Q96ES7	SGF29	NO
Q96EV2	RBM33	RNA-binding protein 33	27.598	27.3469	27.5502	27.1777	27.6139	27.2667		-0.1456	0.397217	Q96EV2	RBM33	NO
Q96EY1	DNAJA3	DnaJ homolog subfamily A member 3, mitochondrial	24.8966	24.0507	24.2061	24.4772	24.7463	25.5247		0.5316	0.26225	Q96EY1	DNAJA3	NO
Q96EY4	TMA16	Translation machinery-associated protein 16	26.1303	24.9976	26.5025	25.8419	25.6392	26.3853		0.0786667	0.883615	Q96EY4	TMA16	NO
Q96EY7	PTCD3	Pentatricopeptide repeat domain-containing protein 3, mitochondrial	29.2639	29.3769	28.1617	29.2616	29.628	29.181		0.4227	0.362156	Q96EY7	PTCD3	NO
Q96EY8	MMAB	Cob(I)yrinic acid a,c-diamide adenosyltransferase, mitochondrial	21.8644	23.418	22.103	24.8693	26.6359	25.8885		3.3361	0.00904001	Q96EY8	MMAB	UP
Q96F63	CCDC97	Coiled-coil domain-containing protein 97	24.5244	26.2099	24.6323	25.0309	24.5451	25.1153		-0.2251	0.714464	Q96F63	CCDC97	NO
Q96F86	EDC3	Enhancer of mRNA-decapping protein 3	27.3418	28.1061	27.3128	28.1761	27.6654	25.9829		-0.3121	0.683629	Q96F86	EDC3	NO
Q96FV9	THOC1	THO complex subunit 1	28.7168	28.4994	29.7193	26.5013	27.7546	28.1738		-1.50193	0.0748338	Q96FV9	THOC1	NO
Q96FW1	OTUB1	Ubiquitin thioesterase OTUB1	31.718	31.6593	31.8655	31.4673	31.39	31.2142		-0.390433	0.0156888	Q96FW1	OTUB1	NO
Q96G03	PGM2	Phosphoglucomutase-2	29.6529	30.1067	29.915	29.7748	29.442	29.3438		-0.371333	0.115484	Q96G03	PGM2	NO
Q96G21	IMP4	U3 small nucleolar ribonucleoprotein protein IMP4	24.0394	24.3638	23.2421	24.2004	25.073	23.0746		0.234233	0.743381	Q96G21	IMP4	NO
Q96G23	CERS2	Ceramide synthase 2	28.0681	27.6237	27.8064	27.9853	26.4598	26.3643		-0.896267	0.172765	Q96G23	CERS2	NO
Q96G25	MED8	Mediator of RNA polymerase II transcription subunit 8	23.7769	24.3893	23.9398	23.2178	24.2964	24.4785		-0.0377667	0.934829	Q96G25	MED8	NO
Q96GA3	LTV1	Protein LTV1 homolog	26.6924	26.0003	25.2278	25.589	27.204	27.3931		0.7552	0.348508	Q96GA3	LTV1	NO
Q96GD0	PDXP	Pyridoxal phosphate phosphatase	27.3759	27.1476	25.9047	25.6009	26.5953	26.1333		-0.699567	0.264789	Q96GD0	PDXP	NO
Q96GD4	AURKB	Aurora kinase B	27.4875	26.6381	27.0429	26.6639	25.4426	26.7907		-0.7571	0.200779	Q96GD4	AURKB	NO
Q96GG9	DCUN1D1	DCN1-like protein 1	26.3365	26.2815	26.5381	26.3908	26.8089	27.1547		0.399433	0.163319	Q96GG9	DCUN1D1	NO
Q96GK7	FAHD2A	Fumarylacetoacetate hydrolase domain-containing protein 2A	25.7255	27.3978	27.0312	26.2102	27.0039	27.3253		0.1283	0.842705	Q96GK7	FAHD2A	NO
Q96GM5	SMARCD1	SWI/SNF-related matrix-associated actin-dependent regulator of chromatin subfamily D member 1	24.0112	26.288	25.8196	24.064	21.8103	24.3337		-1.97027	0.136368	Q96GM5	SMARCD1	NO
Q96GM8	TOE1	Target of EGR1 protein 1	24.8296	24.79	23.9913	23.8626	25.5829	23.998		-0.0558	0.932186	Q96GM8	TOE1	NO
Q96GQ7	DDX27	Probable ATP-dependent RNA helicase DDX27	29.8919	29.8222	29.5519	28.5277	29.1996	29.5604		-0.659433	0.108254	Q96GQ7	DDX27	NO
Q96GW9	MARS2	Methionine--tRNA ligase, mitochondrial	23.7904	23.1003	23.621	24.5807	25.1386	23.8153		1.00763	0.0820119	Q96GW9	MARS2	NO
Q96GX5	MASTL	Serine/threonine-protein kinase greatwall	23.4933	24.4672	23.322	22.5553	23.9131	24.1246		-0.229833	0.724358	Q96GX5	MASTL	NO
Q96GX9	APIP	Methylthioribulose-1-phosphate dehydratase	25.5998	25.3313	26.5541	25.8255	24.991	26.9151		0.0821333	0.908254	Q96GX9	APIP	NO
Q96H79	ZC3HAV1L	Zinc finger CCCH-type antiviral protein 1-like	28.3819	28.0222	28.4618	27.9936	27.5063	27.1368		-0.743067	0.0582	Q96H79	ZC3HAV1L	NO
Q96HC4	PDLIM5	PDZ and LIM domain protein 5	28.5564	28.6888	28.9618	28.3043	29.0103	28.7126		-0.0599333	0.812745	Q96HC4	PDLIM5	NO
Q96HE7	ERO1A	ERO1-like protein alpha	31.0267	30.9479	30.9368	31.7464	31.5393	31.6491		0.674467	0.000522106	Q96HE7	ERO1A	NO
Q96HR8	NAF1	H/ACA ribonucleoprotein complex non-core subunit NAF1	25.9684	26.9463	25.3554	25.0806	25.1429	26.4537		-0.530967	0.456138	Q96HR8	NAF1	NO
Q96HS1	PGAM5	Serine/threonine-protein phosphatase PGAM5, mitochondrial	29.5583	29.4039	29.2257	29.9162	30.0009	30.435		0.7214	0.0182554	Q96HS1	PGAM5	NO
Q96HY6	DDRGK1	DDRGK domain-containing protein 1	23.6728	25.0724	25.4157	24.7542	25.4057	24.4449		0.147967	0.818407	Q96HY6	DDRGK1	NO
Q96I24	FUBP3	Far upstream element-binding protein 3	31.5568	31.3456	30.9425	30.4169	30.5684	30.333		-0.8422	0.012008	Q96I24	FUBP3	NO
Q96I25	RBM17	Splicing factor 45	28.0209	27.4906	27.2281	26.2127	26.1798	26.6631		-1.228	0.0118935	Q96I25	RBM17	DOWN
Q96I59	NARS2	Probable asparagine--tRNA ligase, mitochondrial	25.7576	24.0176	23.9109	24.7584	25.6531	22.7686		-0.168667	0.879213	Q96I59	NARS2	NO
Q96I99	SUCLG2	Succinate--CoA ligase [GDP-forming] subunit beta, mitochondrial	26.5265	25.4606	26.8808	26.563	27.5394	27.6529		0.962467	0.154671	Q96I99	SUCLG2	NO
Q96IJ6	GMPPA	Mannose-1-phosphate guanyltransferase alpha	26.8392	27.0549	26.787	26.1181	26.2552	26.8565		-0.483767	0.115295	Q96IJ6	GMPPA	NO
Q96IU4	ABHD14B	Protein ABHD14B	28.3827	26.3583	28.3246	27.1984	28.3675	28.1315		0.2106	0.794124	Q96IU4	ABHD14B	NO
Q96IX5	USMG5	Up-regulated during skeletal muscle growth protein 5	28.6961	28.5113	28.3408	27.9089	28.211	27.9911		-0.479067	0.0247331	Q96IX5	USMG5	NO
Q96IZ6	METTL2A	Methyltransferase-like protein 2A	24.79	23.4669	25.0294	25.3516	23.0995	23.3531		-0.494033	0.597304	Q96IZ6	METTL2A	NO
Q96J01	THOC3	THO complex subunit 3	28.796	29.0144	29.4462	28.8528	29.1019	28.6849		-0.205667	0.414671	Q96J01	THOC3	NO
Q96JB2	COG3	Conserved oligomeric Golgi complex subunit 3	23.5491	23.6662	23.6845	22.0374	24.4569	23.5801		-0.275133	0.734967	Q96JB2	COG3	NO
Q96JB5	CDK5RAP3	CDK5 regulatory subunit-associated protein 3	28.5308	28.8978	28.562	28.0325	28.1568	28.7405		-0.3536	0.226854	Q96JB5	CDK5RAP3	NO
Q96JM3	CHAMP1	Chromosome alignment-maintaining phosphoprotein 1	25.1965	22.6155	26.8313	24.4503	24.3764	25.1358		-0.226933	0.864848	Q96JM3	CHAMP1	NO
Q96K17	BTF3L4	Transcription factor BTF3 homolog 4	28.1428	27.5268	27.4996	24.4211	26.1714	25.0799		-2.49893	0.010595	Q96K17	BTF3L4	DOWN
Q96K76	USP47	Ubiquitin carboxyl-terminal hydrolase 47	26.6847	26.2754	26.6665	26.5065	27.2368	25.93		0.0155667	0.970893	Q96K76	USP47	NO
Q96KA5	CLPTM1L	Cleft lip and palate transmembrane protein 1-like protein	24.9181	24.9359	24.9682	25.5767	25.6708	25.2577		0.561	0.044539	Q96KA5	CLPTM1L	NO
Q96KB5	PBK	Lymphokine-activated killer T-cell-originated protein kinase	29.7735	28.9601	29.8855	27.6503	26.5103	27.2782		-2.39343	0.0057564	Q96KB5	PBK	DOWN
Q96KG9	SCYL1	N-terminal kinase-like protein	26.2504	27.9722	26.6752	27.4188	28.1019	28.1072		0.910033	0.183194	Q96KG9	SCYL1	NO
Q96KP1	EXOC2	Exocyst complex component 2	25.8276	26.8508	24.7881	25.9207	26.0601	25.8244		0.1129	0.867576	Q96KP1	EXOC2	NO
Q96KP4	CNDP2	Cytosolic non-specific dipeptidase	29.6107	29.5766	29.3506	29.4658	28.7459	29.2482		-0.359333	0.190541	Q96KP4	CNDP2	NO
Q96KQ7	EHMT2	Histone-lysine N-methyltransferase EHMT2	23.3132	26.3489	25.5272	23.1819	24.01	23.2764		-1.57367	0.17068	Q96KQ7	EHMT2	NO
Q96KR1	ZFR	Zinc finger RNA-binding protein	30.3587	29.2073	29.8418	28.0187	28.4499	28.5687		-1.45683	0.0173847	Q96KR1	ZFR	DOWN
Q96L92	SNX27	Sorting nexin-27	28.8458	28.3967	28.6126	27.868	28.0657	27.8902		-0.677067	0.00928766	Q96L92	SNX27	NO
Q96L93	KIF16B	Kinesin-like protein KIF16B	23.1948	22.2846	23.0645	24.4196	22.869	24.4652		1.06997	0.147388	Q96L93	KIF16B	NO
Q96LB3	IFT74	Intraflagellar transport protein 74 homolog	25.9942	24.7047	25.1332	23.6683	26.3204	24.6459		-0.399167	0.667458	Q96LB3	IFT74	NO
Q96LI5	CNOT6L	CCR4-NOT transcription complex subunit 6-like	21.8815	23.0325	24.7177	23.8793	24.7855	24.8152		1.28277	0.218227	Q96LI5	CNOT6L	NO
Q96M27	PRRC1	Protein PRRC1	27.5117	27.8534	28.0317	28.8329	28.9642	29.0361		1.14547	0.00219772	Q96M27	PRRC1	UP
Q96MG7	NSMCE3	Non-structural maintenance of chromosomes element 3 homolog	24.366	24.3272	23.3191	24.0087	24.4055	24.2212		0.2077	0.596217	Q96MG7	NSMCE3	NO
Q96MU7	YTHDC1	YTH domain-containing protein 1	27.9674	28.3838	26.5647	26.3663	26.9321	26.3317		-1.09527	0.133814	Q96MU7	YTHDC1	NO
Q96NT0	CCDC115	Coiled-coil domain-containing protein 115	22.4176	22.8465	24.9184	26.0317	26.1794	26.4346		2.82107	0.0643065	Q96NT0	CCDC115	NO
Q96NX9	DACH2	Dachshund homolog 2	26.3318	26.224	25.6917	23.8485	25.007	25.0939		-1.4327	0.0328626	Q96NX9	DACH2	DOWN
Q96P16	RPRD1A	Regulation of nuclear pre-mRNA domain-containing protein 1A	28.9026	28.6435	29.2819	27.8728	28.2187	28.1988		-0.8459	0.0174757	Q96P16	RPRD1A	NO
Q96P47	AGAP3	Arf-GAP with GTPase, ANK repeat and PH domain-containing protein 3	24.3615	23.6135	24.1769	23.5074	25.4001	24.9838		0.5798	0.400384	Q96P47	AGAP3	NO
Q96P70	IPO9	Importin-9	29.1192	29.2193	29.2733	29.6792	29.5034	28.9326		0.1678	0.50579	Q96P70	IPO9	NO
Q96PK6	RBM14	RNA-binding protein 14	32.0089	31.962	31.9462	30.8797	31.1499	31.1094		-0.926033	0.000425859	Q96PK6	RBM14	NO
Q96PU8	QKI	Protein quaking	29.4957	29.9699	29.3156	29.1638	28.7188	29.0412		-0.619133	0.0585775	Q96PU8	QKI	NO
Q96PZ0	PUS7	Pseudouridylate synthase 7 homolog	27.748	26.6517	27.0236	27.5974	27.3206	27.6922		0.395633	0.310045	Q96PZ0	PUS7	NO
Q96Q11	TRNT1	CCA tRNA nucleotidyltransferase 1, mitochondrial	26.205	26.4416	24.6644	24.4255	25.6605	26.8352		-0.129933	0.891147	Q96Q11	TRNT1	NO
Q96QC0	PPP1R10	Serine/threonine-protein phosphatase 1 regulatory subunit 10	29.5244	29.6369	29.3155	28.7381	28.8333	28.2977		-0.869233	0.0102139	Q96QC0	PPP1R10	NO
Q96QD8	SLC38A2	Sodium-coupled neutral amino acid transporter 2	22.2131	25.7981	25.9193	23.2364	24.2668	25.2941		-0.377733	0.793955	Q96QD8	SLC38A2	NO
Q96QK1	VPS35	Vacuolar protein sorting-associated protein 35	31.9708	32.0304	32.0915	31.9461	31.941	31.7276		-0.159333	0.117183	Q96QK1	VPS35	NO
Q96QU8	XPO6	Exportin-6	24.5563	22.5938	23.4876	23.6994	24.766	25.4301		1.08593	0.225688	Q96QU8	XPO6	NO
Q96R06	SPAG5	Sperm-associated antigen 5	26.6543	24.7453	26.6997	22.8079	22.1449	26.366		-2.26017	0.196592	Q96R06	SPAG5	NO
Q96RE7	NACC1	Nucleus accumbens-associated protein 1	24.573	24.1404	24.224	27.5613	27.9365	24.3199		2.29343	0.18233	Q96RE7	NACC1	NO
Q96RF0	SNX18	Sorting nexin-18	22.6454	23.3308	23.8174	24.2098	23.5414	25.0244		0.994	0.143457	Q96RF0	SNX18	NO
Q96RP9	GFM1	Elongation factor G, mitochondrial	28.6855	29.0169	28.313	29.3542	29.2191	29.5829		0.7136	0.0358311	Q96RP9	GFM1	NO
Q96RQ3	MCCC1	Methylcrotonoyl-CoA carboxylase subunit alpha, mitochondrial	31.2535	30.5624	30.7272	32.3444	32.4165	32.1972		1.47167	0.00251746	Q96RQ3	MCCC1	UP
Q96RS6	NUDCD1	NudC domain-containing protein 1	27.7525	28.0411	28.2601	26.9485	27.8699	27.9635		-0.423933	0.299157	Q96RS6	NUDCD1	NO
Q96RU3	FNBP1	Formin-binding protein 1	23.367	24.6879	26.4234	25.1135	24.4824	23.6717		-0.403567	0.701155	Q96RU3	FNBP1	NO
Q96S52	PIGS	GPI transamidase component PIG-S	24.9934	24.6313	25.47	23.3922	25.4638	25.28		-0.319567	0.673917	Q96S52	PIGS	NO
Q96S55	WRNIP1	ATPase WRNIP1	26.4709	26.3369	23.8087	24.7111	25.2638	26.9363		0.0982333	0.932781	Q96S55	WRNIP1	NO
Q96S59	RANBP9	Ran-binding protein 9	27.4449	27.7497	27.8801	27.0347	27.0462	25.58		-1.13793	0.0867262	Q96S59	RANBP9	NO
Q96S82	UBL7	Ubiquitin-like protein 7	23.648	23.172	23.6747	23.6768	23.4804	24.5624		0.4083	0.332534	Q96S82	UBL7	NO
Q96SB4	SRPK1	SRSF protein kinase 1	31.0226	30.646	30.7269	30.5643	30.4325	30.5573		-0.280467	0.0833893	Q96SB4	SRPK1	NO
Q96SI9	STRBP	Spermatid perinuclear RNA-binding protein	26.7067	27.1279	28.0129	25.1243	24.3161	26.6822		-1.9083	0.0740624	Q96SI9	STRBP	NO
Q96ST2	IWS1	Protein IWS1 homolog	29.4646	28.9232	29.6161	28.136	27.4676	27.8102		-1.53003	0.00584449	Q96ST2	IWS1	DOWN
Q96ST3	SIN3A	Paired amphipathic helix protein Sin3a	27.4068	25.334	25.3614	25.6541	25.7003	23.499		-1.08293	0.339436	Q96ST3	SIN3A	NO
Q96SU4	OSBPL9	Oxysterol-binding protein-related protein 9	26.9338	26.738	26.9866	27.2366	27.3467	26.504		0.142967	0.630672	Q96SU4	OSBPL9	NO
Q96SY0	INTS14	Integrator complex subunit 14	25.5113	27.4018	24.4597	25.9979	25.4475	26.791		0.287867	0.775835	Q96SY0	INTS14	NO
Q96T23	RSF1	Remodeling and spacing factor 1	24.7024	25.8217	24.6627	23.1548	23.7242	24.197		-1.37027	0.0475327	Q96T23	RSF1	DOWN
Q96T37	RBM15	RNA-binding protein 15	28.8773	28.2842	28.7526	26.8084	26.4854	27.3038		-1.77217	0.00404686	Q96T37	RBM15	DOWN
Q96T51	RUFY1	RUN and FYVE domain-containing protein 1	28.0642	28.6512	29.2939	27.6815	29.2041	28.022		-0.367233	0.562441	Q96T51	RUFY1	NO
Q96T58	SPEN	Msx2-interacting protein	27.2224	28.6754	26.593	27.7801	26.1649	26.6014		-0.648133	0.454276	Q96T58	SPEN	NO
Q96T76	MMS19	MMS19 nucleotide excision repair protein homolog	28.4313	28.1801	28.8395	28.3243	28.0841	27.5401		-0.5008	0.171726	Q96T76	MMS19	NO
Q96T88	UHRF1	E3 ubiquitin-protein ligase UHRF1	27.6764	27.5483	27.7042	28.176	27.5504	28.6516		0.483033	0.267676	Q96T88	UHRF1	NO
Q96TA1	FAM129B	Niban-like protein 1	28.3249	29.0287	29.0127	27.9993	27.2051	28.1682		-0.9979	0.0570765	Q96TA1	FAM129B	NO
Q96TA2	YME1L1	ATP-dependent zinc metalloprotease YME1L1	23.1387	23.1021	24.1081	26.121	26.7659	27.4796		3.3392	0.00286046	Q96TA2	YME1L1	UP
Q99417	MYCBP	c-Myc-binding protein	29.8285	29.6005	29.8069	27.7025	28.8741	28.0293		-1.54333	0.012363	Q99417	MYCBP	DOWN
Q99426	TBCB	Tubulin-folding cofactor B	28.9006	29.0383	29.0392	28.8188	28.522	29.0543		-0.194333	0.293237	Q99426	TBCB	NO
Q99436	PSMB7	Proteasome subunit beta type-7	26.0514	26.0425	26.3953	23.4485	24.069	27.2754		-1.2321	0.408005	Q99436	PSMB7	NO
Q99439	CNN2	Calponin-2	24.7163	26.1221	24.5058	23.636	23.5064	21.4546		-2.24907	0.0609594	Q99439	CNN2	NO
Q99442	SEC62	Translocation protein SEC62	26.4679	26.6698	27.0979	27.8797	26.1875	27.8739		0.5685	0.391965	Q99442	SEC62	NO
Q99459	CDC5L	Cell division cycle 5-like protein	31.9317	31.917	31.7972	30.7944	30.4888	31.2595		-1.0344	0.0105347	Q99459	CDC5L	DOWN
Q99460	PSMD1	26S proteasome non-ATPase regulatory subunit 1	32.4902	32.406	32.591	32.3652	32.4813	32.0899		-0.1836	0.224147	Q99460	PSMD1	NO
Q99470	SDF2	Stromal cell-derived factor 2	23.3811	23.5147	22.8587	20.115	26.3503	26.4937		1.06817	0.662506	Q99470	SDF2	NO
Q99471	PFDN5	Prefoldin subunit 5	28.6382	28.7355	29.0947	28.0916	28.4535	29.0005		-0.3076	0.360921	Q99471	PFDN5	NO
Q99496	RNF2	E3 ubiquitin-protein ligase RING2	29.1006	29.769	28.4168	27.6908	28.0103	28.1148		-1.15683	0.047974	Q99496	RNF2	DOWN
Q99497	PARK7	Protein/nucleic acid deglycase DJ-1	30.5125	30.2517	30.4352	31.0495	30.889	31.1442		0.627767	0.00426821	Q99497	PARK7	NO
Q99504	EYA3	Eyes absent homolog 3	23.5193	23.5048	23.5455	23.09	23.8234	23.388		-0.0894	0.715603	Q99504	EYA3	NO
Q99536	VAT1	Synaptic vesicle membrane protein VAT-1 homolog	31.2789	30.9732	31.2806	32.0784	32.2505	31.9996		0.931933	0.00179344	Q99536	VAT1	NO
Q99538	LGMN	Legumain	22.9468	23.5887	23.3367	27.0849	26.9349	27.0984		3.74867	4.22217e-05	Q99538	LGMN	UP
Q99543	DNAJC2	DnaJ homolog subfamily C member 2	27.2357	28.3102	29.0859	27.0522	27.1188	27.7959		-0.8883	0.204561	Q99543	DNAJC2	NO
Q99567	NUP88	Nuclear pore complex protein Nup88	27.6032	28.8408	27.4517	28.6307	28.878	29.4422		1.0184	0.111984	Q99567	NUP88	NO
Q99575	POP1	Ribonucleases P/MRP protein subunit POP1	25.7222	25.5067	26.179	24.9618	25.2758	24.8256		-0.781567	0.0307267	Q99575	POP1	NO
Q99590	SCAF11	Protein SCAF11	24.8299	26.9121	26.9153	22.8733	22.3478	25.0694		-2.78893	0.0619517	Q99590	SCAF11	NO
Q99598	TSNAX	Translin-associated protein X	28.0111	27.8591	28.8798	26.8299	27.3714	27.2545		-1.09807	0.037389	Q99598	TSNAX	DOWN
Q99613	EIF3C	Eukaryotic translation initiation factor 3 subunit C	32.4765	32.2926	32.4083	32.0859	32.2049	31.6965		-0.3967	0.0712731	Q99613	EIF3C	NO
Q99614	TTC1	Tetratricopeptide repeat protein 1	29.6785	29.6618	29.4761	29.2794	29.393	29.6967		-0.1491	0.348228	Q99614	TTC1	NO
Q99615	DNAJC7	DnaJ homolog subfamily C member 7	30.7832	30.5848	30.8295	30.7642	30.1934	30.786		-0.1513	0.507294	Q99615	DNAJC7	NO
Q99623	PHB2	Prohibitin-2	29.4612	29.2576	27.8969	30.7107	31.0223	31.4286		2.18197	0.0149486	Q99623	PHB2	UP
Q99627	COPS8	COP9 signalosome complex subunit 8	28.999	28.7956	28.8131	29.1617	29.2173	29.3113		0.360867	0.00999434	Q99627	COPS8	NO
Q99638	RAD9A	Cell cycle checkpoint control protein RAD9A	24.1882	23.5443	22.916	23.8354	23.9021	23.7935		0.294167	0.507498	Q99638	RAD9A	NO
Q99653	CHP1	Calcineurin B homologous protein 1	27.3819	27.0913	25.8526	26.2122	26.0439	27.6417		-0.142667	0.846404	Q99653	CHP1	NO
Q99700	ATXN2	Ataxin-2	22.8976	24.6612	23.0109	24.7558	23.8165	25.8883		1.29697	0.191792	Q99700	ATXN2	NO
Q99714	HSD17B10	3-hydroxyacyl-CoA dehydrogenase type-2	31.1541	30.9933	30.8694	30.913	31.4414	31.2685		0.202033	0.315054	Q99714	HSD17B10	NO
Q99720	SIGMAR1	Sigma non-opioid intracellular receptor 1	25.8462	25.6651	31.2688	25.6495	26.4265	26.7793		-1.30827	0.522406	Q99720	SIGMAR1	NO
Q99729	HNRNPAB	Heterogeneous nuclear ribonucleoprotein A/B	31.5543	31.5323	31.2771	30.927	31.0848	31.027		-0.441633	0.0116199	Q99729	HNRNPAB	NO
Q99733	NAP1L4	Nucleosome assembly protein 1-like 4	32.5438	32.6901	32.6288	32.417	32.6188	32.4603		-0.1222	0.176637	Q99733	NAP1L4	NO
Q99735	MGST2	Microsomal glutathione S-transferase 2	27.0396	25.8005	26.5231	26.7439	26.7099	26.9223		0.337633	0.407694	Q99735	MGST2	NO
Q99747	NAPG	Gamma-soluble NSF attachment protein	24.91	25.3605	24.9211	25.0423	25.294	26.3851		0.509933	0.309031	Q99747	NAPG	NO
Q99798	ACO2	Aconitate hydratase, mitochondrial	29.8859	29.055	28.7582	30.7627	30.6173	30.9715		1.5508	0.0117302	Q99798	ACO2	UP
Q99816	TSG101	Tumor susceptibility gene 101 protein	27.8157	25.8139	27.8145	27.9627	28.5023	28.3848		1.13523	0.173733	Q99816	TSG101	NO
Q99829	CPNE1	Copine-1	29.346	29.3184	29.7757	29.3936	29.7676	29.0412		-0.0792333	0.773	Q99829	CPNE1	NO
Q99832	CCT7	T-complex protein 1 subunit eta	34.471	34.4438	34.3992	34.2893	34.1886	34.1437		-0.2308	0.00851166	Q99832	CCT7	NO
Q99848	EBNA1BP2	Probable rRNA-processing protein EBP2	28.665	28.3095	28.87	27.884	28.2197	28.8668		-0.291333	0.429313	Q99848	EBNA1BP2	NO
Q99856	ARID3A	AT-rich interactive domain-containing protein 3A	26.4449	27.2895	24.3678	23.0054	25.093	24.4676		-1.8454	0.158446	Q99856	ARID3A	NO
Q99871	HAUS7	HAUS augmin-like complex subunit 7	26.9797	28.5445	28.6913	28.5264	28.1856	29.4963		0.664267	0.380081	Q99871	HAUS7	NO
Q99873	PRMT1	Protein arginine N-methyltransferase 1	31.4536	31.434	31.5153	31.6017	31.4804	31.5302		0.0698	0.178951	Q99873	PRMT1	NO
Q99933	BAG1	BAG family molecular chaperone regulator 1	22.7492	24.7533	24.9628	22.9533	25.0661	25.6413		0.398467	0.730774	Q99933	BAG1	NO
Q99956	DUSP9	Dual specificity protein phosphatase 9	26.2969	25.9645	25.5189	26.8168	27.1584	26.2077		0.800867	0.0888593	Q99956	DUSP9	NO
Q99961	SH3GL1	Endophilin-A2	29.9716	31.4388	31.3905	30.1566	29.8761	30.0803		-0.895967	0.140523	Q99961	SH3GL1	NO
Q99986	VRK1	Serine/threonine-protein kinase VRK1	29.2569	28.6916	28.8203	28.954	28.8147	28.4918		-0.169433	0.482486	Q99986	VRK1	NO
Q9BPU6	DPYSL5	Dihydropyrimidinase-related protein 5	28.7619	28.9839	28.2061	27.8297	27.8458	28.7473		-0.5097	0.252355	Q9BPU6	DPYSL5	NO
Q9BPW8	NIPSNAP1	Protein NipSnap homolog 1	26.7163	26.4627	25.2447	25.1851	25.2895	27.9867		0.0125333	0.990814	Q9BPW8	NIPSNAP1	NO
Q9BPX3	NCAPG	Condensin complex subunit 3	30.2312	30.6577	30.2706	29.6198	29.9946	29.9775		-0.522533	0.046058	Q9BPX3	NCAPG	NO
Q9BPX5	ARPC5L	Actin-related protein 2/3 complex subunit 5-like protein	27.6802	27.6702	27.9646	26.4801	26.6472	27.3663		-0.940467	0.0310805	Q9BPX5	ARPC5L	NO
Q9BPY3	FAM118B	Protein FAM118B	25.3182	25.347	26.7028	25.7348	26.8814	26.292		0.5134	0.414275	Q9BPY3	FAM118B	NO
Q9BQ15	NABP2	S	25.7129	23.859	25.3928	22.6241	23.4139	23.9308		-1.6653	0.0723912	Q9BQ15	NABP2	NO
Q9BQ39	DDX50	ATP-dependent RNA helicase DDX50	27.4443	28.0452	26.6598	26.9196	26.999	27.1244		-0.368767	0.455622	Q9BQ39	DDX50	NO
Q9BQ52	ELAC2	Zinc phosphodiesterase ELAC protein 2	29.0681	28.7066	28.9992	28.3495	28.666	29.1098		-0.2162	0.430449	Q9BQ52	ELAC2	NO
Q9BQ67	GRWD1	Glutamate-rich WD repeat-containing protein 1	30.5979	30.8997	31.5066	30.7903	30.3307	31.3946		-0.162867	0.710021	Q9BQ67	GRWD1	NO
Q9BQ69	MACROD1	O-acetyl-ADP-ribose deacetylase MACROD1	26.0856	26.3004	25.816	25.2299	26.1905	26.7497		-0.0106333	0.982866	Q9BQ69	MACROD1	NO
Q9BQ75	CMSS1	Protein CMSS1	27.2686	26.8732	24.1217	26.6141	26.9496	26.9199		0.740033	0.533155	Q9BQ75	CMSS1	NO
Q9BQ95	ECSIT	Evolutionarily conserved signaling intermediate in Toll pathway, mitochondrial	24.7517	24.8772	25.1788	25.3398	25.6132	26.8053		0.983533	0.103166	Q9BQ95	ECSIT	NO
Q9BQA1	WDR77	Methylosome protein 50	29.9523	30.0534	30.4143	29.2228	30.0073	27.3324		-1.28583	0.185938	Q9BQA1	WDR77	NO
Q9BQB6	VKORC1	Vitamin K epoxide reductase complex subunit 1	25.4861	24.1649	23.5987	25.8384	26.3663	26.1011		1.68537	0.0437698	Q9BQB6	VKORC1	UP
Q9BQC3	DPH2	2-(3-amino-3-carboxypropyl)histidine synthase subunit 2	24.699	25.7254	24.6045	24.0898	25.422	22.4269		-1.03007	0.333696	Q9BQC3	DPH2	NO
Q9BQE3	TUBA1C	Tubulin alpha-1C chain	32.6095	33.1424	32.6658	32.5589	33.1469	32.2517		-0.1534	0.649041	Q9BQE3	TUBA1C	NO
Q9BQE5	APOL2	Apolipoprotein L2	23.0924	23.4954	23.0293	23.4602	23.4078	25.065		0.771967	0.242308	Q9BQE5	APOL2	NO
Q9BQG0	MYBBP1A	Myb-binding protein 1A	30.6024	30.6204	30.6091	30.5404	30.5965	30.1739		-0.1737	0.320145	Q9BQG0	MYBBP1A	NO
Q9BQG2	NUDT12	Peroxisomal NADH pyrophosphatase NUDT12	23.6316	24.749	26.3776	30.5023	24.3226	24.0855		1.38407	0.571202	Q9BQG2	NUDT12	NO
Q9BQP7	MGME1	Mitochondrial genome maintenance exonuclease 1	25.8691	24.6069	22.6425	26.2498	23.8461	24.6376		0.538333	0.670718	Q9BQP7	MGME1	NO
Q9BR76	CORO1B	Coronin-1B	24.0628	25.5187	24.0511	23.7021	24.1905	23.8479		-0.6307	0.282487	Q9BR76	CORO1B	NO
Q9BRA2	TXNDC17	Thioredoxin domain-containing protein 17	30.8624	30.5863	31.0881	30.7702	30.6125	30.7523		-0.133933	0.43196	Q9BRA2	TXNDC17	NO
Q9BRD0	BUD13	BUD13 homolog	23.5272	23.0582	23.8094	21.2762	24.6691	25.0998		0.216767	0.868552	Q9BRD0	BUD13	NO
Q9BRG1	VPS25	Vacuolar protein-sorting-associated protein 25	26.5104	26.4361	27.0395	25.4541	25.666	26.2939		-0.857333	0.0532245	Q9BRG1	VPS25	NO
Q9BRJ2	MRPL45	39S ribosomal protein L45, mitochondrial	28.8543	28.5706	24.6366	28.8502	28.5654	28.0408		1.13163	0.458728	Q9BRJ2	MRPL45	NO
Q9BRJ7	NUDT16L1	Tudor-interacting repair regulator protein	25.2958	24.5253	25.2106	26.3131	25.8538	23.7781		0.304433	0.728348	Q9BRJ7	NUDT16L1	NO
Q9BRK5	SDF4	45 kDa calcium-binding protein	26.8547	26.3618	27.5146	28.2765	29.291	29.3811		2.0725	0.0130771	Q9BRK5	SDF4	UP
Q9BRP1	PDCD2L	Programmed cell death protein 2-like	28.2051	28.3451	28.2903	27.7639	27.9322	27.9137		-0.410233	0.00361778	Q9BRP1	PDCD2L	NO
Q9BRQ6	CHCHD6	MIC	23.3805	23.5536	21.5883	26.8601	23.6583	25.0828		2.3596	0.102671	Q9BRQ6	CHCHD6	NO
Q9BRR6	ADPGK	ADP-dependent glucokinase	23.6487	25.5613	26.8234	24.1018	24.519	25.1956		-0.739	0.491236	Q9BRR6	ADPGK	NO
Q9BRS2	RIOK1	Serine/threonine-protein kinase RIO1	27.6438	26.7632	26.6829	24.3827	26.1636	25.8909		-1.5509	0.0706128	Q9BRS2	RIOK1	NO
Q9BRT6	LLPH	Protein LLP homolog	23.4751	23.9994	23.2322	25.9662	23.0329	26.1756		1.48933	0.225183	Q9BRT6	LLPH	NO
Q9BRT9	GINS4	DNA replication complex GINS protein SLD5	27.9203	28.1633	28.2951	28.9922	28.7966	29.5772		0.995767	0.0183677	Q9BRT9	GINS4	NO
Q9BRX2	PELO	Protein pelota homolog	28.7677	28.9326	28.8971	27.2733	27.8	26.8018		-1.5741	0.00577154	Q9BRX2	PELO	DOWN
Q9BRX5	GINS3	DNA replication complex GINS protein PSF3	24.4909	24.8944	24.8254	27.8121	27.9547	28.2482		3.2681	5.28238e-05	Q9BRX5	GINS3	UP
Q9BRX8	FAM213A	Redox-regulatory protein FAM213A	25.4918	23.5592	24.6393	26.262	27.3158	26.6487		2.17873	0.0269428	Q9BRX8	FAM213A	UP
Q9BS26	ERP44	Endoplasmic reticulum resident protein 44	31.466	31.5627	31.3598	32.691	32.5164	32.5819		1.1336	0.000127931	Q9BS26	ERP44	UP
Q9BSC4	NOL10	Nucleolar protein 10	23.7774	23.7428	24.0329	24.7618	23.445	23.1178		-0.0761667	0.888656	Q9BSC4	NOL10	NO
Q9BSD7	NTPCR	Cancer-related nucleoside-triphosphatase	30.016	29.7868	29.813	29.4547	30.0618	28.5162		-0.5277	0.311	Q9BSD7	NTPCR	NO
Q9BSH4	TACO1	Translational activator of cytochrome c oxidase 1	25.5289	26.4827	22.6017	27.2452	27.2588	28.6329		2.8412	0.0863222	Q9BSH4	TACO1	NO
Q9BSH5	HDHD3	Haloacid dehalogenase-like hydrolase domain-containing protein 3	22.9209	24.1855	23.1373	26.9279	25.3528	23.7741		1.93703	0.122205	Q9BSH5	HDHD3	NO
Q9BSJ2	TUBGCP2	Gamma-tubulin complex component 2	27.3443	26.3311	27.5077	26.7272	26.7215	24.5247		-1.0699	0.262168	Q9BSJ2	TUBGCP2	NO
Q9BSJ8	ESYT1	Extended synaptotagmin-1	28.942	28.8728	28.3035	28.7553	29.2864	28.3381		0.0871667	0.810802	Q9BSJ8	ESYT1	NO
Q9BSL1	UBAC1	Ubiquitin-associated domain-containing protein 1	26.3851	27.105	25.2654	25.1929	25.9792	25.2258		-0.785867	0.256143	Q9BSL1	UBAC1	NO
Q9BT73	PSMG3	Proteasome assembly chaperone 3	23.2901	23.4317	25.3727	24.7815	25.2546	24.7053		0.8823	0.272196	Q9BT73	PSMG3	NO
Q9BT78	COPS4	COP9 signalosome complex subunit 4	32.3622	32.3631	32.4811	32.1316	32.0555	32.3869		-0.2108	0.121979	Q9BT78	COPS4	NO
Q9BTA9	WAC	WW domain-containing adapter protein with coiled-coil	22.4404	26.1553	26.2518	23.8206	24.7629	22.9838		-1.0934	0.465208	Q9BTA9	WAC	NO
Q9BTC0	DIDO1	Death-inducer obliterator 1	27.5058	25.4727	24.3331	23.4287	24.9574	24.098		-1.60917	0.192554	Q9BTC0	DIDO1	NO
Q9BTC8	MTA3	Metastasis-associated protein MTA3	26.7135	24.8828	23.1892	22.2576	22.8903	24.07		-1.85587	0.181232	Q9BTC8	MTA3	NO
Q9BTD8	RBM42	RNA-binding protein 42	24.6307	25.5156	23.4578	22.5749	24.4001	23.8704		-0.919567	0.3174	Q9BTD8	RBM42	NO
Q9BTE3	MCMBP	Mini-chromosome maintenance complex-binding protein	29.2587	29.5889	29.7536	29.7636	29.5578	30.0473		0.255833	0.276573	Q9BTE3	MCMBP	NO
Q9BTE7	DCUN1D5	DCN1-like protein 5	28.3658	28.2941	28.4215	28.4049	28.5446	28.5031		0.123733	0.0894899	Q9BTE7	DCUN1D5	NO
Q9BTT0	ANP32E	Acidic leucine-rich nuclear phosphoprotein 32 family member E	29.1709	29.1956	29.3017	28.9464	28.8879	28.6304		-0.401167	0.0187852	Q9BTT0	ANP32E	NO
Q9BTU6	PI4K2A	Phosphatidylinositol 4-kinase type 2-alpha	24.884	24.6989	23.4823	24.3354	23.3265	23.5524		-0.616967	0.313417	Q9BTU6	PI4K2A	NO
Q9BTV4	TMEM43	Transmembrane protein 43	28.5653	28.095	28.915	28.9002	27.7072	29.5343		0.1888	0.763419	Q9BTV4	TMEM43	NO
Q9BTW9	TBCD	Tubulin-specific chaperone D	23.8552	24.0097	25.49	24.3451	22.9681	23.9755		-0.688733	0.358183	Q9BTW9	TBCD	NO
Q9BTY2	FUCA2	Plasma alpha-L-fucosidase	27.8893	28.139	27.4953	28.2582	28.4455	29.1767		0.7856	0.080204	Q9BTY2	FUCA2	NO
Q9BU02	THTPA	Thiamine-triphosphatase	27.3432	26.0718	27.357	26.6935	22.8686	26.8318		-1.45937	0.345786	Q9BU02	THTPA	NO
Q9BU61	NDUFAF3	NADH dehydrogenase [ubiquinone] 1 alpha subcomplex assembly factor 3	25.4918	23.0552	24.8586	25.6552	23.105	25.0718		0.142133	0.899999	Q9BU61	NDUFAF3	NO
Q9BU76	MMTAG2	Multiple myeloma tumor-associated protein 2	26.8701	27.4088	25.9383	25.5764	23.5435	23.8309		-2.42213	0.034221	Q9BU76	MMTAG2	DOWN
Q9BU89	DOHH	Deoxyhypusine hydroxylase	25.8859	25.6785	26.8698	26.1139	23.7521	24.7487		-1.27317	0.176618	Q9BU89	DOHH	NO
Q9BUB7	TMEM70	Transmembrane protein 70, mitochondrial	24.524	24.1664	23.3716	22.5438	24.0328	26.0883		0.200967	0.861755	Q9BUB7	TMEM70	NO
Q9BUF5	TUBB6	Tubulin beta-6 chain	30.2146	30.059	29.5009	29.9624	30.4356	30.2144		0.2793	0.336898	Q9BUF5	TUBB6	NO
Q9BUI4	POLR3C	DNA-directed RNA polymerase III subunit RPC3	23.4969	25.139	23.5812	24.1876	25.488	24.1575		0.538667	0.479154	Q9BUI4	POLR3C	NO
Q9BUJ2	HNRNPUL1	Heterogeneous nuclear ribonucleoprotein U-like protein 1	30.7711	30.4748	30.7594	30.1889	30.1353	30.6391		-0.347333	0.136544	Q9BUJ2	HNRNPUL1	NO
Q9BUL5	PHF23	PHD finger protein 23	28.3498	27.5417	23.0687	22.8861	28.2123	23.3634		-1.49947	0.560476	Q9BUL5	PHF23	NO
Q9BUL8	PDCD10	Programmed cell death protein 10	24.5834	25.4203	25.0197	24.7064	24.4423	24.9274		-0.315767	0.321585	Q9BUL8	PDCD10	NO
Q9BUQ8	DDX23	Probable ATP-dependent RNA helicase DDX23	29.4532	29.2413	29.0602	27.8234	27.323	27.5951		-1.67107	0.000813158	Q9BUQ8	DDX23	DOWN
Q9BUR4	WRAP53	Telomerase Cajal body protein 1	23.2475	24.2955	22.0382	25.4026	24.5494	24.7475		1.7061	0.0717627	Q9BUR4	WRAP53	NO
Q9BUR5	APOO	MIC	26.6774	26.1262	26.2757	26.423	26.743	26.6128		0.233167	0.284833	Q9BUR5	APOO	NO
Q9BUT1	BDH2	3-hydroxybutyrate dehydrogenase type 2	25.9332	24.0928	24.5972	23.8075	25.5937	26.3188		0.3656	0.713255	Q9BUT1	BDH2	NO
Q9BV19	C1orf50	Uncharacterized protein C1orf50	25.2199	24.9035	25.1389	24.8777	23.4361	24.2034		-0.915033	0.0988269	Q9BV19	C1orf50	NO
Q9BV20	MRI1	Methylthioribose-1-phosphate isomerase	30.836	31.0947	30.8084	30.3286	30.2758	30.4254		-0.569767	0.00488877	Q9BV20	MRI1	NO
Q9BV38	WDR18	WD repeat-containing protein 18	29.6442	29.5973	28.9902	29.2068	29.4435	29.1788		-0.1342	0.585765	Q9BV38	WDR18	NO
Q9BV44	THUMPD3	THUMP domain-containing protein 3	27.8088	28.3419	28.1064	27	27.6188	27.0837		-0.851533	0.0263506	Q9BV44	THUMPD3	NO
Q9BV57	ADI1	1,2-dihydroxy-3-keto-5-methylthiopentene dioxygenase	25.6952	26.6883	26.7485	25.6544	24.2869	26.1201		-1.02353	0.189097	Q9BV57	ADI1	NO
Q9BV68	RNF126	E3 ubiquitin-protein ligase RNF126	25.9427	25.5356	25.6638	23.1616	26.1316	25.5654		-0.761167	0.491804	Q9BV68	RNF126	NO
Q9BV86	NTMT1	N-terminal Xaa-Pro-Lys N-methyltransferase 1	28.2668	27.8588	28.2796	27.786	27.8055	27.6786		-0.378367	0.0580071	Q9BV86	NTMT1	NO
Q9BVA0	KATNB1	Katanin p80 WD40 repeat-containing subunit B1	26.7019	26.2581	26.6619	27.6096	25.1665	27.6945		0.2829	0.753462	Q9BVA0	KATNB1	NO
Q9BVA1	TUBB2B	Tubulin beta-2B chain	31.9371	32.2163	32.0435	32.1093	32.3175	31.7928		0.00756667	0.967186	Q9BVA1	TUBB2B	NO
Q9BVC6	TMEM109	Transmembrane protein 109	26.5502	26.2309	25.9251	27.2397	27.0524	27.1149		0.900267	0.00883047	Q9BVC6	TMEM109	NO
Q9BVG4	PBDC1	Protein PBDC1	23.8938	25.6647	26.1057	23.2836	24.7857	25.5797		-0.671733	0.520185	Q9BVG4	PBDC1	NO
Q9BVI4	NOC4L	Nucleolar complex protein 4 homolog	28.259	28.1488	28.1389	27.8425	27.97	27.733		-0.333733	0.013176	Q9BVI4	NOC4L	NO
Q9BVJ6	UTP14A	U3 small nucleolar RNA-associated protein 14 homolog A	28.1415	27.5285	27.069	27.1476	24.4521	26.6261		-1.5044	0.163249	Q9BVJ6	UTP14A	NO
Q9BVK6	TMED9	Transmembrane emp24 domain-containing protein 9	27.9316	27.9326	27.9626	28.7834	28.8419	28.164		0.654167	0.0942535	Q9BVK6	TMED9	NO
Q9BVL2	NUP58	Nucleoporin p58/p45	22.5186	23.0541	22.1812	28.3973	29.1335	28.7899		6.18893	4.83934e-05	Q9BVL2	NUP58	UP
Q9BVM2	DPCD	Protein DPCD	23.3909	23.0024	25.2385	24.8794	23.8342	25.5708		0.8842	0.359366	Q9BVM2	DPCD	NO
Q9BVP2	GNL3	Guanine nucleotide-binding protein-like 3	30.3471	30.2778	29.8838	29.6262	30.2957	30.0844		-0.167467	0.531278	Q9BVP2	GNL3	NO
Q9BVW5	TIPIN	TIMELESS-interacting protein	24.9938	25.1378	24.1986	22.1221	23.365	25.6354		-1.06923	0.373894	Q9BVW5	TIPIN	NO
Q9BW19	KIFC1	Kinesin-like protein KIFC1	23.0334	23.4333	22.7744	23.9251	23.6717	24.1689		0.841533	0.0245713	Q9BW19	KIFC1	NO
Q9BW27	NUP85	Nuclear pore complex protein Nup85	28.088	27.9397	27.8994	27.7732	28.9433	28.6157		0.468367	0.255466	Q9BW27	NUP85	NO
Q9BW60	ELOVL1	Elongation of very long chain fatty acids protein 1	23.4174	25.024	23.8045	25.4477	23.0858	26.0053		0.7643	0.494289	Q9BW60	ELOVL1	NO
Q9BW61	DDA1	DET1- and DDB1-associated protein 1	24.2544	24.6183	24.2271	23.6054	23.0617	26.2829		-0.0499333	0.964712	Q9BW61	DDA1	NO
Q9BW72	HIGD2A	HIG1 domain family member 2A, mitochondrial	24.8936	25.0572	24.512	25.2528	25.1282	25.3392		0.419133	0.0722687	Q9BW72	HIGD2A	NO
Q9BW83	IFT27	Intraflagellar transport protein 27 homolog	27.3495	27.0187	27.2734	26.7153	27.6995	26.6062		-0.206867	0.598057	Q9BW83	IFT27	NO
Q9BW85	YJU2	YJU2 splicing factor homolog	24.4969	24.1128	22.0453	24.6999	25.0832	24.5494		1.22583	0.190105	Q9BW85	YJU2	NO
Q9BW91	NUDT9	ADP-ribose pyrophosphatase, mitochondrial	27.5933	27.773	28.1927	24.0743	27.0463	25.9633		-2.15837	0.0715885	Q9BW91	NUDT9	NO
Q9BW92	TARS2	Threonine--tRNA ligase, mitochondrial	25.648	24.788	27.4095	25.5008	24.6502	25.0668		-0.8759	0.340202	Q9BW92	TARS2	NO
Q9BWD1	ACAT2	Acetyl-CoA acetyltransferase, cytosolic	30.9328	30.974	30.7463	30.8281	30.6769	31.0762		-0.0239667	0.868534	Q9BWD1	ACAT2	NO
Q9BWF3	RBM4	RNA-binding protein 4	31.4008	31.3446	31.0201	30.394	30.5948	30.3505		-0.808733	0.00451705	Q9BWF3	RBM4	NO
Q9BWJ5	SF3B5	Splicing factor 3B subunit 5	27.1687	27.3966	27.5335	25.1982	25.1229	26.4802		-1.76583	0.0175813	Q9BWJ5	SF3B5	DOWN
Q9BWS9	CHID1	Chitinase domain-containing protein 1	28.826	28.4181	27.8971	29.1421	29.2411	28.9655		0.735833	0.0586751	Q9BWS9	CHID1	NO
Q9BWU0	SLC4A1AP	Kanadaptin	25.5322	29.6439	26.1462	25.267	25.736	26.6853		-1.21133	0.419282	Q9BWU0	SLC4A1AP	NO
Q9BX67	JAM3	Junctional adhesion molecule C	25.7849	25.9153	26.0118	23.786	25.8437	25.2744		-0.935967	0.265837	Q9BX67	JAM3	NO
Q9BX68	HINT2	Histidine triad nucleotide-binding protein 2, mitochondrial	25.8645	25.8434	25.7445	25.0851	26.0472	25.5324		-0.262567	0.445021	Q9BX68	HINT2	NO
Q9BXA9	SALL3	Sal-like protein 3	22.8837	24.7513	24.5626	22.9566	24.1171	23.2575		-0.622133	0.41695	Q9BXA9	SALL3	NO
Q9BXB4	OSBPL11	Oxysterol-binding protein-related protein 11	27.407	27.1308	27.5927	29.5599	26.1352	27.8759		0.480167	0.67635	Q9BXB4	OSBPL11	NO
Q9BXJ9	NAA15	N-alpha-acetyltransferase 15, NatA auxiliary subunit	31.2184	31.0843	31.3244	30.5857	30.9336	30.9252		-0.3942	0.0423182	Q9BXJ9	NAA15	NO
Q9BXK5	BCL2L13	Bcl-2-like protein 13	27.7017	27.9187	27.283	26.7983	26.8451	26.4677		-0.930767	0.0136023	Q9BXK5	BCL2L13	NO
Q9BXP5	SRRT	Serrate RNA effector molecule homolog	31.496	31.739	31.6284	30.9811	31.1249	31.3598		-0.465867	0.0235661	Q9BXP5	SRRT	NO
Q9BXS5	AP1M1	AP-1 complex subunit mu-1	28.8935	28.4253	28.3338	28.6679	28.9023	28.819		0.245533	0.258196	Q9BXS5	AP1M1	NO
Q9BXT2	CACNG6	Voltage-dependent calcium channel gamma-6 subunit	27.8374	27.8055	22.0867	24.2902	23.6064	28.4449		-0.4627	0.858671	Q9BXT2	CACNG6	NO
Q9BXW7	HDHD5	Haloacid dehalogenase-like hydrolase domain-containing 5	27.2167	26.5254	26.4857	26.7595	26.5284	27.579		0.213033	0.620327	Q9BXW7	HDHD5	NO
Q9BXW9	FANCD2	Fanconi anemia group D2 protein	26.1057	25.9515	26.9597	26.9199	27.0901	25.2025		0.0652	0.928173	Q9BXW9	FANCD2	NO
Q9BY32	ITPA	Inosine triphosphate pyrophosphatase	23.4638	23.4093	24.3362	24.7146	23.0654	24.5496		0.373433	0.570047	Q9BY32	ITPA	NO
Q9BY44	EIF2A	Eukaryotic translation initiation factor 2A	30.1775	29.4312	29.712	28.969	29.6153	29.884		-0.284133	0.460039	Q9BY44	EIF2A	NO
Q9BY67	CADM1	Cell adhesion molecule 1	27.1855	26.4065	25.2609	24.0761	25.7946	26.4041		-0.859367	0.390579	Q9BY67	CADM1	NO
Q9BY77	POLDIP3	Polymerase delta-interacting protein 3	28.6058	28.7956	28.5401	26.1318	26.0841	27.0215		-2.2347	0.00206763	Q9BY77	POLDIP3	DOWN
Q9BYC9	MRPL20	39S ribosomal protein L20, mitochondrial	27.3063	25.7776	23.7516	23.274	26.9618	25.8347		-0.255	0.873269	Q9BYC9	MRPL20	NO
Q9BYD1	MRPL13	39S ribosomal protein L13, mitochondrial	26.7239	27.1725	24.7755	27.1364	26.7349	27.3107		0.8367	0.330037	Q9BYD1	MRPL13	NO
Q9BYD3	MRPL4	39S ribosomal protein L4, mitochondrial	27.1957	27.0919	27.375	28.1269	27.2585	28.4879		0.7369	0.120188	Q9BYD3	MRPL4	NO
Q9BYD6	MRPL1	39S ribosomal protein L1, mitochondrial	26.761	25.8587	24.6674	26.0244	26.3725	27.1161		0.741967	0.340582	Q9BYD6	MRPL1	NO
Q9BYG3	NIFK	MKI67 FHA domain-interacting nucleolar phosphoprotein	28.0159	27.55	27.5765	27.0288	26.7888	27.1364		-0.729467	0.016229	Q9BYG3	NIFK	NO
Q9BYJ9	YTHDF1	YTH domain-containing family protein 1	26.6907	27.0453	25.6961	22.8967	23.5605	24.0912		-2.96123	0.0050845	Q9BYJ9	YTHDF1	DOWN
Q9BYN8	MRPS26	28S ribosomal protein S26, mitochondrial	27.9593	23.308	28.0448	28.1877	27.2269	28.6089		1.57047	0.386549	Q9BYN8	MRPS26	NO
Q9BYT8	NLN	Neurolysin, mitochondrial	27.9936	27.9643	28.545	27.4637	27.4192	28.7215		-0.2995	0.556045	Q9BYT8	NLN	NO
Q9BZD4	NUF2	Kinetochore protein Nuf2	23.8782	23.7532	24.3328	24.3636	24.566	24.5626		0.509333	0.0538884	Q9BZD4	NUF2	NO
Q9BZE1	MRPL37	39S ribosomal protein L37, mitochondrial	28.2069	28.0998	28.1911	28.8504	27.9959	27.9729		0.107133	0.746984	Q9BZE1	MRPL37	NO
Q9BZE4	GTPBP4	Nucleolar GTP-binding protein 1	28.5213	28.7537	28.6306	28.9922	28.8426	29.2892		0.406133	0.0511075	Q9BZE4	GTPBP4	NO
Q9BZE9	ASPSCR1	Tether containing UBX domain for GLUT4	27.7233	27.5303	27.7859	27.0878	26.1808	25.7435		-1.34247	0.0291378	Q9BZE9	ASPSCR1	DOWN
Q9BZG8	DPH1	2-(3-amino-3-carboxypropyl)histidine synthase subunit 1	25.5368	23.6584	23.8919	23.5009	23.7271	23.8878		-0.6571	0.336119	Q9BZG8	DPH1	NO
Q9BZH6	WDR11	WD repeat-containing protein 11	22.7614	23.7303	25.3452	23.0661	23.7618	25.6494		0.213467	0.852774	Q9BZH6	WDR11	NO
Q9BZI7	UPF3B	Regulator of nonsense transcripts 3B	26.3778	27.0017	27.8428	24.3143	23.8739	25.3753		-2.55293	0.0142783	Q9BZI7	UPF3B	DOWN
Q9BZJ0	CRNKL1	Crooked neck-like protein 1	26.7108	28.2232	27.2782	27.724	24.6322	28.0904		-0.588533	0.644719	Q9BZJ0	CRNKL1	NO
Q9BZK7	TBL1XR1	F-box-like/WD repeat-containing protein TBL1XR1	26.1773	23.0209	25.0683	24.0986	24.7478	23.7232		-0.565633	0.591738	Q9BZK7	TBL1XR1	NO
Q9BZL1	UBL5	Ubiquitin-like protein 5	22.9462	23.7764	24.3025	26.3868	24.4271	24.9567		1.58183	0.0885648	Q9BZL1	UBL5	NO
Q9BZX2	UCK2	Uridine-cytidine kinase 2	28.1935	26.9237	27.5182	27.8331	26.5001	27.6673		-0.211633	0.72339	Q9BZX2	UCK2	NO
Q9BZZ5	API5	Apoptosis inhibitor 5	31.8665	31.6418	31.8659	31.366	31.8393	31.5624		-0.202167	0.265603	Q9BZZ5	API5	NO
Q9C037	TRIM4	E3 ubiquitin-protein ligase TRIM4	34.2342	34.2874	34.2866	33.3611	33.9403	33.5626		-0.648067	0.0608141	Q9C037	TRIM4	NO
Q9C0B1	FTO	Alpha-ketoglutarate-dependent dioxygenase FTO	28.7349	28.4055	28.6868	29.9849	29.6854	29.5079		1.117	0.00296224	Q9C0B1	FTO	UP
Q9C0C9	UBE2O	(E3-independent) E2 ubiquitin-conjugating enzyme	30.4876	30.4	30.5868	29.6506	30.0087	29.5277		-0.762467	0.00776233	Q9C0C9	UBE2O	NO
Q9C0D9	SELENOI	Ethanolaminephosphotransferase 1	27.1275	26.7553	26.4817	26.8523	26.7092	26.2462		-0.1856	0.517327	Q9C0D9	SELENOI	NO
Q9C0E8	LNPK	Endoplasmic reticulum junction formation protein lunapark	23.9573	27.0789	26.6718	24.1045	24.5411	27.6784		-0.461333	0.772645	Q9C0E8	LNPK	NO
Q9C0H2	TTYH3	Protein tweety homolog 3	25.4326	24.8708	24.9805	26.7038	26.6229	27.056		1.6996	0.0014433	Q9C0H2	TTYH3	UP
Q9C0J8	WDR33	pre-mRNA 3' end processing protein WDR33	27.1726	25.1141	26.286	23.5341	21.897	24.899		-2.74753	0.05944	Q9C0J8	WDR33	NO
Q9GZL7	WDR12	Ribosome biogenesis protein WDR12	30.1511	30.2518	30.0855	29.8726	30.2138	29.9124		-0.1632	0.23908	Q9GZL7	WDR12	NO
Q9GZN8	C20orf27	UPF0687 protein C20orf27	27.408	27.4346	27.2659	27.4023	27.3517	27.1736		-0.0603	0.525955	Q9GZN8	C20orf27	NO
Q9GZP4	PITHD1	PITH domain-containing protein 1	25.4323	24.8059	25.018	24.1425	25.5339	25.6802		0.0334667	0.952085	Q9GZP4	PITHD1	NO
Q9GZR2	REXO4	RNA exonuclease 4	25.9015	25.3556	27.3738	24.9722	24.1819	25.9893		-1.1625	0.218939	Q9GZR2	REXO4	NO
Q9GZR7	DDX24	ATP-dependent RNA helicase DDX24	22.2863	24.169	23.1442	23.6505	23.7563	23.324		0.3771	0.537283	Q9GZR7	DDX24	NO
Q9GZS1	POLR1E	DNA-directed RNA polymerase I subunit RPA49	26.0674	23.2873	25.6752	22.3582	24.237	22.6322		-1.93417	0.138666	Q9GZS1	POLR1E	NO
Q9GZS3	WDR61	WD repeat-containing protein 61	30.1366	30.2488	30.1352	29.3726	30.0082	30.1588		-0.327	0.30666	Q9GZS3	WDR61	NO
Q9GZT3	SLIRP	SRA stem-loop-interacting RNA-binding protein, mitochondrial	26.5237	22.9522	26.8967	25.4298	26.0077	26.039		0.367967	0.798571	Q9GZT3	SLIRP	NO
Q9GZT8	NIF3L1	NIF3-like protein 1	27.6201	27.6304	26.7946	26.1929	26.5301	25.3185		-1.33453	0.0426829	Q9GZT8	NIF3L1	DOWN
Q9GZT9	EGLN1	Egl nine homolog 1	22.8836	23.4807	23.2951	24.5158	23.7694	23.6672		0.764333	0.0755407	Q9GZT9	EGLN1	NO
Q9GZZ1	NAA50	N-alpha-acetyltransferase 50	29.7824	29.4321	30.2285	28.2074	28.2528	28.8952		-1.36253	0.0130822	Q9GZZ1	NAA50	DOWN
Q9GZZ9	UBA5	Ubiquitin-like modifier-activating enzyme 5	27.2521	28.4675	28.5126	26.951	26.2767	28.1252		-0.959767	0.230851	Q9GZZ9	UBA5	NO
Q9H000	MKRN2	Probable E3 ubiquitin-protein ligase makorin-2	26.2626	26.5531	26.527	23.9971	23.6604	26.091		-1.86473	0.131694	Q9H000	MKRN2	NO
Q9H074	PAIP1	Polyadenylate-binding protein-interacting protein 1	28.3521	28.3029	29.1095	27.6457	28.2988	28.5616		-0.419467	0.328454	Q9H074	PAIP1	NO
Q9H078	CLPB	Caseinolytic peptidase B protein homolog	29.6596	28.9083	28.7391	30.1674	30.3389	30.413		1.2041	0.0145832	Q9H078	CLPB	UP
Q9H089	LSG1	Large subunit GTPase 1 homolog	28.2258	28.3375	27.1725	24.9007	27.4707	26.5557		-1.6029	0.128558	Q9H089	LSG1	NO
Q9H0A0	NAT10	RNA cytidine acetyltransferase	26.9026	26.5998	26.9323	27.3111	27.4743	27.4892		0.6133	0.00704942	Q9H0A0	NAT10	NO
Q9H0B6	KLC2	Kinesin light chain 2	28.1565	27.9764	28.4738	26.7978	27.1034	27.9532		-0.917433	0.0707038	Q9H0B6	KLC2	NO
Q9H0C8	ILKAP	Integrin-linked kinase-associated serine/threonine phosphatase 2C	27.4383	28.2713	27.4699	26.8831	27.3433	27.6655		-0.4292	0.292905	Q9H0C8	ILKAP	NO
Q9H0D6	XRN2	5'-3' exoribonuclease 2	29.4271	29.8152	29.7162	28.8578	29.0716	29.3759		-0.551067	0.044195	Q9H0D6	XRN2	NO
Q9H0E2	TOLLIP	Toll-interacting protein	26.051	23.0971	23.7799	25.7875	25.4958	25.1847		1.18	0.26433	Q9H0E2	TOLLIP	NO
Q9H0E9	BRD8	Bromodomain-containing protein 8	23.0876	26.4458	24.8007	24.7838	23.7044	25.1338		-0.237367	0.833882	Q9H0E9	BRD8	NO
Q9H0H5	RACGAP1	Rac GTPase-activating protein 1	24.297	25.4901	23.0687	24.0835	24.8398	23.8964		-0.0120333	0.988066	Q9H0H5	RACGAP1	NO
Q9H0P0	NT5C3A	Cytosolic 5'-nucleotidase 3A	25.9229	25.0261	26.0928	27.2496	24.1271	27.5106		0.615167	0.616962	Q9H0P0	NT5C3A	NO
Q9H0R4	HDHD2	Haloacid dehalogenase-like hydrolase domain-containing protein 2	26.0547	26.2029	26.0007	22.2786	23.4945	23.4183		-3.0223	0.0148146	Q9H0R4	HDHD2	DOWN
Q9H0S4	DDX47	Probable ATP-dependent RNA helicase DDX47	28.2673	27.6198	27.8987	26.654	27.48	28.1614		-0.4968	0.354144	Q9H0S4	DDX47	NO
Q9H0U4	RAB1B	Ras-related protein Rab-1B	29.5381	28.9875	27.9536	30.0718	30.2727	29.8214		1.2289	0.06349	Q9H0U4	RAB1B	NO
Q9H0W9	C11orf54	Ester hydrolase C11orf54	26.4717	26.0581	24.8894	22.3558	23.342	24.026		-2.56513	0.019365	Q9H0W9	C11orf54	DOWN
Q9H173	SIL1	Nucleotide exchange factor SIL1	24.386	23.5062	24.0263	27.2773	26.4047	27.1849		2.9828	0.00137495	Q9H173	SIL1	UP
Q9H1A4	ANAPC1	Anaphase-promoting complex subunit 1	24.4865	23.7367	23.9756	24.0748	24.2506	23.8114		-0.0206667	0.939377	Q9H1A4	ANAPC1	NO
Q9H1B7	IRF2BPL	Interferon regulatory factor 2-binding protein-like	25.0846	25.3567	26.6971	24.3222	25.2203	24.9809		-0.871667	0.198461	Q9H1B7	IRF2BPL	NO
Q9H1D9	POLR3F	DNA-directed RNA polymerase III subunit RPC6	22.5718	22.6754	23.9551	25.4325	23.3289	25.0697		1.54293	0.121486	Q9H1D9	POLR3F	NO
Q9H1E3	NUCKS1	Nuclear ubiquitous casein and cyclin-dependent kinase substrate 1	25.1373	25.3577	25.8584	25.018	25.5905	25.3936		-0.1171	0.688477	Q9H1E3	NUCKS1	NO
Q9H1I8	ASCC2	Activating signal cointegrator 1 complex subunit 2	25.7392	23.8765	25.7385	25.837	24.0932	25.3378		-0.0287333	0.973364	Q9H1I8	ASCC2	NO
Q9H223	EHD4	EH domain-containing protein 4	27.5465	28.2451	28.7033	27.9791	28.1225	28.3771		-0.0054	0.988621	Q9H223	EHD4	NO
Q9H2G2	SLK	STE20-like serine/threonine-protein kinase	28.8238	29.3911	29.3793	28.4644	28.7134	28.0312		-0.795067	0.0437698	Q9H2G2	SLK	NO
Q9H2H8	PPIL3	Peptidyl-prolyl cis-trans isomerase-like 3	26.0995	26.9354	25.8808	26.0219	24.219	26.2558		-0.806333	0.325026	Q9H2H8	PPIL3	NO
Q9H2M9	RAB3GAP2	Rab3 GTPase-activating protein non-catalytic subunit	29.1005	28.0736	28.8138	27.7827	27.7031	27.9851		-0.839	0.0572947	Q9H2M9	RAB3GAP2	NO
Q9H2P0	ADNP	Activity-dependent neuroprotector homeobox protein	28.0773	27.9622	27.3004	25.0249	24.0609	22.3213		-3.9776	0.0085984	Q9H2P0	ADNP	DOWN
Q9H2P9	DPH5	Diphthine methyl ester synthase	26.7429	27.8111	27.3022	26.7333	26.0716	25.9424		-1.0363	0.0581354	Q9H2P9	DPH5	NO
Q9H2U1	DHX36	ATP-dependent RNA helicase DHX36	28.5541	27.4714	28.4474	26.1064	27.3118	27.5802		-1.15817	0.111644	Q9H2U1	DHX36	NO
Q9H2U2	PPA2	Inorganic pyrophosphatase 2, mitochondrial	29.8564	29.6437	29.816	29.8181	30.0176	30.0242		0.181267	0.125906	Q9H2U2	PPA2	NO
Q9H2W6	MRPL46	39S ribosomal protein L46, mitochondrial	24.9467	25.0954	23.4759	25.1712	24.476	27.073		1.0674	0.316196	Q9H2W6	MRPL46	NO
Q9H307	PNN	Pinin	30.9821	30.9318	30.5424	29.6165	30.3005	30.7127		-0.608867	0.155597	Q9H307	PNN	NO
Q9H3G5	CPVL	Probable serine carboxypeptidase CPVL	29.5731	29.5338	29.3876	30.1983	30.7768	30.9366		1.13907	0.00789766	Q9H3G5	CPVL	UP
Q9H3N1	TMX1	Thioredoxin-related transmembrane protein 1	28.6092	28.8056	28.7054	29.2043	29.4185	29.1067		0.536433	0.00770295	Q9H3N1	TMX1	NO
Q9H3P7	ACBD3	Golgi resident protein GCP60	28.8944	28.822	29.3262	28.9345	29.6256	29.1624		0.226633	0.427871	Q9H3P7	ACBD3	NO
Q9H3U1	UNC45A	Protein unc-45 homolog A	30.3859	30.1172	30.7517	30.2102	29.8204	30.1839		-0.346767	0.194569	Q9H3U1	UNC45A	NO
Q9H444	CHMP4B	Charged multivesicular body protein 4b	25.683	26.3565	26.3409	24.9983	25.0531	25.6437		-0.8951	0.0418893	Q9H444	CHMP4B	NO
Q9H446	RWDD1	RWD domain-containing protein 1	24.1226	25.283	24.6763	22.9123	24.2937	22.5311		-1.44827	0.083594	Q9H446	RWDD1	NO
Q9H488	POFUT1	GDP-fucose protein O-fucosyltransferase 1	27.6698	28.4368	28.2872	28.9282	28.5621	29.2453		0.7806	0.0636329	Q9H488	POFUT1	NO
Q9H4A3	WNK1	Serine/threonine-protein kinase WNK1	27.9555	24.7176	27.2701	26.2616	26.8968	24.9501		-0.611567	0.620008	Q9H4A3	WNK1	NO
Q9H4A4	RNPEP	Aminopeptidase B	30.094	30.0291	29.95	29.8711	29.3605	29.4971		-0.448133	0.0472099	Q9H4A4	RNPEP	NO
Q9H4A6	GOLPH3	Golgi phosphoprotein 3	24.8178	24.9716	24.1053	24.5124	25.1805	25.1104		0.302867	0.424388	Q9H4A6	GOLPH3	NO
Q9H4L4	SENP3	Sentrin-specific protease 3	25.6589	24.8171	25.8146	24.6181	25.5853	24.6728		-0.471467	0.345154	Q9H4L4	SENP3	NO
Q9H4L7	SMARCAD1	SWI/SNF-related matrix-associated actin-dependent regulator of chromatin subfamily A containing DEAD/H box 1	26.8933	26.7927	26.3212	26.2734	26.244	27.2354		-0.0848	0.830122	Q9H4L7	SMARCAD1	NO
Q9H4M9	EHD1	EH domain-containing protein 1	30.6596	30.4716	30.5249	30.2196	30.6098	30.3537		-0.157667	0.283557	Q9H4M9	EHD1	NO
Q9H501	ESF1	ESF1 homolog	24.2555	24.9211	24.1968	24.7597	24.6363	23.8885		-0.0296333	0.937975	Q9H501	ESF1	NO
Q9H583	HEATR1	HEAT repeat-containing protein 1	29.0978	29.6443	29.8165	29.0557	29.1496	28.3784		-0.6583	0.113187	Q9H583	HEATR1	NO
Q9H5K3	POMK	Protein O-mannose kinase	22.135	23.8832	24.0608	25.9437	26.2805	26.2395		2.7949	0.0109721	Q9H5K3	POMK	UP
Q9H6F5	CCDC86	Coiled-coil domain-containing protein 86	27.2562	27.6108	27.4391	24.5692	25.1577	26.6068		-1.9908	0.0316093	Q9H6F5	CCDC86	DOWN
Q9H6R4	NOL6	Nucleolar protein 6	26.6014	27.3223	26.8134	27.0359	26.5847	26.5688		-0.182567	0.525877	Q9H6R4	NOL6	NO
Q9H6T3	RPAP3	RNA polymerase II-associated protein 3	28.9379	28.6053	29.1124	28.3079	27.8805	28.0212		-0.815333	0.0138514	Q9H6T3	RPAP3	NO
Q9H6V9	LDAH	Lipid droplet-associated hydrolase	23.4727	23.7727	23.9286	24.2269	24.4472	23.7873		0.429133	0.142677	Q9H6V9	LDAH	NO
Q9H6Y7	RNF167	E3 ubiquitin-protein ligase RNF167	21.5558	23.7482	22.8392	25.8908	25.6373	26.0767		3.15387	0.00826319	Q9H6Y7	RNF167	UP
Q9H6Z4	RANBP3	Ran-binding protein 3	29.8643	29.8008	29.9926	29.8508	30.5147	30.6924		0.466733	0.149727	Q9H6Z4	RANBP3	NO
Q9H773	DCTPP1	dCTP pyrophosphatase 1	30.8154	30.6515	30.8902	30.9067	31.0723	30.7523		0.124733	0.343566	Q9H773	DCTPP1	NO
Q9H7B2	RPF2	Ribosome production factor 2 homolog	28.4344	29.0283	28.4364	27.328	27.9934	27.676		-0.967233	0.0246954	Q9H7B2	RPF2	NO
Q9H7C9	AAMDC	Mth938 domain-containing protein	23.2748	23.2687	22.8728	24.0188	24.3202	24.3517		1.09147	0.00303409	Q9H7C9	AAMDC	UP
Q9H7D7	WDR26	WD repeat-containing protein 26	27.6268	28.2191	28.2388	27.3846	28.2443	27.8968		-0.186333	0.592071	Q9H7D7	WDR26	NO
Q9H7E9	C8orf33	UPF0488 protein C8orf33	23.5067	25.4084	22.7814	22.8685	25.1734	21.2258		-0.8096	0.590802	Q9H7E9	C8orf33	NO
Q9H7S9	ZNF703	Zinc finger protein 703	24.0301	25.3213	24.9388	25.5833	25.2606	24.4586		0.337433	0.543133	Q9H7S9	ZNF703	NO
Q9H7Z7	PTGES2	Prostaglandin E synthase 2	26.8894	26.7211	26.1533	29.0446	28.8963	28.2367		2.13793	0.00304319	Q9H7Z7	PTGES2	UP
Q9H814	PHAX	Phosphorylated adapter RNA export protein	27.5941	27.3759	27.6872	28.0265	28.6044	28.406		0.793233	0.014734	Q9H814	PHAX	NO
Q9H832	UBE2Z	Ubiquitin-conjugating enzyme E2 Z	26.3982	25.5522	27.7547	26.8089	27.364	27.5674		0.6784	0.37513	Q9H832	UBE2Z	NO
Q9H845	ACAD9	Acyl-CoA dehydrogenase family member 9, mitochondrial	27.4662	27.6392	31.9161	33.4537	33.4356	33.0424		4.3034	0.0966365	Q9H845	ACAD9	NO
Q9H857	NT5DC2	5'-nucleotidase domain-containing protein 2	24.1138	25.7106	23.7411	25.543	25.4075	25.6835		1.02283	0.231016	Q9H857	NT5DC2	NO
Q9H871	RMND5A	Protein RMD5 homolog A	24.1602	22.4698	25.4281	23.8172	24.4436	23.7114		-0.0286333	0.97579	Q9H871	RMND5A	NO
Q9H8H0	NOL11	Nucleolar protein 11	30.0618	29.766	29.7251	28.6696	29.1676	29.3883		-0.7758	0.030912	Q9H8H0	NOL11	NO
Q9H8M7	MINDY3	Ubiquitin carboxyl-terminal hydrolase MINDY-3	25.1114	25.1956	24.4984	26.1209	24.7945	25.2971		0.469033	0.35104	Q9H8M7	MINDY3	NO
Q9H8Y8	GORASP2	Golgi reassembly-stacking protein 2	29.7131	29.7132	29.8715	30.5965	30.8424	30.776		0.972367	0.000424352	Q9H8Y8	GORASP2	NO
Q9H900	ZWILCH	Protein zwilch homolog	24.1732	24.9736	24.2161	24.7616	24.0652	23.2859		-0.416733	0.450817	Q9H900	ZWILCH	NO
Q9H910	JPT2	Jupiter microtubule associated homolog 2	29.8976	30.0296	29.9354	28.7962	29.043	29.6174		-0.802	0.0312364	Q9H910	JPT2	NO
Q9H936	SLC25A22	Mitochondrial glutamate carrier 1	26.023	21.7111	25.4728	24.1894	23.994	25.9089		0.295133	0.852181	Q9H936	SLC25A22	NO
Q9H993	ARMT1	Protein-glutamate O-methyltransferase	30.5914	30.1574	30.2638	30.4676	30.0281	29.7619		-0.251667	0.360098	Q9H993	ARMT1	NO
Q9H9A5	CNOT10	CCR4-NOT transcription complex subunit 10	25.9225	26.6372	26.4194	26.0593	27.1242	25.9932		0.0658667	0.883836	Q9H9A5	CNOT10	NO
Q9H9A6	LRRC40	Leucine-rich repeat-containing protein 40	28.0819	28.7651	28.5629	27.381	27.0159	27.4736		-1.1798	0.00868896	Q9H9A6	LRRC40	DOWN
Q9H9B4	SFXN1	Sideroflexin-1	31.2181	31.3063	31.1872	31.7743	31.8186	31.5323		0.4712	0.00795572	Q9H9B4	SFXN1	NO
Q9H9J2	MRPL44	39S ribosomal protein L44, mitochondrial	28.3107	28.4396	28.0997	28.8565	28.5414	28.7393		0.429067	0.0337163	Q9H9J2	MRPL44	NO
Q9H9P8	L2HGDH	L-2-hydroxyglutarate dehydrogenase, mitochondrial	23.8927	23.3931	23.8917	23.1791	23.6993	23.9571		-0.114	0.707577	Q9H9P8	L2HGDH	NO
Q9H9Q2	COPS7B	COP9 signalosome complex subunit 7b	27.8448	27.5726	27.4947	27.3496	28.0879	30.3995		0.974967	0.399852	Q9H9Q2	COPS7B	NO
Q9H9Q4	NHEJ1	Non-homologous end-joining factor 1	24.3397	25.2849	24.651	25.0405	23.5563	24.6349		-0.347967	0.542216	Q9H9Q4	NHEJ1	NO
Q9H9Y6	POLR1B	DNA-directed RNA polymerase I subunit RPA2	24.9424	22.2036	23.7166	23.791	22.879	24.5051		0.104167	0.915427	Q9H9Y6	POLR1B	NO
Q9HAD4	WDR41	WD repeat-containing protein 41	24.9942	24.6908	25.3496	23.714	25.8592	26.0128		0.1838	0.822172	Q9HAD4	WDR41	NO
Q9HAS0	C17orf75	Protein Njmu-R1	23.6197	23.5423	25.0923	24.7471	23.3841	25.1756		0.350833	0.659694	Q9HAS0	C17orf75	NO
Q9HAU5	UPF2	Regulator of nonsense transcripts 2	23.9195	25.4808	27.381	22.1291	23.8967	22.4703		-2.76173	0.0722077	Q9HAU5	UPF2	NO
Q9HAV4	XPO5	Exportin-5	29.9743	30.1688	30.1886	30.8346	30.8832	30.7809		0.722333	0.000632769	Q9HAV4	XPO5	NO
Q9HAV7	GRPEL1	GrpE protein homolog 1, mitochondrial	26.1073	26.7523	27.0773	28.107	27.5894	27.7384		1.16597	0.0227651	Q9HAV7	GRPEL1	UP
Q9HB07	C12orf10	UPF0160 protein MYG1, mitochondrial	30.8813	30.8932	31.0956	30.5453	30.9819	31.0244		-0.106167	0.562094	Q9HB07	C12orf10	NO
Q9HB40	SCPEP1	Retinoid-inducible serine carboxypeptidase	24.2274	22.6398	22.8089	29.974	24.5385	24.7078		3.1814	0.161299	Q9HB40	SCPEP1	NO
Q9HB71	CACYBP	Calcyclin-binding protein	32.2956	32.4475	32.508	31.7308	31.9715	32.1914		-0.452467	0.037193	Q9HB71	CACYBP	NO
Q9HB90	RRAGC	Ras-related GTP-binding protein C	25.4192	24.9591	26.5073	24.9579	22.9419	24.0655		-1.6401	0.0916506	Q9HB90	RRAGC	NO
Q9HBI1	PARVB	Beta-parvin	25.2691	25.7004	22.3555	24.0665	25.8009	24.7882		0.443533	0.722706	Q9HBI1	PARVB	NO
Q9HBM1	SPC25	Kinetochore protein Spc25	25.0341	24.8603	24.8497	22.1663	25.2352	25.5598		-0.594267	0.637913	Q9HBM1	SPC25	NO
Q9HC07	TMEM165	Transmembrane protein 165	25.2381	23.3778	24.6942	24.3629	23.7328	23.267		-0.649133	0.365819	Q9HC07	TMEM165	NO
Q9HC35	EML4	Echinoderm microtubule-associated protein-like 4	27.9502	27.6127	27.9085	27.1928	27.4037	25.4407		-1.14473	0.143934	Q9HC35	EML4	NO
Q9HC38	GLOD4	Glyoxalase domain-containing protein 4	29.4805	29.4243	29.1612	29.6496	29.7013	29.7224		0.335767	0.0290432	Q9HC38	GLOD4	NO
Q9HCC0	MCCC2	Methylcrotonoyl-CoA carboxylase beta chain, mitochondrial	28.1303	26.9702	27.209	28.3907	28.2416	28.5771		0.966633	0.0578444	Q9HCC0	MCCC2	NO
Q9HCD5	NCOA5	Nuclear receptor coactivator 5	28.6484	28.1048	29.1262	26.0746	27.047	28.8353		-1.3075	0.203324	Q9HCD5	NCOA5	NO
Q9HCE1	MOV10	Putative helicase MOV-10	28.6661	28.223	29.0434	28.3072	28.5191	28.4389		-0.222433	0.415282	Q9HCE1	MOV10	NO
Q9HCG8	CWC22	Pre-mRNA-splicing factor CWC22 homolog	26.6238	24.112	25.2558	22.1734	23.4423	23.9735		-2.13413	0.0769975	Q9HCG8	CWC22	NO
Q9HCN4	GPN1	GPN-loop GTPase 1	24.8668	23.7196	26.0659	24.7165	24.8998	25.4486		0.137533	0.856279	Q9HCN4	GPN1	NO
Q9HCN8	SDF2L1	Stromal cell-derived factor 2-like protein 1	25.669	25.4627	25.6254	27.1281	27.0081	28.2358		1.87163	0.00911113	Q9HCN8	SDF2L1	UP
Q9HD15	SRA1	Steroid receptor RNA activator 1	25.1337	24.7206	27.5192	24.894	24.8891	25.2915		-0.7663	0.473146	Q9HD15	SRA1	NO
Q9HD26	GOPC	Golgi-associated PDZ and coiled-coil motif-containing protein	28.5137	27.8286	28.5069	28.6414	28.5365	28.4181		0.248933	0.351409	Q9HD26	GOPC	NO
Q9HD33	MRPL47	39S ribosomal protein L47, mitochondrial	25.0091	26.2248	26.6493	27.1908	25.6527	27.704		0.8881	0.32292	Q9HD33	MRPL47	NO
Q9HD45	TM9SF3	Transmembrane 9 superfamily member 3	28.3119	27.9568	27.5358	28.0081	28.2016	27.704		0.0364	0.898146	Q9HD45	TM9SF3	NO
Q9HDC9	APMAP	Adipocyte plasma membrane-associated protein	27.4898	27.5854	27.5386	28.6087	27.8675	28.6471		0.8365	0.0792926	Q9HDC9	APMAP	NO
Q9NP66	HMG20A	High mobility group protein 20A	26.7892	28.3441	27.7381	24.4888	24.9672	24.7353		-2.89337	0.00361941	Q9NP66	HMG20A	DOWN
Q9NP72	RAB18	Ras-related protein Rab-18	27.0246	27.6665	26.4762	26.6776	27.8556	27.6653		0.343733	0.530829	Q9NP72	RAB18	NO
Q9NP77	SSU72	RNA polymerase II subunit A C-terminal domain phosphatase SSU72	28.6887	28.5445	28.7152	29.1915	28.8512	29.7013		0.598533	0.0769053	Q9NP77	SSU72	NO
Q9NP79	VTA1	Vacuolar protein sorting-associated protein VTA1 homolog	31.3336	31.4912	31.521	31.2406	31.1994	31.3288		-0.192333	0.0505657	Q9NP79	VTA1	NO
Q9NP81	SARS2	Serine--tRNA ligase, mitochondrial	32.7282	33.1985	26.0498	26.7799	31.368	31.865		-0.654533	0.827813	Q9NP81	SARS2	NO
Q9NP92	MRPS30	39S ribosomal protein S30, mitochondrial	26.2247	25.8613	24.7254	25.1353	26.0389	25.8		0.0542667	0.922837	Q9NP92	MRPS30	NO
Q9NPA8	ENY2	Transcription and mRNA export factor ENY2	26.585	27.2454	27.302	28.5378	27.8968	28.5479		1.28337	0.0152032	Q9NPA8	ENY2	UP
Q9NPD3	EXOSC4	Exosome complex component RRP41	27.3929	27.0457	26.4178	27.4711	27.6797	27.1195		0.4713	0.225098	Q9NPD3	EXOSC4	NO
Q9NPD8	UBE2T	Ubiquitin-conjugating enzyme E2 T	25.869	26.7214	26.9591	28.3019	27.8621	28.33		1.64817	0.0105911	Q9NPD8	UBE2T	UP
Q9NPF4	OSGEP	Probable tRNA N6-adenosine threonylcarbamoyltransferase	28.7503	28.6109	28.7531	28.5355	28.7563	26.7211		-0.700467	0.390801	Q9NPF4	OSGEP	NO
Q9NPF5	DMAP1	DNA methyltransferase 1-associated protein 1	24.7786	26.7737	26.3503	23.1583	24.9818	23.8554		-1.96903	0.0711116	Q9NPF5	DMAP1	NO
Q9NPH2	ISYNA1	Inositol-3-phosphate synthase 1	30.6479	30.6078	30.4575	29.6563	29.7046	30.5418		-0.6035	0.108692	Q9NPH2	ISYNA1	NO
Q9NPI6	DCP1A	mRNA-decapping enzyme 1A	26.9343	26.8887	27.7641	26.582	26.7783	26.4425		-0.594767	0.119095	Q9NPI6	DCP1A	NO
Q9NPJ6	MED4	Mediator of RNA polymerase II transcription subunit 4	24.4384	26.3149	24.8559	25.5968	24.7394	26.1616		0.2962	0.695248	Q9NPJ6	MED4	NO
Q9NPJ8	NXT2	NTF2-related export protein 2	24.2564	24.0937	24.6238	26.8748	26.133	27.3214		2.45177	0.0029817	Q9NPJ8	NXT2	UP
Q9NPQ8	RIC8A	Synembryn-A	27.6377	27.598	27.5512	27.1646	27.1986	27.2653		-0.386133	0.00056835	Q9NPQ8	RIC8A	NO
Q9NQ29	LUC7L	Putative RNA-binding protein Luc7-like 1	28.2824	28.7322	27.5413	26.7962	26.7092	26.3261		-1.5748	0.0138287	Q9NQ29	LUC7L	DOWN
Q9NQ48	LZTFL1	Leucine zipper transcription factor-like protein 1	28.2762	28.3732	28.5101	25.1809	26.5635	26.8901		-2.175	0.0512532	Q9NQ48	LZTFL1	NO
Q9NQ55	PPAN	Suppressor of SWI4 1 homolog	25.6382	27.8469	27.3021	25.5479	25.1724	25.2247		-1.61407	0.0749582	Q9NQ55	PPAN	NO
Q9NQ88	TIGAR	Fructose-2,6-bisphosphatase TIGAR	25.9102	26.3241	27.1027	25.9699	24.0282	25.2236		-1.37177	0.108039	Q9NQ88	TIGAR	NO
Q9NQC3	RTN4	Reticulon-4	30.3228	30.2496	30.0477	29.4065	29.4759	29.8531		-0.6282	0.0176237	Q9NQC3	RTN4	NO
Q9NQC8	IFT46	Intraflagellar transport protein 46 homolog	22.855	23.881	23.7256	23.3395	23.3014	22.4058		-0.471633	0.345681	Q9NQC8	IFT46	NO
Q9NQG5	RPRD1B	Regulation of nuclear pre-mRNA domain-containing protein 1B	29.2753	29.4465	29.4332	28.0464	28.2811	28.5654		-1.08737	0.00243752	Q9NQG5	RPRD1B	DOWN
Q9NQR4	NIT2	Omega-amidase NIT2	24.3512	23.172	25.4016	26.5497	24.076	23.9097		0.536867	0.641996	Q9NQR4	NIT2	NO
Q9NQT4	EXOSC5	Exosome complex component RRP46	27.9157	29.091	28.6306	28.8678	28.1008	27.7527		-0.305333	0.555159	Q9NQT4	EXOSC5	NO
Q9NQT5	EXOSC3	Exosome complex component RRP40	27.7732	28.132	27.7529	28.4819	26.2907	26.4437		-0.813933	0.319664	Q9NQT5	EXOSC3	NO
Q9NQW7	XPNPEP1	Xaa-Pro aminopeptidase 1	29.0387	29.3605	29.8811	29.1642	29.3473	28.6598		-0.369667	0.3125	Q9NQW7	XPNPEP1	NO
Q9NQX3	GPHN	Gephyrin	28.5958	28.3705	28.8593	26.7977	27.4625	27.2986		-1.42227	0.00436853	Q9NQX3	GPHN	DOWN
Q9NQZ2	UTP3	Something about silencing protein 10	24.8007	24.8323	24.9143	24.4037	24.5642	25.3796		-0.0666	0.846479	Q9NQZ2	UTP3	NO
Q9NR12	PDLIM7	PDZ and LIM domain protein 7	24.5666	25.484	23.4939	25.4671	25.189	25.2367		0.782767	0.305684	Q9NR12	PDLIM7	NO
Q9NR28	DIABLO	Diablo homolog, mitochondrial	27.6086	27.4958	27.6222	29.8356	29.8412	30.2128		2.38767	5.34255e-05	Q9NR28	DIABLO	UP
Q9NR30	DDX21	Nucleolar RNA helicase 2	34.2219	33.4516	32.8757	32.9183	32.7318	32.7565		-0.7142	0.20635	Q9NR30	DDX21	NO
Q9NR31	SAR1A	GTP-binding protein SAR1a	31.2625	31.3566	31.2997	32.1084	32.0547	32.0211		0.755133	3.53315e-05	Q9NR31	SAR1A	NO
Q9NR45	NANS	Sialic acid synthase	27.8974	29.9644	29.0494	27.3414	27.9721	28.5729		-1.00827	0.220854	Q9NR45	NANS	NO
Q9NR46	SH3GLB2	Endophilin-B2	28.1163	28.7998	28.4544	26.0598	27.2939	28.3463		-1.2235	0.150689	Q9NR46	SH3GLB2	NO
Q9NR50	EIF2B3	Translation initiation factor eIF-2B subunit gamma	26.9737	27.1766	28.4253	25.8576	26.5497	28.4165		-0.583933	0.547068	Q9NR50	EIF2B3	NO
Q9NR56	MBNL1	Muscleblind-like protein 1	27.7812	27.7179	27.1597	25.3098	27.776	25.454		-1.373	0.170646	Q9NR56	MBNL1	NO
Q9NRG0	CHRAC1	Chromatin accessibility complex protein 1	26.5545	26.8126	27.023	25.7243	25.6016	25.6606		-1.13453	0.00126166	Q9NRG0	CHRAC1	DOWN
Q9NRG7	SDR39U1	Epimerase family protein SDR39U1	23.0532	22.4728	22.6785	24.0226	24.1177	23.0455		0.993767	0.0601521	Q9NRG7	SDR39U1	NO
Q9NRG9	AAAS	Aladin	27.8917	26.4594	26.7983	28.1748	28.453	28.5532		1.34387	0.0396236	Q9NRG9	AAAS	UP
Q9NRL2	BAZ1A	Bromodomain adjacent to zinc finger domain protein 1A	24.7955	25.3976	24.9828	23.761	25.3572	23.7202		-0.779167	0.241764	Q9NRL2	BAZ1A	NO
Q9NRN7	AASDHPPT	L-aminoadipate-semialdehyde dehydrogenase-phosphopantetheinyl transferase	30.307	30.3983	30.3833	30.5044	30.6435	30.5527		0.204	0.0147117	Q9NRN7	AASDHPPT	NO
Q9NRP0	OSTC	Oligosaccharyltransferase complex subunit	26.5642	26.5699	21.9121	26.4005	26.1995	25.9985		1.1841	0.525379	Q9NRP0	OSTC	NO
Q9NRR5	UBQLN4	Ubiquilin-4	29.0074	28.5593	28.474	28.1801	27.7493	28.192		-0.639767	0.0439911	Q9NRR5	UBQLN4	NO
Q9NRW7	VPS45	Vacuolar protein sorting-associated protein 45	27.5239	25.7996	25.5534	26.4947	26.4659	24.324		-0.530767	0.605865	Q9NRW7	VPS45	NO
Q9NRX1	PNO1	RNA-binding protein PNO1	27.6474	28.3503	27.5977	27.6544	28.5713	27.1966		-0.0577	0.90852	Q9NRX1	PNO1	NO
Q9NRX2	MRPL17	39S ribosomal protein L17, mitochondrial	22.3923	23.3295	23.6046	25.293	25.7861	26.2936		2.6821	0.00455482	Q9NRX2	MRPL17	UP
Q9NRX4	PHPT1	14 kDa phosphohistidine phosphatase	27.0238	27.7679	24.2828	27.8002	26.4112	28.0196		1.05217	0.420521	Q9NRX4	PHPT1	NO
Q9NRY5	FAM114A2	Protein FAM114A2	28.9401	27.6952	28.4169	29.295	29.6845	28.8501		0.9258	0.0998441	Q9NRY5	FAM114A2	NO
Q9NRZ9	HELLS	Lymphoid-specific helicase	25.2521	24.9015	23.1382	29.7073	27.1541	26.717		3.42887	0.0395359	Q9NRZ9	HELLS	UP
Q9NS86	LANCL2	LanC-like protein 2	26.1222	27.2186	26.4557	25.2068	26.8802	26.6837		-0.341933	0.610553	Q9NS86	LANCL2	NO
Q9NS87	KIF15	Kinesin-like protein KIF15	24.2645	23.3192	23.5639	24.2204	24.1082	23.0506		0.0772	0.877	Q9NS87	KIF15	NO
Q9NSD9	FARSB	Phenylalanine--tRNA ligase beta subunit	31.0965	31.1607	31.0816	31.0321	30.7022	30.6236		-0.326967	0.0623071	Q9NSD9	FARSB	NO
Q9NSE4	IARS2	Isoleucine--tRNA ligase, mitochondrial	30.3412	30.2628	30.5348	30.6023	30.4787	30.8358		0.259333	0.121472	Q9NSE4	IARS2	NO
Q9NSK0	KLC4	Kinesin light chain 4	24.5817	25.1746	26.3612	24.0976	23.7376	24.1238		-1.38617	0.0614828	Q9NSK0	KLC4	NO
Q9NSP4	CENPM	Centromere protein M	25.3981	23.0082	25.977	25.6271	24.8837	24.9027		0.3434	0.733636	Q9NSP4	CENPM	NO
Q9NT62	ATG3	Ubiquitin-like-conjugating enzyme ATG3	29.7612	29.7012	29.7172	29.1911	29.3104	29.1195		-0.519533	0.000887943	Q9NT62	ATG3	NO
Q9NTG7	SIRT3	NAD-dependent protein deacetylase sirtuin-3, mitochondrial	23.7278	23.031	23.4381	22.8609	23.0806	24.6105		0.118367	0.849829	Q9NTG7	SIRT3	NO
Q9NTI5	PDS5B	Sister chromatid cohesion protein PDS5 homolog B	25.2681	23.8114	25.7181	23.4152	23.4802	23.8825		-1.3399	0.0869781	Q9NTI5	PDS5B	NO
Q9NTJ3	SMC4	Structural maintenance of chromosomes protein 4	31.667	31.6932	30.7219	30.7641	30.1725	30.2413		-0.968067	0.0590606	Q9NTJ3	SMC4	NO
Q9NTJ5	SACM1L	Phosphatidylinositide phosphatase SAC1	26.5398	27.569	26.9707	23.7109	27.5968	23.5734		-2.06613	0.201226	Q9NTJ5	SACM1L	NO
Q9NTK5	OLA1	Obg-like ATPase 1	31.661	32.0369	31.9508	31.5096	31.3923	31.3363		-0.470167	0.0195666	Q9NTK5	OLA1	NO
Q9NTX5	ECHDC1	Ethylmalonyl-CoA decarboxylase	28.5989	28.498	29.6214	27.6373	27.8923	28.3763		-0.937467	0.0889842	Q9NTX5	ECHDC1	NO
Q9NTZ6	RBM12	RNA-binding protein 12	32.0325	31.7099	31.8859	31.286	31.6185	31.4655		-0.419433	0.0351023	Q9NTZ6	RBM12	NO
Q9NUJ1	ABHD10	Mycophenolic acid acyl-glucuronide esterase, mitochondrial	27.9642	28.2071	26.8336	28.4375	27.8023	27.9228		0.3859	0.454041	Q9NUJ1	ABHD10	NO
Q9NUP9	LIN7C	Protein lin-7 homolog C	28.9268	28.04	29.4802	26.8079	26.5062	28.0329		-1.7	0.0536015	Q9NUP9	LIN7C	NO
Q9NUQ3	TXLNG	Gamma-taxilin	29.6978	29.8384	29.8443	28.3793	29.6619	29.5516		-0.5959	0.282878	Q9NUQ3	TXLNG	NO
Q9NUQ7	UFSP2	Ufm1-specific protease 2	23.4262	25.3751	23.4043	26.287	27.6673	26.1244		2.62437	0.0324387	Q9NUQ7	UFSP2	UP
Q9NUQ8	ABCF3	ATP-binding cassette sub-family F member 3	28.7235	29.2679	29.2025	27.4413	27.8931	27.9431		-1.30547	0.00508781	Q9NUQ8	ABCF3	DOWN
Q9NUQ9	FAM49B	Protein FAM49B	26.1224	27.3137	28.0385	26.4251	26.7408	27.4118		-0.298967	0.659751	Q9NUQ9	FAM49B	NO
Q9NUU7	DDX19A	ATP-dependent RNA helicase DDX19A	30.7449	30.5971	30.5257	30.1444	30.4368	30.5058		-0.260233	0.112237	Q9NUU7	DDX19A	NO
Q9NUY8	TBC1D23	TBC1 domain family member 23	25.8971	27.2966	27.267	25.3633	27.0892	26.489		-0.5064	0.500687	Q9NUY8	TBC1D23	NO
Q9NV31	IMP3	U3 small nucleolar ribonucleoprotein protein IMP3	23.7575	26.1613	23.5382	24.2653	25.4755	23.7322		0.00533333	0.995943	Q9NV31	IMP3	NO
Q9NV56	MRGBP	MRG/MORF4L-binding protein	25.7959	24.9167	24.8353	24.7791	24.6228	24.2379		-0.636033	0.140778	Q9NV56	MRGBP	NO
Q9NV70	EXOC1	Exocyst complex component 1	26.3976	27.1921	26.9916	24.6865	25.8442	23.9322		-2.03947	0.0280226	Q9NV70	EXOC1	DOWN
Q9NV88	INTS9	Integrator complex subunit 9	23.6618	23.8705	24.1044	24.2173	24.6422	24.05		0.424267	0.123168	Q9NV88	INTS9	NO
Q9NVA1	UQCC1	Ubiquinol-cytochrome-c reductase complex assembly factor 1	24.209	24.5551	24.3985	24.6204	24.6078	24.6953		0.253633	0.0707992	Q9NVA1	UQCC1	NO
Q9NVA2	2023-09-11	Septin-11	31.9466	31.9335	32.0923	30.9024	31.0918	31.4013		-0.858967	0.00507105	Q9NVA2	45546	NO
Q9NVG8	TBC1D13	TBC1 domain family member 13	26.3538	26.3139	26.6533	26.6775	26.2427	26.0912		-0.1032	0.642363	Q9NVG8	TBC1D13	NO
Q9NVH1	DNAJC11	DnaJ homolog subfamily C member 11	26.5284	27.5978	26.973	27.4063	27.5437	27.3863		0.412367	0.314227	Q9NVH1	DNAJC11	NO
Q9NVI1	FANCI	Fanconi anemia group I protein	28.2686	28.6013	28.2416	27.3417	27.3936	27.4631		-0.971033	0.00130376	Q9NVI1	FANCI	NO
Q9NVI7	ATAD3A	ATPase family AAA domain-containing protein 3A	30.598	31.3558	31.862	31.8244	31.5283	31.7703		0.435733	0.313666	Q9NVI7	ATAD3A	NO
Q9NVM9	INTS13	Integrator complex subunit 13	26.0067	26.7453	26.0636	24.1497	24.9966	27.9743		-0.565	0.658073	Q9NVM9	INTS13	NO
Q9NVN8	GNL3L	Guanine nucleotide-binding protein-like 3-like protein	22.6485	22.335	21.9948	26.4274	24.8511	23.1109		2.47037	0.0646244	Q9NVN8	GNL3L	NO
Q9NVP1	DDX18	ATP-dependent RNA helicase DDX18	30.5573	30.8268	30.1197	29.857	29.6603	30.1687		-0.605933	0.0752902	Q9NVP1	DDX18	NO
Q9NVQ4	FAIM	Fas apoptotic inhibitory molecule 1	27.1964	27.376	28.0697	26.6856	27.1338	27.4323		-0.463467	0.248554	Q9NVQ4	FAIM	NO
Q9NVR2	INTS10	Integrator complex subunit 10	26.0633	24.0506	25.0517	25.2861	22.8795	23.8847		-1.03843	0.316594	Q9NVR2	INTS10	NO
Q9NVS9	PNPO	Pyridoxine-5'-phosphate oxidase	27.9689	28.778	27.9948	27.4285	27.5977	26.8605		-0.951667	0.0516368	Q9NVS9	PNPO	NO
Q9NVT9	ARMC1	Armadillo repeat-containing protein 1	27.0732	23.5155	23.2125	29.0211	28.485	26.7452		3.48337	0.0698368	Q9NVT9	ARMC1	NO
Q9NVU0	POLR3E	DNA-directed RNA polymerase III subunit RPC5	22.5261	23.2604	25.6143	24.7094	22.4397	23.9793		-0.0908	0.940694	Q9NVU0	POLR3E	NO
Q9NVV4	MTPAP	Poly(A) RNA polymerase, mitochondrial	25.605	24.7597	24.9476	25.0264	26.7864	24.3259		0.275467	0.74036	Q9NVV4	MTPAP	NO
Q9NVX2	NLE1	Notchless protein homolog 1	27.5758	27.4194	26.4566	23.452	27.1436	25.6238		-1.74413	0.196603	Q9NVX2	NLE1	NO
Q9NW13	RBM28	RNA-binding protein 28	26.9855	26.3253	25.7503	22.2545	22.9438	23.8998		-3.321	0.005075	Q9NW13	RBM28	DOWN
Q9NW64	RBM22	Pre-mRNA-splicing factor RBM22	29.4271	28.9944	29.2416	28.9691	28.9879	28.6523		-0.351267	0.101812	Q9NW64	RBM22	NO
Q9NWH9	SLTM	SAFB-like transcription modulator	27.9717	28.1064	27.6158	24.7422	23.1135	23.4954		-4.11427	0.00131215	Q9NWH9	SLTM	DOWN
Q9NWM8	FKBP14	Peptidyl-prolyl cis-trans isomerase FKBP14	22.9439	23.935	24.3081	24.0615	23.3516	24.8538		0.359967	0.577785	Q9NWM8	FKBP14	NO
Q9NWS0	PIH1D1	PIH1 domain-containing protein 1	26.7768	27.1923	28.1547	24.4514	25.0184	25.7028		-2.31707	0.0131711	Q9NWS0	PIH1D1	DOWN
Q9NWT1	PAK1IP1	p21-activated protein kinase-interacting protein 1	26.7428	26.7243	26.8991	24.9544	25.6162	25.0007		-1.5983	0.00191931	Q9NWT1	PAK1IP1	DOWN
Q9NWU2	GID8	Glucose-induced degradation protein 8 homolog	27.2542	27.3088	27.0484	26.081	26.5178	26.4436		-0.856333	0.00542927	Q9NWU2	GID8	NO
Q9NWU5	MRPL22	39S ribosomal protein L22, mitochondrial	25.717	25.0696	26.7918	24.1666	23.572	25.2794		-1.52013	0.0986264	Q9NWU5	MRPL22	NO
Q9NWX5	ASB6	Ankyrin repeat and SOCS box protein 6	25.8464	25.4953	24.6129	25.6906	26.5576	26.1367		0.8101	0.142244	Q9NWX5	ASB6	NO
Q9NWY4	HPF1	Histone PARylation factor 1	23.1888	25.6807	26.7602	22.711	25.5509	26.2009		-0.388967	0.808874	Q9NWY4	HPF1	NO
Q9NWZ8	GEMIN8	Gem-associated protein 8	23.741	24.1589	23.8987	23.8779	23.4328	22.8561		-0.543933	0.164287	Q9NWZ8	GEMIN8	NO
Q9NX01	TXNL4B	Thioredoxin-like protein 4B	23.2642	22.6548	24.847	23.2027	24.33	24.4912		0.4193	0.614476	Q9NX01	TXNL4B	NO
Q9NX08	COMMD8	COMM domain-containing protein 8	28.125	28.0505	27.8435	27.7295	27.553	27.9127		-0.2746	0.109203	Q9NX08	COMMD8	NO
Q9NX14	NDUFB11	NADH dehydrogenase [ubiquinone] 1 beta subcomplex subunit 11, mitochondrial	24.5889	24.8704	24.7148	25.4787	25.0328	25.7465		0.694633	0.0359467	Q9NX14	NDUFB11	NO
Q9NX20	MRPL16	39S ribosomal protein L16, mitochondrial	24.7186	24.4224	24.6755	25.3074	22.8296	26.0062		0.1089	0.92055	Q9NX20	MRPL16	NO
Q9NX24	NHP2	H/ACA ribonucleoprotein complex subunit 2	26.3169	22.999	25.4599	24.2602	23.1515	23.2493		-1.3716	0.263676	Q9NX24	NHP2	NO
Q9NX40	OCIAD1	OCIA domain-containing protein 1	26.3217	26.8888	26.3327	28.1594	28.4097	28.1863		1.7374	0.0010299	Q9NX40	OCIAD1	UP
Q9NX46	ADPRHL2	Poly(ADP-ribose) glycohydrolase ARH3	26.107	25.476	27.9169	26.1149	26.4409	26.95		0.00196667	0.998086	Q9NX46	ADPRHL2	NO
Q9NX47	2023-03-05	E3 ubiquitin-protein ligase MARCH5	27.074	25.0898	23.2752	26.7927	22.0979	27.5081		0.3199	0.881871	Q9NX47	45356	NO
Q9NX58	LYAR	Cell growth-regulating nucleolar protein	27.4377	28.1148	27.5077	26.2172	25.9223	26.643		-1.4259	0.00894741	Q9NX58	LYAR	DOWN
Q9NX63	CHCHD3	MIC	28.8213	28.8332	28.1723	30.5661	30.6566	30.9244		2.10677	0.000980175	Q9NX63	CHCHD3	UP
Q9NXC5	MIOS	GATOR complex protein MI	25.8471	24.3749	23.4651	23.3792	22.9722	22.4801		-1.61853	0.0943156	Q9NXC5	MIOS	NO
Q9NXF1	TEX10	Testis-expressed protein 10	27.3938	27.4354	27.386	26.752	27.7224	26.1497		-0.530367	0.366549	Q9NXF1	TEX10	NO
Q9NXG2	THUMPD1	THUMP domain-containing protein 1	28.4744	30.0421	28.6233	28.1776	27.5278	28.6558		-0.9262	0.195767	Q9NXG2	THUMPD1	NO
Q9NXH9	TRMT1	tRNA (guanine(26)-N(2))-dimethyltransferase	25.4818	24.4551	26.0021	27.0729	26.9474	25.0748		1.05203	0.253763	Q9NXH9	TRMT1	NO
Q9NXR7	BABAM2	BRISC and BRCA1-A complex member 2	25.5899	26.7128	26.5121	25.491	26.2214	26.1996		-0.300933	0.514066	Q9NXR7	BABAM2	NO
Q9NXX6	NSMCE4A	Non-structural maintenance of chromosomes element 4 homolog A	27.292	27.3479	26.2601	25.7918	25.7658	26.0498		-1.09753	0.0396966	Q9NXX6	NSMCE4A	DOWN
Q9NY12	GAR1	H/ACA ribonucleoprotein complex subunit 1	27.7999	27.5404	27.8028	26.5474	27.1701	27.75		-0.558533	0.193705	Q9NY12	GAR1	NO
Q9NY27	PPP4R2	Serine/threonine-protein phosphatase 4 regulatory subunit 2	33.0311	32.4959	32.7467	33.9126	33.6437	33.9892		1.0906	0.00428628	Q9NY27	PPP4R2	UP
Q9NY33	DPP3	Dipeptidyl peptidase 3	28.7116	29.5475	28.8348	28.9558	29.0229	28.5441		-0.190367	0.560786	Q9NY33	DPP3	NO
Q9NY61	AATF	Protein AATF	27.3047	27.7453	27.9327	25.0439	24.0845	25.4034		-2.81697	0.0029411	Q9NY61	AATF	DOWN
Q9NY93	DDX56	Probable ATP-dependent RNA helicase DDX56	28.853	27.8394	28.2586	28.6655	28.3992	28.4854		0.1997	0.54754	Q9NY93	DDX56	NO
Q9NYB0	TERF2IP	Telomeric repeat-binding factor 2-interacting protein 1	25.9707	22.4334	24.971	25.5421	24.2334	27.6468		1.34907	0.40427	Q9NYB0	TERF2IP	NO
Q9NYB9	ABI2	Abl interactor 2	24.995	26.2442	25.4379	24.9962	26.3735	24.8888		-0.139533	0.828034	Q9NYB9	ABI2	NO
Q9NYF8	BCLAF1	Bcl-2-associated transcription factor 1	32.1576	32.2565	32.0934	31.1525	31.1386	31.0909		-1.04183	3.38379e-05	Q9NYF8	BCLAF1	DOWN
Q9NYH9	UTP6	U3 small nucleolar RNA-associated protein 6 homolog	26.6282	26.9391	26.6461	26.5501	25.0747	27.1751		-0.471167	0.496604	Q9NYH9	UTP6	NO
Q9NYJ1	COA4	Cytochrome c oxidase assembly factor 4 homolog, mitochondrial	23.1515	21.9142	23.1904	26.0571	26.8183	27.6879		4.1024	0.0028797	Q9NYJ1	COA4	UP
Q9NYK5	MRPL39	39S ribosomal protein L39, mitochondrial	26.3714	27.0948	27.49	27.3327	27.9213	28.0556		0.784467	0.118437	Q9NYK5	MRPL39	NO
Q9NYL9	TMOD3	Tropomodulin-3	30.7021	30.696	30.9177	29.666	29.9519	29.5239		-1.058	0.00189757	Q9NYL9	TMOD3	DOWN
Q9NYU2	UGGT1	UDP-glucose:glycoprotein glucosyltransferase 1	29.4264	29.6756	28.8926	30.9595	30.2771	30.5772		1.27307	0.0138113	Q9NYU2	UGGT1	UP
Q9NYV4	CDK12	Cyclin-dependent kinase 12	24.616	25.2404	25.44	24.7509	24.4878	22.2941		-1.25453	0.19962	Q9NYV4	CDK12	NO
Q9NYY8	FASTKD2	FAST kinase domain-containing protein 2, mitochondrial	27.9958	26.6535	26.2079	27.4269	24.6399	29.2394		0.149667	0.922306	Q9NYY8	FASTKD2	NO
Q9NZ01	TECR	Very-long-chain enoyl-CoA reductase	29.0199	28.9594	28.663	29.3318	29.344	28.851		0.294833	0.207428	Q9NZ01	TECR	NO
Q9NZ08	ERAP1	Endoplasmic reticulum aminopeptidase 1	24.9941	23.4857	27.8724	24.0754	25.2813	24.6391		-0.785467	0.587386	Q9NZ08	ERAP1	NO
Q9NZ45	CISD1	CDGSH iron-sulfur domain-containing protein 1	26.564	27.6446	26.3132	28.3675	28.3226	28.3075		1.49193	0.0671853	Q9NZ45	CISD1	NO
Q9NZB2	FAM120A	Constitutive coactivator of PPAR-gamma-like protein 1	27.4693	26.4509	25.6876	25.3553	25.1867	23.6174		-1.81613	0.0743407	Q9NZB2	FAM120A	NO
Q9NZE8	MRPL35	39S ribosomal protein L35, mitochondrial	28.4224	28.1935	28.5889	29.6105	29.4858	29.7043		1.1986	0.000790276	Q9NZE8	MRPL35	UP
Q9NZI7	UBP1	Upstream-binding protein 1	28.136	27.9022	28.4746	26.7666	27.6602	27.7543		-0.777233	0.0943331	Q9NZI7	UBP1	NO
Q9NZI8	IGF2BP1	Insulin-like growth factor 2 mRNA-binding protein 1	33.746	33.7635	33.6428	32.7558	32.9658	32.9794		-0.8171	0.000558654	Q9NZI8	IGF2BP1	NO
Q9NZJ6	COQ3	Ubiquinone biosynthesis O-methyltransferase, mitochondrial	24.9256	24.5663	24.1643	24.8712	22.5837	24.8066		-0.4649	0.584842	Q9NZJ6	COQ3	NO
Q9NZJ7	MTCH1	Mitochondrial carrier homolog 1	25.7496	23.1298	25.8342	26.343	23.8703	25.1009		0.2002	0.869026	Q9NZJ7	MTCH1	NO
Q9NZL9	MAT2B	Methionine adenosyltransferase 2 subunit beta	30.6605	30.6197	31.0411	30.1946	29.8345	30.1833		-0.702967	0.0170857	Q9NZL9	MAT2B	NO
Q9NZN8	CNOT2	CCR4-NOT transcription complex subunit 2	25.1367	25.6919	26.9489	23.0656	22.8139	23.2885		-2.86983	0.00657592	Q9NZN8	CNOT2	DOWN
Q9NZT2	OGFR	Opioid growth factor receptor	25.5893	27.2339	27.2655	26.9566	26.2563	26.0036		-0.290733	0.664836	Q9NZT2	OGFR	NO
Q9NZW5	MPP6	MAGUK p55 subfamily member 6	29.1874	29.4329	29.0127	27.1956	27.9908	28.6468		-1.2666	0.0441623	Q9NZW5	MPP6	DOWN
Q9P000	COMMD9	COMM domain-containing protein 9	25.1954	25.5504	25.8685	25.8065	25.6446	25.2629		0.0332333	0.901645	Q9P000	COMMD9	NO
Q9P003	CNIH4	Protein cornichon homolog 4	27.4435	23.1552	25.544	25.4662	22.3851	26.3672		-0.6414	0.729608	Q9P003	CNIH4	NO
Q9P013	CWC15	Spliceosome-associated protein CWC15 homolog	25.6664	25.7166	25.2667	23.8088	23.7971	22.8297		-2.07137	0.00426826	Q9P013	CWC15	DOWN
Q9P015	MRPL15	39S ribosomal protein L15, mitochondrial	27.7959	27.3535	26.5837	27.7868	27.0038	27.9349		0.3308	0.509248	Q9P015	MRPL15	NO
Q9P032	NDUFAF4	NADH dehydrogenase [ubiquinone] 1 alpha subcomplex assembly factor 4	26.4812	26.9822	26.5163	27.2236	26.9689	27.7538		0.655533	0.0807236	Q9P032	NDUFAF4	NO
Q9P035	HACD3	Very-long-chain (3R)-3-hydroxyacyl-CoA dehydratase 3	30.5366	30.5877	30.5458	30.2116	30.5263	30.7731		-0.0530333	0.775611	Q9P035	HACD3	NO
Q9P0J0	NDUFA13	NADH dehydrogenase [ubiquinone] 1 alpha subcomplex subunit 13	23.2311	23.7598	23.5988	27.0341	25.0765	26.5591		2.69333	0.0115493	Q9P0J0	NDUFA13	UP
Q9P0K7	RAI14	Ankycorbin	29.8733	29.5355	29.647	27.3378	28.356	28.3258		-1.67873	0.00857851	Q9P0K7	RAI14	DOWN
Q9P0L0	VAPA	Vesicle-associated membrane protein-associated protein A	29.6579	29.5551	29.771	29.51	29.4289	29.5367		-0.169467	0.0734251	Q9P0L0	VAPA	NO
Q9P0M6	H2AFY2	Core histone macro-H2A.2	27.7073	28.1443	28.3099	28.3822	28.5097	29.3838		0.704733	0.123778	Q9P0M6	H2AFY2	NO
Q9P0V9	2023-09-10	Septin-10	25.9343	27.0352	26.3217	24.0032	24.8836	23.5178		-2.29553	0.0110755	Q9P0V9	45545	DOWN
Q9P1F3	ABRACL	Costars family protein ABRACL	28.256	28.4076	28.0144	28.2193	28.6918	28.3477		0.1936	0.346638	Q9P1F3	ABRACL	NO
Q9P253	VPS18	Vacuolar protein sorting-associated protein 18 homolog	23.6618	24.8323	23.9334	23.743	25.294	23.2972		-0.0311	0.966736	Q9P253	VPS18	NO
Q9P258	RCC2	Protein RCC2	31.7478	31.4023	31.6141	31.7295	31.8596	31.6896		0.1715	0.203443	Q9P258	RCC2	NO
Q9P260	KIAA1468	LisH domain and HEAT repeat-containing protein KIAA1468	24.9876	27.4197	25.0766	25.614	25.1251	24.4089		-0.778633	0.421279	Q9P260	KIAA1468	NO
Q9P287	BCCIP	BRCA2 and CDKN1A-interacting protein	28.0128	28.3267	29.5567	29.307	29.9574	29.2673		0.8785	0.167376	Q9P287	BCCIP	NO
Q9P289	STK26	Serine/threonine-protein kinase 26	29.8637	29.9523	30.9764	30.0297	30.412	29.92		-0.143567	0.729429	Q9P289	STK26	NO
Q9P2B2	PTGFRN	Prostaglandin F2 receptor negative regulator	23.8201	23.5682	23.4637	25.5453	24.1656	25.9684		1.6091	0.0440297	Q9P2B2	PTGFRN	UP
Q9P2E9	RRBP1	Ribosome-binding protein 1	28.5254	25.9855	25.6936	28.6761	30.2643	29.1098		2.61523	0.061796	Q9P2E9	RRBP1	NO
Q9P2I0	CPSF2	Cleavage and polyadenylation specificity factor subunit 2	29.3636	28.8254	28.8752	28.8445	28.5553	28.2823		-0.4607	0.122985	Q9P2I0	CPSF2	NO
Q9P2J5	LARS	Leucine--tRNA ligase, cytoplasmic	32.3593	32.5529	32.4641	31.8813	32.0717	31.668		-0.5851	0.0106251	Q9P2J5	LARS	NO
Q9P2K5	MYEF2	Myelin expression factor 2	26.7688	26.8073	27.0059	22.9695	26.2371	26.8897		-1.49523	0.342748	Q9P2K5	MYEF2	NO
Q9P2N5	RBM27	RNA-binding protein 27	27.8435	28.3412	28.5243	26.9338	27.6273	28.1436		-0.6681	0.174558	Q9P2N5	RBM27	NO
Q9P2R3	ANKFY1	Rabankyrin-5	28.0844	28.4247	27.5456	27.175	28.2272	27.7272		-0.308433	0.480885	Q9P2R3	ANKFY1	NO
Q9P2R7	SUCLA2	Succinate--CoA ligase [ADP-forming] subunit beta, mitochondrial	28.9481	29.3034	28.579	29.229	29.3275	29.6543		0.4601	0.134154	Q9P2R7	SUCLA2	NO
Q9P2W9	STX18	Syntaxin-18	23.5657	25.9073	26.0895	22.9901	23.7078	25.8224		-1.01407	0.437159	Q9P2W9	STX18	NO
Q9P2X3	IMPACT	Protein IMPACT	25.8813	23.1884	26.2369	23.2865	23.2501	25.7695		-1.00017	0.476098	Q9P2X3	IMPACT	NO
Q9UBB4	ATXN10	Ataxin-10	30.594	30.6017	30.9001	30.644	30.9553	30.8168		0.106767	0.473712	Q9UBB4	ATXN10	NO
Q9UBB6	NCDN	Neurochondrin	27.9305	27.8947	27.7341	27.1482	27.4386	27.354		-0.5395	0.00686377	Q9UBB6	NCDN	NO
Q9UBB9	TFIP11	Tuftelin-interacting protein 11	25.321	26.8752	26.6792	24.0007	24.4164	24.8494		-1.86963	0.0267791	Q9UBB9	TFIP11	DOWN
Q9UBC2	EPS15L1	Epidermal growth factor receptor substrate 15-like 1	30.7186	30.5954	30.9858	29.7255	29.3957	29.5875		-1.19703	0.00132756	Q9UBC2	EPS15L1	DOWN
Q9UBD5	ORC3	Origin recognition complex subunit 3	23.6121	26.6769	25.992	24.877	24.2155	24.2595		-0.976333	0.363505	Q9UBD5	ORC3	NO
Q9UBE0	SAE1	SUMO-activating enzyme subunit 1	30.2566	30.1696	30.3833	29.6205	30.4645	30.3315		-0.131	0.652031	Q9UBE0	SAE1	NO
Q9UBF2	COPG2	Coatomer subunit gamma-2	30.2041	30.326	29.7541	30.3081	29.7639	30.105		-0.0357333	0.886736	Q9UBF2	COPG2	NO
Q9UBG0	MRC2	C-type mannose receptor 2	23.8	23.533	23.3003	23.3056	23.74	22.7856		-0.267367	0.438929	Q9UBG0	MRC2	NO
Q9UBI1	COMMD3	COMM domain-containing protein 3	26.7459	26.37	26.8021	25.7435	25.8202	25.6163		-0.912667	0.00351958	Q9UBI1	COMMD3	NO
Q9UBI6	GNG12	Guanine nucleotide-binding protein G(I)/G(S)/G(O) subunit gamma-12	25.0832	24.7313	25.2598	25.1843	22.7752	24.9599		-0.7183	0.411355	Q9UBI6	GNG12	NO
Q9UBL3	ASH2L	Set1/Ash2 histone methyltransferase complex subunit ASH2	27.9557	27.9072	28.0535	26.0244	24.3287	26.9599		-2.20113	0.103244	Q9UBL3	ASH2L	NO
Q9UBM7	DHCR7	7-dehydrocholesterol reductase	28.1817	27.6738	26.6272	27.3304	28.2017	27.7288		0.2594	0.645523	Q9UBM7	DHCR7	NO
Q9UBP6	METTL1	tRNA (guanine-N(7)-)-methyltransferase	24.1805	24.5107	24.2069	23.3802	24.1499	23.6755		-0.564167	0.0852342	Q9UBP6	METTL1	NO
Q9UBQ0	VPS29	Vacuolar protein sorting-associated protein 29	29.516	29.2621	29.4814	29.3793	29.138	29.6922		-0.0166667	0.930311	Q9UBQ0	VPS29	NO
Q9UBQ5	EIF3K	Eukaryotic translation initiation factor 3 subunit K	30.5184	30.4432	30.8819	30.3185	29.447	30.352		-0.575333	0.152105	Q9UBQ5	EIF3K	NO
Q9UBQ7	GRHPR	Glyoxylate reductase/hydroxypyruvate reductase	30.2906	30.0422	30.0323	30.2073	30.3147	30.2618		0.139567	0.195931	Q9UBQ7	GRHPR	NO
Q9UBS4	DNAJB11	DnaJ homolog subfamily B member 11	28.0138	28.7153	27.8755	29.7028	29.3246	29.8316		1.41813	0.00925326	Q9UBS4	DNAJB11	UP
Q9UBS8	RNF14	E3 ubiquitin-protein ligase RNF14	25.6171	25.6649	25.6624	22.6587	25.6215	23.221		-1.8144	0.183859	Q9UBS8	RNF14	NO
Q9UBT2	UBA2	SUMO-activating enzyme subunit 2	32.1014	32.0846	32.1576	32.0305	31.8585	31.8019		-0.217567	0.0394088	Q9UBT2	UBA2	NO
Q9UBT7	CTNNAL1	Alpha-catulin	24.0753	23.507	24.2379	23.1596	22.5966	23.4281		-0.878633	0.0563963	Q9UBT7	CTNNAL1	NO
Q9UBU8	MORF4L1	Mortality factor 4-like protein 1	24.263	26.6758	26.3833	25.3224	23.51	24.4808		-1.3363	0.221288	Q9UBU8	MORF4L1	NO
Q9UBU9	NXF1	Nuclear RNA export factor 1	27.4567	27.4505	27.9883	28.9268	29.9165	29.3426		1.76347	0.00642363	Q9UBU9	NXF1	UP
Q9UBV8	PEF1	Peflin	28.0328	27.8859	27.9681	28.0598	28.2032	28.5025		0.2929	0.0996008	Q9UBV8	PEF1	NO
Q9UBW8	COPS7A	COP9 signalosome complex subunit 7a	27.8116	27.9619	26.6864	26.5886	27.4297	27.3714		-0.356733	0.503058	Q9UBW8	COPS7A	NO
Q9UBX3	SLC25A10	Mitochondrial dicarboxylate carrier	28.2451	27.6844	26.8853	28.0113	27.8683	27.2026		0.0891333	0.857821	Q9UBX3	SLC25A10	NO
Q9UDR5	AASS	Alpha-aminoadipic semialdehyde synthase, mitochondrial	26.9081	24.7395	23.6742	26.6773	27.1712	27.732		2.08623	0.105048	Q9UDR5	AASS	NO
Q9UDW1	UQCR10	Cytochrome b-c1 complex subunit 9	26.7007	24.2454	26.2019	28.1797	27.979	28.1554		2.3887	0.0848716	Q9UDW1	UQCR10	NO
Q9UDY2	TJP2	Tight junction protein ZO-2	26.661	28.1094	27.5857	24.7668	24.4372	24.155		-2.99903	0.00283138	Q9UDY2	TJP2	DOWN
Q9UER7	DAXX	Death domain-associated protein 6	26.428	25.2732	24.9196	25.4072	24.0143	24.7155		-0.827933	0.244642	Q9UER7	DAXX	NO
Q9UEU0	VTI1B	Vesicle transport through interaction with t-SNAREs homolog 1B	24.1689	25.1182	24.2258	24.7652	24.2327	24.4072		-0.0359333	0.922069	Q9UEU0	VTI1B	NO
Q9UEW8	STK39	STE20/SPS1-related proline-alanine-rich protein kinase	27.2585	26.8009	27.113	24.9675	25.338	26.8487		-1.3394	0.0860644	Q9UEW8	STK39	NO
Q9UEY8	ADD3	Gamma-adducin	27.4916	27.9791	28.2184	22.3773	24.5958	27.2811		-3.14497	0.15399	Q9UEY8	ADD3	NO
Q9UFC0	LRWD1	Leucine-rich repeat and WD repeat-containing protein 1	27.6089	26.9936	26.8652	25.5709	25.4516	26.4198		-1.3418	0.0245228	Q9UFC0	LRWD1	DOWN
Q9UFN0	NIPSNAP3A	Protein NipSnap homolog 3A	21.7416	25.6133	22.4567	27.956	28.3407	28.0845		4.85653	0.0538805	Q9UFN0	NIPSNAP3A	NO
Q9UG63	ABCF2	ATP-binding cassette sub-family F member 2	30.3112	30.7043	30.7126	29.0687	28.7594	29.3071		-1.53097	0.00176899	Q9UG63	ABCF2	DOWN
Q9UGI8	TES	Testin	26.1184	26.2241	27.8676	25.4394	26.5326	26.5095		-0.5762	0.439127	Q9UGI8	TES	NO
Q9UGP4	LIMD1	LIM domain-containing protein 1	27.2013	26.786	27.2944	24.4009	23.9002	24.6877		-2.7643	0.000575749	Q9UGP4	LIMD1	DOWN
Q9UGP8	SEC63	Translocation protein SEC63 homolog	27.2507	25.122	27.1711	25.8894	26.8329	26.5552		-0.0887667	0.911587	Q9UGP8	SEC63	NO
Q9UGR2	ZC3H7B	Zinc finger CCCH domain-containing protein 7B	24.6545	24.1839	23.5397	21.8152	22.7998	22.5445		-1.73953	0.0164583	Q9UGR2	ZC3H7B	DOWN
Q9UGV2	NDRG3	Protein NDRG3	27.4958	26.8304	27.8985	27.2593	27.4417	28.523		0.3331	0.543655	Q9UGV2	NDRG3	NO
Q9UH65	SWAP70	Switch-associated protein 70	27.2885	28.1506	27.5131	24.3678	25.3339	26.362		-2.29617	0.0219871	Q9UH65	SWAP70	DOWN
Q9UHA4	LAMTOR3	Ragulator complex protein LAMTOR3	26.7342	26.7269	26.9641	27.2394	26.3299	27.6354		0.259833	0.545848	Q9UHA4	LAMTOR3	NO
Q9UHB6	LIMA1	LIM domain and actin-binding protein 1	30.7681	30.4317	30.3933	29.7164	29.231	30.465		-0.7269	0.126938	Q9UHB6	LIMA1	NO
Q9UHB9	SRP68	Signal recognition particle subunit SRP68	30.0533	30.4537	30.2619	29.8737	29.8214	30.2837		-0.263367	0.230483	Q9UHB9	SRP68	NO
Q9UHD1	CHORDC1	Cysteine and histidine-rich domain-containing protein 1	32.3472	32.3868	32.4014	31.7921	31.8264	31.9084		-0.536167	0.000148149	Q9UHD1	CHORDC1	NO
Q9UHD8	2023-09-09	Septin-9	30.6201	30.4068	30.5791	29.5483	29.5924	30.355		-0.703433	0.0596473	Q9UHD8	45544	NO
Q9UHD9	UBQLN2	Ubiquilin-2	26.9067	26.8328	26.905	22.5086	25.9384	25.3395		-2.286	0.163144	Q9UHD9	UBQLN2	NO
Q9UHG3	PCYOX1	Prenylcysteine oxidase 1	29.4608	29.3267	29.3264	30.3175	30.5187	30.8434		1.18857	0.00173684	Q9UHG3	PCYOX1	UP
Q9UHI6	DDX20	Probable ATP-dependent RNA helicase DDX20	29.2405	28.9238	28.537	29.3688	27.6008	27.3734		-0.7861	0.301154	Q9UHI6	DDX20	NO
Q9UHJ6	SHPK	Sedoheptulokinase	27.8057	27.767	28.1432	26.9623	27.1434	26.6739		-0.978767	0.00572658	Q9UHJ6	SHPK	NO
Q9UHQ9	CYB5R1	NADH-cytochrome b5 reductase 1	27.6564	28.3527	27.5713	25.4006	27.813	28.7012		-0.5552	0.61403	Q9UHQ9	CYB5R1	NO
Q9UHR4	BAIAP2L1	Brain-specific angiogenesis inhibitor 1-associated protein 2-like protein 1	25.9223	25.1152	24.6656	23.2433	24.4319	22.6301		-1.79927	0.0491434	Q9UHR4	BAIAP2L1	DOWN
Q9UHR5	SAP30BP	SAP30-binding protein	24.8041	25.8157	27.5678	23.7737	27.5946	24.8264		-0.6643	0.6591	Q9UHR5	SAP30BP	NO
Q9UHR6	ZNHIT2	Zinc finger HIT domain-containing protein 2	25.0509	25.692	25.9618	22.8816	24.6048	23.5902		-1.87603	0.0299106	Q9UHR6	ZNHIT2	DOWN
Q9UHV9	PFDN2	Prefoldin subunit 2	25.792	25.9933	26.4783	26.824	27.7937	26.556		0.970033	0.0858532	Q9UHV9	PFDN2	NO
Q9UHX1	PUF60	Poly(U)-binding-splicing factor PUF60	32.0926	32.0032	32.2386	31.2632	31.4013	31.5357		-0.7114	0.00242252	Q9UHX1	PUF60	NO
Q9UHY1	NRBP1	Nuclear receptor-binding protein	28.1254	28.6233	28.4718	27.2917	27.531	26.9909		-1.13563	0.00613858	Q9UHY1	NRBP1	DOWN
Q9UHY7	ENOPH1	Enolase-phosphatase E1	28.2915	28.9869	28.7226	28.7493	28.7243	28.3522		-0.0584	0.819654	Q9UHY7	ENOPH1	NO
Q9UI10	EIF2B4	Translation initiation factor eIF-2B subunit delta	25.5973	25.4161	24.3347	23.57	25.7674	23.9557		-0.685	0.431437	Q9UI10	EIF2B4	NO
Q9UI12	ATP6V1H	V-type proton ATPase subunit H	27.6522	26.943	27.1383	27.0313	27.035	27.133		-0.178067	0.48949	Q9UI12	ATP6V1H	NO
Q9UI26	IPO11	Importin-11	25.7187	26.8957	27.178	26.8435	27.7944	26.5295		0.458333	0.47838	Q9UI26	IPO11	NO
Q9UI30	TRMT112	Multifunctional methyltransferase subunit TRM112-like protein	23.5174	25.5764	27.5096	25.7799	27.4833	25.7726		0.8108	0.562443	Q9UI30	TRMT112	NO
Q9UIA9	XPO7	Exportin-7	28.3027	27.9278	27.9814	28.4532	30.7997	27.9256		0.988867	0.379304	Q9UIA9	XPO7	NO
Q9UIC8	LCMT1	Leucine carboxyl methyltransferase 1	26.1576	28.157	24.9203	23.7836	26.0615	25.69		-1.23327	0.354122	Q9UIC8	LCMT1	NO
Q9UIG0	BAZ1B	Tyrosine-protein kinase BAZ1B	27.1342	27.7069	26.9742	26.8547	26.524	27.1205		-0.4387	0.194119	Q9UIG0	BAZ1B	NO
Q9UIJ7	AK3	GTP:AMP phosphotransferase AK3, mitochondrial	23.5748	22.4554	23.0208	23.7496	23.6521	24.9097		1.0868	0.103541	Q9UIJ7	AK3	NO
Q9UIU6	SIX4	Homeobox protein SIX4	23.4734	24.0664	24.7951	23.0035	23.2654	24.9736		-0.364133	0.642495	Q9UIU6	SIX4	NO
Q9UJ70	NAGK	N-acetyl-D-glucosamine kinase	26.7429	27.4549	25.7748	25.5821	25.407	26.3146		-0.889633	0.187747	Q9UJ70	NAGK	NO
Q9UJ83	HACL1	2-hydroxyacyl-CoA lyase 1	24.2212	25.0332	26.9533	26.3723	25.4832	26.9069		0.851567	0.402475	Q9UJ83	HACL1	NO
Q9UJA5	TRMT6	tRNA (adenine(58)-N(1))-methyltransferase non-catalytic subunit TRM6	27.6161	28.0241	28.0702	27.276	27.8284	26.881		-0.575	0.137536	Q9UJA5	TRMT6	NO
Q9UJS0	SLC25A13	Calcium-binding mitochondrial carrier protein Aralar2	30.3464	30.4134	29.7883	30.8242	30.8728	30.1449		0.431267	0.233224	Q9UJS0	SLC25A13	NO
Q9UJU6	DBNL	Drebrin-like protein	29.2854	29.0282	29.2691	27.9991	28.6515	28.936		-0.665367	0.0831064	Q9UJU6	DBNL	NO
Q9UJV9	DDX41	Probable ATP-dependent RNA helicase DDX41	27.781	26.7153	27.6795	27.9576	27.8169	26.9983		0.199	0.682824	Q9UJV9	DDX41	NO
Q9UJW0	DCTN4	Dynactin subunit 4	24.8784	25.0079	22.577	23.6031	24.9935	22.2279		-0.546267	0.652073	Q9UJW0	DCTN4	NO
Q9UJX2	CDC23	Cell division cycle protein 23 homolog	23.0084	24.455	25.1769	23.9748	23.8044	24.0478		-0.2711	0.712819	Q9UJX2	CDC23	NO
Q9UJX3	ANAPC7	Anaphase-promoting complex subunit 7	26.5532	26.6127	26.2605	27.2144	26.8864	25.8204		0.164933	0.723625	Q9UJX3	ANAPC7	NO
Q9UJY5	GGA1	ADP-ribosylation factor-binding protein GGA1	27.7665	27.8538	27.9619	27.5843	26.1379	27.7883		-0.690567	0.314657	Q9UJY5	GGA1	NO
Q9UJZ1	STOML2	Stomatin-like protein 2, mitochondrial	28.7628	29.3108	28.4803	30.6822	30.7254	30.9764		1.94337	0.00172465	Q9UJZ1	STOML2	UP
Q9UK41	VPS28	Vacuolar protein sorting-associated protein 28 homolog	26.1476	26.3581	27.3873	25.0493	26.8914	27.1848		-0.255833	0.756468	Q9UK41	VPS28	NO
Q9UK59	DBR1	Lariat debranching enzyme	25.6166	26.0691	27.8366	24.635	24.2346	25.0616		-1.8637	0.0603574	Q9UK59	DBR1	NO
Q9UK61	FAM208A	Protein TASOR	25.1965	25.8046	24.4539	24.6443	25.6517	24.7799		-0.126367	0.813713	Q9UK61	FAM208A	NO
Q9UK73	FEM1B	Protein fem-1 homolog B	22.9854	24.0988	23.1743	24.1818	24.3702	23.5159		0.603133	0.233987	Q9UK73	FEM1B	NO
Q9UKA9	PTBP2	Polypyrimidine tract-binding protein 2	29.3023	29.1139	29.3999	28.5134	28.4938	28.4131		-0.7986	0.000867413	Q9UKA9	PTBP2	NO
Q9UKD2	MRTO4	mRNA turnover protein 4 homolog	29.5196	29.3257	29.4264	28.8376	29.0539	29.6583		-0.240633	0.393515	Q9UKD2	MRTO4	NO
Q9UKF6	CPSF3	Cleavage and polyadenylation specificity factor subunit 3	30.9433	30.7244	30.9384	30.494	30.6125	30.3742		-0.375133	0.0197295	Q9UKF6	CPSF3	NO
Q9UKG1	APPL1	DCC-interacting protein 13-alpha	28.9682	29.0729	29.369	27.6739	28.149	28.9685		-0.8729	0.0926067	Q9UKG1	APPL1	NO
Q9UKJ3	GPATCH8	G patch domain-containing protein 8	22.4535	24.6969	25.5443	24.5749	24.0528	24.7826		0.238533	0.813599	Q9UKJ3	GPATCH8	NO
Q9UKK9	NUDT5	ADP-sugar pyrophosphatase	31.6169	31.5872	31.7947	31.5386	31.3734	31.5865		-0.166767	0.142296	Q9UKK9	NUDT5	NO
Q9UKL0	RCOR1	REST corepressor 1	27.4224	27.7157	26.979	25.5934	25.7156	26.2948		-1.50443	0.0078028	Q9UKL0	RCOR1	DOWN
Q9UKM9	RALY	RNA-binding protein Raly	29.684	29.7131	29.6804	26.364	28.4036	28.1514		-2.05283	0.0854109	Q9UKM9	RALY	NO
Q9UKN8	GTF3C4	General transcription factor 3C polypeptide 4	29.1363	29.2147	29.215	28.6812	28.8529	29.4149		-0.205667	0.451654	Q9UKN8	GTF3C4	NO
Q9UKS6	PACSIN3	Protein kinase C and casein kinase substrate in neurons protein 3	25.2483	26.6703	27.4586	22.2753	22.5282	27.3983		-2.3918	0.252024	Q9UKS6	PACSIN3	NO
Q9UKV3	ACIN1	Apoptotic chromatin condensation inducer in the nucleus	31.5404	31.6458	31.6795	30.4217	30.2757	30.315		-1.28443	2.90626e-05	Q9UKV3	ACIN1	DOWN
Q9UKX7	NUP50	Nuclear pore complex protein Nup50	28.7592	28.1981	27.8152	31.1881	31.2766	31.0789		2.9237	0.00047543	Q9UKX7	NUP50	UP
Q9UKY7	CDV3	Protein CDV3 homolog	26.3682	26.4191	27.5722	23.4714	25.0916	24.4045		-2.464	0.0158147	Q9UKY7	CDV3	DOWN
Q9UKZ1	CNOT11	CCR4-NOT transcription complex subunit 11	26.622	24.9618	25.1015	24.2632	24.1461	24.5525		-1.24117	0.0851092	Q9UKZ1	CNOT11	NO
Q9UL15	BAG5	BAG family molecular chaperone regulator 5	27.6104	27.326	27.8773	27.9129	27.4835	26.8964		-0.173633	0.631458	Q9UL15	BAG5	NO
Q9UL25	RAB21	Ras-related protein Rab-21	29.7033	29.9991	29.0971	29.8349	29.7649	29.756		0.185433	0.557632	Q9UL25	RAB21	NO
Q9UL40	ZNF346	Zinc finger protein 346	25.3084	23.1041	24.9885	21.7864	24.6196	24.5825		-0.804167	0.527416	Q9UL40	ZNF346	NO
Q9UL46	PSME2	Proteasome activator complex subunit 2	28.6468	28.8606	28.3118	28.2485	28.9616	28.2378		-0.123767	0.689388	Q9UL46	PSME2	NO
Q9UL63	MKLN1	Muskelin	24.5495	23.4124	24.3153	23.2188	23.7898	23.9176		-0.450333	0.331447	Q9UL63	MKLN1	NO
Q9ULC4	MCTS1	Malignant T-cell-amplified sequence 1	30.5951	30.5085	30.6741	30.8956	30.1431	30.4696		-0.0898	0.707826	Q9ULC4	MCTS1	NO
Q9ULT8	HECTD1	E3 ubiquitin-protein ligase HECTD1	26.0802	26.5037	26.9505	27.9231	27.449	25.3835		0.407067	0.645291	Q9ULT8	HECTD1	NO
Q9ULU4	ZMYND8	Protein kinase C-binding protein 1	24.4318	24.2372	24.5372	24.4044	24.2563	22.7643		-0.593733	0.32619	Q9ULU4	ZMYND8	NO
Q9ULV4	CORO1C	Coronin-1C	30.2365	30.6197	29.8373	30.0999	28.9008	29.4895		-0.734433	0.150242	Q9ULV4	CORO1C	NO
Q9ULX3	NOB1	RNA-binding protein NOB1	29.0784	28.1915	27.2505	27.8784	27.8226	27.086		-0.5778	0.38015	Q9ULX3	NOB1	NO
Q9ULX6	AKAP8L	A-kinase anchor protein 8-like	26.7805	26.0474	26.013	26.7801	27.296	26.6855		0.640233	0.11113	Q9ULX6	AKAP8L	NO
Q9UMR2	DDX19B	ATP-dependent RNA helicase DDX19B	23.279	25.2726	24.5693	25.2198	26.3363	23.1458		0.527	0.65747	Q9UMR2	DDX19B	NO
Q9UMR5	PPT2	Lysosomal thioesterase PPT2	23.3548	26.2056	25.9405	24.7156	24.1691	27.0227		0.1355	0.919638	Q9UMR5	PPT2	NO
Q9UMS4	PRPF19	Pre-mRNA-processing factor 19	33.1499	33.0202	33.0425	33.2267	32.8633	32.6315		-0.1637	0.409264	Q9UMS4	PRPF19	NO
Q9UMX0	UBQLN1	Ubiquilin-1	30.7655	30.4785	30.7946	29.8834	29.7481	30.5243		-0.6276	0.0730824	Q9UMX0	UBQLN1	NO
Q9UMX1	SUFU	Suppressor of fused homolog	23.7842	25.4857	22.4864	24.4932	23.9501	22.545		-0.256	0.818455	Q9UMX1	SUFU	NO
Q9UMX5	NENF	Neudesin	22.4394	24.9372	22.2902	23.1592	27.9699	26.0167		2.493	0.203032	Q9UMX5	NENF	NO
Q9UMY4	SNX12	Sorting nexin-12	27.6532	27.1153	23.5368	25.5147	27.0637	27.6737		0.648933	0.67618	Q9UMY4	SNX12	NO
Q9UN36	NDRG2	Protein NDRG2	23.2385	26.0712	24.9216	24.0554	26.0707	25.8107		0.5685	0.612986	Q9UN36	NDRG2	NO
Q9UN37	VPS4A	Vacuolar protein sorting-associated protein 4A	29.8062	29.236	29.7173	29.094	29.3387	29.5394		-0.262467	0.296862	Q9UN37	VPS4A	NO
Q9UN86	G3BP2	Ras GTPase-activating protein-binding protein 2	32.188	32.2466	32.3138	31.9026	31.9902	32.1123		-0.247767	0.0249524	Q9UN86	G3BP2	NO
Q9UNE7	STUB1	E3 ubiquitin-protein ligase CHIP	31.3897	31.5338	31.4362	31.2232	31.5004	31.4298		-0.0687667	0.502336	Q9UNE7	STUB1	NO
Q9UNF0	PACSIN2	Protein kinase C and casein kinase substrate in neurons protein 2	29.8699	29.4829	29.9562	28.8124	29.1802	29.2902		-0.6754	0.030112	Q9UNF0	PACSIN2	NO
Q9UNF1	MAGED2	Melanoma-associated antigen D2	28.9195	26.945	26.319	26.9791	27.1226	25.5816		-0.8334	0.418548	Q9UNF1	MAGED2	NO
Q9UNH6	SNX7	Sorting nexin-7	24.7898	23.4402	23.6138	24.2655	25.9303	24.8945		1.08217	0.168387	Q9UNH6	SNX7	NO
Q9UNH7	SNX6	Sorting nexin-6	29.5838	29.6032	29.6131	29.7234	29.5174	29.7695		0.0700667	0.461752	Q9UNH7	SNX6	NO
Q9UNL2	SSR3	Translocon-associated protein subunit gamma	27.5722	27.146	22.8602	27.6797	27.5974	26.9874		1.56203	0.408513	Q9UNL2	SSR3	NO
Q9UNM6	PSMD13	26S proteasome non-ATPase regulatory subunit 13	32.8157	32.8592	32.9039	32.7974	32.5788	32.6711		-0.177167	0.0603912	Q9UNM6	PSMD13	NO
Q9UNN5	FAF1	FAS-associated factor 1	30.2299	29.8576	29.6134	29.5206	29.5032	29.7591		-0.306	0.195932	Q9UNN5	FAF1	NO
Q9UNP9	PPIE	Peptidyl-prolyl cis-trans isomerase E	28.4271	28.8932	28.4202	28.7717	28.6021	29.1102		0.247833	0.315872	Q9UNP9	PPIE	NO
Q9UNQ2	DIMT1	Probable dimethyladenosine transferase	27.0676	27.5399	26.2194	26.0686	26.1058	24.7721		-1.29347	0.0912852	Q9UNQ2	DIMT1	NO
Q9UNS1	TIMELESS	Protein timeless homolog	24.2075	22.9172	23.7824	25.0955	24.4247	24.9267		1.17993	0.0516123	Q9UNS1	TIMELESS	NO
Q9UNS2	COPS3	COP9 signalosome complex subunit 3	30.935	30.8615	30.7224	30.5297	30.3374	30.6164		-0.345133	0.0288561	Q9UNS2	COPS3	NO
Q9UNW1	MINPP1	Multiple inositol polyphosphate phosphatase 1	27.4528	27.3351	26.3406	27.8658	28.5423	28.5248		1.26813	0.0383999	Q9UNW1	MINPP1	UP
Q9UNX3	RPL26L1	60S ribosomal protein L26-like 1	26.0805	26.5631	26.9373	25.2656	25.1872	25.7769		-1.11707	0.0225322	Q9UNX3	RPL26L1	DOWN
Q9UNX4	WDR3	WD repeat-containing protein 3	27.7569	27.4123	26.8795	27.3851	27.5373	27.8995		0.257733	0.434957	Q9UNX4	WDR3	NO
Q9UNY4	TTF2	Transcription termination factor 2	23.6074	25.1386	25.849	26.5016	23.9732	24.2858		0.0552	0.960016	Q9UNY4	TTF2	NO
Q9UNZ2	NSFL1C	NSFL1 cofactor p47	29.784	29.5765	29.4794	28.1741	29.1483	29.3714		-0.715367	0.131689	Q9UNZ2	NSFL1C	NO
Q9UP83	COG5	Conserved oligomeric Golgi complex subunit 5	25.5758	24.0632	23.1181	24.9254	25.5505	25.8339		1.18423	0.196258	Q9UP83	COG5	NO
Q9UPN3	MACF1	Microtubule-actin cross-linking factor 1, isoforms 1/2/3/5	24.1354	25.6864	21.4603	24.098	25.2744	23.8949		0.661733	0.639285	Q9UPN3	MACF1	NO
Q9UPN6	SCAF8	Protein SCAF8	27.0258	28.1799	27.3415	23.254	24.1406	24.2915		-3.62037	0.0015603	Q9UPN6	SCAF8	DOWN
Q9UPN7	PPP6R1	Serine/threonine-protein phosphatase 6 regulatory subunit 1	24.1338	25.4561	24.2256	25.6004	25.7591	24.2281		0.5907	0.412574	Q9UPN7	PPP6R1	NO
Q9UPN9	TRIM33	E3 ubiquitin-protein ligase TRIM33	28.5546	27.925	28.0895	27.8329	27.4557	28.0591		-0.407133	0.189573	Q9UPN9	TRIM33	NO
Q9UPT5	EXOC7	Exocyst complex component 7	29.9104	29.5748	30.2044	27.8513	29.0978	29.5883		-1.05073	0.127693	Q9UPT5	EXOC7	NO
Q9UPT8	ZC3H4	Zinc finger CCCH domain-containing protein 4	26.4737	26.5729	25.6824	26.2522	25.9771	25.828		-0.2239	0.507437	Q9UPT8	ZC3H4	NO
Q9UPT9	USP22	Ubiquitin carboxyl-terminal hydrolase 22	23.7948	21.9244	25.1961	25.4404	25.1907	25.0506		1.5888	0.234432	Q9UPT9	USP22	NO
Q9UPU5	USP24	Ubiquitin carboxyl-terminal hydrolase 24	29.3843	29.2415	29.2107	29.448	29.8137	29.4993		0.308167	0.0710689	Q9UPU5	USP24	NO
Q9UPW6	SATB2	DNA-binding protein SATB2	27.2464	27.238	26.6882	24.4361	24.6632	25.9428		-2.0435	0.0154218	Q9UPW6	SATB2	DOWN
Q9UPY3	DICER1	Endoribonuclease Dicer	26.0455	26.5723	23.2827	26.3501	26.5502	26.619		1.20627	0.358454	Q9UPY3	DICER1	NO
Q9UPY8	MAPRE3	Microtubule-associated protein RP/EB family member 3	25.2419	23.9683	22.6375	25.4417	25.3819	25.2714		1.41577	0.199933	Q9UPY8	MAPRE3	NO
Q9UQ13	SHOC2	Leucine-rich repeat protein SHOC-2	26.6335	26.9137	26.9669	25.8839	26.4233	26.2704		-0.6455	0.0277667	Q9UQ13	SHOC2	NO
Q9UQ16	DNM3	Dynamin-3	27.1143	27.4341	27.0038	26.0068	24.4501	25.7406		-1.7849	0.023042	Q9UQ16	DNM3	DOWN
Q9UQ35	SRRM2	Serine/arginine repetitive matrix protein 2	33.2043	33.0423	33.0153	33.967	33.9299	34.0121		0.882367	0.000156711	Q9UQ35	SRRM2	NO
Q9UQ80	PA2G4	Proliferation-associated protein 2G4	33.7913	33.7388	33.6722	33.1281	33.0752	33.2706		-0.576133	0.00104978	Q9UQ80	PA2G4	NO
Q9UQB8	BAIAP2	Brain-specific angiogenesis inhibitor 1-associated protein 2	24.4449	24.5671	23.9368	22.5431	24.6028	24.6802		-0.374233	0.633378	Q9UQB8	BAIAP2	NO
Q9UQE7	SMC3	Structural maintenance of chromosomes protein 3	32.8738	32.7945	32.8721	32.2135	32.4217	32.2509		-0.551433	0.00134486	Q9UQE7	SMC3	NO
Q9UQR0	SCML2	Sex comb on midleg-like protein 2	24.719	25.1701	25.0896	24.0197	23.5981	25.3622		-0.666233	0.292222	Q9UQR0	SCML2	NO
Q9Y221	NIP7	60S ribosome subunit biogenesis protein NIP7 homolog	27.9279	29.3322	30.2716	30.1731	29.6635	30.0447		0.7832	0.324619	Q9Y221	NIP7	NO
Q9Y223	GNE	Bifunctional UDP-N-acetylglucosamine 2-epimerase/N-acetylmannosamine kinase	25.258	23.9354	22.3365	22.7125	22.8155	25.1416		-0.286767	0.8167	Q9Y223	GNE	NO
Q9Y224	RTRAF	RNA transcription, translation and transport factor protein	31.5619	31.8706	31.5606	31.2228	30.9997	31.265		-0.501867	0.0190411	Q9Y224	RTRAF	NO
Q9Y230	RUVBL2	RuvB-like 2	31.4465	31.111	31.1194	31.4528	31.7922	31.5903		0.386133	0.0595265	Q9Y230	RUVBL2	NO
Q9Y237	PIN4	Peptidyl-prolyl cis-trans isomerase NIMA-interacting 4	27.1589	26.902	27.5511	25.8784	26.6713	27.067		-0.6651	0.169313	Q9Y237	PIN4	NO
Q9Y248	GINS2	DNA replication complex GINS protein PSF2	24.9166	26.0748	24.9366	25.8552	27.1628	27.0952		1.39507	0.0712908	Q9Y248	GINS2	NO
Q9Y262	EIF3L	Eukaryotic translation initiation factor 3 subunit L	31.967	32.0052	32.1331	31.5945	31.6276	31.4991		-0.461367	0.00188305	Q9Y262	EIF3L	NO
Q9Y263	PLAA	Phospholipase A-2-activating protein	28.6934	28.8926	29.2396	28.5131	28.0687	27.7873		-0.818833	0.0364827	Q9Y263	PLAA	NO
Q9Y265	RUVBL1	RuvB-like 1	32.8207	32.7103	32.7069	33.0731	33.0535	32.8958		0.2615	0.0178689	Q9Y265	RUVBL1	NO
Q9Y266	NUDC	Nuclear migration protein nudC	32.9114	33.0574	33.2136	32.5128	32.513	32.7473		-0.469767	0.0159855	Q9Y266	NUDC	NO
Q9Y276	BCS1L	Mitochondrial chaperone BCS1	25.8292	23.3737	23.9421	26.8823	26.3043	25.8679		1.96983	0.0690987	Q9Y276	BCS1L	NO
Q9Y277	VDAC3	Voltage-dependent anion-selective channel protein 3	31.6264	31.7852	31.7648	31.8944	32.3911	31.8717		0.326933	0.137897	Q9Y277	VDAC3	NO
Q9Y281	CFL2	Cofilin-2	25.7573	24.8407	25.1321	24.1646	25.6941	23.306		-0.855133	0.317231	Q9Y281	CFL2	NO
Q9Y285	FARSA	Phenylalanine--tRNA ligase alpha subunit	31.7006	31.9545	31.9923	30.5757	30.7702	30.8312		-1.15677	0.000641011	Q9Y285	FARSA	DOWN
Q9Y294	ASF1A	Histone chaperone ASF1A	25.8073	26.9065	26.5509	26.3532	26.7932	26.6016		0.1611	0.667463	Q9Y294	ASF1A	NO
Q9Y295	DRG1	Developmentally-regulated GTP-binding protein 1	31.2564	31.6121	31.5591	30.9355	30.6766	31.0761		-0.5798	0.0227938	Q9Y295	DRG1	NO
Q9Y2A7	NCKAP1	Nck-associated protein 1	27.6424	27.6822	26.006	25.0425	26.2465	28.0165		-0.675033	0.546201	Q9Y2A7	NCKAP1	NO
Q9Y2B0	CNPY2	Protein canopy homolog 2	30.2709	30.2114	30.0117	31.2452	31.3459	31.8112		1.30277	0.00242204	Q9Y2B0	CNPY2	UP
Q9Y2G5	POFUT2	GDP-fucose protein O-fucosyltransferase 2	23.7991	25.0301	24.9606	25.9391	25.8743	26.2385		1.4207	0.0266393	Q9Y2G5	POFUT2	UP
Q9Y2I1	NISCH	Nischarin	27.2096	26.3687	26.9966	26.1243	27.3763	26.6181		-0.152067	0.748697	Q9Y2I1	NISCH	NO
Q9Y2J2	EPB41L3	Band 4.1-like protein 3	30.4143	30.1447	30.5021	29.0215	29.414	29.9253		-0.9001	0.0334769	Q9Y2J2	EPB41L3	NO
Q9Y2L1	DIS3	Exosome complex exonuclease RRP44	30.2723	30.5047	30.856	30.521	30.5161	30.2392		-0.1189	0.572211	Q9Y2L1	DIS3	NO
Q9Y2P8	RCL1	RNA 3'-terminal phosphate cyclase-like protein	26.5702	25.9846	26.7768	26.0367	26.6561	27.1577		0.172967	0.688983	Q9Y2P8	RCL1	NO
Q9Y2Q3	GSTK1	Glutathione S-transferase kappa 1	28.5985	28.4775	27.6928	28.8114	27.4862	28.575		0.0346	0.947851	Q9Y2Q3	GSTK1	NO
Q9Y2R4	DDX52	Probable ATP-dependent RNA helicase DDX52	27.1676	27.5475	27.1057	24.7238	22.5858	25.5205		-2.9969	0.0724879	Q9Y2R4	DDX52	NO
Q9Y2R5	MRPS17	28S ribosomal protein S17, mitochondrial	25.4641	25.8004	23.8341	25.3581	25.4821	25.7787		0.506767	0.459529	Q9Y2R5	MRPS17	NO
Q9Y2R9	MRPS7	28S ribosomal protein S7, mitochondrial	22.8729	23.0018	25.6014	23.9228	26.6382	26.8621		1.98233	0.201153	Q9Y2R9	MRPS7	NO
Q9Y2S7	POLDIP2	Polymerase delta-interacting protein 2	27.9376	27.4308	27.4935	28.5115	27.9726	28.5047		0.708967	0.0414936	Q9Y2S7	POLDIP2	NO
Q9Y2T2	AP3M1	AP-3 complex subunit mu-1	27.3047	26.8118	28.0372	26.3598	26.4683	27.381		-0.6482	0.249256	Q9Y2T2	AP3M1	NO
Q9Y2V2	CARHSP1	Calcium-regulated heat-stable protein 1	25.1702	27.3606	26.6837	23.8524	26.0971	26.5976		-0.889133	0.450302	Q9Y2V2	CARHSP1	NO
Q9Y2W1	THRAP3	Thyroid hormone receptor-associated protein 3	31.8088	31.9544	31.7693	30.723	30.4325	30.8182		-1.18627	0.000775286	Q9Y2W1	THRAP3	DOWN
Q9Y2W2	WBP11	WW domain-binding protein 11	28.9268	29.139	28.7441	24.6406	22.5883	27.1282		-4.15093	0.0860278	Q9Y2W2	WBP11	NO
Q9Y2W6	TDRKH	Tudor and KH domain-containing protein	27.2937	26.8509	23.88	27.1193	27.4409	23.7428		0.0928	0.956424	Q9Y2W6	TDRKH	NO
Q9Y2X3	NOP58	Nucleolar protein 58	30.4236	30.4124	30.3463	29.908	29.9161	29.806		-0.5174	0.000269984	Q9Y2X3	NOP58	NO
Q9Y2X9	ZNF281	Zinc finger protein 281	25.1787	23.7205	22.5846	23.5646	23.8218	24.6575		0.1867	0.831069	Q9Y2X9	ZNF281	NO
Q9Y2Y0	ARL2BP	ADP-ribosylation factor-like protein 2-binding protein	23.7713	23.6544	23.6839	23.6092	22.7464	22.6456		-0.7028	0.146604	Q9Y2Y0	ARL2BP	NO
Q9Y2Z0	SUGT1	Protein SGT1 homolog	29.8061	30.1342	29.6632	28.4821	28.4782	29.2551		-1.12937	0.0183441	Q9Y2Z0	SUGT1	DOWN
Q9Y2Z4	YARS2	Tyrosine--tRNA ligase, mitochondrial	28.413	28.5861	28.4933	28.3477	29.0798	28.7933		0.2428	0.329328	Q9Y2Z4	YARS2	NO
Q9Y305	ACOT9	Acyl-coenzyme A thioesterase 9, mitochondrial	25.2674	25.1035	25.2814	24.5131	23.3634	25.4428		-0.777667	0.324903	Q9Y305	ACOT9	NO
Q9Y312	AAR2	Protein AAR2 homolog	22.9592	23.8731	25.0332	24.2462	23.7947	24.0736		0.083	0.899059	Q9Y312	AAR2	NO
Q9Y314	NOSIP	Nitric oxide synthase-interacting protein	26.8911	26.5691	27.0656	26.202	27.4173	27.1084		0.0673	0.872219	Q9Y314	NOSIP	NO
Q9Y315	DERA	Deoxyribose-phosphate aldolase	23.5607	23.5115	24.0633	24.3198	23.3153	22.5551		-0.3151	0.591263	Q9Y315	DERA	NO
Q9Y316	MEMO1	Protein MEMO1	26.6275	27.0353	26.7154	27.4979	27.5169	27.3052		0.647267	0.0101426	Q9Y316	MEMO1	NO
Q9Y320	TMX2	Thioredoxin-related transmembrane protein 2	23.3782	23.5222	23.9735	23.5145	26.1998	26.8229		1.88777	0.140985	Q9Y320	TMX2	NO
Q9Y333	LSM2	U6 snRNA-associated Sm-like protein LSm2	28.5968	28.9463	28.7582	28.9134	26.0286	27.0607		-1.43287	0.230406	Q9Y333	LSM2	NO
Q9Y371	SH3GLB1	Endophilin-B1	28.3356	29.1651	28.4119	29.1057	29.6507	29.4669		0.770233	0.0674916	Q9Y371	SH3GLB1	NO
Q9Y376	CAB39	Calcium-binding protein 39	29.1112	29.3182	28.9928	29.0428	29.6938	28.7209		0.0117667	0.970743	Q9Y376	CAB39	NO
Q9Y383	LUC7L2	Putative RNA-binding protein Luc7-like 2	31.2167	31.2463	31.3022	31.165	31.1625	31.0894		-0.1161	0.0301346	Q9Y383	LUC7L2	NO
Q9Y388	RBMX2	RNA-binding motif protein, X-linked 2	26.0495	24.5456	23.8117	22.2655	22.8666	23.8649		-1.80327	0.0891763	Q9Y388	RBMX2	NO
Q9Y394	DHRS7	Dehydrogenase/reductase SDR family member 7	25.8004	24.1482	26.3635	23.5058	22.8897	23.9541		-1.9875	0.0534309	Q9Y394	DHRS7	NO
Q9Y399	MRPS2	28S ribosomal protein S2, mitochondrial	26.709	26.6269	28.7179	28.0649	27.5144	27.8675		0.464333	0.544721	Q9Y399	MRPS2	NO
Q9Y3A3	MOB4	MOB-like protein phocein	26.9725	27.2262	27.6444	26.9665	25.4974	27.0083		-0.7903	0.21301	Q9Y3A3	MOB4	NO
Q9Y3A4	RRP7A	Ribosomal RNA-processing protein 7 homolog A	26.8254	25.0764	24.4045	23.2233	23.3608	24.9534		-1.5896	0.155743	Q9Y3A4	RRP7A	NO
Q9Y3A5	SBDS	Ribosome maturation protein SBDS	31.1205	31.4104	31.0515	31.1021	30.9138	31.2375		-0.109667	0.490336	Q9Y3A5	SBDS	NO
Q9Y3A6	TMED5	Transmembrane emp24 domain-containing protein 5	27.5199	29.8247	29.4527	30.1058	28.1664	28.6722		0.0490333	0.960081	Q9Y3A6	TMED5	NO
Q9Y3B2	EXOSC1	Exosome complex component CSL4	28.1043	28.2047	27.7737	27.2688	25.3134	27.9156		-1.19497	0.2063	Q9Y3B2	EXOSC1	NO
Q9Y3B3	TMED7	Transmembrane emp24 domain-containing protein 7	29.3253	28.9003	28.8567	28.8046	28.7811	28.5707		-0.308633	0.138187	Q9Y3B3	TMED7	NO
Q9Y3B4	SF3B6	Splicing factor 3B subunit 6	28.8212	29.3997	28.7162	28.6805	27.5511	29.0278		-0.559233	0.320733	Q9Y3B4	SF3B6	NO
Q9Y3B8	REXO2	Oligoribonuclease, mitochondrial	27.2293	27.9755	23.2758	27.7263	27.213	27.4628		1.30717	0.464944	Q9Y3B8	REXO2	NO
Q9Y3C1	NOP16	Nucleolar protein 16	25.3689	26.7863	27.1754	25.4247	25.4628	26.0013		-0.813933	0.232942	Q9Y3C1	NOP16	NO
Q9Y3C4	TPRKB	EKC/KEOPS complex subunit TPRKB	27.5904	27.7596	27.7301	26.2497	26.9028	25.6542		-1.42447	0.0557756	Q9Y3C4	TPRKB	NO
Q9Y3C6	PPIL1	Peptidyl-prolyl cis-trans isomerase-like 1	28.7047	28.4791	28.2831	28.9223	28.628	28.9991		0.360833	0.0957132	Q9Y3C6	PPIL1	NO
Q9Y3C8	UFC1	Ubiquitin-fold modifier-conjugating enzyme 1	28.2043	27.6391	27.8086	28.891	27.8107	28.7848		0.6115	0.185031	Q9Y3C8	UFC1	NO
Q9Y3D0	FAM96B	Mitotic spindle-associated MMXD complex subunit MIP18	26.6809	23.9012	27.2107	25.9316	27.0227	25.421		0.194167	0.871895	Q9Y3D0	FAM96B	NO
Q9Y3D3	MRPS16	28S ribosomal protein S16, mitochondrial	26.6079	24.689	26.508	26.6341	27.1242	27.5487		1.16737	0.159894	Q9Y3D3	MRPS16	NO
Q9Y3D7	PAM16	Mitochondrial import inner membrane translocase subunit TIM16	23.3078	22.246	24.3673	22.9486	25.3877	25.9079		1.44103	0.259864	Q9Y3D7	PAM16	NO
Q9Y3D8	AK6	Adenylate kinase isoenzyme 6	28.0148	28.16	28.4444	29.0905	28.9119	29.3328		0.905333	0.00670199	Q9Y3D8	AK6	NO
Q9Y3D9	MRPS23	28S ribosomal protein S23, mitochondrial	24.6779	24.5626	23.626	26.3725	26.6743	26.9536		2.37797	0.00310392	Q9Y3D9	MRPS23	UP
Q9Y3E0	GOLT1B	Vesicle transport protein GOT1B	22.7974	26.0801	22.9622	24.9766	23.3495	22.2624		-0.417067	0.769093	Q9Y3E0	GOLT1B	NO
Q9Y3E5	PTRH2	Peptidyl-tRNA hydrolase 2, mitochondrial	26.5483	27.4787	25.3563	26.3177	26.7359	26.3527		0.00766667	0.990854	Q9Y3E5	PTRH2	NO
Q9Y3F4	STRAP	Serine-threonine kinase receptor-associated protein	32.7927	32.5241	32.594	32.6155	32.4343	32.7129		-0.0493667	0.688864	Q9Y3F4	STRAP	NO
Q9Y3I0	RTCB	tRNA-splicing ligase RtcB homolog	30.4333	30.4959	30.3153	30.2345	30.1324	30.1602		-0.239133	0.0173292	Q9Y3I0	RTCB	NO
Q9Y3I1	FBXO7	F-box only protein 7	25.2415	22.7314	25.8138	24.7886	25.7072	23.9015		0.203533	0.859777	Q9Y3I1	FBXO7	NO
Q9Y3P9	RABGAP1	Rab GTPase-activating protein 1	23.6118	25.8315	24.938	22.7378	28.2732	26.9019		1.1772	0.54559	Q9Y3P9	RABGAP1	NO
Q9Y3S2	ZNF330	Zinc finger protein 330	24.1985	24.8567	24.7822	24.099	24.9567	24.2923		-0.163133	0.6497	Q9Y3S2	ZNF330	NO
Q9Y3T9	NOC2L	Nucleolar complex protein 2 homolog	28.9447	29.1481	29.2102	29.0203	29.5512	29.0825		0.117	0.562982	Q9Y3T9	NOC2L	NO
Q9Y3U8	RPL36	60S ribosomal protein L36	32.1075	31.6522	31.633	32.2714	32.2615	31.9775		0.372567	0.110853	Q9Y3U8	RPL36	NO
Q9Y3Y2	CHTOP	Chromatin target of PRMT1 protein	26.8698	26.6426	26.871	23.3283	23.6206	24.5906		-2.94797	0.00162547	Q9Y3Y2	CHTOP	DOWN
Q9Y3Z3	SAMHD1	Deoxynucleoside triphosphate triphosphohydrolase SAMHD1	26.5982	24.233	25.6259	25.6971	23.5874	27.0925		-0.0267	0.983701	Q9Y3Z3	SAMHD1	NO
Q9Y450	HBS1L	HBS1-like protein	29.2941	29.7541	29.4252	28.6024	28.2027	28.8706		-0.932567	0.0171362	Q9Y450	HBS1L	NO
Q9Y490	TLN1	Talin-1	33.1081	32.9853	33.1154	32.8213	32.6623	32.2435		-0.4939	0.049624	Q9Y490	TLN1	NO
Q9Y4C8	RBM19	Probable RNA-binding protein 19	23.1038	24.0846	23.662	23.0379	23.708	24.2429		0.0461333	0.923219	Q9Y4C8	RBM19	NO
Q9Y4E8	USP15	Ubiquitin carboxyl-terminal hydrolase 15	28.3379	28.7731	28.8713	28.0676	27.7218	29.7796		-0.137767	0.844146	Q9Y4E8	USP15	NO
Q9Y4L1	HYOU1	Hypoxia up-regulated protein 1	31.7013	31.7354	31.5462	33.1252	32.729	32.9347		1.26867	0.000588116	Q9Y4L1	HYOU1	UP
Q9Y4P1	ATG4B	Cysteine protease ATG4B	24.7528	25.6418	25.4378	24.0607	23.5519	23.9929		-1.40897	0.0107646	Q9Y4P1	ATG4B	DOWN
Q9Y4P3	TBL2	Transducin beta-like protein 2	23.8968	24.0592	24.3313	24.3792	24.625	24.8541		0.523667	0.0485942	Q9Y4P3	TBL2	NO
Q9Y4R8	TELO2	Telomere length regulation protein TEL2 homolog	25.4172	24.2406	23.8229	25.4614	24.2922	25.7688		0.680567	0.358025	Q9Y4R8	TELO2	NO
Q9Y4W2	LAS1L	Ribosomal biogenesis protein LAS1L	29.02	29.2192	28.9422	28.9651	29.3984	28.8929		0.025	0.895152	Q9Y4W2	LAS1L	NO
Q9Y4W6	AFG3L2	AFG3-like protein 2	25.7994	24.5665	25.1643	23.3823	23.9313	23.9375		-1.42637	0.0235973	Q9Y4W6	AFG3L2	DOWN
Q9Y4X5	ARIH1	E3 ubiquitin-protein ligase ARIH1	26.7202	26.1777	27.1821	27.1144	26.9336	27.0912		0.353067	0.29853	Q9Y4X5	ARIH1	NO
Q9Y4Z0	LSM4	U6 snRNA-associated Sm-like protein LSm4	29.2048	28.3633	28.253	26.6239	26.8481	27.6582		-1.56363	0.0228307	Q9Y4Z0	LSM4	DOWN
Q9Y512	SAMM50	Sorting and assembly machinery component 50 homolog	26.4929	27.1331	26.0339	27.6516	28.1577	27.3552		1.1682	0.0418404	Q9Y512	SAMM50	UP
Q9Y520	PRRC2C	Protein PRRC2C	28.7925	28.5721	29.0717	28.4458	28.6642	28.5595		-0.2556	0.180404	Q9Y520	PRRC2C	NO
Q9Y547	HSPB11	Intraflagellar transport protein 25 homolog	28.776	28.6117	29.2388	28.961	28.8054	28.245		-0.205033	0.514816	Q9Y547	HSPB11	NO
Q9Y570	PPME1	Protein phosphatase methylesterase 1	28.5921	28.922	28.9117	28.1203	27.5412	28.6261		-0.712733	0.0980519	Q9Y570	PPME1	NO
Q9Y580	RBM7	RNA-binding protein 7	25.1595	25.2346	24.7656	23.7855	25.1886	24.0738		-0.703933	0.194272	Q9Y580	RBM7	NO
Q9Y5A9	YTHDF2	YTH domain-containing family protein 2	30.3832	30.412	30.2241	29.6141	29.4917	29.9598		-0.651233	0.0127599	Q9Y5A9	YTHDF2	NO
Q9Y5B6	PAXBP1	PAX3- and PAX7-binding protein 1	22.6421	23.8986	24.2965	24.6971	23.6884	23.4073		0.318533	0.64175	Q9Y5B6	PAXBP1	NO
Q9Y5B8	NME7	Nucleoside diphosphate kinase 7	24.0031	24.5974	24.4365	24.7257	25.3286	24.3476		0.454967	0.24751	Q9Y5B8	NME7	NO
Q9Y5B9	SUPT16H	FACT complex subunit SPT16	32.5806	32.4846	32.5061	32.6057	32.5748	32.3328		-0.0193333	0.842225	Q9Y5B9	SUPT16H	NO
Q9Y5J1	UTP18	U3 small nucleolar RNA-associated protein 18 homolog	28.1552	26.5174	27.4034	26.6435	27.3231	26.0921		-0.672433	0.319636	Q9Y5J1	UTP18	NO
Q9Y5J7	TIMM9	Mitochondrial import inner membrane translocase subunit Tim9	24.7022	22.3047	24.7219	28.0599	26.6335	27.9864		3.65033	0.0169798	Q9Y5J7	TIMM9	UP
Q9Y5K5	UCHL5	Ubiquitin carboxyl-terminal hydrolase isozyme L5	31.0543	31.1791	31.256	30.5066	30.7079	30.547		-0.575967	0.00248138	Q9Y5K5	UCHL5	NO
Q9Y5K6	CD2AP	CD2-associated protein	28.4725	28.7723	28.5138	26.0318	26.3928	27.5039		-1.94337	0.0127262	Q9Y5K6	CD2AP	DOWN
Q9Y5K8	ATP6V1D	V-type proton ATPase subunit D	27.7521	27.5667	27.7312	26.411	25.5807	26.8249		-1.41113	0.0189577	Q9Y5K8	ATP6V1D	DOWN
Q9Y5L0	TNPO3	Transportin-3	27.3776	28.1601	27.4832	28.226	28.3558	27.5919		0.384267	0.321911	Q9Y5L0	TNPO3	NO
Q9Y5M8	SRPRB	Signal recognition particle receptor subunit beta	29.1419	29.1305	29.0656	29.7136	29.7424	29.4812		0.533067	0.00344973	Q9Y5M8	SRPRB	NO
Q9Y5P6	GMPPB	Mannose-1-phosphate guanyltransferase beta	26.9254	27.9496	28.3771	26.4534	27.2319	27.0398		-0.842333	0.160886	Q9Y5P6	GMPPB	NO
Q9Y5Q8	GTF3C5	General transcription factor 3C polypeptide 5	27.6058	23.9462	26.7307	26.5284	26.8619	26.4296		0.5124	0.688867	Q9Y5Q8	GTF3C5	NO
Q9Y5Q9	GTF3C3	General transcription factor 3C polypeptide 3	24.1813	26.5659	26.1255	25.6391	23.7242	23.6777		-1.27723	0.261131	Q9Y5Q9	GTF3C3	NO
Q9Y5S9	RBM8A	RNA-binding protein 8A	30.92	31.2003	31.4291	30.1837	30.593	30.801		-0.657233	0.0481248	Q9Y5S9	RBM8A	NO
Q9Y5T5	USP16	Ubiquitin carboxyl-terminal hydrolase 16	25.7926	22.2355	23.9198	23.6522	26.0034	25.7215		1.14307	0.417912	Q9Y5T5	USP16	NO
Q9Y5U9	IER3IP1	Immediate early response 3-interacting protein 1	26.8065	23.1575	25.783	24.4703	23.02	24.8239		-1.14427	0.400964	Q9Y5U9	IER3IP1	NO
Q9Y5X1	SNX9	Sorting nexin-9	24.9077	27.0419	24.962	25.4189	26.6293	23.9976		-0.2886	0.794255	Q9Y5X1	SNX9	NO
Q9Y5X3	SNX5	Sorting nexin-5	30.3393	30.304	30.4882	30.0284	29.9099	30.1517		-0.347167	0.0180357	Q9Y5X3	SNX5	NO
Q9Y5Y2	NUBP2	Cytosolic Fe-S cluster assembly factor NUBP2	27.8913	27.9008	27.9358	27.5632	27.5355	28.0095		-0.206567	0.310554	Q9Y5Y2	NUBP2	NO
Q9Y5Z4	HEBP2	Heme-binding protein 2	29.1295	29.53	30.1439	28.4495	28.7639	28.5456		-1.0148	0.0304739	Q9Y5Z4	HEBP2	DOWN
Q9Y606	PUS1	tRNA pseudouridine synthase A	28.623	28.8243	27.7846	27.8149	27.3876	27.8453		-0.728033	0.106713	Q9Y606	PUS1	NO
Q9Y608	LRRFIP2	Leucine-rich repeat flightless-interacting protein 2	25.8266	26.416	27.3914	22.6102	22.5636	23.4644		-3.66527	0.00249673	Q9Y608	LRRFIP2	DOWN
Q9Y613	FHOD1	FH1/FH2 domain-containing protein 1	24.2969	23.1214	23.495	24.67	23.318	22.2245		-0.2336	0.781564	Q9Y613	FHOD1	NO
Q9Y617	PSAT1	Phosphoserine aminotransferase	31.5377	31.6368	31.6691	31.2717	31.4728	31.4835		-0.2052	0.0610932	Q9Y617	PSAT1	NO
Q9Y639	NPTN	Neuroplastin	26.2063	25.7146	23.1122	24.1291	25.6039	24.8746		-0.141833	0.899087	Q9Y639	NPTN	NO
Q9Y676	MRPS18B	28S ribosomal protein S18b, mitochondrial	23.8406	23.928	23.7652	26.3772	25.4541	25.1786		1.82537	0.0353498	Q9Y676	MRPS18B	UP
Q9Y678	COPG1	Coatomer subunit gamma-1	31.5357	31.8613	31.6494	31.8562	31.7398	31.5311		0.0269	0.851464	Q9Y678	COPG1	NO
Q9Y679	AUP1	Ancient ubiquitous protein 1	26.5637	23.3292	24.3558	25.3055	22.5866	24.6613		-0.5651	0.676633	Q9Y679	AUP1	NO
Q9Y680	FKBP7	Peptidyl-prolyl cis-trans isomerase FKBP7	25.8789	25.1027	24.0634	26.5911	25.1972	26.9893		1.2442	0.175226	Q9Y680	FKBP7	NO
Q9Y696	CLIC4	Chloride intracellular channel protein 4	29.5433	29.7125	29.2213	29.0161	29.164	29.4697		-0.275767	0.233066	Q9Y696	CLIC4	NO
Q9Y697	NFS1	Cysteine desulfurase, mitochondrial	27.7794	24.1943	24.4336	23.34	27.7236	27.3896		0.681967	0.727347	Q9Y697	NFS1	NO
Q9Y6A4	CFAP20	Cilia- and flagella-associated protein 20	25.6202	26.4915	24.3961	24.6558	26.3839	26.4494		0.3271	0.718431	Q9Y6A4	CFAP20	NO
Q9Y6A5	TACC3	Transforming acidic coiled-coil-containing protein 3	28.4055	27.4492	28.536	27.6298	27.3568	30.3097		0.301867	0.778323	Q9Y6A5	TACC3	NO
Q9Y6B6	SAR1B	GTP-binding protein SAR1b	28.5542	28.3692	28.4355	28.7673	29.3574	28.7674		0.511067	0.0663876	Q9Y6B6	SAR1B	NO
Q9Y6C9	MTCH2	Mitochondrial carrier homolog 2	28.6295	28.7044	28.575	28.6892	28.4328	29.0734		0.0955	0.641447	Q9Y6C9	MTCH2	NO
Q9Y6D9	MAD1L1	Mitotic spindle assembly checkpoint protein MAD1	27.3164	26.8935	27.4244	29.7309	30.1144	29.4126		2.5412	0.000610571	Q9Y6D9	MAD1L1	UP
Q9Y6E0	STK24	Serine/threonine-protein kinase 24	24.6512	25.658	25.4101	25.1418	24.8201	25.2112		-0.182067	0.606235	Q9Y6E0	STK24	NO
Q9Y6E2	BZW2	Basic leucine zipper and W2 domain-containing protein 2	28.4737	28.9531	28.7502	29.0398	28.7317	28.2116		-0.0646333	0.828029	Q9Y6E2	BZW2	NO
Q9Y6G9	DYNC1LI1	Cytoplasmic dynein 1 light intermediate chain 1	32.8626	32.7949	32.6733	31.4858	31.5972	31.6672		-1.19353	9.86973e-05	Q9Y6G9	DYNC1LI1	DOWN
Q9Y6I3	EPN1	Epsin-1	25.8493	26.1928	25.7865	24.0069	23.2597	24.7913		-1.92357	0.0138849	Q9Y6I3	EPN1	DOWN
Q9Y6K9	IKBKG	NF-kappa-B essential modulator	26.9191	25.4211	27.9797	23.3264	25.4612	24.1181		-2.4714	0.0632848	Q9Y6K9	IKBKG	NO
Q9Y6M1	IGF2BP2	Insulin-like growth factor 2 mRNA-binding protein 2	31.3105	31.0201	31.0519	29.8247	29.8691	29.8933		-1.26513	0.000177262	Q9Y6M1	IGF2BP2	DOWN
Q9Y6W5	WASF2	Wiskott-Aldrich syndrome protein family member 2	27.4468	27.7024	27.7739	24.282	27.0881	27.0294		-1.50787	0.243995	Q9Y6W5	WASF2	NO
Q9Y6X5	ENPP4	Bis(5'-adenosyl)-triphosphatase ENPP4	24.6826	25.0717	25.4347	25.8645	26.1011	26.8941		1.22357	0.0321793	Q9Y6X5	ENPP4	UP
Q9Y6Y8	SEC23IP	SEC23-interacting protein	28.9853	29.2406	29.9896	29.1037	29.098	28.809		-0.4016	0.273534	Q9Y6Y8	SEC23IP	NO

### Sheet: PA_FP-protein
Protein	Protein ID	Entry Name	Gene	Protein Length	Organism	Protein Existence	Description	Protein Probability	Top Peptide Probability	Combined Total Peptides	Combined Spectral Count	Combined Unique Spectral Count	Combined Total Spectral Count	2023_05_12_AJ_POCA_nup153_D1 Spectral Count	2023_05_12_AJ_POCA_nup153_D2 Spectral Count	2023_05_12_AJ_POCA_nup153_D3 Spectral Count	2023_05_12_AJ_POCA_nup153_N1 Spectral Count	2023_05_12_AJ_POCA_nup153_N2 Spectral Count	2023_05_12_AJ_POCA_nup153_N3 Spectral Count	2023_05_12_AJ_POCA_nup153_D1 Unique Spectral Count	2023_05_12_AJ_POCA_nup153_D2 Unique Spectral Count	2023_05_12_AJ_POCA_nup153_D3 Unique Spectral Count	2023_05_12_AJ_POCA_nup153_N1 Unique Spectral Count	2023_05_12_AJ_POCA_nup153_N2 Unique Spectral Count	2023_05_12_AJ_POCA_nup153_N3 Unique Spectral Count	2023_05_12_AJ_POCA_nup153_D1 Total Spectral Count	2023_05_12_AJ_POCA_nup153_D2 Total Spectral Count	2023_05_12_AJ_POCA_nup153_D3 Total Spectral Count	2023_05_12_AJ_POCA_nup153_N1 Total Spectral Count	2023_05_12_AJ_POCA_nup153_N2 Total Spectral Count	2023_05_12_AJ_POCA_nup153_N3 Total Spectral Count	2023_05_12_AJ_POCA_nup153_D1 Intensity	2023_05_12_AJ_POCA_nup153_D2 Intensity	2023_05_12_AJ_POCA_nup153_D3 Intensity	2023_05_12_AJ_POCA_nup153_N1 Intensity	2023_05_12_AJ_POCA_nup153_N2 Intensity	2023_05_12_AJ_POCA_nup153_N3 Intensity	2023_05_12_AJ_POCA_nup153_D1 MaxLFQ Intensity	2023_05_12_AJ_POCA_nup153_D2 MaxLFQ Intensity	2023_05_12_AJ_POCA_nup153_D3 MaxLFQ Intensity	2023_05_12_AJ_POCA_nup153_N1 MaxLFQ Intensity	2023_05_12_AJ_POCA_nup153_N2 MaxLFQ Intensity	2023_05_12_AJ_POCA_nup153_N3 MaxLFQ Intensity	Indistinguishable Proteins
contaminant_INT-STD1	contaminant_INT-STD1 BSA	contaminant_INT-STD1 BSA		607			BSA	1	0.999	62	900	789	900	136	127	136	167	181	153	118	110	116	149	159	137	136	127	136	167	181	153	113178059000	83897328000	85419147000	243843711000	241898996000	172307153000	7370418200	5860776400	5626356700	16193150000	16033969200	11710938100
contaminant_KERATIN09	contaminant_KERATIN09	contaminant_KERATIN09		429			contaminant_KERATIN09	1	0.999	3	3	0	5	0	0	1	0	2	0	0	0	0	0	0	0	0	0	2	0	3	0	0	0	0	0	507989888	0	0	0	0	0	0	0	sp|P05783|K1C18_HUMAN
contaminant_KERATIN12	contaminant_KERATIN12	contaminant_KERATIN12		431			contaminant_KERATIN12	1	0.999	25	20	0	44	0	0	0	18	2	0	0	0	0	0	0	0	0	0	0	34	10	0	0	0	0	6459735000	262495488	0	0	0	0	3357531390	250531952	0	sp|Q04695|K1C17_HUMAN
contaminant_KERATIN16	contaminant_KERATIN16	contaminant_KERATIN16		534			contaminant_KERATIN16	1	0.999	9	6	2	16	0	0	3	3	0	0	0	0	1	1	0	0	0	0	6	10	0	0	0	0	107909312	406606016	0	0	0	0	0	0	0	0
contaminant_KERATIN18	contaminant_KERATIN18	contaminant_KERATIN18		562			contaminant_KERATIN18	1	0.999	44	18	10	107	0	0	0	15	3	0	0	0	0	10	0	0	0	0	0	74	33	0	0	0	0	5418360300	128244624	0	0	0	0	0	0	0
contaminant_KERATIN22	contaminant_KERATIN22	contaminant_KERATIN22		645			contaminant_KERATIN22	1	0.999	54	4	4	174	0	0	0	2	0	2	0	0	0	2	0	2	0	0	0	74	0	100	0	0	0	41116412	0	207588336	0	0	0	0	0	0
contaminant_TRYPSIN	contaminant_TRYPSIN	contaminant_TRYPSIN		229			contaminant_TRYPSIN	1	0.999	24	4181	4076	4181	609	609	649	806	701	807	598	596	633	782	682	785	609	609	649	806	701	807	616349700000	489359475000	435101762000	535754605000	1122571390000	741561730000	105761849000	94611677000	75641176000	150562865000	183358128000	190124769000
contaminant_UBIQUITIN02	contaminant_UBIQUITIN02	contaminant_UBIQUITIN02		1058			contaminant_UBIQUITIN02	1	0.999	54	1	1	85	0	0	0	0	0	1	0	0	0	0	0	1	0	0	0	0	0	85	0	0	0	0	0	0	0	0	0	0	0	0
contaminant_UBIQUITIN06	contaminant_UBIQUITIN06	contaminant_UBIQUITIN06		157			contaminant_UBIQUITIN06	1	0.999	8	34	0	34	6	9	5	3	5	6	0	0	0	0	0	0	6	9	5	3	5	6	376571232	326960448	310384896	101853920	283753824	359591616	87726656	85635848	86149192	63491824	77497640	78382496	sp|P11441|UBL4A_HUMAN
contaminant_UBIQUITIN09	contaminant_UBIQUITIN09	contaminant_UBIQUITIN09		223			contaminant_UBIQUITIN09	1	0.999	12	141	0	141	25	23	27	22	24	20	0	0	0	0	0	0	25	23	27	22	24	20	6418121200	6070225400	5526220800	5881072600	6174445600	6618183700	1098496380	1051976770	1082214140	1050772610	1087897340	1096275460	sp|P09936|UCHL1_HUMAN
contaminant_UBIQUITIN10	contaminant_UBIQUITIN10	contaminant_UBIQUITIN10		230			contaminant_UBIQUITIN10	1	0.999	14	91	0	91	18	18	15	16	16	8	0	0	0	0	0	0	18	18	15	16	16	8	2206775300	2390482940	2451032580	2191846400	1781084290	1753638140	595659840	587922050	585565890	587298180	552575940	595648130	sp|P15374|UCHL3_HUMAN
sp|A0AVT1|UBA6_HUMAN	A0AVT1	UBA6_HUMAN	UBA6	1052	Homo sapiens OX=9606	1:Experimental evidence at protein level	Ubiquitin-like modifier-activating enzyme 6	1	0.999	36	157	157	157	27	29	30	26	21	24	27	29	30	26	21	24	27	29	30	26	21	24	1857419900	2326333950	1906431740	1239192060	1097903360	1323196540	182451392	177106288	211213056	166164736	170343376	143517696
sp|A0MZ66|SHOT1_HUMAN	A0MZ66	SHOT1_HUMAN	SHTN1	631	Homo sapiens OX=9606	1:Experimental evidence at protein level	Shootin-1	1	0.999	18	53	53	53	10	15	13	2	6	7	10	15	13	2	6	7	10	15	13	2	6	7	400313632	455721504	483663360	14573959	83095888	331231008	95006776	83673416	90753936	0	72834472	79011080
sp|A1L0T0|ILVBL_HUMAN	A1L0T0	ILVBL_HUMAN	ILVBL	632	Homo sapiens OX=9606	1:Experimental evidence at protein level	Acetolactate synthase-like protein	0.97	0.999	1	4	4	4	0	1	0	2	0	1	0	1	0	2	0	1	0	1	0	2	0	1	0	15445894	8688887	25782146	0	20951268	0	0	0	0	0	0
sp|A4D1E9|GTPBA_HUMAN	A4D1E9	GTPBA_HUMAN	GTPBP10	387	Homo sapiens OX=9606	1:Experimental evidence at protein level	GTP-binding protein 10	1	0.9988	3	4	4	4	0	0	0	3	0	1	0	0	0	3	0	1	0	0	0	3	0	1	0	0	0	19554582	0	0	0	0	0	0	0	0
sp|A5YKK6|CNOT1_HUMAN	A5YKK6	CNOT1_HUMAN	CNOT1	2376	Homo sapiens OX=9606	1:Experimental evidence at protein level	CCR4-NOT transcription complex subunit 1	1	0.999	11	28	28	28	3	3	9	4	5	4	3	3	9	4	5	4	3	3	9	4	5	4	65613296	70424376	97246632	99352384	253132000	77151728	42661660	75461504	38697808	43346544	46106296	46841640
sp|A6NCE7|MP3B2_HUMAN	A6NCE7	MP3B2_HUMAN	MAP1LC3B2	125	Homo sapiens OX=9606	2:Experimental evidence at transcript level	Microtubule-associated proteins 1A/1B light chain 3 beta 2	1	0.9956	2	7	0	7	1	2	1	1	1	1	0	0	0	0	0	0	1	2	1	1	1	1	44825216	0	0	53612356	53792056	55928020	0	0	0	0	0	0	sp|Q9GZQ8|MLP3B_HUMAN
sp|A6NDG6|PGP_HUMAN	A6NDG6	PGP_HUMAN	PGP	321	Homo sapiens OX=9606	1:Experimental evidence at protein level	Glycerol-3-phosphate phosphatase	1	0.999	9	37	37	37	7	6	7	7	5	5	7	6	7	7	5	5	7	6	7	7	5	5	476623328	350959072	369264768	347647168	455591584	431530048	103251200	91174888	95219136	96419920	115143160	108488128
sp|A6NDU8|CE051_HUMAN	A6NDU8	CE051_HUMAN	C5orf51	294	Homo sapiens OX=9606	1:Experimental evidence at protein level	UPF0600 protein C5orf51	1	0.999	4	9	9	9	2	2	1	1	2	1	2	2	1	1	2	1	2	2	1	1	2	1	108913984	44625928	52448792	65765620	70726680	59927016	54362728	0	0	0	65822964	0
sp|A6NHR9|SMHD1_HUMAN	A6NHR9	SMHD1_HUMAN	SMCHD1	2005	Homo sapiens OX=9606	1:Experimental evidence at protein level	Structural maintenance of chromosomes flexible hinge domain-containing protein 1	1	0.999	11	27	27	27	5	9	4	3	3	3	5	9	4	3	3	3	5	9	4	3	3	3	166724832	211414256	87610056	91824064	136017088	28488002	39510440	46439844	35287376	46521064	43436452	24150282
sp|A6NIH7|U119B_HUMAN	A6NIH7	U119B_HUMAN	UNC119B	251	Homo sapiens OX=9606	1:Experimental evidence at protein level	Protein unc-119 homolog B	1	0.999	4	5	3	5	1	0	1	1	0	2	1	0	0	0	0	2	1	0	1	1	0	2	47051060	0	0	0	0	8826660	0	0	0	0	0	0
sp|A8CG34|P121C_HUMAN	A8CG34	P121C_HUMAN	POM121C	1229	Homo sapiens OX=9606	1:Experimental evidence at protein level	Nuclear envelope pore membrane protein POM 121C	0.98	0.9967	2	2	0	2	0	0	0	1	1	0	0	0	0	0	0	0	0	0	0	1	1	0	20975194	0	0	80992504	18468026	0	0	0	0	0	0	0	sp|Q96HA1|P121A_HUMAN
sp|A8MXV4|NUD19_HUMAN	A8MXV4	NUD19_HUMAN	NUDT19	375	Homo sapiens OX=9606	1:Experimental evidence at protein level	Nucleoside diphosphate-linked moiety X motif 19	0.97	0.999	1	2	2	2	0	0	1	1	0	0	0	0	1	1	0	0	0	0	1	1	0	0	0	0	0	0	0	0	0	0	0	0	0	0
sp|E9PAV3|NACAM_HUMAN	E9PAV3	NACAM_HUMAN	NACA	2078	Homo sapiens OX=9606	1:Experimental evidence at protein level	Nascent polypeptide-associated complex subunit alpha, muscle-specific form	1	0.999	3	13	0	13	3	1	1	3	2	3	0	0	0	0	0	0	3	1	1	3	2	3	108993944	23055258	0	149571552	105472128	154259984	39584784	0	0	56034368	64524856	58653408	sp|Q13765|NACA_HUMAN
sp|O00115|DNS2A_HUMAN	O00115	DNS2A_HUMAN	DNASE2	360	Homo sapiens OX=9606	1:Experimental evidence at protein level	Deoxyribonuclease-2-alpha	1	0.999	4	12	12	12	2	1	1	1	4	3	2	1	1	1	4	3	2	1	1	1	4	3	140361024	95212664	91393424	284713184	315254720	1763865340	136565808	0	92291992	265567232	215679568	287676736
sp|O00116|ADAS_HUMAN	O00116	ADAS_HUMAN	AGPS	658	Homo sapiens OX=9606	1:Experimental evidence at protein level	Alkyldihydroxyacetonephosphate synthase, peroxisomal	1	0.999	19	81	81	81	16	13	12	12	14	14	16	13	12	12	14	14	16	13	12	12	14	14	1047447810	621932030	568182340	642089410	775159940	675681340	160224192	147485024	130683968	173156320	151987600	158205856
sp|O00139|KIF2A_HUMAN	O00139	KIF2A_HUMAN	KIF2A	706	Homo sapiens OX=9606	1:Experimental evidence at protein level	Kinesin-like protein KIF2A	1	0.999	15	57	49	57	10	10	10	9	7	11	9	9	8	8	5	10	10	10	10	9	7	11	472863040	675157060	519656928	429678816	609574780	447179040	104179488	104527952	111892432	114034896	107419608	100864368
sp|O00148|DX39A_HUMAN	O00148	DX39A_HUMAN	DDX39A	427	Homo sapiens OX=9606	1:Experimental evidence at protein level	ATP-dependent RNA helicase DDX39A	1	0.999	25	81	81	252	14	17	13	10	10	17	14	17	13	10	10	17	40	54	44	36	31	47	1892434050	2360018940	1849210370	1343943940	1598748290	1882341120	479844352	588610560	499254464	429530272	407435744	489472576
sp|O00151|PDLI1_HUMAN	O00151	PDLI1_HUMAN	PDLIM1	329	Homo sapiens OX=9606	1:Experimental evidence at protein level	PDZ and LIM domain protein 1	1	0.999	19	119	119	119	26	22	20	16	17	18	26	22	20	16	17	18	26	22	20	16	17	18	3499611900	3036290560	3504071680	1322475140	2493810430	2748284930	784278400	804646020	876751100	530893568	643938180	648247940
sp|O00154|BACH_HUMAN	O00154	BACH_HUMAN	ACOT7	380	Homo sapiens OX=9606	1:Experimental evidence at protein level	Cytosolic acyl coenzyme A thioester hydrolase	1	0.999	14	84	84	84	13	18	17	9	13	14	13	18	17	9	13	14	13	18	17	9	13	14	1387955840	1243613180	1064637250	809724930	1151443580	1082301440	208067152	207430672	223543920	180915632	186117088	203056480
sp|O00165|HAX1_HUMAN	O00165	HAX1_HUMAN	HAX1	279	Homo sapiens OX=9606	1:Experimental evidence at protein level	HCLS1-associated protein X-1	1	0.9988	5	7	7	7	0	0	0	3	1	3	0	0	0	3	1	3	0	0	0	3	1	3	0	0	0	121730400	73807072	231689632	0	0	0	55671612	0	92243960
sp|O00170|AIP_HUMAN	O00170	AIP_HUMAN	AIP	330	Homo sapiens OX=9606	1:Experimental evidence at protein level	AH receptor-interacting protein	1	0.999	15	79	79	79	15	14	14	9	12	15	15	14	14	9	12	15	15	14	14	9	12	15	1171095300	1180688380	1181945860	753021890	794852990	868941700	257100784	227119808	256484000	238295728	208475568	225024816
sp|O00178|GTPB1_HUMAN	O00178	GTPB1_HUMAN	GTPBP1	669	Homo sapiens OX=9606	1:Experimental evidence at protein level	GTP-binding protein 1	1	0.999	3	11	11	11	1	2	1	2	1	4	1	2	1	2	1	4	1	2	1	2	1	4	40990708	29108488	18524286	81693920	31233040	40166820	0	0	0	0	0	0
sp|O00186|STXB3_HUMAN	O00186	STXB3_HUMAN	STXBP3	592	Homo sapiens OX=9606	1:Experimental evidence at protein level	Syntaxin-binding protein 3	1	0.999	20	67	63	67	12	10	11	8	11	15	12	9	10	8	10	14	12	10	11	8	11	15	612812420	496507840	416243648	330274240	1270437250	654946940	113889840	124322992	133052168	114579456	120655304	113708640
sp|O00193|SMAP_HUMAN	O00193	SMAP_HUMAN	SMAP	183	Homo sapiens OX=9606	1:Experimental evidence at protein level	Small acidic protein	1	0.999	4	19	19	19	3	4	2	3	3	4	3	4	2	3	3	4	3	4	2	3	3	4	342700704	290410816	567612420	454794240	518420928	555960450	272771680	222718192	268773664	236148336	299648288	280410880
sp|O00203|AP3B1_HUMAN	O00203	AP3B1_HUMAN	AP3B1	1094	Homo sapiens OX=9606	1:Experimental evidence at protein level	AP-3 complex subunit beta-1	1	0.999	25	94	80	94	19	15	19	14	14	13	17	13	16	12	12	10	19	15	19	14	14	13	884082370	737611070	824605950	787026620	835320830	509569696	112040216	102454264	110073808	106089920	114342136	104230320
sp|O00217|NDUS8_HUMAN	O00217	NDUS8_HUMAN	NDUFS8	210	Homo sapiens OX=9606	1:Experimental evidence at protein level	NADH dehydrogenase [ubiquinone] iron-sulfur protein 8, mitochondrial	1	0.999	5	12	12	12	2	1	2	3	1	3	2	1	2	3	1	3	2	1	2	3	1	3	70237016	44528416	51386348	84542520	51130752	78263208	34715352	0	0	55966252	0	45157472
sp|O00231|PSD11_HUMAN	O00231	PSD11_HUMAN	PSMD11	422	Homo sapiens OX=9606	1:Experimental evidence at protein level	26S proteasome non-ATPase regulatory subunit 11	1	0.999	29	234	234	234	40	40	38	37	38	41	40	40	38	37	38	41	40	40	38	37	38	41	5972655600	7675965400	7072045100	5976100400	6222683600	6266762800	672235140	711316610	768988420	690843520	684825280	700961340
sp|O00232|PSD12_HUMAN	O00232	PSD12_HUMAN	PSMD12	456	Homo sapiens OX=9606	1:Experimental evidence at protein level	26S proteasome non-ATPase regulatory subunit 12	1	0.999	26	153	153	153	26	29	27	19	28	24	26	29	27	19	28	24	26	29	27	19	28	24	2225353980	1885537410	1965548420	1979186180	2808814080	1950303870	234380624	238693600	289984736	274388224	262716000	297177952
sp|O00233|PSMD9_HUMAN	O00233	PSMD9_HUMAN	PSMD9	223	Homo sapiens OX=9606	1:Experimental evidence at protein level	26S proteasome non-ATPase regulatory subunit 9	1	0.999	7	58	58	58	13	9	8	11	8	9	13	9	8	11	8	9	13	9	8	11	8	9	878373120	622039040	683514560	838349820	787116540	779274690	266243184	209290688	211456288	257087040	280510208	247308288
sp|O00244|ATOX1_HUMAN	O00244	ATOX1_HUMAN	ATOX1	68	Homo sapiens OX=9606	1:Experimental evidence at protein level	Copper transport protein ATOX1	0.97	0.999	1	4	4	4	1	0	0	1	1	1	1	0	0	1	1	1	1	0	0	1	1	1	76697840	67025676	0	69280704	62246996	85656672	0	0	0	0	0	0
sp|O00255|MEN1_HUMAN	O00255	MEN1_HUMAN	MEN1	615	Homo sapiens OX=9606	1:Experimental evidence at protein level	Menin	0.97	0.999	1	4	4	4	1	1	0	1	1	0	1	1	0	1	1	0	1	1	0	1	1	0	0	31306468	0	0	39307008	0	0	0	0	0	0	0
sp|O00264|PGRC1_HUMAN	O00264	PGRC1_HUMAN	PGRMC1	195	Homo sapiens OX=9606	1:Experimental evidence at protein level	Membrane-associated progesterone receptor component 1	1	0.999	9	68	63	68	12	10	9	14	12	11	11	9	9	13	11	10	12	10	9	14	12	11	3124312060	3207647230	3084751100	4461448200	3269899520	4383186400	780682050	804682110	827108160	1019955140	919505860	1042572610
sp|O00267|SPT5H_HUMAN	O00267	SPT5H_HUMAN	SUPT5H	1087	Homo sapiens OX=9606	1:Experimental evidence at protein level	Transcription elongation factor SPT5	1	0.999	30	116	116	116	26	24	21	14	13	18	26	24	21	14	13	18	26	24	21	14	13	18	1477880450	1003000190	1129328260	553442500	1026215170	975184190	174624736	150805456	176488096	153157264	167485616	156036224
sp|O00268|TAF4_HUMAN	O00268	TAF4_HUMAN	TAF4	1085	Homo sapiens OX=9606	1:Experimental evidence at protein level	Transcription initiation factor TFIID subunit 4	0.97	0.999	1	2	2	2	0	1	1	0	0	0	0	1	1	0	0	0	0	1	1	0	0	0	0	20862934	14012054	0	0	0	0	0	0	0	0	0
sp|O00273|DFFA_HUMAN	O00273	DFFA_HUMAN	DFFA	331	Homo sapiens OX=9606	1:Experimental evidence at protein level	DNA fragmentation factor subunit alpha	1	0.999	11	67	67	67	10	12	10	15	9	11	10	12	10	15	9	11	10	12	10	15	9	11	922791100	996132740	1065688960	1042068540	1060596160	1030728260	202182144	234124944	233827456	206941504	242624832	229448496
sp|O00299|CLIC1_HUMAN	O00299	CLIC1_HUMAN	CLIC1	241	Homo sapiens OX=9606	1:Experimental evidence at protein level	Chloride intracellular channel protein 1	1	0.999	18	128	128	130	23	25	23	17	20	20	23	25	23	17	20	20	24	25	24	17	20	20	5912891400	5605533700	5731504100	5641490400	6072225800	5883092000	1722918530	1731356160	1813758980	1779230340	1840689660	1818153340
sp|O00303|EIF3F_HUMAN	O00303	EIF3F_HUMAN	EIF3F	357	Homo sapiens OX=9606	1:Experimental evidence at protein level	Eukaryotic translation initiation factor 3 subunit F	1	0.999	15	117	117	117	23	17	22	16	19	20	23	17	22	16	19	20	23	17	22	16	19	20	4626789400	4308368900	4561430000	2298629380	2833270020	2614337540	705972610	768324740	770060350	615666240	539478660	611863550
sp|O00311|CDC7_HUMAN	O00311	CDC7_HUMAN	CDC7	574	Homo sapiens OX=9606	1:Experimental evidence at protein level	Cell division cycle 7-related protein kinase	0.97	0.999	1	2	2	2	1	0	0	0	0	1	1	0	0	0	0	1	1	0	0	0	0	1	0	0	0	0	0	0	0	0	0	0	0	0
sp|O00410|IPO5_HUMAN	O00410	IPO5_HUMAN	IPO5	1097	Homo sapiens OX=9606	1:Experimental evidence at protein level	Importin-5	1	0.999	42	269	233	269	50	45	40	53	46	35	43	40	35	44	39	32	50	45	40	53	46	35	3255289090	3441278980	3481881600	4442066400	4645494300	3124307200	310939040	311464992	329640480	408690720	451810304	365079104
sp|O00411|RPOM_HUMAN	O00411	RPOM_HUMAN	POLRMT	1230	Homo sapiens OX=9606	1:Experimental evidence at protein level	DNA-directed RNA polymerase, mitochondrial	0.99	0.9986	3	4	4	4	0	0	1	1	0	2	0	0	1	1	0	2	0	0	1	1	0	2	0	0	0	9985656	0	11367754	0	0	0	0	0	0
sp|O00425|IF2B3_HUMAN	O00425	IF2B3_HUMAN	IGF2BP3	579	Homo sapiens OX=9606	1:Experimental evidence at protein level	Insulin-like growth factor 2 mRNA-binding protein 3	1	0.999	23	109	95	139	22	20	23	15	15	14	20	18	21	12	12	12	27	25	29	21	19	18	2652370180	2114563710	1888411780	814139200	1037238660	836069440	420886816	405621664	391069920	265648848	264838160	257204256
sp|O00429|DNM1L_HUMAN	O00429	DNM1L_HUMAN	DNM1L	736	Homo sapiens OX=9606	1:Experimental evidence at protein level	Dynamin-1-like protein	1	0.999	43	208	208	208	35	38	43	35	30	27	35	38	43	35	30	27	35	38	43	35	30	27	2662249470	3024064770	2695825150	2158199550	2198328830	1536135810	208092224	239801632	215677616	195764992	214162192	177853440
sp|O00442|RTCA_HUMAN	O00442	RTCA_HUMAN	RTCA	366	Homo sapiens OX=9606	1:Experimental evidence at protein level	RNA 3'-terminal phosphate cyclase	1	0.999	11	43	43	43	6	8	6	12	6	5	6	8	6	12	6	5	6	8	6	12	6	5	360575168	391869568	335822912	453783392	107352400	350573344	106639224	104243296	106214592	112916312	136762976	109345856
sp|O00459|P85B_HUMAN	O00459	P85B_HUMAN	PIK3R2	728	Homo sapiens OX=9606	1:Experimental evidence at protein level	Phosphatidylinositol 3-kinase regulatory subunit beta	1	0.999	2	1	1	1	1	0	0	0	0	0	1	0	0	0	0	0	1	0	0	0	0	0	48059772	0	0	0	0	0	0	0	0	0	0	0
sp|O00461|GOLI4_HUMAN	O00461	GOLI4_HUMAN	GOLIM4	696	Homo sapiens OX=9606	1:Experimental evidence at protein level	Golgi integral membrane protein 4	1	0.999	5	17	17	17	2	3	4	2	2	4	2	3	4	2	2	4	2	3	4	2	2	4	103066040	98372784	133540376	93389536	79453544	106018608	74737304	65728648	89405616	52507964	64720872	65815616
sp|O00469|PLOD2_HUMAN	O00469	PLOD2_HUMAN	PLOD2	737	Homo sapiens OX=9606	1:Experimental evidence at protein level	Procollagen-lysine,2-oxoglutarate 5-dioxygenase 2	1	0.999	18	55	55	55	4	4	9	13	10	15	4	4	9	13	10	15	4	4	9	13	10	15	142232992	83550312	110600352	679160960	398432672	458640640	69307000	45926672	60144524	120171864	108796136	102457384
sp|O00470|MEIS1_HUMAN	O00470	MEIS1_HUMAN	MEIS1	390	Homo sapiens OX=9606	1:Experimental evidence at protein level	Homeobox protein Meis1	0.99	0.999	1	7	0	7	1	1	1	1	1	2	0	0	0	0	0	0	1	1	1	1	1	2	15756890	31372120	28840360	22215224	18777994	24519974	0	0	0	0	0	0	sp|O14770|MEIS2_HUMAN
sp|O00471|EXOC5_HUMAN	O00471	EXOC5_HUMAN	EXOC5	708	Homo sapiens OX=9606	1:Experimental evidence at protein level	Exocyst complex component 5	1	0.999	8	12	12	12	3	2	4	1	2	0	3	2	4	1	2	0	3	2	4	1	2	0	69504800	37702860	30295870	31878892	0	0	25983550	25370508	0	0	0	0
sp|O00483|NDUA4_HUMAN	O00483	NDUA4_HUMAN	NDUFA4	81	Homo sapiens OX=9606	1:Experimental evidence at protein level	Cytochrome c oxidase subunit NDUFA4	1	0.999	4	20	20	20	2	5	5	1	3	4	2	5	5	1	3	4	2	5	5	1	3	4	189236512	451436960	433278272	0	386874432	372995072	144734720	164088816	151403424	0	215918752	213807056
sp|O00487|PSDE_HUMAN	O00487	PSDE_HUMAN	PSMD14	310	Homo sapiens OX=9606	1:Experimental evidence at protein level	26S proteasome non-ATPase regulatory subunit 14	1	0.999	16	117	117	117	21	27	22	19	15	13	21	27	22	19	15	13	21	27	22	19	15	13	2827576320	2498087940	2603951620	1969566850	2227305220	2130991870	858836420	667615490	861419010	649636610	738166270	753703680
sp|O00499|BIN1_HUMAN	O00499	BIN1_HUMAN	BIN1	593	Homo sapiens OX=9606	1:Experimental evidence at protein level	Myc box-dependent-interacting protein 1	1	0.999	4	13	12	13	1	4	3	1	1	3	1	3	3	1	1	3	1	4	3	1	1	3	136242432	289721536	271251328	112869608	99958136	239356224	0	112042816	126898016	0	0	117211336
sp|O00505|IMA4_HUMAN	O00505	IMA4_HUMAN	KPNA3	521	Homo sapiens OX=9606	1:Experimental evidence at protein level	Importin subunit alpha-4	1	0.999	15	72	72	108	10	15	9	12	12	14	10	15	9	12	12	14	16	21	14	17	20	20	759932860	1111165570	1006555780	1605278460	1900503810	1161614210	213087664	262395472	242108784	573659710	506023488	402063424
sp|O00541|PESC_HUMAN	O00541	PESC_HUMAN	PES1	588	Homo sapiens OX=9606	1:Experimental evidence at protein level	Pescadillo homolog	1	0.999	17	59	58	59	12	8	10	10	8	11	12	8	10	9	8	11	12	8	10	10	8	11	1345672580	530831392	367385856	972110270	601274560	699479420	190711056	146827152	140486480	184623040	162228704	170736272
sp|O00560|SDCB1_HUMAN	O00560	SDCB1_HUMAN	SDCBP	298	Homo sapiens OX=9606	1:Experimental evidence at protein level	Syntenin-1	1	0.999	4	15	15	15	3	2	2	2	4	2	3	2	2	2	4	2	3	2	2	2	4	2	80618544	97348864	85288856	100691928	153014944	108492352	46738404	57085788	48784480	57740140	56328880	63148164
sp|O00566|MPP10_HUMAN	O00566	MPP10_HUMAN	MPHOSPH10	681	Homo sapiens OX=9606	1:Experimental evidence at protein level	U3 small nucleolar ribonucleoprotein protein MPP10	1	0.999	6	14	14	14	6	4	4	0	0	0	6	4	4	0	0	0	6	4	4	0	0	0	279890912	127374696	62901416	0	0	0	79963688	54850176	46142412	0	0	0
sp|O00567|NOP56_HUMAN	O00567	NOP56_HUMAN	NOP56	594	Homo sapiens OX=9606	1:Experimental evidence at protein level	Nucleolar protein 56	1	0.999	20	104	104	104	18	17	19	19	16	15	18	17	19	19	16	15	18	17	19	19	16	15	1156165630	1076842370	839273410	1136615040	920656130	799735100	148174848	135927840	130716936	151183616	158038336	128593408
sp|O00571|DDX3X_HUMAN	O00571	DDX3X_HUMAN	DDX3X	662	Homo sapiens OX=9606	1:Experimental evidence at protein level	ATP-dependent RNA helicase DDX3X	1	0.999	42	228	53	284	37	43	36	41	34	37	10	10	9	9	7	8	47	55	44	52	42	44	6865698300	6874166800	6535446500	5890126800	5832840700	4754891800	742573890	764378300	691382140	692382780	707209340	596299970
sp|O00584|RNT2_HUMAN	O00584	RNT2_HUMAN	RNASET2	256	Homo sapiens OX=9606	1:Experimental evidence at protein level	Ribonuclease T2	1	0.999	5	13	13	13	0	1	0	3	5	4	0	1	0	3	5	4	0	1	0	3	5	4	0	31715076	0	85264328	267773776	290754336	0	0	0	0	92265168	127625392
sp|O00592|PODXL_HUMAN	O00592	PODXL_HUMAN	PODXL	558	Homo sapiens OX=9606	1:Experimental evidence at protein level	Podocalyxin	1	0.999	2	6	6	6	1	1	1	1	2	0	1	1	1	1	2	0	1	1	1	1	2	0	50783112	38859756	46683124	0	33857956	0	0	0	0	0	0	0
sp|O00625|PIR_HUMAN	O00625	PIR_HUMAN	PIR	290	Homo sapiens OX=9606	1:Experimental evidence at protein level	Pirin	1	0.999	4	10	10	10	1	1	2	2	1	3	1	1	2	2	1	3	1	1	2	2	1	3	14307314	19338952	50021868	19156290	22136722	42787072	0	0	24582156	0	0	21070068
sp|O00629|IMA3_HUMAN	O00629	IMA3_HUMAN	KPNA4	521	Homo sapiens OX=9606	1:Experimental evidence at protein level	Importin subunit alpha-3	1	0.999	15	116	80	116	14	17	20	21	23	21	8	11	15	16	15	15	14	17	20	21	23	21	1684871550	1983073660	1646100100	3245805310	3220770560	2623705090	341333088	350868640	340986400	566803970	604594500	493588832
sp|O00743|PPP6_HUMAN	O00743	PPP6_HUMAN	PPP6C	305	Homo sapiens OX=9606	1:Experimental evidence at protein level	Serine/threonine-protein phosphatase 6 catalytic subunit	1	0.999	8	35	35	35	5	7	7	4	6	6	5	7	7	4	6	6	5	7	7	4	6	6	451499584	306510880	406063680	235819232	343478272	330748640	106838584	98930632	111260784	102833456	80831984	105390456
sp|O00754|MA2B1_HUMAN	O00754	MA2B1_HUMAN	MAN2B1	1011	Homo sapiens OX=9606	1:Experimental evidence at protein level	Lysosomal alpha-mannosidase	1	0.999	9	32	32	32	3	1	2	7	10	9	3	1	2	7	10	9	3	1	2	7	10	9	156816592	52222936	0	247900544	603784130	557270980	53925644	0	0	111761968	112631872	104601008
sp|O00762|UBE2C_HUMAN	O00762	UBE2C_HUMAN	UBE2C	179	Homo sapiens OX=9606	1:Experimental evidence at protein level	Ubiquitin-conjugating enzyme E2 C	1	0.999	3	5	5	9	0	1	1	1	0	2	0	1	1	1	0	2	0	2	2	2	0	3	0	23713350	17243972	46656716	0	112737304	0	0	0	0	0	0
sp|O00764|PDXK_HUMAN	O00764	PDXK_HUMAN	PDXK	312	Homo sapiens OX=9606	1:Experimental evidence at protein level	Pyridoxal kinase	1	0.999	7	40	40	40	7	7	9	6	6	5	7	7	9	6	6	5	7	7	9	6	6	5	262758480	362202720	389776960	242448160	294243360	300782944	82229360	83163912	95113576	81406424	79651752	104437544
sp|O00767|ACOD_HUMAN	O00767	ACOD_HUMAN	SCD	359	Homo sapiens OX=9606	1:Experimental evidence at protein level	Acyl-CoA desaturase	0.97	0.999	1	6	6	6	1	1	1	1	1	1	1	1	1	1	1	1	1	1	1	1	1	1	55374340	46238576	38258040	91542296	83853848	103502928	0	0	0	0	0	0
sp|O14497|ARI1A_HUMAN	O14497	ARI1A_HUMAN	ARID1A	2285	Homo sapiens OX=9606	1:Experimental evidence at protein level	AT-rich interactive domain-containing protein 1A	1	0.999	15	32	22	32	8	9	10	1	2	2	6	6	7	1	1	1	8	9	10	1	2	2	400247104	324777728	250816672	29887960	75215696	23590216	60463228	59767244	56939048	0	45910488	0
sp|O14519|CDKA1_HUMAN	O14519	CDKA1_HUMAN	CDK2AP1	115	Homo sapiens OX=9606	1:Experimental evidence at protein level	Cyclin-dependent kinase 2-associated protein 1	0.97	0.999	1	5	5	5	1	1	2	1	0	0	1	1	2	1	0	0	1	1	2	1	0	0	15426793	30014684	21891136	17693866	0	0	0	0	0	0	0	0
sp|O14530|TXND9_HUMAN	O14530	TXND9_HUMAN	TXNDC9	226	Homo sapiens OX=9606	1:Experimental evidence at protein level	Thioredoxin domain-containing protein 9	1	0.9951	3	9	9	9	2	2	3	1	1	0	2	2	3	1	1	0	2	2	3	1	1	0	36146396	42697096	100115512	55945940	0	0	0	0	0	0	0	0
sp|O14545|TRAD1_HUMAN	O14545	TRAD1_HUMAN	TRAFD1	582	Homo sapiens OX=9606	1:Experimental evidence at protein level	TRAF-type zinc finger domain-containing protein 1	1	0.999	4	14	14	14	2	1	4	2	3	2	2	1	4	2	3	2	2	1	4	2	3	2	43533716	7562177	49446432	26188610	75044536	48571448	30949218	0	28522284	19675436	49007724	23065872
sp|O14561|ACPM_HUMAN	O14561	ACPM_HUMAN	NDUFAB1	156	Homo sapiens OX=9606	1:Experimental evidence at protein level	Acyl carrier protein, mitochondrial	0.97	0.999	1	3	3	3	1	0	0	1	0	1	1	0	0	1	0	1	1	0	0	1	0	1	29511458	0	0	49959628	0	112390288	0	0	0	0	0	0
sp|O14562|UBFD1_HUMAN	O14562	UBFD1_HUMAN	UBFD1	309	Homo sapiens OX=9606	1:Experimental evidence at protein level	Ubiquitin domain-containing protein UBFD1	1	0.999	2	5	5	5	1	0	2	0	1	1	1	0	2	0	1	1	1	0	2	0	1	1	46931268	0	28197986	0	0	0	0	0	0	0	0	0
sp|O14579|COPE_HUMAN	O14579	COPE_HUMAN	COPE	308	Homo sapiens OX=9606	1:Experimental evidence at protein level	Coatomer subunit epsilon	1	0.999	13	59	59	59	6	14	14	10	6	9	6	14	14	10	6	9	6	14	14	10	6	9	481115168	703760700	513108224	643463360	85008656	599841470	106390840	106356688	136868464	149386080	111395048	172946448
sp|O14617|AP3D1_HUMAN	O14617	AP3D1_HUMAN	AP3D1	1153	Homo sapiens OX=9606	1:Experimental evidence at protein level	AP-3 complex subunit delta-1	1	0.999	11	20	20	20	4	7	2	2	3	2	4	7	2	2	3	2	4	7	2	2	3	2	77319584	143122592	80079552	48172180	88290856	60437976	41900692	40848784	41220200	0	44968484	34697048
sp|O14618|CCS_HUMAN	O14618	CCS_HUMAN	CCS	274	Homo sapiens OX=9606	1:Experimental evidence at protein level	Copper chaperone for superoxide dismutase	1	0.9974	3	5	5	5	1	0	1	0	0	3	1	0	1	0	0	3	1	0	1	0	0	3	34589732	0	0	0	0	38746228	0	0	0	0	0	0
sp|O14639|ABLM1_HUMAN	O14639	ABLM1_HUMAN	ABLIM1	778	Homo sapiens OX=9606	1:Experimental evidence at protein level	Actin-binding LIM protein 1	0.94	0.9974	1	2	2	2	0	1	1	0	0	0	0	1	1	0	0	0	0	1	1	0	0	0	0	0	0	0	0	0	0	0	0	0	0	0
sp|O14641|DVL2_HUMAN	O14641	DVL2_HUMAN	DVL2	736	Homo sapiens OX=9606	1:Experimental evidence at protein level	Segment polarity protein dishevelled homolog DVL-2	1	0.9988	3	1	1	1	0	0	1	0	0	0	0	0	1	0	0	0	0	0	1	0	0	0	0	0	36117596	0	0	0	0	0	0	0	0	0
sp|O14646|CHD1_HUMAN	O14646	CHD1_HUMAN	CHD1	1710	Homo sapiens OX=9606	1:Experimental evidence at protein level	Chromodomain-helicase-DNA-binding protein 1	0.97	0.9989	1	1	1	1	1	0	0	0	0	0	1	0	0	0	0	0	1	0	0	0	0	0	0	0	0	0	0	0	0	0	0	0	0	0
sp|O14653|GOSR2_HUMAN	O14653	GOSR2_HUMAN	GOSR2	212	Homo sapiens OX=9606	1:Experimental evidence at protein level	Golgi SNAP receptor complex member 2	1	0.999	5	14	14	14	3	3	4	1	2	1	3	3	4	1	2	1	3	3	4	1	2	1	196510096	95256768	214654240	0	39162960	14059027	72500808	45453140	67224320	0	0	0
sp|O14654|IRS4_HUMAN	O14654	IRS4_HUMAN	IRS4	1257	Homo sapiens OX=9606	1:Experimental evidence at protein level	Insulin receptor substrate 4	1	0.999	18	43	43	43	7	6	7	10	8	5	7	6	7	10	8	5	7	6	7	10	8	5	324350080	350341120	204040816	324214528	213053520	286837312	65160456	62970548	74455000	80794368	89012728	73973648
sp|O14656|TOR1A_HUMAN	O14656	TOR1A_HUMAN	TOR1A	332	Homo sapiens OX=9606	1:Experimental evidence at protein level	Torsin-1A	1	0.999	6	19	19	19	3	4	4	2	3	3	3	4	4	2	3	3	3	4	4	2	3	3	109474640	135701824	137797024	95599344	161898480	120538032	58865788	64701872	60157608	82311520	63018548	62490696
sp|O14657|TOR1B_HUMAN	O14657	TOR1B_HUMAN	TOR1B	336	Homo sapiens OX=9606	1:Experimental evidence at protein level	Torsin-1B	1	0.999	2	2	2	2	0	0	0	0	1	1	0	0	0	0	1	1	0	0	0	0	1	1	0	0	0	0	0	35451580	0	0	0	0	0	0
sp|O14681|EI24_HUMAN	O14681	EI24_HUMAN	EI24	340	Homo sapiens OX=9606	1:Experimental evidence at protein level	Etoposide-induced protein 2.4 homolog	1	0.999	3	4	4	4	0	1	1	1	0	1	0	1	1	1	0	1	0	1	1	1	0	1	0	0	0	4.20805e+06	0	0	0	0	0	0	0	0
sp|O14733|MP2K7_HUMAN	O14733	MP2K7_HUMAN	MAP2K7	419	Homo sapiens OX=9606	1:Experimental evidence at protein level	Dual specificity mitogen-activated protein kinase kinase 7	0.93	0.9972	1	1	1	1	0	0	1	0	0	0	0	0	1	0	0	0	0	0	1	0	0	0	0	0	22591134	0	0	0	0	0	0	0	0	0
sp|O14735|CDIPT_HUMAN	O14735	CDIPT_HUMAN	CDIPT	213	Homo sapiens OX=9606	1:Experimental evidence at protein level	CDP-diacylglycerol--inositol 3-phosphatidyltransferase	0.99	0.999	2	7	7	7	1	2	0	0	2	2	1	2	0	0	2	2	1	2	0	0	2	2	0	15878677	0	0	0	35348072	0	0	0	0	0	0
sp|O14737|PDCD5_HUMAN	O14737	PDCD5_HUMAN	PDCD5	125	Homo sapiens OX=9606	1:Experimental evidence at protein level	Programmed cell death protein 5	1	0.999	7	37	37	37	7	9	8	3	4	6	7	9	8	3	4	6	7	9	8	3	4	6	931350080	1433723260	1069470210	497700928	399288096	894260860	287047264	334705536	349381280	201131200	203909136	279851552
sp|O14744|ANM5_HUMAN	O14744	ANM5_HUMAN	PRMT5	637	Homo sapiens OX=9606	1:Experimental evidence at protein level	Protein arginine N-methyltransferase 5	1	0.999	24	115	115	115	22	18	21	21	16	17	22	18	21	21	16	17	22	18	21	21	16	17	6808274400	5780341200	6531625000	4694716900	13059287000	9131623400	4794924500	4496784400	4752945200	5357415900	4587871700	4786144300
sp|O14745|NHRF1_HUMAN	O14745	NHRF1_HUMAN	SLC9A3R1	358	Homo sapiens OX=9606	1:Experimental evidence at protein level	Na(+)/H(+) exchange regulatory cofactor NHE-RF1	1	0.999	8	32	32	32	6	7	8	3	3	5	6	7	8	3	3	5	6	7	8	3	3	5	315975040	359637504	356880192	153005088	202993040	286727008	139254832	130986296	151948256	88949896	112661848	130123216
sp|O14757|CHK1_HUMAN	O14757	CHK1_HUMAN	CHEK1	476	Homo sapiens OX=9606	1:Experimental evidence at protein level	Serine/threonine-protein kinase Chk1	0.99	0.999	1	2	2	2	0	1	1	0	0	0	0	1	1	0	0	0	0	1	1	0	0	0	0	12052601	0	0	0	0	0	0	0	0	0	0
sp|O14773|TPP1_HUMAN	O14773	TPP1_HUMAN	TPP1	563	Homo sapiens OX=9606	1:Experimental evidence at protein level	Tripeptidyl-peptidase 1	1	0.999	7	47	47	47	6	5	9	9	9	9	6	5	9	9	9	9	6	5	9	9	9	9	261356256	242782848	117292704	552617600	557279870	566946300	95330584	101979608	91219056	214386864	220595744	189084128
sp|O14776|TCRG1_HUMAN	O14776	TCRG1_HUMAN	TCERG1	1098	Homo sapiens OX=9606	1:Experimental evidence at protein level	Transcription elongation regulator 1	1	0.999	40	222	209	222	44	38	45	32	30	33	42	37	42	30	28	30	44	38	45	32	30	33	6873245700	6127468000	6147620900	3219565310	3309844480	2904898820	622606270	556002240	592954370	394682752	397476320	387225088
sp|O14777|NDC80_HUMAN	O14777	NDC80_HUMAN	NDC80	642	Homo sapiens OX=9606	1:Experimental evidence at protein level	Kinetochore protein NDC80 homolog	1	0.999	8	14	14	14	1	1	2	4	4	2	1	1	2	4	4	2	1	1	2	4	4	2	94609128	27065546	28983432	90981872	109217152	35301040	48752704	0	0	42729292	40082824	0
sp|O14787|TNPO2_HUMAN	O14787	TNPO2_HUMAN	TNPO2	897	Homo sapiens OX=9606	1:Experimental evidence at protein level	Transportin-2	1	0.999	16	30	30	75	4	6	3	7	5	5	4	6	3	7	5	5	9	13	9	15	14	15	59045944	111654024	83399280	201906432	203706528	195054000	29951542	36987924	41567924	52537276	62674972	41395576
sp|O14818|PSA7_HUMAN	O14818	PSA7_HUMAN	PSMA7	248	Homo sapiens OX=9606	1:Experimental evidence at protein level	Proteasome subunit alpha type-7	1	0.999	16	124	71	124	23	19	23	19	19	21	15	10	12	11	11	12	23	19	23	19	19	21	2709628670	2069823230	2595581440	2900107260	3245930240	3083363580	480162432	442047616	459710912	608841220	612557120	660702210
sp|O14828|SCAM3_HUMAN	O14828	SCAM3_HUMAN	SCAMP3	347	Homo sapiens OX=9606	1:Experimental evidence at protein level	Secretory carrier-associated membrane protein 3	1	0.999	7	54	54	54	11	12	11	4	8	8	11	12	11	4	8	8	11	12	11	4	8	8	722769540	922682430	894280260	297461664	618346110	558938110	239378624	246881152	255046048	187387184	209305504	184100176
sp|O14880|MGST3_HUMAN	O14880	MGST3_HUMAN	MGST3	152	Homo sapiens OX=9606	1:Experimental evidence at protein level	Microsomal glutathione S-transferase 3	1	0.999	3	15	15	15	2	4	2	2	2	3	2	4	2	2	2	3	2	4	2	2	2	3	133715144	184481888	147095360	148578080	197458016	138706048	94582208	120622240	105370328	93718512	129475240	94520352
sp|O14893|GEMI2_HUMAN	O14893	GEMI2_HUMAN	GEMIN2	280	Homo sapiens OX=9606	1:Experimental evidence at protein level	Gem-associated protein 2	1	0.999	5	10	10	10	2	2	1	2	1	2	2	2	1	2	1	2	2	2	1	2	1	2	74617520	12130408	0	9928969	0	251253648	0	0	0	0	0	0
sp|O14907|TX1B3_HUMAN	O14907	TX1B3_HUMAN	TAX1BP3	124	Homo sapiens OX=9606	1:Experimental evidence at protein level	Tax1-binding protein 3	0.97	0.999	1	7	7	7	1	1	2	1	1	1	1	1	2	1	1	1	1	1	2	1	1	1	115518864	106335552	141710128	88172688	0	94850208	0	0	0	0	0	0
sp|O14908|GIPC1_HUMAN	O14908	GIPC1_HUMAN	GIPC1	333	Homo sapiens OX=9606	1:Experimental evidence at protein level	PDZ domain-containing protein GIPC1	1	0.999	15	77	63	77	14	11	17	12	10	13	11	9	15	9	8	11	14	11	17	12	10	13	860663420	1052171390	998360830	816214210	808422780	896507710	146429520	125069440	165399568	163416592	149158864	188964608
sp|O14925|TIM23_HUMAN	O14925	TIM23_HUMAN	TIMM23	209	Homo sapiens OX=9606	1:Experimental evidence at protein level	Mitochondrial import inner membrane translocase subunit Tim23	1	0.999	3	10	10	10	1	1	1	3	1	3	1	1	1	3	1	3	1	1	1	3	1	3	0	44762344	26193944	117897120	75293024	89450720	0	0	0	102379432	0	77261832
sp|O14929|HAT1_HUMAN	O14929	HAT1_HUMAN	HAT1	419	Homo sapiens OX=9606	1:Experimental evidence at protein level	Histone acetyltransferase type B catalytic subunit	1	0.999	11	63	63	63	9	11	9	13	13	8	9	11	9	13	13	8	9	11	9	13	13	8	720559490	901021950	895268860	791740670	1452741500	960499140	217643568	222651152	245099696	239034848	231514976	302360928
sp|O14949|QCR8_HUMAN	O14949	QCR8_HUMAN	UQCRQ	82	Homo sapiens OX=9606	1:Experimental evidence at protein level	Cytochrome b-c1 complex subunit 8	1	0.999	7	47	47	47	6	8	6	9	6	12	6	8	6	9	6	12	6	8	6	9	6	12	2211092990	2277261820	1329315970	3780030210	4001790720	3831136510	928622590	871300860	761648320	2274860290	2230818050	1470858500
sp|O14950|ML12B_HUMAN	O14950	ML12B_HUMAN	MYL12B	172	Homo sapiens OX=9606	1:Experimental evidence at protein level	Myosin regulatory light chain 12B	1	0.999	8	75	0	75	18	13	14	10	9	11	0	0	0	0	0	0	18	13	14	10	9	11	2972451840	2456889340	2804617980	1404268670	1173715330	1817041150	703724420	655303100	768410750	427918560	376661440	657390720	sp|P19105|ML12A_HUMAN
sp|O14964|HGS_HUMAN	O14964	HGS_HUMAN	HGS	777	Homo sapiens OX=9606	1:Experimental evidence at protein level	Hepatocyte growth factor-regulated tyrosine kinase substrate	1	0.999	15	65	64	65	10	13	11	10	9	12	10	13	11	10	9	11	10	13	11	10	9	12	1078117120	943405250	1154804610	702422910	785768900	720569340	188596544	172081856	209411856	145672992	153182352	141653152
sp|O14972|DSCR3_HUMAN	O14972	DSCR3_HUMAN	DSCR3	297	Homo sapiens OX=9606	2:Experimental evidence at transcript level	Down syndrome critical region protein 3	1	0.999	3	4	4	4	1	1	1	0	0	1	1	1	1	0	0	1	1	1	1	0	0	1	25508214	0	33008138	0	0	17107456	0	0	0	0	0	0
sp|O14974|MYPT1_HUMAN	O14974	MYPT1_HUMAN	PPP1R12A	1030	Homo sapiens OX=9606	1:Experimental evidence at protein level	Protein phosphatase 1 regulatory subunit 12A	1	0.999	14	50	50	50	8	9	11	7	6	9	8	9	11	7	6	9	8	9	11	7	6	9	243718448	391686400	372154432	104106560	127630384	354235008	81601896	74817120	71266952	57802988	60252508	67219088
sp|O14976|GAK_HUMAN	O14976	GAK_HUMAN	GAK	1311	Homo sapiens OX=9606	1:Experimental evidence at protein level	Cyclin-G-associated kinase	1	0.999	2	6	6	6	1	1	0	1	2	1	1	1	0	1	2	1	1	1	0	1	2	1	13471453	15525599	0	16558740	17576720	10048956	0	0	0	0	0	0
sp|O14979|HNRDL_HUMAN	O14979	HNRDL_HUMAN	HNRNPDL	420	Homo sapiens OX=9606	1:Experimental evidence at protein level	Heterogeneous nuclear ribonucleoprotein D-like	1	0.999	14	99	99	131	19	18	14	17	14	17	19	18	14	17	14	17	24	23	18	22	21	23	2842674940	2359655680	2453949700	1931269250	2319692030	2206050820	570500480	512064480	545840640	513343328	507223072	504910656
sp|O14980|XPO1_HUMAN	O14980	XPO1_HUMAN	XPO1	1071	Homo sapiens OX=9606	1:Experimental evidence at protein level	Exportin-1	1	0.999	52	422	416	422	69	68	68	74	70	73	68	67	67	73	69	72	69	68	68	74	70	73	8052511700	8416355300	9192110100	11853870100	12439657500	10307203100	465026400	479671072	562264450	763241980	805830080	663413760
sp|O14981|BTAF1_HUMAN	O14981	BTAF1_HUMAN	BTAF1	1849	Homo sapiens OX=9606	1:Experimental evidence at protein level	TATA-binding protein-associated factor 172	1	0.9944	6	6	6	6	1	0	2	2	1	0	1	0	2	2	1	0	1	0	2	2	1	0	0	0	12672086	0	0	0	0	0	0	0	0	0
sp|O15020|SPTN2_HUMAN	O15020	SPTN2_HUMAN	SPTBN2	2390	Homo sapiens OX=9606	1:Experimental evidence at protein level	Spectrin beta chain, non-erythrocytic 2	1	0.999	23	19	19	62	4	5	6	3	1	0	4	5	6	3	1	0	13	13	18	12	6	0	50291116	87015144	20108384	17488114	11187883	0	34921988	37973076	0	0	0	0
sp|O15031|PLXB2_HUMAN	O15031	PLXB2_HUMAN	PLXNB2	1838	Homo sapiens OX=9606	1:Experimental evidence at protein level	Plexin-B2	1	0.999	3	4	4	4	0	1	1	2	0	0	0	1	1	2	0	0	0	1	1	2	0	0	0	0	0	69280216	0	0	0	0	0	0	0	0
sp|O15042|SR140_HUMAN	O15042	SR140_HUMAN	U2SURP	1029	Homo sapiens OX=9606	1:Experimental evidence at protein level	U2 snRNP-associated SURP motif-containing protein	1	0.999	27	82	80	82	19	18	19	9	11	6	19	17	18	9	11	6	19	18	19	9	11	6	2837817600	1232395780	1030376450	575151420	623299900	8146741800	539567360	433663072	436520672	333046304	326573120	351456480
sp|O15067|PUR4_HUMAN	O15067	PUR4_HUMAN	PFAS	1338	Homo sapiens OX=9606	1:Experimental evidence at protein level	Phosphoribosylformylglycinamidine synthase	1	0.999	44	224	224	224	34	42	42	41	32	33	34	42	42	41	32	33	34	42	42	41	32	33	2912520960	2976407040	2844853760	3532188930	3383240450	2463909890	228369984	229675056	234447696	258161728	246869600	210256336
sp|O15091|MRPP3_HUMAN	O15091	MRPP3_HUMAN	KIAA0391	583	Homo sapiens OX=9606	1:Experimental evidence at protein level	Mitochondrial ribonuclease P catalytic subunit	1	0.999	2	3	3	3	1	1	0	1	0	0	1	1	0	1	0	0	1	1	0	1	0	0	13405246	0	6.59191e+06	9814094	0	0	0	0	0	0	0	0
sp|O15111|IKKA_HUMAN	O15111	IKKA_HUMAN	CHUK	745	Homo sapiens OX=9606	1:Experimental evidence at protein level	Inhibitor of nuclear factor kappa-B kinase subunit alpha	1	0.999	2	10	10	10	2	2	3	1	1	1	2	2	3	1	1	1	2	2	3	1	1	1	38481072	29343010	53564160	27246798	32992398	19154958	20524558	0	28738124	0	0	0
sp|O15118|NPC1_HUMAN	O15118	NPC1_HUMAN	NPC1	1278	Homo sapiens OX=9606	1:Experimental evidence at protein level	NPC intracellular cholesterol transporter 1	1	0.999	6	12	12	12	2	2	2	2	1	3	2	2	2	2	1	3	2	2	2	2	1	3	85583848	82068720	118744320	76288152	0	26125228	36016292	45796032	53149792	0	0	0
sp|O15121|DEGS1_HUMAN	O15121	DEGS1_HUMAN	DEGS1	323	Homo sapiens OX=9606	1:Experimental evidence at protein level	Sphingolipid delta(4)-desaturase DES1	1	0.999	2	4	4	4	0	0	1	2	0	1	0	0	1	2	0	1	0	0	1	2	0	1	0	21170362	16063393	42586800	0	49199532	0	0	0	0	0	0
sp|O15126|SCAM1_HUMAN	O15126	SCAM1_HUMAN	SCAMP1	338	Homo sapiens OX=9606	1:Experimental evidence at protein level	Secretory carrier-associated membrane protein 1	1	0.999	4	15	15	15	4	4	2	2	1	2	4	4	2	2	1	2	4	4	2	2	1	2	42087096	70503376	30837368	119709264	0	115646912	0	58846820	0	50461836	0	47759660
sp|O15127|SCAM2_HUMAN	O15127	SCAM2_HUMAN	SCAMP2	329	Homo sapiens OX=9606	1:Experimental evidence at protein level	Secretory carrier-associated membrane protein 2	1	0.999	3	17	17	17	3	4	4	1	2	3	3	4	4	1	2	3	3	4	4	1	2	3	271665600	241071696	282063296	152200000	177068800	152308384	158498912	138556368	161238864	88604968	103610952	87693360
sp|O15143|ARC1B_HUMAN	O15143	ARC1B_HUMAN	ARPC1B	372	Homo sapiens OX=9606	1:Experimental evidence at protein level	Actin-related protein 2/3 complex subunit 1B	1	0.999	10	40	40	48	9	7	7	4	6	7	9	7	7	4	6	7	10	9	8	6	7	8	406412480	402843456	337097024	227377264	520534496	337655136	103525520	93576720	107555936	100040504	118010928	107386112
sp|O15144|ARPC2_HUMAN	O15144	ARPC2_HUMAN	ARPC2	300	Homo sapiens OX=9606	1:Experimental evidence at protein level	Actin-related protein 2/3 complex subunit 2	1	0.999	18	115	115	115	21	23	20	16	21	14	21	23	20	16	21	14	21	23	20	16	21	14	3207578880	3048337920	3117506300	1730768000	2287418620	1970923260	445422528	399733344	454514912	337065888	368454944	331164384
sp|O15145|ARPC3_HUMAN	O15145	ARPC3_HUMAN	ARPC3	178	Homo sapiens OX=9606	1:Experimental evidence at protein level	Actin-related protein 2/3 complex subunit 3	1	0.999	5	15	15	15	2	1	5	2	3	2	2	1	5	2	3	2	2	1	5	2	3	2	207146400	163585360	332551392	113209008	289871136	160872464	79024240	100971688	117504712	87920376	90077064	78563160
sp|O15160|RPAC1_HUMAN	O15160	RPAC1_HUMAN	POLR1C	346	Homo sapiens OX=9606	1:Experimental evidence at protein level	DNA-directed RNA polymerases I and III subunit RPAC1	1	0.999	13	83	83	83	14	14	13	15	18	9	14	14	13	15	18	9	14	14	13	15	18	9	1783544190	1750656130	1596746500	1364873220	1349699460	1168574460	335344000	317152032	348829728	271057056	280875776	238976736
sp|O15164|TIF1A_HUMAN	O15164	TIF1A_HUMAN	TRIM24	1050	Homo sapiens OX=9606	1:Experimental evidence at protein level	Transcription intermediary factor 1-alpha	1	0.999	5	7	7	13	1	1	2	1	0	2	1	1	2	1	0	2	2	2	3	3	0	3	36769972	26984242	25668604	43186512	0	0	0	0	0	0	0	0
sp|O15173|PGRC2_HUMAN	O15173	PGRC2_HUMAN	PGRMC2	223	Homo sapiens OX=9606	1:Experimental evidence at protein level	Membrane-associated progesterone receptor component 2	1	0.999	5	12	12	17	1	3	1	2	3	2	1	3	1	2	3	2	2	4	1	3	4	3	46895032	137276624	49344148	185743840	238424288	144228896	0	87476480	0	133059392	100092032	115747560
sp|O15226|NKRF_HUMAN	O15226	NKRF_HUMAN	NKRF	690	Homo sapiens OX=9606	1:Experimental evidence at protein level	NF-kappa-B-repressing factor	1	0.999	27	111	111	111	20	19	19	14	15	24	20	19	19	14	15	24	20	19	19	14	15	24	1429530750	1443628420	1261073920	1142675460	1043781820	1200198140	172211152	150184912	163980704	158661664	146314880	170091856
[truncated: 2,911,668 more chars]
