## Supplementary material for "Lipid- and protein-directed photosensitizer proximity labeling captures the cholesterol interactome": Data S2 (part 1 of 3)

### Sheet: Summary
Supplementary Table S2
#	Title	Description
1	cholesterol-JF570 FP	HEK293T cells serum starved for 4 h then taken through the chol-POCA procedure using 10 µM of mBCD-complexed probe 1 (cholesterol-JF570). Fragpipe (FP) "combined_protein" output.
2	cholesterol-JF570 imputed	HEK293T cells serum starved for 4 h then taken through the chol-POCA procedure using 10 µM of mBCD-complexed probe 1 (cholesterol-JF570). Perseus output of postprocessed data, imputation of missing value intensities, and log2 calculated foldchanges for each protein.
3	palmitate-JF570 FP	HEK293T cells serum starved for 4 h then taken through the chol-POCA procedure using 10 µM of mBCD-complexed probe 2 (palmitate-JF570). Fragpipe (FP) "combined_protein" output.
4	palmitate-JF570 imputed	HEK293T cells serum starved for 4 h then taken through the chol-POCA procedure using 10 µM of mBCD-complexed probe 2 (palmitate-JF570). Perseus output of postprocessed data, imputation of missing value intensities, and log2 calculated foldchanges for each protein.
5	chol-vs-palm combined	Data graphed in Figure 1C of the main text. Combined foldchanges and p-values for the data from sheets 2 & 4 (results of probe 1 and probe 2).
6	NBII-165 FP	HEK293T cells serum starved for 4 h then taken through the chol-POCA procedure using 10 µM of mBCD-complexed NBII-165 (cholesterol-diazirine probe). Fragpipe (FP) "combined_protein" output.
7	NBI-165 imputed	HEK293T cells serum starved for 4 h then taken through the chol-POCA procedure using 10 µM of mBCD-complexed NBII-165 (cholesterol-diazirine probe). Perseus output of postprocessed data, imputation of missing value intensities, and log2 calculated foldchanges for each protein.
8	LKM38 FP	HEK293T cells serum starved for 4 h then taken through the chol-POCA procedure using 10 µM of mBCD-complexed LKM38 (cholesterol-diazirine probe). Fragpipe (FP) "combined_protein" output.
9	LKM38 imputed	HEK293T cells serum starved for 4 h then taken through the chol-POCA procedure using 10 µM of mBCD-complexed LKM38 (cholesterol-diazirine probe). Perseus output of postprocessed data, imputation of missing value intensities, and log2 calculated foldchanges for each protein.
10	trans-sterol FP	HEK293T cells serum starved for 4 h then taken through the chol-POCA procedure using 10 µM of mBCD-complexed trans-sterol (cholesterol-diazirine probe). Fragpipe (FP) "combined_protein" output.
11	trans-sterol imputed	HEK293T cells serum starved for 4 h then taken through the chol-POCA procedure using 10 µM of mBCD-complexed trans-sterol (cholesterol-diazirine probe). Perseus output of postprocessed data, imputation of missing value intensities, and log2 calculated foldchanges for each protein.
12	Enriched_chol-probes	Data displayed in the venn diagram in Figure 2E of the main text. Compiled lists and overlaps between proteins enriched by the cholesterol probes 1, NBII-165, LKM38, and trans-sterol.
13	Enriched_chol-diazirines	Data displayed in the venn diagram in Figure S##. Compiled lists and overlaps between proteins enriched by the cholesterol-diazirine probes NBII-165, LKM38, and trans-sterol.
14	Probes_1_2_chol-diaz	Combined foldchanges and p-values for all proteins detected by probes 1, 2, NBII-165, LKM38, and trans-sterol.
15	GO-annotations_lists	The three different lists of cholesterol-associated proteins referenced in this study, ranging from the strictest associations (direct binding: 3 GO terms, 62 proteins) to intermediate (GO molecular functions: 80 terms, 127 proteins) to most comprehensive (GO molecular functions and biological processes: 180 terms, 401 proteins)
16	UniProt_GO-associations	The list of all GO biological process and GO molecular function term associations with the human proteome. Downloaded from UniProt on 1 August 2023.
	'diffexpressed' criteria: log2(FC) > 1, p-value < 0.05

### Sheet: chol-JF570 FP
Protein	Protein ID	Entry Name	Gene	Protein Length	Organism	Protein Existence	Description	Protein Probability	Top Peptide Probability	Combined Total Peptides	Combined Spectral Count	Combined Unique Spectral Count	Combined Total Spectral Count	control_1 Spectral Count	control_2 Spectral Count	control_3 Spectral Count	treatment_1 Spectral Count	treatment_2 Spectral Count	treatment_3 Spectral Count	control_1 Unique Spectral Count	control_2 Unique Spectral Count	control_3 Unique Spectral Count	treatment_1 Unique Spectral Count	treatment_2 Unique Spectral Count	treatment_3 Unique Spectral Count	control_1 Total Spectral Count	control_2 Total Spectral Count	control_3 Total Spectral Count	treatment_1 Total Spectral Count	treatment_2 Total Spectral Count	treatment_3 Total Spectral Count	control_1 Intensity	control_2 Intensity	control_3 Intensity	treatment_1 Intensity	treatment_2 Intensity	treatment_3 Intensity	control_1 MaxLFQ Intensity	control_2 MaxLFQ Intensity	control_3 MaxLFQ Intensity	treatment_1 MaxLFQ Intensity	treatment_2 MaxLFQ Intensity	treatment_3 MaxLFQ Intensity	Indistinguishable Proteins
contaminant_GR78_PLAFO	contaminant_GR78_PLAFO owl|Q05866| 78 KD GLUCOSE REGULATED PROTEIN HOMOLOG PRECURSOR (GRP 78) (IMMUNOGLOBULIN...	contaminant_GR78_PLAFO owl|Q05866| 78 KD GLUCOSE REGULATED PROTEIN HOMOLOG PRECURSOR (GRP 78) (IMMUNOGLOBULIN...		655			owl|Q05866|	0.9557	0.9953	3	6	0	18	1	1	1	1	1	1	0	0	0	0	0	0	3	3	3	3	3	3	88694824	70014776	78644296	159320880	190210048	245747056	0	0	0	0	0	0
contaminant_INT-STD1	contaminant_INT-STD1 BSA	contaminant_INT-STD1 BSA		607			BSA	1	0.999	79	732	645	732	67	94	86	333	88	64	57	79	71	307	76	55	67	94	86	333	88	64	19846893600	71859282000	42619613000	163022111000	17954650100	19007797200	1775822850	5932190200	3390627330	24157876200	1427832060	1675437440
contaminant_KERATIN05	contaminant_KERATIN05	contaminant_KERATIN05		471			contaminant_KERATIN05	1	0.999	15	29	0	58	0	6	11	4	5	3	0	0	0	0	0	0	0	13	18	8	8	11	78536832	358359712	385763584	149635152	213316464	180582848	52491292	134437872	151000592	52495708	74714064	58369888	sp|P02533|K1C14_HUMAN
contaminant_KERATIN16	contaminant_KERATIN16	contaminant_KERATIN16		534			contaminant_KERATIN16	0.9855	0.999	6	10	0	23	0	0	2	6	1	1	0	0	0	0	0	0	0	0	6	10	3	4	0	0	23942086	216330320	0	55492768	0	0	0	0	0	0
contaminant_KERATIN19	contaminant_KERATIN19	contaminant_KERATIN19		468			contaminant_KERATIN19	0.9323	0.9905	7	2	2	21	0	0	0	1	1	0	0	0	0	1	1	0	0	0	0	14	7	0	27026422	34841944	29133330	35222796	25218130	27956658	0	0	0	0	0	0
contaminant_KERATIN22	contaminant_KERATIN22	contaminant_KERATIN22		645			contaminant_KERATIN22	0.9999	0.999	47	3	3	134	0	1	1	0	0	1	0	1	1	0	0	1	0	38	55	0	0	41	0	12214886	19172708	0	0	13184455	0	0	0	0	0	0
contaminant_TRYPSIN	contaminant_TRYPSIN	contaminant_TRYPSIN		229			contaminant_TRYPSIN	1	0.999	23	681	656	681	113	140	120	93	109	106	109	136	116	90	104	101	113	140	120	93	109	106	41502298000	142441791000	71990501000	36062085000	47733977000	60224889000	10889345000	39109505000	20860596200	7376355800	9026943000	10376905700
contaminant_UBIQUITIN09	contaminant_UBIQUITIN09	contaminant_UBIQUITIN09		223			contaminant_UBIQUITIN09	1	0.9988	3	3	0	3	0	0	0	3	0	0	0	0	0	0	0	0	0	0	0	3	0	0	38388628	29931100	26318274	57631528	36078144	26107452	21562808	0	0	33561872	20946912	0	sp|P09936|UCHL1_HUMAN
sp|A2RRP1|NBAS_HUMAN	A2RRP1	NBAS_HUMAN	NBAS	2371	Homo sapiens OX=9606	1:Experimental evidence at protein level	Neuroblastoma-amplified sequence	1	0.999	6	9	9	9	0	0	0	4	3	2	0	0	0	4	3	2	0	0	0	4	3	2	0	0	11911746	48779876	30478572	44082480	0	0	0	22335662	16574608	21213060
sp|A5D8W1|CFA69_HUMAN	A5D8W1	CFA69_HUMAN	CFAP69	941	Homo sapiens OX=9606	2:Experimental evidence at transcript level	Cilia- and flagella-associated protein 69	0.7865	0.9922	1	3	3	3	0	0	1	1	0	1	0	0	1	1	0	1	0	0	1	1	0	1	0	0	0	317006272	0	292867648	0	0	0	0	0	0
sp|A6NHG4|DDTL_HUMAN	A6NHG4	DDTL_HUMAN	DDTL	134	Homo sapiens OX=9606	2:Experimental evidence at transcript level	D-dopachrome decarboxylase-like protein	0.9663	0.999	1	1	0	1	0	0	0	0	0	1	0	0	0	0	0	0	0	0	0	0	0	1	0	0	0	0	0	0	0	0	0	0	0	0	sp|P30046|DOPD_HUMAN
sp|A6NHR9|SMHD1_HUMAN	A6NHR9	SMHD1_HUMAN	SMCHD1	2005	Homo sapiens OX=9606	1:Experimental evidence at protein level	Structural maintenance of chromosomes flexible hinge domain-containing protein 1	0.999	0.9986	2	3	3	3	0	0	1	0	1	1	0	0	1	0	1	1	0	0	1	0	1	1	0	0	0	0	4113522	4648577	0	0	0	0	0	0
sp|A8CG34|P121C_HUMAN	A8CG34	P121C_HUMAN	POM121C	1229	Homo sapiens OX=9606	1:Experimental evidence at protein level	Nuclear envelope pore membrane protein POM 121C	1	0.999	4	4	1	4	3	0	1	0	0	0	1	0	0	0	0	0	3	0	1	0	0	0	67301008	0	0	0	0	0	0	0	0	0	0	0
sp|A8MXV4|NUD19_HUMAN	A8MXV4	NUD19_HUMAN	NUDT19	375	Homo sapiens OX=9606	1:Experimental evidence at protein level	Nucleoside diphosphate-linked moiety X motif 19	0.9996	0.9978	2	2	2	2	0	0	0	0	1	1	0	0	0	0	1	1	0	0	0	0	1	1	17681286	4836399	9448538	0	42798828	61558488	13921741	0	0	0	32831138	45352788
sp|B5ME19|EIFCL_HUMAN	B5ME19	EIFCL_HUMAN	EIF3CL	914	Homo sapiens OX=9606	3:Protein inferred from homology	Eukaryotic translation initiation factor 3 subunit C-like protein	1	0.999	16	48	0	48	8	4	6	15	7	8	0	0	0	0	0	0	8	4	6	15	7	8	342354016	334532288	311357856	427919488	202446096	209541024	107571512	119891640	99121528	157186032	84839840	122062944	sp|Q99613|EIF3C_HUMAN
sp|B7ZAQ6|GPHRA_HUMAN	B7ZAQ6	GPHRA_HUMAN	GPR89A	455	Homo sapiens OX=9606	1:Experimental evidence at protein level	Golgi pH regulator A	0.9999	0.999	2	3	0	3	0	0	0	1	2	0	0	0	0	0	0	0	0	0	0	1	2	0	0	0	0	0	3.02221e+06	0	0	0	0	0	0	0	sp|P0CG08|GPHRB_HUMAN
sp|O00115|DNS2A_HUMAN	O00115	DNS2A_HUMAN	DNASE2	360	Homo sapiens OX=9606	1:Experimental evidence at protein level	Deoxyribonuclease-2-alpha	1	0.999	4	10	10	10	0	0	0	2	5	3	0	0	0	2	5	3	0	0	0	2	5	3	60408796	47029224	44208192	398310688	657286460	533926336	34013752	25540862	25267698	207546496	286500224	261963552
sp|O00116|ADAS_HUMAN	O00116	ADAS_HUMAN	AGPS	658	Homo sapiens OX=9606	1:Experimental evidence at protein level	Alkyldihydroxyacetonephosphate synthase, peroxisomal	1	0.999	14	49	49	49	9	3	2	10	15	10	9	3	2	10	15	10	9	3	2	10	15	10	380253184	184933472	142673840	489089760	579704060	510337376	93759752	64497188	67503800	122560760	127747208	109882592
sp|O00139|KIF2A_HUMAN	O00139	KIF2A_HUMAN	KIF2A	706	Homo sapiens OX=9606	1:Experimental evidence at protein level	Kinesin-like protein KIF2A	0.8016	0.9929	1	1	1	1	0	0	0	1	0	0	0	0	0	1	0	0	0	0	0	1	0	0	0	0	0	10064838	0	0	0	0	0	0	0	0
sp|O00148|DX39A_HUMAN	O00148	DX39A_HUMAN	DDX39A	427	Homo sapiens OX=9606	1:Experimental evidence at protein level	ATP-dependent RNA helicase DDX39A	1	0.999	24	24	24	133	1	0	2	5	11	5	1	0	2	5	11	5	22	0	19	28	36	28	118112952	62667556	120710464	144632352	188115504	165165696	40857656	32249970	44010480	41346484	48342992	48396288
sp|O00154|BACH_HUMAN	O00154	BACH_HUMAN	ACOT7	380	Homo sapiens OX=9606	1:Experimental evidence at protein level	Cytosolic acyl coenzyme A thioester hydrolase	1	0.999	3	3	3	3	1	0	0	2	0	0	1	0	0	2	0	0	1	0	0	2	0	0	8597572	6286363	6.12072e+06	18445484	8439996	0	0	0	0	0	0	0
sp|O00159|MYO1C_HUMAN	O00159	MYO1C_HUMAN	MYO1C	1063	Homo sapiens OX=9606	1:Experimental evidence at protein level	Unconventional myosin-Ic	1	0.999	5	8	8	8	4	0	0	1	0	3	4	0	0	1	0	3	4	0	0	1	0	3	90478264	8961095	28808130	34843528	59343704	64700812	37342460	0	17092828	20753810	20513670	16580748
sp|O00161|SNP23_HUMAN	O00161	SNP23_HUMAN	SNAP23	211	Homo sapiens OX=9606	1:Experimental evidence at protein level	Synaptosomal-associated protein 23	0.9667	0.999	1	3	3	3	1	0	0	1	1	0	1	0	0	1	1	0	1	0	0	1	1	0	25519798	0	0	35034268	19343430	12099596	0	0	0	0	0	0
sp|O00165|HAX1_HUMAN	O00165	HAX1_HUMAN	HAX1	279	Homo sapiens OX=9606	1:Experimental evidence at protein level	HCLS1-associated protein X-1	1	0.999	7	20	20	20	2	0	0	4	7	7	2	0	0	4	7	7	2	0	0	4	7	7	150465088	57176148	63839140	249339104	383750464	452688832	61409824	0	53505176	137176016	192631504	219292464
sp|O00186|STXB3_HUMAN	O00186	STXB3_HUMAN	STXBP3	592	Homo sapiens OX=9606	1:Experimental evidence at protein level	Syntaxin-binding protein 3	1	0.999	8	19	18	19	0	0	2	4	8	5	0	0	2	4	8	4	0	0	2	4	8	5	42058488	36248612	49113596	92059008	167508928	86999296	32568980	0	0	52243760	44401256	41373276
sp|O00217|NDUS8_HUMAN	O00217	NDUS8_HUMAN	NDUFS8	210	Homo sapiens OX=9606	1:Experimental evidence at protein level	NADH dehydrogenase [ubiquinone] iron-sulfur protein 8, mitochondrial	0.8472	0.9948	1	5	5	5	1	1	0	1	1	1	1	1	0	1	1	1	1	1	0	1	1	1	6.87155e+06	10711449	8564491	8844770	7123494	11096128	0	0	0	0	0	0
sp|O00231|PSD11_HUMAN	O00231	PSD11_HUMAN	PSMD11	422	Homo sapiens OX=9606	1:Experimental evidence at protein level	26S proteasome non-ATPase regulatory subunit 11	1	0.999	5	15	15	15	4	1	1	5	3	1	4	1	1	5	3	1	4	1	1	5	3	1	40865032	29225322	25182626	216771296	86722880	99625200	22787396	18684986	16179432	52264496	25244798	36710632
sp|O00264|PGRC1_HUMAN	O00264	PGRC1_HUMAN	PGRMC1	195	Homo sapiens OX=9606	1:Experimental evidence at protein level	Membrane-associated progesterone receptor component 1	1	0.999	10	71	65	71	11	7	9	15	14	15	10	6	8	14	13	14	11	7	9	15	14	15	2431784700	1448316030	1982474240	5320602600	5628397600	3904856580	597511940	410702912	465694720	1463882370	1327058820	1016769920
sp|O00267|SPT5H_HUMAN	O00267	SPT5H_HUMAN	SUPT5H	1087	Homo sapiens OX=9606	1:Experimental evidence at protein level	Transcription elongation factor SPT5	1	0.999	7	16	16	16	3	0	3	2	4	4	3	0	3	2	4	4	3	0	3	2	4	4	69502832	36094184	34744920	66216368	78717536	93541936	26479504	0	26691478	19559566	18741440	28213884
sp|O00299|CLIC1_HUMAN	O00299	CLIC1_HUMAN	CLIC1	241	Homo sapiens OX=9606	1:Experimental evidence at protein level	Chloride intracellular channel protein 1	0.9999	0.999	2	5	5	5	1	0	0	2	1	1	1	0	0	2	1	1	1	0	0	2	1	1	30654992	17519432	20162754	124655400	44491456	39951136	0	0	0	91646952	37883868	0
sp|O00330|ODPX_HUMAN	O00330	ODPX_HUMAN	PDHX	501	Homo sapiens OX=9606	1:Experimental evidence at protein level	Pyruvate dehydrogenase protein X component, mitochondrial	1	0.9987	3	5	5	5	0	1	1	0	0	3	0	1	1	0	0	3	0	1	1	0	0	3	25042014	6816241	9843137	46469728	29019022	45130864	0	0	0	31220094	21889340	25108164
sp|O00410|IPO5_HUMAN	O00410	IPO5_HUMAN	IPO5	1097	Homo sapiens OX=9606	1:Experimental evidence at protein level	Importin-5	1	0.999	21	59	56	59	3	3	0	20	18	15	3	3	0	19	17	14	3	3	0	20	18	15	70895328	14559725	16375948	611310530	552558910	362103296	29054928	17527512	23016408	74778080	60974588	65171700
sp|O00411|RPOM_HUMAN	O00411	RPOM_HUMAN	POLRMT	1230	Homo sapiens OX=9606	1:Experimental evidence at protein level	DNA-directed RNA polymerase, mitochondrial	1	0.999	3	8	8	8	1	1	1	2	2	1	1	1	1	2	2	1	1	1	1	2	2	1	18255202	11126380	8775937	79473928	17474196	17367928	0	0	0	22992610	20361016	20271732
sp|O00425|IF2B3_HUMAN	O00425	IF2B3_HUMAN	IGF2BP3	579	Homo sapiens OX=9606	1:Experimental evidence at protein level	Insulin-like growth factor 2 mRNA-binding protein 3	1	0.999	9	16	16	27	2	1	3	2	3	5	2	1	3	2	3	5	2	2	4	5	7	7	21942672	27528888	29243456	79795656	40987996	68560344	0	20760696	23433902	35762968	29197500	27777420
sp|O00429|DNM1L_HUMAN	O00429	DNM1L_HUMAN	DNM1L	736	Homo sapiens OX=9606	1:Experimental evidence at protein level	Dynamin-1-like protein	1	0.999	3	5	5	5	0	0	0	3	1	1	0	0	0	3	1	1	0	0	0	3	1	1	0	0	8888748	54229116	6538130	7.98187e+06	0	0	5064187	27642218	0	0
sp|O00461|GOLI4_HUMAN	O00461	GOLI4_HUMAN	GOLIM4	696	Homo sapiens OX=9606	1:Experimental evidence at protein level	Golgi integral membrane protein 4	0.9996	0.999	3	3	3	3	0	0	0	1	2	0	0	0	0	1	2	0	0	0	0	1	2	0	0	0	0	3160228	27107382	8165477	0	0	0	8240046	9052896	0
sp|O00469|PLOD2_HUMAN	O00469	PLOD2_HUMAN	PLOD2	737	Homo sapiens OX=9606	1:Experimental evidence at protein level	Procollagen-lysine,2-oxoglutarate 5-dioxygenase 2	1	0.999	25	66	66	66	0	0	1	17	24	24	0	0	1	17	24	24	0	0	1	17	24	24	109038208	80452544	133733328	1133346820	993482430	1211239300	27123624	38572532	28576012	131537224	115785856	141091040
sp|O00483|NDUA4_HUMAN	O00483	NDUA4_HUMAN	NDUFA4	81	Homo sapiens OX=9606	1:Experimental evidence at protein level	Cytochrome c oxidase subunit NDUFA4	0.9999	0.999	2	7	7	7	1	2	1	1	1	1	1	2	1	1	1	1	1	2	1	1	1	1	155660720	172089552	137182912	171822912	100490416	73194672	108609520	121668480	94312608	106216008	71205552	0
sp|O00487|PSDE_HUMAN	O00487	PSDE_HUMAN	PSMD14	310	Homo sapiens OX=9606	1:Experimental evidence at protein level	26S proteasome non-ATPase regulatory subunit 14	0.9579	0.9987	1	3	3	3	1	0	0	1	1	0	1	0	0	1	1	0	1	0	0	1	1	0	9176748	0	0	10385862	8494942	7365582	0	0	0	0	0	0
sp|O00505|IMA4_HUMAN	O00505	IMA4_HUMAN	KPNA3	521	Homo sapiens OX=9606	1:Experimental evidence at protein level	Importin subunit alpha-4	0.9798	0.9973	3	3	3	4	0	0	0	1	1	1	0	0	0	1	1	1	0	0	0	1	1	2	0	0	0	0	18648898	0	0	0	0	0	0	0
sp|O00541|PESC_HUMAN	O00541	PESC_HUMAN	PES1	588	Homo sapiens OX=9606	1:Experimental evidence at protein level	Pescadillo homolog	1	0.999	21	73	73	73	17	6	10	12	16	12	17	6	10	12	16	12	17	6	10	12	16	12	631951490	344705696	383065472	455052928	630236860	529142656	168973600	107125328	115166048	95032232	118755856	96655856
sp|O00560|SDCB1_HUMAN	O00560	SDCB1_HUMAN	SDCBP	298	Homo sapiens OX=9606	1:Experimental evidence at protein level	Syntenin-1	0.9999	0.999	1	4	4	4	0	0	0	0	2	2	0	0	0	0	2	2	0	0	0	0	2	2	0	0	0	0	8983433	21262828	0	0	0	0	0	0
sp|O00566|MPP10_HUMAN	O00566	MPP10_HUMAN	MPHOSPH10	681	Homo sapiens OX=9606	1:Experimental evidence at protein level	U3 small nucleolar ribonucleoprotein protein MPP10	1	0.999	10	30	30	30	9	4	5	1	5	6	9	4	5	1	5	6	9	4	5	1	5	6	208569312	143241312	151436624	52244224	150866544	132470592	61484972	40069808	54665396	26620220	39231872	38536596
sp|O00567|NOP56_HUMAN	O00567	NOP56_HUMAN	NOP56	594	Homo sapiens OX=9606	1:Experimental evidence at protein level	Nucleolar protein 56	1	0.999	35	162	162	162	34	28	21	19	38	22	34	28	21	19	38	22	34	28	21	19	38	22	2685492220	1567604990	2155535100	1394692220	2008671490	1802696830	360858688	245527040	267068416	171532256	238433040	190341856
sp|O00571|DDX3X_HUMAN	O00571	DDX3X_HUMAN	DDX3X	662	Homo sapiens OX=9606	1:Experimental evidence at protein level	ATP-dependent RNA helicase DDX3X	1	0.999	32	159	61	187	26	20	27	31	28	27	11	6	10	14	11	9	29	23	31	35	36	33	1289517310	1131669500	1280275070	1632934530	1409898880	1366495740	236488704	262770224	252815840	255460288	225216784	237015760
sp|O00584|RNT2_HUMAN	O00584	RNT2_HUMAN	RNASET2	256	Homo sapiens OX=9606	1:Experimental evidence at protein level	Ribonuclease T2	1	0.999	6	18	18	18	0	0	1	4	5	8	0	0	1	4	5	8	0	0	1	4	5	8	3361763	5.96345e+06	23744184	425671520	422882624	566965060	5.51205e+06	0	19369134	87381032	96691992	120274768
sp|O00592|PODXL_HUMAN	O00592	PODXL_HUMAN	PODXL	558	Homo sapiens OX=9606	1:Experimental evidence at protein level	Podocalyxin	0.9976	0.999	2	4	4	4	0	0	0	2	1	1	0	0	0	2	1	1	0	0	0	2	1	1	59179028	0	0	129987048	73842488	43277508	35127620	0	0	75340472	0	0
sp|O00629|IMA3_HUMAN	O00629	IMA3_HUMAN	KPNA4	521	Homo sapiens OX=9606	1:Experimental evidence at protein level	Importin subunit alpha-3	1	0.999	5	16	13	16	3	2	3	2	3	3	2	2	2	2	3	2	3	2	3	2	3	3	70605440	79554128	84449440	161587488	123961480	85476016	37203516	30396530	35009348	48989256	38672288	32283956
sp|O00754|MA2B1_HUMAN	O00754	MA2B1_HUMAN	MAN2B1	1011	Homo sapiens OX=9606	1:Experimental evidence at protein level	Lysosomal alpha-mannosidase	1	0.999	13	41	41	41	0	0	0	12	17	12	0	0	0	12	17	12	0	0	0	12	17	12	0	14564247	0	953856000	1241046660	1098936190	0	16949738	0	167940352	198868688	218602784
sp|O00764|PDXK_HUMAN	O00764	PDXK_HUMAN	PDXK	312	Homo sapiens OX=9606	1:Experimental evidence at protein level	Pyridoxal kinase	0.9667	0.999	1	1	1	1	0	0	0	1	0	0	0	0	0	1	0	0	0	0	0	1	0	0	0	0	0	10380476	0	0	0	0	0	0	0	0
sp|O00767|ACOD_HUMAN	O00767	ACOD_HUMAN	SCD	359	Homo sapiens OX=9606	1:Experimental evidence at protein level	Acyl-CoA desaturase	0.9999	0.999	2	7	7	7	1	0	1	3	1	1	1	0	1	3	1	1	1	0	1	3	1	1	29707724	0	22364154	48220724	51972616	15850951	19044058	0	0	26589632	32805994	0
sp|O14497|ARI1A_HUMAN	O14497	ARI1A_HUMAN	ARID1A	2285	Homo sapiens OX=9606	1:Experimental evidence at protein level	AT-rich interactive domain-containing protein 1A	1	0.999	5	7	7	7	3	0	1	1	0	2	3	0	1	1	0	2	3	0	1	1	0	2	55865684	0	0	0	0	16154806	42307040	0	0	0	0	12959855
sp|O14519|CDKA1_HUMAN	O14519	CDKA1_HUMAN	CDK2AP1	115	Homo sapiens OX=9606	1:Experimental evidence at protein level	Cyclin-dependent kinase 2-associated protein 1	0.9667	0.999	1	4	4	4	0	0	1	1	1	1	0	0	1	1	1	1	0	0	1	1	1	1	0	0	8006024	5.78675e+06	4.74638e+06	10964273	0	0	0	0	0	0
sp|O14556|G3PT_HUMAN	O14556	G3PT_HUMAN	GAPDHS	408	Homo sapiens OX=9606	1:Experimental evidence at protein level	Glyceraldehyde-3-phosphate dehydrogenase, testis-specific	0.9925	0.999	2	3	3	9	0	0	0	1	1	1	0	0	0	1	1	1	0	0	0	3	3	3	0	0	0	62020448	16012632	26523958	0	0	0	0	0	0
sp|O14561|ACPM_HUMAN	O14561	ACPM_HUMAN	NDUFAB1	156	Homo sapiens OX=9606	1:Experimental evidence at protein level	Acyl carrier protein, mitochondrial	0.9667	0.999	1	1	1	1	0	0	0	1	0	0	0	0	0	1	0	0	0	0	0	1	0	0	0	0	0	0	0	0	0	0	0	0	0	0
sp|O14602|IF1AY_HUMAN	O14602	IF1AY_HUMAN	EIF1AY	144	Homo sapiens OX=9606	1:Experimental evidence at protein level	Eukaryotic translation initiation factor 1A, Y-chromosomal	0.9997	0.999	2	4	0	4	0	2	1	1	0	0	0	0	0	0	0	0	0	2	1	1	0	0	0	19033166	18871226	4354959	10324215	11729268	0	0	14066231	0	7.86676e+06	8917128	sp|P47813|IF1AX_HUMAN
sp|O14654|IRS4_HUMAN	O14654	IRS4_HUMAN	IRS4	1257	Homo sapiens OX=9606	1:Experimental evidence at protein level	Insulin receptor substrate 4	1	0.999	8	19	19	19	6	1	1	3	5	3	6	1	1	3	5	3	6	1	1	3	5	3	137679616	74945248	117361184	102843128	147341280	91224896	55588904	35503928	45933220	43413748	47055060	37196592
sp|O14656|TOR1A_HUMAN	O14656	TOR1A_HUMAN	TOR1A	332	Homo sapiens OX=9606	1:Experimental evidence at protein level	Torsin-1A	1	0.999	3	5	5	5	0	0	0	1	3	1	0	0	0	1	3	1	0	0	0	1	3	1	0	0	0	38562232	72775680	44346380	0	0	0	0	33640392	28334290
sp|O14662|STX16_HUMAN	O14662	STX16_HUMAN	STX16	325	Homo sapiens OX=9606	1:Experimental evidence at protein level	Syntaxin-16	0.9999	0.999	2	2	2	2	0	0	0	0	2	0	0	0	0	0	2	0	0	0	0	0	2	0	0	0	0	0	4351122	0	0	0	0	0	0	0
sp|O14672|ADA10_HUMAN	O14672	ADA10_HUMAN	ADAM10	748	Homo sapiens OX=9606	1:Experimental evidence at protein level	Disintegrin and metalloproteinase domain-containing protein 10	1	0.9984	4	5	5	5	0	0	0	1	4	0	0	0	0	1	4	0	0	0	0	1	4	0	9236046	0	8449934	37544788	87024304	52201524	0	0	0	56803360	34703812	19931640
sp|O14681|EI24_HUMAN	O14681	EI24_HUMAN	EI24	340	Homo sapiens OX=9606	1:Experimental evidence at protein level	Etoposide-induced protein 2.4 homolog	0.9999	0.9989	2	6	6	6	2	0	0	2	2	0	2	0	0	2	2	0	2	0	0	2	2	0	40709512	0	0	29215586	18541770	4590839	29408344	0	0	22296722	13703003	0
sp|O14715|RGPD8_HUMAN	O14715	RGPD8_HUMAN	RGPD8	1765	Homo sapiens OX=9606	1:Experimental evidence at protein level	RANBP2-like and GRIP domain-containing protein 8	0.9971	0.999	18	1	0	13	0	0	0	0	1	0	0	0	0	0	0	0	0	0	0	0	13	0	0	0	4821161	0	8272904	0	0	0	0	0	0	0
sp|O14734|ACOT8_HUMAN	O14734	ACOT8_HUMAN	ACOT8	319	Homo sapiens OX=9606	1:Experimental evidence at protein level	Acyl-coenzyme A thioesterase 8	0.9998	0.999	2	5	5	5	1	0	0	1	1	2	1	0	0	1	1	2	1	0	0	1	1	2	33712036	18902196	25298560	38181440	47507696	61190088	25382132	13669836	18652192	26622000	27348706	38118072
sp|O14735|CDIPT_HUMAN	O14735	CDIPT_HUMAN	CDIPT	213	Homo sapiens OX=9606	1:Experimental evidence at protein level	CDP-diacylglycerol--inositol 3-phosphatidyltransferase	0.796	0.9926	1	2	2	2	1	0	0	1	0	0	1	0	0	1	0	0	1	0	0	1	0	0	3.72363e+06	0	0	3.22531e+06	0	0	0	0	0	0	0	0
sp|O14744|ANM5_HUMAN	O14744	ANM5_HUMAN	PRMT5	637	Homo sapiens OX=9606	1:Experimental evidence at protein level	Protein arginine N-methyltransferase 5	0.9665	0.999	1	1	1	1	0	1	0	0	0	0	0	1	0	0	0	0	0	1	0	0	0	0	0	20522670	0	41801356	16508202	0	0	0	0	0	0	0
sp|O14773|TPP1_HUMAN	O14773	TPP1_HUMAN	TPP1	563	Homo sapiens OX=9606	1:Experimental evidence at protein level	Tripeptidyl-peptidase 1	1	0.999	8	33	33	33	0	1	0	8	12	12	0	1	0	8	12	12	0	1	0	8	12	12	40656816	0	20998552	1019972930	1215774980	1516601340	0	0	0	330590720	398654400	450215328
sp|O14776|TCRG1_HUMAN	O14776	TCRG1_HUMAN	TCERG1	1098	Homo sapiens OX=9606	1:Experimental evidence at protein level	Transcription elongation regulator 1	1	0.999	10	24	24	29	6	3	5	4	3	3	6	3	5	4	3	3	7	4	6	5	3	4	120629664	126596672	169422624	129234064	98275312	54191560	43160884	42083940	48519264	44702008	42955576	29342176
sp|O14787|TNPO2_HUMAN	O14787	TNPO2_HUMAN	TNPO2	897	Homo sapiens OX=9606	1:Experimental evidence at protein level	Transportin-2	1	0.999	7	2	2	7	0	1	0	1	0	0	0	1	0	1	0	0	0	2	0	5	0	0	0	0	0	6.58773e+06	0	0	0	0	0	0	0	0
sp|O14802|RPC1_HUMAN	O14802	RPC1_HUMAN	POLR3A	1390	Homo sapiens OX=9606	1:Experimental evidence at protein level	DNA-directed RNA polymerase III subunit RPC1	0.9925	0.999	2	1	1	1	1	0	0	0	0	0	1	0	0	0	0	0	1	0	0	0	0	0	8404854	0	3.87253e+06	4961710	0	0	0	0	0	0	0	0
sp|O14818|PSA7_HUMAN	O14818	PSA7_HUMAN	PSMA7	248	Homo sapiens OX=9606	1:Experimental evidence at protein level	Proteasome subunit alpha type-7	1	0.999	3	4	3	4	0	0	1	2	1	0	0	0	1	2	0	0	0	0	1	2	1	0	18117022	15263809	34015528	103529688	33758376	18701172	0	0	25812726	69387840	0	0
sp|O14828|SCAM3_HUMAN	O14828	SCAM3_HUMAN	SCAMP3	347	Homo sapiens OX=9606	1:Experimental evidence at protein level	Secretory carrier-associated membrane protein 3	1	0.999	9	33	33	33	6	1	3	8	9	6	6	1	3	8	9	6	6	1	3	8	9	6	94143536	65226528	22771532	203237520	267932240	112048776	41264320	32559046	34738792	67107248	66394636	43291156
sp|O14874|BCKD_HUMAN	O14874	BCKD_HUMAN	BCKDK	412	Homo sapiens OX=9606	1:Experimental evidence at protein level	[3-methyl-2-oxobutanoate dehydrogenase [lipoamide]] kinase, mitochondrial	0.9667	0.999	1	1	1	1	0	0	0	1	0	0	0	0	0	1	0	0	0	0	0	1	0	0	24167540	17826900	0	22674340	0	0	0	0	0	0	0	0
sp|O14880|MGST3_HUMAN	O14880	MGST3_HUMAN	MGST3	152	Homo sapiens OX=9606	1:Experimental evidence at protein level	Microsomal glutathione S-transferase 3	0.9667	0.999	1	3	3	3	1	0	0	1	1	0	1	0	0	1	1	0	1	0	0	1	1	0	6544963	0	0	14949775	12314787	8650185	0	0	0	0	0	0
sp|O14908|GIPC1_HUMAN	O14908	GIPC1_HUMAN	GIPC1	333	Homo sapiens OX=9606	1:Experimental evidence at protein level	PDZ domain-containing protein GIPC1	0.8589	0.9952	1	1	1	1	0	0	0	0	1	0	0	0	0	0	1	0	0	0	0	0	1	0	1.83648e+06	0	0	0	3962012	0	0	0	0	0	0	0
sp|O14925|TIM23_HUMAN	O14925	TIM23_HUMAN	TIMM23	209	Homo sapiens OX=9606	1:Experimental evidence at protein level	Mitochondrial import inner membrane translocase subunit Tim23	0.9995	0.999	2	4	4	4	1	0	0	1	2	0	1	0	0	1	2	0	1	0	0	1	2	0	51866712	10182188	14959649	88481456	103298808	55687192	28410748	0	0	48667720	57610088	30997994
sp|O14929|HAT1_HUMAN	O14929	HAT1_HUMAN	HAT1	419	Homo sapiens OX=9606	1:Experimental evidence at protein level	Histone acetyltransferase type B catalytic subunit	0.9667	0.999	1	1	1	1	0	0	0	1	0	0	0	0	0	1	0	0	0	0	0	1	0	0	0	0	19609240	33025990	0	0	0	0	0	0	0	0
sp|O14936|CSKP_HUMAN	O14936	CSKP_HUMAN	CASK	926	Homo sapiens OX=9606	1:Experimental evidence at protein level	Peripheral plasma membrane protein CASK	1	0.9983	3	4	4	4	0	0	0	0	1	3	0	0	0	0	1	3	0	0	0	0	1	3	1.93498e+06	0	0	19275576	42016000	51231004	0	0	0	0	0	0
sp|O14949|QCR8_HUMAN	O14949	QCR8_HUMAN	UQCRQ	82	Homo sapiens OX=9606	1:Experimental evidence at protein level	Cytochrome b-c1 complex subunit 8	1	0.999	7	38	38	38	8	5	7	6	8	4	8	5	7	6	8	4	8	5	7	6	8	4	579350590	586128510	706102720	240427680	541175490	101507992	149341632	132351976	162286800	63811628	131419968	43132024
sp|O14966|RAB7L_HUMAN	O14966	RAB7L_HUMAN	RAB29	203	Homo sapiens OX=9606	1:Experimental evidence at protein level	Ras-related protein Rab-7L1	0.9476	0.9984	1	1	0	1	0	0	0	0	1	0	0	0	0	0	0	0	0	0	0	0	1	0	0	0	0	0	11338401	0	0	0	0	0	0	0	sp|P57729|RAB38_HUMAN, sp|Q13637|RAB32_HUMAN
sp|O14974|MYPT1_HUMAN	O14974	MYPT1_HUMAN	PPP1R12A	1030	Homo sapiens OX=9606	1:Experimental evidence at protein level	Protein phosphatase 1 regulatory subunit 12A	0.9925	0.999	1	1	1	1	0	0	0	0	1	0	0	0	0	0	1	0	0	0	0	0	1	0	0	0	0	0	3.00768e+06	0	0	0	0	0	0	0
sp|O14979|HNRDL_HUMAN	O14979	HNRDL_HUMAN	HNRNPDL	420	Homo sapiens OX=9606	1:Experimental evidence at protein level	Heterogeneous nuclear ribonucleoprotein D-like	1	0.999	17	72	72	100	13	11	13	10	11	14	13	11	13	10	11	14	18	14	19	15	15	19	858899520	1137784060	1218551040	888272000	1120325120	1133570180	215298432	267537968	280288608	196045664	227894640	187328656
sp|O14980|XPO1_HUMAN	O14980	XPO1_HUMAN	XPO1	1071	Homo sapiens OX=9606	1:Experimental evidence at protein level	Exportin-1	1	0.999	14	27	27	27	0	0	2	8	8	9	0	0	2	8	8	9	0	0	2	8	8	9	40685764	80041616	138719392	337578112	283050528	345415552	42558156	48474980	54101416	89769536	65068284	78120760
sp|O15020|SPTN2_HUMAN	O15020	SPTN2_HUMAN	SPTBN2	2390	Homo sapiens OX=9606	1:Experimental evidence at protein level	Spectrin beta chain, non-erythrocytic 2	1	0.999	17	12	12	37	2	1	1	4	4	0	2	1	1	4	4	0	8	2	7	10	10	0	84592448	76239280	72379888	94290016	104970368	110402488	43060280	45373300	43099356	37498036	38270204	42285944
sp|O15031|PLXB2_HUMAN	O15031	PLXB2_HUMAN	PLXNB2	1838	Homo sapiens OX=9606	1:Experimental evidence at protein level	Plexin-B2	1	0.999	25	53	53	53	0	0	0	15	19	19	0	0	0	15	19	19	0	0	0	15	19	19	21627582	7437881	4.50696e+06	739585860	782763330	829783040	21504590	0	0	68479304	69885536	88543312
sp|O15042|SR140_HUMAN	O15042	SR140_HUMAN	U2SURP	1029	Homo sapiens OX=9606	1:Experimental evidence at protein level	U2 snRNP-associated SURP motif-containing protein	1	0.999	24	77	77	77	19	9	13	10	18	8	19	9	13	10	18	8	19	9	13	10	18	8	747808700	408310208	776208580	285269504	585092420	708134020	253467936	212967424	217612688	133131752	167228672	123396600
sp|O15067|PUR4_HUMAN	O15067	PUR4_HUMAN	PFAS	1338	Homo sapiens OX=9606	1:Experimental evidence at protein level	Phosphoribosylformylglycinamidine synthase	1	0.999	6	10	10	10	0	0	1	3	3	3	0	0	1	3	3	3	0	0	1	3	3	3	4.37663e+06	17921952	0	78404216	65084608	35858340	0	20447358	0	22243020	15320770	28509702
sp|O15091|MRPP3_HUMAN	O15091	MRPP3_HUMAN	KIAA0391	583	Homo sapiens OX=9606	1:Experimental evidence at protein level	Mitochondrial ribonuclease P catalytic subunit	0.9997	0.999	2	2	2	2	0	0	0	0	2	0	0	0	0	0	2	0	0	0	0	0	2	0	0	0	0	13512942	12511064	0	0	0	0	0	0	0
sp|O15118|NPC1_HUMAN	O15118	NPC1_HUMAN	NPC1	1278	Homo sapiens OX=9606	1:Experimental evidence at protein level	NPC intracellular cholesterol transporter 1	1	0.999	9	20	20	20	0	0	0	6	8	6	0	0	0	6	8	6	0	0	0	6	8	6	14120664	0	0	287975872	228105840	138915920	9822042	0	0	42268012	31665736	24842076
sp|O15121|DEGS1_HUMAN	O15121	DEGS1_HUMAN	DEGS1	323	Homo sapiens OX=9606	1:Experimental evidence at protein level	Sphingolipid delta(4)-desaturase DES1	0.9667	0.999	1	1	1	1	1	0	0	0	0	0	1	0	0	0	0	0	1	0	0	0	0	0	32203804	0	0	17027780	23021694	8349544	0	0	0	0	0	0
sp|O15126|SCAM1_HUMAN	O15126	SCAM1_HUMAN	SCAMP1	338	Homo sapiens OX=9606	1:Experimental evidence at protein level	Secretory carrier-associated membrane protein 1	0.962	0.9989	1	2	2	2	0	0	0	1	1	0	0	0	0	1	1	0	0	0	0	1	1	0	0	0	0	35376172	29741542	0	0	0	0	0	0	0
sp|O15127|SCAM2_HUMAN	O15127	SCAM2_HUMAN	SCAMP2	329	Homo sapiens OX=9606	1:Experimental evidence at protein level	Secretory carrier-associated membrane protein 2	1	0.999	3	11	11	11	3	1	1	2	3	1	3	1	1	2	3	1	3	1	1	2	3	1	106580632	23061586	628981700	134672160	87949608	48513608	83931352	0	155730080	93587848	108614400	61844012
sp|O15144|ARPC2_HUMAN	O15144	ARPC2_HUMAN	ARPC2	300	Homo sapiens OX=9606	1:Experimental evidence at protein level	Actin-related protein 2/3 complex subunit 2	0.9966	0.9978	2	2	2	2	0	0	0	1	1	0	0	0	0	1	1	0	0	0	0	1	1	0	20485752	0	27842450	33234712	0	0	0	0	0	0	0	0
sp|O15145|ARPC3_HUMAN	O15145	ARPC3_HUMAN	ARPC3	178	Homo sapiens OX=9606	1:Experimental evidence at protein level	Actin-related protein 2/3 complex subunit 3	0.9983	0.9986	2	4	4	4	1	0	0	2	1	0	1	0	0	2	1	0	1	0	0	2	1	0	51855664	6.02695e+06	7981564	78828600	26615722	49526816	43115396	0	0	64822100	0	45550528
sp|O15160|RPAC1_HUMAN	O15160	RPAC1_HUMAN	POLR1C	346	Homo sapiens OX=9606	1:Experimental evidence at protein level	DNA-directed RNA polymerases I and III subunit RPAC1	1	0.999	5	11	11	11	1	3	2	1	3	1	1	3	2	1	3	1	1	3	2	1	3	1	42647016	105614000	194727520	165525088	56168784	130141368	36636052	73844024	95015216	88380160	65542196	58702796
sp|O15173|PGRC2_HUMAN	O15173	PGRC2_HUMAN	PGRMC2	223	Homo sapiens OX=9606	1:Experimental evidence at protein level	Membrane-associated progesterone receptor component 2	1	0.999	5	22	22	28	4	3	4	4	4	3	4	3	4	4	4	3	5	4	5	5	5	4	167926384	142453408	164939936	399207040	185520896	142476784	112334936	103576784	107992688	142099904	115598144	97527008
sp|O15213|WDR46_HUMAN	O15213	WDR46_HUMAN	WDR46	610	Homo sapiens OX=9606	1:Experimental evidence at protein level	WD repeat-containing protein 46	1	0.999	12	32	32	32	13	4	3	2	5	5	13	4	3	2	5	5	13	4	3	2	5	5	412777600	155042624	124770160	174174320	148648000	141178048	113505616	63101220	63793768	40048300	47175464	54275896
sp|O15226|NKRF_HUMAN	O15226	NKRF_HUMAN	NKRF	690	Homo sapiens OX=9606	1:Experimental evidence at protein level	NF-kappa-B-repressing factor	1	0.999	34	123	123	123	34	14	19	14	23	19	34	14	19	14	23	19	34	14	19	14	23	19	1338096000	740736640	905305920	617301180	790567100	741579140	152250912	103060496	112306528	81116216	95838216	91467712
sp|O15228|GNPAT_HUMAN	O15228	GNPAT_HUMAN	GNPAT	680	Homo sapiens OX=9606	1:Experimental evidence at protein level	Dihydroxyacetone phosphate acyltransferase	1	0.999	3	8	8	8	1	0	0	2	2	3	1	0	0	2	2	3	1	0	0	2	2	3	17631556	41719816	46343972	82559632	76569248	83234120	12017084	0	0	52096000	49325720	59667852
sp|O15235|RT12_HUMAN	O15235	RT12_HUMAN	MRPS12	138	Homo sapiens OX=9606	1:Experimental evidence at protein level	28S ribosomal protein S12, mitochondrial	0.9997	0.9987	2	5	5	5	2	1	0	0	1	1	2	1	0	0	1	1	2	1	0	0	1	1	63262376	39886076	17567546	38759168	32480736	33505660	36883848	23974288	0	22263454	19466402	20268516
sp|O15260|SURF4_HUMAN	O15260	SURF4_HUMAN	SURF4	269	Homo sapiens OX=9606	1:Experimental evidence at protein level	Surfeit locus protein 4	1	0.999	3	24	24	24	4	1	2	5	7	5	4	1	2	5	7	5	4	1	2	5	7	5	101525120	38921272	59458352	251577488	223998304	121841248	46284704	22506098	25080130	83168256	64265184	43866500
sp|O15294|OGT1_HUMAN	O15294	OGT1_HUMAN	OGT	1046	Homo sapiens OX=9606	1:Experimental evidence at protein level	UDP-N-acetylglucosamine--peptide N-acetylglucosaminyltransferase 110 kDa subunit	1	0.999	3	5	5	5	0	0	0	0	4	1	0	0	0	0	4	1	0	0	0	0	4	1	0	0	2790078	20673630	39253984	21271678	0	0	0	0	0	0
sp|O15355|PPM1G_HUMAN	O15355	PPM1G_HUMAN	PPM1G	546	Homo sapiens OX=9606	1:Experimental evidence at protein level	Protein phosphatase 1G	0.7552	0.9907	1	1	1	1	0	0	1	0	0	0	0	0	1	0	0	0	0	0	1	0	0	0	0	0	37566760	0	0	0	0	0	0	0	0	0
sp|O15371|EIF3D_HUMAN	O15371	EIF3D_HUMAN	EIF3D	548	Homo sapiens OX=9606	1:Experimental evidence at protein level	Eukaryotic translation initiation factor 3 subunit D	1	0.999	4	8	8	8	1	0	1	2	3	1	1	0	1	2	3	1	1	0	1	2	3	1	109524368	15117347	41327488	90806992	54739272	34555560	70379808	0	29665314	57218756	34780476	25906632
sp|O15372|EIF3H_HUMAN	O15372	EIF3H_HUMAN	EIF3H	352	Homo sapiens OX=9606	1:Experimental evidence at protein level	Eukaryotic translation initiation factor 3 subunit H	0.9999	0.999	2	2	2	2	0	0	0	2	0	0	0	0	0	2	0	0	0	0	0	2	0	0	6797502	0	0	37219552	0	0	0	0	0	0	0	0
sp|O15381|NVL_HUMAN	O15381	NVL_HUMAN	NVL	856	Homo sapiens OX=9606	1:Experimental evidence at protein level	Nuclear valosin-containing protein-like	1	0.999	9	22	22	22	6	0	4	2	5	5	6	0	4	2	5	5	6	0	4	2	5	5	151045904	35468712	161237792	88977888	193580672	169261072	49305244	34651508	37942644	30810114	39261140	33081026
sp|O15382|BCAT2_HUMAN	O15382	BCAT2_HUMAN	BCAT2	392	Homo sapiens OX=9606	1:Experimental evidence at protein level	Branched-chain-amino-acid aminotransferase, mitochondrial	1	0.999	3	8	8	8	1	0	1	2	3	1	1	0	1	2	3	1	1	0	1	2	3	1	0	0	14987640	48632256	32113992	19440474	0	0	0	29298780	19709484	0
sp|O15400|STX7_HUMAN	O15400	STX7_HUMAN	STX7	261	Homo sapiens OX=9606	1:Experimental evidence at protein level	Syntaxin-7	1	0.999	6	12	12	12	1	0	0	5	5	1	1	0	0	5	5	1	1	0	0	5	5	1	90494528	18569208	86397256	240327216	185630016	108840088	36522136	37192948	32238902	68960936	58070700	38843640
sp|O15446|RPA34_HUMAN	O15446	RPA34_HUMAN	CD3EAP	510	Homo sapiens OX=9606	1:Experimental evidence at protein level	DNA-directed RNA polymerase I subunit RPA34	1	0.999	5	6	6	6	0	0	1	0	5	0	0	0	1	0	5	0	0	0	1	0	5	0	23777570	119406688	103837664	0	290799040	16149707	0	42497300	75822120	0	110749792	0
sp|O15460|P4HA2_HUMAN	O15460	P4HA2_HUMAN	P4HA2	535	Homo sapiens OX=9606	1:Experimental evidence at protein level	Prolyl 4-hydroxylase subunit alpha-2	1	0.999	14	30	30	30	0	0	2	11	9	8	0	0	2	11	9	8	0	0	2	11	9	8	24700392	0	32127824	287125568	170143632	193580656	0	0	10794194	80579936	59483876	69643824
sp|O43143|DHX15_HUMAN	O43143	DHX15_HUMAN	DHX15	795	Homo sapiens OX=9606	1:Experimental evidence at protein level	Pre-mRNA-splicing factor ATP-dependent RNA helicase DHX15	1	0.999	39	206	201	206	48	26	27	27	40	38	46	25	27	26	40	37	48	26	27	27	40	38	2503324930	3375138300	4585817600	1518059390	1838588930	1748106240	497745184	343955168	350380544	289627520	375461728	326090848
sp|O43148|MCES_HUMAN	O43148	MCES_HUMAN	RNMT	476	Homo sapiens OX=9606	1:Experimental evidence at protein level	mRNA cap guanine-N7 methyltransferase	0.9999	0.999	2	3	3	3	0	0	0	0	2	1	0	0	0	0	2	1	0	0	0	0	2	1	18260344	0	0	0	26312208	30045740	0	0	0	0	15500428	17218970
sp|O43159|RRP8_HUMAN	O43159	RRP8_HUMAN	RRP8	456	Homo sapiens OX=9606	1:Experimental evidence at protein level	Ribosomal RNA-processing protein 8	1	0.999	5	13	13	13	5	2	2	0	1	3	5	2	2	0	1	3	5	2	2	0	1	3	134795776	82612624	72784304	8718022	214165072	52182296	64082092	46487640	49501324	0	41746912	33198238
sp|O43172|PRP4_HUMAN	O43172	PRP4_HUMAN	PRPF4	522	Homo sapiens OX=9606	1:Experimental evidence at protein level	U4/U6 small nuclear ribonucleoprotein Prp4	1	0.999	6	18	18	18	3	2	3	3	3	4	3	2	3	3	3	4	3	2	3	3	3	4	32374338	23462548	56108480	154446032	91816480	117084848	48949176	0	56043244	37899420	42197820	37226204
sp|O43175|SERA_HUMAN	O43175	SERA_HUMAN	PHGDH	533	Homo sapiens OX=9606	1:Experimental evidence at protein level	D-3-phosphoglycerate dehydrogenase	1	0.999	19	73	73	73	9	8	8	23	9	16	9	8	8	23	9	16	9	8	8	23	9	16	441865888	560806590	564480000	1825256830	741037950	889192260	91172728	110273832	108387728	238198576	105986512	125583696
sp|O43242|PSMD3_HUMAN	O43242	PSMD3_HUMAN	PSMD3	534	Homo sapiens OX=9606	1:Experimental evidence at protein level	26S proteasome non-ATPase regulatory subunit 3	1	0.999	6	11	11	11	3	1	0	3	2	2	3	1	0	3	2	2	3	1	0	3	2	2	47082644	14075604	0	38254872	42839440	24829566	21904164	20945326	0	21341524	11467938	11917763
sp|O43252|PAPS1_HUMAN	O43252	PAPS1_HUMAN	PAPSS1	624	Homo sapiens OX=9606	1:Experimental evidence at protein level	Bifunctional 3'-phosphoadenosine 5'-phosphosulfate synthase 1	0.9666	0.999	1	1	1	1	0	0	0	1	0	0	0	0	0	1	0	0	0	0	0	1	0	0	0	0	0	0	0	0	0	0	0	0	0	0
sp|O43264|ZW10_HUMAN	O43264	ZW10_HUMAN	ZW10	779	Homo sapiens OX=9606	1:Experimental evidence at protein level	Centromere/kinetochore protein zw10 homolog	1	0.999	5	13	13	13	1	0	0	3	5	4	1	0	0	3	5	4	1	0	0	3	5	4	26732072	0	16002259	74026240	73531120	80651608	0	0	0	38919496	22605600	31709140
sp|O43290|SNUT1_HUMAN	O43290	SNUT1_HUMAN	SART1	800	Homo sapiens OX=9606	1:Experimental evidence at protein level	U4/U6.U5 tri-snRNP-associated protein 1	1	0.999	11	19	19	19	4	4	6	0	3	2	4	4	6	0	3	2	4	4	6	0	3	2	161028576	220170288	217723216	34162256	73396064	54535368	36542804	66233384	50890864	28536336	34063840	22397794
sp|O43324|MCA3_HUMAN	O43324	MCA3_HUMAN	EEF1E1	174	Homo sapiens OX=9606	1:Experimental evidence at protein level	Eukaryotic translation elongation factor 1 epsilon-1	0.9667	0.999	1	2	2	2	1	0	0	0	0	1	1	0	0	0	0	1	1	0	0	0	0	1	18946666	10209639	0	25719814	0	13192474	0	0	0	0	0	0
sp|O43347|MSI1H_HUMAN	O43347	MSI1H_HUMAN	MSI1	362	Homo sapiens OX=9606	1:Experimental evidence at protein level	RNA-binding protein Musashi homolog 1	0.961	0.9988	1	2	2	2	0	0	1	0	1	0	0	0	1	0	1	0	0	0	1	0	1	0	0	0	0	0	24689594	0	0	0	0	0	0	0
sp|O43390|HNRPR_HUMAN	O43390	HNRPR_HUMAN	HNRNPR	633	Homo sapiens OX=9606	1:Experimental evidence at protein level	Heterogeneous nuclear ribonucleoprotein R	1	0.999	40	282	196	282	48	41	47	45	52	49	33	28	32	31	38	34	48	41	47	45	52	49	5811906000	5645551100	5547063800	5236076500	5501753900	5529914900	608584900	550566720	572904130	464053536	512112160	509509504
sp|O43395|PRPF3_HUMAN	O43395	PRPF3_HUMAN	PRPF3	683	Homo sapiens OX=9606	1:Experimental evidence at protein level	U4/U6 small nuclear ribonucleoprotein Prp3	1	0.999	8	14	14	14	4	1	0	2	4	3	4	1	0	2	4	3	4	1	0	2	4	3	76318408	57131508	67188168	49052872	56967516	39552088	30190944	31165596	26244538	26196388	21551910	21446810
sp|O43399|TPD54_HUMAN	O43399	TPD54_HUMAN	TPD52L2	206	Homo sapiens OX=9606	1:Experimental evidence at protein level	Tumor protein D54	0.9667	0.999	1	2	2	2	0	0	0	1	0	1	0	0	0	1	0	1	0	0	0	1	0	1	0	0	0	10523654	0	4.30149e+06	0	0	0	0	0	0
sp|O43402|EMC8_HUMAN	O43402	EMC8_HUMAN	EMC8	210	Homo sapiens OX=9606	1:Experimental evidence at protein level	ER membrane protein complex subunit 8	1	0.999	9	31	31	31	1	2	2	6	9	11	1	2	2	6	9	11	1	2	2	6	9	11	172271216	10512310	143695072	447320192	488030144	484771360	109741984	0	100119608	280404768	292636256	370127648
sp|O43447|PPIH_HUMAN	O43447	PPIH_HUMAN	PPIH	177	Homo sapiens OX=9606	1:Experimental evidence at protein level	Peptidyl-prolyl cis-trans isomerase H	0.9605	0.9988	1	2	2	2	0	0	1	0	0	1	0	0	1	0	0	1	0	0	1	0	0	1	5.62259e+06	12452587	14518235	0	9040781	13734408	0	0	0	0	0	0
sp|O43448|KCAB3_HUMAN	O43448	KCAB3_HUMAN	KCNAB3	404	Homo sapiens OX=9606	2:Experimental evidence at transcript level	Voltage-gated potassium channel subunit beta-3	0.7577	0.9908	1	2	2	2	0	0	0	1	1	0	0	0	0	1	1	0	0	0	0	1	1	0	1749772	0	0	10530195	9462169	0	0	0	0	0	0	0
sp|O43463|SUV91_HUMAN	O43463	SUV91_HUMAN	SUV39H1	412	Homo sapiens OX=9606	1:Experimental evidence at protein level	Histone-lysine N-methyltransferase SUV39H1	0.9507	0.9985	1	1	1	1	1	0	0	0	0	0	1	0	0	0	0	0	1	0	0	0	0	0	14286283	0	0	0	10890088	0	0	0	0	0	0	0
sp|O43464|HTRA2_HUMAN	O43464	HTRA2_HUMAN	HTRA2	458	Homo sapiens OX=9606	1:Experimental evidence at protein level	Serine protease HTRA2, mitochondrial	1	0.999	5	14	14	14	0	0	0	3	6	5	0	0	0	3	6	5	0	0	0	3	6	5	9900167	11516329	8455086	134360272	109427808	135460320	0	0	0	41890660	36348124	44853472
sp|O43488|ARK72_HUMAN	O43488	ARK72_HUMAN	AKR7A2	359	Homo sapiens OX=9606	1:Experimental evidence at protein level	Aflatoxin B1 aldehyde reductase member 2	0.9992	0.999	2	2	2	2	0	0	0	0	0	2	0	0	0	0	0	2	0	0	0	0	0	2	9822631	0	0	11158764	24340852	38967760	0	0	0	0	0	0
sp|O43491|E41L2_HUMAN	O43491	E41L2_HUMAN	EPB41L2	1005	Homo sapiens OX=9606	1:Experimental evidence at protein level	Band 4.1-like protein 2	1	0.999	37	105	95	105	12	7	11	23	27	25	11	7	10	21	24	22	12	7	11	23	27	25	710619390	387435680	587402820	1211797630	1166176130	1041736900	87397224	79914640	81392080	123742136	116902624	112980472
sp|O43567|RNF13_HUMAN	O43567	RNF13_HUMAN	RNF13	381	Homo sapiens OX=9606	1:Experimental evidence at protein level	E3 ubiquitin-protein ligase RNF13	0.951	0.9985	1	3	3	3	0	0	0	1	1	1	0	0	0	1	1	1	0	0	0	1	1	1	0	0	0	67316152	42366732	42603092	0	0	0	0	0	0
sp|O43615|TIM44_HUMAN	O43615	TIM44_HUMAN	TIMM44	452	Homo sapiens OX=9606	1:Experimental evidence at protein level	Mitochondrial import inner membrane translocase subunit TIM44	1	0.999	21	98	98	98	16	10	12	21	22	17	16	10	12	21	22	17	16	10	12	21	22	17	521537024	495256640	480816320	919648000	901310720	761603900	73464928	72480528	76468832	109641184	98257584	101323048
sp|O43657|TSN6_HUMAN	O43657	TSN6_HUMAN	TSPAN6	245	Homo sapiens OX=9606	1:Experimental evidence at protein level	Tetraspanin-6	1	0.999	7	18	18	18	1	1	0	4	7	5	1	1	0	4	7	5	1	1	0	4	7	5	38979944	22489664	8431069	183948224	320265664	85217992	20325200	0	0	59927416	65511412	45066172
sp|O43660|PLRG1_HUMAN	O43660	PLRG1_HUMAN	PLRG1	514	Homo sapiens OX=9606	1:Experimental evidence at protein level	Pleiotropic regulator 1	1	0.999	11	30	30	30	7	3	3	4	8	5	7	3	3	4	8	5	7	3	3	4	8	5	203686944	99340032	146148416	67936536	184635984	96211328	71640480	39282688	44103056	34653208	39492424	42149368
sp|O43674|NDUB5_HUMAN	O43674	NDUB5_HUMAN	NDUFB5	189	Homo sapiens OX=9606	1:Experimental evidence at protein level	NADH dehydrogenase [ubiquinone] 1 beta subcomplex subunit 5, mitochondrial	1	0.999	5	19	15	19	3	1	2	5	4	4	2	1	1	4	4	3	3	1	2	5	4	4	304769536	0	117247216	356809152	411746048	256262272	112461416	0	67780600	135323536	149239456	98333240
sp|O43678|NDUA2_HUMAN	O43678	NDUA2_HUMAN	NDUFA2	99	Homo sapiens OX=9606	1:Experimental evidence at protein level	NADH dehydrogenase [ubiquinone] 1 alpha subcomplex subunit 2	0.9627	0.9989	1	5	5	5	1	1	1	0	1	1	1	1	1	0	1	1	1	1	1	0	1	1	48684884	84270656	45084348	22318650	7.84451e+06	27572962	0	0	0	0	0	0
sp|O43684|BUB3_HUMAN	O43684	BUB3_HUMAN	BUB3	328	Homo sapiens OX=9606	1:Experimental evidence at protein level	Mitotic checkpoint protein BUB3	1	0.999	2	4	4	4	1	0	0	2	0	1	1	0	0	2	0	1	1	0	0	2	0	1	1.99885e+06	0	0	13472372	0	12089062	0	0	0	11077282	0	10365846
sp|O43707|ACTN4_HUMAN	O43707	ACTN4_HUMAN	ACTN4	911	Homo sapiens OX=9606	1:Experimental evidence at protein level	Alpha-actinin-4	1	0.999	63	259	179	259	28	15	20	75	60	61	16	13	13	51	43	43	28	15	20	75	60	61	845447170	557747710	886692350	4406933000	3257787390	3640267010	68223608	75598608	77510848	226400928	176327504	197362256
sp|O43709|BUD23_HUMAN	O43709	BUD23_HUMAN	BUD23	281	Homo sapiens OX=9606	1:Experimental evidence at protein level	Probable 18S rRNA (guanine-N(7))-methyltransferase	0.9224	0.9976	1	1	1	1	0	0	0	1	0	0	0	0	0	1	0	0	0	0	0	1	0	0	0	0	0	0	0	0	0	0	0	0	0	0
sp|O43772|MCAT_HUMAN	O43772	MCAT_HUMAN	SLC25A20	301	Homo sapiens OX=9606	1:Experimental evidence at protein level	Mitochondrial carnitine/acylcarnitine carrier protein	0.9937	0.9945	2	4	4	4	0	0	0	3	1	0	0	0	0	3	1	0	0	0	0	3	1	0	30386628	0	0	0	19383618	0	0	0	0	0	0	0
sp|O43776|SYNC_HUMAN	O43776	SYNC_HUMAN	NARS	548	Homo sapiens OX=9606	1:Experimental evidence at protein level	Asparagine--tRNA ligase, cytoplasmic	0.9999	0.999	2	4	4	4	1	0	0	2	1	0	1	0	0	2	1	0	1	0	0	2	1	0	20178130	15283021	0	74988928	28004582	19893024	0	0	0	0	0	0
sp|O43795|MYO1B_HUMAN	O43795	MYO1B_HUMAN	MYO1B	1136	Homo sapiens OX=9606	1:Experimental evidence at protein level	Unconventional myosin-Ib	0.9999	0.999	2	4	4	4	2	1	0	0	1	0	2	1	0	0	1	0	2	1	0	0	1	0	28900976	14647865	12751877	18230462	15847293	13114331	0	0	0	0	0	0
sp|O43809|CPSF5_HUMAN	O43809	CPSF5_HUMAN	NUDT21	227	Homo sapiens OX=9606	1:Experimental evidence at protein level	Cleavage and polyadenylation specificity factor subunit 5	1	0.999	4	11	11	11	1	1	3	2	2	2	1	1	3	2	2	2	1	1	3	2	2	2	102630104	58076656	138998064	122098368	88008168	78767520	42775632	41630460	55170956	47149024	39668060	51738748
sp|O43818|U3IP2_HUMAN	O43818	U3IP2_HUMAN	RRP9	475	Homo sapiens OX=9606	1:Experimental evidence at protein level	U3 small nucleolar RNA-interacting protein 2	1	0.999	12	53	53	53	9	7	8	8	10	11	9	7	8	8	10	11	9	7	8	8	10	11	187084016	112328600	125865112	112863320	151491584	259813920	108699504	71252776	74934816	55015632	63061172	92219352
sp|O43819|SCO2_HUMAN	O43819	SCO2_HUMAN	SCO2	266	Homo sapiens OX=9606	1:Experimental evidence at protein level	Protein SCO2 homolog, mitochondrial	1	0.999	5	21	21	21	3	0	3	7	5	3	3	0	3	7	5	3	3	0	3	7	5	3	74500384	34012228	24778546	335109632	154341728	158813184	40658592	48979892	34662772	70442752	67193672	54388636
sp|O43823|AKAP8_HUMAN	O43823	AKAP8_HUMAN	AKAP8	692	Homo sapiens OX=9606	1:Experimental evidence at protein level	A-kinase anchor protein 8	1	0.999	3	6	6	6	1	1	1	0	2	1	1	1	1	0	2	1	1	1	1	0	2	1	37348856	14266012	14662102	2.44432e+06	17712168	26472252	15152014	14814413	15333846	0	7.64438e+06	10536578
sp|O43837|IDH3B_HUMAN	O43837	IDH3B_HUMAN	IDH3B	385	Homo sapiens OX=9606	1:Experimental evidence at protein level	Isocitrate dehydrogenase [NAD] subunit beta, mitochondrial	1	0.999	11	36	36	36	5	3	4	8	10	6	5	3	4	8	10	6	5	3	4	8	10	6	164238528	113247704	160875616	225990736	323374752	292818208	43606380	36725540	42097460	47242456	47644316	63409148
sp|O43852|CALU_HUMAN	O43852	CALU_HUMAN	CALU	315	Homo sapiens OX=9606	1:Experimental evidence at protein level	Calumenin	1	0.999	20	86	86	86	6	5	6	20	22	27	6	5	6	20	22	27	6	5	6	20	22	27	288795488	331456864	273727648	2791411460	2773111300	3242724860	69337536	81637704	86042704	493988256	496801728	604566980
sp|O43865|SAHH2_HUMAN	O43865	SAHH2_HUMAN	AHCYL1	530	Homo sapiens OX=9606	1:Experimental evidence at protein level	S-adenosylhomocysteine hydrolase-like protein 1	0.9414	0.9982	1	1	0	1	0	0	0	1	0	0	0	0	0	0	0	0	0	0	0	1	0	0	0	0	0	35933416	18105786	0	0	0	0	0	0	0	sp|Q96HN2|SAHH3_HUMAN
sp|O60216|RAD21_HUMAN	O60216	RAD21_HUMAN	RAD21	631	Homo sapiens OX=9606	1:Experimental evidence at protein level	Double-strand-break repair protein rad21 homolog	1	0.999	6	12	12	12	5	0	0	1	3	3	5	0	0	1	3	3	5	0	0	1	3	3	29923686	13401667	0	13663371	58252624	34454336	27930634	0	0	0	21240338	26332612
sp|O60220|TIM8A_HUMAN	O60220	TIM8A_HUMAN	TIMM8A	97	Homo sapiens OX=9606	1:Experimental evidence at protein level	Mitochondrial import inner membrane translocase subunit Tim8 A	1	0.999	3	5	5	5	0	0	0	0	2	3	0	0	0	0	2	3	0	0	0	0	2	3	0	0	0	0	56692144	73362720	0	0	0	0	27128010	40802608
sp|O60245|PCDH7_HUMAN	O60245	PCDH7_HUMAN	PCDH7	1069	Homo sapiens OX=9606	1:Experimental evidence at protein level	Protocadherin-7	0.9999	0.999	2	4	4	4	0	0	0	2	2	0	0	0	0	2	2	0	0	0	0	2	2	0	0	0	0	32225614	49973088	25863466	0	0	0	0	0	0
sp|O60264|SMCA5_HUMAN	O60264	SMCA5_HUMAN	SMARCA5	1052	Homo sapiens OX=9606	1:Experimental evidence at protein level	SWI/SNF-related matrix-associated actin-dependent regulator of chromatin subfamily A member 5	1	0.999	57	289	173	289	59	31	44	45	59	51	36	16	28	26	36	31	59	31	44	45	59	51	3727514880	2166450180	2978939390	2375088640	3829876480	2560448000	219013856	158390736	186573552	131086152	177676144	141458992
sp|O60279|SUSD5_HUMAN	O60279	SUSD5_HUMAN	SUSD5	629	Homo sapiens OX=9606	1:Experimental evidence at protein level	Sushi domain-containing protein 5	1	0.999	5	9	9	9	0	0	0	2	5	2	0	0	0	2	5	2	0	0	0	2	5	2	0	0	0	116416144	126205704	89366704	0	0	0	36620096	41164844	38683528
sp|O60287|NPA1P_HUMAN	O60287	NPA1P_HUMAN	URB1	2271	Homo sapiens OX=9606	1:Experimental evidence at protein level	Nucleolar pre-ribosomal-associated protein 1	0.994	0.999	1	1	1	1	0	0	0	0	1	0	0	0	0	0	1	0	0	0	0	0	1	0	5484078	0	14392964	6.88326e+06	10648465	0	0	0	0	0	0	0
sp|O60306|AQR_HUMAN	O60306	AQR_HUMAN	AQR	1485	Homo sapiens OX=9606	1:Experimental evidence at protein level	RNA helicase aquarius	1	0.999	4	14	14	14	3	0	2	1	5	3	3	0	2	1	5	3	3	0	2	1	5	3	40194392	9396650	5863281	30626500	67859448	34862792	21221068	0	0	0	21171986	20849028
sp|O60313|OPA1_HUMAN	O60313	OPA1_HUMAN	OPA1	960	Homo sapiens OX=9606	1:Experimental evidence at protein level	Dynamin-like 120 kDa protein, mitochondrial	1	0.999	50	203	203	203	22	6	11	55	60	49	22	6	11	55	60	49	22	6	11	55	60	49	557903490	271303616	394899520	2962210050	3141997310	2595255810	68666192	61457552	62292532	198893216	183872800	156618112
sp|O60341|KDM1A_HUMAN	O60341	KDM1A_HUMAN	KDM1A	852	Homo sapiens OX=9606	1:Experimental evidence at protein level	Lysine-specific histone demethylase 1A	1	0.999	3	5	5	5	1	0	0	1	2	1	1	0	0	1	2	1	1	0	0	1	2	1	44643972	28717154	40621464	53329796	51405728	35705528	33461930	0	0	39173904	37657544	27095628
sp|O60488|ACSL4_HUMAN	O60488	ACSL4_HUMAN	ACSL4	711	Homo sapiens OX=9606	1:Experimental evidence at protein level	Long-chain-fatty-acid--CoA ligase 4	1	0.999	9	18	8	18	3	1	1	3	6	4	1	0	0	1	4	2	3	1	1	3	6	4	172417360	41321944	53427984	111027128	192482416	119064760	74702256	36753944	35681700	66432764	52615440	39962852
sp|O60506|HNRPQ_HUMAN	O60506	HNRPQ_HUMAN	SYNCRIP	623	Homo sapiens OX=9606	1:Experimental evidence at protein level	Heterogeneous nuclear ribonucleoprotein Q	1	0.999	33	119	119	205	23	16	18	18	25	19	23	16	18	18	25	19	38	29	33	32	39	34	1033914820	949364610	1169068160	1101784830	970076930	819177090	140865712	143253904	167117840	160015056	135699888	129090688
sp|O60508|PRP17_HUMAN	O60508	PRP17_HUMAN	CDC40	579	Homo sapiens OX=9606	1:Experimental evidence at protein level	Pre-mRNA-processing factor 17	1	0.999	3	5	5	5	1	0	0	1	2	1	1	0	0	1	2	1	1	0	0	1	2	1	32589390	18276954	19612074	24677414	23809894	17760686	0	0	0	0	0	0
sp|O60518|RNBP6_HUMAN	O60518	RNBP6_HUMAN	RANBP6	1105	Homo sapiens OX=9606	1:Experimental evidence at protein level	Ran-binding protein 6	1	0.999	3	4	4	7	0	0	0	2	1	1	0	0	0	2	1	1	0	0	0	3	2	2	0	0	0	23552812	6.51799e+06	9235327	0	0	0	0	0	0
sp|O60568|PLOD3_HUMAN	O60568	PLOD3_HUMAN	PLOD3	738	Homo sapiens OX=9606	1:Experimental evidence at protein level	Procollagen-lysine,2-oxoglutarate 5-dioxygenase 3	1	0.999	21	55	55	55	3	1	1	17	18	15	3	1	1	17	18	15	3	1	1	17	18	15	129899032	120776488	176742128	967975740	883705790	1390489340	51362132	37548660	59054884	204153456	169364464	212376928
sp|O60637|TSN3_HUMAN	O60637	TSN3_HUMAN	TSPAN3	253	Homo sapiens OX=9606	2:Experimental evidence at transcript level	Tetraspanin-3	1	0.9973	3	8	8	8	0	0	0	2	3	3	0	0	0	2	3	3	0	0	0	2	3	3	0	0	0	424384832	495429312	469036576	0	0	0	452482848	443014304	451472448
sp|O60684|IMA7_HUMAN	O60684	IMA7_HUMAN	KPNA6	536	Homo sapiens OX=9606	1:Experimental evidence at protein level	Importin subunit alpha-7	1	0.999	8	8	8	17	3	0	1	2	1	1	3	0	1	2	1	1	4	0	3	4	2	4	11722310	8.18007e+06	9155944	8598324	10328604	8210708	0	0	0	0	0	0
sp|O60716|CTND1_HUMAN	O60716	CTND1_HUMAN	CTNND1	968	Homo sapiens OX=9606	1:Experimental evidence at protein level	Catenin delta-1	1	0.999	24	59	54	59	9	3	3	14	21	9	8	3	3	13	19	8	9	3	3	14	21	9	276032128	126216800	192031392	372193728	451304832	342190496	43720360	34648860	36820084	53702840	56406776	51012036
sp|O60749|SNX2_HUMAN	O60749	SNX2_HUMAN	SNX2	519	Homo sapiens OX=9606	1:Experimental evidence at protein level	Sorting nexin-2	0.9999	0.999	2	3	3	3	0	0	1	0	1	1	0	0	1	0	1	1	0	0	1	0	1	1	14936151	0	0	17430780	17128190	0	0	0	0	0	0	0
sp|O60762|DPM1_HUMAN	O60762	DPM1_HUMAN	DPM1	260	Homo sapiens OX=9606	1:Experimental evidence at protein level	Dolichol-phosphate mannosyltransferase subunit 1	1	0.999	5	15	15	15	3	0	1	2	3	6	3	0	1	2	3	6	3	0	1	2	3	6	87297984	36308996	80501488	174612848	122912920	133247384	56967408	0	47868896	103506520	67081252	52426280
sp|O60763|USO1_HUMAN	O60763	USO1_HUMAN	USO1	962	Homo sapiens OX=9606	1:Experimental evidence at protein level	General vesicular transport factor p115	1	0.999	9	21	21	21	0	0	0	7	6	8	0	0	0	7	6	8	0	0	0	7	6	8	96398696	73414656	67002988	221997776	199655520	253773760	34050032	30001082	31518222	63730172	53227160	62450548
sp|O60783|RT14_HUMAN	O60783	RT14_HUMAN	MRPS14	128	Homo sapiens OX=9606	1:Experimental evidence at protein level	28S ribosomal protein S14, mitochondrial	1	0.999	3	6	6	6	3	0	0	1	1	1	3	0	0	1	1	1	3	0	0	1	1	1	126806176	41315208	33494652	29703492	32889360	21766076	0	0	0	0	0	0
sp|O60784|TOM1_HUMAN	O60784	TOM1_HUMAN	TOM1	492	Homo sapiens OX=9606	1:Experimental evidence at protein level	Target of Myb protein 1	0.9667	0.999	1	2	2	2	0	0	0	1	1	0	0	0	0	1	1	0	0	0	0	1	1	0	0	0	0	3.93475e+06	2.32608e+06	5456845	0	0	0	0	0	0
sp|O60814|H2B1K_HUMAN	O60814	H2B1K_HUMAN	HIST1H2BK	126	Homo sapiens OX=9606	1:Experimental evidence at protein level	Histone H2B type 1-K	1	0.999	19	74	0	383	17	7	11	9	13	17	0	0	0	0	0	0	77	42	60	45	72	87	6068598800	29344127000	21850204200	7270370300	14446052400	12808501200	5879146500	9522304000	9072071700	6278720000	5952047600	6974060500
sp|O60828|PQBP1_HUMAN	O60828	PQBP1_HUMAN	PQBP1	265	Homo sapiens OX=9606	1:Experimental evidence at protein level	Polyglutamine-binding protein 1	0.9547	0.9986	1	3	3	3	1	1	0	0	0	1	1	1	0	0	0	1	1	1	0	0	0	1	27290974	40350024	35045848	0	14758436	11852403	0	0	0	0	0	0
sp|O60830|TI17B_HUMAN	O60830	TI17B_HUMAN	TIMM17B	172	Homo sapiens OX=9606	1:Experimental evidence at protein level	Mitochondrial import inner membrane translocase subunit Tim17-B	0.9667	0.999	1	3	3	3	1	0	0	1	1	0	1	0	0	1	1	0	1	0	0	1	1	0	27210712	0	0	44224284	22038208	13623461	0	0	0	0	0	0
sp|O60831|PRAF2_HUMAN	O60831	PRAF2_HUMAN	PRAF2	178	Homo sapiens OX=9606	1:Experimental evidence at protein level	PRA1 family protein 2	1	0.999	3	8	8	8	1	1	0	2	3	1	1	1	0	2	3	1	1	1	0	2	3	1	44943088	24815434	8328491	72916808	54797480	26124380	19621128	0	0	79841768	53878416	0
sp|O60832|DKC1_HUMAN	O60832	DKC1_HUMAN	DKC1	514	Homo sapiens OX=9606	1:Experimental evidence at protein level	H/ACA ribonucleoprotein complex subunit DKC1	1	0.999	23	122	122	122	26	18	21	17	22	18	26	18	21	17	22	18	26	18	21	17	22	18	2266572030	1015669820	1504266500	872774720	1220867710	1111735040	251381440	143315856	181844464	122944872	157131136	153736912
sp|O60841|IF2P_HUMAN	O60841	IF2P_HUMAN	EIF5B	1220	Homo sapiens OX=9606	1:Experimental evidence at protein level	Eukaryotic translation initiation factor 5B	0.9999	0.9989	3	9	6	9	2	1	1	3	2	0	1	1	1	2	1	0	2	1	1	3	2	0	12105428	19019532	10746268	10798081	14884947	1.38904e+06	9732597	13019893	10158705	8571482	13534252	0
sp|O60884|DNJA2_HUMAN	O60884	DNJA2_HUMAN	DNAJA2	412	Homo sapiens OX=9606	1:Experimental evidence at protein level	DnaJ homolog subfamily A member 2	1	0.999	2	4	4	4	0	0	0	0	2	2	0	0	0	0	2	2	0	0	0	0	2	2	1.40027e+06	0	0	0	16840146	21414884	0	0	0	0	0	0
sp|O60885|BRD4_HUMAN	O60885	BRD4_HUMAN	BRD4	1362	Homo sapiens OX=9606	1:Experimental evidence at protein level	Bromodomain-containing protein 4	1	0.999	3	7	3	7	1	0	1	1	3	1	1	0	0	0	1	1	1	0	1	1	3	1	32114070	95476152	36007360	85945280	40164916	48074336	26027266	28150054	29313092	27811528	32734394	24706730
sp|O60934|NBN_HUMAN	O60934	NBN_HUMAN	NBN	754	Homo sapiens OX=9606	1:Experimental evidence at protein level	Nibrin	0.9996	0.9979	2	2	2	2	0	0	0	0	2	0	0	0	0	0	2	0	0	0	0	0	2	0	8676715	21415094	0	17204092	26113838	0	0	0	0	0	0	0
sp|O75054|IGSF3_HUMAN	O75054	IGSF3_HUMAN	IGSF3	1194	Homo sapiens OX=9606	2:Experimental evidence at transcript level	Immunoglobulin superfamily member 3	1	0.999	2	3	3	3	0	0	0	1	2	0	0	0	0	1	2	0	0	0	0	1	2	0	0	0	0	5951903	13430260	0	0	0	0	0	0	0
sp|O75083|WDR1_HUMAN	O75083	WDR1_HUMAN	WDR1	606	Homo sapiens OX=9606	1:Experimental evidence at protein level	WD repeat-containing protein 1	1	0.999	3	5	5	5	0	0	0	2	0	3	0	0	0	2	0	3	0	0	0	2	0	3	28975922	14875960	24899802	150622480	40321620	101615432	17350770	0	15120178	56917692	19841754	36543560
sp|O75127|PTCD1_HUMAN	O75127	PTCD1_HUMAN	PTCD1	700	Homo sapiens OX=9606	1:Experimental evidence at protein level	Pentatricopeptide repeat-containing protein 1, mitochondrial	0.9996	0.999	2	2	2	2	1	0	0	0	0	1	1	0	0	0	0	1	1	0	0	0	0	1	0	0	0	0	15399448	25848192	0	0	0	0	0	0
sp|O75131|CPNE3_HUMAN	O75131	CPNE3_HUMAN	CPNE3	537	Homo sapiens OX=9606	1:Experimental evidence at protein level	Copine-3	0.9667	0.999	1	3	3	3	1	0	0	1	1	0	1	0	0	1	1	0	1	0	0	1	1	0	0	0	0	12252850	0	0	0	0	0	0	0	0
sp|O75151|PHF2_HUMAN	O75151	PHF2_HUMAN	PHF2	1096	Homo sapiens OX=9606	1:Experimental evidence at protein level	Lysine-specific demethylase PHF2	0.9992	0.999	2	2	2	2	1	0	0	0	1	0	1	0	0	0	1	0	1	0	0	0	1	0	9520538	0	0	5.4202e+06	47768844	0	0	0	0	0	0	0
sp|O75152|ZC11A_HUMAN	O75152	ZC11A_HUMAN	ZC3H11A	810	Homo sapiens OX=9606	1:Experimental evidence at protein level	Zinc finger CCCH domain-containing protein 11A	1	0.999	13	35	35	35	8	5	6	3	8	5	8	5	6	3	8	5	8	5	6	3	8	5	188274880	116287632	150397184	92501128	184138432	151894944	41876720	35338904	38887096	25296842	32871822	34673636
sp|O75165|DJC13_HUMAN	O75165	DJC13_HUMAN	DNAJC13	2243	Homo sapiens OX=9606	1:Experimental evidence at protein level	DnaJ homolog subfamily C member 13	0.941	0.9982	1	1	1	1	0	0	0	0	1	0	0	0	0	0	1	0	0	0	0	0	1	0	4.25007e+06	0	0	0	3.19575e+06	2.95284e+06	0	0	0	0	0	0
sp|O75251|NDUS7_HUMAN	O75251	NDUS7_HUMAN	NDUFS7	213	Homo sapiens OX=9606	1:Experimental evidence at protein level	NADH dehydrogenase [ubiquinone] iron-sulfur protein 7, mitochondrial	1	0.999	4	12	12	12	3	1	2	2	2	2	3	1	2	2	2	2	3	1	2	2	2	2	51441256	89989448	29767028	28103776	121299672	92067984	50014188	82157032	29159934	27776054	39422832	33065082
sp|O75306|NDUS2_HUMAN	O75306	NDUS2_HUMAN	NDUFS2	463	Homo sapiens OX=9606	1:Experimental evidence at protein level	NADH dehydrogenase [ubiquinone] iron-sulfur protein 2, mitochondrial	1	0.999	10	29	29	29	6	1	1	4	8	9	6	1	1	4	8	9	6	1	1	4	8	9	182260144	141098368	106217160	289239296	374012128	334241472	52296268	34708420	36117424	52824772	53150224	56058460
sp|O75323|NIPS2_HUMAN	O75323	NIPS2_HUMAN	NIPSNAP2	286	Homo sapiens OX=9606	1:Experimental evidence at protein level	Protein NipSnap homolog 2	0.9989	0.999	3	6	6	11	1	0	1	1	1	2	1	0	1	1	1	2	2	0	2	2	2	3	37164836	0	43679116	6.02841e+06	78122288	58784344	0	0	0	0	63544508	62201044
sp|O75352|MPU1_HUMAN	O75352	MPU1_HUMAN	MPDU1	247	Homo sapiens OX=9606	1:Experimental evidence at protein level	Mannose-P-dolichol utilization defect 1 protein	0.9664	0.999	1	2	2	2	1	0	0	0	1	0	1	0	0	0	1	0	1	0	0	0	1	0	37461816	0	0	0	47252964	0	0	0	0	0	0	0
sp|O75367|H2AY_HUMAN	O75367	H2AY_HUMAN	H2AFY	372	Homo sapiens OX=9606	1:Experimental evidence at protein level	Core histone macro-H2A.1	1	0.999	22	165	126	165	44	22	24	22	29	24	35	17	19	17	21	17	44	22	24	22	29	24	9668414500	3616169980	4002877700	3352773630	4351618000	3422177020	1568035580	661580160	673906430	495200160	615324480	618806210
sp|O75369|FLNB_HUMAN	O75369	FLNB_HUMAN	FLNB	2602	Homo sapiens OX=9606	1:Experimental evidence at protein level	Filamin-B	1	0.999	14	26	22	38	3	2	3	6	5	7	2	2	3	5	4	6	4	3	5	9	9	8	38479684	35337744	60480744	160294928	145245120	83177440	23607942	30351866	32692500	43486460	33573064	28964916
sp|O75380|NDUS6_HUMAN	O75380	NDUS6_HUMAN	NDUFS6	124	Homo sapiens OX=9606	1:Experimental evidence at protein level	NADH dehydrogenase [ubiquinone] iron-sulfur protein 6, mitochondrial	0.9999	0.999	1	5	5	5	1	0	0	1	1	2	1	0	0	1	1	2	1	0	0	1	1	2	18980084	6.43078e+06	12803987	23646284	13500068	25986658	0	0	0	13326548	0	15459454
sp|O75381|PEX14_HUMAN	O75381	PEX14_HUMAN	PEX14	377	Homo sapiens OX=9606	1:Experimental evidence at protein level	Peroxisomal membrane protein PEX14	1	0.999	4	6	6	6	2	0	0	3	1	0	2	0	0	3	1	0	2	0	0	3	1	0	44271176	11780112	0	97232064	36369944	18175132	23331734	0	0	39115060	29617894	17097576
sp|O75390|CISY_HUMAN	O75390	CISY_HUMAN	CS	466	Homo sapiens OX=9606	1:Experimental evidence at protein level	Citrate synthase, mitochondrial	1	0.999	19	117	117	117	18	12	14	21	26	26	18	12	14	21	26	26	18	12	14	21	26	26	1957998210	1464857470	1707099520	3106773760	3008893950	2515645700	456506112	422044704	384393120	675830270	656398400	578629060
sp|O75394|RM33_HUMAN	O75394	RM33_HUMAN	MRPL33	65	Homo sapiens OX=9606	1:Experimental evidence at protein level	39S ribosomal protein L33, mitochondrial	0.9936	0.9971	2	2	2	2	0	1	0	0	0	1	0	1	0	0	0	1	0	1	0	0	0	1	20165028	24707548	18375182	0	11820456	14113829	0	0	0	0	0	0
sp|O75400|PR40A_HUMAN	O75400	PR40A_HUMAN	PRPF40A	957	Homo sapiens OX=9606	1:Experimental evidence at protein level	Pre-mRNA-processing factor 40 homolog A	1	0.999	20	85	85	85	12	13	19	13	15	13	12	13	19	13	15	13	12	13	19	13	15	13	525113280	546207230	841428100	425865312	498227296	337397248	123784128	144158304	165008752	82416544	105885552	83174688
sp|O75431|MTX2_HUMAN	O75431	MTX2_HUMAN	MTX2	263	Homo sapiens OX=9606	1:Experimental evidence at protein level	Metaxin-2	1	0.999	6	13	13	13	0	0	0	5	4	4	0	0	0	5	4	4	0	0	0	5	4	4	0	27737488	27371120	228654080	239888400	224895088	0	34931076	36140012	71846096	71603000	49752516
sp|O75439|MPPB_HUMAN	O75439	MPPB_HUMAN	PMPCB	489	Homo sapiens OX=9606	1:Experimental evidence at protein level	Mitochondrial-processing peptidase subunit beta	1	0.999	18	87	87	91	10	11	9	17	21	19	10	11	9	17	21	19	10	12	10	17	22	20	778406530	596361540	610774660	1385890430	1527383420	1418084740	147488992	168369648	118421688	247986880	252414240	262056096
sp|O75448|MED24_HUMAN	O75448	MED24_HUMAN	MED24	989	Homo sapiens OX=9606	1:Experimental evidence at protein level	Mediator of RNA polymerase II transcription subunit 24	0.9667	0.999	1	5	5	5	1	0	1	1	1	1	1	0	1	1	1	1	1	0	1	1	1	1	15292332	0	12696134	20768554	20019882	17867588	0	0	0	0	0	0
sp|O75475|PSIP1_HUMAN	O75475	PSIP1_HUMAN	PSIP1	530	Homo sapiens OX=9606	1:Experimental evidence at protein level	PC4 and SFRS1-interacting protein	1	0.999	21	92	86	92	15	11	16	11	21	18	14	10	14	10	20	18	15	11	16	11	21	18	787481220	875723900	929960900	508714432	879685310	1018414080	141441088	187763824	173272032	102182320	138273168	143414464
sp|O75489|NDUS3_HUMAN	O75489	NDUS3_HUMAN	NDUFS3	264	Homo sapiens OX=9606	1:Experimental evidence at protein level	NADH dehydrogenase [ubiquinone] iron-sulfur protein 3, mitochondrial	1	0.999	14	43	43	43	6	3	3	9	10	12	6	3	3	9	10	12	6	3	3	9	10	12	167766704	172406480	152846048	418463168	516400288	660507520	49381740	66341868	73891104	101118736	85203624	106910224
sp|O75494|SRS10_HUMAN	O75494	SRS10_HUMAN	SRSF10	262	Homo sapiens OX=9606	1:Experimental evidence at protein level	Serine/arginine-rich splicing factor 10	0.9999	0.999	2	11	6	11	1	1	3	1	2	3	0	0	2	1	1	2	1	1	3	1	2	3	74988640	82270128	126883880	86276608	74442704	109649976	49189008	57163840	99999000	65409104	56172472	64502500
sp|O75521|ECI2_HUMAN	O75521	ECI2_HUMAN	ECI2	394	Homo sapiens OX=9606	1:Experimental evidence at protein level	Enoyl-CoA delta isomerase 2, mitochondrial	1	0.999	12	43	43	43	8	3	3	11	10	8	8	3	3	11	10	8	8	3	3	11	10	8	223709440	133328048	80732368	306809952	363142848	281995648	55798032	49624592	45428676	57963552	72895888	51295328
sp|O75530|EED_HUMAN	O75530	EED_HUMAN	EED	441	Homo sapiens OX=9606	1:Experimental evidence at protein level	Polycomb protein EED	0.9641	0.9989	1	3	3	3	0	0	0	1	1	1	0	0	0	1	1	1	0	0	0	1	1	1	34151024	0	0	25438344	26037032	17259622	0	0	0	0	0	0
sp|O75531|BAF_HUMAN	O75531	BAF_HUMAN	BANF1	89	Homo sapiens OX=9606	1:Experimental evidence at protein level	Barrier-to-autointegration factor	1	0.999	5	19	19	19	2	3	4	3	4	3	2	3	4	3	4	3	2	3	4	3	4	3	129438304	198830368	190440032	95090888	165126080	161841152	62695684	82213744	102736256	85947088	73860016	82542928
sp|O75533|SF3B1_HUMAN	O75533	SF3B1_HUMAN	SF3B1	1304	Homo sapiens OX=9606	1:Experimental evidence at protein level	Splicing factor 3B subunit 1	1	0.999	38	119	119	119	28	7	15	16	34	19	28	7	15	16	34	19	28	7	15	16	34	19	1084677380	551104510	665788540	760947970	1330964740	718971330	193550144	144515184	149093328	128209448	162890736	115949632
sp|O75534|CSDE1_HUMAN	O75534	CSDE1_HUMAN	CSDE1	798	Homo sapiens OX=9606	1:Experimental evidence at protein level	Cold shock domain-containing protein E1	1	0.999	6	9	9	9	1	1	0	4	1	2	1	1	0	4	1	2	1	1	0	4	1	2	20920302	24126906	27307354	91628272	23567842	20912536	23473414	17589898	23506892	34323272	22195546	16893232
sp|O75607|NPM3_HUMAN	O75607	NPM3_HUMAN	NPM3	178	Homo sapiens OX=9606	1:Experimental evidence at protein level	Nucleoplasmin-3	1	0.999	4	8	8	8	2	0	0	0	4	2	2	0	0	0	4	2	2	0	0	0	4	2	8.01971e+06	0	3589514	0	22643790	24369520	0	0	0	0	12440356	15043489
sp|O75608|LYPA1_HUMAN	O75608	LYPA1_HUMAN	LYPLA1	230	Homo sapiens OX=9606	1:Experimental evidence at protein level	Acyl-protein thioesterase 1	0.9667	0.999	1	2	2	2	0	0	0	1	1	0	0	0	0	1	1	0	0	0	0	1	1	0	0	0	0	15689900	10196595	10056140	0	0	0	0	0	0
sp|O75616|ERAL1_HUMAN	O75616	ERAL1_HUMAN	ERAL1	437	Homo sapiens OX=9606	1:Experimental evidence at protein level	GTPase Era, mitochondrial	0.9999	0.9989	2	4	4	4	0	0	0	1	2	1	0	0	0	1	2	1	0	0	0	1	2	1	20827704	17015708	19021536	29985856	41931080	27210208	0	0	0	0	0	0
sp|O75629|CREG1_HUMAN	O75629	CREG1_HUMAN	CREG1	220	Homo sapiens OX=9606	1:Experimental evidence at protein level	Protein CREG1	1	0.999	4	21	21	21	1	1	1	4	7	7	1	1	1	4	7	7	1	1	1	4	7	7	55715592	73995408	55539656	678665340	738664320	968156930	0	0	30342860	457325056	432794208	644212540
sp|O75643|U520_HUMAN	O75643	U520_HUMAN	SNRNP200	2136	Homo sapiens OX=9606	1:Experimental evidence at protein level	U5 small nuclear ribonucleoprotein 200 kDa helicase	1	0.999	68	341	341	341	77	33	53	49	69	60	77	33	53	49	69	60	77	33	53	49	69	60	3663386880	2074171010	2730155520	2345149180	2908305920	2314452220	183346656	123014688	150203120	125849600	133735608	112927984
sp|O75648|MTU1_HUMAN	O75648	MTU1_HUMAN	TRMU	421	Homo sapiens OX=9606	1:Experimental evidence at protein level	Mitochondrial tRNA-specific 2-thiouridylase 1	0.9998	0.999	2	2	2	2	1	0	0	0	1	0	1	0	0	0	1	0	1	0	0	0	1	0	6395026	0	0	5.42565e+06	23577556	0	0	0	0	0	0	0
sp|O75683|SURF6_HUMAN	O75683	SURF6_HUMAN	SURF6	361	Homo sapiens OX=9606	1:Experimental evidence at protein level	Surfeit locus protein 6	1	0.999	13	28	28	28	16	2	4	1	3	2	16	2	4	1	3	2	16	2	4	1	3	2	888963780	190096880	221673200	308011936	485966464	126941104	297090112	83910296	85248600	114333488	157823808	62303068
sp|O75691|UTP20_HUMAN	O75691	UTP20_HUMAN	UTP20	2785	Homo sapiens OX=9606	1:Experimental evidence at protein level	Small subunit processome component 20 homolog	1	0.999	10	20	20	20	6	3	5	0	2	4	6	3	5	0	2	4	6	3	5	0	2	4	176846144	95200368	165272512	13180553	26434218	92711720	45578920	33364258	41066324	18121550	19975056	22847310
sp|O75694|NU155_HUMAN	O75694	NU155_HUMAN	NUP155	1391	Homo sapiens OX=9606	1:Experimental evidence at protein level	Nuclear pore complex protein Nup155	1	0.999	35	131	131	131	13	7	11	23	40	37	13	7	11	23	40	37	13	7	11	23	40	37	436108384	239240016	358096256	1663073020	2116745470	2570206720	79232360	53325780	70562672	171959920	198370848	211231392
sp|O75695|XRP2_HUMAN	O75695	XRP2_HUMAN	RP2	350	Homo sapiens OX=9606	1:Experimental evidence at protein level	Protein XRP2	0.9923	0.9945	2	2	2	2	0	0	0	1	0	1	0	0	0	1	0	1	0	0	0	1	0	1	0	0	0	824988	0	29367786	0	0	0	0	0	0
sp|O75718|CRTAP_HUMAN	O75718	CRTAP_HUMAN	CRTAP	401	Homo sapiens OX=9606	1:Experimental evidence at protein level	Cartilage-associated protein	1	0.999	14	58	56	58	5	3	3	17	20	10	5	3	3	16	19	10	5	3	3	17	20	10	124799816	142872048	133736344	1195114240	1044392580	1089170560	43519968	46484232	48647936	200880416	177228032	211642176
sp|O75746|CMC1_HUMAN	O75746	CMC1_HUMAN	SLC25A12	678	Homo sapiens OX=9606	1:Experimental evidence at protein level	Calcium-binding mitochondrial carrier protein Aralar1	1	0.999	12	9	9	22	0	0	1	3	5	0	0	0	1	3	5	0	0	0	2	10	10	0	33079544	0	15224230	133095464	191506448	17135412	35708568	0	0	87388056	51765300	0
sp|O75787|RENR_HUMAN	O75787	RENR_HUMAN	ATP6AP2	350	Homo sapiens OX=9606	1:Experimental evidence at protein level	Renin receptor	1	0.999	8	19	19	19	2	0	0	5	8	4	2	0	0	5	8	4	2	0	0	5	8	4	93344696	5557273	31678950	615912510	633416260	284378208	34213472	0	39282652	161210752	155102912	81121712
sp|O75794|CD123_HUMAN	O75794	CD123_HUMAN	CDC123	336	Homo sapiens OX=9606	1:Experimental evidence at protein level	Cell division cycle protein 123 homolog	0.964	0.9989	1	1	1	1	0	0	0	1	0	0	0	0	0	1	0	0	0	0	0	1	0	0	0	0	0	6.32309e+06	2.03443e+06	0	0	0	0	0	0	0
sp|O75821|EIF3G_HUMAN	O75821	EIF3G_HUMAN	EIF3G	320	Homo sapiens OX=9606	1:Experimental evidence at protein level	Eukaryotic translation initiation factor 3 subunit G	0.9999	0.999	2	10	10	10	2	2	2	2	1	1	2	2	2	2	1	1	2	2	2	2	1	1	32815484	55731712	38504408	62151504	0	6.37616e+06	24302410	51976368	29408070	41636696	0	0
sp|O75844|FACE1_HUMAN	O75844	FACE1_HUMAN	ZMPSTE24	475	Homo sapiens OX=9606	1:Experimental evidence at protein level	CAAX prenyl protease 1 homolog	1	0.999	12	46	46	46	7	5	8	9	11	6	7	5	8	9	11	6	7	5	8	9	11	6	605095360	481745472	486752160	707531840	566830400	249560464	263061504	220848960	203116304	251160464	250864912	133617576
sp|O75845|SC5D_HUMAN	O75845	SC5D_HUMAN	SC5D	299	Homo sapiens OX=9606	1:Experimental evidence at protein level	Lathosterol oxidase	0.776	0.9917	1	1	1	1	1	0	0	0	0	0	1	0	0	0	0	0	1	0	0	0	0	0	25334440	0	0	20386516	16156637	0	0	0	0	0	0	0
sp|O75880|SCO1_HUMAN	O75880	SCO1_HUMAN	SCO1	301	Homo sapiens OX=9606	1:Experimental evidence at protein level	Protein SCO1 homolog, mitochondrial	1	0.999	4	14	14	14	2	0	0	3	5	4	2	0	0	3	5	4	2	0	0	3	5	4	92604800	4.11184e+06	146787088	301286592	229508336	245960256	0	0	100839688	161319440	130487096	141548288
sp|O75882|ATRN_HUMAN	O75882	ATRN_HUMAN	ATRN	1429	Homo sapiens OX=9606	1:Experimental evidence at protein level	Attractin	0.9958	0.9989	2	2	2	2	0	0	0	0	0	2	0	0	0	0	0	2	0	0	0	0	0	2	0	0	0	0	0	22904568	0	0	0	0	0	0
sp|O75915|PRAF3_HUMAN	O75915	PRAF3_HUMAN	ARL6IP5	188	Homo sapiens OX=9606	1:Experimental evidence at protein level	PRA1 family protein 3	1	0.999	6	12	12	12	2	1	1	3	4	1	2	1	1	3	4	1	2	1	1	3	4	1	134708480	33929448	33553718	145476672	105182272	32251360	80220760	0	0	85358496	74214928	0
sp|O75934|SPF27_HUMAN	O75934	SPF27_HUMAN	BCAS2	225	Homo sapiens OX=9606	1:Experimental evidence at protein level	Pre-mRNA-splicing factor SPF27	1	0.999	5	8	8	8	0	2	2	1	1	2	0	2	2	1	1	2	0	2	2	1	1	2	20624078	43478156	50034588	0	17224166	40723920	0	0	0	0	0	0
sp|O75947|ATP5H_HUMAN	O75947	ATP5H_HUMAN	ATP5H	161	Homo sapiens OX=9606	1:Experimental evidence at protein level	ATP synthase subunit d, mitochondrial	1	0.999	5	9	9	9	1	0	1	3	3	1	1	0	1	3	3	1	1	0	1	3	3	1	65624048	56842664	569652610	345406976	93178272	38686504	67077968	57054636	97448416	119336784	100822472	49955264
sp|O75955|FLOT1_HUMAN	O75955	FLOT1_HUMAN	FLOT1	427	Homo sapiens OX=9606	1:Experimental evidence at protein level	Flotillin-1	1	0.999	15	36	36	36	3	0	0	9	16	8	3	0	0	9	16	8	3	0	0	9	16	8	78644896	30037076	21508420	408728544	444818112	233128736	28512196	31575546	18667788	65823232	62408000	47251936
sp|O75964|ATP5L_HUMAN	O75964	ATP5L_HUMAN	ATP5L	103	Homo sapiens OX=9606	1:Experimental evidence at protein level	ATP synthase subunit g, mitochondrial	0.9994	0.999	2	2	1	2	2	0	0	0	0	0	1	0	0	0	0	0	2	0	0	0	0	0	11094565	0	0	0	0	0	0	0	0	0	0	0
sp|O75976|CBPD_HUMAN	O75976	CBPD_HUMAN	CPD	1380	Homo sapiens OX=9606	1:Experimental evidence at protein level	Carboxypeptidase D	1	0.999	5	10	10	10	0	0	0	2	5	3	0	0	0	2	5	3	0	0	0	2	5	3	2.41672e+06	0	0	29607142	94490344	65862128	0	0	0	21710278	34419992	26288166
sp|O76021|RL1D1_HUMAN	O76021	RL1D1_HUMAN	RSL1D1	490	Homo sapiens OX=9606	1:Experimental evidence at protein level	Ribosomal L1 domain-containing protein 1	1	0.999	51	277	277	277	70	33	40	36	50	48	70	33	40	36	50	48	70	33	40	36	50	48	13384110100	3388930560	3337828610	2421940740	4407568900	2845682180	1351157890	419008416	411346848	247699328	442600800	299971072
sp|O76031|CLPX_HUMAN	O76031	CLPX_HUMAN	CLPX	633	Homo sapiens OX=9606	1:Experimental evidence at protein level	ATP-dependent Clp protease ATP-binding subunit clpX-like, mitochondrial	1	0.999	11	27	27	27	2	1	1	5	9	9	2	1	1	5	9	9	2	1	1	5	9	9	138351040	152740752	160905904	240146016	363022272	379852128	70316920	77692384	64513848	54476348	68682048	68970400
sp|O76094|SRP72_HUMAN	O76094	SRP72_HUMAN	SRP72	671	Homo sapiens OX=9606	1:Experimental evidence at protein level	Signal recognition particle subunit SRP72	1	0.999	7	19	19	19	0	0	0	7	5	7	0	0	0	7	5	7	0	0	0	7	5	7	8054319	0	7196399	163556384	104693592	104908176	0	0	0	56107228	38957056	32449314
sp|O94762|RECQ5_HUMAN	O94762	RECQ5_HUMAN	RECQL5	991	Homo sapiens OX=9606	1:Experimental evidence at protein level	ATP-dependent DNA helicase Q5	0.9017	0.9968	1	6	6	6	1	1	1	1	1	1	1	1	1	1	1	1	1	1	1	1	1	1	71939552	138637664	96412704	40868144	40408088	44762412	0	0	0	0	0	0
sp|O94776|MTA2_HUMAN	O94776	MTA2_HUMAN	MTA2	668	Homo sapiens OX=9606	1:Experimental evidence at protein level	Metastasis-associated protein MTA2	1	0.999	12	24	24	33	8	1	3	2	5	5	8	1	3	2	5	5	11	2	4	4	6	6	333067168	75552104	106067648	98757664	212507536	228259088	92870336	44140704	50811984	39049808	51101188	59073044
sp|O94813|SLIT2_HUMAN	O94813	SLIT2_HUMAN	SLIT2	1529	Homo sapiens OX=9606	1:Experimental evidence at protein level	Slit homolog 2 protein	1	0.999	21	50	50	50	1	0	1	9	24	15	1	0	1	9	24	15	1	0	1	9	24	15	30859464	0	14770170	262386704	533765504	454421184	14872515	0	0	68000496	65056700	59918596
sp|O94826|TOM70_HUMAN	O94826	TOM70_HUMAN	TOMM70	608	Homo sapiens OX=9606	1:Experimental evidence at protein level	Mitochondrial import receptor subunit TOM70	1	0.999	17	71	71	71	8	3	8	19	22	11	8	3	8	19	22	11	8	3	8	19	22	11	399955648	103529408	278808448	830707580	791557570	331371072	76638192	49567656	64665180	131737176	112888808	70628288
sp|O94842|TOX4_HUMAN	O94842	TOX4_HUMAN	TOX4	621	Homo sapiens OX=9606	1:Experimental evidence at protein level	TOX high mobility group box family member 4	0.9605	0.9988	1	2	2	2	0	1	0	0	0	1	0	1	0	0	0	1	0	1	0	0	0	1	0	4039565	0	0	0	3.54021e+06	0	0	0	0	0	0
sp|O94874|UFL1_HUMAN	O94874	UFL1_HUMAN	UFL1	794	Homo sapiens OX=9606	1:Experimental evidence at protein level	E3 UFM1-protein ligase 1	1	0.999	41	108	106	108	14	4	4	20	35	31	14	4	4	19	34	31	14	4	4	20	35	31	379983712	242973840	277017120	1211522180	1389276030	1105465600	58857032	55849372	50280100	129942784	136227616	109074456
sp|O94880|PHF14_HUMAN	O94880	PHF14_HUMAN	PHF14	888	Homo sapiens OX=9606	1:Experimental evidence at protein level	PHD finger protein 14	1	0.999	4	7	7	7	1	0	2	0	2	2	1	0	2	0	2	2	1	0	2	0	2	2	56576384	0	76838448	12888265	55147000	46672780	0	0	31123600	0	58542468	23623488
sp|O94905|ERLN2_HUMAN	O94905	ERLN2_HUMAN	ERLIN2	339	Homo sapiens OX=9606	1:Experimental evidence at protein level	Erlin-2	1	0.999	23	100	100	100	10	6	7	22	30	25	10	6	7	22	30	25	10	6	7	22	30	25	291257664	337373952	435964384	1250983040	1242204030	1345711740	54607968	80430880	71155520	165608864	159525488	178643264
sp|O94906|PRP6_HUMAN	O94906	PRP6_HUMAN	PRPF6	941	Homo sapiens OX=9606	1:Experimental evidence at protein level	Pre-mRNA-processing factor 6	1	0.999	22	51	51	51	15	5	6	6	12	7	15	5	6	6	12	7	15	5	6	6	12	7	493220896	255833440	314466336	253069584	377469472	333918848	79233136	65743492	69121064	48188224	54838328	41111152
sp|O94925|GLSK_HUMAN	O94925	GLSK_HUMAN	GLS	669	Homo sapiens OX=9606	1:Experimental evidence at protein level	Glutaminase kidney isoform, mitochondrial	1	0.999	14	46	46	46	4	3	6	9	10	14	4	3	6	9	10	14	4	3	6	9	10	14	137868752	161154864	159660912	530418432	571411520	558116930	50109576	67777176	61436740	142664448	130183048	135343472
sp|O94973|AP2A2_HUMAN	O94973	AP2A2_HUMAN	AP2A2	939	Homo sapiens OX=9606	1:Experimental evidence at protein level	AP-2 complex subunit alpha-2	1	0.999	16	42	16	42	3	1	6	10	12	10	1	0	1	5	6	3	3	1	6	10	12	10	234741664	31808752	80378808	303331360	389607680	342232000	67389088	0	54055272	117960552	117548696	100870808
sp|O94983|CMTA2_HUMAN	O94983	CMTA2_HUMAN	CAMTA2	1202	Homo sapiens OX=9606	1:Experimental evidence at protein level	Calmodulin-binding transcription activator 2	0.941	0.9982	1	5	5	5	1	1	1	1	0	1	1	1	1	1	0	1	1	1	1	1	0	1	5292959	6.12246e+06	6314100	5.22946e+06	3.9892e+06	5.70857e+06	0	0	0	0	0	0
sp|O94991|SLIK5_HUMAN	O94991	SLIK5_HUMAN	SLITRK5	958	Homo sapiens OX=9606	2:Experimental evidence at transcript level	SLIT and NTRK-like protein 5	0.9925	0.999	1	3	3	3	0	0	0	1	1	1	0	0	0	1	1	1	0	0	0	1	1	1	15619797	0	0	24760234	29227310	25896582	0	0	0	0	0	0
sp|O95059|RPP14_HUMAN	O95059	RPP14_HUMAN	RPP14	124	Homo sapiens OX=9606	1:Experimental evidence at protein level	Ribonuclease P protein subunit p14	0.9999	0.999	2	6	6	6	1	0	1	1	2	1	1	0	1	1	2	1	1	0	1	1	2	1	10669112	0	5.19299e+06	7.14452e+06	14508704	14204248	0	0	0	0	8935911	8.13448e+06
sp|O95104|SFR15_HUMAN	O95104	SFR15_HUMAN	SCAF4	1147	Homo sapiens OX=9606	1:Experimental evidence at protein level	Splicing factor, arginine/serine-rich 15	1	0.9988	5	9	8	9	4	1	1	1	1	1	4	1	1	1	0	1	4	1	1	1	1	1	23784936	11442656	11408174	8145728	8383915	8688937	11049524	7.39607e+06	7439743	4.40538e+06	5.60329e+06	4699232
sp|O95139|NDUB6_HUMAN	O95139	NDUB6_HUMAN	NDUFB6	128	Homo sapiens OX=9606	1:Experimental evidence at protein level	NADH dehydrogenase [ubiquinone] 1 beta subcomplex subunit 6	1	0.999	3	6	6	6	1	0	1	1	2	1	1	0	1	1	2	1	1	0	1	1	2	1	46606100	8802148	0	104457648	122259424	15311085	0	0	0	62938784	56556804	0
sp|O95140|MFN2_HUMAN	O95140	MFN2_HUMAN	MFN2	757	Homo sapiens OX=9606	1:Experimental evidence at protein level	Mitofusin-2	0.9877	0.9973	3	2	2	4	0	0	0	1	1	0	0	0	0	1	1	0	0	0	0	2	2	0	0	2.34909e+06	0	56381244	23998030	32734756	0	0	0	0	0	0
sp|O95163|ELP1_HUMAN	O95163	ELP1_HUMAN	ELP1	1332	Homo sapiens OX=9606	1:Experimental evidence at protein level	Elongator complex protein 1	0.7906	0.9924	1	1	1	1	0	0	0	1	0	0	0	0	0	1	0	0	0	0	0	1	0	0	0	0	0	0	0	0	0	0	0	0	0	0
sp|O95168|NDUB4_HUMAN	O95168	NDUB4_HUMAN	NDUFB4	129	Homo sapiens OX=9606	1:Experimental evidence at protein level	NADH dehydrogenase [ubiquinone] 1 beta subcomplex subunit 4	0.9488	0.9909	1	6	6	6	1	1	1	1	1	1	1	1	1	1	1	1	1	1	1	1	1	1	23240326	11384141	12682084	13042625	10681131	11286816	0	0	0	0	0	0
sp|O95169|NDUB8_HUMAN	O95169	NDUB8_HUMAN	NDUFB8	186	Homo sapiens OX=9606	1:Experimental evidence at protein level	NADH dehydrogenase [ubiquinone] 1 beta subcomplex subunit 8, mitochondrial	0.999	0.999	2	2	2	2	1	0	0	0	1	0	1	0	0	0	1	0	1	0	0	0	1	0	0	0	0	0	0	0	0	0	0	0	0	0
sp|O95182|NDUA7_HUMAN	O95182	NDUA7_HUMAN	NDUFA7	113	Homo sapiens OX=9606	1:Experimental evidence at protein level	NADH dehydrogenase [ubiquinone] 1 alpha subcomplex subunit 7	1	0.999	3	5	5	5	0	1	1	0	1	2	0	1	1	0	1	2	0	1	1	0	1	2	0	21289706	11675139	5.32896e+06	20400416	30318496	0	11253234	19527922	0	12392318	16698970
sp|O95197|RTN3_HUMAN	O95197	RTN3_HUMAN	RTN3	1032	Homo sapiens OX=9606	1:Experimental evidence at protein level	Reticulon-3	1	0.999	3	13	13	13	1	1	1	4	4	2	1	1	1	4	4	2	1	1	1	4	4	2	141903840	60170456	56321968	284625440	318347584	99498392	69753936	54004284	0	132871264	137022464	62786940
sp|O95202|LETM1_HUMAN	O95202	LETM1_HUMAN	LETM1	739	Homo sapiens OX=9606	1:Experimental evidence at protein level	Mitochondrial proton/calcium exchanger protein	1	0.999	15	45	43	45	7	0	3	16	12	7	7	0	3	15	11	7	7	0	3	16	12	7	356962944	15511540	162964512	854895620	678254850	228472512	74559504	37598336	49590792	119145776	95028592	52791728
sp|O95232|LC7L3_HUMAN	O95232	LC7L3_HUMAN	LUC7L3	432	Homo sapiens OX=9606	1:Experimental evidence at protein level	Luc7-like protein 3	1	0.999	17	69	68	69	4	15	17	7	17	9	3	15	17	7	17	9	4	15	17	7	17	9	221388496	631344960	626547200	174878688	413820032	247636304	48834996	186365648	168741264	92451688	111320888	84970800
sp|O95249|GOSR1_HUMAN	O95249	GOSR1_HUMAN	GOSR1	250	Homo sapiens OX=9606	1:Experimental evidence at protein level	Golgi SNAP receptor complex member 1	0.9667	0.999	1	2	2	2	0	0	0	1	1	0	0	0	0	1	1	0	0	0	0	1	1	0	16312169	0	0	54902388	34592828	0	0	0	0	0	0	0
sp|O95251|KAT7_HUMAN	O95251	KAT7_HUMAN	KAT7	611	Homo sapiens OX=9606	1:Experimental evidence at protein level	Histone acetyltransferase KAT7	1	0.999	5	14	14	14	6	0	1	1	3	3	6	0	1	1	3	3	6	0	1	1	3	3	24483776	17295826	17941604	540615	16506733	14556035	16718467	0	0	0	10576197	11707858
sp|O95292|VAPB_HUMAN	O95292	VAPB_HUMAN	VAPB	243	Homo sapiens OX=9606	1:Experimental evidence at protein level	Vesicle-associated membrane protein-associated protein B/C	1	0.999	8	16	16	16	3	0	0	7	2	4	3	0	0	7	2	4	3	0	0	7	2	4	79328680	7703197	0	201046352	111593824	42790032	34173736	0	0	44750384	42764312	18793878
sp|O95297|MPZL1_HUMAN	O95297	MPZL1_HUMAN	MPZL1	269	Homo sapiens OX=9606	1:Experimental evidence at protein level	Myelin protein zero-like protein 1	1	0.999	2	9	9	9	1	0	1	2	3	2	1	0	1	2	3	2	1	0	1	2	3	2	28684634	8481566	9061379	100591944	118331728	91441040	17058536	0	0	38158760	43032992	33904320
sp|O95298|NDUC2_HUMAN	O95298	NDUC2_HUMAN	NDUFC2	119	Homo sapiens OX=9606	1:Experimental evidence at protein level	NADH dehydrogenase [ubiquinone] 1 subunit C2	0.9999	0.999	2	5	1	5	1	0	0	1	2	1	0	0	0	0	1	0	1	0	0	1	2	1	25486036	14006818	10893361	18013842	60880904	12915521	0	0	0	0	0	0
sp|O95299|NDUAA_HUMAN	O95299	NDUAA_HUMAN	NDUFA10	355	Homo sapiens OX=9606	1:Experimental evidence at protein level	NADH dehydrogenase [ubiquinone] 1 alpha subcomplex subunit 10, mitochondrial	1	0.999	9	33	33	33	3	1	2	9	8	10	3	1	2	9	8	10	3	1	2	9	8	10	203181440	158204576	103014432	399207968	291168608	381603584	58910200	73437840	63740112	115239976	97034680	91633896
sp|O95302|FKBP9_HUMAN	O95302	FKBP9_HUMAN	FKBP9	570	Homo sapiens OX=9606	1:Experimental evidence at protein level	Peptidyl-prolyl cis-trans isomerase FKBP9	1	0.999	13	24	24	30	0	1	1	6	7	9	0	1	1	6	7	9	0	1	1	8	9	11	38725088	75582224	43006224	324681952	310046464	407364640	0	37643276	32737230	113904880	111686968	137844368
sp|O95319|CELF2_HUMAN	O95319	CELF2_HUMAN	CELF2	508	Homo sapiens OX=9606	1:Experimental evidence at protein level	CUGBP Elav-like family member 2	0.9999	0.999	4	7	7	10	1	0	1	0	2	3	1	0	1	0	2	3	1	0	1	0	4	4	31657044	0	0	0	29574564	0	0	0	0	0	0	0
sp|O95347|SMC2_HUMAN	O95347	SMC2_HUMAN	SMC2	1197	Homo sapiens OX=9606	1:Experimental evidence at protein level	Structural maintenance of chromosomes protein 2	1	0.999	2	2	2	2	1	0	0	0	0	1	1	0	0	0	0	1	1	0	0	0	0	1	12035213	0	0	0	0	0	0	0	0	0	0	0
sp|O95373|IPO7_HUMAN	O95373	IPO7_HUMAN	IPO7	1038	Homo sapiens OX=9606	1:Experimental evidence at protein level	Importin-7	1	0.999	6	9	7	9	0	0	0	4	3	2	0	0	0	3	3	1	0	0	0	4	3	2	11984510	0	27849960	107117424	45277332	15540919	0	0	19554194	43089376	27601942	8002700
sp|O95433|AHSA1_HUMAN	O95433	AHSA1_HUMAN	AHSA1	338	Homo sapiens OX=9606	1:Experimental evidence at protein level	Activator of 90 kDa heat shock protein ATPase homolog 1	1	0.999	5	5	5	5	0	0	1	4	0	0	0	0	1	4	0	0	0	0	1	4	0	0	55013084	97625192	76691448	94988400	21328216	25505514	16697762	0	0	63087588	19415464	22594752
sp|O95453|PARN_HUMAN	O95453	PARN_HUMAN	PARN	639	Homo sapiens OX=9606	1:Experimental evidence at protein level	Poly(A)-specific ribonuclease PARN	1	0.999	3	5	5	5	0	0	0	0	3	2	0	0	0	0	3	2	0	0	0	0	3	2	27693542	0	20676248	16364067	70602448	69742744	0	0	0	0	32122278	32524474
sp|O95478|NSA2_HUMAN	O95478	NSA2_HUMAN	NSA2	260	Homo sapiens OX=9606	1:Experimental evidence at protein level	Ribosome biogenesis protein NSA2 homolog	1	0.999	11	39	39	39	18	5	6	1	5	4	18	5	6	1	5	4	18	5	6	1	5	4	876958340	274439072	213007776	109074408	237012816	139193920	148418512	61013488	51190568	33831628	44974604	31594278
sp|O95479|G6PE_HUMAN	O95479	G6PE_HUMAN	H6PD	791	Homo sapiens OX=9606	1:Experimental evidence at protein level	GDH/6PGL endoplasmic bifunctional protein	0.9667	0.999	1	2	2	2	0	0	0	0	1	1	0	0	0	0	1	1	0	0	0	0	1	1	0	0	0	0	23396904	21257302	0	0	0	0	0	0
sp|O95486|SC24A_HUMAN	O95486	SC24A_HUMAN	SEC24A	1093	Homo sapiens OX=9606	1:Experimental evidence at protein level	Protein transport protein Sec24A	0.9999	0.999	2	4	4	4	0	0	0	1	1	2	0	0	0	1	1	2	0	0	0	1	1	2	0	0	0	23669644	14000640	17665834	0	0	0	0	0	0
sp|O95487|SC24B_HUMAN	O95487	SC24B_HUMAN	SEC24B	1268	Homo sapiens OX=9606	1:Experimental evidence at protein level	Protein transport protein Sec24B	0.9999	0.999	2	5	5	5	0	0	0	2	2	1	0	0	0	2	2	1	0	0	0	2	2	1	0	0	0	30459210	17164610	14006270	0	0	0	27373316	13723373	0
sp|O95490|AGRL2_HUMAN	O95490	AGRL2_HUMAN	ADGRL2	1459	Homo sapiens OX=9606	1:Experimental evidence at protein level	Adhesion G protein-coupled receptor L2	1	0.999	9	17	17	17	0	0	0	4	7	6	0	0	0	4	7	6	0	0	0	4	7	6	0	0	0	90203824	117410712	183068464	0	0	0	44560224	36537248	40557648
sp|O95563|MPC2_HUMAN	O95563	MPC2_HUMAN	MPC2	127	Homo sapiens OX=9606	1:Experimental evidence at protein level	Mitochondrial pyruvate carrier 2	1	0.999	3	5	5	5	1	0	0	1	3	0	1	0	0	1	3	0	1	0	0	1	3	0	18085426	13100236	15334065	28069324	20760406	12338231	0	0	0	0	0	0
sp|O95571|ETHE1_HUMAN	O95571	ETHE1_HUMAN	ETHE1	254	Homo sapiens OX=9606	1:Experimental evidence at protein level	Persulfide dioxygenase ETHE1, mitochondrial	1	0.999	3	4	4	4	0	0	0	1	1	2	0	0	0	1	1	2	0	0	0	1	1	2	0	0	7.57319e+06	43687316	31602908	54273968	0	0	0	24471616	20217874	23398408
sp|O95573|ACSL3_HUMAN	O95573	ACSL3_HUMAN	ACSL3	720	Homo sapiens OX=9606	1:Experimental evidence at protein level	Long-chain-fatty-acid--CoA ligase 3	1	0.999	5	11	11	21	2	1	3	2	2	1	2	1	3	2	2	1	4	2	4	4	4	3	57951808	20992154	24454370	39571556	29632392	11369110	36555212	13286285	15202081	22409954	17185432	0
sp|O95602|RPA1_HUMAN	O95602	RPA1_HUMAN	POLR1A	1720	Homo sapiens OX=9606	1:Experimental evidence at protein level	DNA-directed RNA polymerase I subunit RPA1	1	0.999	16	30	29	30	14	1	2	1	9	3	14	1	2	1	8	3	14	1	2	1	9	3	335985376	25523648	162004880	52921748	161802528	99879296	67950664	27746200	30368804	30825678	33787956	24141026
sp|O95619|YETS4_HUMAN	O95619	YETS4_HUMAN	YEATS4	227	Homo sapiens OX=9606	1:Experimental evidence at protein level	YEATS domain-containing protein 4	0.9667	0.999	1	1	1	1	1	0	0	0	0	0	1	0	0	0	0	0	1	0	0	0	0	0	25955948	35407160	33288066	30624564	18564610	17329322	0	0	0	0	0	0
sp|O95639|CPSF4_HUMAN	O95639	CPSF4_HUMAN	CPSF4	269	Homo sapiens OX=9606	1:Experimental evidence at protein level	Cleavage and polyadenylation specificity factor subunit 4	0.9998	0.999	2	2	2	2	0	0	0	0	1	1	0	0	0	0	1	1	0	0	0	0	1	1	0	0	0	22586072	24947872	16096545	0	0	0	0	0	0
sp|O95674|CDS2_HUMAN	O95674	CDS2_HUMAN	CDS2	445	Homo sapiens OX=9606	1:Experimental evidence at protein level	Phosphatidate cytidylyltransferase 2	0.9608	0.9988	1	1	1	1	0	0	0	0	1	0	0	0	0	0	1	0	0	0	0	0	1	0	0	0	0	8613851	5.61405e+06	0	0	0	0	0	0	0
sp|O95721|SNP29_HUMAN	O95721	SNP29_HUMAN	SNAP29	258	Homo sapiens OX=9606	1:Experimental evidence at protein level	Synaptosomal-associated protein 29	0.8732	0.9958	1	1	1	1	0	0	0	0	0	1	0	0	0	0	0	1	0	0	0	0	0	1	0	0	0	0	5627482	6.57844e+06	0	0	0	0	0	0
sp|O95757|HS74L_HUMAN	O95757	HS74L_HUMAN	HSPA4L	839	Homo sapiens OX=9606	1:Experimental evidence at protein level	Heat shock 70 kDa protein 4L	1	0.999	5	5	5	8	0	0	0	1	2	2	0	0	0	1	2	2	0	0	0	2	3	3	13106546	10638090	9197269	16807562	7.60262e+06	8731198	0	0	0	0	0	0
sp|O95758|PTBP3_HUMAN	O95758	PTBP3_HUMAN	PTBP3	552	Homo sapiens OX=9606	1:Experimental evidence at protein level	Polypyrimidine tract-binding protein 3	1	0.999	8	8	6	27	1	1	1	1	3	1	1	1	1	0	3	0	6	2	3	4	7	5	10336122	7.93414e+06	23132660	144298368	142958992	246844352	0	0	91408440	41532808	64023928	0
sp|O95782|AP2A1_HUMAN	O95782	AP2A1_HUMAN	AP2A1	977	Homo sapiens OX=9606	1:Experimental evidence at protein level	AP-2 complex subunit alpha-1	1	0.999	14	14	14	34	4	0	0	3	3	4	4	0	0	3	3	4	6	0	0	8	9	11	55727300	0	8481455	60699216	53245520	44826012	28587908	0	0	30507918	23457970	21132248
sp|O95785|WIZ_HUMAN	O95785	WIZ_HUMAN	WIZ	1651	Homo sapiens OX=9606	1:Experimental evidence at protein level	Protein Wiz	0.9999	0.999	2	11	11	11	2	1	2	2	2	2	2	1	2	2	2	2	2	1	2	2	2	2	10978097	0	844737	8482747	6733636	7738614	9643467	0	0	6965254	6926266	7411226
sp|O95793|STAU1_HUMAN	O95793	STAU1_HUMAN	STAU1	577	Homo sapiens OX=9606	1:Experimental evidence at protein level	Double-stranded RNA-binding protein Staufen homolog 1	0.9997	0.999	2	2	1	2	0	0	1	0	0	1	0	0	1	0	0	0	0	0	1	0	0	1	11343888	13923763	16847506	30401904	11987828	0	0	0	0	0	0	0
sp|O95816|BAG2_HUMAN	O95816	BAG2_HUMAN	BAG2	211	Homo sapiens OX=9606	1:Experimental evidence at protein level	BAG family molecular chaperone regulator 2	1	0.999	5	16	15	16	1	2	2	3	5	3	1	2	2	3	4	3	1	2	2	3	5	3	2.43929e+06	44505528	45917412	77372712	134823120	77514408	0	38164068	37986616	64017792	54059084	59435784
sp|O95831|AIFM1_HUMAN	O95831	AIFM1_HUMAN	AIFM1	613	Homo sapiens OX=9606	1:Experimental evidence at protein level	Apoptosis-inducing factor 1, mitochondrial	1	0.999	34	201	201	201	32	20	21	42	44	42	32	20	21	42	44	42	32	20	21	42	44	42	1821105540	1341491710	1543010560	4426213400	4907332100	4711643100	249554320	237045328	217431536	473080896	524527328	525009056
sp|O95837|GNA14_HUMAN	O95837	GNA14_HUMAN	GNA14	355	Homo sapiens OX=9606	1:Experimental evidence at protein level	Guanine nucleotide-binding protein subunit alpha-14	0.9925	0.999	3	2	0	6	0	0	0	1	1	0	0	0	0	0	0	0	0	0	0	3	3	0	0	0	0	7108692	0	0	0	0	0	0	0	0	sp|P29992|GNA11_HUMAN
sp|O95881|TXD12_HUMAN	O95881	TXD12_HUMAN	TXNDC12	172	Homo sapiens OX=9606	1:Experimental evidence at protein level	Thioredoxin domain-containing protein 12	1	0.999	10	48	48	48	3	0	2	13	14	16	3	0	2	13	14	16	3	0	2	13	14	16	47043396	87709384	96150232	756791680	1004347710	1194892540	23299122	39666904	50796852	168851936	198885568	221807936
sp|O95983|MBD3_HUMAN	O95983	MBD3_HUMAN	MBD3	291	Homo sapiens OX=9606	1:Experimental evidence at protein level	Methyl-CpG-binding domain protein 3	1	0.999	3	12	12	12	1	1	1	3	2	4	1	1	1	3	2	4	1	1	1	3	2	4	0	12484619	5781030	31424616	16290184	46056760	0	0	0	16390488	13842295	21162922
sp|O96000|NDUBA_HUMAN	O96000	NDUBA_HUMAN	NDUFB10	172	Homo sapiens OX=9606	1:Experimental evidence at protein level	NADH dehydrogenase [ubiquinone] 1 beta subcomplex subunit 10	1	0.999	6	29	29	29	3	2	5	6	7	6	3	2	5	6	7	6	3	2	5	6	7	6	80929248	114269408	129439072	396203456	349024256	298223072	33693012	57341460	43083280	100747792	88676992	75955664
sp|O96005|CLPT1_HUMAN	O96005	CLPT1_HUMAN	CLPTM1	669	Homo sapiens OX=9606	1:Experimental evidence at protein level	Cleft lip and palate transmembrane protein 1	1	0.999	5	7	7	7	0	0	0	2	4	1	0	0	0	2	4	1	0	0	0	2	4	1	0	0	0	126668912	132091856	58416368	0	0	0	85108248	68462488	38839488
sp|O96008|TOM40_HUMAN	O96008	TOM40_HUMAN	TOMM40	361	Homo sapiens OX=9606	1:Experimental evidence at protein level	Mitochondrial import receptor subunit TOM40 homolog	1	0.999	9	40	40	40	6	0	3	9	13	9	6	0	3	9	13	9	6	0	3	9	13	9	154186944	30159310	65666984	836660420	632775940	368434656	58750800	0	42600244	227036592	161592800	102321536
sp|O96019|ACL6A_HUMAN	O96019	ACL6A_HUMAN	ACTL6A	429	Homo sapiens OX=9606	1:Experimental evidence at protein level	Actin-like protein 6A	1	0.999	13	36	33	36	5	2	6	4	11	8	5	2	5	4	10	7	5	2	6	4	11	8	183422512	193517296	294674144	289994976	394191360	350165280	68352808	76312032	75882704	65483576	73456024	60183852
sp|O96028|NSD2_HUMAN	O96028	NSD2_HUMAN	NSD2	1365	Homo sapiens OX=9606	1:Experimental evidence at protein level	Histone-lysine N-methyltransferase NSD2	1	0.999	3	5	5	5	3	0	1	0	1	0	3	0	1	0	1	0	3	0	1	0	1	0	69295656	17683984	41837440	0	9832699	0	32616462	0	20388488	0	0	0
sp|P00167|CYB5_HUMAN	P00167	CYB5_HUMAN	CYB5A	134	Homo sapiens OX=9606	1:Experimental evidence at protein level	Cytochrome b5	1	0.999	2	7	7	7	2	0	0	0	3	2	2	0	0	0	3	2	2	0	0	0	3	2	41106856	32525822	28749730	104988584	133086800	117987072	0	0	0	69345424	102733672	72756360
sp|P00338|LDHA_HUMAN	P00338	LDHA_HUMAN	LDHA	332	Homo sapiens OX=9606	1:Experimental evidence at protein level	L-lactate dehydrogenase A chain	1	0.999	14	64	58	76	11	6	7	18	10	12	10	5	6	17	9	11	12	8	9	20	13	14	563342080	447618624	483452896	1640886020	640141820	774382460	130795104	115758360	110026792	325117536	134925408	170029952
sp|P00367|DHE3_HUMAN	P00367	DHE3_HUMAN	GLUD1	558	Homo sapiens OX=9606	1:Experimental evidence at protein level	Glutamate dehydrogenase 1, mitochondrial	1	0.999	25	154	54	154	33	22	21	28	29	21	11	7	7	11	10	8	33	22	21	28	29	21	2149082370	1478211710	1677625980	2286880770	2159498240	1906525180	348293504	305465536	321053600	392429920	351628064	351872992
sp|P00387|NB5R3_HUMAN	P00387	NB5R3_HUMAN	CYB5R3	301	Homo sapiens OX=9606	1:Experimental evidence at protein level	NADH-cytochrome b5 reductase 3	1	0.999	8	34	34	34	6	1	4	8	8	7	6	1	4	8	8	7	6	1	4	8	8	7	299543520	52939596	122633424	506954976	597427900	248459184	122623728	61782540	58184232	128299048	130834840	59647096
sp|P00390|GSHR_HUMAN	P00390	GSHR_HUMAN	GSR	522	Homo sapiens OX=9606	1:Experimental evidence at protein level	Glutathione reductase, mitochondrial	1	0.999	6	11	11	11	0	1	1	3	1	5	0	1	1	3	1	5	0	1	1	3	1	5	10466779	38517300	23830360	18217716	21914312	84520160	11775296	0	22101574	19039908	10764235	28544060
sp|P00441|SODC_HUMAN	P00441	SODC_HUMAN	SOD1	154	Homo sapiens OX=9606	1:Experimental evidence at protein level	Superoxide dismutase [Cu-Zn]	1	0.999	5	13	13	13	0	0	0	3	3	7	0	0	0	3	3	7	0	0	0	3	3	7	0	0	0	40651660	102807296	271233120	0	0	0	33114432	58708676	50202784
sp|P00491|PNPH_HUMAN	P00491	PNPH_HUMAN	PNP	289	Homo sapiens OX=9606	1:Experimental evidence at protein level	Purine nucleoside phosphorylase	0.9999	0.999	2	5	5	5	2	0	0	3	0	0	2	0	0	3	0	0	2	0	0	3	0	0	0	0	0	46032308	13897114	19662758	0	0	0	0	0	0
sp|P00492|HPRT_HUMAN	P00492	HPRT_HUMAN	HPRT1	218	Homo sapiens OX=9606	1:Experimental evidence at protein level	Hypoxanthine-guanine phosphoribosyltransferase	1	0.999	9	15	15	15	1	0	1	7	4	2	1	0	1	7	4	2	1	0	1	7	4	2	104610752	0	128383648	453767872	152240400	150300704	79165744	0	76182304	163693888	72489048	77390624
sp|P00505|AATM_HUMAN	P00505	AATM_HUMAN	GOT2	430	Homo sapiens OX=9606	1:Experimental evidence at protein level	Aspartate aminotransferase, mitochondrial	1	0.999	28	181	181	181	31	28	26	30	31	35	31	28	26	30	31	35	31	28	26	30	31	35	2931837700	2704886270	2663221760	4313663000	4000369410	3506654720	464069472	471963488	447885888	626578180	584981890	528265088
sp|P00558|PGK1_HUMAN	P00558	PGK1_HUMAN	PGK1	417	Homo sapiens OX=9606	1:Experimental evidence at protein level	Phosphoglycerate kinase 1	1	0.999	14	48	39	48	5	4	6	19	6	8	4	3	4	16	5	7	5	4	6	19	6	8	256425424	439254976	514452512	944999420	420935424	474586528	75250016	118861864	121562776	164460912	83692760	90924240
sp|P00918|CAH2_HUMAN	P00918	CAH2_HUMAN	CA2	260	Homo sapiens OX=9606	1:Experimental evidence at protein level	Carbonic anhydrase 2	1	0.999	5	14	14	14	3	1	2	4	2	2	3	1	2	4	2	2	3	1	2	4	2	2	26538792	0	48514952	194952752	80341848	82986592	0	0	36654532	74596272	32210270	45082612
sp|P01023|A2MG_HUMAN	P01023	A2MG_HUMAN	A2M	1474	Homo sapiens OX=9606	1:Experimental evidence at protein level	Alpha-2-macroglobulin	0.9988	0.9988	2	6	6	6	0	0	0	2	2	2	0	0	0	2	2	2	0	0	0	2	2	2	0	0	0	89626936	150499984	125036776	0	0	0	71991080	110852640	100951648
sp|P01111|RASN_HUMAN	P01111	RASN_HUMAN	NRAS	189	Homo sapiens OX=9606	1:Experimental evidence at protein level	GTPase NRas	1	0.999	5	11	2	11	1	1	0	2	5	2	0	0	0	0	1	1	1	1	0	2	5	2	32916372	58282284	0	66626864	184475344	89256240	17556788	0	0	69353088	100277456	72278616
sp|P01112|RASH_HUMAN	P01112	RASH_HUMAN	HRAS	189	Homo sapiens OX=9606	1:Experimental evidence at protein level	GTPase HRas	0.9829	0.999	5	2	0	7	0	0	0	0	1	1	0	0	0	0	0	0	0	0	0	0	5	2	0	0	0	0	35947516	31833164	0	0	0	0	0	0
sp|P01130|LDLR_HUMAN	P01130	LDLR_HUMAN	LDLR	860	Homo sapiens OX=9606	1:Experimental evidence at protein level	Low-density lipoprotein receptor	1	0.999	3	5	5	5	0	0	0	1	2	2	0	0	0	1	2	2	0	0	0	1	2	2	5.42327e+06	3312207	5475755	28001280	13291085	16112932	0	0	3.51258e+06	17651550	8299676	9187704
sp|P01889|1B07_HUMAN	P01889	1B07_HUMAN	HLA-B	362	Homo sapiens OX=9606	1:Experimental evidence at protein level	HLA class I histocompatibility antigen, B-7 alpha chain	1	0.999	8	26	14	31	2	2	1	6	9	6	0	0	0	4	6	4	3	2	1	8	10	7	19698350	63675528	73114064	273798464	353004992	193663952	37291156	29728134	25492550	90380712	94353376	88414080
sp|P02545|LMNA_HUMAN	P02545	LMNA_HUMAN	LMNA	664	Homo sapiens OX=9606	1:Experimental evidence at protein level	Prelamin-A/C	1	0.999	65	357	355	372	38	39	38	75	87	80	38	39	38	74	86	80	40	41	40	78	90	83	2817858560	2968706820	3657978880	9084470300	11054764000	10798394400	240134352	281468288	308181792	702232380	785433920	755232900
sp|P02549|SPTA1_HUMAN	P02549	SPTA1_HUMAN	SPTA1	2419	Homo sapiens OX=9606	1:Experimental evidence at protein level	Spectrin alpha chain, erythrocytic 1	0.9665	0.999	1	2	2	2	1	0	0	0	1	0	1	0	0	0	1	0	1	0	0	0	1	0	39060832	31568936	0	48464824	22687520	0	0	0	0	0	0	0
sp|P02768|ALBU_HUMAN	P02768	ALBU_HUMAN	ALB	609	Homo sapiens OX=9606	1:Experimental evidence at protein level	Serum albumin	1	0.999	12	4	4	51	0	1	0	2	1	0	0	1	0	2	1	0	0	14	0	26	11	0	0	0	0	54703140	0	0	0	0	0	0	0	0
sp|P02786|TFR1_HUMAN	P02786	TFR1_HUMAN	TFRC	760	Homo sapiens OX=9606	1:Experimental evidence at protein level	Transferrin receptor protein 1	1	0.999	13	37	37	37	7	4	3	8	8	7	7	4	3	8	8	7	7	4	3	8	8	7	314761632	139630304	193570816	400639040	467133600	226439008	93907760	55243040	66696768	97240440	92502232	61999616
sp|P02792|FRIL_HUMAN	P02792	FRIL_HUMAN	FTL	175	Homo sapiens OX=9606	1:Experimental evidence at protein level	Ferritin light chain	1	0.999	6	11	11	11	1	0	0	4	3	3	1	0	0	4	3	3	1	0	0	4	3	3	22480464	22687956	29009204	146044256	104800344	165181776	0	0	0	100248744	95367400	127064640
sp|P02794|FRIH_HUMAN	P02794	FRIH_HUMAN	FTH1	183	Homo sapiens OX=9606	1:Experimental evidence at protein level	Ferritin heavy chain	1	0.999	7	27	27	27	1	1	1	7	9	8	1	1	1	7	9	8	1	1	1	7	9	8	72272960	27707880	134654272	423824064	403037632	453498656	34444240	51701312	66128816	112471680	109880472	177252192
sp|P04040|CATA_HUMAN	P04040	CATA_HUMAN	CAT	527	Homo sapiens OX=9606	1:Experimental evidence at protein level	Catalase	1	0.999	20	66	66	66	3	5	4	13	20	21	3	5	4	13	20	21	3	5	4	13	20	21	117577328	209663216	182480944	432403040	647062400	697637500	42086368	50818620	44660432	75772872	80203032	115477616
sp|P04062|GLCM_HUMAN	P04062	GLCM_HUMAN	GBA	536	Homo sapiens OX=9606	1:Experimental evidence at protein level	Glucosylceramidase	1	0.999	20	74	74	74	1	1	1	26	25	20	1	1	1	26	25	20	1	1	1	26	25	20	35970684	39546312	60961888	1606571650	1729314300	1633925630	24244064	36954616	23703030	300005536	275587008	291787584
sp|P04066|FUCO_HUMAN	P04066	FUCO_HUMAN	FUCA1	466	Homo sapiens OX=9606	1:Experimental evidence at protein level	Tissue alpha-L-fucosidase	1	0.999	5	13	13	13	0	0	0	4	4	5	0	0	0	4	4	5	0	0	0	4	4	5	24979416	11147737	9394375	230759392	247465088	228868672	0	0	0	105017328	109817448	122269536
sp|P04075|ALDOA_HUMAN	P04075	ALDOA_HUMAN	ALDOA	364	Homo sapiens OX=9606	1:Experimental evidence at protein level	Fructose-bisphosphate aldolase A	1	0.999	23	126	116	126	18	15	19	30	22	22	17	14	18	27	20	20	18	15	19	30	22	22	741367550	1047214140	993424060	2392183810	947844740	1118969470	124686904	174186560	147970208	291872320	130242624	154253056
sp|P04156|PRIO_HUMAN	P04156	PRIO_HUMAN	PRNP	253	Homo sapiens OX=9606	1:Experimental evidence at protein level	Major prion protein	1	0.999	2	8	8	8	1	0	0	2	3	2	1	0	0	2	3	2	1	0	0	2	3	2	6.70069e+06	5.02132e+06	0	86120224	94352720	51632112	0	0	0	42948532	42658128	36657060
sp|P04179|SODM_HUMAN	P04179	SODM_HUMAN	SOD2	222	Homo sapiens OX=9606	1:Experimental evidence at protein level	Superoxide dismutase [Mn], mitochondrial	1	0.999	7	29	29	29	2	4	4	6	6	7	2	4	4	6	6	7	2	4	4	6	6	7	116098664	181833456	206639840	344140032	308595520	496851360	60828624	62906104	77612448	93187824	75813888	110278976
sp|P04181|OAT_HUMAN	P04181	OAT_HUMAN	OAT	439	Homo sapiens OX=9606	1:Experimental evidence at protein level	Ornithine aminotransferase, mitochondrial	1	0.999	25	156	156	156	26	20	22	27	32	29	26	20	22	27	32	29	26	20	22	27	32	29	2068369020	1914721280	2180777980	3427194110	4112388610	3461998340	293550784	316049120	316218816	513045376	489488672	410076320
sp|P04264|K2C1_HUMAN	P04264	K2C1_HUMAN	KRT1	644	Homo sapiens OX=9606	1:Experimental evidence at protein level	Keratin, type II cytoskeletal 1	1	0.999	53	368	87	375	46	63	62	71	68	58	10	16	17	16	16	12	47	64	63	73	69	59	5608696300	19461034000	20933220400	18941554700	14761154600	7191883800	1026759300	3147808510	3323518980	2475325700	1937550460	1239271550
sp|P04406|G3P_HUMAN	P04406	G3P_HUMAN	GAPDH	335	Homo sapiens OX=9606	1:Experimental evidence at protein level	Glyceraldehyde-3-phosphate dehydrogenase	1	0.999	21	193	181	193	29	25	31	37	37	34	27	23	29	35	35	32	29	25	31	37	37	34	2393584900	3445458430	3148487940	8783861800	5864721400	5484661800	406665376	544076030	498605312	1345400580	825500160	834666750
sp|P04439|1A03_HUMAN	P04439	1A03_HUMAN	HLA-A	365	Homo sapiens OX=9606	1:Experimental evidence at protein level	HLA class I histocompatibility antigen, A-3 alpha chain	1	0.999	13	63	49	63	4	1	2	17	21	18	2	1	2	12	17	15	4	1	2	17	21	18	171411424	53841684	84098096	971894590	1509470850	1016651010	42210032	30503222	32417602	127074664	142398096	119753904
sp|P04637|P53_HUMAN	P04637	P53_HUMAN	TP53	393	Homo sapiens OX=9606	1:Experimental evidence at protein level	Cellular tumor antigen p53	1	0.999	12	26	26	26	6	2	4	3	7	4	6	2	4	3	7	4	6	2	4	3	7	4	241165728	149578496	170543296	290460512	241898032	225986624	64773224	61590204	66647572	58248408	64688416	50916740
sp|P04843|RPN1_HUMAN	P04843	RPN1_HUMAN	RPN1	607	Homo sapiens OX=9606	1:Experimental evidence at protein level	Dolichyl-diphosphooligosaccharide--protein glycosyltransferase subunit 1	1	0.999	33	148	148	148	23	7	19	29	40	30	23	7	19	29	40	30	23	7	19	29	40	30	1112440580	534374112	876712510	2674750980	2794885630	1563196540	248179008	170950576	175834224	389659008	418755104	266858976
sp|P04844|RPN2_HUMAN	P04844	RPN2_HUMAN	RPN2	631	Homo sapiens OX=9606	1:Experimental evidence at protein level	Dolichyl-diphosphooligosaccharide--protein glycosyltransferase subunit 2	1	0.999	18	78	78	78	12	3	5	21	24	13	12	3	5	21	24	13	12	3	5	21	24	13	482387136	192087904	233534512	1789002750	1564533500	583608640	95763800	53954340	51579780	292989952	238519744	117124000
sp|P04899|GNAI2_HUMAN	P04899	GNAI2_HUMAN	GNAI2	355	Homo sapiens OX=9606	1:Experimental evidence at protein level	Guanine nucleotide-binding protein G(i) subunit alpha-2	1	0.999	9	5	5	20	1	0	0	0	2	2	1	0	0	0	2	2	4	0	0	0	9	7	0	0	27342200	0	23018352	72140480	0	0	0	0	0	0
sp|P04908|H2A1B_HUMAN	P04908	H2A1B_HUMAN	HIST1H2AB	130	Homo sapiens OX=9606	1:Experimental evidence at protein level	Histone H2A type 1-B/E	1	0.999	10	104	0	134	27	14	15	12	17	19	0	0	0	0	0	0	31	19	22	17	21	24	12300724200	84404412000	19892138000	2037882620	13228593200	15949587500	14186756100	14698795000	7689360900	5152458800	7778191400	11635568600	sp|Q7L7L0|H2A3_HUMAN
sp|P05023|AT1A1_HUMAN	P05023	AT1A1_HUMAN	ATP1A1	1023	Homo sapiens OX=9606	1:Experimental evidence at protein level	Sodium/potassium-transporting ATPase subunit alpha-1	1	0.999	40	211	119	211	33	29	30	39	44	36	21	17	18	22	23	18	33	29	30	39	44	36	3239165440	2288265980	2093196420	3806890750	3720050690	2333284350	353658496	282164352	261666096	410341216	377580256	289790432
sp|P05026|AT1B1_HUMAN	P05026	AT1B1_HUMAN	ATP1B1	303	Homo sapiens OX=9606	1:Experimental evidence at protein level	Sodium/potassium-transporting ATPase subunit beta-1	1	0.999	5	13	13	13	2	0	2	3	2	4	2	0	2	3	2	4	2	0	2	3	2	4	55473696	31767768	69463296	255783088	165804208	174667904	36636448	18731684	35641940	124441672	93581016	79384376
sp|P05067|A4_HUMAN	P05067	A4_HUMAN	APP	770	Homo sapiens OX=9606	1:Experimental evidence at protein level	Amyloid-beta A4 protein	1	0.999	11	20	18	20	0	0	0	2	12	6	0	0	0	2	11	5	0	0	0	2	12	6	0	0	0	119911936	261305632	245551264	0	0	0	61719696	65862064	51740528
sp|P05089|ARGI1_HUMAN	P05089	ARGI1_HUMAN	ARG1	322	Homo sapiens OX=9606	1:Experimental evidence at protein level	Arginase-1	0.8878	0.9963	1	4	4	4	0	0	1	1	1	1	0	0	1	1	1	1	0	0	1	1	1	1	10319111	4.79406e+06	18228456	22693784	21278138	28874170	0	0	0	0	0	0
sp|P05091|ALDH2_HUMAN	P05091	ALDH2_HUMAN	ALDH2	517	Homo sapiens OX=9606	1:Experimental evidence at protein level	Aldehyde dehydrogenase, mitochondrial	1	0.999	20	63	60	74	10	5	5	16	15	12	9	5	5	15	14	12	11	7	7	18	17	14	412431872	338532736	445305440	838751740	705424580	758208000	84381360	91130936	93655176	118357456	110781312	126715568
sp|P05113|IL5_HUMAN	P05113	IL5_HUMAN	IL5	312	Homo sapiens OX=9606	1:Experimental evidence at protein level	Interleukin-5	0.7641	0.9911	1	3	3	3	0	0	0	1	1	1	0	0	0	1	1	1	0	0	0	1	1	1	24343828	10855552	0	32387078	31484726	20843742	0	0	0	0	0	0	sp|P05113|IL5_HUMAN
sp|P05114|HMGN1_HUMAN	P05114	HMGN1_HUMAN	HMGN1	100	Homo sapiens OX=9606	1:Experimental evidence at protein level	Non-histone chromosomal protein HMG-14	1	0.999	2	8	8	8	1	1	3	0	2	1	1	1	3	0	2	1	1	1	3	0	2	1	16799514	19090636	27215412	6156799	21966468	9388517	7.05141e+06	10720708	12013135	3.49054e+06	9803799	5.25529e+06
sp|P05141|ADT2_HUMAN	P05141	ADT2_HUMAN	SLC25A5	298	Homo sapiens OX=9606	1:Experimental evidence at protein level	ADP/ATP translocase 2	1	0.999	31	252	96	252	44	27	24	54	60	43	16	8	7	19	26	20	44	27	24	54	60	43	4971094500	3165480960	2160164610	8217074700	8964836400	4957711900	988727420	529735584	532078304	1285629060	1154426880	667851260
sp|P05165|PCCA_HUMAN	P05165	PCCA_HUMAN	PCCA	728	Homo sapiens OX=9606	1:Experimental evidence at protein level	Propionyl-CoA carboxylase alpha chain, mitochondrial	1	0.999	45	264	253	264	54	45	45	33	40	47	52	42	43	32	38	46	54	45	45	33	40	47	4760587300	4996301300	4593932800	2178321150	2718407170	2659521540	350637280	380454336	344296896	179222448	184449392	194434864
sp|P05198|IF2A_HUMAN	P05198	IF2A_HUMAN	EIF2S1	315	Homo sapiens OX=9606	1:Experimental evidence at protein level	Eukaryotic translation initiation factor 2 subunit 1	1	0.999	4	9	9	9	0	1	1	3	2	2	0	1	1	3	2	2	0	1	1	3	2	2	40066656	22369690	53145272	138590224	76153288	67129648	24183528	0	30154292	52155284	29380080	28256210
sp|P05204|HMGN2_HUMAN	P05204	HMGN2_HUMAN	HMGN2	90	Homo sapiens OX=9606	1:Experimental evidence at protein level	Non-histone chromosomal protein HMG-17	1	0.999	5	16	9	16	2	4	5	1	4	0	1	2	3	0	3	0	2	4	5	1	4	0	15751726	31414560	31403272	5.73011e+06	34089964	7.35235e+06	4939503	8388126	8.31793e+06	1.84748e+06	8550466	3.85486e+06
sp|P05386|RLA1_HUMAN	P05386	RLA1_HUMAN	RPLP1	114	Homo sapiens OX=9606	1:Experimental evidence at protein level	60S acidic ribosomal protein P1	0.9999	0.999	2	10	10	10	2	1	1	1	3	2	2	1	1	1	3	2	2	1	1	1	3	2	70578376	162158528	72728328	66451164	65792756	83993600	0	0	0	0	64739972	72561232
sp|P05387|RLA2_HUMAN	P05387	RLA2_HUMAN	RPLP2	115	Homo sapiens OX=9606	1:Experimental evidence at protein level	60S acidic ribosomal protein P2	0.9999	0.999	2	7	7	7	0	2	2	1	2	0	0	2	2	1	2	0	0	2	2	1	2	0	23054580	162618112	75404304	37605168	63272736	0	0	133772120	59524024	0	44499804	0
sp|P05388|RLA0_HUMAN	P05388	RLA0_HUMAN	RPLP0	317	Homo sapiens OX=9606	1:Experimental evidence at protein level	60S acidic ribosomal protein P0	1	0.999	11	42	42	42	3	6	4	11	9	9	3	6	4	11	9	9	3	6	4	11	9	9	2575991300	234897760	285918816	3188673540	3819384060	476782464	360136544	346743904	391837984	850432380	448164832	448000096
sp|P05412|JUN_HUMAN	P05412	JUN_HUMAN	JUN	331	Homo sapiens OX=9606	1:Experimental evidence at protein level	Transcription factor AP-1	0.8189	0.9936	1	1	1	1	0	0	1	0	0	0	0	0	1	0	0	0	0	0	1	0	0	0	0	0	0	0	0	0	0	0	0	0	0	0
sp|P05455|LA_HUMAN	P05455	LA_HUMAN	SSB	408	Homo sapiens OX=9606	1:Experimental evidence at protein level	Lupus La protein	1	0.999	13	44	44	44	6	1	7	11	9	10	6	1	7	11	9	10	6	1	7	11	9	10	161287536	71044440	168610528	237651200	104655504	174537808	34548396	44815516	41366020	45407616	33292060	36538052
sp|P05556|ITB1_HUMAN	P05556	ITB1_HUMAN	ITGB1	798	Homo sapiens OX=9606	1:Experimental evidence at protein level	Integrin beta-1	1	0.999	24	91	91	91	6	2	2	29	30	22	6	2	2	29	30	22	6	2	2	29	30	22	424864384	198646208	375196384	2565649410	2931980290	1849803390	111232384	72492416	93253536	466661216	450589024	365433024
sp|P06132|DCUP_HUMAN	P06132	DCUP_HUMAN	UROD	367	Homo sapiens OX=9606	1:Experimental evidence at protein level	Uroporphyrinogen decarboxylase	0.9667	0.999	1	1	1	1	0	0	0	0	1	0	0	0	0	0	1	0	0	0	0	0	1	0	0	0	0	0	3.09262e+06	3983565	0	0	0	0	0	0
sp|P06280|AGAL_HUMAN	P06280	AGAL_HUMAN	GLA	429	Homo sapiens OX=9606	1:Experimental evidence at protein level	Alpha-galactosidase A	1	0.999	20	138	138	138	13	11	13	29	38	34	13	11	13	29	38	34	13	11	13	29	38	34	527437088	562340540	594211970	7400488400	10328597500	12613481500	132009440	174316640	158166656	1223175810	1322965120	1627523200
sp|P06493|CDK1_HUMAN	P06493	CDK1_HUMAN	CDK1	297	Homo sapiens OX=9606	1:Experimental evidence at protein level	Cyclin-dependent kinase 1	1	0.999	3	6	6	6	1	0	0	3	1	1	1	0	0	3	1	1	1	0	0	3	1	1	18357094	35373072	27159472	90842624	41121804	56263512	0	24231586	18494546	49440440	27506288	41901960
sp|P06576|ATPB_HUMAN	P06576	ATPB_HUMAN	ATP5F1B	529	Homo sapiens OX=9606	1:Experimental evidence at protein level	ATP synthase subunit beta, mitochondrial	1	0.999	32	630	630	630	84	84	83	122	124	133	84	84	83	122	124	133	84	84	83	122	124	133	8612180000	14131735600	11055086600	36687589000	30777915400	37340144000	1052900160	1852554110	1815113220	4558463500	4107795710	4953213400
sp|P06730|IF4E_HUMAN	P06730	IF4E_HUMAN	EIF4E	217	Homo sapiens OX=9606	1:Experimental evidence at protein level	Eukaryotic translation initiation factor 4E	0.9784	0.9951	2	6	6	6	1	2	0	1	1	1	1	2	0	1	1	1	1	2	0	1	1	1	8963875	126859768	37203460	39969620	24467140	15991524	0	66506272	0	29299274	17535462	10911965
sp|P06733|ENOA_HUMAN	P06733	ENOA_HUMAN	ENO1	434	Homo sapiens OX=9606	1:Experimental evidence at protein level	Alpha-enolase	1	0.999	24	139	132	139	25	21	18	28	22	25	24	20	17	27	20	24	25	21	18	28	22	25	1169434110	2290626300	1934408060	3624516100	1752968320	1948352000	181566624	322767904	290804992	487793760	250163728	287625920
sp|P06737|PYGL_HUMAN	P06737	PYGL_HUMAN	PYGL	847	Homo sapiens OX=9606	1:Experimental evidence at protein level	Glycogen phosphorylase, liver form	1	0.999	4	8	7	8	1	0	0	2	2	3	1	0	0	2	1	3	1	0	0	2	2	3	44289160	0	48259568	93021728	67857776	52866248	30102628	0	0	48851704	34118500	42163220
sp|P06744|G6PI_HUMAN	P06744	G6PI_HUMAN	GPI	558	Homo sapiens OX=9606	1:Experimental evidence at protein level	Glucose-6-phosphate isomerase	1	0.999	16	40	38	40	10	3	2	13	6	6	9	3	2	12	6	6	10	3	2	13	6	6	198992256	181334656	100467080	704249090	160753168	216647712	67435848	46789508	37502392	143347088	52245552	62345488
sp|P06748|NPM_HUMAN	P06748	NPM_HUMAN	NPM1	294	Homo sapiens OX=9606	1:Experimental evidence at protein level	Nucleophosmin	1	0.999	31	330	330	330	51	59	57	45	61	57	51	59	57	45	61	57	51	59	57	45	61	57	9855626200	11578947600	9719329800	7819118100	7603080200	9316556800	1755955710	2140207360	1796107010	1136650750	1411759870	1686559100
sp|P06756|ITAV_HUMAN	P06756	ITAV_HUMAN	ITGAV	1048	Homo sapiens OX=9606	1:Experimental evidence at protein level	Integrin alpha-V	1	0.999	7	14	14	14	0	0	0	3	6	5	0	0	0	3	6	5	0	0	0	3	6	5	9678479	0	0	72202464	108007056	91473808	7.21511e+06	0	0	30545498	31707008	28570334
sp|P06865|HEXA_HUMAN	P06865	HEXA_HUMAN	HEXA	529	Homo sapiens OX=9606	1:Experimental evidence at protein level	Beta-hexosaminidase subunit alpha	1	0.999	11	35	35	35	0	0	0	10	13	12	0	0	0	10	13	12	0	0	0	10	13	12	8221078	31378988	33704888	514075840	474556416	475014880	0	18827104	19175626	128229608	111908960	137771792
sp|P06899|H2B1J_HUMAN	P06899	H2B1J_HUMAN	HIST1H2BJ	126	Homo sapiens OX=9606	1:Experimental evidence at protein level	Histone H2B type 1-J	0	0.999	18	10	0	377	2	1	2	2	1	2	0	0	0	0	0	0	78	45	59	44	69	82	479567616	216766112	170660112	142992800	192358176	117721000	446568928	173696368	159411584	114943992	143301312	131591472
sp|P07099|HYEP_HUMAN	P07099	HYEP_HUMAN	EPHX1	455	Homo sapiens OX=9606	1:Experimental evidence at protein level	Epoxide hydrolase 1	1	0.999	12	21	21	21	0	0	0	6	11	4	0	0	0	6	11	4	0	0	0	6	11	4	41201880	0	3.23861e+06	277944576	250150912	126652304	27999794	0	0	79983632	53990940	38374216
sp|P07195|LDHB_HUMAN	P07195	LDHB_HUMAN	LDHB	334	Homo sapiens OX=9606	1:Experimental evidence at protein level	L-lactate dehydrogenase B chain	1	0.999	19	107	95	107	13	11	12	28	22	21	12	9	10	26	19	19	13	11	12	28	22	21	1077802880	1038406660	904260860	3373082620	1748525310	1825134340	200223040	207759808	165251792	553674180	269120384	335214432
sp|P07197|NFM_HUMAN	P07197	NFM_HUMAN	NEFM	916	Homo sapiens OX=9606	1:Experimental evidence at protein level	Neurofilament medium polypeptide	1	0.999	6	9	5	12	0	0	1	3	2	3	0	0	0	2	1	2	0	0	2	3	3	4	0	0	12758109	22032358	74227072	87951120	0	0	15685200	21268962	20245362	28137890
sp|P07237|PDIA1_HUMAN	P07237	PDIA1_HUMAN	P4HB	508	Homo sapiens OX=9606	1:Experimental evidence at protein level	Protein disulfide-isomerase	1	0.999	55	401	399	401	45	35	40	87	90	104	45	35	40	86	89	104	45	35	40	87	90	104	3327955710	4141828860	4253445630	24643108900	27085750300	31565123600	341713376	401412416	414874048	1923230080	2072967940	2467719680
sp|P07305|H10_HUMAN	P07305	H10_HUMAN	H1F0	194	Homo sapiens OX=9606	1:Experimental evidence at protein level	Histone H1.0	1	0.999	10	48	48	48	16	7	10	6	6	3	16	7	10	6	6	3	16	7	10	6	6	3	678157310	514118432	367472928	189507920	265353072	191023392	331869408	203317168	155504640	80595856	97086480	75719144
sp|P07339|CATD_HUMAN	P07339	CATD_HUMAN	CTSD	412	Homo sapiens OX=9606	1:Experimental evidence at protein level	Cathepsin D	1	0.999	13	58	58	58	2	1	3	11	23	18	2	1	3	11	23	18	2	1	3	11	23	18	104501912	192256432	280807104	1181374340	1496948740	1641336830	48654212	62897344	74380720	252167200	265227488	353041120
sp|P07355|ANXA2_HUMAN	P07355	ANXA2_HUMAN	ANXA2	339	Homo sapiens OX=9606	1:Experimental evidence at protein level	Annexin A2	1	0.999	13	36	36	36	3	4	2	11	9	7	3	4	2	11	9	7	3	4	2	11	9	7	158650272	119379984	118980968	425948480	223414352	146696992	36634684	34227024	34992148	82166184	51028088	54795332
sp|P07437|TBB5_HUMAN	P07437	TBB5_HUMAN	TUBB	444	Homo sapiens OX=9606	1:Experimental evidence at protein level	Tubulin beta chain	1	0.999	31	271	50	271	38	28	28	71	52	54	6	3	5	13	10	13	38	28	28	71	52	54	4092031490	6729620500	3279395580	13893069800	6520657400	7405793300	658958020	795051200	640050500	1888463230	889027460	1123110910
sp|P07602|SAP_HUMAN	P07602	SAP_HUMAN	PSAP	524	Homo sapiens OX=9606	1:Experimental evidence at protein level	Prosaposin	1	0.999	21	60	60	60	1	0	1	17	21	20	1	0	1	17	21	20	1	0	1	17	21	20	56369332	54630016	60210928	1082848510	1349767300	1289243010	27879728	51529372	42384504	166858912	182264176	219451248
sp|P07686|HEXB_HUMAN	P07686	HEXB_HUMAN	HEXB	556	Homo sapiens OX=9606	1:Experimental evidence at protein level	Beta-hexosaminidase subunit beta	1	0.999	20	75	75	75	2	2	5	18	23	25	2	2	5	18	23	25	2	2	5	18	23	25	172117632	137146320	275524384	2086681470	2062631680	2346751740	76046392	103087528	142216496	513701024	551368640	614396740
sp|P07737|PROF1_HUMAN	P07737	PROF1_HUMAN	PFN1	140	Homo sapiens OX=9606	1:Experimental evidence at protein level	Profilin-1	1	0.999	5	23	23	23	3	4	3	5	4	4	3	4	3	5	4	4	3	4	3	5	4	4	139443216	190313792	190525408	335512256	148437216	276705248	48527940	66477468	68661496	106419416	57162064	93117544
sp|P07741|APT_HUMAN	P07741	APT_HUMAN	APRT	180	Homo sapiens OX=9606	1:Experimental evidence at protein level	Adenine phosphoribosyltransferase	0.9667	0.999	1	1	1	1	0	0	0	1	0	0	0	0	0	1	0	0	0	0	0	1	0	0	0	0	0	8150785	0	0	0	0	0	0	0	0
sp|P07814|SYEP_HUMAN	P07814	SYEP_HUMAN	EPRS	1512	Homo sapiens OX=9606	1:Experimental evidence at protein level	Bifunctional glutamate/proline--tRNA ligase	1	0.999	14	31	31	31	7	2	3	10	8	1	7	2	3	10	8	1	7	2	3	10	8	1	251098944	160503008	186344272	310404608	187868384	62354024	47690004	37190484	36601692	48957128	29574660	27389082
sp|P07858|CATB_HUMAN	P07858	CATB_HUMAN	CTSB	339	Homo sapiens OX=9606	1:Experimental evidence at protein level	Cathepsin B	1	0.999	5	12	12	12	0	0	0	2	4	6	0	0	0	2	4	6	0	0	0	2	4	6	0	0	0	426377632	462941984	472625376	0	0	0	191291920	214570960	212071040
sp|P07900|HS90A_HUMAN	P07900	HS90A_HUMAN	HSP90AA1	732	Homo sapiens OX=9606	1:Experimental evidence at protein level	Heat shock protein HSP 90-alpha	1	0.999	34	118	118	179	20	9	14	26	24	25	20	9	14	26	24	25	28	16	21	42	35	37	1089155460	1237599620	1154729980	2706955010	1494203780	1631523580	190499104	199259152	176125584	365217568	192162592	213034176
sp|P07910|HNRPC_HUMAN	P07910	HNRPC_HUMAN	HNRNPC	306	Homo sapiens OX=9606	1:Experimental evidence at protein level	Heterogeneous nuclear ribonucleoproteins C1/C2	1	0.999	27	212	114	212	32	32	34	33	35	46	18	17	18	16	17	28	32	32	34	33	35	46	4847256600	8089145300	7704375300	4192870910	5599228900	7329529300	1116689920	1877475580	1713667580	927677380	1119262720	1261414910
sp|P07919|QCR6_HUMAN	P07919	QCR6_HUMAN	UQCRH	91	Homo sapiens OX=9606	1:Experimental evidence at protein level	Cytochrome b-c1 complex subunit 6, mitochondrial	1	0.999	6	30	21	30	3	4	3	7	6	7	2	3	2	6	4	4	3	4	3	7	6	7	113878360	178347248	121403800	827253570	920575870	1440287740	62524884	82365176	62798280	355441440	407336512	392094912
sp|P07942|LAMB1_HUMAN	P07942	LAMB1_HUMAN	LAMB1	1786	Homo sapiens OX=9606	1:Experimental evidence at protein level	Laminin subunit beta-1	1	0.999	48	153	153	153	7	5	6	42	50	43	7	5	6	42	50	43	7	5	6	42	50	43	256304816	282765472	304824768	1743516800	1808352260	1745624580	45168880	43259332	42871348	122769784	110089584	117575896
sp|P07947|YES_HUMAN	P07947	YES_HUMAN	YES1	543	Homo sapiens OX=9606	1:Experimental evidence at protein level	Tyrosine-protein kinase Yes	1	0.999	4	16	0	16	2	1	2	3	5	3	0	0	0	0	0	0	2	1	2	3	5	3	60683308	95212512	77508528	113612472	234643584	112960640	48609080	0	55561280	91273480	110145992	69690224
sp|P07954|FUMH_HUMAN	P07954	FUMH_HUMAN	FH	510	Homo sapiens OX=9606	1:Experimental evidence at protein level	Fumarate hydratase, mitochondrial	1	0.999	18	76	76	76	8	5	7	19	22	15	8	5	7	19	22	15	8	5	7	19	22	15	137225888	121496320	171789136	950496900	956223550	838016380	65163888	74411872	77231240	121205888	107941000	109824632
sp|P08069|IGF1R_HUMAN	P08069	IGF1R_HUMAN	IGF1R	1367	Homo sapiens OX=9606	1:Experimental evidence at protein level	Insulin-like growth factor 1 receptor	0.8299	0.9941	1	1	1	1	0	0	0	0	1	0	0	0	0	0	1	0	0	0	0	0	1	0	17490420	0	0	14705256	10958103	12373507	0	0	0	0	0	0
sp|P08133|ANXA6_HUMAN	P08133	ANXA6_HUMAN	ANXA6	673	Homo sapiens OX=9606	1:Experimental evidence at protein level	Annexin A6	1	0.999	9	18	17	18	2	2	0	7	4	3	2	2	0	6	4	3	2	2	0	7	4	3	25167476	51805196	39971128	90213392	122497920	83399080	22443416	29011998	28767084	44295100	23829636	29554602
sp|P08174|DAF_HUMAN	P08174	DAF_HUMAN	CD55	381	Homo sapiens OX=9606	1:Experimental evidence at protein level	Complement decay-accelerating factor	1	0.999	8	17	17	17	0	0	0	3	9	5	0	0	0	3	9	5	0	0	0	3	9	5	84750528	2401775	0	182621712	374075872	185792944	49331444	0	0	75392440	84570864	73453400
sp|P08195|4F2_HUMAN	P08195	4F2_HUMAN	SLC3A2	630	Homo sapiens OX=9606	1:Experimental evidence at protein level	4F2 cell-surface antigen heavy chain	1	0.999	20	96	96	96	13	5	9	26	22	21	13	5	9	26	22	21	13	5	9	26	22	21	725682430	350652672	510959712	2270993150	1766120580	1320193790	173808704	111759560	120672704	366272672	269250848	205138592
sp|P08236|BGLR_HUMAN	P08236	BGLR_HUMAN	GUSB	651	Homo sapiens OX=9606	1:Experimental evidence at protein level	Beta-glucuronidase	1	0.999	8	20	17	20	0	0	0	4	8	8	0	0	0	3	7	7	0	0	0	4	8	8	0	0	18110280	179131104	319285600	296920672	0	0	0	73124728	101080008	96638088
sp|P08238|HS90B_HUMAN	P08238	HS90B_HUMAN	HSP90AB1	724	Homo sapiens OX=9606	1:Experimental evidence at protein level	Heat shock protein HSP 90-beta	1	0.999	38	192	127	212	33	18	19	51	38	33	24	10	11	35	26	21	36	20	22	55	42	37	2303862530	2144142850	2172241150	5690901500	2522680060	3437979650	418400160	408547232	412290880	1001351230	423106144	502246464
sp|P08240|SRPRA_HUMAN	P08240	SRPRA_HUMAN	SRPRA	638	Homo sapiens OX=9606	1:Experimental evidence at protein level	Signal recognition particle receptor subunit alpha	0.9964	0.999	2	2	2	2	0	0	0	0	2	0	0	0	0	0	2	0	0	0	0	0	2	0	0	0	0	0	37609412	23539250	0	0	0	0	0	0
sp|P08243|ASNS_HUMAN	P08243	ASNS_HUMAN	ASNS	561	Homo sapiens OX=9606	1:Experimental evidence at protein level	Asparagine synthetase [glutamine-hydrolyzing]	1	0.999	3	9	9	9	1	1	2	3	1	1	1	1	2	3	1	1	1	1	2	3	1	1	12189291	11437241	67975368	69301344	10342281	48283728	0	0	35085820	49947340	0	33974136
sp|P08397|HEM3_HUMAN	P08397	HEM3_HUMAN	HMBS	361	Homo sapiens OX=9606	1:Experimental evidence at protein level	Porphobilinogen deaminase	0.9667	0.999	1	1	1	1	0	0	0	1	0	0	0	0	0	1	0	0	0	0	0	1	0	0	0	0	0	8615821	0	0	0	0	0	0	0	0
sp|P08559|ODPA_HUMAN	P08559	ODPA_HUMAN	PDHA1	390	Homo sapiens OX=9606	1:Experimental evidence at protein level	Pyruvate dehydrogenase E1 component subunit alpha, somatic form, mitochondrial	1	0.999	19	77	65	77	11	8	10	12	18	18	9	7	9	10	15	15	11	8	10	12	18	18	575816190	579816060	544094590	566715520	944421500	776415360	116838072	140984016	120649144	131785488	137822144	140788688
sp|P08572|CO4A2_HUMAN	P08572	CO4A2_HUMAN	COL4A2	1712	Homo sapiens OX=9606	1:Experimental evidence at protein level	Collagen alpha-2(IV) chain	0.9669	0.9955	1	1	1	1	0	0	0	0	1	0	0	0	0	0	1	0	0	0	0	0	1	0	0	0	0	0	11217768	0	0	0	0	0	0	0
sp|P08574|CY1_HUMAN	P08574	CY1_HUMAN	CYC1	325	Homo sapiens OX=9606	1:Experimental evidence at protein level	Cytochrome c1, heme protein, mitochondrial	1	0.999	12	81	81	81	12	7	9	20	20	13	12	7	9	20	20	13	12	7	9	20	20	13	902035840	479600768	571326780	1912431230	2249126140	1373937540	240951088	182560272	185926992	466196992	388722816	266479360
sp|P08579|RU2B_HUMAN	P08579	RU2B_HUMAN	SNRPB2	225	Homo sapiens OX=9606	1:Experimental evidence at protein level	U2 small nuclear ribonucleoprotein B''	1	0.9973	4	7	7	13	2	1	1	1	1	1	2	1	1	1	1	1	2	2	2	2	2	3	7091304	8135524	7.84602e+06	7.54877e+06	6157982	9611980	0	0	0	0	0	0
sp|P08582|TRFM_HUMAN	P08582	TRFM_HUMAN	MELTF	738	Homo sapiens OX=9606	1:Experimental evidence at protein level	Melanotransferrin	1	0.999	9	15	15	15	0	0	0	2	7	6	0	0	0	2	7	6	0	0	0	2	7	6	2918590	0	9760490	111723632	181022048	185339984	0	0	11620576	41322664	51636448	40975164
sp|P08621|RU17_HUMAN	P08621	RU17_HUMAN	SNRNP70	437	Homo sapiens OX=9606	1:Experimental evidence at protein level	U1 small nuclear ribonucleoprotein 70 kDa	1	0.999	30	211	211	211	27	38	49	27	41	29	27	38	49	27	41	29	27	38	49	27	41	29	2062497920	9609351200	14093595600	2619135230	6998404600	4762929200	441263424	1695063170	2480387070	475277184	1281979140	882236350
sp|P08648|ITA5_HUMAN	P08648	ITA5_HUMAN	ITGA5	1049	Homo sapiens OX=9606	1:Experimental evidence at protein level	Integrin alpha-5	1	0.999	12	23	23	23	0	0	0	6	11	6	0	0	0	6	11	6	0	0	0	6	11	6	16040988	20377532	18884426	405008384	396735232	263080416	16308943	0	0	70121896	72681728	54947204
sp|P08670|VIME_HUMAN	P08670	VIME_HUMAN	VIM	466	Homo sapiens OX=9606	1:Experimental evidence at protein level	Vimentin	1	0.999	66	657	581	657	90	97	106	113	125	126	81	86	95	100	109	110	90	97	106	113	125	126	8184208900	17028812800	16627641300	17175395300	20489635800	19454930900	1182420220	2361828860	2343460860	2342753020	2627029250	2564447230
sp|P08708|RS17_HUMAN	P08708	RS17_HUMAN	RPS17	135	Homo sapiens OX=9606	1:Experimental evidence at protein level	40S ribosomal protein S17	1	0.999	7	35	35	35	10	4	3	8	5	5	10	4	3	8	5	5	10	4	3	8	5	5	329736736	178709088	182237264	315591328	132544536	131568832	80427128	54455364	65648988	62507648	31937918	47387312
sp|P08754|GNAI3_HUMAN	P08754	GNAI3_HUMAN	GNAI3	354	Homo sapiens OX=9606	1:Experimental evidence at protein level	Guanine nucleotide-binding protein G(k) subunit alpha	1	0.999	13	46	27	46	8	2	3	7	13	13	5	1	2	4	7	8	8	2	3	7	13	13	285007424	119938424	91865728	706232450	784175740	587134080	142405584	101119256	143964704	230878000	233986768	226397696
sp|P08758|ANXA5_HUMAN	P08758	ANXA5_HUMAN	ANXA5	320	Homo sapiens OX=9606	1:Experimental evidence at protein level	Annexin A5	1	0.999	8	11	11	11	0	1	0	6	3	1	0	1	0	6	3	1	0	1	0	6	3	1	8876039	8543995	7.03435e+06	119187672	51677436	49943688	0	0	0	51562296	30157272	20773432
sp|P08779|K1C16_HUMAN	P08779	K1C16_HUMAN	KRT16	473	Homo sapiens OX=9606	1:Experimental evidence at protein level	Keratin, type I cytoskeletal 16	0.9998	0.999	12	1	0	6	0	0	0	0	1	0	0	0	0	0	0	0	0	0	0	0	6	0	0	0	0	0	13343853	3.8172e+06	0	0	0	0	0	0
sp|P08865|RSSA_HUMAN	P08865	RSSA_HUMAN	RPSA	295	Homo sapiens OX=9606	1:Experimental evidence at protein level	40S ribosomal protein SA	1	0.999	9	29	29	29	1	2	4	8	6	8	1	2	4	8	6	8	1	2	4	8	6	8	269874944	330488512	216185408	788580420	569197060	773709630	117452184	149635136	173533136	268745184	182276352	256801088
sp|P08962|CD63_HUMAN	P08962	CD63_HUMAN	CD63	238	Homo sapiens OX=9606	1:Experimental evidence at protein level	CD63 antigen	1	0.999	3	8	8	8	2	0	0	3	2	1	2	0	0	3	2	1	2	0	0	3	2	1	10661430	0	0	115296024	114836544	27049076	7.44933e+06	0	0	32348738	51072604	0
sp|P09001|RM03_HUMAN	P09001	RM03_HUMAN	MRPL3	348	Homo sapiens OX=9606	1:Experimental evidence at protein level	39S ribosomal protein L3, mitochondrial	1	0.999	8	29	29	29	5	2	3	7	7	5	5	2	3	7	7	5	5	2	3	7	7	5	226678112	141023104	182344544	343343616	305916096	226577792	69967912	70705160	59699072	97044792	87284096	91816344
sp|P09012|SNRPA_HUMAN	P09012	SNRPA_HUMAN	SNRPA	282	Homo sapiens OX=9606	1:Experimental evidence at protein level	U1 small nuclear ribonucleoprotein A	1	0.999	10	34	28	34	1	6	7	4	5	11	1	5	6	3	4	9	1	6	7	4	5	11	31110840	308575232	415236032	204264528	263864272	538376190	46804636	107914120	111660200	77414072	72658192	93169360
sp|P09110|THIK_HUMAN	P09110	THIK_HUMAN	ACAA1	424	Homo sapiens OX=9606	1:Experimental evidence at protein level	3-ketoacyl-CoA thiolase, peroxisomal	1	0.999	5	11	11	11	0	0	0	4	4	3	0	0	0	4	4	3	0	0	0	4	4	3	9060283	0	21640304	113115432	110352832	114662048	0	0	0	52489836	47792860	60090896
sp|P09211|GSTP1_HUMAN	P09211	GSTP1_HUMAN	GSTP1	210	Homo sapiens OX=9606	1:Experimental evidence at protein level	Glutathione S-transferase P	1	0.999	4	18	18	18	1	3	2	4	5	3	1	3	2	4	5	3	1	3	2	4	5	3	60620088	136176352	179542576	338113408	138030144	128860032	47739084	78060488	111003736	147047280	61009612	71711552
sp|P09234|RU1C_HUMAN	P09234	RU1C_HUMAN	SNRPC	159	Homo sapiens OX=9606	1:Experimental evidence at protein level	U1 small nuclear ribonucleoprotein C	1	0.999	3	9	9	9	2	0	2	3	1	1	2	0	2	3	1	1	2	0	2	3	1	1	87680976	42430760	74389728	31277768	22104872	25817974	47144332	25078304	53217424	0	0	0
sp|P09429|HMGB1_HUMAN	P09429	HMGB1_HUMAN	HMGB1	215	Homo sapiens OX=9606	1:Experimental evidence at protein level	High mobility group protein B1	1	0.999	6	19	6	19	5	3	4	6	0	1	2	0	2	2	0	0	5	3	4	6	0	1	97386328	78658424	90600512	110957440	35923912	45701324	29379952	33522868	28730046	34367796	17960808	19526912
sp|P09543|CN37_HUMAN	P09543	CN37_HUMAN	CNP	421	Homo sapiens OX=9606	1:Experimental evidence at protein level	2',3'-cyclic-nucleotide 3'-phosphodiesterase	1	0.999	5	11	11	11	2	0	1	3	4	1	2	0	1	3	4	1	2	0	1	3	4	1	45752448	0	16129295	34984876	21213364	14299902	21276436	0	0	22777142	16584671	0
sp|P09622|DLDH_HUMAN	P09622	DLDH_HUMAN	DLD	509	Homo sapiens OX=9606	1:Experimental evidence at protein level	Dihydrolipoyl dehydrogenase, mitochondrial	1	0.999	22	128	128	128	17	16	18	22	29	26	17	16	18	22	29	26	17	16	18	22	29	26	1375709950	1135580420	1263593980	2469287170	2254827010	2334836220	236366512	253684768	261473472	353218048	339470016	397630304
sp|P09651|ROA1_HUMAN	P09651	ROA1_HUMAN	HNRNPA1	372	Homo sapiens OX=9606	1:Experimental evidence at protein level	Heterogeneous nuclear ribonucleoprotein A1	1	0.999	41	481	178	481	93	76	73	67	79	93	39	26	29	26	22	36	93	76	73	67	79	93	15349428200	16990541800	15353773100	9016509400	11649166300	11768299500	2051287680	2051669500	2015475460	1222094340	1504088960	1796395390
sp|P09661|RU2A_HUMAN	P09661	RU2A_HUMAN	SNRPA1	255	Homo sapiens OX=9606	1:Experimental evidence at protein level	U2 small nuclear ribonucleoprotein A'	1	0.999	11	51	51	51	8	4	8	8	12	11	8	4	8	8	12	11	8	4	8	8	12	11	577525700	767474940	606812420	615247040	528436736	592027140	174670064	158215344	150835728	142182400	132599712	146133184
sp|P09668|CATH_HUMAN	P09668	CATH_HUMAN	CTSH	335	Homo sapiens OX=9606	1:Experimental evidence at protein level	Pro-cathepsin H	0.9996	0.9977	2	2	2	2	0	0	0	0	0	2	0	0	0	0	0	2	0	0	0	0	0	2	0	0	0	17567854	13202660	34018148	0	0	0	13378545	10579866	27188782
sp|P09669|COX6C_HUMAN	P09669	COX6C_HUMAN	COX6C	75	Homo sapiens OX=9606	1:Experimental evidence at protein level	Cytochrome c oxidase subunit 6C	1	0.999	4	12	12	12	2	1	1	3	3	2	2	1	1	3	3	2	2	1	1	3	3	2	76870816	7.28001e+06	45463232	91367344	155022912	97479072	58117848	0	27877584	58076296	51939292	39690968
sp|P09874|PARP1_HUMAN	P09874	PARP1_HUMAN	PARP1	1014	Homo sapiens OX=9606	1:Experimental evidence at protein level	Poly [ADP-ribose] polymerase 1	1	0.999	63	294	292	294	55	26	46	58	56	53	55	26	46	58	55	52	55	26	46	58	56	53	3331784960	2324864000	2856093950	3565080320	3421032450	3502805760	343472160	270127808	275694208	314160256	277218752	291412864
sp|P09960|LKHA4_HUMAN	P09960	LKHA4_HUMAN	LTA4H	611	Homo sapiens OX=9606	1:Experimental evidence at protein level	Leukotriene A-4 hydrolase	0.9999	0.999	2	3	3	3	0	0	0	2	1	0	0	0	0	2	1	0	0	0	0	2	1	0	0	0	0	39575980	17397920	15054180	0	0	0	22487536	10105771	8562977
sp|P09972|ALDOC_HUMAN	P09972	ALDOC_HUMAN	ALDOC	364	Homo sapiens OX=9606	1:Experimental evidence at protein level	Fructose-bisphosphate aldolase C	0.9925	0.999	4	2	2	6	0	0	0	0	1	1	0	0	0	0	1	1	0	0	0	0	3	3	0	0	0	0	37337512	62181896	0	0	0	0	0	0
sp|P0C0S5|H2AZ_HUMAN	P0C0S5	H2AZ_HUMAN	H2AFZ	128	Homo sapiens OX=9606	1:Experimental evidence at protein level	Histone H2A.Z	1	0.999	5	91	0	91	28	11	12	8	13	19	0	0	0	0	0	0	28	11	12	8	13	19	7727256600	56682963000	3503795460	1639245310	11669569500	2426364930	3150106370	4384034300	4196287740	2098002180	2709705220	3673645310	sp|Q71UI9|H2AV_HUMAN
sp|P0C0S8|H2A1_HUMAN	P0C0S8	H2A1_HUMAN	HIST1H2AG	130	Homo sapiens OX=9606	1:Experimental evidence at protein level	Histone H2A type 1	0.999	0.999	13	64	0	169	13	9	8	7	10	17	0	0	0	0	0	0	39	25	26	18	26	35	12450700300	17154650100	12643842000	8275236400	11276547100	6597312000	11924521000	7941640200	5638649300	4052007940	5156898800	7707725300	sp|Q16777|H2A2C_HUMAN, sp|Q6FI13|H2A2A_HUMAN, sp|Q96KK5|H2A1H_HUMAN, sp|Q9BTM1|H2AJ_HUMAN
sp|P0DMV8|HS71A_HUMAN	P0DMV8	HS71A_HUMAN	HSPA1A	641	Homo sapiens OX=9606	1:Experimental evidence at protein level	Heat shock 70 kDa protein 1A	1	0.999	56	480	0	491	71	61	77	97	88	86	0	0	0	0	0	0	72	62	78	100	90	89	9774084100	12448896000	12472266800	26235805700	18803497000	16619694100	1365415940	1637234430	1571135740	2825890300	2205050370	2082243460	sp|P0DMV9|HS71B_HUMAN
sp|P0DN76|U2AF5_HUMAN	P0DN76	U2AF5_HUMAN	U2AF1L5	240	Homo sapiens OX=9606	1:Experimental evidence at protein level	Splicing factor U2AF 35 kDa subunit-like protein	1	0.999	6	22	0	22	2	4	4	4	4	4	0	0	0	0	0	0	2	4	4	4	4	4	280768800	404709152	438497056	194764464	246776752	375876480	180751392	191362704	180532320	89219688	124098856	154556640	sp|Q01081|U2AF1_HUMAN
sp|P10109|ADX_HUMAN	P10109	ADX_HUMAN	FDX1	184	Homo sapiens OX=9606	1:Experimental evidence at protein level	Adrenodoxin, mitochondrial	0.9657	0.999	1	5	5	5	1	1	1	1	1	0	1	1	1	1	1	0	1	1	1	1	1	0	118441232	52618688	61966396	28013900	43267796	0	0	0	0	0	0	0
sp|P10114|RAP2A_HUMAN	P10114	RAP2A_HUMAN	RAP2A	183	Homo sapiens OX=9606	1:Experimental evidence at protein level	Ras-related protein Rap-2a	0	0.999	1	1	0	1	0	0	0	0	1	0	0	0	0	0	0	0	0	0	0	0	1	0	0	0	0	0	36628936	0	0	0	0	0	0	0
sp|P10155|RO60_HUMAN	P10155	RO60_HUMAN	TROVE2	538	Homo sapiens OX=9606	1:Experimental evidence at protein level	60 kDa SS-A/Ro ribonucleoprotein	0.9655	0.999	1	1	1	1	0	0	0	1	0	0	0	0	0	1	0	0	0	0	0	1	0	0	0	0	0	40183476	12127921	13356969	0	0	0	0	0	0
sp|P10253|LYAG_HUMAN	P10253	LYAG_HUMAN	GAA	952	Homo sapiens OX=9606	1:Experimental evidence at protein level	Lysosomal alpha-glucosidase	1	0.999	24	71	71	71	1	0	1	18	25	26	1	0	1	18	25	26	1	0	1	18	25	26	27250174	6156426	14041519	1349467010	1877547780	1897178620	15991341	0	15115296	162719744	189957024	215780976
sp|P10321|1C07_HUMAN	P10321	1C07_HUMAN	HLA-C	366	Homo sapiens OX=9606	1:Experimental evidence at protein level	HLA class I histocompatibility antigen, Cw-7 alpha chain	1	0.999	8	12	12	28	0	0	1	3	4	4	0	0	1	3	4	4	0	0	2	8	10	8	53356584	61805688	52732804	182583008	255697568	236918320	28356086	27910214	27911572	83526072	113556320	103749064
sp|P10412|H14_HUMAN	P10412	H14_HUMAN	HIST1H1E	219	Homo sapiens OX=9606	1:Experimental evidence at protein level	Histone H1.4	1	0.999	22	31	31	174	6	4	4	4	8	5	6	4	4	4	8	5	37	30	25	24	27	31	6358361100	3340822270	2255105020	865032640	1396802050	1730910590	5111209500	2572403460	1862862460	642514820	1081497730	1353269250
sp|P10515|ODP2_HUMAN	P10515	ODP2_HUMAN	DLAT	647	Homo sapiens OX=9606	1:Experimental evidence at protein level	Dihydrolipoyllysine-residue acetyltransferase component of pyruvate dehydrogenase complex, mitochondrial	1	0.999	15	57	57	57	7	5	10	10	12	13	7	5	10	10	12	13	7	5	10	10	12	13	422614432	1105763460	1267034620	1051264000	777865020	829381440	208534704	183037632	253607264	332899744	243691296	269684864
sp|P10586|PTPRF_HUMAN	P10586	PTPRF_HUMAN	PTPRF	1907	Homo sapiens OX=9606	1:Experimental evidence at protein level	Receptor-type tyrosine-protein phosphatase F	1	0.999	25	66	62	66	1	0	0	16	28	21	1	0	0	14	27	20	1	0	0	16	28	21	82370776	35819488	73110112	889269120	970318780	837762940	18407980	32435156	26785000	90062000	89978048	87125096
sp|P10589|COT1_HUMAN	P10589	COT1_HUMAN	NR2F1	423	Homo sapiens OX=9606	1:Experimental evidence at protein level	COUP transcription factor 1	0.9501	0.9911	1	1	0	1	0	0	0	0	1	0	0	0	0	0	0	0	0	0	0	0	1	0	0	0	0	0	1.81715e+06	0	0	0	0	0	0	0	sp|P24468|COT2_HUMAN
sp|P10599|THIO_HUMAN	P10599	THIO_HUMAN	TXN	105	Homo sapiens OX=9606	1:Experimental evidence at protein level	Thioredoxin	1	0.999	5	22	22	22	0	5	3	6	4	4	0	5	3	6	4	4	0	5	3	6	4	4	15310092	224816928	43607608	296154016	219745952	195601920	27174258	93313232	70852280	94973896	79871584	77061256
sp|P10606|COX5B_HUMAN	P10606	COX5B_HUMAN	COX5B	129	Homo sapiens OX=9606	1:Experimental evidence at protein level	Cytochrome c oxidase subunit 5B, mitochondrial	1	0.999	4	18	18	18	2	2	3	3	4	4	2	2	3	3	4	4	2	2	3	3	4	4	179920032	213961648	218011072	380960512	449073184	369999808	84007696	92348688	86526664	161873616	164800624	160856752
sp|P10619|PPGB_HUMAN	P10619	PPGB_HUMAN	CTSA	480	Homo sapiens OX=9606	1:Experimental evidence at protein level	Lysosomal protective protein	1	0.999	6	12	12	12	0	0	0	4	4	4	0	0	0	4	4	4	0	0	0	4	4	4	1.79262e+06	0	0	98674640	114444144	123891664	0	0	0	51677904	50630864	58243616
sp|P10644|KAP0_HUMAN	P10644	KAP0_HUMAN	PRKAR1A	381	Homo sapiens OX=9606	1:Experimental evidence at protein level	cAMP-dependent protein kinase type I-alpha regulatory subunit	0.9943	0.999	1	4	4	4	0	0	1	1	1	1	0	0	1	1	1	1	0	0	1	1	1	1	0	0	0	17099172	12148907	12920937	0	0	0	0	0	0
sp|P10768|ESTD_HUMAN	P10768	ESTD_HUMAN	ESD	282	Homo sapiens OX=9606	1:Experimental evidence at protein level	S-formylglutathione hydrolase	0.9797	0.9943	2	4	4	4	2	0	0	2	0	0	2	0	0	2	0	0	2	0	0	2	0	0	29928476	21905653800	13381063700	49115544	3075553020	5027833300	0	0	0	0	0	0
sp|P10809|CH60_HUMAN	P10809	CH60_HUMAN	HSPD1	573	Homo sapiens OX=9606	1:Experimental evidence at protein level	60 kDa heat shock protein, mitochondrial	1	0.999	61	763	763	763	126	122	112	107	157	139	126	122	112	107	157	139	126	122	112	107	157	139	10582772700	21308946400	17875478500	17953017900	23355539500	23011938300	903364030	1899426690	1743781380	1642722690	1841590660	2108278140
sp|P11021|BIP_HUMAN	P11021	BIP_HUMAN	HSPA5	654	Homo sapiens OX=9606	1:Experimental evidence at protein level	Endoplasmic reticulum chaperone BiP	1	0.999	58	561	0	561	75	66	61	110	125	124	0	0	0	0	0	0	75	66	61	110	125	124	7287920100	9765256200	9965318100	24155279400	35140473000	33366992900	967127680	1251487490	1310109060	2949214720	3593140990	3508121090
sp|P11047|LAMC1_HUMAN	P11047	LAMC1_HUMAN	LAMC1	1609	Homo sapiens OX=9606	1:Experimental evidence at protein level	Laminin subunit gamma-1	1	0.999	44	122	118	122	8	4	3	29	38	40	8	4	3	28	37	38	8	4	3	29	38	40	246005344	299527584	256203376	1490591490	1829463170	1863968130	66659168	77724320	65903376	152829744	158181040	172630016
sp|P11117|PPAL_HUMAN	P11117	PPAL_HUMAN	ACP2	423	Homo sapiens OX=9606	1:Experimental evidence at protein level	Lysosomal acid phosphatase	1	0.999	11	31	31	31	0	0	1	8	12	10	0	0	1	8	12	10	0	0	1	8	12	10	38266780	3.31795e+06	42720096	484932896	534221888	299794176	21564192	0	33571476	150741024	164795840	109461392
sp|P11142|HSP7C_HUMAN	P11142	HSP7C_HUMAN	HSPA8	646	Homo sapiens OX=9606	1:Experimental evidence at protein level	Heat shock cognate 71 kDa protein	1	0.999	47	238	174	293	33	30	30	48	47	50	22	22	23	35	35	37	40	38	37	60	58	60	3220370690	4727770100	5096822800	9224521700	8913699800	8246487600	685673980	1047645890	950429760	1532379900	1332293500	1324662530
sp|P11166|GTR1_HUMAN	P11166	GTR1_HUMAN	SLC2A1	492	Homo sapiens OX=9606	1:Experimental evidence at protein level	Solute carrier family 2, facilitated glucose transporter member 1	0.9999	0.999	2	5	5	5	1	0	0	1	2	1	1	0	0	1	2	1	1	0	0	1	2	1	9979317	0	3225293	61967240	38943932	15306364	0	0	0	49233136	32376912	0
sp|P11171|41_HUMAN	P11171	41_HUMAN	EPB41	864	Homo sapiens OX=9606	1:Experimental evidence at protein level	Protein 4.1	1	0.999	6	9	9	13	1	0	0	3	3	2	1	0	0	3	3	2	1	0	0	5	5	2	13308175	45892456	35757512	117059840	103640904	53304308	0	19060708	27389540	45836148	40151448	27738722
sp|P11177|ODPB_HUMAN	P11177	ODPB_HUMAN	PDHB	359	Homo sapiens OX=9606	1:Experimental evidence at protein level	Pyruvate dehydrogenase E1 component subunit beta, mitochondrial	1	0.999	13	78	78	78	9	8	7	18	18	18	9	8	7	18	18	18	9	8	7	18	18	18	624753600	1056004800	1017034500	2098966910	1731984130	1852199680	120404952	206162784	207580176	366987904	268645632	349907456
sp|P11182|ODB2_HUMAN	P11182	ODB2_HUMAN	DBT	482	Homo sapiens OX=9606	1:Experimental evidence at protein level	Lipoamide acyltransferase component of branched-chain alpha-keto acid dehydrogenase complex, mitochondrial	1	0.999	4	7	7	7	0	0	1	2	3	1	0	0	1	2	3	1	0	0	1	2	3	1	25536968	0	21154668	82308008	25033880	15318261	0	0	0	30896264	27845552	0
sp|P11233|RALA_HUMAN	P11233	RALA_HUMAN	RALA	206	Homo sapiens OX=9606	1:Experimental evidence at protein level	Ras-related protein Ral-A	0.9862	0.999	3	6	1	6	3	0	1	2	0	0	1	0	0	0	0	0	3	0	1	2	0	0	102746784	11656811	48689732	91670800	17272168	0	53599740	0	33395144	33346068	0	0
sp|P11279|LAMP1_HUMAN	P11279	LAMP1_HUMAN	LAMP1	417	Homo sapiens OX=9606	1:Experimental evidence at protein level	Lysosome-associated membrane glycoprotein 1	1	0.999	7	31	31	31	1	1	1	6	11	11	1	1	1	6	11	11	1	1	1	6	11	11	92063504	51504088	63852084	3803061250	3351910140	3689972480	107548600	159166240	59364612	797298880	809305600	872420670
sp|P11310|ACADM_HUMAN	P11310	ACADM_HUMAN	ACADM	421	Homo sapiens OX=9606	1:Experimental evidence at protein level	Medium-chain specific acyl-CoA dehydrogenase, mitochondrial	1	0.999	16	53	53	53	5	8	9	8	13	10	5	8	9	8	13	10	5	8	9	8	13	10	249522832	432713920	460321888	399830304	437635136	584615870	53155512	79676160	79493808	67826664	72111304	96819456
sp|P11387|TOP1_HUMAN	P11387	TOP1_HUMAN	TOP1	765	Homo sapiens OX=9606	1:Experimental evidence at protein level	DNA topoisomerase 1	1	0.999	49	240	201	240	63	33	41	30	45	28	55	28	34	24	38	22	63	33	41	30	45	28	4761834500	2388367360	3203433220	1748973950	2900170500	1748951680	433966752	276788448	300949248	171805936	223923136	181870880
sp|P11388|TOP2A_HUMAN	P11388	TOP2A_HUMAN	TOP2A	1531	Homo sapiens OX=9606	1:Experimental evidence at protein level	DNA topoisomerase 2-alpha	1	0.999	58	250	177	250	66	35	38	23	46	42	50	22	28	16	33	28	66	35	38	23	46	42	3927296510	2761119490	2560820220	1546822910	2624121860	1607529090	517459040	365905056	379313184	223524096	267552160	229061872
sp|P11413|G6PD_HUMAN	P11413	G6PD_HUMAN	G6PD	515	Homo sapiens OX=9606	1:Experimental evidence at protein level	Glucose-6-phosphate 1-dehydrogenase	1	0.999	3	8	8	8	0	0	0	2	1	5	0	0	0	2	1	5	0	0	0	2	1	5	0	7707160	0	64464184	34333824	66513748	0	0	0	42422692	22202646	17466428
sp|P11498|PYC_HUMAN	P11498	PYC_HUMAN	PC	1178	Homo sapiens OX=9606	1:Experimental evidence at protein level	Pyruvate carboxylase, mitochondrial	1	0.999	75	613	613	613	120	101	108	79	105	100	120	101	108	79	105	100	120	101	108	79	105	100	17052655600	17435201500	15305936900	7701960200	8980137000	7310371300	910296000	979810500	844398850	418699360	473680640	422171072
sp|P11586|C1TC_HUMAN	P11586	C1TC_HUMAN	MTHFD1	935	Homo sapiens OX=9606	1:Experimental evidence at protein level	C-1-tetrahydrofolate synthase, cytoplasmic	1	0.999	14	29	29	35	4	1	1	12	5	6	4	1	1	12	5	6	5	2	2	13	6	7	95197272	157779264	172840240	424081728	134759488	157111328	41303200	59999420	46335552	74551832	35465540	36293224
sp|P11717|MPRI_HUMAN	P11717	MPRI_HUMAN	IGF2R	2491	Homo sapiens OX=9606	1:Experimental evidence at protein level	Cation-independent mannose-6-phosphate receptor	1	0.999	42	91	91	91	2	1	0	29	38	21	2	1	0	29	38	21	2	1	0	29	38	21	144637856	12950204	47724328	1128164350	1108566530	746450880	21406212	20259414	19662092	59665780	49312352	42103032
sp|P11940|PABP1_HUMAN	P11940	PABP1_HUMAN	PABPC1	636	Homo sapiens OX=9606	1:Experimental evidence at protein level	Polyadenylate-binding protein 1	1	0.999	24	101	13	101	9	9	13	25	22	23	1	2	2	3	2	3	9	9	13	25	22	23	558027260	980997760	884443260	1486832900	1158357380	2386644480	184212672	275252224	262400336	384828320	276678080	271732928
sp|P12004|PCNA_HUMAN	P12004	PCNA_HUMAN	PCNA	261	Homo sapiens OX=9606	1:Experimental evidence at protein level	Proliferating cell nuclear antigen	1	0.999	13	52	51	52	5	8	6	12	9	12	5	8	6	12	9	11	5	8	6	12	9	12	371057280	314735488	414937792	622596030	471484800	566072130	110846336	105858568	107209960	160200544	103887736	134942784
sp|P12081|SYHC_HUMAN	P12081	SYHC_HUMAN	HARS	509	Homo sapiens OX=9606	1:Experimental evidence at protein level	Histidine--tRNA ligase, cytoplasmic	1	0.999	4	8	4	8	1	1	0	1	3	2	0	1	0	1	1	1	1	1	0	1	3	2	11536283	110786984	11704531	40732928	85944920	46758792	0	0	0	49167416	29160212	22669368
sp|P12109|CO6A1_HUMAN	P12109	CO6A1_HUMAN	COL6A1	1028	Homo sapiens OX=9606	1:Experimental evidence at protein level	Collagen alpha-1(VI) chain	1	0.999	3	6	6	6	0	0	0	0	3	3	0	0	0	0	3	3	0	0	0	0	3	3	0	0	0	60970536	109246856	102304336	0	0	0	34543752	57855048	65395420
sp|P12235|ADT1_HUMAN	P12235	ADT1_HUMAN	SLC25A4	298	Homo sapiens OX=9606	1:Experimental evidence at protein level	ADP/ATP translocase 1	1	0.999	22	10	10	128	1	0	0	3	4	2	1	0	0	3	4	2	31	0	0	38	37	22	15419252	4.45096e+06	4754541	83115880	29164104	11581193	0	0	0	53595660	21541948	0
sp|P12236|ADT3_HUMAN	P12236	ADT3_HUMAN	SLC25A6	298	Homo sapiens OX=9606	1:Experimental evidence at protein level	ADP/ATP translocase 3	1	0.999	25	52	33	178	11	2	4	12	14	9	6	1	3	7	9	7	34	17	16	42	40	29	661915140	253579920	403815520	1188928640	1119000700	526058784	409067424	186187760	254843392	644391100	532271488	307229280
sp|P12268|IMDH2_HUMAN	P12268	IMDH2_HUMAN	IMPDH2	514	Homo sapiens OX=9606	1:Experimental evidence at protein level	Inosine-5'-monophosphate dehydrogenase 2	1	0.999	7	27	25	27	2	3	3	8	6	5	2	3	3	7	5	5	2	3	3	8	6	5	182005792	65568776	200334576	388116928	196041648	172361472	45156660	63531544	62496232	112550920	59054300	61773156
sp|P12270|TPR_HUMAN	P12270	TPR_HUMAN	TPR	2363	Homo sapiens OX=9606	1:Experimental evidence at protein level	Nucleoprotein TPR	1	0.999	90	332	328	332	53	28	46	60	76	69	52	28	45	59	75	69	53	28	46	60	76	69	1766698750	1420864900	1865370880	1888932220	2671321600	2846507780	160847168	148455632	160394192	160015136	171726032	180939920
sp|P12277|KCRB_HUMAN	P12277	KCRB_HUMAN	CKB	381	Homo sapiens OX=9606	1:Experimental evidence at protein level	Creatine kinase B-type	1	0.999	14	88	79	88	16	11	12	20	14	15	15	10	12	17	12	13	16	11	12	20	14	15	565461310	777364860	707344580	2174334980	697280770	1076830340	125028232	169447808	170336368	325986048	127943688	208781136
sp|P12532|KCRU_HUMAN	P12532	KCRU_HUMAN	CKMT1A	417	Homo sapiens OX=9606	1:Experimental evidence at protein level	Creatine kinase U-type, mitochondrial	1	0.999	11	34	31	38	4	2	4	9	6	9	3	2	4	8	6	8	4	2	4	11	7	10	96610136	41544584	182937168	283005984	293495872	343921248	51274576	0	75767688	93979920	78446272	90309256
sp|P12814|ACTN1_HUMAN	P12814	ACTN1_HUMAN	ACTN1	892	Homo sapiens OX=9606	1:Experimental evidence at protein level	Alpha-actinin-1	1	0.999	30	35	35	110	3	1	1	10	10	10	3	1	1	10	10	10	14	3	7	33	26	27	76628272	82802256	62504496	420338496	180015104	219630096	33566256	29017784	29155434	78164960	43253148	60704584
sp|P12955|PEPD_HUMAN	P12955	PEPD_HUMAN	PEPD	493	Homo sapiens OX=9606	1:Experimental evidence at protein level	Xaa-Pro dipeptidase	0.9667	0.999	1	3	3	3	1	0	0	2	0	0	1	0	0	2	0	0	1	0	0	2	0	0	4571820	0	0	22094202	0	0	0	0	0	0	0	0
sp|P12956|XRCC6_HUMAN	P12956	XRCC6_HUMAN	XRCC6	609	Homo sapiens OX=9606	1:Experimental evidence at protein level	X-ray repair cross-complementing protein 6	1	0.999	34	179	179	179	32	19	26	41	34	27	32	19	26	41	34	27	32	19	26	41	34	27	1860227970	1301962620	1581889920	2331390460	1845735680	1703952640	203186560	159948672	175379920	204059280	171516608	154360848
sp|P13010|XRCC5_HUMAN	P13010	XRCC5_HUMAN	XRCC5	732	Homo sapiens OX=9606	1:Experimental evidence at protein level	X-ray repair cross-complementing protein 5	1	0.999	35	147	147	147	20	10	14	37	32	34	20	10	14	37	32	34	20	10	14	37	32	34	1114042500	677619010	718245820	1522018940	1759784580	1560081790	254142720	196380224	214054096	336294944	265981200	295074080
sp|P13073|COX41_HUMAN	P13073	COX41_HUMAN	COX4I1	169	Homo sapiens OX=9606	1:Experimental evidence at protein level	Cytochrome c oxidase subunit 4 isoform 1, mitochondrial	1	0.999	9	48	48	48	5	5	7	13	10	8	5	5	7	13	10	8	5	5	7	13	10	8	402812544	187738304	403982080	1013052990	665290050	521741504	149190256	89777608	93074320	219731488	150619280	103263592
sp|P13473|LAMP2_HUMAN	P13473	LAMP2_HUMAN	LAMP2	410	Homo sapiens OX=9606	1:Experimental evidence at protein level	Lysosome-associated membrane glycoprotein 2	1	0.999	9	57	57	57	6	3	2	14	19	13	6	3	2	14	19	13	6	3	2	14	19	13	163902256	64567056	93068688	2897718780	2957795840	2853795580	64590564	51418864	51616724	959701570	987766400	1020122180
sp|P13489|RINI_HUMAN	P13489	RINI_HUMAN	RNH1	461	Homo sapiens OX=9606	1:Experimental evidence at protein level	Ribonuclease inhibitor	1	0.999	3	10	10	10	1	1	1	5	0	2	1	1	1	5	0	2	1	1	1	5	0	2	22058054	22629836	19144506	45933608	16873262	62293828	0	0	0	51738552	17045034	26515592
sp|P13591|NCAM1_HUMAN	P13591	NCAM1_HUMAN	NCAM1	858	Homo sapiens OX=9606	1:Experimental evidence at protein level	Neural cell adhesion molecule 1	1	0.999	6	19	19	19	0	0	0	6	7	6	0	0	0	6	7	6	0	0	0	6	7	6	20190138	0	0	207693360	531311168	217094272	21060620	0	0	85471496	145989840	93683320
sp|P13637|AT1A3_HUMAN	P13637	AT1A3_HUMAN	ATP1A3	1013	Homo sapiens OX=9606	1:Experimental evidence at protein level	Sodium/potassium-transporting ATPase subunit alpha-3	0.9995	0.9979	17	3	3	50	1	0	0	1	1	0	1	0	0	1	1	0	12	0	0	17	21	0	0	0	0	0	0	0	0	0	0	0	0	0
sp|P13639|EF2_HUMAN	P13639	EF2_HUMAN	EEF2	858	Homo sapiens OX=9606	1:Experimental evidence at protein level	Elongation factor 2	1	0.999	46	289	283	289	48	39	37	66	54	45	47	38	36	65	53	44	48	39	37	66	54	45	2913047550	2546890240	2181634820	6261453800	3169877250	2422954750	302962048	290022496	279989760	545278270	262168896	242551168
sp|P13645|K1C10_HUMAN	P13645	K1C10_HUMAN	KRT10	584	Homo sapiens OX=9606	1:Experimental evidence at protein level	Keratin, type I cytoskeletal 10	1	0.999	47	350	6	350	48	56	74	67	42	63	1	1	1	1	1	1	48	56	74	67	42	63	5916556300	20031256600	19632644100	12452175900	3762132220	7167004200	1397072000	4048162560	5005375000	3486914560	876893440	2126934910
sp|P13647|K2C5_HUMAN	P13647	K2C5_HUMAN	KRT5	590	Homo sapiens OX=9606	1:Experimental evidence at protein level	Keratin, type II cytoskeletal 5	1	0.999	34	61	3	134	5	15	22	8	4	7	0	0	3	0	0	0	13	28	36	22	15	20	249556896	803407870	1167385600	389936480	412870656	333985280	72662800	181152048	194222128	88336928	74252024	89564856
sp|P13667|PDIA4_HUMAN	P13667	PDIA4_HUMAN	PDIA4	645	Homo sapiens OX=9606	1:Experimental evidence at protein level	Protein disulfide-isomerase A4	1	0.999	46	230	230	232	27	22	25	46	53	57	27	22	25	46	53	57	27	22	25	47	54	57	1628641410	1732464640	1779861890	4221783550	4453761000	4621220400	188730704	230397824	213955456	389927552	417908704	464624736
sp|P13674|P4HA1_HUMAN	P13674	P4HA1_HUMAN	P4HA1	534	Homo sapiens OX=9606	1:Experimental evidence at protein level	Prolyl 4-hydroxylase subunit alpha-1	1	0.999	16	46	46	46	3	1	3	10	15	14	3	1	3	10	15	14	3	1	3	10	15	14	106624024	224904816	174870928	625674750	689642750	714508420	38004740	65308084	49288332	133274384	121570128	126684328
sp|P13693|TCTP_HUMAN	P13693	TCTP_HUMAN	TPT1	172	Homo sapiens OX=9606	1:Experimental evidence at protein level	Translationally-controlled tumor protein	0.9382	0.9981	1	1	1	1	0	0	0	1	0	0	0	0	0	1	0	0	0	0	0	1	0	0	0	0	0	9633404	0	6074129	0	0	0	0	0	0
sp|P13797|PLST_HUMAN	P13797	PLST_HUMAN	PLS3	630	Homo sapiens OX=9606	1:Experimental evidence at protein level	Plastin-3	1	0.999	18	61	45	61	6	2	1	22	13	17	5	2	1	15	9	13	6	2	1	22	13	17	110814136	86423720	104905936	965274240	594909250	716703810	55489080	62284268	56936272	124247960	74586528	87513432
sp|P13798|ACPH_HUMAN	P13798	ACPH_HUMAN	APEH	732	Homo sapiens OX=9606	1:Experimental evidence at protein level	Acylamino-acid-releasing enzyme	0.9301	0.9978	1	1	1	1	0	0	0	1	0	0	0	0	0	1	0	0	0	0	0	1	0	0	7.37534e+06	0	6.98063e+06	27793260	0	0	0	0	0	0	0	0
sp|P13804|ETFA_HUMAN	P13804	ETFA_HUMAN	ETFA	333	Homo sapiens OX=9606	1:Experimental evidence at protein level	Electron transfer flavoprotein subunit alpha, mitochondrial	1	0.999	18	86	86	86	8	8	10	15	25	20	8	8	10	15	25	20	8	8	10	15	25	20	449158048	689231620	560671490	1684316540	1658461310	1956854140	98029360	163991856	152232944	266793440	256498512	305940800
sp|P13861|KAP2_HUMAN	P13861	KAP2_HUMAN	PRKAR2A	404	Homo sapiens OX=9606	1:Experimental evidence at protein level	cAMP-dependent protein kinase type II-alpha regulatory subunit	1	0.999	14	44	34	44	2	2	3	11	13	13	2	1	3	9	10	9	2	2	3	11	13	13	49053500	73312832	95601480	417022720	420816384	409952960	28052154	40940736	34944564	67801776	59717924	57720904
sp|P13929|ENOB_HUMAN	P13929	ENOB_HUMAN	ENO3	434	Homo sapiens OX=9606	1:Experimental evidence at protein level	Beta-enolase	0.9999	0.999	3	4	4	8	0	0	1	1	2	0	0	0	1	1	2	0	0	0	2	2	4	0	0	0	0	0	0	0	0	0	0	0	0	0
sp|P13987|CD59_HUMAN	P13987	CD59_HUMAN	CD59	128	Homo sapiens OX=9606	1:Experimental evidence at protein level	CD59 glycoprotein	1	0.999	2	5	5	5	0	0	1	1	1	2	0	0	1	1	1	2	0	0	1	1	1	2	6.78116e+06	5.45514e+06	18555102	47266760	44484516	67072012	0	0	0	0	0	0
sp|P13995|MTDC_HUMAN	P13995	MTDC_HUMAN	MTHFD2	350	Homo sapiens OX=9606	1:Experimental evidence at protein level	Bifunctional methylenetetrahydrofolate dehydrogenase/cyclohydrolase, mitochondrial	1	0.999	6	21	21	21	3	2	1	5	4	6	3	2	1	5	4	6	3	2	1	5	4	6	142969152	276329088	39324432	313770784	245918496	203542368	57247636	98541712	72499520	152560768	146802688	141351952
sp|P14174|MIF_HUMAN	P14174	MIF_HUMAN	MIF	115	Homo sapiens OX=9606	1:Experimental evidence at protein level	Macrophage migration inhibitory factor	1	0.999	2	12	12	12	3	2	1	2	2	2	3	2	1	2	2	2	3	2	1	2	2	2	66444780	391928000	312319712	392158336	70515480	351359040	87754048	161213360	0	0	82202696	114863504
sp|P14209|CD99_HUMAN	P14209	CD99_HUMAN	CD99	185	Homo sapiens OX=9606	1:Experimental evidence at protein level	CD99 antigen	0.9999	0.999	2	8	8	8	1	1	1	2	2	1	1	1	1	2	2	1	1	1	1	2	2	1	14117713	9484705	10737178	97507544	95788224	60330276	0	0	0	58082652	56923044	32921150
sp|P14314|GLU2B_HUMAN	P14314	GLU2B_HUMAN	PRKCSH	528	Homo sapiens OX=9606	1:Experimental evidence at protein level	Glucosidase 2 subunit beta	1	0.999	26	180	180	180	14	15	17	36	48	50	14	15	17	36	48	50	14	15	17	36	48	50	853320450	1198746620	1251347970	8123655700	10145783800	13936628700	156475584	206147696	200395312	1023860990	1210283520	1574039680
sp|P14324|FPPS_HUMAN	P14324	FPPS_HUMAN	FDPS	419	Homo sapiens OX=9606	1:Experimental evidence at protein level	Farnesyl pyrophosphate synthase	0.9625	0.9989	1	1	1	1	0	0	0	1	0	0	0	0	0	1	0	0	0	0	0	1	0	0	0	19133150	13446847	27744340	0	12154114	0	0	0	0	0	0
sp|P14373|TRI27_HUMAN	P14373	TRI27_HUMAN	TRIM27	513	Homo sapiens OX=9606	1:Experimental evidence at protein level	Zinc finger protein RFP	0.9657	0.999	1	1	1	1	0	0	0	0	0	1	0	0	0	0	0	1	0	0	0	0	0	1	0	0	4881364	10173505	0	14057613	0	0	0	0	0	0
sp|P14543|NID1_HUMAN	P14543	NID1_HUMAN	NID1	1247	Homo sapiens OX=9606	1:Experimental evidence at protein level	Nidogen-1	1	0.999	11	17	17	17	0	0	0	3	9	5	0	0	0	3	9	5	0	0	0	3	9	5	0	0	0	89276552	158989680	110507304	0	0	0	40276660	30530178	30140782
sp|P14618|KPYM_HUMAN	P14618	KPYM_HUMAN	PKM	531	Homo sapiens OX=9606	1:Experimental evidence at protein level	Pyruvate kinase PKM	1	0.999	35	168	162	168	26	16	25	44	27	30	25	15	24	43	26	29	26	16	25	44	27	30	1440989950	1491241600	1504541570	3486423810	1579325820	1290844290	188846384	217336272	200819104	371719744	179955792	163996016
sp|P14625|ENPL_HUMAN	P14625	ENPL_HUMAN	HSP90B1	803	Homo sapiens OX=9606	1:Experimental evidence at protein level	Endoplasmin	1	0.999	68	573	553	573	87	61	56	122	116	131	84	59	53	118	112	127	87	61	56	122	116	131	6891715100	6064265200	5753489900	21774522400	20167135200	21415155700	579492160	565514370	546218430	1373101060	1278041730	1411711360
sp|P14635|CCNB1_HUMAN	P14635	CCNB1_HUMAN	CCNB1	433	Homo sapiens OX=9606	1:Experimental evidence at protein level	G2/mitotic-specific cyclin-B1	0.7832	0.992	1	1	1	1	0	0	0	0	1	0	0	0	0	0	1	0	0	0	0	0	1	0	0	0	6.96375e+06	15844065	12043375	0	0	0	0	0	0	0
sp|P14678|RSMB_HUMAN	P14678	RSMB_HUMAN	SNRPB	240	Homo sapiens OX=9606	1:Experimental evidence at protein level	Small nuclear ribonucleoprotein-associated proteins B and B'	1	0.999	5	30	0	30	5	5	5	4	6	5	0	0	0	0	0	0	5	5	5	4	6	5	370512320	450022880	484989600	465371200	485393728	847259900	171155664	242538992	265771072	192401872	228139248	295203584	sp|P63162|RSMN_HUMAN
sp|P14735|IDE_HUMAN	P14735	IDE_HUMAN	IDE	1019	Homo sapiens OX=9606	1:Experimental evidence at protein level	Insulin-degrading enzyme	0.9963	0.999	3	3	3	3	0	0	0	2	1	0	0	0	0	2	1	0	0	0	0	2	1	0	0	0	0	19367560	7.2494e+06	0	0	0	0	0	0	0
sp|P14866|HNRPL_HUMAN	P14866	HNRPL_HUMAN	HNRNPL	589	Homo sapiens OX=9606	1:Experimental evidence at protein level	Heterogeneous nuclear ribonucleoprotein L	1	0.999	32	282	280	282	55	44	42	44	50	47	54	44	42	43	50	47	55	44	42	44	50	47	7317725700	6446523400	6599142900	4819994100	6808138800	5912462300	659900540	616768900	593316100	424688256	590256380	506430528
sp|P14868|SYDC_HUMAN	P14868	SYDC_HUMAN	DARS	501	Homo sapiens OX=9606	1:Experimental evidence at protein level	Aspartate--tRNA ligase, cytoplasmic	1	0.9989	3	3	3	3	1	0	0	1	0	1	1	0	0	1	0	1	1	0	0	1	0	1	3975327	0	6.06788e+06	13191206	0	31715940	0	0	0	0	0	0
sp|P14923|PLAK_HUMAN	P14923	PLAK_HUMAN	JUP	745	Homo sapiens OX=9606	1:Experimental evidence at protein level	Junction plakoglobin	1	0.9977	6	8	8	15	1	0	1	1	2	3	1	0	1	1	2	3	2	0	2	3	3	5	61332608	32539006	60247016	66946636	67424880	115644896	37342624	0	37465604	41862156	43803208	43034876
sp|P14927|QCR7_HUMAN	P14927	QCR7_HUMAN	UQCRB	111	Homo sapiens OX=9606	1:Experimental evidence at protein level	Cytochrome b-c1 complex subunit 7	0.9979	0.999	2	2	2	2	0	1	0	0	0	1	0	1	0	0	0	1	0	1	0	0	0	1	0	0	0	13066148	0	17857040	0	0	0	0	0	0
sp|P15121|ALDR_HUMAN	P15121	ALDR_HUMAN	AKR1B1	316	Homo sapiens OX=9606	1:Experimental evidence at protein level	Aldose reductase	0.9939	0.997	2	2	2	2	0	0	0	0	1	1	0	0	0	0	1	1	0	0	0	0	1	1	0	0	0	26396592	27561182	21630232	0	0	0	0	0	0
sp|P15151|PVR_HUMAN	P15151	PVR_HUMAN	PVR	417	Homo sapiens OX=9606	1:Experimental evidence at protein level	Poliovirus receptor	1	0.999	4	12	12	12	0	0	0	3	5	4	0	0	0	3	5	4	0	0	0	3	5	4	11115780	0	0	123262072	240806176	266505424	18056468	0	0	82959104	75686744	96207360
sp|P15170|ERF3A_HUMAN	P15170	ERF3A_HUMAN	GSPT1	499	Homo sapiens OX=9606	1:Experimental evidence at protein level	Eukaryotic peptide chain release factor GTP-binding subunit ERF3A	1	0.999	5	6	2	6	0	0	2	2	2	0	0	0	1	0	1	0	0	0	2	2	2	0	0	30376536	16367473	60640776	7043625	4133299	0	10787016	9743743	18132744	8958959	0
sp|P15289|ARSA_HUMAN	P15289	ARSA_HUMAN	ARSA	507	Homo sapiens OX=9606	1:Experimental evidence at protein level	Arylsulfatase A	1	0.999	4	11	11	11	0	0	0	3	3	5	0	0	0	3	3	5	0	0	0	3	3	5	0	0	0	324869024	324277248	384752768	0	0	0	123388744	115978104	136084656
sp|P15311|EZRI_HUMAN	P15311	EZRI_HUMAN	EZR	586	Homo sapiens OX=9606	1:Experimental evidence at protein level	Ezrin	1	0.999	35	141	90	141	11	8	12	40	38	32	5	5	7	25	27	21	11	8	12	40	38	32	421801504	399695456	467396064	2204725500	2043482240	1832189310	123254208	140067440	139280352	377764832	325905024	308245248
sp|P15529|MCP_HUMAN	P15529	MCP_HUMAN	CD46	392	Homo sapiens OX=9606	1:Experimental evidence at protein level	Membrane cofactor protein	0.9857	0.9981	1	3	3	3	0	0	0	1	1	1	0	0	0	1	1	1	0	0	0	1	1	1	0	0	0	32126582	24520342	23132704	0	0	0	0	0	0
sp|P15531|NDKA_HUMAN	P15531	NDKA_HUMAN	NME1	152	Homo sapiens OX=9606	1:Experimental evidence at protein level	Nucleoside diphosphate kinase A	1	0.999	10	12	12	41	0	0	0	3	4	5	0	0	0	3	4	5	0	0	0	12	13	16	7100526	18454242	8352843	163087312	114118576	190622576	0	14365281	0	37359828	40539396	45832084
sp|P15586|GNS_HUMAN	P15586	GNS_HUMAN	GNS	552	Homo sapiens OX=9606	1:Experimental evidence at protein level	N-acetylglucosamine-6-sulfatase	1	0.999	10	29	29	29	0	1	1	7	9	11	0	1	1	7	9	11	0	1	1	7	9	11	120943096	28622772	19709230	680879740	756833470	671101120	61039276	0	0	195679056	197957600	191099472
sp|P15848|ARSB_HUMAN	P15848	ARSB_HUMAN	ARSB	533	Homo sapiens OX=9606	1:Experimental evidence at protein level	Arylsulfatase B	1	0.999	8	16	16	16	0	0	0	3	8	5	0	0	0	3	8	5	0	0	0	3	8	5	21647066	3.46351e+06	0	117330080	242453408	205692176	16699104	0	0	53552712	88369120	84542384
sp|P15880|RS2_HUMAN	P15880	RS2_HUMAN	RPS2	293	Homo sapiens OX=9606	1:Experimental evidence at protein level	40S ribosomal protein S2	1	0.999	12	45	45	45	10	5	5	10	6	9	10	5	5	10	6	9	10	5	5	10	6	9	1160658050	422956576	294750176	839316540	476226176	499662624	315622816	176480352	181291152	266047408	162505008	146521664
sp|P15924|DESP_HUMAN	P15924	DESP_HUMAN	DSP	2871	Homo sapiens OX=9606	1:Experimental evidence at protein level	Desmoplakin	0.9999	0.9985	1	1	1	1	0	0	0	1	0	0	0	0	0	1	0	0	0	0	0	1	0	0	0	0	0	0	0	0	0	0	0	0	0	0
sp|P15954|COX7C_HUMAN	P15954	COX7C_HUMAN	COX7C	63	Homo sapiens OX=9606	1:Experimental evidence at protein level	Cytochrome c oxidase subunit 7C, mitochondrial	0.9667	0.999	1	4	4	4	1	1	0	1	1	0	1	1	0	1	1	0	1	1	0	1	1	0	3633239	3.25745e+06	4.02853e+06	4.42332e+06	2.99558e+06	3.1469e+06	0	0	0	0	0	0
sp|P16104|H2AX_HUMAN	P16104	H2AX_HUMAN	H2AFX	143	Homo sapiens OX=9606	1:Experimental evidence at protein level	Histone H2AX	1	0.999	15	36	23	141	10	4	4	5	5	8	5	4	3	3	4	4	36	20	22	16	21	26	1295129470	1106779390	965188800	566315580	564738500	949251330	848809980	646157700	558889280	293235392	314719776	502945344
sp|P16278|BGAL_HUMAN	P16278	BGAL_HUMAN	GLB1	677	Homo sapiens OX=9606	1:Experimental evidence at protein level	Beta-galactosidase	1	0.999	13	42	42	42	0	0	1	12	16	13	0	0	1	12	16	13	0	0	1	12	16	13	0	0	0	517831520	865057600	928623360	0	0	0	162996864	170449904	138039056
sp|P16402|H13_HUMAN	P16402	H13_HUMAN	HIST1H1D	221	Homo sapiens OX=9606	1:Experimental evidence at protein level	Histone H1.3	1	0.999	21	17	17	158	4	3	1	2	3	4	4	3	1	2	3	4	34	29	22	22	22	29	863043070	446835616	188310176	90464488	184010608	268415872	551636740	355283456	179036176	88387520	111740264	158723808
sp|P16403|H12_HUMAN	P16403	H12_HUMAN	HIST1H1C	213	Homo sapiens OX=9606	1:Experimental evidence at protein level	Histone H1.2	1	0.999	23	183	40	183	39	33	27	26	25	33	8	7	6	6	6	7	39	33	27	26	25	33	48998724000	37906481000	27485538300	10227586000	15474883600	14056562700	15478453200	9889948700	6549639200	2668662020	3703540480	3801163780
sp|P16615|AT2A2_HUMAN	P16615	AT2A2_HUMAN	ATP2A2	1042	Homo sapiens OX=9606	1:Experimental evidence at protein level	Sarcoplasmic/endoplasmic reticulum calcium ATPase 2	1	0.999	8	20	16	20	9	1	2	2	6	0	7	1	2	1	5	0	9	1	2	2	6	0	304134816	57038216	57120624	126499568	114451480	23836882	75929648	24242062	31190296	42177832	36531076	12150312
sp|P16949|STMN1_HUMAN	P16949	STMN1_HUMAN	STMN1	149	Homo sapiens OX=9606	1:Experimental evidence at protein level	Stathmin	1	0.999	4	5	4	5	0	0	0	3	0	2	0	0	0	2	0	2	0	0	0	3	0	2	0	0	31445952	98257888	71036592	80080736	0	0	22056088	65744488	41037828	43868268
sp|P17028|ZNF24_HUMAN	P17028	ZNF24_HUMAN	ZNF24	368	Homo sapiens OX=9606	1:Experimental evidence at protein level	Zinc finger protein 24	0.9917	0.9989	2	3	2	3	0	1	0	0	2	0	0	1	0	0	1	0	0	1	0	0	2	0	4629737	4.18645e+06	0	0	4416678	1.14633e+06	3638818	0	0	0	3352670	0
sp|P17050|NAGAB_HUMAN	P17050	NAGAB_HUMAN	NAGA	411	Homo sapiens OX=9606	1:Experimental evidence at protein level	Alpha-N-acetylgalactosaminidase	0.9667	0.999	1	1	1	1	0	0	0	0	1	0	0	0	0	0	1	0	0	0	0	0	1	0	0	0	0	0	19023566	0	0	0	0	0	0	0
sp|P17096|HMGA1_HUMAN	P17096	HMGA1_HUMAN	HMGA1	107	Homo sapiens OX=9606	1:Experimental evidence at protein level	High mobility group protein HMG-I/HMG-Y	0.9667	0.999	1	5	5	5	1	1	1	0	1	1	1	1	1	0	1	1	1	1	1	0	1	1	2.46931e+06	4225018	5.17601e+06	0	4.94668e+06	2.87499e+06	0	0	0	0	0	0
sp|P17174|AATC_HUMAN	P17174	AATC_HUMAN	GOT1	413	Homo sapiens OX=9606	1:Experimental evidence at protein level	Aspartate aminotransferase, cytoplasmic	1	0.999	3	4	4	4	0	0	0	3	0	1	0	0	0	3	0	1	0	0	0	3	0	1	0	0	0	42552420	0	8.03258e+06	0	0	0	0	0	0
sp|P17301|ITA2_HUMAN	P17301	ITA2_HUMAN	ITGA2	1181	Homo sapiens OX=9606	1:Experimental evidence at protein level	Integrin alpha-2	1	0.999	10	21	21	21	0	0	0	5	8	8	0	0	0	5	8	8	0	0	0	5	8	8	0	21817118	0	121940752	204938560	202471776	0	0	0	41961376	39516984	43115300
sp|P17480|UBF1_HUMAN	P17480	UBF1_HUMAN	UBTF	764	Homo sapiens OX=9606	1:Experimental evidence at protein level	Nucleolar transcription factor 1	1	0.999	12	31	31	31	12	3	2	1	6	7	12	3	2	1	6	7	12	3	2	1	6	7	241906672	92913424	146277920	89283392	141111200	173254048	59180968	44818728	53843924	26741130	35990204	39023952
sp|P17568|NDUB7_HUMAN	P17568	NDUB7_HUMAN	NDUFB7	137	Homo sapiens OX=9606	1:Experimental evidence at protein level	NADH dehydrogenase [ubiquinone] 1 beta subcomplex subunit 7	0.9973	0.9975	2	2	2	2	1	0	0	1	0	0	1	0	0	1	0	0	1	0	0	1	0	0	35699708	0	24045766	27480566	24136302	30742904	25062020	0	16743621	18512028	16427921	19995044
sp|P17612|KAPCA_HUMAN	P17612	KAPCA_HUMAN	PRKACA	351	Homo sapiens OX=9606	1:Experimental evidence at protein level	cAMP-dependent protein kinase catalytic subunit alpha	0.9652	0.999	1	2	0	2	0	0	0	1	1	0	0	0	0	0	0	0	0	0	0	1	1	0	0	0	0	0	0	0	0	0	0	0	0	0	sp|P22694|KAPCB_HUMAN
sp|P17812|PYRG1_HUMAN	P17812	PYRG1_HUMAN	CTPS1	591	Homo sapiens OX=9606	1:Experimental evidence at protein level	CTP synthase 1	0.9872	0.9983	1	1	1	1	0	0	0	0	1	0	0	0	0	0	1	0	0	0	0	0	1	0	0	0	0	0	8919690	9955708	0	0	0	0	0	0
sp|P17844|DDX5_HUMAN	P17844	DDX5_HUMAN	DDX5	614	Homo sapiens OX=9606	1:Experimental evidence at protein level	Probable ATP-dependent RNA helicase DDX5	1	0.999	62	382	277	382	71	44	61	60	79	67	53	32	44	45	56	47	71	44	61	60	79	67	8306225200	6743522300	7996015100	7148872200	9340949500	7655202800	706250300	644602500	713552190	545139460	678016190	633073150
sp|P17900|SAP3_HUMAN	P17900	SAP3_HUMAN	GM2A	193	Homo sapiens OX=9606	1:Experimental evidence at protein level	Ganglioside GM2 activator	1	0.999	3	8	8	8	0	0	0	3	2	3	0	0	0	3	2	3	0	0	0	3	2	3	0	0	0	52964104	95160896	58177568	0	0	0	32235372	24969856	43358564
sp|P17980|PRS6A_HUMAN	P17980	PRS6A_HUMAN	PSMC3	439	Homo sapiens OX=9606	1:Experimental evidence at protein level	26S proteasome regulatory subunit 6A	0.8977	0.9967	1	1	1	1	0	0	0	0	1	0	0	0	0	0	1	0	0	0	0	0	1	0	0	0	0	26540964	8.36138e+06	10333372	0	0	0	0	0	0
sp|P17987|TCPA_HUMAN	P17987	TCPA_HUMAN	TCP1	556	Homo sapiens OX=9606	1:Experimental evidence at protein level	T-complex protein 1 subunit alpha	1	0.999	21	61	61	61	5	7	6	21	10	12	5	7	6	21	10	12	5	7	6	21	10	12	269391552	386686336	368735232	1104673660	461367392	555268290	45293336	57674356	59945496	129721424	57713824	54695224
sp|P18031|PTN1_HUMAN	P18031	PTN1_HUMAN	PTPN1	435	Homo sapiens OX=9606	1:Experimental evidence at protein level	Tyrosine-protein phosphatase non-receptor type 1	1	0.999	7	15	15	15	2	0	1	3	6	3	2	0	1	3	6	3	2	0	1	3	6	3	75889232	47926696	63198608	323156896	294842560	32102652	44536188	35523420	43191588	78089088	94579840	24816402
sp|P18077|RL35A_HUMAN	P18077	RL35A_HUMAN	RPL35A	110	Homo sapiens OX=9606	1:Experimental evidence at protein level	60S ribosomal protein L35a	1	0.999	11	52	52	52	13	5	7	10	7	10	13	5	7	10	7	10	13	5	7	10	7	10	779107010	431956448	394008960	388648992	659647420	799685630	310236320	191676224	172364912	170015904	180232528	195074576
sp|P18084|ITB5_HUMAN	P18084	ITB5_HUMAN	ITGB5	799	Homo sapiens OX=9606	1:Experimental evidence at protein level	Integrin beta-5	0.9667	0.999	1	1	1	1	0	0	0	0	0	1	0	0	0	0	0	1	0	0	0	0	0	1	0	0	0	0	0	0	0	0	0	0	0	0
sp|P18085|ARF4_HUMAN	P18085	ARF4_HUMAN	ARF4	180	Homo sapiens OX=9606	1:Experimental evidence at protein level	ADP-ribosylation factor 4	1	0.999	6	3	3	12	0	0	0	1	1	1	0	0	0	1	1	1	0	0	0	4	6	2	0	0	0	0	14660371	0	0	0	0	0	0	0
sp|P18124|RL7_HUMAN	P18124	RL7_HUMAN	RPL7	248	Homo sapiens OX=9606	1:Experimental evidence at protein level	60S ribosomal protein L7	1	0.999	28	144	144	144	42	20	18	22	24	18	42	20	18	22	24	18	42	20	18	22	24	18	4975574000	2105571840	1253080700	1701521020	1159490820	1026903490	1065651710	473213472	294959936	314035744	238490800	287905152
sp|P18206|VINC_HUMAN	P18206	VINC_HUMAN	VCL	1134	Homo sapiens OX=9606	1:Experimental evidence at protein level	Vinculin	1	0.999	3	5	5	5	1	1	0	0	2	1	1	1	0	0	2	1	1	1	0	0	2	1	14443522	10620375	20095556	26649534	27488428	26204180	0	0	0	0	0	0
sp|P18583|SON_HUMAN	P18583	SON_HUMAN	SON	2426	Homo sapiens OX=9606	1:Experimental evidence at protein level	Protein SON	1	0.999	30	104	104	104	31	17	26	2	23	5	31	17	26	2	23	5	31	17	26	2	23	5	1467655170	1220688900	1559608320	239867392	1198301180	425607808	207854432	157274160	228045792	59320460	142640224	82921352
sp|P18621|RL17_HUMAN	P18621	RL17_HUMAN	RPL17	184	Homo sapiens OX=9606	1:Experimental evidence at protein level	60S ribosomal protein L17	1	0.999	12	45	45	45	16	7	5	4	7	6	16	7	5	4	7	6	16	7	5	4	7	6	1063303230	602373180	427195328	389213792	351907008	256894032	244275424	163818272	127408784	111919408	88024040	92178784
sp|P18669|PGAM1_HUMAN	P18669	PGAM1_HUMAN	PGAM1	254	Homo sapiens OX=9606	1:Experimental evidence at protein level	Phosphoglycerate mutase 1	1	0.999	6	28	2	28	2	5	3	6	6	6	0	0	0	0	1	1	2	5	3	6	6	6	117917120	181070816	141581072	475734944	196907776	250311408	83485760	131692320	104121584	170711936	94869728	126017264
sp|P18754|RCC1_HUMAN	P18754	RCC1_HUMAN	RCC1	421	Homo sapiens OX=9606	1:Experimental evidence at protein level	Regulator of chromosome condensation	1	0.999	16	80	80	80	16	10	10	11	17	16	16	10	10	11	17	16	16	10	10	11	17	16	1168793090	782337980	1091315070	992334460	1368082430	1516202750	197782496	198706672	198648704	140734384	208604096	209880640
sp|P18887|XRCC1_HUMAN	P18887	XRCC1_HUMAN	XRCC1	633	Homo sapiens OX=9606	1:Experimental evidence at protein level	DNA repair protein XRCC1	0.9995	0.9988	2	3	3	3	1	0	0	1	0	1	1	0	0	1	0	1	1	0	0	1	0	1	4635564	0	0	6033665	0	4547199	0	0	0	0	0	0
sp|P19022|CADH2_HUMAN	P19022	CADH2_HUMAN	CDH2	906	Homo sapiens OX=9606	1:Experimental evidence at protein level	Cadherin-2	1	0.999	14	42	39	42	2	1	2	11	12	14	2	1	2	10	10	14	2	1	2	11	12	14	104057136	98326712	109890216	578664380	998055680	732550020	41083876	38607620	38641936	155166320	194485312	168949088
sp|P19338|NUCL_HUMAN	P19338	NUCL_HUMAN	NCL	710	Homo sapiens OX=9606	1:Experimental evidence at protein level	Nucleolin	1	0.999	50	369	369	369	64	56	55	50	71	73	64	56	55	50	71	73	64	56	55	50	71	73	9890951200	11197670400	10603854800	3949365500	8780439600	8164354600	830997380	1032874880	863916160	325966816	668171710	702113150
sp|P19367|HXK1_HUMAN	P19367	HXK1_HUMAN	HK1	917	Homo sapiens OX=9606	1:Experimental evidence at protein level	Hexokinase-1	1	0.999	48	209	168	209	24	13	19	50	53	50	22	10	17	40	40	39	24	13	19	50	53	50	1594199550	1375024640	1421735550	4403889200	4591246800	4002424830	140162240	151677712	139559040	303205632	329570592	291600128
sp|P19387|RPB3_HUMAN	P19387	RPB3_HUMAN	POLR2C	275	Homo sapiens OX=9606	1:Experimental evidence at protein level	DNA-directed RNA polymerase II subunit RPB3	0.987	0.9975	2	2	2	2	0	0	0	0	1	1	0	0	0	0	1	1	0	0	0	0	1	1	0	0	1.11995e+06	0	5644946	4.14116e+06	0	0	0	0	0	0
sp|P19404|NDUV2_HUMAN	P19404	NDUV2_HUMAN	NDUFV2	249	Homo sapiens OX=9606	1:Experimental evidence at protein level	NADH dehydrogenase [ubiquinone] flavoprotein 2, mitochondrial	0.9999	0.999	2	2	2	2	0	0	1	0	1	0	0	0	1	0	1	0	0	0	1	0	1	0	0	0	55303376	29503990	8647984	27115572	0	0	0	0	0	0
sp|P19525|E2AK2_HUMAN	P19525	E2AK2_HUMAN	EIF2AK2	551	Homo sapiens OX=9606	1:Experimental evidence at protein level	Interferon-induced, double-stranded RNA-activated protein kinase	0.9997	0.999	2	2	2	2	0	0	0	0	2	0	0	0	0	0	2	0	0	0	0	0	2	0	2599330	0	0	3335413	5.63106e+06	4.93245e+06	0	0	0	0	0	0
sp|P19623|SPEE_HUMAN	P19623	SPEE_HUMAN	SRM	302	Homo sapiens OX=9606	1:Experimental evidence at protein level	Spermidine synthase	0.9989	0.999	3	5	5	5	0	0	0	2	2	1	0	0	0	2	2	1	0	0	0	2	2	1	0	0	0	66967772	25985170	42079856	0	0	0	42493672	16526385	23967512
sp|P19784|CSK22_HUMAN	P19784	CSK22_HUMAN	CSNK2A2	350	Homo sapiens OX=9606	1:Experimental evidence at protein level	Casein kinase II subunit alpha'	1	0.999	4	6	6	9	2	0	1	1	2	0	2	0	1	1	2	0	3	0	1	2	3	0	27511892	0	0	49778576	8528455	4.57486e+06	0	0	0	0	0	0
sp|P20020|AT2B1_HUMAN	P20020	AT2B1_HUMAN	ATP2B1	1258	Homo sapiens OX=9606	1:Experimental evidence at protein level	Plasma membrane calcium-transporting ATPase 1	1	0.999	7	13	6	13	3	0	0	3	3	4	1	0	0	1	2	2	3	0	0	3	3	4	82173848	8526925	12683319	58538952	55337104	91590632	35835380	0	0	31955614	33237020	26481512
sp|P20042|IF2B_HUMAN	P20042	IF2B_HUMAN	EIF2S2	333	Homo sapiens OX=9606	1:Experimental evidence at protein level	Eukaryotic translation initiation factor 2 subunit 2	0.9664	0.999	1	6	6	6	1	1	1	2	1	0	1	1	1	2	1	0	1	1	1	2	1	0	17475820	20306710	13439393	20674304	10423427	7.33011e+06	0	0	0	0	0	0
sp|P20338|RAB4A_HUMAN	P20338	RAB4A_HUMAN	RAB4A	218	Homo sapiens OX=9606	1:Experimental evidence at protein level	Ras-related protein Rab-4A	0.9925	0.999	2	1	1	4	0	0	0	0	1	0	0	0	0	0	1	0	0	0	0	0	4	0	0	0	0	0	4931923	0	0	0	0	0	0	0
sp|P20339|RAB5A_HUMAN	P20339	RAB5A_HUMAN	RAB5A	215	Homo sapiens OX=9606	1:Experimental evidence at protein level	Ras-related protein Rab-5A	1	0.999	4	9	5	13	2	0	0	4	1	2	1	0	0	3	0	1	3	0	0	5	2	3	28724464	10215688	1.6899e+06	87427616	24905280	21430764	16960308	0	0	35744956	20612062	16090407
sp|P20618|PSB1_HUMAN	P20618	PSB1_HUMAN	PSMB1	241	Homo sapiens OX=9606	1:Experimental evidence at protein level	Proteasome subunit beta type-1	0.9667	0.999	1	2	2	2	0	0	0	1	1	0	0	0	0	1	1	0	0	0	0	1	1	0	31823938	0	22300040	38953764	19584872	0	0	0	0	0	0	0
sp|P20645|MPRD_HUMAN	P20645	MPRD_HUMAN	M6PR	277	Homo sapiens OX=9606	1:Experimental evidence at protein level	Cation-dependent mannose-6-phosphate receptor	0.9994	0.999	2	2	2	2	0	0	0	2	0	0	0	0	0	2	0	0	0	0	0	2	0	0	0	0	0	0	0	0	0	0	0	0	0	0
sp|P20671|H2A1D_HUMAN	P20671	H2A1D_HUMAN	HIST1H2AD	130	Homo sapiens OX=9606	1:Experimental evidence at protein level	Histone H2A type 1-D	0.999	0.9989	12	9	0	171	1	1	2	2	1	2	0	0	0	0	0	0	37	25	27	20	25	37	93249328	86148736	49281396	35759492	38126408	60746016	0	0	0	0	0	0
sp|P20674|COX5A_HUMAN	P20674	COX5A_HUMAN	COX5A	150	Homo sapiens OX=9606	1:Experimental evidence at protein level	Cytochrome c oxidase subunit 5A, mitochondrial	1	0.999	6	21	21	21	3	3	2	3	5	5	3	3	2	3	5	5	3	3	2	3	5	5	167164288	323358848	222348384	433597824	565681600	380124032	85946584	141996784	120476136	214952912	269252800	192550080
sp|P20700|LMNB1_HUMAN	P20700	LMNB1_HUMAN	LMNB1	586	Homo sapiens OX=9606	1:Experimental evidence at protein level	Lamin-B1	1	0.999	74	563	520	563	63	70	64	95	131	140	59	64	59	87	121	130	63	70	64	95	131	140	5917600800	6779084800	7820106200	20933851100	24349796400	27287476200	581662720	661116100	712355140	1426553600	1834727040	2003198850
sp|P20742|PZP_HUMAN	P20742	PZP_HUMAN	PZP	1482	Homo sapiens OX=9606	1:Experimental evidence at protein level	Pregnancy zone protein	0.9084	0.9971	1	2	2	2	0	0	0	0	1	1	0	0	0	0	1	1	0	0	0	0	1	1	0	0	0	0	0	49252436	0	0	0	0	0	0
sp|P20933|ASPG_HUMAN	P20933	ASPG_HUMAN	AGA	346	Homo sapiens OX=9606	1:Experimental evidence at protein level	N(4)-(beta-N-acetylglucosaminyl)-L-asparaginase	1	0.999	3	7	7	7	0	0	0	2	3	2	0	0	0	2	3	2	0	0	0	2	3	2	0	0	0	164429648	57918344	146792208	0	0	0	58293316	66281848	98055400
sp|P21127|CD11B_HUMAN	P21127	CD11B_HUMAN	CDK11B	795	Homo sapiens OX=9606	1:Experimental evidence at protein level	Cyclin-dependent kinase 11B	1	0.9959	3	3	0	3	0	0	1	0	1	1	0	0	0	0	0	0	0	0	1	0	1	1	0	0	0	0	8819990	0	0	0	0	0	0	0	sp|Q9UQ88|CD11A_HUMAN
sp|P21281|VATB2_HUMAN	P21281	VATB2_HUMAN	ATP6V1B2	511	Homo sapiens OX=9606	1:Experimental evidence at protein level	V-type proton ATPase subunit B, brain isoform	1	0.999	9	13	8	13	1	0	1	1	3	7	1	0	0	1	1	5	1	0	1	1	3	7	21483962	0	76780624	168889008	143361232	190750144	29151976	0	0	57415912	65144616	55630856
sp|P21283|VATC1_HUMAN	P21283	VATC1_HUMAN	ATP6V1C1	382	Homo sapiens OX=9606	1:Experimental evidence at protein level	V-type proton ATPase subunit C 1	0.992	0.9918	2	3	3	3	0	0	0	2	0	1	0	0	0	2	0	1	0	0	0	2	0	1	9686370	0	5.31803e+06	12496208	5.72136e+06	6.45445e+06	5.80425e+06	0	0	7324058	0	0
sp|P21333|FLNA_HUMAN	P21333	FLNA_HUMAN	FLNA	2647	Homo sapiens OX=9606	1:Experimental evidence at protein level	Filamin-A	1	0.999	26	72	60	72	23	6	7	13	16	7	22	5	5	10	12	6	23	6	7	13	16	7	586381700	207738560	300242208	512547520	379182144	249269728	78244936	48110084	49059124	64643108	50840500	44698972
sp|P21675|TAF1_HUMAN	P21675	TAF1_HUMAN	TAF1	1872	Homo sapiens OX=9606	1:Experimental evidence at protein level	Transcription initiation factor TFIID subunit 1	0.9665	0.999	1	1	0	1	1	0	0	0	0	0	0	0	0	0	0	0	1	0	0	0	0	0	3701587	0	0	0	0	0	0	0	0	0	0	0	sp|Q8IZX4|TAF1L_HUMAN
sp|P21796|VDAC1_HUMAN	P21796	VDAC1_HUMAN	VDAC1	283	Homo sapiens OX=9606	1:Experimental evidence at protein level	Voltage-dependent anion-selective channel protein 1	1	0.999	18	110	110	110	13	11	12	22	29	23	13	11	12	22	29	23	13	11	12	22	29	23	1118466690	1209842820	1419866500	6018097700	6980215800	5275321300	296348736	321630208	419202112	1382754560	1203070720	1024301380
sp|P21912|SDHB_HUMAN	P21912	SDHB_HUMAN	SDHB	280	Homo sapiens OX=9606	1:Experimental evidence at protein level	Succinate dehydrogenase [ubiquinone] iron-sulfur subunit, mitochondrial	1	0.999	10	36	36	36	6	2	6	7	8	7	6	2	6	7	8	7	6	2	6	7	8	7	226050016	242566576	301241760	319606688	334705376	374047168	94965720	104843144	108276312	100953432	98223264	120172760
sp|P21926|CD9_HUMAN	P21926	CD9_HUMAN	CD9	228	Homo sapiens OX=9606	1:Experimental evidence at protein level	CD9 antigen	0.9976	0.999	2	6	6	6	1	0	1	1	2	1	1	0	1	1	2	1	1	0	1	1	2	1	40799860	40102412	38328468	67328272	55102132	41506064	0	0	0	0	0	0
sp|P21953|ODBB_HUMAN	P21953	ODBB_HUMAN	BCKDHB	392	Homo sapiens OX=9606	1:Experimental evidence at protein level	2-oxoisovalerate dehydrogenase subunit beta, mitochondrial	1	0.999	2	9	9	9	1	1	1	3	1	2	1	1	1	3	1	2	1	1	1	3	1	2	25418744	20406684	19748944	49716296	24203272	35938876	0	0	0	36421700	0	24818910
sp|P21964|COMT_HUMAN	P21964	COMT_HUMAN	COMT	271	Homo sapiens OX=9606	1:Experimental evidence at protein level	Catechol O-methyltransferase	1	0.999	7	19	19	19	4	0	1	6	7	1	4	0	1	6	7	1	4	0	1	6	7	1	108393632	36108404	32800960	184218512	190353904	39743704	39649680	17294560	16599181	53298188	46037220	21362060
sp|P22033|MUTA_HUMAN	P22033	MUTA_HUMAN	MUT	750	Homo sapiens OX=9606	1:Experimental evidence at protein level	Methylmalonyl-CoA mutase, mitochondrial	1	0.999	5	8	8	8	1	0	0	2	3	2	1	0	0	2	3	2	1	0	0	2	3	2	46446208	0	42951728	58483768	120508168	100715520	24490756	0	27800914	21341304	40358452	33006300
sp|P22059|OSBP1_HUMAN	P22059	OSBP1_HUMAN	OSBP	807	Homo sapiens OX=9606	1:Experimental evidence at protein level	Oxysterol-binding protein 1	1	0.999	4	7	7	7	0	0	0	2	4	1	0	0	0	2	4	1	0	0	0	2	4	1	20379644	9363805	2838064	57597360	75666224	49968292	9749583	0	0	26776982	35055436	26156302
sp|P22087|FBRL_HUMAN	P22087	FBRL_HUMAN	FBL	321	Homo sapiens OX=9606	1:Experimental evidence at protein level	rRNA 2'-O-methyltransferase fibrillarin	1	0.999	14	97	97	97	23	11	14	13	17	19	23	11	14	13	17	19	23	11	14	13	17	19	3253495550	1820471940	1758944510	1290016000	1857973760	2191714820	521220864	349635552	325298976	239174496	303130016	340458848
sp|P22102|PUR2_HUMAN	P22102	PUR2_HUMAN	GART	1010	Homo sapiens OX=9606	1:Experimental evidence at protein level	Trifunctional purine biosynthetic protein adenosine-3	1	0.999	9	12	12	12	0	0	0	6	5	1	0	0	0	6	5	1	0	0	0	6	5	1	24200572	35184936	39764412	153002496	82695768	58562632	0	25027242	22668818	40261716	26101310	22796636
sp|P22234|PUR6_HUMAN	P22234	PUR6_HUMAN	PAICS	425	Homo sapiens OX=9606	1:Experimental evidence at protein level	Multifunctional protein ADE2	1	0.999	10	36	36	36	6	4	2	9	7	8	6	4	2	9	7	8	6	4	2	9	7	8	366082720	213761680	200978816	469529888	258603248	333050560	127736896	106056688	106783488	210905680	99953000	116529104
sp|P22307|NLTP_HUMAN	P22307	NLTP_HUMAN	SCP2	547	Homo sapiens OX=9606	1:Experimental evidence at protein level	Non-specific lipid-transfer protein	1	0.999	5	9	9	9	0	2	1	1	4	1	0	2	1	1	4	1	0	2	1	1	4	1	23070788	56104472	39948880	32238776	130010656	44603060	11211075	34867716	0	21440966	40247292	42519424
sp|P22314|UBA1_HUMAN	P22314	UBA1_HUMAN	UBA1	1058	Homo sapiens OX=9606	1:Experimental evidence at protein level	Ubiquitin-like modifier-activating enzyme 1	1	0.999	31	109	1	109	16	10	13	30	15	25	0	0	0	0	0	1	16	10	13	30	15	25	699672060	631543360	547062660	2025652990	889788800	1073101060	115803616	109523904	100576912	234543136	110376880	138649552
sp|P22392|NDKB_HUMAN	P22392	NDKB_HUMAN	NME2	152	Homo sapiens OX=9606	1:Experimental evidence at protein level	Nucleoside diphosphate kinase B	1	0.999	11	91	43	91	11	8	13	18	19	22	4	3	6	9	10	11	11	8	13	18	19	22	573852100	933589570	959786690	3228518660	2413663490	3296480000	116884664	221582624	202086176	526437216	443988544	582616060
sp|P22413|ENPP1_HUMAN	P22413	ENPP1_HUMAN	ENPP1	925	Homo sapiens OX=9606	1:Experimental evidence at protein level	Ectonucleotide pyrophosphatase/phosphodiesterase family member 1	1	0.999	7	16	16	16	1	0	0	3	6	6	1	0	0	3	6	6	1	0	0	3	6	6	30295084	0	16880784	126934032	182230864	135598336	20781006	0	0	43611208	44559228	49255968
sp|P22492|H1T_HUMAN	P22492	H1T_HUMAN	HIST1H1T	207	Homo sapiens OX=9606	2:Experimental evidence at transcript level	Histone H1t	0.9788	0.9971	6	1	1	11	1	0	0	0	0	0	1	0	0	0	0	0	11	0	0	0	0	0	10799015	0	0	6930565	0	0	0	0	0	0	0	0
sp|P22570|ADRO_HUMAN	P22570	ADRO_HUMAN	FDXR	491	Homo sapiens OX=9606	1:Experimental evidence at protein level	NADPH:adrenodoxin oxidoreductase, mitochondrial	1	0.999	7	13	13	13	2	0	0	4	3	4	2	0	0	4	3	4	2	0	0	4	3	4	61292520	22150012	26451654	158754912	94125024	157010064	27708118	0	0	62764376	44594916	46171564
sp|P22626|ROA2_HUMAN	P22626	ROA2_HUMAN	HNRNPA2B1	353	Homo sapiens OX=9606	1:Experimental evidence at protein level	Heterogeneous nuclear ribonucleoproteins A2/B1	1	0.999	39	341	341	353	80	57	49	43	55	57	80	57	49	43	55	57	81	58	51	46	58	59	10517857300	13035115500	11332742100	6465123300	7767517200	8453726200	1883409790	2098920830	1820560900	1153509380	1395619840	1533540860
sp|P22695|QCR2_HUMAN	P22695	QCR2_HUMAN	UQCRC2	453	Homo sapiens OX=9606	1:Experimental evidence at protein level	Cytochrome b-c1 complex subunit 2, mitochondrial	1	0.999	23	149	149	149	19	17	18	32	36	27	19	17	18	32	36	27	19	17	18	32	36	27	1120443140	1212996990	1211873540	4514206200	4433296400	3489798140	198674464	211364800	210403264	463232544	435998528	394643040
sp|P22830|HEMH_HUMAN	P22830	HEMH_HUMAN	FECH	423	Homo sapiens OX=9606	1:Experimental evidence at protein level	Ferrochelatase, mitochondrial	1	0.999	3	9	9	9	2	0	0	3	2	2	2	0	0	3	2	2	2	0	0	3	2	2	46102248	6.32666e+06	8.31596e+06	0	22219550	16603690	0	0	0	0	0	0
sp|P23229|ITA6_HUMAN	P23229	ITA6_HUMAN	ITGA6	1130	Homo sapiens OX=9606	1:Experimental evidence at protein level	Integrin alpha-6	1	0.999	4	5	5	5	0	0	0	0	2	3	0	0	0	0	2	3	0	0	0	0	2	3	0	0	0	14285587	16899702	63215136	0	0	0	0	27233582	27741896
sp|P23246|SFPQ_HUMAN	P23246	SFPQ_HUMAN	SFPQ	707	Homo sapiens OX=9606	1:Experimental evidence at protein level	Splicing factor, proline- and glutamine-rich	1	0.999	46	352	346	352	63	50	59	49	61	70	61	49	58	49	60	69	63	50	59	49	61	70	6271914500	6206647800	7292230700	4904635400	6128212500	5327783900	997409090	1011206780	1127850620	731750720	871587970	845362050
sp|P23284|PPIB_HUMAN	P23284	PPIB_HUMAN	PPIB	216	Homo sapiens OX=9606	1:Experimental evidence at protein level	Peptidyl-prolyl cis-trans isomerase B	1	0.999	15	104	104	104	14	14	17	20	19	20	14	14	17	20	19	20	14	14	17	20	19	20	1157153920	1192353920	1424880900	1582748420	1514163070	1319963260	177008016	188391968	211384416	240501824	196854432	174617312
sp|P23368|MAOM_HUMAN	P23368	MAOM_HUMAN	ME2	584	Homo sapiens OX=9606	1:Experimental evidence at protein level	NAD-dependent malic enzyme, mitochondrial	1	0.999	17	58	57	58	10	5	3	11	14	15	10	5	3	10	14	15	10	5	3	11	14	15	517867488	165247280	225168048	413251200	355746496	398769664	128907664	107745672	106412064	166834864	110555880	109590064
sp|P23378|GCSP_HUMAN	P23378	GCSP_HUMAN	GLDC	1020	Homo sapiens OX=9606	1:Experimental evidence at protein level	Glycine dehydrogenase (decarboxylating), mitochondrial	0.9999	0.999	2	6	6	6	1	0	0	2	2	1	1	0	0	2	2	1	1	0	0	2	2	1	31547666	0	21430494	61461664	58377192	0	0	0	0	45747892	39862516	0
sp|P23381|SYWC_HUMAN	P23381	SYWC_HUMAN	WARS	471	Homo sapiens OX=9606	1:Experimental evidence at protein level	Tryptophan--tRNA ligase, cytoplasmic	0.9999	0.999	2	3	3	3	0	0	0	2	0	1	0	0	0	2	0	1	0	0	0	2	0	1	21164782	18850788	19636500	34843428	0	0	0	0	0	0	0	0
sp|P23396|RS3_HUMAN	P23396	RS3_HUMAN	RPS3	243	Homo sapiens OX=9606	1:Experimental evidence at protein level	40S ribosomal protein S3	1	0.999	22	76	76	76	11	8	6	21	16	14	11	8	6	21	16	14	11	8	6	21	16	14	524581440	511010944	387918464	1073351100	862320130	824290370	89907472	89076880	82868864	183285008	109700256	116167568
sp|P23434|GCSH_HUMAN	P23434	GCSH_HUMAN	GCSH	173	Homo sapiens OX=9606	1:Experimental evidence at protein level	Glycine cleavage system H protein, mitochondrial	0.9441	0.9983	1	1	1	1	0	0	0	0	0	1	0	0	0	0	0	1	0	0	0	0	0	1	2.21264e+06	0	0	0	10577649	29236638	0	0	0	0	0	0
sp|P23526|SAHH_HUMAN	P23526	SAHH_HUMAN	AHCY	432	Homo sapiens OX=9606	1:Experimental evidence at protein level	Adenosylhomocysteinase	1	0.999	11	28	28	28	3	2	4	10	5	4	3	2	4	10	5	4	3	2	4	10	5	4	164642624	89255016	107077904	501785824	110468648	155392256	36015664	40194896	38052880	66679460	30184444	32886706
sp|P23528|COF1_HUMAN	P23528	COF1_HUMAN	CFL1	166	Homo sapiens OX=9606	1:Experimental evidence at protein level	Cofilin-1	1	0.999	6	20	4	20	4	4	3	4	2	3	1	1	0	1	1	0	4	4	3	4	2	3	97305376	83537056	105224928	217276416	36729840	109756552	37021548	68344992	58040904	72082560	33147280	48796604
sp|P23588|IF4B_HUMAN	P23588	IF4B_HUMAN	EIF4B	611	Homo sapiens OX=9606	1:Experimental evidence at protein level	Eukaryotic translation initiation factor 4B	1	0.999	4	4	4	4	0	0	0	3	0	1	0	0	0	3	0	1	0	0	0	3	0	1	0	0	0	23157002	0	3.74496e+06	0	0	0	0	0	0
sp|P23786|CPT2_HUMAN	P23786	CPT2_HUMAN	CPT2	658	Homo sapiens OX=9606	1:Experimental evidence at protein level	Carnitine O-palmitoyltransferase 2, mitochondrial	1	0.999	17	44	44	44	6	2	3	11	12	10	6	2	3	11	12	10	6	2	3	11	12	10	109444584	114656928	226554224	389523552	368421376	260185728	52007028	71115184	48711888	111778120	86752752	55541872
sp|P23919|KTHY_HUMAN	P23919	KTHY_HUMAN	DTYMK	212	Homo sapiens OX=9606	1:Experimental evidence at protein level	Thymidylate kinase	0.9053	0.997	1	3	3	3	1	0	0	1	1	0	1	0	0	1	1	0	1	0	0	1	1	0	9189879	0	0	24460336	19979236	15818619	0	0	0	0	0	0
sp|P24534|EF1B_HUMAN	P24534	EF1B_HUMAN	EEF1B2	225	Homo sapiens OX=9606	1:Experimental evidence at protein level	Elongation factor 1-beta	0.9925	0.999	2	1	1	2	0	0	0	1	0	0	0	0	0	1	0	0	0	0	0	2	0	0	0	17202290	15150939	24785046	0	0	0	0	0	0	0	0
sp|P24539|AT5F1_HUMAN	P24539	AT5F1_HUMAN	ATP5F1	256	Homo sapiens OX=9606	1:Experimental evidence at protein level	ATP synthase F(0) complex subunit B1, mitochondrial	1	0.999	8	27	27	27	5	1	3	7	8	3	5	1	3	7	8	3	5	1	3	7	8	3	282699232	103301808	195899712	383528704	353449440	123817376	102460616	63378312	72401488	147137808	101214232	73114000
sp|P24752|THIL_HUMAN	P24752	THIL_HUMAN	ACAT1	427	Homo sapiens OX=9606	1:Experimental evidence at protein level	Acetyl-CoA acetyltransferase, mitochondrial	1	0.999	29	153	153	153	17	17	25	23	38	33	17	17	25	23	38	33	17	17	25	23	38	33	1024518210	1134560510	1226696320	1890872320	1596710530	1817777280	139807904	193007968	191984096	210067120	200193552	218835296
sp|P24821|TENA_HUMAN	P24821	TENA_HUMAN	TNC	2201	Homo sapiens OX=9606	1:Experimental evidence at protein level	Tenascin	0.9999	0.999	2	3	3	3	0	0	0	0	2	1	0	0	0	0	2	1	0	0	0	0	2	1	0	0	0	43971796	27912052	22720964	0	0	0	24132588	15247412	12531095
sp|P25205|MCM3_HUMAN	P25205	MCM3_HUMAN	MCM3	808	Homo sapiens OX=9606	1:Experimental evidence at protein level	DNA replication licensing factor MCM3	1	0.999	6	21	21	21	1	0	1	7	6	6	1	0	1	7	6	6	1	0	1	7	6	6	79561664	61869480	63906008	220533024	206258080	130525168	32606460	57514700	37629076	82120704	50678256	47911116
sp|P25325|THTM_HUMAN	P25325	THTM_HUMAN	MPST	297	Homo sapiens OX=9606	1:Experimental evidence at protein level	3-mercaptopyruvate sulfurtransferase	1	0.999	7	21	21	21	1	2	2	6	4	6	1	2	2	6	4	6	1	2	2	6	4	6	90977864	61138076	54174400	205947536	174453616	201669632	36233612	35753536	31474718	63625780	56543332	57860552
sp|P25398|RS12_HUMAN	P25398	RS12_HUMAN	RPS12	132	Homo sapiens OX=9606	1:Experimental evidence at protein level	40S ribosomal protein S12	1	0.999	7	26	26	26	2	4	4	5	4	7	2	4	4	5	4	7	2	4	4	5	4	7	61532540	101706280	120076296	210307040	115402992	199580432	34082576	75968448	58735460	79680768	50448368	69225664
sp|P25705|ATPA_HUMAN	P25705	ATPA_HUMAN	ATP5F1A	553	Homo sapiens OX=9606	1:Experimental evidence at protein level	ATP synthase subunit alpha, mitochondrial	1	0.999	49	361	361	361	57	49	45	68	72	70	57	49	45	68	72	70	57	49	45	68	72	70	7089398800	8184572400	6880371200	10541495300	10781898800	10196335600	782902460	993247490	821192000	1045842430	1040689470	1064775550
sp|P25786|PSA1_HUMAN	P25786	PSA1_HUMAN	PSMA1	263	Homo sapiens OX=9606	1:Experimental evidence at protein level	Proteasome subunit alpha type-1	1	0.999	3	6	6	6	1	0	0	2	1	2	1	0	0	2	1	2	1	0	0	2	1	2	75895912	0	43552020	136858080	79171040	95625720	42151008	0	0	66059420	43904972	41813188
sp|P25787|PSA2_HUMAN	P25787	PSA2_HUMAN	PSMA2	234	Homo sapiens OX=9606	1:Experimental evidence at protein level	Proteasome subunit alpha type-2	1	0.999	3	11	11	11	3	0	1	5	1	1	3	0	1	5	1	1	3	0	1	5	1	1	19075098	33848512	34504508	113518680	26576370	41188976	13909379	22652060	21506724	28256348	12656094	8325590
sp|P25788|PSA3_HUMAN	P25788	PSA3_HUMAN	PSMA3	255	Homo sapiens OX=9606	1:Experimental evidence at protein level	Proteasome subunit alpha type-3	0.9999	0.9988	2	4	4	4	0	1	0	2	0	1	0	1	0	2	0	1	0	1	0	2	0	1	2.99767e+06	3.93045e+06	4186733	39896844	2837253	4.21389e+06	0	0	0	0	0	0
sp|P25789|PSA4_HUMAN	P25789	PSA4_HUMAN	PSMA4	261	Homo sapiens OX=9606	1:Experimental evidence at protein level	Proteasome subunit alpha type-4	1	0.999	4	5	5	5	0	0	0	3	1	1	0	0	0	3	1	1	0	0	0	3	1	1	4961216	16229967	0	59773056	14336313	24821832	0	0	0	0	0	0
sp|P26038|MOES_HUMAN	P26038	MOES_HUMAN	MSN	577	Homo sapiens OX=9606	1:Experimental evidence at protein level	Moesin	1	0.999	19	19	19	62	1	1	0	6	8	3	1	1	0	6	8	3	7	4	0	19	19	13	16528660	39892960	6.00572e+06	144362272	217953600	142011536	0	0	0	96959224	94364384	88408920
sp|P26232|CTNA2_HUMAN	P26232	CTNA2_HUMAN	CTNNA2	953	Homo sapiens OX=9606	1:Experimental evidence at protein level	Catenin alpha-2	0.9925	0.999	5	5	5	7	1	1	3	0	0	0	1	1	3	0	0	0	2	1	4	0	0	0	32054082	33737392	43901908	49812260	0	0	0	0	0	0	0	0
sp|P26358|DNMT1_HUMAN	P26358	DNMT1_HUMAN	DNMT1	1616	Homo sapiens OX=9606	1:Experimental evidence at protein level	DNA (cytosine-5)-methyltransferase 1	0.9667	0.999	1	1	1	1	0	0	0	0	1	0	0	0	0	0	1	0	0	0	0	0	1	0	0	0	0	0	0	0	0	0	0	0	0	0
sp|P26368|U2AF2_HUMAN	P26368	U2AF2_HUMAN	U2AF2	475	Homo sapiens OX=9606	1:Experimental evidence at protein level	Splicing factor U2AF 65 kDa subunit	1	0.999	15	81	81	81	13	8	15	14	14	17	13	8	15	14	14	17	13	8	15	14	14	17	409503296	443040352	489713792	464713184	601915840	845510020	142580608	169360144	180422208	128995360	176905840	174457680
sp|P26373|RL13_HUMAN	P26373	RL13_HUMAN	RPL13	211	Homo sapiens OX=9606	1:Experimental evidence at protein level	60S ribosomal protein L13	1	0.999	23	130	130	130	30	19	21	19	21	20	30	19	21	19	21	20	30	19	21	19	21	20	4319797800	2864860420	1964274300	1016940930	2411895550	1304039040	1016095100	638092420	446161056	250158352	433880768	240696976
sp|P26599|PTBP1_HUMAN	P26599	PTBP1_HUMAN	PTBP1	531	Homo sapiens OX=9606	1:Experimental evidence at protein level	Polypyrimidine tract-binding protein 1	1	0.999	25	170	151	172	39	20	19	27	33	32	34	19	17	24	29	28	39	20	19	28	33	33	3540638460	2871136510	3386982400	3664576000	4150903550	3996541700	1025810050	757696830	866442110	964116670	948776830	1039257540
sp|P26639|SYTC_HUMAN	P26639	SYTC_HUMAN	TARS	723	Homo sapiens OX=9606	1:Experimental evidence at protein level	Threonine--tRNA ligase, cytoplasmic	1	0.999	7	14	13	14	1	0	0	6	4	3	1	0	0	5	4	3	1	0	0	6	4	3	7328937	24482540	9264764	99470640	46082592	29767926	8642650	0	5.88885e+06	38685024	11844536	13266511
sp|P26641|EF1G_HUMAN	P26641	EF1G_HUMAN	EEF1G	437	Homo sapiens OX=9606	1:Experimental evidence at protein level	Elongation factor 1-gamma	1	0.999	16	91	91	91	14	13	13	20	17	14	14	13	13	20	17	14	14	13	13	20	17	14	954282050	1072929020	895276610	1972083710	1119085570	1045374400	212688592	235937216	193065968	414518976	226496384	227531120
sp|P26885|FKBP2_HUMAN	P26885	FKBP2_HUMAN	FKBP2	142	Homo sapiens OX=9606	1:Experimental evidence at protein level	Peptidyl-prolyl cis-trans isomerase FKBP2	1	0.999	3	6	6	6	0	0	0	2	1	3	0	0	0	2	1	3	0	0	0	2	1	3	0	21266996	11688482	73722936	143040656	181085360	0	0	15359058	37501540	57946736	75106064
sp|P27105|STOM_HUMAN	P27105	STOM_HUMAN	STOM	288	Homo sapiens OX=9606	1:Experimental evidence at protein level	Erythrocyte band 7 integral membrane protein	1	0.999	9	21	18	21	1	0	0	5	10	5	1	0	0	4	9	4	1	0	0	5	10	5	27116504	0	23941924	251092928	328784864	268531552	0	0	0	109964000	128490912	97959944
sp|P27144|KAD4_HUMAN	P27144	KAD4_HUMAN	AK4	223	Homo sapiens OX=9606	1:Experimental evidence at protein level	Adenylate kinase 4, mitochondrial	1	0.999	4	13	13	13	0	0	1	3	4	5	0	0	1	3	4	5	0	0	1	3	4	5	35809868	87813432	91611744	191894288	183282928	165049152	22198608	34094572	35270884	72038664	67915208	61965984
sp|P27635|RL10_HUMAN	P27635	RL10_HUMAN	RPL10	214	Homo sapiens OX=9606	1:Experimental evidence at protein level	60S ribosomal protein L10	1	0.999	9	42	18	42	13	5	4	9	7	4	7	2	1	4	3	1	13	5	4	9	7	4	905142980	252648016	243693536	303734368	229073392	176247728	159996496	64556488	57646420	57154480	37431592	36213944
sp|P27694|RFA1_HUMAN	P27694	RFA1_HUMAN	RPA1	616	Homo sapiens OX=9606	1:Experimental evidence at protein level	Replication protein A 70 kDa DNA-binding subunit	1	0.999	2	3	3	3	0	0	1	2	0	0	0	0	1	2	0	0	0	0	1	2	0	0	11754826	6.38558e+06	8320598	30083420	7.35294e+06	5565948	0	0	0	0	0	0
sp|P27695|APEX1_HUMAN	P27695	APEX1_HUMAN	APEX1	318	Homo sapiens OX=9606	1:Experimental evidence at protein level	DNA-(apurinic or apyrimidinic site) lyase	1	0.999	4	7	7	7	3	0	0	2	2	0	3	0	0	2	2	0	3	0	0	2	2	0	66646140	0	8639051	84184280	25035532	18324916	28407516	0	0	43829944	17886072	13689468
sp|P27708|PYR1_HUMAN	P27708	PYR1_HUMAN	CAD	2225	Homo sapiens OX=9606	1:Experimental evidence at protein level	CAD protein	1	0.999	2	2	2	2	0	0	0	2	0	0	0	0	0	2	0	0	0	0	0	2	0	0	10016060	0	4.35499e+06	35181760	12045981	13989006	0	0	0	22572216	9439328	10915917
sp|P27797|CALR_HUMAN	P27797	CALR_HUMAN	CALR	417	Homo sapiens OX=9606	1:Experimental evidence at protein level	Calreticulin	1	0.999	27	149	149	149	15	15	14	29	34	42	15	15	14	29	34	42	15	15	14	29	34	42	775253820	884193340	909938820	3036645890	4026138110	4409110500	169739424	192318304	218866256	500270112	567708480	703841280
sp|P27824|CALX_HUMAN	P27824	CALX_HUMAN	CANX	592	Homo sapiens OX=9606	1:Experimental evidence at protein level	Calnexin	1	0.999	28	190	183	190	29	16	13	48	58	26	27	16	13	46	56	25	29	16	13	48	58	26	1937853700	1006370940	1155253500	4448351700	4879518700	2119266820	247593520	143487120	164004144	462779808	478610720	238381376
sp|P28072|PSB6_HUMAN	P28072	PSB6_HUMAN	PSMB6	239	Homo sapiens OX=9606	1:Experimental evidence at protein level	Proteasome subunit beta type-6	0.9998	0.9989	2	2	2	2	0	0	0	2	0	0	0	0	0	2	0	0	0	0	0	2	0	0	0	0	6.66869e+06	70988344	0	7067350	0	0	0	0	0	0
sp|P28331|NDUS1_HUMAN	P28331	NDUS1_HUMAN	NDUFS1	727	Homo sapiens OX=9606	1:Experimental evidence at protein level	NADH-ubiquinone oxidoreductase 75 kDa subunit, mitochondrial	1	0.999	26	122	122	122	17	12	17	24	26	26	17	12	17	24	26	26	17	12	17	24	26	26	735439490	806741820	966942660	1913095680	1418312190	1394176510	99454568	112646856	115449024	208814112	141306912	162400640
sp|P28370|SMCA1_HUMAN	P28370	SMCA1_HUMAN	SMARCA1	1054	Homo sapiens OX=9606	1:Experimental evidence at protein level	Probable global transcription activator SNF2L1	0.9999	0.999	22	1	1	24	0	0	0	0	1	0	0	0	0	0	1	0	0	0	0	0	24	0	38541140	10254796	0	0	18383338	11449691	0	0	0	0	0	0
sp|P28799|GRN_HUMAN	P28799	GRN_HUMAN	GRN	593	Homo sapiens OX=9606	1:Experimental evidence at protein level	Granulins	1	0.999	10	24	24	24	0	0	0	4	8	12	0	0	0	4	8	12	0	0	0	4	8	12	16736518	0	11831625	180794976	278939104	290831392	9804136	0	0	66406220	63474140	62443412
sp|P28838|AMPL_HUMAN	P28838	AMPL_HUMAN	LAP3	519	Homo sapiens OX=9606	1:Experimental evidence at protein level	Cytosol aminopeptidase	1	0.999	19	60	60	60	10	3	8	13	14	12	10	3	8	13	14	12	10	3	8	13	14	12	342884320	361656640	308703168	538436800	448720448	417800128	71628544	86634768	92303488	113971592	90895992	119071576
sp|P29317|EPHA2_HUMAN	P29317	EPHA2_HUMAN	EPHA2	976	Homo sapiens OX=9606	1:Experimental evidence at protein level	Ephrin type-A receptor 2	0.999	0.9985	2	2	1	2	0	0	0	0	2	0	0	0	0	0	1	0	0	0	0	0	2	0	0	0	0	29496220	53857816	0	0	0	0	0	0	0
sp|P29372|3MG_HUMAN	P29372	3MG_HUMAN	MPG	298	Homo sapiens OX=9606	1:Experimental evidence at protein level	DNA-3-methyladenine glycosylase	0.9667	0.999	1	3	3	3	1	0	0	0	1	1	1	0	0	0	1	1	1	0	0	0	1	1	14449449	8739477	13000261	22149754	12260397	17605606	0	0	0	0	0	0
sp|P29401|TKT_HUMAN	P29401	TKT_HUMAN	TKT	623	Homo sapiens OX=9606	1:Experimental evidence at protein level	Transketolase	1	0.999	20	63	63	63	7	6	7	20	10	13	7	6	7	20	10	13	7	6	7	20	10	13	560883200	571029310	617404100	1049551040	330029344	406827360	147035056	192231392	138613072	224446576	106022528	118566616
sp|P29692|EF1D_HUMAN	P29692	EF1D_HUMAN	EEF1D	281	Homo sapiens OX=9606	1:Experimental evidence at protein level	Elongation factor 1-delta	1	0.999	8	19	17	19	1	3	4	3	4	4	1	3	4	2	4	3	1	3	4	3	4	4	46375316	272570528	92781056	208760000	119764920	110804952	37608088	79852488	59145536	66759836	40295640	40603764
sp|P29966|MARCS_HUMAN	P29966	MARCS_HUMAN	MARCKS	332	Homo sapiens OX=9606	1:Experimental evidence at protein level	Myristoylated alanine-rich C-kinase substrate	1	0.999	4	19	19	19	2	1	1	5	5	5	2	1	1	5	5	5	2	1	1	5	5	5	25561032	47215104	11915127	176033600	165233744	126679408	23087912	37201072	0	57278580	55713324	49477848
sp|P30040|ERP29_HUMAN	P30040	ERP29_HUMAN	ERP29	261	Homo sapiens OX=9606	1:Experimental evidence at protein level	Endoplasmic reticulum resident protein 29	1	0.999	11	48	48	48	4	5	6	10	11	12	4	5	6	10	11	12	4	5	6	10	11	12	136722192	358149152	340903872	424635040	375596992	396055168	52151128	155530096	125146328	117871384	111839184	112595632
sp|P30041|PRDX6_HUMAN	P30041	PRDX6_HUMAN	PRDX6	224	Homo sapiens OX=9606	1:Experimental evidence at protein level	Peroxiredoxin-6	1	0.999	6	16	16	16	0	2	2	4	4	4	0	2	2	4	4	4	0	2	2	4	4	4	44532744	160853840	143881680	235123232	209322176	241533984	41048120	89857616	77583600	129432048	66150296	72892632
sp|P30044|PRDX5_HUMAN	P30044	PRDX5_HUMAN	PRDX5	214	Homo sapiens OX=9606	1:Experimental evidence at protein level	Peroxiredoxin-5, mitochondrial	1	0.999	6	28	28	28	3	3	4	5	7	6	3	3	4	5	7	6	3	3	4	5	7	6	62596104	150181312	167267808	200244448	177421552	236811472	24194636	62161888	58108268	68743976	50178004	64326632
sp|P30048|PRDX3_HUMAN	P30048	PRDX3_HUMAN	PRDX3	256	Homo sapiens OX=9606	1:Experimental evidence at protein level	Thioredoxin-dependent peroxide reductase, mitochondrial	1	0.999	13	90	90	90	9	12	13	16	21	19	9	12	13	16	21	19	9	12	13	16	21	19	1350221570	2223842820	2547669500	5874479600	5509948900	6379032100	330063008	616757120	652870140	1474697220	1530379010	1767479300
sp|P30050|RL12_HUMAN	P30050	RL12_HUMAN	RPL12	165	Homo sapiens OX=9606	1:Experimental evidence at protein level	60S ribosomal protein L12	1	0.999	9	57	57	57	9	10	9	11	10	8	9	10	9	11	10	8	9	10	9	11	10	8	1065717250	1128750210	1057123140	1076829700	1086677250	876203840	339210208	364012064	342479840	305483392	312060224	326524064
sp|P30084|ECHM_HUMAN	P30084	ECHM_HUMAN	ECHS1	290	Homo sapiens OX=9606	1:Experimental evidence at protein level	Enoyl-CoA hydratase, mitochondrial	1	0.999	14	75	75	75	6	8	14	12	16	19	6	8	14	12	16	19	6	8	14	12	16	19	291605248	436709376	656162750	795282110	906645700	1035529730	66856996	115289064	131691248	153385952	158861008	197768784
sp|P30086|PEBP1_HUMAN	P30086	PEBP1_HUMAN	PEBP1	187	Homo sapiens OX=9606	1:Experimental evidence at protein level	Phosphatidylethanolamine-binding protein 1	0.9937	0.9988	1	1	1	1	0	0	0	1	0	0	0	0	0	1	0	0	0	0	0	1	0	0	18696224	18028228	15177413	17639452	0	0	0	0	0	0	0	0
sp|P30101|PDIA3_HUMAN	P30101	PDIA3_HUMAN	PDIA3	505	Homo sapiens OX=9606	1:Experimental evidence at protein level	Protein disulfide-isomerase A3	1	0.999	53	360	354	362	36	41	41	75	84	83	35	40	40	74	83	82	36	41	41	76	85	83	3016183810	4957563400	4902232100	19381823500	20233560100	22501242900	489453920	851788990	789649220	2457371650	2689854210	3028567300
sp|P30153|2AAA_HUMAN	P30153	2AAA_HUMAN	PPP2R1A	589	Homo sapiens OX=9606	1:Experimental evidence at protein level	Serine/threonine-protein phosphatase 2A 65 kDa regulatory subunit A alpha isoform	1	0.999	17	55	34	55	3	3	3	15	14	17	2	1	2	9	7	13	3	3	3	15	14	17	210388672	232626272	226981120	888066690	555601020	663981700	91301264	84331608	86458952	206864432	136305472	177500976
sp|P30405|PPIF_HUMAN	P30405	PPIF_HUMAN	PPIF	207	Homo sapiens OX=9606	1:Experimental evidence at protein level	Peptidyl-prolyl cis-trans isomerase F, mitochondrial	1	0.999	9	36	32	40	4	3	7	7	5	10	3	3	7	6	4	9	5	3	7	8	6	11	167976352	427104512	441558016	359966752	394590592	495646496	40682460	79237640	93099696	69067072	90669712	88359808
sp|P30519|HMOX2_HUMAN	P30519	HMOX2_HUMAN	HMOX2	316	Homo sapiens OX=9606	1:Experimental evidence at protein level	Heme oxygenase 2	1	0.999	7	29	29	29	5	0	1	8	12	3	5	0	1	8	12	3	5	0	1	8	12	3	166891616	2.32874e+06	23404644	465644256	456313664	148997392	86897488	0	60863424	163197536	134508016	81799400
sp|P30533|AMRP_HUMAN	P30533	AMRP_HUMAN	LRPAP1	357	Homo sapiens OX=9606	1:Experimental evidence at protein level	Alpha-2-macroglobulin receptor-associated protein	1	0.999	30	102	102	102	7	5	8	29	27	26	7	5	8	29	27	26	7	5	8	29	27	26	297735744	273644672	245976848	1766856700	2090826240	1651192700	55955320	64270680	59397436	226132032	288128160	235848256
sp|P30536|TSPO_HUMAN	P30536	TSPO_HUMAN	TSPO	169	Homo sapiens OX=9606	1:Experimental evidence at protein level	Translocator protein	0.9999	0.999	2	12	12	12	2	1	3	2	2	2	2	1	3	2	2	2	2	1	3	2	2	2	75406088	6.2795e+06	43647360	57979012	78452352	41846504	45792056	0	26656612	0	43123020	25485380
sp|P30825|CTR1_HUMAN	P30825	CTR1_HUMAN	SLC7A1	629	Homo sapiens OX=9606	1:Experimental evidence at protein level	High affinity cationic amino acid transporter 1	0.9999	0.999	2	2	2	2	0	0	0	0	2	0	0	0	0	0	2	0	0	0	0	0	2	0	13623842	0	3.98512e+06	6.90234e+06	23058388	3.81498e+06	8908581	0	0	0	14593017	0
sp|P30837|AL1B1_HUMAN	P30837	AL1B1_HUMAN	ALDH1B1	517	Homo sapiens OX=9606	1:Experimental evidence at protein level	Aldehyde dehydrogenase X, mitochondrial	1	0.999	21	98	80	98	11	14	14	18	21	20	10	11	10	14	18	17	11	14	14	18	21	20	689644420	966552060	817194050	1044373250	1066551170	1257810940	105108760	148965488	154233552	152539568	149306512	156253712
sp|P30876|RPB2_HUMAN	P30876	RPB2_HUMAN	POLR2B	1174	Homo sapiens OX=9606	1:Experimental evidence at protein level	DNA-directed RNA polymerase II subunit RPB2	1	0.999	15	36	36	36	14	1	6	5	5	5	14	1	6	5	5	5	14	1	6	5	5	5	380585024	95320280	219201760	72772664	86265552	104636576	57870588	49061740	44990212	27703924	33916512	30396952
sp|P31040|SDHA_HUMAN	P31040	SDHA_HUMAN	SDHA	664	Homo sapiens OX=9606	1:Experimental evidence at protein level	Succinate dehydrogenase [ubiquinone] flavoprotein subunit, mitochondrial	1	0.999	25	164	164	164	25	13	16	34	41	35	25	13	16	34	41	35	25	13	16	34	41	35	985608450	938312960	918727550	2846659070	2236035580	2624976130	208339824	192296448	190242960	330818336	311376768	344605664
sp|P31153|METK2_HUMAN	P31153	METK2_HUMAN	MAT2A	395	Homo sapiens OX=9606	1:Experimental evidence at protein level	S-adenosylmethionine synthase isoform type-2	1	0.999	6	6	4	6	0	0	0	6	0	0	0	0	0	4	0	0	0	0	0	6	0	0	15891282	32008220	0	202699600	68636864	68249704	0	0	0	56220748	27910052	35419072
sp|P31260|HXA10_HUMAN	P31260	HXA10_HUMAN	HOXA10	410	Homo sapiens OX=9606	1:Experimental evidence at protein level	Homeobox protein Hox-A10	0.9667	0.999	1	1	1	1	1	0	0	0	0	0	1	0	0	0	0	0	1	0	0	0	0	0	28338044	0	0	0	0	0	0	0	0	0	0	0
sp|P31689|DNJA1_HUMAN	P31689	DNJA1_HUMAN	DNAJA1	397	Homo sapiens OX=9606	1:Experimental evidence at protein level	DnaJ homolog subfamily A member 1	1	0.999	6	16	16	16	1	0	0	3	6	6	1	0	0	3	6	6	1	0	0	3	6	6	17282234	55993216	23673104	130414512	102707224	86552128	28090626	33385202	21519098	31105678	23749966	26110462
sp|P31930|QCR1_HUMAN	P31930	QCR1_HUMAN	UQCRC1	480	Homo sapiens OX=9606	1:Experimental evidence at protein level	Cytochrome b-c1 complex subunit 1, mitochondrial	1	0.999	27	159	155	159	24	22	23	29	30	31	24	21	22	29	29	30	24	22	23	29	30	31	1923634560	2101870720	2114380030	3279913730	3298285570	3044262140	225053712	315406176	286489600	399813152	398166240	372063904
sp|P31937|3HIDH_HUMAN	P31937	3HIDH_HUMAN	HIBADH	336	Homo sapiens OX=9606	1:Experimental evidence at protein level	3-hydroxyisobutyrate dehydrogenase, mitochondrial	1	0.999	5	18	18	18	1	0	1	4	6	6	1	0	1	4	6	6	1	0	1	4	6	6	11008083	14265428	25064868	63531720	53205248	116787312	0	11563197	22460786	27920230	17101382	29384934
sp|P31939|PUR9_HUMAN	P31939	PUR9_HUMAN	ATIC	592	Homo sapiens OX=9606	1:Experimental evidence at protein level	Bifunctional purine biosynthesis protein PURH	1	0.999	9	25	25	25	5	1	3	7	4	5	5	1	3	7	4	5	5	1	3	7	4	5	105520672	114349024	119422256	246714736	126413576	86021280	40546356	47417856	36190304	74219864	31931978	41403080
sp|P31942|HNRH3_HUMAN	P31942	HNRH3_HUMAN	HNRNPH3	346	Homo sapiens OX=9606	1:Experimental evidence at protein level	Heterogeneous nuclear ribonucleoprotein H3	1	0.999	12	49	49	58	7	7	7	7	11	10	7	7	7	7	11	10	9	7	9	8	14	11	442209312	578927810	573188030	462698976	633923780	794759170	180117584	257407920	263023328	158220624	213374176	234507088
sp|P31943|HNRH1_HUMAN	P31943	HNRH1_HUMAN	HNRNPH1	449	Homo sapiens OX=9606	1:Experimental evidence at protein level	Heterogeneous nuclear ribonucleoprotein H	1	0.999	22	153	61	153	24	19	24	24	34	28	10	8	9	8	11	15	24	19	24	24	34	28	2696805890	3455021310	3690221310	2719662340	3543247620	3968488450	572567940	742564220	861563710	557818300	730594880	713118080
sp|P31946|1433B_HUMAN	P31946	1433B_HUMAN	YWHAB	246	Homo sapiens OX=9606	1:Experimental evidence at protein level	14-3-3 protein beta/alpha	1	0.999	8	23	15	45	4	3	3	6	3	4	2	3	2	3	2	3	7	7	6	11	7	7	111415528	192508960	160859952	238263360	128615056	149636512	55791132	86643000	75366736	107122424	62495752	59914872
sp|P31948|STIP1_HUMAN	P31948	STIP1_HUMAN	STIP1	543	Homo sapiens OX=9606	1:Experimental evidence at protein level	Stress-induced-phosphoprotein 1	1	0.999	19	42	39	42	3	8	7	12	6	6	3	8	6	12	5	5	3	8	7	12	6	6	131141456	237460144	191737232	644454530	201223696	242719296	46319864	72191088	66264356	107584040	51478228	62497124
sp|P32119|PRDX2_HUMAN	P32119	PRDX2_HUMAN	PRDX2	198	Homo sapiens OX=9606	1:Experimental evidence at protein level	Peroxiredoxin-2	1	0.999	12	28	23	38	0	4	4	10	6	4	0	3	3	9	5	3	0	5	6	13	8	6	55205748	232246640	165321696	494620544	283362240	245005360	27592190	52211360	47781396	81568384	47960788	45151352
sp|P32189|GLPK_HUMAN	P32189	GLPK_HUMAN	GK	559	Homo sapiens OX=9606	1:Experimental evidence at protein level	Glycerol kinase	0.9667	0.999	1	3	3	3	0	0	0	1	1	1	0	0	0	1	1	1	0	0	0	1	1	1	0	0	0	20492776	11303241	5341208	0	0	0	0	0	0
sp|P32322|P5CR1_HUMAN	P32322	P5CR1_HUMAN	PYCR1	319	Homo sapiens OX=9606	1:Experimental evidence at protein level	Pyrroline-5-carboxylate reductase 1, mitochondrial	1	0.999	7	12	12	20	3	0	0	3	3	3	3	0	0	3	3	3	5	0	0	5	5	5	30929284	44795640	35336732	107029136	87357936	75507048	27148722	27102036	27713786	41895728	35740884	48573792
sp|P32780|TF2H1_HUMAN	P32780	TF2H1_HUMAN	GTF2H1	548	Homo sapiens OX=9606	1:Experimental evidence at protein level	General transcription factor IIH subunit 1	0.9667	0.999	1	4	4	4	1	0	0	1	1	1	1	0	0	1	1	1	1	0	0	1	1	1	3981249	0	0	6.12494e+06	2943669	4603260	0	0	0	0	0	0
sp|P32969|RL9_HUMAN	P32969	RL9_HUMAN	RPL9	192	Homo sapiens OX=9606	1:Experimental evidence at protein level	60S ribosomal protein L9	1	0.999	11	53	53	53	11	9	9	8	7	9	11	9	9	8	7	9	11	9	9	8	7	9	992666750	510706976	456289824	675304640	452845408	473108448	291187456	157457744	151252480	174316240	123707216	132039408
sp|P33121|ACSL1_HUMAN	P33121	ACSL1_HUMAN	ACSL1	698	Homo sapiens OX=9606	1:Experimental evidence at protein level	Long-chain-fatty-acid--CoA ligase 1	1	0.999	3	4	4	4	0	0	0	1	3	0	0	0	0	1	3	0	0	0	0	1	3	0	0	0	0	21410086	17382608	0	0	0	0	0	0	0
sp|P33176|KINH_HUMAN	P33176	KINH_HUMAN	KIF5B	963	Homo sapiens OX=9606	1:Experimental evidence at protein level	Kinesin-1 heavy chain	1	0.999	9	16	9	16	2	0	0	7	6	1	1	0	0	5	3	0	2	0	0	7	6	1	53344120	0	7040587	197197776	192346032	7048960	38358836	0	0	71159056	34230868	0
sp|P33240|CSTF2_HUMAN	P33240	CSTF2_HUMAN	CSTF2	577	Homo sapiens OX=9606	1:Experimental evidence at protein level	Cleavage stimulation factor subunit 2	1	0.999	5	21	11	27	1	4	5	4	4	3	1	2	3	2	2	1	2	5	6	5	5	4	8781625	147135136	149408656	90106688	95373000	137317248	0	57673492	59126360	37309800	34955684	41836276
sp|P33908|MA1A1_HUMAN	P33908	MA1A1_HUMAN	MAN1A1	653	Homo sapiens OX=9606	1:Experimental evidence at protein level	Mannosyl-oligosaccharide 1,2-alpha-mannosidase IA	0.9665	0.999	1	1	1	1	0	0	0	1	0	0	0	0	0	1	0	0	0	0	0	1	0	0	0	0	0	0	0	0	0	0	0	0	0	0
sp|P33991|MCM4_HUMAN	P33991	MCM4_HUMAN	MCM4	863	Homo sapiens OX=9606	1:Experimental evidence at protein level	DNA replication licensing factor MCM4	1	0.999	6	22	22	22	3	1	3	4	5	6	3	1	3	4	5	6	3	1	3	4	5	6	54892888	32127240	43451304	118270544	100436280	80681232	17992222	22104026	24666308	42505280	23905992	26706540
sp|P33992|MCM5_HUMAN	P33992	MCM5_HUMAN	MCM5	734	Homo sapiens OX=9606	1:Experimental evidence at protein level	DNA replication licensing factor MCM5	1	0.999	11	20	20	20	1	2	1	7	4	5	1	2	1	7	4	5	1	2	1	7	4	5	96423200	110242640	106849576	233223952	172109216	166581776	43726996	60228336	49687736	73409920	51846664	60306388
sp|P33993|MCM7_HUMAN	P33993	MCM7_HUMAN	MCM7	719	Homo sapiens OX=9606	1:Experimental evidence at protein level	DNA replication licensing factor MCM7	1	0.999	11	38	38	38	4	3	5	8	8	10	4	3	5	8	8	10	4	3	5	8	8	10	169040480	134908160	128195776	419397216	247650736	369324448	56402272	46827436	57587492	109952128	85115280	91092016
sp|P34897|GLYM_HUMAN	P34897	GLYM_HUMAN	SHMT2	504	Homo sapiens OX=9606	1:Experimental evidence at protein level	Serine hydroxymethyltransferase, mitochondrial	1	0.999	36	218	208	218	41	31	31	36	41	38	39	30	30	33	39	37	41	31	31	36	41	38	4077505020	3774395140	3265858820	4114336770	4268609280	3561000450	396728256	385096928	365946528	386057248	381860928	384739040
sp|P34931|HS71L_HUMAN	P34931	HS71L_HUMAN	HSPA1L	641	Homo sapiens OX=9606	1:Experimental evidence at protein level	Heat shock 70 kDa protein 1-like	1	0.999	22	4	4	89	0	0	2	1	0	1	0	0	2	1	0	1	0	0	27	33	0	29	0	0	0	59743604	54725236	71875872	0	0	0	0	0	0
sp|P34932|HSP74_HUMAN	P34932	HSP74_HUMAN	HSPA4	840	Homo sapiens OX=9606	1:Experimental evidence at protein level	Heat shock 70 kDa protein 4	1	0.999	24	71	58	71	13	4	6	23	14	11	11	4	5	19	10	9	13	4	6	23	14	11	333774560	246963824	211540064	457715328	379750944	242081488	74565856	83436672	71232096	106394432	56908548	62155016
sp|P35221|CTNA1_HUMAN	P35221	CTNA1_HUMAN	CTNNA1	906	Homo sapiens OX=9606	1:Experimental evidence at protein level	Catenin alpha-1	1	0.999	31	78	70	78	14	5	6	18	20	15	13	5	5	16	18	13	14	5	6	18	20	15	566701700	439985024	544646980	784661570	766142850	666392960	78247704	62845816	75286304	83462656	72004456	62041748
sp|P35222|CTNB1_HUMAN	P35222	CTNB1_HUMAN	CTNNB1	781	Homo sapiens OX=9606	1:Experimental evidence at protein level	Catenin beta-1	1	0.999	18	49	36	49	6	2	4	9	14	14	4	1	2	6	12	11	6	2	4	9	14	14	256923520	169675456	193580592	509022400	573535300	421284960	61150372	41133284	46890068	79628232	77008960	69964464
sp|P35226|BMI1_HUMAN	P35226	BMI1_HUMAN	BMI1	326	Homo sapiens OX=9606	1:Experimental evidence at protein level	Polycomb complex protein BMI-1	0.9538	0.9986	1	1	1	1	0	0	0	0	0	1	0	0	0	0	0	1	0	0	0	0	0	1	0	0	0	0	0	36726092	0	0	0	0	0	0
sp|P35232|PHB_HUMAN	P35232	PHB_HUMAN	PHB	272	Homo sapiens OX=9606	1:Experimental evidence at protein level	Prohibitin	1	0.999	22	143	143	143	18	23	19	25	28	30	18	23	19	25	28	30	18	23	19	25	28	30	2775311100	3574933250	2548634110	4669236700	5240137200	5934805000	531944064	717397250	649775740	1074226560	966814340	1230169340
sp|P35241|RADI_HUMAN	P35241	RADI_HUMAN	RDX	583	Homo sapiens OX=9606	1:Experimental evidence at protein level	Radixin	1	0.999	29	42	36	90	1	0	2	12	16	11	1	0	1	10	14	10	7	0	7	27	27	22	90198376	123381816	111098792	312852512	362692352	297880256	44398596	30241240	30891592	48564156	51610808	52488736
sp|P35249|RFC4_HUMAN	P35249	RFC4_HUMAN	RFC4	363	Homo sapiens OX=9606	1:Experimental evidence at protein level	Replication factor C subunit 4	1	0.999	11	29	29	29	5	2	3	6	8	5	5	2	3	6	8	5	5	2	3	6	8	5	94331560	80754176	90202584	201013632	137342976	198144576	48260452	44429284	44757224	60017932	49460244	50087272
sp|P35250|RFC2_HUMAN	P35250	RFC2_HUMAN	RFC2	354	Homo sapiens OX=9606	1:Experimental evidence at protein level	Replication factor C subunit 2	1	0.999	5	10	10	10	0	1	1	0	5	3	0	1	1	0	5	3	0	1	1	0	5	3	64815528	0	54436760	117935296	148540608	80344024	46256504	0	0	52032404	57586300	45638824
sp|P35251|RFC1_HUMAN	P35251	RFC1_HUMAN	RFC1	1148	Homo sapiens OX=9606	1:Experimental evidence at protein level	Replication factor C subunit 1	1	0.999	3	8	8	8	2	1	1	2	1	1	2	1	1	2	1	1	2	1	1	2	1	1	103958936	46934888	27490878	41225500	57367820	20964930	38117572	25959198	0	22635214	21482824	0
sp|P35268|RL22_HUMAN	P35268	RL22_HUMAN	RPL22	128	Homo sapiens OX=9606	1:Experimental evidence at protein level	60S ribosomal protein L22	1	0.999	7	21	21	21	3	4	2	4	4	4	3	4	2	4	4	4	3	4	2	4	4	4	373404672	409498880	304515008	498146976	493398528	494878144	199509136	208763872	169751168	205811168	202673376	195150128
sp|P35527|K1C9_HUMAN	P35527	K1C9_HUMAN	KRT9	623	Homo sapiens OX=9606	1:Experimental evidence at protein level	Keratin, type I cytoskeletal 9	1	0.999	32	188	6	191	26	34	40	25	45	18	0	1	2	0	2	1	27	35	41	25	45	18	1527024640	5816679900	4729086000	2514722820	4978271200	952272640	216047856	856529600	655916800	320364736	611188540	178772864
sp|P35556|FBN2_HUMAN	P35556	FBN2_HUMAN	FBN2	2912	Homo sapiens OX=9606	1:Experimental evidence at protein level	Fibrillin-2	1	0.999	3	5	5	5	0	0	0	0	3	2	0	0	0	0	3	2	0	0	0	0	3	2	0	0	0	0	17053600	15971228	0	0	0	0	12382473	11970734
sp|P35579|MYH9_HUMAN	P35579	MYH9_HUMAN	MYH9	1960	Homo sapiens OX=9606	1:Experimental evidence at protein level	Myosin-9	1	0.999	14	29	23	34	7	2	5	6	6	3	6	1	4	5	5	2	9	2	6	7	6	4	130685552	36533248	67409048	127411352	55770028	29914844	35201572	23087676	25288614	39133136	16336236	12386657
sp|P35580|MYH10_HUMAN	P35580	MYH10_HUMAN	MYH10	1976	Homo sapiens OX=9606	1:Experimental evidence at protein level	Myosin-10	1	0.999	17	36	28	36	10	1	3	13	4	5	7	1	1	11	4	4	10	1	3	13	4	5	198951024	63102256	87398144	233625840	125226720	66807524	47638032	43801124	31917030	45364916	40594276	28769946
sp|P35606|COPB2_HUMAN	P35606	COPB2_HUMAN	COPB2	906	Homo sapiens OX=9606	1:Experimental evidence at protein level	Coatomer subunit beta'	1	0.999	18	39	39	39	3	2	2	10	14	8	3	2	2	10	14	8	3	2	2	10	14	8	83625088	94146304	110639576	481970688	422611136	354653664	39119152	36610408	38499076	88331184	69459552	70063336
sp|P35610|SOAT1_HUMAN	P35610	SOAT1_HUMAN	SOAT1	550	Homo sapiens OX=9606	1:Experimental evidence at protein level	Sterol O-acyltransferase 1	1	0.999	2	6	6	6	1	0	0	1	4	0	1	0	0	1	4	0	1	0	0	1	4	0	31676120	9273423	0	37141020	36977108	0	0	0	0	0	0	0
sp|P35611|ADDA_HUMAN	P35611	ADDA_HUMAN	ADD1	737	Homo sapiens OX=9606	1:Experimental evidence at protein level	Alpha-adducin	1	0.999	6	16	11	16	2	0	0	4	5	5	1	0	0	3	4	3	2	0	0	4	5	5	116944064	44012304	94950416	231866848	148859504	135821472	34286344	28654632	39057172	66893420	43219396	40204064
sp|P35613|BASI_HUMAN	P35613	BASI_HUMAN	BSG	385	Homo sapiens OX=9606	1:Experimental evidence at protein level	Basigin	1	0.999	12	75	75	75	9	3	7	21	18	17	9	3	7	21	18	17	9	3	7	21	18	17	768986690	737023490	1024935490	4641218000	5922027000	4187884030	301979360	455586368	308791872	1380523900	1826369280	1384806270
sp|P35637|FUS_HUMAN	P35637	FUS_HUMAN	FUS	526	Homo sapiens OX=9606	1:Experimental evidence at protein level	RNA-binding protein FUS	1	0.999	10	40	29	40	3	5	11	8	4	9	2	3	9	6	3	6	3	5	11	8	4	9	291128704	581236160	614835780	477220480	465836352	841530750	100368096	171092352	224874256	123398872	120412032	223937936
sp|P35658|NU214_HUMAN	P35658	NU214_HUMAN	NUP214	2090	Homo sapiens OX=9606	1:Experimental evidence at protein level	Nuclear pore complex protein Nup214	1	0.999	23	69	69	69	12	5	8	11	20	13	12	5	8	11	20	13	12	5	8	11	20	13	323826368	248110512	186139360	397491456	437008256	286300960	51030772	47182348	51626396	55476584	67050984	55287568
sp|P35659|DEK_HUMAN	P35659	DEK_HUMAN	DEK	375	Homo sapiens OX=9606	1:Experimental evidence at protein level	Protein DEK	1	0.999	12	49	49	49	9	8	6	7	9	10	9	8	6	7	9	10	9	8	6	7	9	10	582308480	490839648	507663104	430933408	614877500	594807870	107381848	117093664	106184584	89902064	104886232	113670976
sp|P35908|K22E_HUMAN	P35908	K22E_HUMAN	KRT2	639	Homo sapiens OX=9606	1:Experimental evidence at protein level	Keratin, type II cytoskeletal 2 epidermal	1	0.999	47	200	5	244	24	30	47	48	17	34	1	0	1	1	1	1	32	37	55	55	24	41	1895176060	3522203650	7048875000	6760005100	930791620	2002973060	404998976	698915580	1319400320	1170065790	201101584	497391360
sp|P35914|HMGCL_HUMAN	P35914	HMGCL_HUMAN	HMGCL	325	Homo sapiens OX=9606	1:Experimental evidence at protein level	Hydroxymethylglutaryl-CoA lyase, mitochondrial	0.9787	0.9971	1	1	1	1	0	0	0	0	1	0	0	0	0	0	1	0	0	0	0	0	1	0	0	0	0	0	0	0	0	0	0	0	0	0
sp|P35998|PRS7_HUMAN	P35998	PRS7_HUMAN	PSMC2	433	Homo sapiens OX=9606	1:Experimental evidence at protein level	26S proteasome regulatory subunit 7	0.9667	0.999	1	5	5	5	1	1	1	1	1	0	1	1	1	1	1	0	1	1	1	1	1	0	6.9574e+06	6480009	5776344	11427507	4.49224e+06	4290374	0	0	0	0	0	0
sp|P36542|ATPG_HUMAN	P36542	ATPG_HUMAN	ATP5F1C	298	Homo sapiens OX=9606	1:Experimental evidence at protein level	ATP synthase subunit gamma, mitochondrial	1	0.999	13	77	77	77	14	9	7	15	18	14	14	9	7	15	18	14	14	9	7	15	18	14	462878336	442476864	366594496	845858820	779807300	917208700	101516264	105940864	105735760	201279824	168103200	211751872
sp|P36543|VATE1_HUMAN	P36543	VATE1_HUMAN	ATP6V1E1	226	Homo sapiens OX=9606	1:Experimental evidence at protein level	V-type proton ATPase subunit E 1	0.9925	0.999	1	3	3	3	0	0	0	1	1	1	0	0	0	1	1	1	0	0	0	1	1	1	14366006	16262842	15157804	32904322	34424700	0	0	0	0	0	0	0
sp|P36551|HEM6_HUMAN	P36551	HEM6_HUMAN	CPOX	454	Homo sapiens OX=9606	1:Experimental evidence at protein level	Oxygen-dependent coproporphyrinogen-III oxidase, mitochondrial	1	0.999	12	29	29	29	3	2	1	6	9	8	3	2	1	6	9	8	3	2	1	6	9	8	113775240	115344912	72634904	327444384	241473056	243042304	36545344	33654404	39285988	61154392	47264168	55454312
sp|P36578|RL4_HUMAN	P36578	RL4_HUMAN	RPL4	427	Homo sapiens OX=9606	1:Experimental evidence at protein level	60S ribosomal protein L4	1	0.999	36	201	201	201	53	29	29	31	29	30	53	29	29	31	29	30	53	29	29	31	29	30	8771180500	2749595900	1999611900	2114553340	1723047680	1770769920	1019575230	394073376	265001568	234438640	195453088	198181792
sp|P36776|LONM_HUMAN	P36776	LONM_HUMAN	LONP1	959	Homo sapiens OX=9606	1:Experimental evidence at protein level	Lon protease homolog, mitochondrial	1	0.999	34	169	169	169	26	16	21	33	39	34	26	16	21	33	39	34	26	16	21	33	39	34	1210396670	998973310	888491460	2111953660	2239699460	2217404670	153650896	136255584	131593864	239522096	211561376	219325856
sp|P36873|PP1G_HUMAN	P36873	PP1G_HUMAN	PPP1CC	323	Homo sapiens OX=9606	1:Experimental evidence at protein level	Serine/threonine-protein phosphatase PP1-gamma catalytic subunit	1	0.999	12	15	15	60	2	1	3	4	3	2	2	1	3	4	3	2	8	6	8	12	15	11	244769648	168700320	225302288	409841344	342784384	236287520	0	0	0	292086784	266125312	0
sp|P36957|ODO2_HUMAN	P36957	ODO2_HUMAN	DLST	453	Homo sapiens OX=9606	1:Experimental evidence at protein level	Dihydrolipoyllysine-residue succinyltransferase component of 2-oxoglutarate dehydrogenase complex, mitochondrial	1	0.999	8	27	27	27	4	2	3	4	7	7	4	2	3	4	7	7	4	2	3	4	7	7	131322144	116339816	145843456	248925232	230009904	257068912	48295584	48602976	52245656	71797960	70381856	74078840
sp|P37108|SRP14_HUMAN	P37108	SRP14_HUMAN	SRP14	136	Homo sapiens OX=9606	1:Experimental evidence at protein level	Signal recognition particle 14 kDa protein	1	0.999	4	18	18	18	3	2	3	3	4	3	3	2	3	3	4	3	3	2	3	3	4	3	100059248	168656864	98612504	91442160	70530736	93447976	91171280	129729952	87626952	82522632	62430316	87688616
sp|P37198|NUP62_HUMAN	P37198	NUP62_HUMAN	NUP62	522	Homo sapiens OX=9606	1:Experimental evidence at protein level	Nuclear pore glycoprotein p62	1	0.999	5	14	14	14	0	2	1	4	4	3	0	2	1	4	4	3	0	2	1	4	4	3	29977672	53773132	52425660	69332816	102163392	122981904	22642588	24211308	25609912	53711584	43755948	48588984
sp|P37268|FDFT_HUMAN	P37268	FDFT_HUMAN	FDFT1	417	Homo sapiens OX=9606	1:Experimental evidence at protein level	Squalene synthase	1	0.999	2	3	3	3	0	0	0	0	3	0	0	0	0	0	3	0	0	0	0	0	3	0	0	0	0	0	26708052	8698440	0	0	0	0	0	0
sp|P37802|TAGL2_HUMAN	P37802	TAGL2_HUMAN	TAGLN2	199	Homo sapiens OX=9606	1:Experimental evidence at protein level	Transgelin-2	1	0.999	4	5	5	5	0	0	1	2	1	1	0	0	1	2	1	1	0	0	1	2	1	1	0	48776100	69889864	40993628	21452270	15818644	0	0	30435418	23237340	10708705	20839172
sp|P37837|TALDO_HUMAN	P37837	TALDO_HUMAN	TALDO1	337	Homo sapiens OX=9606	1:Experimental evidence at protein level	Transaldolase	1	0.999	7	13	13	13	0	0	0	9	1	3	0	0	0	9	1	3	0	0	0	9	1	3	5437789	11565300	3.40794e+06	338834464	9935229	107291280	7818176	0	0	136430576	0	33865496
sp|P38117|ETFB_HUMAN	P38117	ETFB_HUMAN	ETFB	255	Homo sapiens OX=9606	1:Experimental evidence at protein level	Electron transfer flavoprotein subunit beta	1	0.999	14	58	58	58	6	9	11	12	10	10	6	9	11	12	10	10	6	9	11	12	10	10	400377120	747470590	621810050	461179584	608685120	648652480	104888104	176411168	146711680	97290136	117595504	122048920
sp|P38159|RBMX_HUMAN	P38159	RBMX_HUMAN	RBMX	391	Homo sapiens OX=9606	1:Experimental evidence at protein level	RNA-binding motif protein, X chromosome	1	0.999	33	165	48	165	35	25	32	18	24	31	9	6	10	7	7	9	35	25	32	18	24	31	2290120190	2573945090	2579450370	1179016190	1476702210	2016487680	446429536	498775808	453073440	199575920	239206592	343086848
sp|P38432|COIL_HUMAN	P38432	COIL_HUMAN	COIL	576	Homo sapiens OX=9606	1:Experimental evidence at protein level	Coilin	1	0.999	8	18	18	18	4	0	2	1	6	5	4	0	2	1	6	5	4	0	2	1	6	5	136130560	71814576	130339752	58949136	125126128	125832448	51749960	38940500	45958984	39574648	43169772	36389956
sp|P38571|LICH_HUMAN	P38571	LICH_HUMAN	LIPA	399	Homo sapiens OX=9606	1:Experimental evidence at protein level	Lysosomal acid lipase/cholesteryl ester hydrolase	1	0.999	3	7	7	7	0	0	0	2	3	2	0	0	0	2	3	2	0	0	0	2	3	2	0	0	0	45628112	100339216	140440512	0	0	0	38188692	41246864	40178068
sp|P38606|VATA_HUMAN	P38606	VATA_HUMAN	ATP6V1A	617	Homo sapiens OX=9606	1:Experimental evidence at protein level	V-type proton ATPase catalytic subunit A	1	0.999	19	62	62	62	4	4	3	15	16	20	4	4	3	15	16	20	4	4	3	15	16	20	137123728	130830328	196048688	819328260	571041020	593481220	50466668	55045532	52466720	131975304	93565816	104281496
sp|P38646|GRP75_HUMAN	P38646	GRP75_HUMAN	HSPA9	679	Homo sapiens OX=9606	1:Experimental evidence at protein level	Stress-70 protein, mitochondrial	1	0.999	57	475	467	475	67	52	50	99	102	105	67	51	50	95	100	104	67	52	50	99	102	105	5580968400	7337543700	7101645300	15830122500	19326832600	20151205900	639705600	953994620	872367490	1416575100	1507375360	1627275010
sp|P38919|IF4A3_HUMAN	P38919	IF4A3_HUMAN	EIF4A3	411	Homo sapiens OX=9606	1:Experimental evidence at protein level	Eukaryotic initiation factor 4A-III	1	0.999	21	119	99	119	20	15	20	19	23	22	17	11	17	16	20	18	20	15	20	19	23	22	1694307200	1408019460	1473936380	1940794110	1586730110	1615178880	280029568	283376704	274676512	276339712	256711072	297464320
sp|P39019|RS19_HUMAN	P39019	RS19_HUMAN	RPS19	145	Homo sapiens OX=9606	1:Experimental evidence at protein level	40S ribosomal protein S19	1	0.999	13	39	39	39	4	6	9	7	7	6	4	6	9	7	7	6	4	6	9	7	7	6	162944288	265961280	281055680	308236256	190991888	204685136	63209608	82024408	83894504	71276656	55154604	59821924
sp|P39023|RL3_HUMAN	P39023	RL3_HUMAN	RPL3	403	Homo sapiens OX=9606	1:Experimental evidence at protein level	60S ribosomal protein L3	1	0.999	37	204	193	204	61	31	28	24	33	27	58	30	26	23	32	24	61	31	28	24	33	27	5786276900	2093509760	1386889090	1520958080	1154074370	1193390980	788832450	361080896	276767040	246015776	214392256	247127424
sp|P39210|MPV17_HUMAN	P39210	MPV17_HUMAN	MPV17	176	Homo sapiens OX=9606	1:Experimental evidence at protein level	Protein Mpv17	0.9661	0.999	1	1	1	1	0	0	0	0	1	0	0	0	0	0	1	0	0	0	0	0	1	0	0	0	0	1727719	8.34102e+06	9222825	0	0	0	0	0	0
sp|P39656|OST48_HUMAN	P39656	OST48_HUMAN	DDOST	456	Homo sapiens OX=9606	1:Experimental evidence at protein level	Dolichyl-diphosphooligosaccharide--protein glycosyltransferase 48 kDa subunit	1	0.999	12	36	36	36	6	1	3	5	12	9	6	1	3	5	12	9	6	1	3	5	12	9	287691712	126699272	221250688	631009020	1176610430	470184128	106176928	60074760	81124040	225545600	222777968	131342024
sp|P39687|AN32A_HUMAN	P39687	AN32A_HUMAN	ANP32A	249	Homo sapiens OX=9606	1:Experimental evidence at protein level	Acidic leucine-rich nuclear phosphoprotein 32 family member A	0.9999	0.999	3	14	14	19	2	2	2	4	2	2	2	2	2	4	2	2	3	2	3	5	3	3	38738980	46810576	39283532	63777856	25361952	37746800	24412396	29889494	24584510	36383276	15492466	23212228
sp|P39748|FEN1_HUMAN	P39748	FEN1_HUMAN	FEN1	380	Homo sapiens OX=9606	1:Experimental evidence at protein level	Flap endonuclease 1	0.9962	0.9987	2	5	5	5	0	0	1	2	1	1	0	0	1	2	1	1	0	0	1	2	1	1	0	2.60688e+06	1.99332e+06	1.72443e+06	1.38226e+06	917343	0	0	0	0	0	0
sp|P39880|CUX1_HUMAN	P39880	CUX1_HUMAN	CUX1	1505	Homo sapiens OX=9606	1:Experimental evidence at protein level	Homeobox protein cut-like 1	1	0.999	3	4	2	4	2	0	1	0	1	0	1	0	0	0	1	0	2	0	1	0	1	0	12676235	11059352	11226343	8752414	15645366	0	7.59966e+06	0	0	5238326	6.04625e+06	0
sp|P40189|IL6RB_HUMAN	P40189	IL6RB_HUMAN	IL6ST	918	Homo sapiens OX=9606	1:Experimental evidence at protein level	Interleukin-6 receptor subunit beta	0.9667	0.999	1	3	3	3	0	0	0	0	2	1	0	0	0	0	2	1	0	0	0	0	2	1	0	0	0	0	14840143	21199576	0	0	0	0	0	0
sp|P40227|TCPZ_HUMAN	P40227	TCPZ_HUMAN	CCT6A	531	Homo sapiens OX=9606	1:Experimental evidence at protein level	T-complex protein 1 subunit zeta	1	0.999	18	56	47	56	8	5	6	15	10	12	7	4	5	13	9	9	8	5	6	15	10	12	326062816	311584224	260386704	930126850	443936736	414911392	69151096	87521056	75533808	151832240	64888324	62294496
sp|P40429|RL13A_HUMAN	P40429	RL13A_HUMAN	RPL13A	203	Homo sapiens OX=9606	1:Experimental evidence at protein level	60S ribosomal protein L13a	1	0.999	16	75	75	75	25	15	8	10	9	8	25	15	8	10	9	8	25	15	8	10	9	8	2563473660	2122726140	730000580	742528260	668027010	561070140	507628160	463581376	193502144	184426256	141178656	103706208
sp|P40925|MDHC_HUMAN	P40925	MDHC_HUMAN	MDH1	334	Homo sapiens OX=9606	1:Experimental evidence at protein level	Malate dehydrogenase, cytoplasmic	1	0.999	7	9	9	9	2	0	0	7	0	0	2	0	0	7	0	0	2	0	0	7	0	0	82516864	53150316	4.07218e+06	180702192	45124772	4410171	32024398	45648328	0	58133900	36537788	0
sp|P40926|MDHM_HUMAN	P40926	MDHM_HUMAN	MDH2	338	Homo sapiens OX=9606	1:Experimental evidence at protein level	Malate dehydrogenase, mitochondrial	1	0.999	24	238	238	238	33	32	30	51	49	43	33	32	30	51	49	43	33	32	30	51	49	43	5185901100	8045844500	9289654300	13840514000	14524391400	15726331900	803341060	1352881920	1331360510	2142903040	2041502340	2149622020
sp|P40937|RFC5_HUMAN	P40937	RFC5_HUMAN	RFC5	340	Homo sapiens OX=9606	1:Experimental evidence at protein level	Replication factor C subunit 5	1	0.999	3	5	5	5	0	0	0	0	4	1	0	0	0	0	4	1	0	0	0	0	4	1	31036824	0	22423448	50625128	56315840	47534232	19553348	0	14601463	45970900	34826316	26978834
sp|P40938|RFC3_HUMAN	P40938	RFC3_HUMAN	RFC3	356	Homo sapiens OX=9606	1:Experimental evidence at protein level	Replication factor C subunit 3	1	0.999	3	4	4	4	1	0	0	0	2	1	1	0	0	0	2	1	1	0	0	0	2	1	20373662	7.51435e+06	17553064	20887196	72988944	47331592	10311886	0	8.15842e+06	17942126	65683160	0
sp|P40939|ECHA_HUMAN	P40939	ECHA_HUMAN	HADHA	763	Homo sapiens OX=9606	1:Experimental evidence at protein level	Trifunctional enzyme subunit alpha, mitochondrial	1	0.999	45	235	235	235	39	22	27	43	52	52	39	22	27	43	52	52	39	22	27	43	52	52	2240894460	1704024060	1765642110	3389138430	4108156160	3954118910	310098336	287240480	262943824	413845952	444329472	426428192
sp|P41091|IF2G_HUMAN	P41091	IF2G_HUMAN	EIF2S3	472	Homo sapiens OX=9606	1:Experimental evidence at protein level	Eukaryotic translation initiation factor 2 subunit 3	1	0.999	10	21	21	21	2	2	0	10	7	0	2	2	0	10	7	0	2	2	0	10	7	0	100798496	84101248	90587312	327494240	139815104	62404328	51778716	53704200	50989048	69892688	39031084	24153148
sp|P41223|BUD31_HUMAN	P41223	BUD31_HUMAN	BUD31	144	Homo sapiens OX=9606	1:Experimental evidence at protein level	Protein BUD31 homolog	1	0.999	5	13	13	13	5	1	0	1	3	3	5	1	0	1	3	3	5	1	0	1	3	3	74717824	15883876	39158336	15731336	33977920	28909756	22345622	14820417	16049495	10756772	10399476	16423832
sp|P41250|GARS_HUMAN	P41250	GARS_HUMAN	GARS	739	Homo sapiens OX=9606	1:Experimental evidence at protein level	Glycine--tRNA ligase	1	0.999	7	22	22	22	2	0	1	8	5	6	2	0	1	8	5	6	2	0	1	8	5	6	50372324	9064961	28895444	224692800	87862000	146374928	26104108	0	21878906	73239360	30596986	45927480
sp|P41252|SYIC_HUMAN	P41252	SYIC_HUMAN	IARS	1262	Homo sapiens OX=9606	1:Experimental evidence at protein level	Isoleucine--tRNA ligase, cytoplasmic	1	0.999	7	14	14	14	1	0	1	4	5	3	1	0	1	4	5	3	1	0	1	4	5	3	30972748	0	0	93826920	78946400	87129112	25771194	0	0	46949288	27955312	32506456
sp|P41732|TSN7_HUMAN	P41732	TSN7_HUMAN	TSPAN7	249	Homo sapiens OX=9606	1:Experimental evidence at protein level	Tetraspanin-7	1	0.999	2	7	7	7	1	0	1	2	2	1	1	0	1	2	2	1	1	0	1	2	2	1	3.19657e+06	0	3.35114e+06	41411264	84177240	31524652	0	0	0	31252454	39038156	32414676
sp|P42126|ECI1_HUMAN	P42126	ECI1_HUMAN	ECI1	302	Homo sapiens OX=9606	1:Experimental evidence at protein level	Enoyl-CoA delta isomerase 1, mitochondrial	1	0.999	8	47	47	47	5	4	5	8	14	11	5	4	5	8	14	11	5	4	5	8	14	11	1319210620	1373907200	979733120	975910980	950809090	1231596290	488543808	514828800	531673984	864556030	826646980	820233860
sp|P42166|LAP2A_HUMAN	P42166	LAP2A_HUMAN	TMPO	694	Homo sapiens OX=9606	1:Experimental evidence at protein level	Lamina-associated polypeptide 2, isoform alpha	1	0.999	17	13	13	61	1	2	2	0	3	5	1	2	2	0	3	5	12	10	10	0	15	14	30862856	99232048	159047744	55679940	62268664	57532512	20024542	36403556	38255988	14450331	18677014	20473516
sp|P42167|LAP2B_HUMAN	P42167	LAP2B_HUMAN	TMPO	454	Homo sapiens OX=9606	1:Experimental evidence at protein level	Lamina-associated polypeptide 2, isoforms beta/gamma	1	0.999	21	132	72	132	24	16	17	26	27	22	13	8	9	14	15	13	24	16	17	26	27	22	2261893630	1571716480	1895777280	2916929540	3663667710	1441363580	389858240	252953488	281352960	418383008	527241856	239448464
sp|P42229|STA5A_HUMAN	P42229	STA5A_HUMAN	STAT5A	794	Homo sapiens OX=9606	1:Experimental evidence at protein level	Signal transducer and activator of transcription 5A	0.9462	0.9932	1	1	0	1	0	0	0	0	0	1	0	0	0	0	0	0	0	0	0	0	0	1	0	0	0	11139893	15482333	19116488	0	0	0	0	0	0
sp|P42285|MTREX_HUMAN	P42285	MTREX_HUMAN	MTREX	1042	Homo sapiens OX=9606	1:Experimental evidence at protein level	Exosome RNA helicase MTR4	1	0.999	33	110	110	110	21	11	17	10	33	18	21	11	17	10	33	18	21	11	17	10	33	18	959289090	500627520	646590340	756364860	1137478530	559433540	100666680	71667064	82455368	81716640	91325688	87772144
sp|P42356|PI4KA_HUMAN	P42356	PI4KA_HUMAN	PI4KA	2102	Homo sapiens OX=9606	1:Experimental evidence at protein level	Phosphatidylinositol 4-kinase alpha	0.9983	0.9985	2	2	2	2	0	0	0	0	1	1	0	0	0	0	1	1	0	0	0	0	1	1	0	0	0	0	0	0	0	0	0	0	0	0
sp|P42677|RS27_HUMAN	P42677	RS27_HUMAN	RPS27	84	Homo sapiens OX=9606	1:Experimental evidence at protein level	40S ribosomal protein S27	1	0.999	4	11	7	11	2	1	1	2	2	3	2	1	1	1	1	1	2	1	1	2	2	3	198325536	38122556	94067400	174730816	64779456	92953392	57981432	0	50463144	78355432	33005278	52158364
sp|P42696|RBM34_HUMAN	P42696	RBM34_HUMAN	RBM34	430	Homo sapiens OX=9606	1:Experimental evidence at protein level	RNA-binding protein 34	1	0.999	14	28	28	28	14	2	5	0	3	4	14	2	5	0	3	4	14	2	5	0	3	4	692438400	213321600	188865696	96422936	158549664	142839136	138783056	59650340	61993412	59402172	43356144	38712316
sp|P42704|LPPRC_HUMAN	P42704	LPPRC_HUMAN	LRPPRC	1394	Homo sapiens OX=9606	1:Experimental evidence at protein level	Leucine-rich PPR motif-containing protein, mitochondrial	1	0.999	105	574	570	574	75	52	51	122	142	132	75	51	50	121	142	131	75	52	51	122	142	132	4887181800	3834503170	4317842400	11967676400	12581402600	10937027600	257039792	237956320	237542528	536649728	534359776	464902688
sp|P42765|THIM_HUMAN	P42765	THIM_HUMAN	ACAA2	397	Homo sapiens OX=9606	1:Experimental evidence at protein level	3-ketoacyl-CoA thiolase, mitochondrial	1	0.999	8	16	16	16	3	0	1	4	4	4	3	0	1	4	4	4	3	0	1	4	4	4	39485780	20821990	8233084	45893892	72044600	44632428	24395316	16824692	0	23629678	20977470	17786208
sp|P42766|RL35_HUMAN	P42766	RL35_HUMAN	RPL35	123	Homo sapiens OX=9606	1:Experimental evidence at protein level	60S ribosomal protein L35	1	0.999	8	42	40	42	12	6	7	4	7	6	11	5	7	4	7	6	12	6	7	4	7	6	702518530	616078080	315901120	131090464	387320960	172226416	253447760	231151296	137133040	61199544	145136640	47609408
sp|P42785|PCP_HUMAN	P42785	PCP_HUMAN	PRCP	496	Homo sapiens OX=9606	1:Experimental evidence at protein level	Lysosomal Pro-X carboxypeptidase	1	0.999	14	62	62	62	2	1	1	16	22	20	2	1	1	16	22	20	2	1	1	16	22	20	49826440	63485736	21850032	1378684030	1181479040	1385422590	34103284	25588752	0	283538112	271011776	269780480
sp|P42892|ECE1_HUMAN	P42892	ECE1_HUMAN	ECE1	770	Homo sapiens OX=9606	1:Experimental evidence at protein level	Endothelin-converting enzyme 1	1	0.999	6	9	9	9	0	0	0	1	7	1	0	0	0	1	7	1	0	0	0	1	7	1	0	0	0	46130568	95432136	21950774	0	0	0	26673228	22432650	16613983
sp|P43003|EAA1_HUMAN	P43003	EAA1_HUMAN	SLC1A3	542	Homo sapiens OX=9606	1:Experimental evidence at protein level	Excitatory amino acid transporter 1	0.9667	0.999	1	1	1	1	0	0	0	0	1	0	0	0	0	0	1	0	0	0	0	0	1	0	0	0	0	6000503	8923697	0	0	0	0	0	0	0
sp|P43121|MUC18_HUMAN	P43121	MUC18_HUMAN	MCAM	646	Homo sapiens OX=9606	1:Experimental evidence at protein level	Cell surface glycoprotein MUC18	1	0.9987	3	4	4	4	0	0	0	1	1	2	0	0	0	1	1	2	0	0	0	1	1	2	13856867	7720178	0	89304584	133165944	84921552	0	0	0	46965120	60730892	44768940
sp|P43243|MATR3_HUMAN	P43243	MATR3_HUMAN	MATR3	847	Homo sapiens OX=9606	1:Experimental evidence at protein level	Matrin-3	1	0.999	50	366	366	366	68	44	61	56	70	67	68	44	61	56	70	67	68	44	61	56	70	67	7294086100	5870078000	7444887600	5629920800	7486674900	6993810900	1063565500	978541060	1126078080	775130560	885106180	853784000
sp|P43246|MSH2_HUMAN	P43246	MSH2_HUMAN	MSH2	934	Homo sapiens OX=9606	1:Experimental evidence at protein level	DNA mismatch repair protein Msh2	1	0.999	3	4	4	4	1	0	0	1	1	1	1	0	0	1	1	1	1	0	0	1	1	1	0	0	0	23886422	24595090	4123840	0	0	0	0	0	0
sp|P43250|GRK6_HUMAN	P43250	GRK6_HUMAN	GRK6	576	Homo sapiens OX=9606	1:Experimental evidence at protein level	G protein-coupled receptor kinase 6	0.7845	0.9921	1	1	1	1	0	0	0	0	0	1	0	0	0	0	0	1	0	0	0	0	0	1	0	0	0	0	0	0	0	0	0	0	0	0
sp|P43251|BTD_HUMAN	P43251	BTD_HUMAN	BTD	543	Homo sapiens OX=9606	1:Experimental evidence at protein level	Biotinidase	0.9999	0.999	2	3	3	3	0	0	0	0	2	1	0	0	0	0	2	1	0	0	0	0	2	1	0	0	0	69807696	30731996	36702976	0	0	0	0	0	0
sp|P43304|GPDM_HUMAN	P43304	GPDM_HUMAN	GPD2	727	Homo sapiens OX=9606	1:Experimental evidence at protein level	Glycerol-3-phosphate dehydrogenase, mitochondrial	1	0.999	17	45	45	45	6	0	0	13	18	8	6	0	0	13	18	8	6	0	0	13	18	8	175197168	23586528	41429300	753356030	516449344	350997792	39990644	15291842	30044844	140249424	111066216	76354440
sp|P43307|SSRA_HUMAN	P43307	SSRA_HUMAN	SSR1	286	Homo sapiens OX=9606	1:Experimental evidence at protein level	Translocon-associated protein subunit alpha	1	0.999	3	9	9	9	0	0	0	3	3	3	0	0	0	3	3	3	0	0	0	3	3	3	59464560	0	0	199581664	299161152	258576144	0	0	0	85901256	206566032	202280688
sp|P43487|RANG_HUMAN	P43487	RANG_HUMAN	RANBP1	201	Homo sapiens OX=9606	1:Experimental evidence at protein level	Ran-specific GTPase-activating protein	1	0.999	3	3	3	3	0	0	0	2	0	1	0	0	0	2	0	1	0	0	0	2	0	1	11693920	0	0	53139556	20753632	40031800	0	0	0	40144116	19254824	26431268
sp|P43686|PRS6B_HUMAN	P43686	PRS6B_HUMAN	PSMC4	418	Homo sapiens OX=9606	1:Experimental evidence at protein level	26S proteasome regulatory subunit 6B	0.9973	0.999	3	4	4	5	0	0	0	2	1	1	0	0	0	2	1	1	0	0	0	2	1	2	0	0	0	14529374	10372241	12700208	0	0	0	0	0	0
sp|P43897|EFTS_HUMAN	P43897	EFTS_HUMAN	TSFM	325	Homo sapiens OX=9606	1:Experimental evidence at protein level	Elongation factor Ts, mitochondrial	1	0.999	5	10	10	10	0	1	1	2	4	2	0	1	1	2	4	2	0	1	1	2	4	2	199801568	137375056	51147376	200299392	113872704	68823224	75081368	57085872	59438128	52104652	105600208	56809080
sp|P45877|PPIC_HUMAN	P45877	PPIC_HUMAN	PPIC	212	Homo sapiens OX=9606	1:Experimental evidence at protein level	Peptidyl-prolyl cis-trans isomerase C	0.9986	0.999	2	3	3	3	0	0	0	0	1	2	0	0	0	0	1	2	0	0	0	0	1	2	0	0	0	23343056	28833518	76372112	0	0	0	0	0	0
sp|P45880|VDAC2_HUMAN	P45880	VDAC2_HUMAN	VDAC2	294	Homo sapiens OX=9606	1:Experimental evidence at protein level	Voltage-dependent anion-selective channel protein 2	1	0.999	17	99	99	99	19	10	14	21	20	15	19	10	14	21	20	15	19	10	14	21	20	15	1835360260	1443453950	1611953280	4166985220	4519579600	2352235780	380149440	313310688	330158560	737649090	823042690	498856512
sp|P45954|ACDSB_HUMAN	P45954	ACDSB_HUMAN	ACADSB	432	Homo sapiens OX=9606	1:Experimental evidence at protein level	Short/branched chain specific acyl-CoA dehydrogenase, mitochondrial	1	0.999	5	17	17	17	2	1	1	4	5	4	2	1	1	4	5	4	2	1	1	4	5	4	58910792	79572392	40450928	210523248	210138352	139969568	26743238	25391548	25708786	64202856	56795208	46599472
sp|P45973|CBX5_HUMAN	P45973	CBX5_HUMAN	CBX5	191	Homo sapiens OX=9606	1:Experimental evidence at protein level	Chromobox protein homolog 5	1	0.999	4	9	9	10	1	2	1	1	2	2	1	2	1	1	2	2	1	2	2	1	2	2	51802240	92531224	33138210	9863742	33192112	43264304	33853984	53522144	0	0	20567358	24169630
sp|P45974|UBP5_HUMAN	P45974	UBP5_HUMAN	USP5	858	Homo sapiens OX=9606	1:Experimental evidence at protein level	Ubiquitin carboxyl-terminal hydrolase 5	0.9999	0.999	2	5	5	5	0	0	0	2	2	1	0	0	0	2	2	1	0	0	0	2	2	1	0	0	2.59205e+06	35591964	9104888	8386693	0	0	0	20490904	5.27994e+06	0
sp|P46013|KI67_HUMAN	P46013	KI67_HUMAN	MKI67	3256	Homo sapiens OX=9606	1:Experimental evidence at protein level	Proliferation marker protein Ki-67	1	0.999	62	143	143	143	65	14	30	5	19	10	65	14	30	5	19	10	65	14	30	5	19	10	2225473020	783284930	1083418880	326717280	494352832	441534592	159437120	92396024	97055704	39834060	50768208	48284500
sp|P46060|RAGP1_HUMAN	P46060	RAGP1_HUMAN	RANGAP1	587	Homo sapiens OX=9606	1:Experimental evidence at protein level	Ran GTPase-activating protein 1	1	0.999	26	126	126	126	21	13	15	22	31	24	21	13	15	22	31	24	21	13	15	22	31	24	755380860	633796160	723964740	1558915200	1293576320	1233595780	113911464	131648976	117070920	184663616	181013040	190895632
sp|P46087|NOP2_HUMAN	P46087	NOP2_HUMAN	NOP2	812	Homo sapiens OX=9606	1:Experimental evidence at protein level	Probable 28S rRNA (cytosine(4447)-C(5))-methyltransferase	1	0.999	38	180	180	180	43	28	32	22	29	26	43	28	32	22	29	26	43	28	32	22	29	26	4403940400	2038332800	1883890180	1175678980	1420996100	1051980290	366478304	187167104	176532416	106766088	123836336	114109032
sp|P46100|ATRX_HUMAN	P46100	ATRX_HUMAN	ATRX	2492	Homo sapiens OX=9606	1:Experimental evidence at protein level	Transcriptional regulator ATRX	0.9999	0.999	3	2	2	3	0	0	1	0	1	0	0	0	1	0	1	0	0	0	1	0	2	0	0	0	6.25277e+06	0	0	0	0	0	0	0	0	0
sp|P46199|IF2M_HUMAN	P46199	IF2M_HUMAN	MTIF2	727	Homo sapiens OX=9606	1:Experimental evidence at protein level	Translation initiation factor IF-2, mitochondrial	0.966	0.999	1	2	2	2	0	0	0	1	1	0	0	0	0	1	1	0	0	0	0	1	1	0	18298922	15616595	17559752	25324686	21672658	22841478	0	0	0	0	0	0
sp|P46379|BAG6_HUMAN	P46379	BAG6_HUMAN	BAG6	1132	Homo sapiens OX=9606	1:Experimental evidence at protein level	Large proline-rich protein BAG6	1	0.999	2	4	4	4	0	0	0	2	1	1	0	0	0	2	1	1	0	0	0	2	1	1	0	0	0	43087888	13271051	14485423	0	0	0	0	0	0
sp|P46459|NSF_HUMAN	P46459	NSF_HUMAN	NSF	744	Homo sapiens OX=9606	1:Experimental evidence at protein level	Vesicle-fusing ATPase	1	0.999	22	56	53	56	4	2	4	11	18	17	4	2	4	10	17	16	4	2	4	11	18	17	245078976	158725472	150654880	499864288	655776260	606258750	50827028	57484368	54755256	79765904	77360208	86102328
sp|P46531|NOTC1_HUMAN	P46531	NOTC1_HUMAN	NOTCH1	2555	Homo sapiens OX=9606	1:Experimental evidence at protein level	Neurogenic locus notch homolog protein 1	0.9982	0.999	2	2	2	2	0	0	0	1	1	0	0	0	0	1	1	0	0	0	0	1	1	0	0	0	0	0	0	0	0	0	0	0	0	0
sp|P46776|RL27A_HUMAN	P46776	RL27A_HUMAN	RPL27A	148	Homo sapiens OX=9606	1:Experimental evidence at protein level	60S ribosomal protein L27a	1	0.999	8	32	32	32	11	4	5	5	4	3	11	4	5	5	4	3	11	4	5	5	4	3	1424989440	748386690	456977280	448497952	409956096	395123040	680836540	328585632	215601968	215123936	149082240	169740144
sp|P46777|RL5_HUMAN	P46777	RL5_HUMAN	RPL5	297	Homo sapiens OX=9606	1:Experimental evidence at protein level	60S ribosomal protein L5	1	0.999	20	108	108	108	30	15	13	16	16	18	30	15	13	16	16	18	30	15	13	16	16	18	2655022850	1229730050	831915900	853133500	572823040	701298300	433264896	256910432	178778912	210375488	134015656	160396512
sp|P46778|RL21_HUMAN	P46778	RL21_HUMAN	RPL21	160	Homo sapiens OX=9606	1:Experimental evidence at protein level	60S ribosomal protein L21	1	0.999	9	50	50	50	11	8	7	9	9	6	11	8	7	9	9	6	11	8	7	9	9	6	899475580	540793150	440757408	453307328	312010816	306813856	151352032	119594160	95246736	89642664	69648552	66798884
sp|P46779|RL28_HUMAN	P46779	RL28_HUMAN	RPL28	137	Homo sapiens OX=9606	1:Experimental evidence at protein level	60S ribosomal protein L28	1	0.999	14	76	76	76	16	15	10	11	13	11	16	15	10	11	13	11	16	15	10	11	13	11	721037060	770680060	362634720	341060992	399960960	313088960	119429880	117352992	75306096	57316680	61857204	49321320
sp|P46781|RS9_HUMAN	P46781	RS9_HUMAN	RPS9	194	Homo sapiens OX=9606	1:Experimental evidence at protein level	40S ribosomal protein S9	1	0.999	18	74	74	74	16	11	9	14	14	10	16	11	9	14	14	10	16	11	9	14	14	10	1350760190	811371460	494461760	763641090	570450940	477109408	250654752	184324144	119815360	134100120	106819464	98958416
sp|P46782|RS5_HUMAN	P46782	RS5_HUMAN	RPS5	204	Homo sapiens OX=9606	1:Experimental evidence at protein level	40S ribosomal protein S5	1	0.999	12	50	50	50	10	7	8	8	10	7	10	7	8	8	10	7	10	7	8	8	10	7	491807328	259873024	296533440	241533472	233679072	221992816	112737536	81608552	72291320	71407656	50448740	64651928
sp|P46783|RS10_HUMAN	P46783	RS10_HUMAN	RPS10	165	Homo sapiens OX=9606	1:Experimental evidence at protein level	40S ribosomal protein S10	1	0.999	5	18	18	18	3	1	4	4	2	4	3	1	4	4	2	4	3	1	4	4	2	4	206760432	19324396	61664468	220200448	181416192	170537040	102554056	96013704	101867392	95917856	65061780	85931600
sp|P46939|UTRO_HUMAN	P46939	UTRO_HUMAN	UTRN	3433	Homo sapiens OX=9606	1:Experimental evidence at protein level	Utrophin	1	0.999	6	8	8	8	2	0	0	1	4	1	2	0	0	1	4	1	2	0	0	1	4	1	91254008	80491856	76639040	106072696	35872460	18108482	27439560	0	39003764	51528860	38587292	47231980
sp|P46940|IQGA1_HUMAN	P46940	IQGA1_HUMAN	IQGAP1	1657	Homo sapiens OX=9606	1:Experimental evidence at protein level	Ras GTPase-activating-like protein IQGAP1	1	0.999	4	7	7	7	2	0	0	2	1	2	2	0	0	2	1	2	2	0	0	2	1	2	12105327	0	5659964	43244988	22016150	87509720	0	0	0	69952376	0	36604792
sp|P46977|STT3A_HUMAN	P46977	STT3A_HUMAN	STT3A	705	Homo sapiens OX=9606	1:Experimental evidence at protein level	Dolichyl-diphosphooligosaccharide--protein glycosyltransferase subunit STT3A	1	0.999	7	14	14	14	3	1	1	3	5	1	3	1	1	3	5	1	3	1	1	3	5	1	99199952	25834726	21491560	134104736	177716128	34778936	37011160	17841032	0	40292124	41314120	16032729
sp|P47756|CAPZB_HUMAN	P47756	CAPZB_HUMAN	CAPZB	277	Homo sapiens OX=9606	1:Experimental evidence at protein level	F-actin-capping protein subunit beta	1	0.9989	3	10	10	10	0	1	2	2	3	2	0	1	2	2	3	2	0	1	2	2	3	2	46835444	73526536	76021632	135216640	132809360	97392248	0	40479040	48175728	90403032	59736396	66519676
sp|P47897|SYQ_HUMAN	P47897	SYQ_HUMAN	QARS	775	Homo sapiens OX=9606	1:Experimental evidence at protein level	Glutamine--tRNA ligase	1	0.999	3	10	10	10	3	0	1	2	2	2	3	0	1	2	2	2	3	0	1	2	2	2	50119376	0	0	34564356	25211932	18768154	26556302	0	0	36883096	14970208	11906603
sp|P47914|RL29_HUMAN	P47914	RL29_HUMAN	RPL29	159	Homo sapiens OX=9606	1:Experimental evidence at protein level	60S ribosomal protein L29	1	0.999	7	28	28	28	7	5	3	4	5	4	7	5	3	4	5	4	7	5	3	4	5	4	672967490	440154944	288835552	140112400	248793488	137220512	275551264	197169296	127334160	66519860	101632344	59684736
sp|P47985|UCRI_HUMAN	P47985	UCRI_HUMAN	UQCRFS1	274	Homo sapiens OX=9606	1:Experimental evidence at protein level	Cytochrome b-c1 complex subunit Rieske, mitochondrial	1	0.999	8	30	30	32	6	7	2	6	4	5	6	7	2	6	4	5	7	8	2	6	4	5	252789648	419908960	184175504	469627808	435428096	436299840	87972944	143184224	89257904	137700816	132522688	134639360
sp|P48047|ATPO_HUMAN	P48047	ATPO_HUMAN	ATP5O	213	Homo sapiens OX=9606	1:Experimental evidence at protein level	ATP synthase subunit O, mitochondrial	1	0.999	10	70	70	70	10	14	10	12	10	14	10	14	10	12	10	14	10	14	10	12	10	14	480747360	997548160	1113532030	1161139460	1113203970	1115549820	116845464	190315680	191878512	206167648	181922080	214934768
sp|P48147|PPCE_HUMAN	P48147	PPCE_HUMAN	PREP	710	Homo sapiens OX=9606	1:Experimental evidence at protein level	Prolyl endopeptidase	0.9663	0.999	1	1	1	1	0	0	0	0	1	0	0	0	0	0	1	0	0	0	0	0	1	0	0	0	0	0	0	0	0	0	0	0	0	0
sp|P48444|COPD_HUMAN	P48444	COPD_HUMAN	ARCN1	511	Homo sapiens OX=9606	1:Experimental evidence at protein level	Coatomer subunit delta	1	0.999	6	13	13	13	1	0	1	6	3	2	1	0	1	6	3	2	1	0	1	6	3	2	29414996	0	28283292	105977944	58205664	49684580	15798088	0	22564744	33182008	20905112	20964150
sp|P48449|ERG7_HUMAN	P48449	ERG7_HUMAN	LSS	732	Homo sapiens OX=9606	1:Experimental evidence at protein level	Lanosterol synthase	1	0.999	4	10	10	10	0	0	0	3	4	3	0	0	0	3	4	3	0	0	0	3	4	3	12806998	0	8.01092e+06	92979456	95996304	86506904	0	0	0	36982780	32653688	29740362
sp|P48509|CD151_HUMAN	P48509	CD151_HUMAN	CD151	253	Homo sapiens OX=9606	1:Experimental evidence at protein level	CD151 antigen	0.9997	0.999	2	6	6	6	1	0	0	2	2	1	1	0	0	2	2	1	1	0	0	2	2	1	15545005	10714275	9644555	27362106	101757272	28010800	0	0	0	0	0	0
sp|P48556|PSMD8_HUMAN	P48556	PSMD8_HUMAN	PSMD8	350	Homo sapiens OX=9606	1:Experimental evidence at protein level	26S proteasome non-ATPase regulatory subunit 8	0.9993	0.999	2	2	2	2	0	0	0	1	1	0	0	0	0	1	1	0	0	0	0	1	1	0	1665000	0	0	33697388	28545228	20662252	0	0	0	0	15720475	11255226
sp|P48643|TCPE_HUMAN	P48643	TCPE_HUMAN	CCT5	541	Homo sapiens OX=9606	1:Experimental evidence at protein level	T-complex protein 1 subunit epsilon	1	0.999	25	77	77	77	5	6	5	26	15	20	5	6	5	26	15	20	5	6	5	26	15	20	290944096	316460352	318339936	1046733120	584071300	771690620	59172416	74743664	61810164	161941216	91516592	108766760
sp|P48651|PTSS1_HUMAN	P48651	PTSS1_HUMAN	PTDSS1	473	Homo sapiens OX=9606	1:Experimental evidence at protein level	Phosphatidylserine synthase 1	0.9993	0.999	1	3	3	3	1	0	0	2	0	0	1	0	0	2	0	0	1	0	0	2	0	0	0	0	0	9732380	0	0	0	0	0	0	0	0
sp|P48668|K2C6C_HUMAN	P48668	K2C6C_HUMAN	KRT6C	564	Homo sapiens OX=9606	1:Experimental evidence at protein level	Keratin, type II cytoskeletal 6C	1	0.999	25	5	0	47	0	0	2	0	3	0	0	0	0	0	0	0	0	0	27	0	20	0	0	10713624	137634864	36457776	109874064	15902081	0	0	83255016	0	89990088	0
sp|P48723|HSP13_HUMAN	P48723	HSP13_HUMAN	HSPA13	471	Homo sapiens OX=9606	1:Experimental evidence at protein level	Heat shock 70 kDa protein 13	1	0.999	9	26	26	26	0	0	0	8	9	9	0	0	0	8	9	9	0	0	0	8	9	9	0	0	6822610	419827232	457261152	376138080	0	0	0	100128720	121611944	113841264
sp|P48735|IDHP_HUMAN	P48735	IDHP_HUMAN	IDH2	452	Homo sapiens OX=9606	1:Experimental evidence at protein level	Isocitrate dehydrogenase [NADP], mitochondrial	1	0.999	15	57	57	57	7	7	7	9	14	13	7	7	7	9	14	13	7	7	7	9	14	13	459816320	298733440	286708224	420707776	536883900	442414208	85367472	81918696	80822992	75959240	92625928	79207144
sp|P48960|CD97_HUMAN	P48960	CD97_HUMAN	CD97	835	Homo sapiens OX=9606	1:Experimental evidence at protein level	CD97 antigen	1	0.999	4	13	9	13	0	0	0	3	6	4	0	0	0	2	5	2	0	0	0	3	6	4	0	0	0	161005664	218134880	183256080	0	0	0	121080152	60906996	90695096
sp|P49006|MRP_HUMAN	P49006	MRP_HUMAN	MARCKSL1	195	Homo sapiens OX=9606	1:Experimental evidence at protein level	MARCKS-related protein	1	0.999	4	11	11	11	0	1	1	1	6	2	0	1	1	1	6	2	0	1	1	1	6	2	13311606	29388044	86683112	65665492	110424312	47972608	0	22862426	30901240	34618460	40565640	35844988
sp|P49207|RL34_HUMAN	P49207	RL34_HUMAN	RPL34	117	Homo sapiens OX=9606	1:Experimental evidence at protein level	60S ribosomal protein L34	1	0.999	7	39	39	39	8	7	5	6	7	6	8	7	5	6	7	6	8	7	5	6	7	6	613878780	728252220	452779744	287204448	274995936	183720464	252658048	254271536	140022064	115981792	100226800	80009376
sp|P49257|LMAN1_HUMAN	P49257	LMAN1_HUMAN	LMAN1	510	Homo sapiens OX=9606	1:Experimental evidence at protein level	Protein ERGIC-53	1	0.999	7	23	23	23	5	0	3	6	7	2	5	0	3	6	7	2	5	0	3	6	7	2	207072720	0	134547392	296553920	194102448	32704032	72763184	0	51339092	105037336	92845648	39234744
sp|P49327|FAS_HUMAN	P49327	FAS_HUMAN	FASN	2511	Homo sapiens OX=9606	1:Experimental evidence at protein level	Fatty acid synthase	1	0.999	40	114	113	114	17	9	8	42	23	15	17	9	8	41	23	15	17	9	8	42	23	15	633192900	605356860	330164096	1871460610	851351100	435060608	71783440	64895256	56901480	123389920	67489784	45011944
sp|P49368|TCPG_HUMAN	P49368	TCPG_HUMAN	CCT3	545	Homo sapiens OX=9606	1:Experimental evidence at protein level	T-complex protein 1 subunit gamma	1	0.999	21	83	83	83	12	8	12	21	16	14	12	8	12	21	16	14	12	8	12	21	16	14	668482370	538634300	630214270	1356572160	570865600	412605632	118942960	110755872	121306856	217641616	85212528	83195856
sp|P49406|RM19_HUMAN	P49406	RM19_HUMAN	MRPL19	292	Homo sapiens OX=9606	1:Experimental evidence at protein level	39S ribosomal protein L19, mitochondrial	1	0.999	6	19	19	19	2	2	3	4	5	3	2	2	3	4	5	3	2	2	3	4	5	3	199117600	128384536	140403648	205046208	190484720	115418360	78633360	57921640	61405956	83959808	76502952	51954228
sp|P49419|AL7A1_HUMAN	P49419	AL7A1_HUMAN	ALDH7A1	539	Homo sapiens OX=9606	1:Experimental evidence at protein level	Alpha-aminoadipic semialdehyde dehydrogenase	1	0.999	12	25	25	25	1	1	2	8	8	5	1	1	2	8	8	5	1	1	2	8	8	5	99365312	116774240	84837112	291904608	228235056	184141968	28232968	27559202	27485424	50222928	39682340	52086588
sp|P49450|CENPA_HUMAN	P49450	CENPA_HUMAN	CENPA	140	Homo sapiens OX=9606	1:Experimental evidence at protein level	Histone H3-like centromeric protein A	0.9667	0.999	1	3	3	3	1	0	1	0	1	0	1	0	1	0	1	0	1	0	1	0	1	0	2.22732e+06	1.83279e+06	1367847	0	1.13068e+06	845616	0	0	0	0	0	0
sp|P49458|SRP09_HUMAN	P49458	SRP09_HUMAN	SRP9	86	Homo sapiens OX=9606	1:Experimental evidence at protein level	Signal recognition particle 9 kDa protein	0.9667	0.999	1	6	6	6	1	1	1	1	1	1	1	1	1	1	1	1	1	1	1	1	1	1	25892958	28626938	30195810	41973860	35007716	37328060	0	0	0	0	0	0
sp|P49588|SYAC_HUMAN	P49588	SYAC_HUMAN	AARS	968	Homo sapiens OX=9606	1:Experimental evidence at protein level	Alanine--tRNA ligase, cytoplasmic	1	0.999	5	12	12	12	2	1	0	4	2	3	2	1	0	4	2	3	2	1	0	4	2	3	32982840	23698036	22378314	59133672	7590854	17480666	16302659	16037377	14613647	32731232	0	11926759
sp|P49591|SYSC_HUMAN	P49591	SYSC_HUMAN	SARS	514	Homo sapiens OX=9606	1:Experimental evidence at protein level	Serine--tRNA ligase, cytoplasmic	0.9647	0.9989	1	3	3	3	1	0	0	1	1	0	1	0	0	1	1	0	1	0	0	1	1	0	40666804	29388192	0	50903260	11720809	0	0	0	0	0	0	0
sp|P49643|PRI2_HUMAN	P49643	PRI2_HUMAN	PRIM2	509	Homo sapiens OX=9606	1:Experimental evidence at protein level	DNA primase large subunit	0.9667	0.999	1	1	1	1	0	0	0	0	1	0	0	0	0	0	1	0	0	0	0	0	1	0	0	0	11907633	14216554	11508882	7998623	0	0	0	0	0	0
sp|P49711|CTCF_HUMAN	P49711	CTCF_HUMAN	CTCF	727	Homo sapiens OX=9606	1:Experimental evidence at protein level	Transcriptional repressor CTCF	1	0.999	8	29	23	29	8	2	4	2	8	5	7	1	3	1	7	4	8	2	4	2	8	5	136081232	80208400	123870448	72449208	133621888	91899136	51197348	36665564	41708120	24721960	33209614	30987200
sp|P49721|PSB2_HUMAN	P49721	PSB2_HUMAN	PSMB2	201	Homo sapiens OX=9606	1:Experimental evidence at protein level	Proteasome subunit beta type-2	1	0.999	3	7	7	7	1	0	0	3	2	1	1	0	0	3	2	1	1	0	0	3	2	1	61556040	13817976	13065402	223379808	94607496	74700624	21129688	0	0	84898808	34851340	30597580
sp|P49736|MCM2_HUMAN	P49736	MCM2_HUMAN	MCM2	904	Homo sapiens OX=9606	1:Experimental evidence at protein level	DNA replication licensing factor MCM2	1	0.999	9	25	25	25	2	1	3	8	6	5	2	1	3	8	6	5	2	1	3	8	6	5	95668400	183809216	265494912	320580160	121077824	104377008	45246556	52454132	57739232	98855320	62004404	63418584
sp|P49748|ACADV_HUMAN	P49748	ACADV_HUMAN	ACADVL	655	Homo sapiens OX=9606	1:Experimental evidence at protein level	Very long-chain specific acyl-CoA dehydrogenase, mitochondrial	1	0.999	5	13	13	13	1	0	0	2	6	4	1	0	0	2	6	4	1	0	0	2	6	4	40578504	0	25600544	106771032	116589816	95924712	25332282	0	20017032	48092752	33348650	35332184
sp|P49750|YLPM1_HUMAN	P49750	YLPM1_HUMAN	YLPM1	2146	Homo sapiens OX=9606	1:Experimental evidence at protein level	YLP motif-containing protein 1	1	0.999	10	18	18	18	3	5	7	1	0	2	3	5	7	1	0	2	3	5	7	1	0	2	115061856	148592064	161650432	66931192	63608272	42177620	29649294	30621104	38840768	14815082	17696742	23615066
sp|P49753|ACOT2_HUMAN	P49753	ACOT2_HUMAN	ACOT2	483	Homo sapiens OX=9606	1:Experimental evidence at protein level	Acyl-coenzyme A thioesterase 2, mitochondrial	1	0.999	7	14	0	14	0	1	1	2	5	5	0	0	0	0	0	0	0	1	1	2	5	5	61008544	77595088	77307560	152456736	176463104	123377232	32774352	67078352	38015668	75349232	69182432	54382160	sp|Q86TX2|ACOT1_HUMAN
sp|P49755|TMEDA_HUMAN	P49755	TMEDA_HUMAN	TMED10	219	Homo sapiens OX=9606	1:Experimental evidence at protein level	Transmembrane emp24 domain-containing protein 10	1	0.999	10	61	61	61	8	2	5	16	16	14	8	2	5	16	16	14	8	2	5	16	16	14	420038816	105735168	79152792	2183284740	1485990140	907417790	108532280	51349996	55013732	551421310	356152288	229641072
sp|P49756|RBM25_HUMAN	P49756	RBM25_HUMAN	RBM25	843	Homo sapiens OX=9606	1:Experimental evidence at protein level	RNA-binding protein 25	1	0.999	20	69	69	69	11	9	11	9	17	12	11	9	11	9	17	12	11	9	11	9	17	12	241063056	341514976	310011264	325340768	509091872	240858496	98621032	97704696	111930888	76551312	88404656	75025616
sp|P49757|NUMB_HUMAN	P49757	NUMB_HUMAN	NUMB	651	Homo sapiens OX=9606	1:Experimental evidence at protein level	Protein numb homolog	0.9013	0.9968	1	1	1	1	0	0	0	0	1	0	0	0	0	0	1	0	0	0	0	0	1	0	0	0	0	0	12796456	0	0	0	0	0	0	0
sp|P49760|CLK2_HUMAN	P49760	CLK2_HUMAN	CLK2	499	Homo sapiens OX=9606	1:Experimental evidence at protein level	Dual specificity protein kinase CLK2	0.9667	0.999	1	1	1	1	0	0	0	0	1	0	0	0	0	0	1	0	0	0	0	0	1	0	0	0	0	0	13611323	5920715	0	0	0	0	0	0
sp|P49770|EI2BB_HUMAN	P49770	EI2BB_HUMAN	EIF2B2	351	Homo sapiens OX=9606	1:Experimental evidence at protein level	Translation initiation factor eIF-2B subunit beta	0.8464	0.9947	1	1	1	1	0	0	0	1	0	0	0	0	0	1	0	0	0	0	0	1	0	0	0	0	0	0	0	0	0	0	0	0	0	0
sp|P49790|NU153_HUMAN	P49790	NU153_HUMAN	NUP153	1475	Homo sapiens OX=9606	1:Experimental evidence at protein level	Nuclear pore complex protein Nup153	1	0.999	19	34	34	34	8	2	5	3	11	5	8	2	5	3	11	5	8	2	5	3	11	5	331662752	85305976	330020672	161049568	337878432	161334464	62622884	36734424	57271472	33971048	58806616	38219384
sp|P49792|RBP2_HUMAN	P49792	RBP2_HUMAN	RANBP2	3224	Homo sapiens OX=9606	1:Experimental evidence at protein level	E3 SUMO-protein ligase RanBP2	1	0.999	65	194	112	194	57	18	27	21	42	29	32	12	19	10	24	15	57	18	27	21	42	29	1982105600	994405500	1246812670	1044162430	1390561410	1075870590	197325392	150065936	164315792	129282032	148488400	115481032
sp|P49821|NDUV1_HUMAN	P49821	NDUV1_HUMAN	NDUFV1	464	Homo sapiens OX=9606	1:Experimental evidence at protein level	NADH dehydrogenase [ubiquinone] flavoprotein 1, mitochondrial	1	0.999	14	50	50	50	7	4	5	11	12	11	7	4	5	11	12	11	7	4	5	11	12	11	252414944	155493472	234557216	356439136	292593472	259636864	49006620	43824936	50741964	52927132	44079280	53941120
sp|P49848|TAF6_HUMAN	P49848	TAF6_HUMAN	TAF6	677	Homo sapiens OX=9606	1:Experimental evidence at protein level	Transcription initiation factor TFIID subunit 6	0.9665	0.9915	2	2	2	2	1	0	0	0	1	0	1	0	0	0	1	0	1	0	0	0	1	0	23192644	0	42597464	0	0	0	0	0	0	0	0	0
sp|P49915|GUAA_HUMAN	P49915	GUAA_HUMAN	GMPS	693	Homo sapiens OX=9606	1:Experimental evidence at protein level	GMP synthase [glutamine-hydrolyzing]	0.9278	0.9977	1	1	1	1	0	0	0	1	0	0	0	0	0	1	0	0	0	0	0	1	0	0	0	0	0	40200816	0	0	0	0	0	0	0	0
sp|P49916|DNLI3_HUMAN	P49916	DNLI3_HUMAN	LIG3	1009	Homo sapiens OX=9606	1:Experimental evidence at protein level	DNA ligase 3	1	0.999	2	6	6	6	1	0	0	1	2	2	1	0	0	1	2	2	1	0	0	1	2	2	11240827	0	5.96423e+06	23807300	16732854	18694840	0	0	0	13970451	9867140	10982952
sp|P49959|MRE11_HUMAN	P49959	MRE11_HUMAN	MRE11	708	Homo sapiens OX=9606	1:Experimental evidence at protein level	Double-strand break repair protein MRE11	1	0.999	14	40	40	40	9	2	3	6	9	11	9	2	3	6	9	11	9	2	3	6	9	11	232787648	111718520	156485312	269783232	212047152	242035664	54414544	42951336	42866756	46190612	41416512	44760132
sp|P50148|GNAQ_HUMAN	P50148	GNAQ_HUMAN	GNAQ	359	Homo sapiens OX=9606	1:Experimental evidence at protein level	Guanine nucleotide-binding protein G(q) subunit alpha	1	0.999	5	11	4	11	2	0	0	2	4	3	1	0	0	0	2	1	2	0	0	2	4	3	28322962	0	0	60695008	111461664	84438712	0	0	0	47941212	58081120	60134376
sp|P50213|IDH3A_HUMAN	P50213	IDH3A_HUMAN	IDH3A	366	Homo sapiens OX=9606	1:Experimental evidence at protein level	Isocitrate dehydrogenase [NAD] subunit alpha, mitochondrial	1	0.999	19	82	82	82	7	10	12	14	19	20	7	10	12	14	19	20	7	10	12	14	19	20	301268640	492811008	467757408	934787900	968389890	988736770	79057728	101598360	116086144	180228464	161749664	159682608
sp|P50336|PPOX_HUMAN	P50336	PPOX_HUMAN	PPOX	477	Homo sapiens OX=9606	1:Experimental evidence at protein level	Protoporphyrinogen oxidase	1	0.999	5	9	9	9	1	0	0	1	4	3	1	0	0	1	4	3	1	0	0	1	4	3	6.66344e+06	0	8.15474e+06	16472010	94157064	53930896	0	0	0	0	27632690	23549976
sp|P50395|GDIB_HUMAN	P50395	GDIB_HUMAN	GDI2	445	Homo sapiens OX=9606	1:Experimental evidence at protein level	Rab GDP dissociation inhibitor beta	1	0.999	9	29	15	29	2	0	5	9	7	6	1	0	2	6	3	3	2	0	5	9	7	6	12525818	22150222	68565520	529069632	143317520	223398432	13623091	23044580	53833180	110224008	42996960	48696268
sp|P50402|EMD_HUMAN	P50402	EMD_HUMAN	EMD	254	Homo sapiens OX=9606	1:Experimental evidence at protein level	Emerin	1	0.999	15	68	68	68	11	6	8	15	15	13	11	6	8	15	15	13	11	6	8	15	15	13	630059780	341043904	319027648	825542270	907756100	608861630	109132504	75344216	69953088	145480816	138909008	86506240
sp|P50454|SERPH_HUMAN	P50454	SERPH_HUMAN	SERPINH1	418	Homo sapiens OX=9606	1:Experimental evidence at protein level	Serpin H1	1	0.999	25	121	121	121	11	7	10	28	31	34	11	7	10	28	31	34	11	7	10	28	31	34	706097920	625189760	863086400	4105032960	3522876420	3747589380	136330448	119505488	133915528	510568320	501438688	478934880
sp|P50502|F10A1_HUMAN	P50502	F10A1_HUMAN	ST13	369	Homo sapiens OX=9606	1:Experimental evidence at protein level	Hsc70-interacting protein	1	0.999	4	8	8	8	0	1	1	4	1	1	0	1	1	4	1	1	0	1	1	4	1	1	13701058	114346568	156221888	373671808	52836368	90479272	0	0	70984808	126441744	43753464	60300996
sp|P50613|CDK7_HUMAN	P50613	CDK7_HUMAN	CDK7	346	Homo sapiens OX=9606	1:Experimental evidence at protein level	Cyclin-dependent kinase 7	0.9442	0.9983	1	2	0	2	0	0	0	0	1	1	0	0	0	0	0	0	0	0	0	0	1	1	0	0	0	0	158949968	175427664	0	0	0	0	0	0	sp|Q9C098|DCLK3_HUMAN
sp|P50895|BCAM_HUMAN	P50895	BCAM_HUMAN	BCAM	628	Homo sapiens OX=9606	1:Experimental evidence at protein level	Basal cell adhesion molecule	0.9667	0.999	1	1	1	1	0	0	0	0	1	0	0	0	0	0	1	0	0	0	0	0	1	0	0	0	0	0	37044040	34298476	0	0	0	0	0	0
sp|P50897|PPT1_HUMAN	P50897	PPT1_HUMAN	PPT1	306	Homo sapiens OX=9606	1:Experimental evidence at protein level	Palmitoyl-protein thioesterase 1	1	0.999	12	62	62	62	2	2	2	22	18	16	2	2	2	22	18	16	2	2	2	22	18	16	74628008	59229376	100367536	2174951680	1908746240	1847292420	33346054	39931056	43068088	403978464	341341984	403526272
sp|P50914|RL14_HUMAN	P50914	RL14_HUMAN	RPL14	215	Homo sapiens OX=9606	1:Experimental evidence at protein level	60S ribosomal protein L14	1	0.999	14	70	70	70	17	8	13	13	10	9	17	8	13	13	10	9	17	8	13	13	10	9	1373193980	770432770	836155070	476836864	471488928	427770048	476285024	285254752	269276128	181245840	152403840	182961120
sp|P50990|TCPQ_HUMAN	P50990	TCPQ_HUMAN	CCT8	548	Homo sapiens OX=9606	1:Experimental evidence at protein level	T-complex protein 1 subunit theta	1	0.999	27	81	81	81	6	6	8	28	16	17	6	6	8	28	16	17	6	6	8	28	16	17	297162880	413000960	377873024	1609120770	723174340	758565250	79806592	95050424	82556608	194152208	113592632	127448728
sp|P50991|TCPD_HUMAN	P50991	TCPD_HUMAN	CCT4	539	Homo sapiens OX=9606	1:Experimental evidence at protein level	T-complex protein 1 subunit delta	1	0.999	17	53	47	53	8	5	5	19	8	8	7	4	4	18	7	7	8	5	5	19	8	8	262545680	293086624	218132672	867862720	337175328	283504320	142392176	131287944	114353272	207532768	94047288	98754680
sp|P51114|FXR1_HUMAN	P51114	FXR1_HUMAN	FXR1	621	Homo sapiens OX=9606	1:Experimental evidence at protein level	Fragile X mental retardation syndrome-related protein 1	0.9981	0.999	3	11	6	11	0	1	2	2	3	3	0	0	1	1	2	2	0	1	2	2	3	3	31430104	64467676	7758285	73063960	65629828	132004952	38142136	0	0	59637488	60681248	71885064
sp|P51148|RAB5C_HUMAN	P51148	RAB5C_HUMAN	RAB5C	216	Homo sapiens OX=9606	1:Experimental evidence at protein level	Ras-related protein Rab-5C	1	0.999	7	35	31	35	5	1	3	9	8	9	4	1	3	8	7	8	5	1	3	9	8	9	132832024	45601464	70893832	390459744	393524032	249137392	50937096	37488468	33849264	94114824	82418528	64344768
sp|P51149|RAB7A_HUMAN	P51149	RAB7A_HUMAN	RAB7A	207	Homo sapiens OX=9606	1:Experimental evidence at protein level	Ras-related protein Rab-7a	1	0.999	13	77	77	77	14	3	6	19	19	16	14	3	6	19	19	16	14	3	6	19	19	16	1043252350	342544224	472896576	1655451900	1379129730	1010490500	273597344	175878176	198068080	375545184	326666976	207256560
sp|P51151|RAB9A_HUMAN	P51151	RAB9A_HUMAN	RAB9A	201	Homo sapiens OX=9606	1:Experimental evidence at protein level	Ras-related protein Rab-9A	1	0.999	4	11	6	11	2	1	1	4	2	1	1	0	0	3	1	1	2	1	1	4	2	1	56465592	20025734	46635180	91033240	71587000	31677332	31312644	0	26212860	35275116	39217980	22740912
sp|P51153|RAB13_HUMAN	P51153	RAB13_HUMAN	RAB13	203	Homo sapiens OX=9606	1:Experimental evidence at protein level	Ras-related protein Rab-13	1	0.999	5	6	6	15	0	0	0	1	3	2	0	0	0	1	3	2	0	0	0	4	6	5	27161354	0	3.35983e+06	10559548	38115340	26022662	22387496	0	0	0	26956842	21617510
sp|P51398|RT29_HUMAN	P51398	RT29_HUMAN	DAP3	398	Homo sapiens OX=9606	1:Experimental evidence at protein level	28S ribosomal protein S29, mitochondrial	1	0.999	9	31	31	31	5	2	3	6	8	7	5	2	3	6	8	7	5	2	3	6	8	7	248946288	114696320	141104000	294138304	358119520	166866144	54171260	37014892	41867424	82852208	72872032	62364712
sp|P51532|SMCA4_HUMAN	P51532	SMCA4_HUMAN	SMARCA4	1647	Homo sapiens OX=9606	1:Experimental evidence at protein level	Transcription activator BRG1	1	0.999	26	87	56	87	24	11	13	7	19	13	16	6	10	4	12	8	24	11	13	7	19	13	786065020	318648096	530297632	321473920	544822270	358203328	99058544	74613360	78820728	50225912	62681732	50721824
sp|P51553|IDH3G_HUMAN	P51553	IDH3G_HUMAN	IDH3G	393	Homo sapiens OX=9606	1:Experimental evidence at protein level	Isocitrate dehydrogenase [NAD] subunit gamma, mitochondrial	1	0.999	10	22	22	22	1	0	0	6	9	6	1	0	0	6	9	6	1	0	0	6	9	6	99361776	112269072	44306568	130674368	206562864	243324320	33600864	35425372	45249140	35123436	52256352	55169228
sp|P51571|SSRD_HUMAN	P51571	SSRD_HUMAN	SSR4	173	Homo sapiens OX=9606	1:Experimental evidence at protein level	Translocon-associated protein subunit delta	1	0.999	7	46	46	46	4	3	5	10	12	12	4	3	5	10	12	12	4	3	5	10	12	12	323861632	302522688	376020224	877786180	1475353340	1299812100	163741920	146559424	158564656	326415168	535059968	449101792
sp|P51572|BAP31_HUMAN	P51572	BAP31_HUMAN	BCAP31	246	Homo sapiens OX=9606	1:Experimental evidence at protein level	B-cell receptor-associated protein 31	1	0.999	22	172	172	172	33	12	24	35	40	28	33	12	24	35	40	28	33	12	24	35	40	28	1947470590	871532100	1086885760	2530085630	2181657090	1449293820	233936704	127214264	131472920	288965792	257053008	181319568
sp|P51610|HCFC1_HUMAN	P51610	HCFC1_HUMAN	HCFC1	2035	Homo sapiens OX=9606	1:Experimental evidence at protein level	Host cell factor 1	1	0.999	13	34	34	34	5	5	4	4	9	7	5	5	4	4	9	7	5	5	4	4	9	7	184782016	183120704	195518240	165136912	203304912	394791264	72323264	60747460	73693640	55648512	54702220	55728036
sp|P51648|AL3A2_HUMAN	P51648	AL3A2_HUMAN	ALDH3A2	485	Homo sapiens OX=9606	1:Experimental evidence at protein level	Fatty aldehyde dehydrogenase	1	0.999	6	15	15	18	1	0	0	6	6	2	1	0	0	6	6	2	1	0	0	7	7	3	66220256	16668915	45826616	211233904	159719632	59829288	29316838	0	21311576	68416736	55459556	23369600
sp|P51649|SSDH_HUMAN	P51649	SSDH_HUMAN	ALDH5A1	535	Homo sapiens OX=9606	1:Experimental evidence at protein level	Succinate-semialdehyde dehydrogenase, mitochondrial	1	0.999	7	15	15	15	2	1	1	3	6	2	2	1	1	3	6	2	2	1	1	3	6	2	49970072	73043544	92973536	112489872	140824624	116637392	44339448	31784356	40923164	43045012	41048244	25775512
sp|P51659|DHB4_HUMAN	P51659	DHB4_HUMAN	HSD17B4	736	Homo sapiens OX=9606	1:Experimental evidence at protein level	Peroxisomal multifunctional enzyme type 2	1	0.999	35	185	185	185	25	20	24	33	45	38	25	20	24	33	45	38	25	20	24	33	45	38	1518335100	1128515070	1257161600	2554924290	3138752510	2662934270	225479136	204819072	192822496	314778208	339572160	310674624
sp|P51665|PSMD7_HUMAN	P51665	PSMD7_HUMAN	PSMD7	324	Homo sapiens OX=9606	1:Experimental evidence at protein level	26S proteasome non-ATPase regulatory subunit 7	0.9998	0.999	1	4	4	4	0	0	0	1	1	2	0	0	0	1	1	2	0	0	0	1	1	2	1.66075e+06	0	0	26640950	22088660	17400028	0	0	0	0	0	0
sp|P51687|SUOX_HUMAN	P51687	SUOX_HUMAN	SUOX	545	Homo sapiens OX=9606	1:Experimental evidence at protein level	Sulfite oxidase, mitochondrial	1	0.999	3	9	9	9	0	0	0	2	4	3	0	0	0	2	4	3	0	0	0	2	4	3	26010404	52677452	0	146214624	63976092	97533720	0	0	0	67823832	36014268	55989056
sp|P51688|SPHM_HUMAN	P51688	SPHM_HUMAN	SGSH	502	Homo sapiens OX=9606	1:Experimental evidence at protein level	N-sulphoglucosamine sulphohydrolase	1	0.999	9	25	25	25	0	0	0	7	9	9	0	0	0	7	9	9	0	0	0	7	9	9	101816232	57050712	93991552	299267456	615211200	566356740	0	0	0	211755584	213888256	261693888
sp|P51809|VAMP7_HUMAN	P51809	VAMP7_HUMAN	VAMP7	220	Homo sapiens OX=9606	1:Experimental evidence at protein level	Vesicle-associated membrane protein 7	1	0.999	4	12	12	12	1	0	0	5	4	2	1	0	0	5	4	2	1	0	0	5	4	2	68232512	0	11257721	166868400	106209120	63838272	25089928	0	0	42024616	38408396	25900474
sp|P51970|NDUA8_HUMAN	P51970	NDUA8_HUMAN	NDUFA8	172	Homo sapiens OX=9606	1:Experimental evidence at protein level	NADH dehydrogenase [ubiquinone] 1 alpha subcomplex subunit 8	1	0.999	9	39	39	39	3	3	3	7	11	12	3	3	3	7	11	12	3	3	3	7	11	12	207202912	213358400	246442320	723951360	819016320	1103164930	163095680	139284560	180193616	405449088	408992160	394123136
sp|P51991|ROA3_HUMAN	P51991	ROA3_HUMAN	HNRNPA3	378	Homo sapiens OX=9606	1:Experimental evidence at protein level	Heterogeneous nuclear ribonucleoprotein A3	1	0.999	28	202	202	220	45	31	29	26	31	40	45	31	29	26	31	40	48	32	32	31	34	43	3410385660	3191639810	2894672380	1834874880	2341392640	2837986300	385216960	349743712	337597504	204356544	246064640	308783712
sp|P52209|6PGD_HUMAN	P52209	6PGD_HUMAN	PGD	483	Homo sapiens OX=9606	1:Experimental evidence at protein level	6-phosphogluconate dehydrogenase, decarboxylating	1	0.999	4	6	6	6	0	0	1	3	1	1	0	0	1	3	1	1	0	0	1	3	1	1	44181280	0	27693008	156638064	51217372	48348920	0	0	23391980	59818216	21780808	30496946
sp|P52272|HNRPM_HUMAN	P52272	HNRPM_HUMAN	HNRNPM	730	Homo sapiens OX=9606	1:Experimental evidence at protein level	Heterogeneous nuclear ribonucleoprotein M	1	0.999	61	602	602	602	100	84	91	105	115	107	100	84	91	105	115	107	100	84	91	105	115	107	8049396700	8879570900	9570790400	8684038100	9461181400	9856768000	623277500	725757700	715184130	659364220	686396800	712815360
sp|P52292|IMA1_HUMAN	P52292	IMA1_HUMAN	KPNA2	529	Homo sapiens OX=9606	1:Experimental evidence at protein level	Importin subunit alpha-1	1	0.999	17	91	91	91	16	5	10	20	18	22	16	5	10	20	18	22	16	5	10	20	18	22	565180420	508476544	675832380	1632587780	1268502660	1167959420	126642920	150867856	147011088	230512192	191683088	189060080
sp|P52294|IMA5_HUMAN	P52294	IMA5_HUMAN	KPNA1	538	Homo sapiens OX=9606	1:Experimental evidence at protein level	Importin subunit alpha-5	1	0.999	7	18	8	18	1	2	3	4	4	4	0	1	1	2	3	1	1	2	3	4	4	4	26439344	38428800	61750680	149027648	113091352	148704240	0	27293590	28825150	63421828	55808124	82594864
sp|P52306|GDS1_HUMAN	P52306	GDS1_HUMAN	RAP1GDS1	607	Homo sapiens OX=9606	1:Experimental evidence at protein level	Rap1 GTPase-GDP dissociation stimulator 1	0.9667	0.999	1	2	2	2	0	0	0	1	0	1	0	0	0	1	0	1	0	0	0	1	0	1	0	0	0	10068747	0	4504594	0	0	0	0	0	0
sp|P52565|GDIR1_HUMAN	P52565	GDIR1_HUMAN	ARHGDIA	204	Homo sapiens OX=9606	1:Experimental evidence at protein level	Rho GDP-dissociation inhibitor 1	0.9666	0.999	1	1	1	1	0	0	0	1	0	0	0	0	0	1	0	0	0	0	0	1	0	0	0	0	5207293	15567537	0	0	0	0	0	0	0	0
sp|P52597|HNRPF_HUMAN	P52597	HNRPF_HUMAN	HNRNPF	415	Homo sapiens OX=9606	1:Experimental evidence at protein level	Heterogeneous nuclear ribonucleoprotein F	1	0.999	14	68	68	81	10	10	15	10	13	10	10	10	15	10	13	10	12	12	17	12	16	12	339926496	640575550	723063740	339258240	580794690	589845820	100189936	205284720	224211776	127578128	148088384	191494208
sp|P52701|MSH6_HUMAN	P52701	MSH6_HUMAN	MSH6	1360	Homo sapiens OX=9606	1:Experimental evidence at protein level	DNA mismatch repair protein Msh6	0.9667	0.999	1	1	1	1	0	0	0	1	0	0	0	0	0	1	0	0	0	0	0	1	0	0	0	0	0	3810306	0	0	0	0	0	0	0	0
sp|P52756|RBM5_HUMAN	P52756	RBM5_HUMAN	RBM5	815	Homo sapiens OX=9606	1:Experimental evidence at protein level	RNA-binding protein 5	1	0.999	2	2	2	2	1	0	0	1	0	0	1	0	0	1	0	0	1	0	0	1	0	0	18475184	16903808	20214652	23120906	5999990	5198923	0	0	0	0	0	0
sp|P52788|SPSY_HUMAN	P52788	SPSY_HUMAN	SMS	366	Homo sapiens OX=9606	1:Experimental evidence at protein level	Spermine synthase	0.9994	0.999	2	2	2	2	0	0	0	1	1	0	0	0	0	1	1	0	0	0	0	1	1	0	0	0	0	19183256	0	0	0	0	0	0	0	0
sp|P52789|HXK2_HUMAN	P52789	HXK2_HUMAN	HK2	917	Homo sapiens OX=9606	1:Experimental evidence at protein level	Hexokinase-2	1	0.999	22	49	49	77	2	3	2	14	15	13	2	3	2	14	15	13	3	5	4	20	24	21	57161848	44775736	40097124	520084032	541062590	298457312	29911172	34926096	27681228	87311832	85598432	72677296
sp|P52815|RM12_HUMAN	P52815	RM12_HUMAN	MRPL12	198	Homo sapiens OX=9606	1:Experimental evidence at protein level	39S ribosomal protein L12, mitochondrial	1	0.999	5	25	25	25	2	4	5	5	5	4	2	4	5	5	5	4	2	4	5	5	5	4	39615708	268797376	330592288	155579600	271921408	245006336	30277612	130026432	134801216	57496988	91766000	96874520
sp|P52888|THOP1_HUMAN	P52888	THOP1_HUMAN	THOP1	689	Homo sapiens OX=9606	1:Experimental evidence at protein level	Thimet oligopeptidase	0.9667	0.999	1	1	1	1	0	0	0	0	1	0	0	0	0	0	1	0	0	0	0	0	1	0	0	0	0	16084516	7083016	10989682	0	0	0	0	0	0
sp|P52907|CAZA1_HUMAN	P52907	CAZA1_HUMAN	CAPZA1	286	Homo sapiens OX=9606	1:Experimental evidence at protein level	F-actin-capping protein subunit alpha-1	1	0.999	6	11	3	11	0	0	1	3	4	3	0	0	0	1	2	0	0	0	1	3	4	3	14026018	20136040	22390600	48227488	74056160	87310808	11054091	15988526	18123814	22193386	24424506	32238338
sp|P52948|NUP98_HUMAN	P52948	NUP98_HUMAN	NUP98	1817	Homo sapiens OX=9606	1:Experimental evidence at protein level	Nuclear pore complex protein Nup98-Nup96	1	0.999	36	118	114	118	13	8	9	22	29	37	12	8	9	21	28	36	13	8	9	22	29	37	608622020	450544256	475805760	1087668350	1733077630	1712007420	75969184	73528416	78543600	110065664	139572496	144712256
sp|P53007|TXTP_HUMAN	P53007	TXTP_HUMAN	SLC25A1	311	Homo sapiens OX=9606	1:Experimental evidence at protein level	Tricarboxylate transport protein, mitochondrial	1	0.999	9	33	33	33	5	1	2	9	11	5	5	1	2	9	11	5	5	1	2	9	11	5	217896448	90418248	113997480	432168192	356050048	94328432	70101296	41135784	36556056	89129928	72890728	38886360
sp|P53041|PPP5_HUMAN	P53041	PPP5_HUMAN	PPP5C	499	Homo sapiens OX=9606	1:Experimental evidence at protein level	Serine/threonine-protein phosphatase 5	0.9899	0.9987	1	1	1	1	0	0	0	1	0	0	0	0	0	1	0	0	0	0	0	1	0	0	0	0	0	4988353	0	0	0	0	0	0	0	0
sp|P53396|ACLY_HUMAN	P53396	ACLY_HUMAN	ACLY	1101	Homo sapiens OX=9606	1:Experimental evidence at protein level	ATP-citrate synthase	1	0.999	20	52	52	52	6	5	6	19	12	4	6	5	6	19	12	4	6	5	6	19	12	4	204481376	203262592	281880736	613641090	263384592	194302656	46498472	42913380	43333604	70730368	34572532	35179212
sp|P53582|MAP11_HUMAN	P53582	MAP11_HUMAN	METAP1	386	Homo sapiens OX=9606	1:Experimental evidence at protein level	Methionine aminopeptidase 1	0.9667	0.999	1	1	1	1	1	0	0	0	0	0	1	0	0	0	0	0	1	0	0	0	0	0	18063834	0	22248770	0	0	0	0	0	0	0	0	0
sp|P53597|SUCA_HUMAN	P53597	SUCA_HUMAN	SUCLG1	346	Homo sapiens OX=9606	1:Experimental evidence at protein level	Succinate--CoA ligase [ADP/GDP-forming] subunit alpha, mitochondrial	1	0.9988	6	12	12	12	1	2	2	3	1	3	1	2	2	3	1	3	1	2	2	3	1	3	53946312	77263304	74147440	40742780	30350786	55258712	37144452	31211776	32668880	28522676	0	28232308
sp|P53618|COPB_HUMAN	P53618	COPB_HUMAN	COPB1	953	Homo sapiens OX=9606	1:Experimental evidence at protein level	Coatomer subunit beta	1	0.999	8	12	12	12	0	0	0	5	5	2	0	0	0	5	5	2	0	0	0	5	5	2	0	2480849	2.04424e+06	171280064	142686144	69740120	0	0	0	64268880	43443156	34575280
sp|P53621|COPA_HUMAN	P53621	COPA_HUMAN	COPA	1224	Homo sapiens OX=9606	1:Experimental evidence at protein level	Coatomer subunit alpha	1	0.999	6	14	14	14	3	2	2	2	3	2	3	2	2	2	3	2	3	2	2	2	3	2	62656344	50678172	46019928	27162226	69778392	20963574	26451818	24755766	18071474	23384414	15040015	13734144
sp|P53634|CATC_HUMAN	P53634	CATC_HUMAN	CTSC	463	Homo sapiens OX=9606	1:Experimental evidence at protein level	Dipeptidyl peptidase 1	1	0.999	8	32	32	32	1	0	1	9	11	10	1	0	1	9	11	10	1	0	1	9	11	10	41423112	67541592	83864856	802610180	858742590	813915840	26623308	42735988	50568916	275795072	305329344	330681920
sp|P53680|AP2S1_HUMAN	P53680	AP2S1_HUMAN	AP2S1	142	Homo sapiens OX=9606	1:Experimental evidence at protein level	AP-2 complex subunit sigma	0.8571	0.9952	1	6	6	6	1	1	1	1	1	1	1	1	1	1	1	1	1	1	1	1	1	1	42611992	35017444	40395488	62626468	65429948	80625296	0	0	0	0	0	0
sp|P53701|CCHL_HUMAN	P53701	CCHL_HUMAN	HCCS	268	Homo sapiens OX=9606	1:Experimental evidence at protein level	Cytochrome c-type heme lyase	1	0.9971	3	6	6	6	1	0	0	2	2	1	1	0	0	2	2	1	1	0	0	2	2	1	13338991	10474605	0	17891858	14585686	9316179	8259131	0	0	11420144	9242415	0
sp|P53985|MOT1_HUMAN	P53985	MOT1_HUMAN	SLC16A1	500	Homo sapiens OX=9606	1:Experimental evidence at protein level	Monocarboxylate transporter 1	1	0.999	5	20	20	20	3	2	3	5	4	3	3	2	3	5	4	3	3	2	3	5	4	3	218675744	97247472	76577256	190477408	397822144	173851056	80787352	45149160	47296964	113770664	124173512	83772144
sp|P54105|ICLN_HUMAN	P54105	ICLN_HUMAN	CLNS1A	237	Homo sapiens OX=9606	1:Experimental evidence at protein level	Methylosome subunit pICln	0.9627	0.9989	1	1	1	1	0	0	0	0	1	0	0	0	0	0	1	0	0	0	0	0	1	0	0	0	0	0	0	0	0	0	0	0	0	0
sp|P54132|BLM_HUMAN	P54132	BLM_HUMAN	BLM	1417	Homo sapiens OX=9606	1:Experimental evidence at protein level	Bloom syndrome protein	0.9667	0.999	1	1	1	1	0	1	0	0	0	0	0	1	0	0	0	0	0	1	0	0	0	0	0	0	0	0	0	0	0	0	0	0	0	0
sp|P54136|SYRC_HUMAN	P54136	SYRC_HUMAN	RARS	660	Homo sapiens OX=9606	1:Experimental evidence at protein level	Arginine--tRNA ligase, cytoplasmic	1	0.999	9	24	24	30	5	3	2	5	5	4	5	3	2	5	5	4	6	4	3	6	6	5	163371808	122405184	125021040	304200480	142265568	60408936	30101834	28342414	33508978	58127732	26425636	21594162
sp|P54578|UBP14_HUMAN	P54578	UBP14_HUMAN	USP14	494	Homo sapiens OX=9606	1:Experimental evidence at protein level	Ubiquitin carboxyl-terminal hydrolase 14	0.9569	0.9987	1	1	1	1	0	0	0	1	0	0	0	0	0	1	0	0	0	0	0	1	0	0	0	0	0	12297137	5436976	0	0	0	0	0	0	0
sp|P54709|AT1B3_HUMAN	P54709	AT1B3_HUMAN	ATP1B3	279	Homo sapiens OX=9606	1:Experimental evidence at protein level	Sodium/potassium-transporting ATPase subunit beta-3	1	0.999	13	65	62	65	8	4	4	12	15	22	8	4	4	12	15	19	8	4	4	12	15	22	798473790	557024510	649140420	3313624320	3591266300	4108242180	286673120	209968368	281851520	1134709250	1181797760	1202734080
sp|P54802|ANAG_HUMAN	P54802	ANAG_HUMAN	NAGLU	743	Homo sapiens OX=9606	1:Experimental evidence at protein level	Alpha-N-acetylglucosaminidase	1	0.999	10	18	18	18	0	0	0	4	6	8	0	0	0	4	6	8	0	0	0	4	6	8	0	0	0	157150144	197025856	237797264	0	0	0	42953552	41342556	59145228
sp|P54819|KAD2_HUMAN	P54819	KAD2_HUMAN	AK2	239	Homo sapiens OX=9606	1:Experimental evidence at protein level	Adenylate kinase 2, mitochondrial	1	0.999	14	86	86	86	9	11	9	16	21	20	9	11	9	16	21	20	9	11	9	16	21	20	429419648	925188160	813106500	940817790	936869250	1066014460	110408456	200021424	179722128	200732768	191519712	200331296
sp|P54886|P5CS_HUMAN	P54886	P5CS_HUMAN	ALDH18A1	795	Homo sapiens OX=9606	1:Experimental evidence at protein level	Delta-1-pyrroline-5-carboxylate synthase	1	0.999	37	243	243	243	37	26	27	53	58	42	37	26	27	53	58	42	37	26	27	53	58	42	2299934460	1823251970	2333914620	3139414020	3850818820	3013096700	237022192	210377552	210944208	280962784	317281408	275343008
sp|P54920|SNAA_HUMAN	P54920	SNAA_HUMAN	NAPA	295	Homo sapiens OX=9606	1:Experimental evidence at protein level	Alpha-soluble NSF attachment protein	1	0.999	3	6	3	6	0	0	0	1	2	3	0	0	0	0	1	2	0	0	0	1	2	3	16940334	0	15931744	27846754	29155072	43519368	10482536	0	0	0	18530040	26787196
sp|P55010|IF5_HUMAN	P55010	IF5_HUMAN	EIF5	431	Homo sapiens OX=9606	1:Experimental evidence at protein level	Eukaryotic translation initiation factor 5	0.9504	0.9985	1	1	1	1	0	0	0	0	0	1	0	0	0	0	0	1	0	0	0	0	0	1	0	0	0	27936054	0	9311269	0	0	0	0	0	0
sp|P55060|XPO2_HUMAN	P55060	XPO2_HUMAN	CSE1L	971	Homo sapiens OX=9606	1:Experimental evidence at protein level	Exportin-2	1	0.999	13	27	27	27	2	2	1	12	6	4	2	2	1	12	6	4	2	2	1	12	6	4	61126208	72499360	59739624	596821060	212122096	212254864	41964496	52513432	40480324	105413472	61925648	56838604
sp|P55072|TERA_HUMAN	P55072	TERA_HUMAN	VCP	806	Homo sapiens OX=9606	1:Experimental evidence at protein level	Transitional endoplasmic reticulum ATPase	1	0.999	43	247	247	247	39	25	27	47	57	52	39	25	27	47	57	52	39	25	27	47	57	52	1587361150	1385238400	1597601920	3796567550	3188012290	2866539780	157218160	167597120	181592896	331447296	259658688	258959968
sp|P55081|MFAP1_HUMAN	P55081	MFAP1_HUMAN	MFAP1	439	Homo sapiens OX=9606	1:Experimental evidence at protein level	Microfibrillar-associated protein 1	0.9884	0.9979	1	1	1	1	1	0	0	0	0	0	1	0	0	0	0	0	1	0	0	0	0	0	0	0	0	0	0	0	0	0	0	0	0	0
sp|P55084|ECHB_HUMAN	P55084	ECHB_HUMAN	HADHB	474	Homo sapiens OX=9606	1:Experimental evidence at protein level	Trifunctional enzyme subunit beta, mitochondrial	1	0.999	17	80	80	80	18	8	10	13	16	15	18	8	10	13	16	15	18	8	10	13	16	15	894178560	746271620	734229630	971246210	1090872580	996359490	142859552	143136512	137710160	158007168	147529024	163672720
sp|P55196|AFAD_HUMAN	P55196	AFAD_HUMAN	AFDN	1824	Homo sapiens OX=9606	1:Experimental evidence at protein level	Afadin	1	0.999	5	13	13	13	3	0	0	3	5	2	3	0	0	3	5	2	3	0	0	3	5	2	86534576	0	12435432	57995072	70564264	56950640	34134820	0	0	38643464	34729540	20841022
sp|P55209|NP1L1_HUMAN	P55209	NP1L1_HUMAN	NAP1L1	391	Homo sapiens OX=9606	1:Experimental evidence at protein level	Nucleosome assembly protein 1-like 1	1	0.999	7	28	24	28	4	2	5	8	4	5	4	2	4	5	4	5	4	2	5	8	4	5	142986240	197176400	94034048	327831808	183644144	251476768	60917852	52304144	42783220	100244536	52483336	65936108
sp|P55265|DSRAD_HUMAN	P55265	DSRAD_HUMAN	ADAR	1226	Homo sapiens OX=9606	1:Experimental evidence at protein level	Double-stranded RNA-specific adenosine deaminase	1	0.999	39	164	164	164	45	17	24	21	34	23	45	17	24	21	34	23	45	17	24	21	34	23	2245675010	1060632700	1557312130	881929980	1442579070	1032268290	192787824	121702720	150227472	92431248	114484224	87952952
sp|P55268|LAMB2_HUMAN	P55268	LAMB2_HUMAN	LAMB2	1798	Homo sapiens OX=9606	1:Experimental evidence at protein level	Laminin subunit beta-2	0.9999	0.999	2	2	2	2	0	0	0	0	1	1	0	0	0	0	1	1	0	0	0	0	1	1	0	0	0	11985992	20256504	14085207	0	0	0	0	0	0
sp|P55735|SEC13_HUMAN	P55735	SEC13_HUMAN	SEC13	322	Homo sapiens OX=9606	1:Experimental evidence at protein level	Protein SEC13 homolog	1	0.999	4	9	9	9	2	0	1	2	3	1	2	0	1	2	3	1	2	0	1	2	3	1	27460464	0	52830948	26656374	112208536	103634328	0	0	50869832	45153892	53984544	52289364
sp|P55769|NH2L1_HUMAN	P55769	NH2L1_HUMAN	SNU13	128	Homo sapiens OX=9606	1:Experimental evidence at protein level	NHP2-like protein 1	1	0.999	5	31	31	31	5	6	6	4	5	5	5	6	6	4	5	5	5	6	6	4	5	5	429084224	929917630	950113220	554452160	670877180	870576000	210931776	335333664	337663616	229720768	230734592	297621952
sp|P55786|PSA_HUMAN	P55786	PSA_HUMAN	NPEPPS	919	Homo sapiens OX=9606	1:Experimental evidence at protein level	Puromycin-sensitive aminopeptidase	1	0.999	9	14	14	14	0	0	1	7	3	3	0	0	1	7	3	3	0	0	1	7	3	3	42483864	0	18964618	143380512	86730072	84545536	30531106	0	0	57929140	41044180	37195324
sp|P55795|HNRH2_HUMAN	P55795	HNRH2_HUMAN	HNRNPH2	449	Homo sapiens OX=9606	1:Experimental evidence at protein level	Heterogeneous nuclear ribonucleoprotein H2	1	0.999	15	18	18	103	4	2	2	2	5	3	4	2	2	2	5	3	17	12	16	17	26	15	103004856	25152812	48744848	83669736	178233712	199099360	48833440	0	40570584	48547424	59804112	52421088
sp|P55809|SCOT1_HUMAN	P55809	SCOT1_HUMAN	OXCT1	520	Homo sapiens OX=9606	1:Experimental evidence at protein level	Succinyl-CoA:3-ketoacid coenzyme A transferase 1, mitochondrial	1	0.999	11	28	26	28	2	1	2	5	9	9	2	1	2	5	8	8	2	1	2	5	9	9	82806792	82622800	101975096	105560472	197642384	210563200	26538230	29792602	37839736	35188624	40889156	53811132
sp|P55884|EIF3B_HUMAN	P55884	EIF3B_HUMAN	EIF3B	814	Homo sapiens OX=9606	1:Experimental evidence at protein level	Eukaryotic translation initiation factor 3 subunit B	1	0.999	5	13	13	13	3	1	1	5	1	2	3	1	1	5	1	2	3	1	1	5	1	2	73493016	66660644	72236976	210905776	92015088	75105224	49940808	51040400	44762632	56984600	37749768	35054516
sp|P56134|ATPK_HUMAN	P56134	ATPK_HUMAN	ATP5J2	94	Homo sapiens OX=9606	1:Experimental evidence at protein level	ATP synthase subunit f, mitochondrial	1	0.999	2	16	16	16	3	1	3	3	3	3	3	1	3	3	3	3	3	1	3	3	3	3	298785056	118481600	127440064	722583360	529573568	331548544	132182000	47318040	53093340	305929248	198141136	136432720
sp|P56182|RRP1_HUMAN	P56182	RRP1_HUMAN	RRP1	461	Homo sapiens OX=9606	1:Experimental evidence at protein level	Ribosomal RNA processing protein 1 homolog A	1	0.999	17	69	69	69	14	9	10	9	14	13	14	9	10	9	14	13	14	9	10	9	14	13	826977280	471067904	439872832	306066400	497102080	466126400	182458432	102032896	97085256	54629860	82886336	73088104
sp|P56192|SYMC_HUMAN	P56192	SYMC_HUMAN	MARS	900	Homo sapiens OX=9606	1:Experimental evidence at protein level	Methionine--tRNA ligase, cytoplasmic	1	0.999	6	13	13	13	2	0	0	6	3	2	2	0	0	6	3	2	2	0	0	6	3	2	65801864	58927976	69225952	314458752	139301936	182088624	37322928	34640176	41558220	95772120	54047416	50957692
sp|P56199|ITA1_HUMAN	P56199	ITA1_HUMAN	ITGA1	1179	Homo sapiens OX=9606	1:Experimental evidence at protein level	Integrin alpha-1	1	0.9989	3	3	3	3	0	0	0	0	3	0	0	0	0	0	3	0	0	0	0	0	3	0	0	0	0	57873848	82162256	69622000	0	0	0	44908940	34383524	32079896
sp|P56270|MAZ_HUMAN	P56270	MAZ_HUMAN	MAZ	477	Homo sapiens OX=9606	1:Experimental evidence at protein level	Myc-associated zinc finger protein	1	0.999	4	10	9	10	5	1	1	0	1	2	4	1	1	0	1	2	5	1	1	0	1	2	146279248	0	18623332	0	23136706	33827344	39729188	0	29360170	0	26730028	26550846
sp|P56381|ATP5E_HUMAN	P56381	ATP5E_HUMAN	ATP5F1E	51	Homo sapiens OX=9606	1:Experimental evidence at protein level	ATP synthase subunit epsilon, mitochondrial	1	0.999	3	10	10	10	2	1	0	2	3	2	2	1	0	2	3	2	2	1	0	2	3	2	94871496	67060256	69032208	134288336	142770400	102060696	54763312	0	0	72422600	77643248	56899544
sp|P56537|IF6_HUMAN	P56537	IF6_HUMAN	EIF6	245	Homo sapiens OX=9606	1:Experimental evidence at protein level	Eukaryotic translation initiation factor 6	1	0.999	3	4	4	4	1	1	0	0	1	1	1	1	0	0	1	1	1	1	0	0	1	1	43443400	108529016	162509264	42543412	37865604	82039760	32984718	83308520	84776360	0	0	39969672
sp|P56545|CTBP2_HUMAN	P56545	CTBP2_HUMAN	CTBP2	445	Homo sapiens OX=9606	1:Experimental evidence at protein level	C-terminal-binding protein 2	0.8309	0.9941	1	2	0	2	0	0	0	1	1	0	0	0	0	0	0	0	0	0	0	1	1	0	5978971	46157184	0	44850192	46782772	27701586	0	0	0	0	0	0	sp|Q13363|CTBP1_HUMAN
sp|P56962|STX17_HUMAN	P56962	STX17_HUMAN	STX17	302	Homo sapiens OX=9606	1:Experimental evidence at protein level	Syntaxin-17	0.9974	0.998	2	4	4	4	0	0	0	1	2	1	0	0	0	1	2	1	0	0	0	1	2	1	3181247	0	2.90334e+06	7.4513e+06	6.92768e+06	7395273	0	0	0	0	0	0
sp|P57088|TMM33_HUMAN	P57088	TMM33_HUMAN	TMEM33	247	Homo sapiens OX=9606	1:Experimental evidence at protein level	Transmembrane protein 33	1	0.999	7	20	20	20	2	0	1	7	5	5	2	0	1	7	5	5	2	0	1	7	5	5	96566288	0	15457862	342109440	294742336	163050544	46597424	0	0	150351728	139647280	93070032
sp|P57105|SYJ2B_HUMAN	P57105	SYJ2B_HUMAN	SYNJ2BP	145	Homo sapiens OX=9606	1:Experimental evidence at protein level	Synaptojanin-2-binding protein	0.9999	0.999	1	5	5	5	1	0	0	2	1	1	1	0	0	2	1	1	1	0	0	2	1	1	16141244	19458226	16416528	20002764	17614952	13606062	8641524	10281432	8787775	10709149	9413400	7193956
sp|P57678|GEMI4_HUMAN	P57678	GEMI4_HUMAN	GEMIN4	1058	Homo sapiens OX=9606	1:Experimental evidence at protein level	Gem-associated protein 4	0.9984	0.9988	2	2	2	2	0	0	0	1	1	0	0	0	0	1	1	0	0	0	0	1	1	0	0	0	0	2.94779e+06	0	0	0	0	0	0	0	0
sp|P57721|PCBP3_HUMAN	P57721	PCBP3_HUMAN	PCBP3	371	Homo sapiens OX=9606	2:Experimental evidence at transcript level	Poly(rC)-binding protein 3	0.999	0.999	7	1	1	8	0	0	0	1	0	0	0	0	0	1	0	0	0	0	0	8	0	0	8535712	0	0	45301696	28751138	29117638	0	0	0	0	0	0
sp|P57740|NU107_HUMAN	P57740	NU107_HUMAN	NUP107	925	Homo sapiens OX=9606	1:Experimental evidence at protein level	Nuclear pore complex protein Nup107	1	0.999	22	68	68	68	6	5	7	13	20	17	6	5	7	13	20	17	6	5	7	13	20	17	388246432	267856800	358582432	1110560000	1041103360	1210930180	78695008	76473552	82561968	190826976	186133952	193269840
sp|P58876|H2B1D_HUMAN	P58876	H2B1D_HUMAN	HIST1H2BD	126	Homo sapiens OX=9606	1:Experimental evidence at protein level	Histone H2B type 1-D	0.9997	0.9988	18	1	1	75	1	0	0	0	0	0	1	0	0	0	0	0	75	0	0	0	0	0	0	0	0	0	0	0	0	0	0	0	0	0
sp|P59998|ARPC4_HUMAN	P59998	ARPC4_HUMAN	ARPC4	168	Homo sapiens OX=9606	1:Experimental evidence at protein level	Actin-related protein 2/3 complex subunit 4	1	0.999	5	12	12	12	1	1	1	4	3	2	1	1	1	4	3	2	1	1	1	4	3	2	56435984	38509060	26890440	181396400	105197936	42383228	31360854	32499624	0	60389028	31383170	27121506
sp|P60033|CD81_HUMAN	P60033	CD81_HUMAN	CD81	236	Homo sapiens OX=9606	1:Experimental evidence at protein level	CD81 antigen	1	0.999	2	5	5	5	0	0	0	2	2	1	0	0	0	2	2	1	0	0	0	2	2	1	0	0	0	101023136	22805626	0	0	0	0	0	0	0
sp|P60059|SC61G_HUMAN	P60059	SC61G_HUMAN	SEC61G	68	Homo sapiens OX=9606	1:Experimental evidence at protein level	Protein transport protein Sec61 subunit gamma	0.8631	0.9954	1	4	4	4	1	0	0	1	1	1	1	0	0	1	1	1	1	0	0	1	1	1	32097696	24991748	0	35361052	32658792	21021902	0	0	0	0	0	0
sp|P60174|TPIS_HUMAN	P60174	TPIS_HUMAN	TPI1	286	Homo sapiens OX=9606	1:Experimental evidence at protein level	Triosephosphate isomerase	1	0.999	14	66	66	66	6	16	14	12	7	11	6	16	14	12	7	11	6	16	14	12	7	11	167124496	481212576	690872510	585851070	352669504	441160320	71521600	179417840	149337968	149270976	73983376	108777984
sp|P60228|EIF3E_HUMAN	P60228	EIF3E_HUMAN	EIF3E	445	Homo sapiens OX=9606	1:Experimental evidence at protein level	Eukaryotic translation initiation factor 3 subunit E	1	0.999	3	7	7	7	0	1	1	3	1	1	0	1	1	3	1	1	0	1	1	3	1	1	14746071	16432130	12902697	117889816	16249853	0	0	0	0	0	0	0
sp|P60468|SC61B_HUMAN	P60468	SC61B_HUMAN	SEC61B	96	Homo sapiens OX=9606	1:Experimental evidence at protein level	Protein transport protein Sec61 subunit beta	0.9999	0.999	2	10	10	10	2	1	1	2	2	2	2	1	1	2	2	2	2	1	1	2	2	2	150185536	92653232	69993672	133974544	131430320	69260936	96987416	57551544	0	81835840	85387040	44944276
sp|P60604|UB2G2_HUMAN	P60604	UB2G2_HUMAN	UBE2G2	165	Homo sapiens OX=9606	1:Experimental evidence at protein level	Ubiquitin-conjugating enzyme E2 G2	0.9998	0.9983	2	7	7	7	1	1	1	1	1	2	1	1	1	1	1	2	1	1	1	1	1	2	11935992	14878334	9320394	16720481	13705688	41791256	0	0	0	0	0	0
sp|P60660|MYL6_HUMAN	P60660	MYL6_HUMAN	MYL6	151	Homo sapiens OX=9606	1:Experimental evidence at protein level	Myosin light polypeptide 6	0.9994	0.999	2	3	1	3	0	0	0	1	1	1	0	0	0	0	1	0	0	0	0	1	1	1	0	0	0	9633585	44754704	45032248	0	0	0	0	37457360	39326996
sp|P60709|ACTB_HUMAN	P60709	ACTB_HUMAN	ACTB	375	Homo sapiens OX=9606	1:Experimental evidence at protein level	Actin, cytoplasmic 1	1	0.999	31	12	12	512	2	2	2	2	2	2	2	2	2	2	2	2	80	77	66	93	99	97	145129904	160591264	137206960	232342368	200148608	212453632	88071064	93638184	80582600	141357568	121345976	122124760
sp|P60842|IF4A1_HUMAN	P60842	IF4A1_HUMAN	EIF4A1	406	Homo sapiens OX=9606	1:Experimental evidence at protein level	Eukaryotic initiation factor 4A-I	1	0.999	16	55	38	75	5	5	4	18	13	10	4	4	3	12	9	6	8	9	7	21	16	14	366633856	240229920	389031520	1359790210	591310080	834170500	87601064	98507432	89310232	251662048	108920584	130403920
sp|P60866|RS20_HUMAN	P60866	RS20_HUMAN	RPS20	119	Homo sapiens OX=9606	1:Experimental evidence at protein level	40S ribosomal protein S20	1	0.999	3	14	14	14	2	3	3	3	1	2	2	3	3	3	1	2	2	3	3	3	1	2	226744528	368065024	230714720	331048640	192180944	262252288	101814160	172536528	137464768	146225424	89643952	112310304
sp|P60891|PRPS1_HUMAN	P60891	PRPS1_HUMAN	PRPS1	318	Homo sapiens OX=9606	1:Experimental evidence at protein level	Ribose-phosphate pyrophosphokinase 1	1	0.999	7	13	1	13	0	0	0	6	4	3	0	0	0	0	1	0	0	0	0	6	4	3	10653794	14006864	16700497	101629624	63995996	64542848	0	0	27102828	42191576	15818322	19994340
sp|P60900|PSA6_HUMAN	P60900	PSA6_HUMAN	PSMA6	246	Homo sapiens OX=9606	1:Experimental evidence at protein level	Proteasome subunit alpha type-6	1	0.999	4	10	10	10	0	1	0	2	3	4	0	1	0	2	3	4	0	1	0	2	3	4	0	47209596	41840200	100775728	54557532	55048184	0	42453872	39084176	49329852	26380060	28836974
sp|P60953|CDC42_HUMAN	P60953	CDC42_HUMAN	CDC42	191	Homo sapiens OX=9606	1:Experimental evidence at protein level	Cell division control protein 42 homolog	1	0.999	3	9	4	9	1	1	1	3	2	1	0	0	0	2	1	1	1	1	1	3	2	1	34010224	31724900	28405532	75077616	69354304	12177507	28671804	24604368	22305998	58480156	50963924	0
sp|P61006|RAB8A_HUMAN	P61006	RAB8A_HUMAN	RAB8A	207	Homo sapiens OX=9606	1:Experimental evidence at protein level	Ras-related protein Rab-8A	1	0.999	7	12	12	33	3	1	0	3	3	2	3	1	0	3	3	2	6	2	0	9	9	7	135432656	29001318	35292880	133428424	88550512	99770632	119799344	0	0	93796720	66153644	86089128
sp|P61009|SPCS3_HUMAN	P61009	SPCS3_HUMAN	SPCS3	180	Homo sapiens OX=9606	1:Experimental evidence at protein level	Signal peptidase complex subunit 3	1	0.999	5	13	13	13	1	1	1	2	5	3	1	1	1	2	5	3	1	1	1	2	5	3	49939096	63101444	41066944	133899088	205228224	187798416	54518120	0	34234092	125037768	135894608	131311280
sp|P61011|SRP54_HUMAN	P61011	SRP54_HUMAN	SRP54	504	Homo sapiens OX=9606	1:Experimental evidence at protein level	Signal recognition particle 54 kDa protein	0.9999	0.999	2	3	3	3	0	0	0	1	2	0	0	0	0	1	2	0	0	0	0	1	2	0	10457699	0	7912143	16373819	28965268	12542065	0	0	0	0	0	0
sp|P61019|RAB2A_HUMAN	P61019	RAB2A_HUMAN	RAB2A	212	Homo sapiens OX=9606	1:Experimental evidence at protein level	Ras-related protein Rab-2A	1	0.999	8	32	15	32	4	3	3	8	9	5	2	2	2	3	3	3	4	3	3	8	9	5	218796992	155561376	126370368	493057248	410921920	260069152	99901664	84241376	78552168	182924048	152359808	105544752
sp|P61020|RAB5B_HUMAN	P61020	RAB5B_HUMAN	RAB5B	215	Homo sapiens OX=9606	1:Experimental evidence at protein level	Ras-related protein Rab-5B	0.9925	0.999	3	5	5	13	1	0	1	1	1	1	1	0	1	1	1	1	3	0	1	3	3	3	13262314	0	11477659	37589160	21233282	17203802	0	0	0	0	0	0
sp|P61026|RAB10_HUMAN	P61026	RAB10_HUMAN	RAB10	200	Homo sapiens OX=9606	1:Experimental evidence at protein level	Ras-related protein Rab-10	1	0.999	9	29	23	49	5	3	3	7	7	4	4	2	2	6	6	3	8	4	6	12	12	7	142614336	86210584	48074904	285551808	228771600	181160896	52857388	32705358	29758572	87640560	62767052	51651384
sp|P61081|UBC12_HUMAN	P61081	UBC12_HUMAN	UBE2M	183	Homo sapiens OX=9606	1:Experimental evidence at protein level	NEDD8-conjugating enzyme Ubc12	1	0.997	3	5	5	5	0	0	1	2	2	0	0	0	1	2	2	0	0	0	1	2	2	0	8.35288e+06	0	32042934	21574590	42174364	11867575	0	0	18443530	21958940	20356330	0
sp|P61088|UBE2N_HUMAN	P61088	UBE2N_HUMAN	UBE2N	152	Homo sapiens OX=9606	1:Experimental evidence at protein level	Ubiquitin-conjugating enzyme E2 N	0.9652	0.999	1	1	1	1	0	0	0	1	0	0	0	0	0	1	0	0	0	0	0	1	0	0	8941060	32519618	30673340	46420192	16725901	16286245	0	0	0	0	0	0
sp|P61106|RAB14_HUMAN	P61106	RAB14_HUMAN	RAB14	215	Homo sapiens OX=9606	1:Experimental evidence at protein level	Ras-related protein Rab-14	1	0.999	10	27	27	36	6	2	3	5	7	4	6	2	3	5	7	4	7	2	4	8	10	5	224800016	82833968	117735768	289276480	336982880	185800688	65583308	36470416	40802792	86661328	83500512	50917804
sp|P61158|ARP3_HUMAN	P61158	ARP3_HUMAN	ACTR3	418	Homo sapiens OX=9606	1:Experimental evidence at protein level	Actin-related protein 3	1	0.999	6	19	17	19	2	0	2	5	4	6	2	0	2	4	4	5	2	0	2	5	4	6	89299744	59662712	88029048	165182480	151432608	206711296	36175564	29945550	37288136	62657064	43295668	46185500
sp|P61163|ACTZ_HUMAN	P61163	ACTZ_HUMAN	ACTR1A	376	Homo sapiens OX=9606	1:Experimental evidence at protein level	Alpha-centractin	1	0.999	3	3	1	3	0	0	0	3	0	0	0	0	0	1	0	0	0	0	0	3	0	0	36331332	4744973	0	56758128	29559796	0	0	0	0	52107676	22505448	0
sp|P61204|ARF3_HUMAN	P61204	ARF3_HUMAN	ARF3	181	Homo sapiens OX=9606	1:Experimental evidence at protein level	ADP-ribosylation factor 3	1	0.999	7	28	0	28	4	0	3	7	9	5	0	0	0	0	0	0	4	0	3	7	9	5	112708888	54734300	88739992	431126304	319906560	272432416	63480668	27166316	36421188	107592384	66919668	61628904	sp|P84077|ARF1_HUMAN
sp|P61221|ABCE1_HUMAN	P61221	ABCE1_HUMAN	ABCE1	599	Homo sapiens OX=9606	1:Experimental evidence at protein level	ATP-binding cassette sub-family E member 1	0.9998	0.9988	2	3	3	3	0	0	1	0	2	0	0	0	1	0	2	0	0	0	1	0	2	0	8567696	0	0	17412124	31840034	0	0	0	0	0	0	0
sp|P61224|RAP1B_HUMAN	P61224	RAP1B_HUMAN	RAP1B	184	Homo sapiens OX=9606	1:Experimental evidence at protein level	Ras-related protein Rap-1b	1	0.999	6	33	6	33	5	3	6	7	5	7	1	1	1	1	1	1	5	3	6	7	5	7	502915840	291079136	294913984	777110910	426433888	576725060	173991040	132554928	126242048	238861888	165111792	174351696
sp|P61225|RAP2B_HUMAN	P61225	RAP2B_HUMAN	RAP2B	183	Homo sapiens OX=9606	1:Experimental evidence at protein level	Ras-related protein Rap-2b	0.9962	0.999	2	3	3	4	1	0	0	0	1	1	1	0	0	0	1	1	1	0	0	0	2	1	9922708	0	0	12528566	8.23178e+06	11036045	0	0	0	0	0	0
sp|P61247|RS3A_HUMAN	P61247	RS3A_HUMAN	RPS3A	264	Homo sapiens OX=9606	1:Experimental evidence at protein level	40S ribosomal protein S3a	1	0.999	20	144	144	144	31	21	22	23	23	24	31	21	22	23	23	24	31	21	22	23	23	24	2083770370	1235276290	1384221440	1397410690	1387105020	1511310980	369602144	279228800	250934368	229338560	174570224	200670480
sp|P61254|RL26_HUMAN	P61254	RL26_HUMAN	RPL26	145	Homo sapiens OX=9606	1:Experimental evidence at protein level	60S ribosomal protein L26	1	0.999	15	76	17	76	13	13	10	11	14	15	3	2	1	2	4	5	13	13	10	11	14	15	643741700	543148670	488308320	598179390	544371710	591794240	127571656	118516640	93677144	107745848	98032712	118046744
sp|P61313|RL15_HUMAN	P61313	RL15_HUMAN	RPL15	204	Homo sapiens OX=9606	1:Experimental evidence at protein level	60S ribosomal protein L15	1	0.999	13	71	71	71	16	10	13	12	10	10	16	10	13	12	10	10	16	10	13	12	10	10	1902503040	1525524740	951685440	909873220	699334340	518498528	319789152	272422976	158667088	136465760	109844936	100423264
sp|P61326|MGN_HUMAN	P61326	MGN_HUMAN	MAGOH	146	Homo sapiens OX=9606	1:Experimental evidence at protein level	Protein mago nashi homolog	1	0.999	5	25	0	25	5	3	4	4	6	3	0	0	0	0	0	0	5	3	4	4	6	3	161103744	103100504	158016224	149540832	137850896	201656048	75743152	61109616	67989784	61691912	60304460	89825600	sp|Q96A72|MGN2_HUMAN
sp|P61353|RL27_HUMAN	P61353	RL27_HUMAN	RPL27	136	Homo sapiens OX=9606	1:Experimental evidence at protein level	60S ribosomal protein L27	1	0.999	12	66	66	66	16	10	13	9	10	8	16	10	13	9	10	8	16	10	13	9	10	8	1366556930	818782080	719678910	603050180	765334270	500932384	266635824	187729968	169697120	147066480	140491936	145943632
sp|P61421|VA0D1_HUMAN	P61421	VA0D1_HUMAN	ATP6V0D1	351	Homo sapiens OX=9606	1:Experimental evidence at protein level	V-type proton ATPase subunit d 1	1	0.999	10	24	24	24	2	0	0	8	6	8	2	0	0	8	6	8	2	0	0	8	6	8	52228936	17169792	34156760	221925136	198222464	332084576	32411454	0	26730940	56965948	61121172	68219752
sp|P61513|RL37A_HUMAN	P61513	RL37A_HUMAN	RPL37A	92	Homo sapiens OX=9606	1:Experimental evidence at protein level	60S ribosomal protein L37a	1	0.999	3	12	12	12	3	3	1	2	1	2	3	3	1	2	1	2	3	3	1	2	1	2	55471480	34357048	14331360	14140684	11729553	14295752	21629660	12614026	11182486	9981069	8707387	10568573
sp|P61586|RHOA_HUMAN	P61586	RHOA_HUMAN	RHOA	193	Homo sapiens OX=9606	1:Experimental evidence at protein level	Transforming protein RhoA	1	0.999	8	34	13	34	3	2	3	7	11	8	1	0	1	3	4	4	3	2	3	7	11	8	185831728	142753168	141726672	391617888	419836576	270262944	118787568	85045456	89813440	192908192	158730800	104309560
sp|P61604|CH10_HUMAN	P61604	CH10_HUMAN	HSPE1	102	Homo sapiens OX=9606	1:Experimental evidence at protein level	10 kDa heat shock protein, mitochondrial	1	0.999	9	28	28	28	0	8	8	4	4	4	0	8	8	4	4	4	0	8	8	4	4	4	9673623	630723580	520341664	217156544	178448448	194557408	0	172058864	173792944	63366824	69605584	62647508
sp|P61619|S61A1_HUMAN	P61619	S61A1_HUMAN	SEC61A1	476	Homo sapiens OX=9606	1:Experimental evidence at protein level	Protein transport protein Sec61 subunit alpha isoform 1	0.9999	0.999	1	5	5	5	2	0	0	1	1	1	2	0	0	1	1	1	2	0	0	1	1	1	82472912	0	0	61911620	55224384	16514269	64473568	0	0	0	40008192	0
sp|P61769|B2MG_HUMAN	P61769	B2MG_HUMAN	B2M	119	Homo sapiens OX=9606	1:Experimental evidence at protein level	Beta-2-microglobulin	1	0.999	4	27	27	27	2	1	2	7	8	7	2	1	2	7	8	7	2	1	2	7	8	7	11708580	10930002	55391756	371440384	481880928	596416260	24523796	0	36294408	162846320	219587776	264419440
sp|P61803|DAD1_HUMAN	P61803	DAD1_HUMAN	DAD1	113	Homo sapiens OX=9606	1:Experimental evidence at protein level	Dolichyl-diphosphooligosaccharide--protein glycosyltransferase subunit DAD1	0.9667	0.999	1	2	2	2	0	0	0	1	1	0	0	0	0	1	1	0	0	0	0	1	1	0	0	0	0	43576504	38230532	12229080	0	0	0	0	0	0
sp|P61916|NPC2_HUMAN	P61916	NPC2_HUMAN	NPC2	151	Homo sapiens OX=9606	1:Experimental evidence at protein level	NPC intracellular cholesterol transporter 2	1	0.999	8	25	25	25	0	0	0	6	10	9	0	0	0	6	10	9	0	0	0	6	10	9	0	0	22272468	806214850	857935420	741479550	0	0	0	208677184	251660640	235410240
sp|P61927|RL37_HUMAN	P61927	RL37_HUMAN	RPL37	97	Homo sapiens OX=9606	1:Experimental evidence at protein level	60S ribosomal protein L37	1	0.999	6	27	27	27	5	5	4	3	5	5	5	5	4	3	5	5	5	5	4	3	5	5	82982024	166161472	111300400	54243004	54771496	44172512	54751440	100250624	73927264	38037280	33297726	28918124
sp|P61956|SUMO2_HUMAN	P61956	SUMO2_HUMAN	SUMO2	95	Homo sapiens OX=9606	1:Experimental evidence at protein level	Small ubiquitin-related modifier 2	1	0.999	4	28	19	28	7	2	3	6	5	5	5	1	2	4	3	4	7	2	3	6	5	5	364078112	363895104	475059072	414550784	434280576	336776480	384576992	352157600	409903328	283534016	293760960	299559072
sp|P61964|WDR5_HUMAN	P61964	WDR5_HUMAN	WDR5	334	Homo sapiens OX=9606	1:Experimental evidence at protein level	WD repeat-containing protein 5	1	0.999	2	10	10	10	1	1	2	2	1	3	1	1	2	2	1	3	1	1	2	2	1	3	35476240	15204422	27767838	31564744	18724270	37179456	25614640	0	20589250	14155282	12522133	17803876
sp|P61978|HNRPK_HUMAN	P61978	HNRPK_HUMAN	HNRNPK	463	Homo sapiens OX=9606	1:Experimental evidence at protein level	Heterogeneous nuclear ribonucleoprotein K	1	0.999	31	281	281	281	45	44	45	42	49	56	45	44	45	42	49	56	45	44	45	42	49	56	3798439680	6238266900	7546742800	5822821400	6745078300	6433927700	549929730	909713470	969456900	721578750	859587070	870925440
sp|P61981|1433G_HUMAN	P61981	1433G_HUMAN	YWHAG	247	Homo sapiens OX=9606	1:Experimental evidence at protein level	14-3-3 protein gamma	1	0.9985	7	7	7	42	1	1	1	2	1	1	1	1	1	2	1	1	5	7	6	9	8	7	32099840	36984588	44447404	66589116	38716940	42272540	0	0	38093972	58797164	0	41398780
sp|P62070|RRAS2_HUMAN	P62070	RRAS2_HUMAN	RRAS2	204	Homo sapiens OX=9606	1:Experimental evidence at protein level	Ras-related protein R-Ras2	0.9999	0.999	2	2	2	2	0	0	0	0	2	0	0	0	0	0	2	0	0	0	0	0	2	0	6.14484e+06	0	0	7.12769e+06	8620608	0	0	0	0	0	0	0
sp|P62072|TIM10_HUMAN	P62072	TIM10_HUMAN	TIMM10	90	Homo sapiens OX=9606	1:Experimental evidence at protein level	Mitochondrial import inner membrane translocase subunit Tim10	0.9971	0.9974	2	4	4	4	0	0	0	1	2	1	0	0	0	1	2	1	0	0	0	1	2	1	0	0	0	0	16583246	54670900	0	0	0	0	0	0
sp|P62081|RS7_HUMAN	P62081	RS7_HUMAN	RPS7	194	Homo sapiens OX=9606	1:Experimental evidence at protein level	40S ribosomal protein S7	1	0.999	12	50	50	50	10	6	5	6	11	12	10	6	5	6	11	12	10	6	5	6	11	12	433871296	318018496	288379904	507508512	404784640	540421820	110814768	100018584	78349568	123926304	87652744	109527096
sp|P62136|PP1A_HUMAN	P62136	PP1A_HUMAN	PPP1CA	330	Homo sapiens OX=9606	1:Experimental evidence at protein level	Serine/threonine-protein phosphatase PP1-alpha catalytic subunit	1	0.999	15	68	23	68	9	7	9	12	16	15	3	2	4	4	4	6	9	7	9	12	16	15	645725120	502111584	599792510	761342590	748641790	870407810	124017736	112050320	126330224	148058992	133771440	150029840
sp|P62140|PP1B_HUMAN	P62140	PP1B_HUMAN	PPP1CB	327	Homo sapiens OX=9606	1:Experimental evidence at protein level	Serine/threonine-protein phosphatase PP1-beta catalytic subunit	1	0.999	11	3	3	21	0	0	0	1	2	0	0	0	0	1	2	0	0	0	0	8	13	0	15024001	0	20372444	54258736	57455072	42222600	0	0	0	0	0	0
sp|P62191|PRS4_HUMAN	P62191	PRS4_HUMAN	PSMC1	440	Homo sapiens OX=9606	1:Experimental evidence at protein level	26S proteasome regulatory subunit 4	1	0.999	8	11	10	11	1	0	0	7	1	2	1	0	0	7	1	1	1	0	0	7	1	2	33594568	60071936	8544469	197766560	23239504	56040332	26224418	26688036	0	69532248	0	25352700
sp|P62195|PRS8_HUMAN	P62195	PRS8_HUMAN	PSMC5	406	Homo sapiens OX=9606	1:Experimental evidence at protein level	26S proteasome regulatory subunit 8	0.9925	0.999	2	2	2	2	0	0	0	1	1	0	0	0	0	1	1	0	0	0	0	1	1	0	0	0	0	0	0	0	0	0	0	0	0	0
sp|P62241|RS8_HUMAN	P62241	RS8_HUMAN	RPS8	208	Homo sapiens OX=9606	1:Experimental evidence at protein level	40S ribosomal protein S8	1	0.999	17	71	71	71	20	10	9	10	13	9	20	10	9	10	13	9	20	10	9	10	13	9	3240929540	1474909700	1071985280	1195892860	1008641600	764273020	834608640	421302368	321765248	301223520	236067280	205079664
sp|P62244|RS15A_HUMAN	P62244	RS15A_HUMAN	RPS15A	130	Homo sapiens OX=9606	1:Experimental evidence at protein level	40S ribosomal protein S15a	1	0.999	7	40	40	40	12	6	4	9	6	3	12	6	4	9	6	3	12	6	4	9	6	3	765092670	471353472	278614080	707585020	477902880	347302624	203686032	143907792	110285352	179270448	141511904	108348584
sp|P62249|RS16_HUMAN	P62249	RS16_HUMAN	RPS16	146	Homo sapiens OX=9606	1:Experimental evidence at protein level	40S ribosomal protein S16	1	0.999	11	62	62	62	15	8	10	11	10	8	15	8	10	11	10	8	15	8	10	11	10	8	886862910	670899330	598076610	728670720	483787296	559948420	176077184	126004712	114019120	145276976	93269464	106018272
sp|P62258|1433E_HUMAN	P62258	1433E_HUMAN	YWHAE	255	Homo sapiens OX=9606	1:Experimental evidence at protein level	14-3-3 protein epsilon	1	0.999	13	61	39	61	8	9	9	14	12	9	5	5	6	9	8	6	8	9	9	14	12	9	389127392	449629568	514037152	1194888700	1105977600	457489536	148466144	183699648	182435504	362188352	139332432	205766672
sp|P62263|RS14_HUMAN	P62263	RS14_HUMAN	RPS14	151	Homo sapiens OX=9606	1:Experimental evidence at protein level	40S ribosomal protein S14	1	0.999	9	35	35	35	8	4	4	5	7	7	8	4	4	5	7	7	8	4	4	5	7	7	591044800	489111552	1122641020	213869280	847311170	745733760	368474496	369716352	362852704	238442752	208322256	251560480
sp|P62266|RS23_HUMAN	P62266	RS23_HUMAN	RPS23	143	Homo sapiens OX=9606	1:Experimental evidence at protein level	40S ribosomal protein S23	1	0.999	8	32	32	32	9	6	4	3	5	5	9	6	4	3	5	5	9	6	4	3	5	5	364616224	251400736	164559904	175867680	141656848	147661808	135518160	91921392	65076616	75844256	59719744	64560152
sp|P62269|RS18_HUMAN	P62269	RS18_HUMAN	RPS18	152	Homo sapiens OX=9606	1:Experimental evidence at protein level	40S ribosomal protein S18	1	0.999	13	56	51	56	11	10	9	10	6	10	10	10	8	9	5	9	11	10	9	10	6	10	815901760	833230910	529226912	674270460	380640960	448547360	218491984	175868096	129503224	129449064	80859376	104791280
sp|P62273|RS29_HUMAN	P62273	RS29_HUMAN	RPS29	56	Homo sapiens OX=9606	1:Experimental evidence at protein level	40S ribosomal protein S29	1	0.999	3	7	7	7	3	2	0	1	1	0	3	2	0	1	1	0	3	2	0	1	1	0	37907456	28346586	0	0	14096077	0	29655984	0	0	0	10876679	0
sp|P62277|RS13_HUMAN	P62277	RS13_HUMAN	RPS13	151	Homo sapiens OX=9606	1:Experimental evidence at protein level	40S ribosomal protein S13	1	0.999	12	63	61	63	14	10	7	12	11	9	14	10	7	12	10	8	14	10	7	12	11	9	1794139390	931337730	615396220	812817020	547441470	541658370	270759456	186096704	105389840	116561144	88752320	131314480
sp|P62280|RS11_HUMAN	P62280	RS11_HUMAN	RPS11	158	Homo sapiens OX=9606	1:Experimental evidence at protein level	40S ribosomal protein S11	1	0.999	13	53	53	53	16	6	7	10	8	6	16	6	7	10	8	6	16	6	7	10	8	6	666456060	532973056	434438656	459770560	341687872	381078656	152217648	146506272	112587272	123228448	86145664	105034504
sp|P62304|RUXE_HUMAN	P62304	RUXE_HUMAN	SNRPE	92	Homo sapiens OX=9606	1:Experimental evidence at protein level	Small nuclear ribonucleoprotein E	1	0.999	3	18	18	18	4	2	2	3	4	3	4	2	2	3	4	3	4	2	2	3	4	3	309468320	204563568	255907664	311720672	438999168	453237120	102743856	102591560	124119520	108405480	156199856	177652736
sp|P62306|RUXF_HUMAN	P62306	RUXF_HUMAN	SNRPF	86	Homo sapiens OX=9606	1:Experimental evidence at protein level	Small nuclear ribonucleoprotein F	1	0.999	2	13	13	13	2	0	3	3	3	2	2	0	3	3	3	2	2	0	3	3	3	2	146046384	152632816	202089440	268687392	206314976	178298048	66622652	68720600	91437872	125770536	120372672	115227288
sp|P62308|RUXG_HUMAN	P62308	RUXG_HUMAN	SNRPG	76	Homo sapiens OX=9606	1:Experimental evidence at protein level	Small nuclear ribonucleoprotein G	1	0.999	4	26	26	26	4	4	5	4	5	4	4	4	5	4	5	4	4	4	5	4	5	4	183822688	208121856	283009920	182112320	180620080	208556256	88239736	93229080	123204192	83334560	86093656	88088528
sp|P62314|SMD1_HUMAN	P62314	SMD1_HUMAN	SNRPD1	119	Homo sapiens OX=9606	1:Experimental evidence at protein level	Small nuclear ribonucleoprotein Sm D1	1	0.999	4	28	28	28	4	5	5	3	5	6	4	5	5	3	5	6	4	5	5	3	5	6	619530750	345979840	214639184	359836320	429236832	864023170	280379040	160927728	118171960	171514368	181463936	216681424
sp|P62316|SMD2_HUMAN	P62316	SMD2_HUMAN	SNRPD2	118	Homo sapiens OX=9606	1:Experimental evidence at protein level	Small nuclear ribonucleoprotein Sm D2	1	0.999	10	54	54	54	9	13	7	6	9	10	9	13	7	6	9	10	9	13	7	6	9	10	763785860	955816380	813148540	402771680	623121220	747154560	286069440	329945440	280244064	144718336	209980608	267453600
sp|P62318|SMD3_HUMAN	P62318	SMD3_HUMAN	SNRPD3	126	Homo sapiens OX=9606	1:Experimental evidence at protein level	Small nuclear ribonucleoprotein Sm D3	1	0.999	2	19	19	19	4	3	3	3	3	3	4	3	3	3	3	3	4	3	3	3	3	3	237056320	539598980	455636288	272415488	308514176	222245136	112930160	235076816	194589232	117403280	151607392	192267696
sp|P62330|ARF6_HUMAN	P62330	ARF6_HUMAN	ARF6	175	Homo sapiens OX=9606	1:Experimental evidence at protein level	ADP-ribosylation factor 6	0.9045	0.9969	1	1	1	1	0	0	0	0	1	0	0	0	0	0	1	0	0	0	0	0	1	0	0	0	0	0	9539598	0	0	0	0	0	0	0
sp|P62424|RL7A_HUMAN	P62424	RL7A_HUMAN	RPL7A	266	Homo sapiens OX=9606	1:Experimental evidence at protein level	60S ribosomal protein L7a	1	0.999	27	111	111	111	35	18	14	14	16	14	35	18	14	14	16	14	35	18	14	14	16	14	6928181800	2641742850	1494341120	1586683010	1434062080	1373918460	1193322500	463743712	278977824	238362576	219603088	261819936
sp|P62495|ERF1_HUMAN	P62495	ERF1_HUMAN	ETF1	437	Homo sapiens OX=9606	1:Experimental evidence at protein level	Eukaryotic peptide chain release factor subunit 1	0.9999	0.999	2	9	9	9	2	0	1	2	2	2	2	0	1	2	2	2	2	0	1	2	2	2	55684404	15894751	43628048	95778880	54968152	54582776	35710664	0	28963212	64368124	35453240	36066376
sp|P62633|CNBP_HUMAN	P62633	CNBP_HUMAN	CNBP	177	Homo sapiens OX=9606	1:Experimental evidence at protein level	Cellular nucleic acid-binding protein	0.9947	0.9988	2	4	4	4	0	1	2	1	0	0	0	1	2	1	0	0	0	1	2	1	0	0	10077284	11690908	11227271	8558332	4.18268e+06	0	0	0	0	0	0	0
sp|P62701|RS4X_HUMAN	P62701	RS4X_HUMAN	RPS4X	263	Homo sapiens OX=9606	1:Experimental evidence at protein level	40S ribosomal protein S4, X isoform	1	0.999	24	103	44	103	26	12	13	18	15	19	12	4	5	8	7	8	26	12	13	18	15	19	2809693700	1076396160	963258820	1215163900	836008580	1075585150	321020864	166170464	146992960	165575280	118813920	127848480
sp|P62714|PP2AB_HUMAN	P62714	PP2AB_HUMAN	PPP2CB	309	Homo sapiens OX=9606	1:Experimental evidence at protein level	Serine/threonine-protein phosphatase 2A catalytic subunit beta isoform	1	0.999	6	23	0	23	3	1	4	8	3	4	0	0	0	0	0	0	3	1	4	8	3	4	109522560	12945377	61149724	169619776	103947088	111985232	41422040	37945456	27823484	56591900	37244476	50499516	sp|P67775|PP2AA_HUMAN
sp|P62750|RL23A_HUMAN	P62750	RL23A_HUMAN	RPL23A	156	Homo sapiens OX=9606	1:Experimental evidence at protein level	60S ribosomal protein L23a	1	0.999	9	52	52	52	9	9	7	9	9	9	9	9	7	9	9	9	9	9	7	9	9	9	795276220	967909310	714906370	626337980	486192704	567403460	219822736	251968528	194805056	162241872	134524560	167154288
sp|P62753|RS6_HUMAN	P62753	RS6_HUMAN	RPS6	249	Homo sapiens OX=9606	1:Experimental evidence at protein level	40S ribosomal protein S6	1	0.999	14	77	77	77	19	13	12	11	13	9	19	13	12	11	13	9	19	13	12	11	13	9	2626409730	1035421120	815737470	728925570	757531520	594150140	493078432	205286848	168554704	151143536	147115184	126017256
sp|P62805|H4_HUMAN	P62805	H4_HUMAN	HIST1H4A	103	Homo sapiens OX=9606	1:Experimental evidence at protein level	Histone H4	1	0.999	20	509	504	509	148	95	71	45	75	75	147	94	70	45	74	74	148	95	71	45	75	75	107426669000	109490487000	72446312000	32055373800	43033838000	76570354000	26928310300	19155554300	11612001300	4255662080	6962063400	8568162300
sp|P62820|RAB1A_HUMAN	P62820	RAB1A_HUMAN	RAB1A	205	Homo sapiens OX=9606	1:Experimental evidence at protein level	Ras-related protein Rab-1A	1	0.999	15	91	44	91	13	5	10	22	22	19	8	2	5	10	10	9	13	5	10	22	22	19	543423490	291845312	431903456	1745545090	1904929410	1058462140	185470304	144017280	151485168	411143296	308636896	289242368
sp|P62826|RAN_HUMAN	P62826	RAN_HUMAN	RAN	216	Homo sapiens OX=9606	1:Experimental evidence at protein level	GTP-binding nuclear protein Ran	1	0.999	15	78	78	78	13	8	9	16	16	16	13	8	9	16	16	16	13	8	9	16	16	16	1813251330	933154690	1086270590	2284824320	2333353470	2107938820	493479616	383685504	378286112	597125500	547257730	588967100
sp|P62829|RL23_HUMAN	P62829	RL23_HUMAN	RPL23	140	Homo sapiens OX=9606	1:Experimental evidence at protein level	60S ribosomal protein L23	1	0.999	8	35	35	35	5	4	6	6	6	8	5	4	6	6	6	8	5	4	6	6	6	8	512891008	522183104	532485952	603733630	528769152	523840992	160461936	159140576	159786352	171078592	153468576	177627184
sp|P62834|RAP1A_HUMAN	P62834	RAP1A_HUMAN	RAP1A	184	Homo sapiens OX=9606	1:Experimental evidence at protein level	Ras-related protein Rap-1A	1	0.999	6	1	1	7	0	0	0	1	0	0	0	0	0	1	0	0	0	0	0	7	0	0	26232570	0	0	46119356	29456662	0	0	0	0	0	0	0
sp|P62841|RS15_HUMAN	P62841	RS15_HUMAN	RPS15	145	Homo sapiens OX=9606	1:Experimental evidence at protein level	40S ribosomal protein S15	0.9999	0.999	2	6	6	6	2	0	1	1	1	1	2	0	1	1	1	1	2	0	1	1	1	1	8.27195e+06	0	2796631	3151205	1.69603e+06	2.06702e+06	0	0	0	0	0	0
sp|P62847|RS24_HUMAN	P62847	RS24_HUMAN	RPS24	133	Homo sapiens OX=9606	1:Experimental evidence at protein level	40S ribosomal protein S24	1	0.999	5	17	17	17	6	2	2	3	2	2	6	2	2	3	2	2	6	2	2	3	2	2	271127712	102878736	144751840	195268432	150556976	122759984	64943464	50478836	47950768	51756964	42352104	41114164
sp|P62851|RS25_HUMAN	P62851	RS25_HUMAN	RPS25	125	Homo sapiens OX=9606	1:Experimental evidence at protein level	40S ribosomal protein S25	1	0.999	6	30	30	30	4	5	6	5	3	7	4	5	6	5	3	7	4	5	6	5	3	7	326838048	305568576	318153696	377499936	214046672	154046272	223557664	187570416	168442384	173748864	87762968	139619104
sp|P62854|RS26_HUMAN	P62854	RS26_HUMAN	RPS26	115	Homo sapiens OX=9606	1:Experimental evidence at protein level	40S ribosomal protein S26	1	0.9989	3	9	9	9	4	2	1	1	1	0	4	2	1	1	1	0	4	2	1	1	1	0	262120208	30043756	15436786	131143520	0	18244752	0	0	0	0	0	0
sp|P62857|RS28_HUMAN	P62857	RS28_HUMAN	RPS28	69	Homo sapiens OX=9606	1:Experimental evidence at protein level	40S ribosomal protein S28	0.9667	0.999	1	6	6	6	1	1	0	1	2	1	1	1	0	1	2	1	1	1	0	1	2	1	0	90675072	0	116520984	78791256	122000512	0	0	0	0	0	0
sp|P62873|GBB1_HUMAN	P62873	GBB1_HUMAN	GNB1	340	Homo sapiens OX=9606	1:Experimental evidence at protein level	Guanine nucleotide-binding protein G(I)/G(S)/G(T) subunit beta-1	1	0.999	14	61	46	61	4	6	7	14	17	13	3	5	6	10	12	10	4	6	7	14	17	13	215761904	185877072	169737248	570958270	831835650	1105320450	92343160	91568464	86877584	162531888	148717440	190255520
sp|P62875|RPAB5_HUMAN	P62875	RPAB5_HUMAN	POLR2L	67	Homo sapiens OX=9606	1:Experimental evidence at protein level	DNA-directed RNA polymerases I, II, and III subunit RPABC5	0.9638	0.9989	1	3	3	3	0	1	1	0	1	0	0	1	1	0	1	0	0	1	1	0	1	0	23407320	43502652	32525960	28051620	20649918	22692554	0	0	0	0	0	0
sp|P62879|GBB2_HUMAN	P62879	GBB2_HUMAN	GNB2	340	Homo sapiens OX=9606	1:Experimental evidence at protein level	Guanine nucleotide-binding protein G(I)/G(S)/G(T) subunit beta-2	1	0.999	13	25	11	40	4	1	1	4	8	7	1	0	0	2	4	4	5	2	2	8	13	10	395758528	268991552	243481024	441781920	500052736	409967232	241177200	212936848	217711216	313325728	333738592	304117376
sp|P62888|RL30_HUMAN	P62888	RL30_HUMAN	RPL30	115	Homo sapiens OX=9606	1:Experimental evidence at protein level	60S ribosomal protein L30	1	0.999	6	36	36	36	7	5	3	7	8	6	7	5	3	7	8	6	7	5	3	7	8	6	403480576	289211104	263780928	486032832	489002496	439295072	129889824	95119488	84815320	116455248	133117912	126186136
sp|P62891|RL39_HUMAN	P62891	RL39_HUMAN	RPL39	51	Homo sapiens OX=9606	1:Experimental evidence at protein level	60S ribosomal protein L39	1	0.999	2	16	16	16	3	3	3	2	3	2	3	3	3	2	3	2	3	3	3	2	3	2	93917408	581333250	650811520	167960816	243389408	78228424	72825424	317165088	384185536	100642232	139741056	93003560
sp|P62899|RL31_HUMAN	P62899	RL31_HUMAN	RPL31	125	Homo sapiens OX=9606	1:Experimental evidence at protein level	60S ribosomal protein L31	1	0.999	8	27	27	27	2	6	5	2	8	4	2	6	5	2	8	4	2	6	5	2	8	4	359026624	536444288	497287328	121234176	583086400	257528672	130521448	224899632	202718336	91402376	180017968	114540808
sp|P62906|RL10A_HUMAN	P62906	RL10A_HUMAN	RPL10A	217	Homo sapiens OX=9606	1:Experimental evidence at protein level	60S ribosomal protein L10a	1	0.999	12	75	75	75	15	7	7	15	17	14	15	7	7	15	17	14	15	7	7	15	17	14	1875643900	1233648510	923378180	1192986500	1772700670	1395186820	584698430	371368832	325514912	370959968	336013600	273389728
sp|P62910|RL32_HUMAN	P62910	RL32_HUMAN	RPL32	135	Homo sapiens OX=9606	1:Experimental evidence at protein level	60S ribosomal protein L32	1	0.999	8	40	40	40	9	9	6	5	6	5	9	9	6	5	6	5	9	9	6	5	6	5	482840704	664104960	294863264	273877376	206465696	109530816	124587832	131242264	76116192	57952320	55026924	33580920
sp|P62913|RL11_HUMAN	P62913	RL11_HUMAN	RPL11	178	Homo sapiens OX=9606	1:Experimental evidence at protein level	60S ribosomal protein L11	1	0.999	13	62	60	62	12	7	9	12	13	9	12	7	9	11	12	9	12	7	9	12	13	9	1169885700	872127620	899312380	1050016700	1009650940	1199353600	537643580	450451168	386253952	413734880	348837024	404584928
sp|P62917|RL8_HUMAN	P62917	RL8_HUMAN	RPL8	257	Homo sapiens OX=9606	1:Experimental evidence at protein level	60S ribosomal protein L8	1	0.999	18	75	75	75	22	13	12	10	9	9	22	13	12	10	9	9	22	13	12	10	9	9	2347036420	1048867710	607725250	557863870	497879040	628362110	372055008	207278864	138024912	119293240	91625488	112912184
sp|P62937|PPIA_HUMAN	P62937	PPIA_HUMAN	PPIA	165	Homo sapiens OX=9606	1:Experimental evidence at protein level	Peptidyl-prolyl cis-trans isomerase A	1	0.999	8	38	27	38	5	5	6	9	7	6	4	4	4	6	5	4	5	5	6	9	7	6	236980832	679189250	433186912	433777888	228325824	252678944	61637776	148054176	110400840	104157552	49175960	57190552
sp|P62979|RS27A_HUMAN	P62979	RS27A_HUMAN	RPS27A	156	Homo sapiens OX=9606	1:Experimental evidence at protein level	Ubiquitin-40S ribosomal protein S27a	1	0.999	12	119	12	119	22	19	19	19	18	22	4	2	2	1	1	2	22	19	19	19	18	22	2334208000	2958816000	2352231420	2153596420	5150068700	4863807000	1290610180	1204114690	1138990460	1041384510	890451330	910717060
sp|P62995|TRA2B_HUMAN	P62995	TRA2B_HUMAN	TRA2B	288	Homo sapiens OX=9606	1:Experimental evidence at protein level	Transformer-2 protein homolog beta	1	0.999	11	62	53	62	11	11	11	7	10	12	9	9	9	7	8	11	11	11	11	7	10	12	519978208	896949380	694366660	352352416	391199776	488335360	119097880	145820944	118358448	66820536	66408612	83662872
sp|P63000|RAC1_HUMAN	P63000	RAC1_HUMAN	RAC1	192	Homo sapiens OX=9606	1:Experimental evidence at protein level	Ras-related C3 botulinum toxin substrate 1	1	0.999	6	29	11	29	4	2	3	5	8	7	1	0	0	2	4	4	4	2	3	5	8	7	417859872	180573152	241873888	589670590	427162368	367939232	126529032	59860368	77607920	138637408	102967240	84222488
sp|P63010|AP2B1_HUMAN	P63010	AP2B1_HUMAN	AP2B1	937	Homo sapiens OX=9606	1:Experimental evidence at protein level	AP-2 complex subunit beta	1	0.999	36	121	60	121	6	6	4	34	38	33	3	3	2	17	20	15	6	6	4	34	38	33	400573728	342303264	325594208	1692264700	1701735940	1489203970	160066096	158758640	146119936	342021888	333060448	353741664
sp|P63092|GNAS2_HUMAN	P63092	GNAS2_HUMAN	GNAS	394	Homo sapiens OX=9606	1:Experimental evidence at protein level	Guanine nucleotide-binding protein G(s) subunit alpha isoforms short	1	0.999	8	25	0	36	4	1	2	7	5	6	0	0	0	0	0	0	6	2	3	9	8	8	119422672	40006088	111562320	253564832	154886528	175073232	41474896	26389584	32565168	74757168	49717800	52174320	sp|Q5JWF2|GNAS1_HUMAN
sp|P63096|GNAI1_HUMAN	P63096	GNAI1_HUMAN	GNAI1	354	Homo sapiens OX=9606	1:Experimental evidence at protein level	Guanine nucleotide-binding protein G(i) subunit alpha-1	1	0.999	10	9	6	26	1	0	0	2	4	2	1	0	0	1	2	2	4	0	0	5	10	7	8359917	7590735	4645243	12137934	101643280	11148214	0	7919569	4938796	11456278	10521398	11313032
sp|P63104|1433Z_HUMAN	P63104	1433Z_HUMAN	YWHAZ	245	Homo sapiens OX=9606	1:Experimental evidence at protein level	14-3-3 protein zeta/delta	1	0.999	13	31	22	53	2	5	3	7	5	9	2	3	2	5	3	7	5	9	6	12	9	12	91318032	186739696	123919184	570999870	197953216	228112432	36324660	63797320	49286772	127063488	49676912	74813984
sp|P63165|SUMO1_HUMAN	P63165	SUMO1_HUMAN	SUMO1	101	Homo sapiens OX=9606	1:Experimental evidence at protein level	Small ubiquitin-related modifier 1	1	0.999	7	26	26	26	6	2	4	5	5	4	6	2	4	5	5	4	6	2	4	5	5	4	231127824	173926448	231958768	191694016	261347680	192887968	125173680	101028584	135650464	110508672	139629072	137261680
sp|P63167|DYL1_HUMAN	P63167	DYL1_HUMAN	DYNLL1	89	Homo sapiens OX=9606	1:Experimental evidence at protein level	Dynein light chain 1, cytoplasmic	1	0.999	6	21	13	21	2	1	4	5	6	3	1	1	3	3	3	2	2	1	4	5	6	3	210977392	103404032	218477296	300647584	356804160	438534848	101124848	120551936	127159528	131637608	105147792	146247888
sp|P63173|RL38_HUMAN	P63173	RL38_HUMAN	RPL38	70	Homo sapiens OX=9606	1:Experimental evidence at protein level	60S ribosomal protein L38	1	0.999	3	18	18	18	4	2	4	3	2	3	4	2	4	3	2	3	4	2	4	3	2	3	174268784	167722816	196111520	202689120	132935840	112250744	80326280	105659584	90832928	102194392	60854036	72162904
sp|P63208|SKP1_HUMAN	P63208	SKP1_HUMAN	SKP1	163	Homo sapiens OX=9606	1:Experimental evidence at protein level	S-phase kinase-associated protein 1	0.9665	0.999	1	4	4	4	0	1	1	0	1	1	0	1	1	0	1	1	0	1	1	0	1	1	10360892	9988814	8330430	11139367	7245646	11893147	0	0	0	0	0	0
sp|P63218|GBG5_HUMAN	P63218	GBG5_HUMAN	GNG5	68	Homo sapiens OX=9606	1:Experimental evidence at protein level	Guanine nucleotide-binding protein G(I)/G(S)/G(O) subunit gamma-5	1	0.999	5	17	17	17	3	0	1	4	5	4	3	0	1	4	5	4	3	0	1	4	5	4	50371496	36625636	43499404	106246720	82043840	102152056	27571052	27537636	23085320	45383092	36212624	47663652
sp|P63241|IF5A1_HUMAN	P63241	IF5A1_HUMAN	EIF5A	154	Homo sapiens OX=9606	1:Experimental evidence at protein level	Eukaryotic translation initiation factor 5A-1	1	0.999	6	34	7	34	6	5	5	7	6	5	2	1	1	1	1	1	6	5	5	7	6	5	224462320	285682688	238790688	390111424	153178160	208493664	60391228	87425296	71355408	112885544	55483048	68597912
sp|P63244|RACK1_HUMAN	P63244	RACK1_HUMAN	RACK1	317	Homo sapiens OX=9606	1:Experimental evidence at protein level	Receptor of activated protein C kinase 1	1	0.999	12	39	39	39	4	4	4	11	9	7	4	4	4	11	9	7	4	4	4	11	9	7	138227456	111132336	114505392	579691010	229304000	189661600	46143328	57870220	57526828	97089592	47444504	57824868
sp|P63261|ACTG_HUMAN	P63261	ACTG_HUMAN	ACTG1	375	Homo sapiens OX=9606	1:Experimental evidence at protein level	Actin, cytoplasmic 2	1	0.999	31	504	4	504	78	75	65	91	99	96	0	0	1	0	2	1	78	75	65	91	99	96	21082574800	32115781600	28900923400	46492467000	38672134000	35859288000	4355455500	5995370000	5175291400	7209894400	7083757100	7632238600
sp|P63279|UBC9_HUMAN	P63279	UBC9_HUMAN	UBE2I	158	Homo sapiens OX=9606	1:Experimental evidence at protein level	SUMO-conjugating enzyme UBC9	0.9978	0.9983	2	6	6	6	1	1	0	2	1	1	1	1	0	2	1	1	1	1	0	2	1	1	25510610	26643172	45080976	29860222	16137996	15188776	0	0	0	0	0	0
sp|P67809|YBOX1_HUMAN	P67809	YBOX1_HUMAN	YBX1	324	Homo sapiens OX=9606	1:Experimental evidence at protein level	Nuclease-sensitive element-binding protein 1	1	0.999	3	9	4	9	2	1	2	1	3	0	1	0	1	1	1	0	2	1	2	1	3	0	26040970	52443388	64036152	32055390	110030992	73202208	53873016	0	36840696	20496262	55140404	44585108
sp|P67812|SC11A_HUMAN	P67812	SC11A_HUMAN	SEC11A	179	Homo sapiens OX=9606	1:Experimental evidence at protein level	Signal peptidase complex catalytic subunit SEC11A	0.9667	0.999	1	4	4	4	1	0	0	1	1	1	1	0	0	1	1	1	1	0	0	1	1	1	28474620	0	0	20044448	23022208	17080742	0	0	0	0	0	0
sp|P67870|CSK2B_HUMAN	P67870	CSK2B_HUMAN	CSNK2B	215	Homo sapiens OX=9606	1:Experimental evidence at protein level	Casein kinase II subunit beta	1	0.999	3	9	9	9	1	0	2	2	1	3	1	0	2	2	1	3	1	0	2	2	1	3	113618256	83906608	96652400	74610144	40947408	47323028	83967720	0	44108632	44228824	22190430	38665632
sp|P67936|TPM4_HUMAN	P67936	TPM4_HUMAN	TPM4	248	Homo sapiens OX=9606	1:Experimental evidence at protein level	Tropomyosin alpha-4 chain	1	0.999	3	5	3	5	0	0	0	4	1	0	0	0	0	2	1	0	0	0	0	4	1	0	2.02585e+06	10451543	15494376	71280208	0	42710908	0	0	0	42017716	0	27681114
sp|P68032|ACTC_HUMAN	P68032	ACTC_HUMAN	ACTC1	377	Homo sapiens OX=9606	1:Experimental evidence at protein level	Actin, alpha cardiac muscle 1	1	0.999	21	40	0	263	3	5	5	10	11	6	0	0	0	0	0	0	31	37	36	53	55	51	178188272	426377376	203057792	1283137540	867685570	657009920	120094192	184117408	179185424	304918720	222267072	158088928	sp|P68133|ACTS_HUMAN
sp|P68036|UB2L3_HUMAN	P68036	UB2L3_HUMAN	UBE2L3	154	Homo sapiens OX=9606	1:Experimental evidence at protein level	Ubiquitin-conjugating enzyme E2 L3	0.9616	0.9988	1	1	1	1	0	1	0	0	0	0	0	1	0	0	0	0	0	1	0	0	0	0	0	51523264	0	0	0	0	0	0	0	0	0	0
sp|P68104|EF1A1_HUMAN	P68104	EF1A1_HUMAN	EEF1A1	462	Homo sapiens OX=9606	1:Experimental evidence at protein level	Elongation factor 1-alpha 1	1	0.999	23	168	111	168	29	21	22	43	30	23	20	11	13	31	21	15	29	21	22	43	30	23	5397115400	6250440200	5064023600	9795619800	4088763140	4301637600	1835153150	1794513790	1638133890	3100543230	1368007040	1570264320
sp|P68363|TBA1B_HUMAN	P68363	TBA1B_HUMAN	TUBA1B	451	Homo sapiens OX=9606	1:Experimental evidence at protein level	Tubulin alpha-1B chain	1	0.999	24	149	0	149	21	13	15	35	26	39	0	0	0	0	0	0	21	13	15	35	26	39	2719567870	2749228030	2712887040	9203971100	5377221100	5559848400	913578300	969144900	820772930	2628238080	1478818430	1739749760
sp|P68371|TBB4B_HUMAN	P68371	TBB4B_HUMAN	TUBB4B	445	Homo sapiens OX=9606	1:Experimental evidence at protein level	Tubulin beta-4B chain	1	0.999	28	41	6	244	8	4	4	11	7	7	1	1	1	1	1	1	37	26	24	65	46	46	540272640	541429120	423354816	1646565500	541886780	672325570	173610960	161310352	141275504	497018048	192994656	207379264
sp|P68400|CSK21_HUMAN	P68400	CSK21_HUMAN	CSNK2A1	391	Homo sapiens OX=9606	1:Experimental evidence at protein level	Casein kinase II subunit alpha	1	0.999	9	36	32	36	6	2	1	10	11	6	5	2	1	9	10	5	6	2	1	10	11	6	181011824	66830532	129594408	371942912	266907360	156309376	65066828	46915216	56718832	85672328	63291756	56588880
sp|P68431|H31_HUMAN	P68431	H31_HUMAN	HIST1H3A	136	Homo sapiens OX=9606	1:Experimental evidence at protein level	Histone H3.1	1	0.999	18	162	61	162	35	22	22	27	28	28	13	10	6	11	10	11	35	22	22	27	28	28	13588442100	34142089200	21540053000	12814398500	15668703200	25149184000	11914050600	8517215700	5769684500	4106871300	3751958270	5212843000
sp|P78310|CXAR_HUMAN	P78310	CXAR_HUMAN	CXADR	365	Homo sapiens OX=9606	1:Experimental evidence at protein level	Coxsackievirus and adenovirus receptor	1	0.999	6	14	14	14	0	0	0	3	7	4	0	0	0	3	7	4	0	0	0	3	7	4	19526886	13328124	17324024	151373536	240779680	212178480	15457648	0	0	77606360	65709952	71603864
sp|P78316|NOP14_HUMAN	P78316	NOP14_HUMAN	NOP14	857	Homo sapiens OX=9606	1:Experimental evidence at protein level	Nucleolar protein 14	1	0.999	15	44	44	44	15	3	7	4	10	5	15	3	7	4	10	5	15	3	7	4	10	5	518984800	197748144	257490384	255660912	248504208	183878768	61447716	40349724	39075288	27848808	30010262	26676500
sp|P78347|GTF2I_HUMAN	P78347	GTF2I_HUMAN	GTF2I	998	Homo sapiens OX=9606	1:Experimental evidence at protein level	General transcription factor II-I	1	0.999	21	50	45	50	8	5	4	12	12	9	7	5	3	11	11	8	8	5	4	12	12	9	443082048	277811680	358590496	444089664	459961280	386009088	98094728	85919216	78816920	93012504	75370600	66541100
sp|P78371|TCPB_HUMAN	P78371	TCPB_HUMAN	CCT2	535	Homo sapiens OX=9606	1:Experimental evidence at protein level	T-complex protein 1 subunit beta	1	0.999	21	58	58	58	5	2	6	19	12	14	5	2	6	19	12	14	5	2	6	19	12	14	197022896	204590928	264429744	710643840	336857568	452525248	41650696	65497344	53815932	96532552	44156340	54211312
sp|P78406|RAE1L_HUMAN	P78406	RAE1L_HUMAN	RAE1	368	Homo sapiens OX=9606	1:Experimental evidence at protein level	mRNA export factor	1	0.999	5	16	16	16	1	2	5	2	3	3	1	2	5	2	3	3	1	2	5	2	3	3	77280264	29947842	102046040	62449252	72778304	79637344	29552696	0	38324056	24820582	28171662	26776328
sp|P78417|GSTO1_HUMAN	P78417	GSTO1_HUMAN	GSTO1	241	Homo sapiens OX=9606	1:Experimental evidence at protein level	Glutathione S-transferase omega-1	0.8322	0.9942	1	1	1	1	0	0	0	1	0	0	0	0	0	1	0	0	0	0	0	1	0	0	0	0	0	4.10866e+06	0	0	0	0	0	0	0	0
sp|P78527|PRKDC_HUMAN	P78527	PRKDC_HUMAN	PRKDC	4128	Homo sapiens OX=9606	1:Experimental evidence at protein level	DNA-dependent protein kinase catalytic subunit	1	0.999	67	178	177	178	55	21	34	19	32	17	55	21	34	18	32	17	55	21	34	19	32	17	2982289410	2280480510	1642976640	2401308420	1737242240	1011797440	640673600	534206720	518049440	370397408	346938016	251603344
sp|P78540|ARGI2_HUMAN	P78540	ARGI2_HUMAN	ARG2	354	Homo sapiens OX=9606	1:Experimental evidence at protein level	Arginase-2, mitochondrial	0.9667	0.999	1	5	5	5	1	1	0	1	1	1	1	1	0	1	1	1	1	1	0	1	1	1	29298506	24878146	0	0	17307114	23882552	0	0	0	0	0	0
sp|P78549|NTH_HUMAN	P78549	NTH_HUMAN	NTHL1	312	Homo sapiens OX=9606	1:Experimental evidence at protein level	Endonuclease III-like protein 1	0.886	0.9963	1	2	2	2	0	0	0	1	0	1	0	0	0	1	0	1	0	0	0	1	0	1	11502209	0	5.23364e+06	10497990	0	8226860	0	0	0	0	0	0
sp|P80303|NUCB2_HUMAN	P80303	NUCB2_HUMAN	NUCB2	420	Homo sapiens OX=9606	1:Experimental evidence at protein level	Nucleobindin-2	1	0.999	27	102	102	105	2	4	4	28	28	36	2	4	4	28	28	36	2	4	4	29	29	37	208265488	237428768	130634928	2374801660	2208786690	2342467580	67730648	99905480	83776768	498869600	421807552	462995904
sp|P82094|TMF1_HUMAN	P82094	TMF1_HUMAN	TMF1	1093	Homo sapiens OX=9606	1:Experimental evidence at protein level	TATA element modulatory factor	1	0.999	6	7	7	7	0	0	1	0	1	5	0	0	1	0	1	5	0	0	1	0	1	5	0	0	0	66797320	19982220	44717780	0	0	0	25645384	23070136	20263286
sp|P82650|RT22_HUMAN	P82650	RT22_HUMAN	MRPS22	360	Homo sapiens OX=9606	1:Experimental evidence at protein level	28S ribosomal protein S22, mitochondrial	1	0.999	5	7	7	7	0	1	1	0	1	4	0	1	1	0	1	4	0	1	1	0	1	4	16189272	35562700	32783042	44379892	54057048	117656480	0	0	0	33913432	40950884	47184204
sp|P82664|RT10_HUMAN	P82664	RT10_HUMAN	MRPS10	201	Homo sapiens OX=9606	1:Experimental evidence at protein level	28S ribosomal protein S10, mitochondrial	0.9999	0.999	2	5	5	5	1	1	0	0	1	2	1	1	0	0	1	2	1	1	0	0	1	2	24052656	21770490	0	0	12880517	43831256	0	0	0	0	0	0
sp|P82673|RT35_HUMAN	P82673	RT35_HUMAN	MRPS35	323	Homo sapiens OX=9606	1:Experimental evidence at protein level	28S ribosomal protein S35, mitochondrial	1	0.999	5	18	18	18	2	2	2	3	4	5	2	2	2	3	4	5	2	2	2	3	4	5	83852048	48728100	40920064	99711328	82273112	81223944	28679536	25588610	19877924	33391662	24860814	29717256
sp|P82675|RT05_HUMAN	P82675	RT05_HUMAN	MRPS5	430	Homo sapiens OX=9606	1:Experimental evidence at protein level	28S ribosomal protein S5, mitochondrial	1	0.999	10	24	24	24	9	4	2	3	3	3	9	4	2	3	3	3	9	4	2	3	3	3	447923712	150615664	107530360	131335920	170908208	108012896	101893392	50257724	38768932	43110704	41762200	39657564
sp|P82912|RT11_HUMAN	P82912	RT11_HUMAN	MRPS11	194	Homo sapiens OX=9606	1:Experimental evidence at protein level	28S ribosomal protein S11, mitochondrial	0.9153	0.9973	1	5	5	5	1	0	1	1	1	1	1	0	1	1	1	1	1	0	1	1	1	1	29368454	29064678	28143818	42623856	31808390	0	0	0	0	0	0	0
sp|P82914|RT15_HUMAN	P82914	RT15_HUMAN	MRPS15	257	Homo sapiens OX=9606	1:Experimental evidence at protein level	28S ribosomal protein S15, mitochondrial	1	0.999	2	3	3	3	2	0	0	0	1	0	2	0	0	0	1	0	2	0	0	0	1	0	51133544	0	7.73191e+06	0	0	5.22399e+06	0	0	0	0	0	0
sp|P82921|RT21_HUMAN	P82921	RT21_HUMAN	MRPS21	87	Homo sapiens OX=9606	1:Experimental evidence at protein level	28S ribosomal protein S21, mitochondrial	0.9985	0.999	2	2	2	2	2	0	0	0	0	0	2	0	0	0	0	0	2	0	0	0	0	0	44957216	0	15695723	15698819	0	6756291	0	0	0	0	0	0
sp|P82930|RT34_HUMAN	P82930	RT34_HUMAN	MRPS34	218	Homo sapiens OX=9606	1:Experimental evidence at protein level	28S ribosomal protein S34, mitochondrial	1	0.999	16	40	40	40	22	3	4	3	5	3	22	3	4	3	5	3	22	3	4	3	5	3	1336051200	125049120	233265296	140000928	190159616	151525760	251268992	65044936	70427544	47089800	57262728	45875152
sp|P82932|RT06_HUMAN	P82932	RT06_HUMAN	MRPS6	125	Homo sapiens OX=9606	1:Experimental evidence at protein level	28S ribosomal protein S6, mitochondrial	0.9989	0.9971	2	4	4	4	2	0	0	2	0	0	2	0	0	2	0	0	2	0	0	2	0	0	0	36629964	0	1222040960	0	9160862	0	0	0	0	0	0
sp|P82933|RT09_HUMAN	P82933	RT09_HUMAN	MRPS9	396	Homo sapiens OX=9606	1:Experimental evidence at protein level	28S ribosomal protein S9, mitochondrial	1	0.999	14	47	47	47	10	3	3	9	13	9	10	3	3	9	13	9	10	3	3	9	13	9	347847296	215860960	250915504	286699520	303357088	312873472	78178672	68562184	66966544	78699424	67486168	65066472
sp|P82979|SARNP_HUMAN	P82979	SARNP_HUMAN	SARNP	210	Homo sapiens OX=9606	1:Experimental evidence at protein level	SAP domain-containing ribonucleoprotein	1	0.999	6	14	14	14	2	2	2	1	3	4	2	2	2	1	3	4	2	2	2	1	3	4	133020016	135915952	193375744	192164512	282282496	182139952	82482680	132405312	141007712	96978576	106073808	67209800
sp|P83731|RL24_HUMAN	P83731	RL24_HUMAN	RPL24	157	Homo sapiens OX=9606	1:Experimental evidence at protein level	60S ribosomal protein L24	1	0.999	13	42	42	42	14	6	5	7	4	6	14	6	5	7	4	6	14	6	5	7	4	6	677478400	411094912	250412736	331850112	331563776	283749376	217185632	158861968	98856728	108800336	92029920	82130720
sp|P83916|CBX1_HUMAN	P83916	CBX1_HUMAN	CBX1	185	Homo sapiens OX=9606	1:Experimental evidence at protein level	Chromobox protein homolog 1	0.7751	0.9916	1	5	5	5	1	1	1	1	1	0	1	1	1	1	1	0	1	1	1	1	1	0	36918016	33259872	34843936	29554532	29771050	0	0	0	0	0	0	0
sp|P84085|ARF5_HUMAN	P84085	ARF5_HUMAN	ARF5	180	Homo sapiens OX=9606	1:Experimental evidence at protein level	ADP-ribosylation factor 5	0.9989	0.9989	6	1	1	3	0	0	0	0	0	1	0	0	0	0	0	1	0	0	0	0	0	3	0	12278671	8085273	16021491	0	13562174	0	0	0	0	0	0
sp|P84090|ERH_HUMAN	P84090	ERH_HUMAN	ERH	104	Homo sapiens OX=9606	1:Experimental evidence at protein level	Enhancer of rudimentary homolog	1	0.999	8	53	53	53	7	10	11	7	9	9	7	10	11	7	9	9	7	10	11	7	9	9	695475460	1292872190	1582666500	550356290	610929660	743659140	221232384	486907168	505233920	186693952	190106672	234033072
sp|P84095|RHOG_HUMAN	P84095	RHOG_HUMAN	RHOG	191	Homo sapiens OX=9606	1:Experimental evidence at protein level	Rho-related GTP-binding protein RhoG	0.9667	0.999	1	4	4	4	1	0	0	1	1	1	1	0	0	1	1	1	1	0	0	1	1	1	14272230	0	14924250	24622850	32300362	17337266	0	0	0	0	0	0
sp|P84098|RL19_HUMAN	P84098	RL19_HUMAN	RPL19	196	Homo sapiens OX=9606	1:Experimental evidence at protein level	60S ribosomal protein L19	1	0.999	19	78	78	78	24	16	10	10	10	8	24	16	10	10	10	8	24	16	10	10	10	8	1561817090	682561150	343509280	270766144	221159648	135580544	317848480	163970176	81181736	64719416	56883332	60936660
sp|P84103|SRSF3_HUMAN	P84103	SRSF3_HUMAN	SRSF3	164	Homo sapiens OX=9606	1:Experimental evidence at protein level	Serine/arginine-rich splicing factor 3	1	0.999	11	65	57	65	16	12	13	7	7	10	13	10	13	7	5	9	16	12	13	7	7	10	1284517890	1637789060	1237525630	704309180	867045630	684683520	456369024	633789820	477357152	234155824	267793440	305291616
sp|P84243|H33_HUMAN	P84243	H33_HUMAN	H3F3A	136	Homo sapiens OX=9606	1:Experimental evidence at protein level	Histone H3.3	1	0.999	17	21	21	104	4	2	3	2	6	4	4	2	3	2	6	4	22	11	17	16	20	18	71789624	10767274	20619916	45674584	197263808	274978432	127850672	26391792	39730172	66162484	32225132	36180980
sp|P98172|EFNB1_HUMAN	P98172	EFNB1_HUMAN	EFNB1	346	Homo sapiens OX=9606	1:Experimental evidence at protein level	Ephrin-B1	0.9665	0.999	1	3	3	3	0	0	0	1	1	1	0	0	0	1	1	1	0	0	0	1	1	1	0	0	0	24370104	29294718	23860568	0	0	0	0	0	0
sp|P98175|RBM10_HUMAN	P98175	RBM10_HUMAN	RBM10	930	Homo sapiens OX=9606	1:Experimental evidence at protein level	RNA-binding protein 10	1	0.999	5	5	4	5	0	0	2	0	3	0	0	0	2	0	2	0	0	0	2	0	3	0	12959834	35657328	36845236	34316476	122942256	36438028	0	30755224	28019980	15851750	27370338	22651746
sp|P98179|RBM3_HUMAN	P98179	RBM3_HUMAN	RBM3	157	Homo sapiens OX=9606	1:Experimental evidence at protein level	RNA-binding protein 3	1	0.999	6	33	33	33	4	4	4	8	7	6	4	4	4	8	7	6	4	4	4	8	7	6	115458392	142958384	153578368	177691728	263350272	313067808	54036092	75820520	75331168	48109384	68446088	76316880
sp|P99999|CYC_HUMAN	P99999	CYC_HUMAN	CYCS	105	Homo sapiens OX=9606	1:Experimental evidence at protein level	Cytochrome c	1	0.999	7	42	42	42	6	7	8	8	7	6	6	7	8	8	7	6	6	7	8	8	7	6	390784128	542669630	601280260	360642400	312793728	355798144	113246456	148271680	160816576	120258384	89610424	84552728
sp|Q00005|2ABB_HUMAN	Q00005	2ABB_HUMAN	PPP2R2B	443	Homo sapiens OX=9606	1:Experimental evidence at protein level	Serine/threonine-protein phosphatase 2A 55 kDa regulatory subunit B beta isoform	0.9925	0.999	1	1	0	1	0	0	0	0	1	0	0	0	0	0	0	0	0	0	0	0	1	0	0	0	0	0	4.83647e+06	4.69289e+06	0	0	0	0	0	0
sp|Q00013|EM55_HUMAN	Q00013	EM55_HUMAN	MPP1	466	Homo sapiens OX=9606	1:Experimental evidence at protein level	55 kDa erythrocyte membrane protein	0.995	0.999	1	2	2	2	0	0	0	1	1	0	0	0	0	1	1	0	0	0	0	1	1	0	0	0	0	9563737	10327376	0	0	0	0	0	0	0
sp|Q00059|TFAM_HUMAN	Q00059	TFAM_HUMAN	TFAM	246	Homo sapiens OX=9606	1:Experimental evidence at protein level	Transcription factor A, mitochondrial	1	0.999	15	62	62	62	6	8	9	12	12	15	6	8	9	12	12	15	6	8	9	12	12	15	398933888	664968130	607195520	708553150	942576320	806957760	109648424	150627952	153218640	151919616	132960536	155411616
sp|Q00325|MPCP_HUMAN	Q00325	MPCP_HUMAN	SLC25A3	362	Homo sapiens OX=9606	1:Experimental evidence at protein level	Phosphate carrier protein, mitochondrial	1	0.999	10	68	68	68	11	8	10	14	16	9	11	8	10	14	16	9	11	8	10	14	16	9	1074633340	478116800	621488900	1448060670	1155672450	490641760	287269920	154203376	178197616	311255936	287451872	141942400
sp|Q00341|VIGLN_HUMAN	Q00341	VIGLN_HUMAN	HDLBP	1268	Homo sapiens OX=9606	1:Experimental evidence at protein level	Vigilin	1	0.999	3	3	3	3	0	0	0	3	0	0	0	0	0	3	0	0	0	0	0	3	0	0	0	0	0	41756164	17623808	0	0	0	0	0	0	0
sp|Q00610|CLH1_HUMAN	Q00610	CLH1_HUMAN	CLTC	1675	Homo sapiens OX=9606	1:Experimental evidence at protein level	Clathrin heavy chain 1	1	0.999	65	281	211	281	32	21	31	64	65	68	27	18	25	45	48	48	32	21	31	64	65	68	1652771460	1506926340	2055765500	5221581300	4003376380	4630745100	143911264	162274208	183245808	350560416	245264128	288000576
sp|Q00688|FKBP3_HUMAN	Q00688	FKBP3_HUMAN	FKBP3	224	Homo sapiens OX=9606	1:Experimental evidence at protein level	Peptidyl-prolyl cis-trans isomerase FKBP3	0.9993	0.9987	3	3	3	3	0	0	0	1	1	1	0	0	0	1	1	1	0	0	0	1	1	1	11753905	15193505	16544315	15189512	9715536	49381704	0	0	0	27496524	0	20219794
sp|Q00765|REEP5_HUMAN	Q00765	REEP5_HUMAN	REEP5	189	Homo sapiens OX=9606	1:Experimental evidence at protein level	Receptor expression-enhancing protein 5	1	0.999	10	33	33	33	6	2	2	7	10	6	6	2	2	7	10	6	6	2	2	7	10	6	264222208	81602264	115599056	338550944	365670176	340406208	64228920	38779276	37805536	104326448	95980464	72339872
sp|Q00839|HNRPU_HUMAN	Q00839	HNRPU_HUMAN	HNRNPU	825	Homo sapiens OX=9606	1:Experimental evidence at protein level	Heterogeneous nuclear ribonucleoprotein U	1	0.999	66	623	610	623	145	86	93	96	108	95	140	84	91	94	107	94	145	86	93	96	108	95	36946809000	21158217700	21448300500	15772178400	18361845800	18082310100	3633454080	2000167170	2061648000	1467554050	1693481600	1747666180
sp|Q01082|SPTB2_HUMAN	Q01082	SPTB2_HUMAN	SPTBN1	2364	Homo sapiens OX=9606	1:Experimental evidence at protein level	Spectrin beta chain, non-erythrocytic 1	1	0.999	105	415	379	415	71	33	60	80	88	83	64	32	54	73	81	75	71	33	60	80	88	83	2929639420	1965178880	2717298430	3378867200	3708734460	2816214780	171128080	151211136	157690624	188937616	177777984	150803664
sp|Q01085|TIAR_HUMAN	Q01085	TIAR_HUMAN	TIAL1	375	Homo sapiens OX=9606	1:Experimental evidence at protein level	Nucleolysin TIAR	1	0.999	4	9	6	9	0	0	2	0	3	4	0	0	2	0	2	2	0	0	2	0	3	4	20879330	32760800	92604712	51804648	71352456	174573952	0	0	46859380	44308716	46728984	55397668
sp|Q01105|SET_HUMAN	Q01105	SET_HUMAN	SET	290	Homo sapiens OX=9606	1:Experimental evidence at protein level	Protein SET	1	0.999	5	19	2	19	2	2	2	6	2	5	1	0	0	1	0	0	2	2	2	6	2	5	53441600	99973496	76725200	186717584	66152296	170468096	25446508	34699076	27864558	36969228	24951522	53916460
sp|Q01130|SRSF2_HUMAN	Q01130	SRSF2_HUMAN	SRSF2	221	Homo sapiens OX=9606	1:Experimental evidence at protein level	Serine/arginine-rich splicing factor 2	0.9664	0.9942	1	4	0	4	0	1	1	0	1	1	0	0	0	0	0	0	0	1	1	0	1	1	36448616	83469672	39238392	0	31497252	32059622	0	0	0	0	0	0
sp|Q01167|FOXK2_HUMAN	Q01167	FOXK2_HUMAN	FOXK2	660	Homo sapiens OX=9606	1:Experimental evidence at protein level	Forkhead box protein K2	0.9978	0.9958	2	4	3	4	0	1	1	0	1	1	0	1	1	0	1	0	0	1	1	0	1	1	0	28079044	37737508	19257122	21894136	16017343	0	0	0	0	0	0
sp|Q01518|CAP1_HUMAN	Q01518	CAP1_HUMAN	CAP1	475	Homo sapiens OX=9606	1:Experimental evidence at protein level	Adenylyl cyclase-associated protein 1	1	0.999	3	9	9	9	1	0	1	4	1	2	1	0	1	4	1	2	1	0	1	4	1	2	9159208	0	6511579	55378564	12056043	7.0219e+06	12492292	0	0	35419220	12176362	0
sp|Q01650|LAT1_HUMAN	Q01650	LAT1_HUMAN	SLC7A5	507	Homo sapiens OX=9606	1:Experimental evidence at protein level	Large neutral amino acids transporter small subunit 1	1	0.999	3	14	12	14	2	0	2	3	4	3	2	0	2	2	3	3	2	0	2	3	4	3	45675048	18737972	30584256	101573920	125521632	36286960	35812016	0	24667186	34460932	34918664	23249804
sp|Q01780|EXOSX_HUMAN	Q01780	EXOSX_HUMAN	EXOSC10	885	Homo sapiens OX=9606	1:Experimental evidence at protein level	Exosome component 10	1	0.999	18	43	43	43	11	6	7	5	8	6	11	6	7	5	8	6	11	6	7	5	8	6	555051260	306410144	363520320	248187200	371528096	255084736	135085344	90828528	109348400	63462088	85929064	63474380
sp|Q01831|XPC_HUMAN	Q01831	XPC_HUMAN	XPC	940	Homo sapiens OX=9606	1:Experimental evidence at protein level	DNA repair protein complementing XP-C cells	1	0.9989	3	4	4	4	3	0	0	0	1	0	3	0	0	0	1	0	3	0	0	0	1	0	58721376	2554794	0	1.9643e+06	10013355	22989030	27868602	0	0	0	8016293	12038473
sp|Q01844|EWS_HUMAN	Q01844	EWS_HUMAN	EWSR1	656	Homo sapiens OX=9606	1:Experimental evidence at protein level	RNA-binding protein EWS	0.9667	0.999	1	1	1	1	0	1	0	0	0	0	0	1	0	0	0	0	0	1	0	0	0	0	0	66268784	0	0	28014798	25989016	0	0	0	0	0	0
sp|Q02040|AK17A_HUMAN	Q02040	AK17A_HUMAN	AKAP17A	695	Homo sapiens OX=9606	1:Experimental evidence at protein level	A-kinase anchor protein 17A	1	0.999	9	15	15	15	6	1	3	0	4	1	6	1	3	0	4	1	6	1	3	0	4	1	118184800	62017392	69333576	78956640	107604872	24193708	47331244	45941988	40915352	37567200	36056628	38986168
sp|Q02127|PYRD_HUMAN	Q02127	PYRD_HUMAN	DHODH	395	Homo sapiens OX=9606	1:Experimental evidence at protein level	Dihydroorotate dehydrogenase (quinone), mitochondrial	1	0.999	4	6	6	6	0	0	0	1	4	1	0	0	0	1	4	1	0	0	0	1	4	1	16442057	0	0	75886592	93406056	27424528	0	0	0	44685788	34571528	20883604
sp|Q02218|ODO1_HUMAN	Q02218	ODO1_HUMAN	OGDH	1023	Homo sapiens OX=9606	1:Experimental evidence at protein level	2-oxoglutarate dehydrogenase, mitochondrial	1	0.999	10	25	21	25	4	1	1	4	9	6	4	0	0	2	9	6	4	1	1	4	9	6	50046908	17134770	18459158	137969152	113903488	58462576	28081700	0	0	49117344	26287868	26551766
sp|Q02241|KIF23_HUMAN	Q02241	KIF23_HUMAN	KIF23	960	Homo sapiens OX=9606	1:Experimental evidence at protein level	Kinesin-like protein KIF23	0.9919	0.9989	1	1	1	1	0	0	1	0	0	0	0	0	1	0	0	0	0	0	1	0	0	0	0	0	0	0	0	0	0	0	0	0	0	0
sp|Q02252|MMSA_HUMAN	Q02252	MMSA_HUMAN	ALDH6A1	535	Homo sapiens OX=9606	1:Experimental evidence at protein level	Methylmalonate-semialdehyde dehydrogenase [acylating], mitochondrial	1	0.999	6	9	9	9	2	0	0	2	4	1	2	0	0	2	4	1	2	0	0	2	4	1	65359704	0	25665274	50446620	119216608	30886168	41384308	0	0	21717506	41158632	28748538
sp|Q02413|DSG1_HUMAN	Q02413	DSG1_HUMAN	DSG1	1049	Homo sapiens OX=9606	1:Experimental evidence at protein level	Desmoglein-1	0.9999	0.999	2	2	2	2	0	0	2	0	0	0	0	0	2	0	0	0	0	0	2	0	0	0	0	0	86648960	0	0	0	0	0	0	0	0	0
sp|Q02487|DSC2_HUMAN	Q02487	DSC2_HUMAN	DSC2	901	Homo sapiens OX=9606	1:Experimental evidence at protein level	Desmocollin-2	0.9917	0.9985	2	7	6	7	2	0	1	1	1	2	2	0	1	1	0	2	2	0	1	1	1	2	40542980	34856904	26045296	6.25102e+06	694462	17214302	0	0	0	0	0	0
sp|Q02539|H11_HUMAN	Q02539	H11_HUMAN	HIST1H1A	215	Homo sapiens OX=9606	1:Experimental evidence at protein level	Histone H1.1	1	0.999	16	34	34	112	9	7	8	3	2	5	9	7	8	3	2	5	25	22	19	15	13	18	978217920	737381700	638196860	244990368	249306832	434997248	365286112	270350784	209471952	83391272	93913784	114942528
sp|Q02543|RL18A_HUMAN	Q02543	RL18A_HUMAN	RPL18A	176	Homo sapiens OX=9606	1:Experimental evidence at protein level	60S ribosomal protein L18a	1	0.999	15	50	50	50	15	7	4	9	5	10	15	7	4	9	5	10	15	7	4	9	5	10	1001499390	399762400	341448768	363426368	325288352	314456768	199288752	153609824	127093944	101596440	96921720	98223464
sp|Q02790|FKBP4_HUMAN	Q02790	FKBP4_HUMAN	FKBP4	459	Homo sapiens OX=9606	1:Experimental evidence at protein level	Peptidyl-prolyl cis-trans isomerase FKBP4	1	0.999	5	11	11	11	1	2	1	4	1	2	1	2	1	4	1	2	1	2	1	4	1	2	44594212	101358616	89657392	170669536	36079008	69439424	28054144	45693316	60699644	71898728	31636992	30404102
sp|Q02809|PLOD1_HUMAN	Q02809	PLOD1_HUMAN	PLOD1	727	Homo sapiens OX=9606	1:Experimental evidence at protein level	Procollagen-lysine,2-oxoglutarate 5-dioxygenase 1	1	0.999	22	72	72	72	4	1	1	21	21	24	4	1	1	21	21	24	4	1	1	21	21	24	186864256	172137440	216605472	1200282240	1353205890	1392146300	44657588	47174784	43261464	133084192	137897888	143161776
sp|Q02818|NUCB1_HUMAN	Q02818	NUCB1_HUMAN	NUCB1	461	Homo sapiens OX=9606	1:Experimental evidence at protein level	Nucleobindin-1	1	0.999	32	118	112	118	2	3	5	35	35	38	2	3	5	33	33	36	2	3	5	35	35	38	139032624	215156144	218814352	2262085630	2566941950	2507513860	42420568	66377952	49991192	238600672	259666032	296096000
sp|Q02878|RL6_HUMAN	Q02878	RL6_HUMAN	RPL6	288	Homo sapiens OX=9606	1:Experimental evidence at protein level	60S ribosomal protein L6	1	0.999	26	131	131	131	37	23	14	17	26	14	37	23	14	17	26	14	37	23	14	17	26	14	6453869100	4027980290	2933334270	2096203900	2619074820	1756701700	1225725950	805886080	586839870	434164384	504620352	387455904
sp|Q02880|TOP2B_HUMAN	Q02880	TOP2B_HUMAN	TOP2B	1626	Homo sapiens OX=9606	1:Experimental evidence at protein level	DNA topoisomerase 2-beta	1	0.999	41	61	61	134	23	6	8	3	13	8	23	6	8	3	13	8	39	19	18	10	26	22	745789570	279542816	388025600	185024864	416903200	306362720	107264704	67742856	71056472	54619412	63996460	54447524
sp|Q02952|AKA12_HUMAN	Q02952	AKA12_HUMAN	AKAP12	1782	Homo sapiens OX=9606	1:Experimental evidence at protein level	A-kinase anchor protein 12	0.9667	0.999	1	5	5	5	1	0	1	1	1	1	1	0	1	1	1	1	1	0	1	1	1	1	7237400	9202592	11734392	24121844	10761183	15420020	0	0	0	0	0	0
sp|Q02978|M2OM_HUMAN	Q02978	M2OM_HUMAN	SLC25A11	314	Homo sapiens OX=9606	1:Experimental evidence at protein level	Mitochondrial 2-oxoglutarate/malate carrier protein	1	0.999	11	23	23	23	4	1	1	5	9	3	4	1	1	5	9	3	4	1	1	5	9	3	170481104	44351364	59460376	190136528	258147456	267361376	71814448	34595708	47078196	84172144	86174480	135242000
sp|Q03164|KMT2A_HUMAN	Q03164	KMT2A_HUMAN	KMT2A	3969	Homo sapiens OX=9606	1:Experimental evidence at protein level	Histone-lysine N-methyltransferase 2A	1	0.999	3	8	8	8	2	2	1	1	1	1	2	2	1	1	1	1	2	2	1	1	1	1	28978354	14714751	19389868	19528084	13063008	12014617	0	0	0	0	0	0
sp|Q03252|LMNB2_HUMAN	Q03252	LMNB2_HUMAN	LMNB2	620	Homo sapiens OX=9606	1:Experimental evidence at protein level	Lamin-B2	1	0.999	69	336	336	379	35	25	34	72	88	82	35	25	34	72	88	82	39	31	39	80	98	92	2149103360	1900839170	2285040130	8615901200	10945390600	11228113900	170931344	211349936	209929728	588422080	728750340	772058370
sp|Q03701|CEBPZ_HUMAN	Q03701	CEBPZ_HUMAN	CEBPZ	1054	Homo sapiens OX=9606	1:Experimental evidence at protein level	CCAAT/enhancer-binding protein zeta	1	0.999	19	64	64	64	21	6	10	7	12	8	21	6	10	7	12	8	21	6	10	7	12	8	685888640	322642016	430775552	251152560	348672544	268588032	91743512	72860552	77363192	61325960	59220740	48832556
sp|Q04637|IF4G1_HUMAN	Q04637	IF4G1_HUMAN	EIF4G1	1599	Homo sapiens OX=9606	1:Experimental evidence at protein level	Eukaryotic translation initiation factor 4 gamma 1	1	0.999	15	34	33	34	6	4	3	11	5	5	6	4	3	10	5	5	6	4	3	11	5	5	229717600	396757824	208892096	310087680	162478096	60053720	83679504	82768936	79509136	105069000	60138504	62496288
sp|Q04721|NOTC2_HUMAN	Q04721	NOTC2_HUMAN	NOTCH2	2471	Homo sapiens OX=9606	1:Experimental evidence at protein level	Neurogenic locus notch homolog protein 2	1	0.999	12	35	35	35	2	2	2	5	12	12	2	2	2	5	12	12	2	2	2	5	12	12	36638696	27291082	10994377	205317232	352271552	351121472	15108035	26236252	14881122	49682764	62141880	68410944
sp|Q04760|LGUL_HUMAN	Q04760	LGUL_HUMAN	GLO1	184	Homo sapiens OX=9606	1:Experimental evidence at protein level	Lactoylglutathione lyase	0.9949	0.9919	2	5	5	5	0	2	2	1	0	0	0	2	2	1	0	0	0	2	2	1	0	0	108854408	95439392	70255264	66799128	0	21252434	60452068	78832432	51783292	52151812	0	0
sp|Q04837|SSBP_HUMAN	Q04837	SSBP_HUMAN	SSBP1	148	Homo sapiens OX=9606	1:Experimental evidence at protein level	Single-stranded DNA-binding protein, mitochondrial	1	0.999	4	8	8	8	0	2	4	1	1	0	0	2	4	1	1	0	0	2	4	1	1	0	63295400	266164192	216397664	90561256	78755632	51521868	26583044	113008368	82956528	38261616	34212524	31182494
sp|Q04917|1433F_HUMAN	Q04917	1433F_HUMAN	YWHAH	246	Homo sapiens OX=9606	1:Experimental evidence at protein level	14-3-3 protein eta	1	0.999	7	2	2	9	0	0	0	2	0	0	0	0	0	2	0	0	0	0	0	9	0	0	19191240	0	26179604	37313372	13498355	12971085	0	0	0	28727420	12085061	0
sp|Q04941|PLP2_HUMAN	Q04941	PLP2_HUMAN	PLP2	152	Homo sapiens OX=9606	1:Experimental evidence at protein level	Proteolipid protein 2	0.9667	0.999	1	2	2	2	0	0	0	1	1	0	0	0	0	1	1	0	0	0	0	1	1	0	33249382	0	23438548	45754628	46667268	0	0	0	0	0	0	0
sp|Q05048|CSTF1_HUMAN	Q05048	CSTF1_HUMAN	CSTF1	431	Homo sapiens OX=9606	1:Experimental evidence at protein level	Cleavage stimulation factor subunit 1	1	0.999	7	16	16	16	5	0	3	2	2	4	5	0	3	2	2	4	5	0	3	2	2	4	114100704	59344760	135424544	50907076	77721200	200335184	33196584	31288056	34131708	23851166	27223846	35898800
sp|Q05519|SRS11_HUMAN	Q05519	SRS11_HUMAN	SRSF11	484	Homo sapiens OX=9606	1:Experimental evidence at protein level	Serine/arginine-rich splicing factor 11	1	0.999	8	46	46	46	0	11	9	5	10	11	0	11	9	5	10	11	0	11	9	5	10	11	20030102	2644510210	1350567940	167857184	744856830	591324290	45048100	673911490	368065536	88130416	198394624	144715280
sp|Q05639|EF1A2_HUMAN	Q05639	EF1A2_HUMAN	EEF1A2	463	Homo sapiens OX=9606	1:Experimental evidence at protein level	Elongation factor 1-alpha 2	1	0.999	12	7	7	54	1	0	2	2	1	1	1	0	2	2	1	1	10	0	11	14	10	9	42912560	31310660	38547672	55509288	17027670	18935698	0	0	0	0	0	0
sp|Q05D32|CTSL2_HUMAN	Q05D32	CTSL2_HUMAN	CTDSPL2	466	Homo sapiens OX=9606	1:Experimental evidence at protein level	CTD small phosphatase-like protein 2	0.9999	0.999	2	2	2	2	1	0	1	0	0	0	1	0	1	0	0	0	1	0	1	0	0	0	66527728	0	7381429	0	0	0	0	0	0	0	0	0
sp|Q06265|EXOS9_HUMAN	Q06265	EXOS9_HUMAN	EXOSC9	439	Homo sapiens OX=9606	1:Experimental evidence at protein level	Exosome complex component RRP45	1	0.999	5	19	19	19	3	2	2	3	5	4	3	2	2	3	5	4	3	2	2	3	5	4	115896336	117334960	142744432	199070512	293724640	260218240	52705644	53165980	47807440	73677440	106855432	96995768
sp|Q06787|FMR1_HUMAN	Q06787	FMR1_HUMAN	FMR1	632	Homo sapiens OX=9606	1:Experimental evidence at protein level	Synaptic functional regulator FMR1	0.9962	0.999	3	2	2	4	0	0	0	1	1	0	0	0	0	1	1	0	0	0	0	2	2	0	7.22884e+06	5.99172e+06	0	8557190	7362184	8096075	6298232	0	0	6.77796e+06	0	0
sp|Q06830|PRDX1_HUMAN	Q06830	PRDX1_HUMAN	PRDX1	199	Homo sapiens OX=9606	1:Experimental evidence at protein level	Peroxiredoxin-1	1	0.999	16	52	41	77	5	7	10	12	11	7	4	6	8	9	9	5	8	11	15	17	13	13	410249120	756746820	758670530	1406965250	642192380	865038660	155613024	240109888	225712960	437305760	163783824	253648928
sp|Q07020|RL18_HUMAN	Q07020	RL18_HUMAN	RPL18	188	Homo sapiens OX=9606	1:Experimental evidence at protein level	60S ribosomal protein L18	1	0.999	13	57	57	57	15	14	4	8	10	6	15	14	4	8	10	6	15	14	4	8	10	6	2188349180	2811322110	1072692220	855609090	905216380	602909570	790746430	811861380	419052256	292690784	274863680	243176544
sp|Q07021|C1QBP_HUMAN	Q07021	C1QBP_HUMAN	C1QBP	282	Homo sapiens OX=9606	1:Experimental evidence at protein level	Complement component 1 Q subcomponent-binding protein, mitochondrial	1	0.999	5	38	38	38	5	6	6	7	7	7	5	6	6	7	7	7	5	6	6	7	7	7	657887490	1172824580	917573180	887776060	1071813380	809801540	198907264	451933184	361493248	344930464	437788832	366091520
sp|Q07065|CKAP4_HUMAN	Q07065	CKAP4_HUMAN	CKAP4	602	Homo sapiens OX=9606	1:Experimental evidence at protein level	Cytoskeleton-associated protein 4	1	0.999	39	147	142	147	24	4	8	45	46	20	23	3	7	45	45	19	24	4	8	45	46	20	1338413440	648592450	546110340	2999900670	2889978370	1166713090	142678272	91906256	81966928	250274880	245459280	113743072
sp|Q07075|AMPE_HUMAN	Q07075	AMPE_HUMAN	ENPEP	957	Homo sapiens OX=9606	1:Experimental evidence at protein level	Glutamyl aminopeptidase	1	0.999	4	9	9	9	0	0	0	3	3	3	0	0	0	3	3	3	0	0	0	3	3	3	6.53675e+06	0	0	77016384	61146484	64497776	0	0	0	39891092	31701942	33096886
sp|Q07157|ZO1_HUMAN	Q07157	ZO1_HUMAN	TJP1	1748	Homo sapiens OX=9606	1:Experimental evidence at protein level	Tight junction protein ZO-1	1	0.999	6	7	7	7	1	0	1	0	3	2	1	0	1	0	3	2	1	0	1	0	3	2	4749629	6.78138e+06	15960764	21999416	46204548	47875368	0	0	13765232	19798546	20058784	28988256
sp|Q07666|KHDR1_HUMAN	Q07666	KHDR1_HUMAN	KHDRBS1	443	Homo sapiens OX=9606	1:Experimental evidence at protein level	KH domain-containing, RNA-binding, signal transduction-associated protein 1	1	0.999	20	110	80	110	19	14	19	19	22	17	14	10	12	14	17	13	19	14	19	19	22	17	885067260	911233540	1179179260	850147970	1179822080	1148943490	214163360	272690720	278387200	182278032	201586192	232705696
sp|Q07812|BAX_HUMAN	Q07812	BAX_HUMAN	BAX	192	Homo sapiens OX=9606	1:Experimental evidence at protein level	Apoptosis regulator BAX	0.9947	0.999	1	2	2	2	0	0	0	0	1	1	0	0	0	0	1	1	0	0	0	0	1	1	14343586	0	0	0	12919837	19125944	0	0	0	0	0	0
sp|Q07817|B2CL1_HUMAN	Q07817	B2CL1_HUMAN	BCL2L1	233	Homo sapiens OX=9606	1:Experimental evidence at protein level	Bcl-2-like protein 1	0.8639	0.9954	1	3	3	3	1	0	0	0	1	1	1	0	0	0	1	1	1	0	0	0	1	1	32661058	0	0	16115792	17570406	13301579	0	0	0	0	0	0
sp|Q07954|LRP1_HUMAN	Q07954	LRP1_HUMAN	LRP1	4544	Homo sapiens OX=9606	1:Experimental evidence at protein level	Prolow-density lipoprotein receptor-related protein 1	1	0.999	4	4	4	4	0	0	0	2	2	0	0	0	0	2	2	0	0	0	0	2	2	0	0	0	0	11769903	22209708	0	0	0	0	0	0	0
sp|Q07955|SRSF1_HUMAN	Q07955	SRSF1_HUMAN	SRSF1	248	Homo sapiens OX=9606	1:Experimental evidence at protein level	Serine/arginine-rich splicing factor 1	1	0.999	16	64	58	64	12	11	12	9	9	11	11	10	11	8	8	10	12	11	12	9	9	11	663616830	937243650	986197380	434261120	543703940	678119810	164725808	278282688	231260544	115812944	135232512	144253344
sp|Q08170|SRSF4_HUMAN	Q08170	SRSF4_HUMAN	SRSF4	494	Homo sapiens OX=9606	1:Experimental evidence at protein level	Serine/arginine-rich splicing factor 4	1	0.999	15	26	26	40	4	9	6	3	3	1	4	9	6	3	3	1	6	12	9	5	6	2	67573176	212835664	137161408	84659112	68561584	65858792	53235376	106672072	74854536	45158208	39115060	36975456
sp|Q08211|DHX9_HUMAN	Q08211	DHX9_HUMAN	DHX9	1270	Homo sapiens OX=9606	1:Experimental evidence at protein level	ATP-dependent RNA helicase A	1	0.999	67	529	529	529	107	70	74	77	102	99	107	70	74	77	102	99	107	70	74	77	102	99	14119011300	9428110300	9820749800	8471953900	12105538600	10545906700	1292379900	915908740	1006946620	777147390	978891460	1000429120
sp|Q08257|QOR_HUMAN	Q08257	QOR_HUMAN	CRYZ	329	Homo sapiens OX=9606	1:Experimental evidence at protein level	Quinone oxidoreductase	1	0.999	5	12	12	12	3	0	0	4	3	2	3	0	0	4	3	2	3	0	0	4	3	2	44561992	14102456	24740824	93689904	52524936	82133360	19010856	9276531	17239996	42503264	32439522	45542168
sp|Q08378|GOGA3_HUMAN	Q08378	GOGA3_HUMAN	GOLGA3	1498	Homo sapiens OX=9606	1:Experimental evidence at protein level	Golgin subfamily A member 3	0.9972	0.999	2	3	3	3	0	0	0	2	1	0	0	0	0	2	1	0	0	0	0	2	1	0	10872838	0	0	34167328	17663880	9770662	0	0	0	24181694	14114868	0
sp|Q08379|GOGA2_HUMAN	Q08379	GOGA2_HUMAN	GOLGA2	1002	Homo sapiens OX=9606	1:Experimental evidence at protein level	Golgin subfamily A member 2	1	0.999	7	22	22	22	1	1	2	6	7	5	1	1	2	6	7	5	1	1	2	6	7	5	56432252	47626860	25952748	243026944	193716672	81517800	19624278	31508626	19221012	51563116	44607548	38278204
sp|Q08380|LG3BP_HUMAN	Q08380	LG3BP_HUMAN	LGALS3BP	585	Homo sapiens OX=9606	1:Experimental evidence at protein level	Galectin-3-binding protein	1	0.999	14	37	37	37	0	0	0	9	13	15	0	0	0	9	13	15	0	0	0	9	13	15	3.3826e+06	11064689	24536772	582015620	608582590	691695740	0	13684933	18605958	138597584	121067320	144859856
sp|Q08431|MFGM_HUMAN	Q08431	MFGM_HUMAN	MFGE8	387	Homo sapiens OX=9606	1:Experimental evidence at protein level	Lactadherin	1	0.999	5	11	11	11	0	0	0	5	3	3	0	0	0	5	3	3	0	0	0	5	3	3	3088962	0	0	89343040	67892304	55163504	0	0	0	36064900	26683954	28688982
sp|Q08722|CD47_HUMAN	Q08722	CD47_HUMAN	CD47	323	Homo sapiens OX=9606	1:Experimental evidence at protein level	Leukocyte surface antigen CD47	0.9999	0.999	2	4	4	4	0	0	0	1	2	1	0	0	0	1	2	1	0	0	0	1	2	1	32316874	21717754	25084112	53450952	168872816	90394552	0	0	0	0	0	0
sp|Q08945|SSRP1_HUMAN	Q08945	SSRP1_HUMAN	SSRP1	709	Homo sapiens OX=9606	1:Experimental evidence at protein level	FACT complex subunit SSRP1	1	0.999	13	25	25	25	3	0	2	3	7	10	3	0	2	3	7	10	3	0	2	3	7	10	110597976	18009504	84859176	144632944	212513440	231786080	60521756	0	42514520	58908172	54437856	65967364
sp|Q08J23|NSUN2_HUMAN	Q08J23	NSUN2_HUMAN	NSUN2	767	Homo sapiens OX=9606	1:Experimental evidence at protein level	tRNA (cytosine(34)-C(5))-methyltransferase	0.9999	0.999	2	3	3	3	0	0	0	2	1	0	0	0	0	2	1	0	0	0	0	2	1	0	0	0	0	13589405	6.88217e+06	0	0	0	0	0	0	0
sp|Q09028|RBBP4_HUMAN	Q09028	RBBP4_HUMAN	RBBP4	425	Homo sapiens OX=9606	1:Experimental evidence at protein level	Histone-binding protein RBBP4	1	0.999	10	43	17	43	9	6	6	5	8	9	5	3	1	1	4	3	9	6	6	5	8	9	281766080	375024384	311427680	300919744	512736480	636934080	79016904	122184440	107204400	73199880	113500304	132116136
sp|Q09161|NCBP1_HUMAN	Q09161	NCBP1_HUMAN	NCBP1	790	Homo sapiens OX=9606	1:Experimental evidence at protein level	Nuclear cap-binding protein subunit 1	1	0.999	6	21	21	21	1	1	1	5	8	5	1	1	1	5	8	5	1	1	1	5	8	5	64799020	22826956	46452800	99987120	125592120	128555864	30750908	15081010	22122404	38589924	27294050	29577456
sp|Q09666|AHNK_HUMAN	Q09666	AHNK_HUMAN	AHNAK	5890	Homo sapiens OX=9606	1:Experimental evidence at protein level	Neuroblast differentiation-associated protein AHNAK	0.9667	0.999	1	1	1	1	1	0	0	0	0	0	1	0	0	0	0	0	1	0	0	0	0	0	22382692	0	33314120	0	0	0	0	0	0	0	0	0
sp|Q10567|AP1B1_HUMAN	Q10567	AP1B1_HUMAN	AP1B1	949	Homo sapiens OX=9606	1:Experimental evidence at protein level	AP-1 complex subunit beta-1	1	0.999	23	8	8	61	0	0	0	3	3	2	0	0	0	3	3	2	0	0	0	20	21	20	22884084	73419520	31489310	99706144	85488184	103944304	0	0	0	58861624	38391136	56452472
sp|Q10570|CPSF1_HUMAN	Q10570	CPSF1_HUMAN	CPSF1	1443	Homo sapiens OX=9606	1:Experimental evidence at protein level	Cleavage and polyadenylation specificity factor subunit 1	1	0.999	24	70	70	70	17	5	9	8	18	13	17	5	9	8	18	13	17	5	9	8	18	13	458662592	258444640	381243552	337933664	407457248	389560640	63954936	49281416	57914564	54321096	58682828	47981316
sp|Q10713|MPPA_HUMAN	Q10713	MPPA_HUMAN	PMPCA	525	Homo sapiens OX=9606	1:Experimental evidence at protein level	Mitochondrial-processing peptidase subunit alpha	1	0.999	18	54	54	54	7	3	6	10	16	12	7	3	6	10	16	12	7	3	6	10	16	12	373840288	216312944	295720192	608235140	589177090	577993090	101634256	102943400	77583200	120606160	123964440	120427632
sp|Q12769|NU160_HUMAN	Q12769	NU160_HUMAN	NUP160	1436	Homo sapiens OX=9606	1:Experimental evidence at protein level	Nuclear pore complex protein Nup160	1	0.999	33	96	96	96	6	2	4	22	32	30	6	2	4	22	32	30	6	2	4	22	32	30	503653280	209802400	283771744	1102350980	1173284480	1105880700	123745144	114112056	94819336	220100064	237666656	234625472
sp|Q12788|TBL3_HUMAN	Q12788	TBL3_HUMAN	TBL3	808	Homo sapiens OX=9606	1:Experimental evidence at protein level	Transducin beta-like protein 3	1	0.999	18	64	64	64	13	5	10	9	14	13	13	5	10	9	14	13	13	5	10	9	14	13	849019140	641851520	745089540	374863968	770252540	755056770	338139936	228636816	280378976	198887520	268439168	298743424
sp|Q12789|TF3C1_HUMAN	Q12789	TF3C1_HUMAN	GTF3C1	2109	Homo sapiens OX=9606	1:Experimental evidence at protein level	General transcription factor 3C polypeptide 1	1	0.999	7	9	9	9	3	0	2	0	3	1	3	0	2	0	3	1	3	0	2	0	3	1	47573016	0	0	644397	27883594	24704544	0	0	0	0	27294112	13429630
sp|Q12797|ASPH_HUMAN	Q12797	ASPH_HUMAN	ASPH	758	Homo sapiens OX=9606	1:Experimental evidence at protein level	Aspartyl/asparaginyl beta-hydroxylase	1	0.999	10	16	16	16	2	0	1	3	7	3	2	0	1	3	7	3	2	0	1	3	7	3	108353136	9176515	19747878	201220832	178664256	99953776	29435702	0	14480036	53573932	46576720	32353858
sp|Q12800|TFCP2_HUMAN	Q12800	TFCP2_HUMAN	TFCP2	502	Homo sapiens OX=9606	1:Experimental evidence at protein level	Alpha-globin transcription factor CP2	0.9595	0.9988	1	1	1	1	0	0	0	0	0	1	0	0	0	0	0	1	0	0	0	0	0	1	0	0	0	0	0	0	0	0	0	0	0	0
sp|Q12824|SNF5_HUMAN	Q12824	SNF5_HUMAN	SMARCB1	385	Homo sapiens OX=9606	1:Experimental evidence at protein level	SWI/SNF-related matrix-associated actin-dependent regulator of chromatin subfamily B member 1	1	0.999	3	14	14	14	3	2	3	2	1	3	3	2	3	2	1	3	3	2	3	2	1	3	24418888	93281144	134501120	115693288	229035712	123184288	69144336	60912940	77736912	76982784	86691368	72217416
sp|Q12830|BPTF_HUMAN	Q12830	BPTF_HUMAN	BPTF	3046	Homo sapiens OX=9606	1:Experimental evidence at protein level	Nucleosome-remodeling factor subunit BPTF	1	0.999	4	4	4	4	3	0	0	0	1	0	3	0	0	0	1	0	3	0	0	0	1	0	47053104	24740172	0	0	7392652	7262336	23459852	12736718	0	0	7219803	0
sp|Q12841|FSTL1_HUMAN	Q12841	FSTL1_HUMAN	FSTL1	308	Homo sapiens OX=9606	1:Experimental evidence at protein level	Follistatin-related protein 1	0.9428	0.9982	1	2	2	2	0	0	0	0	1	1	0	0	0	0	1	1	0	0	0	0	1	1	0	0	0	20407774	10428443	15534943	0	0	0	0	0	0
sp|Q12846|STX4_HUMAN	Q12846	STX4_HUMAN	STX4	297	Homo sapiens OX=9606	1:Experimental evidence at protein level	Syntaxin-4	0.9999	0.999	2	2	2	2	0	0	0	0	1	1	0	0	0	0	1	1	0	0	0	0	1	1	12092548	0	0	50507228	32151368	17505282	0	0	0	34589160	23934864	0
sp|Q12849|GRSF1_HUMAN	Q12849	GRSF1_HUMAN	GRSF1	480	Homo sapiens OX=9606	1:Experimental evidence at protein level	G-rich sequence factor 1	1	0.999	13	62	62	62	7	5	8	14	13	15	7	5	8	14	13	15	7	5	8	14	13	15	269070016	363508064	339561216	596539650	522255296	509955424	60710268	90706544	85016304	101142704	111440480	92843344
sp|Q12860|CNTN1_HUMAN	Q12860	CNTN1_HUMAN	CNTN1	1018	Homo sapiens OX=9606	1:Experimental evidence at protein level	Contactin-1	1	0.999	4	7	7	7	0	0	0	1	3	3	0	0	0	1	3	3	0	0	0	1	3	3	0	0	0	7.11788e+06	48706860	48319488	0	0	0	0	37346168	34666428
sp|Q12872|SFSWA_HUMAN	Q12872	SFSWA_HUMAN	SFSWAP	951	Homo sapiens OX=9606	1:Experimental evidence at protein level	Splicing factor, suppressor of white-apricot homolog	0.9993	0.999	2	4	4	4	1	1	0	0	1	1	1	1	0	0	1	1	1	1	0	0	1	1	15414543	8631436	23912974	0	5583162	29505654	0	0	0	0	0	0
sp|Q12873|CHD3_HUMAN	Q12873	CHD3_HUMAN	CHD3	2000	Homo sapiens OX=9606	1:Experimental evidence at protein level	Chromodomain-helicase-DNA-binding protein 3	0.9999	0.999	15	7	6	47	1	1	1	2	1	1	1	1	1	1	1	1	14	6	8	4	10	5	0	0	0	30111914	5981840	16360918	0	0	0	21947638	0	12766165
sp|Q12874|SF3A3_HUMAN	Q12874	SF3A3_HUMAN	SF3A3	501	Homo sapiens OX=9606	1:Experimental evidence at protein level	Splicing factor 3A subunit 3	1	0.999	17	73	73	73	16	7	10	14	13	13	16	7	10	14	13	13	16	7	10	14	13	13	469793856	286082464	396809024	419824448	528998272	489344416	119412080	113525608	108027552	124453544	108899360	116770224
sp|Q12888|TP53B_HUMAN	Q12888	TP53B_HUMAN	TP53BP1	1972	Homo sapiens OX=9606	1:Experimental evidence at protein level	TP53-binding protein 1	1	0.999	5	9	9	9	2	2	1	1	1	2	2	2	1	1	1	2	2	2	1	1	1	2	7.30018e+06	0	0	6092113	16422857	12367806	0	0	0	0	0	0
sp|Q12905|ILF2_HUMAN	Q12905	ILF2_HUMAN	ILF2	390	Homo sapiens OX=9606	1:Experimental evidence at protein level	Interleukin enhancer-binding factor 2	1	0.999	25	194	194	194	33	17	22	37	44	41	33	17	22	37	44	41	33	17	22	37	44	41	2975380480	1655843970	2377023230	4532864500	5119680000	4187497730	582331520	412400512	533026592	776429440	870791810	821741060
sp|Q12906|ILF3_HUMAN	Q12906	ILF3_HUMAN	ILF3	894	Homo sapiens OX=9606	1:Experimental evidence at protein level	Interleukin enhancer-binding factor 3	1	0.999	39	335	313	335	74	55	52	45	58	51	70	51	48	43	55	46	74	55	52	45	58	51	8425129500	5669635600	6051008500	5381005300	6719342600	5481397800	873705920	614659780	655092930	529339616	634236100	575175810
sp|Q12907|LMAN2_HUMAN	Q12907	LMAN2_HUMAN	LMAN2	356	Homo sapiens OX=9606	1:Experimental evidence at protein level	Vesicular integral-membrane protein VIP36	1	0.999	5	17	17	17	1	1	2	5	5	3	1	1	2	5	5	3	1	1	2	5	5	3	59512032	43138692	47401072	346835616	232502416	118013856	40159012	26811772	31037694	131996864	85189120	41324280
sp|Q12931|TRAP1_HUMAN	Q12931	TRAP1_HUMAN	TRAP1	704	Homo sapiens OX=9606	1:Experimental evidence at protein level	Heat shock protein 75 kDa, mitochondrial	1	0.999	43	237	237	237	32	24	28	49	57	47	32	24	28	49	57	47	32	24	28	49	57	47	2863578620	2165976060	2648110850	5792745500	6298253300	5416021000	403349120	353411072	386476128	680094020	644393220	578726720
sp|Q12955|ANK3_HUMAN	Q12955	ANK3_HUMAN	ANK3	4377	Homo sapiens OX=9606	1:Experimental evidence at protein level	Ankyrin-3	1	0.9989	3	3	1	3	1	0	0	0	2	0	0	0	0	0	1	0	1	0	0	0	2	0	32915846	32543274	32940710	0	31504630	25500918	0	0	0	0	0	0
sp|Q12959|DLG1_HUMAN	Q12959	DLG1_HUMAN	DLG1	904	Homo sapiens OX=9606	1:Experimental evidence at protein level	Disks large homolog 1	1	0.999	13	30	26	30	1	0	0	9	12	8	0	0	0	8	11	7	1	0	0	9	12	8	46306696	24900810	36171164	204736240	204929776	272883808	22058488	17117258	21619802	46422124	42951168	54184112
sp|Q12981|SEC20_HUMAN	Q12981	SEC20_HUMAN	BNIP1	228	Homo sapiens OX=9606	1:Experimental evidence at protein level	Vesicle transport protein SEC20	0.9999	0.999	2	3	3	3	1	0	0	0	2	0	1	0	0	0	2	0	1	0	0	0	2	0	13237874	0	0	0	12137216	6075658	0	0	0	0	0	0
sp|Q12996|CSTF3_HUMAN	Q12996	CSTF3_HUMAN	CSTF3	717	Homo sapiens OX=9606	1:Experimental evidence at protein level	Cleavage stimulation factor subunit 3	1	0.999	15	44	44	44	9	2	6	5	14	8	9	2	6	5	14	8	9	2	6	5	14	8	300215104	76584488	116704608	174157648	325674784	320723328	86425120	60311948	76481256	80345048	56694580	55974924
sp|Q13011|ECH1_HUMAN	Q13011	ECH1_HUMAN	ECH1	328	Homo sapiens OX=9606	1:Experimental evidence at protein level	Delta(3,5)-Delta(2,4)-dienoyl-CoA isomerase, mitochondrial	1	0.999	9	30	30	30	4	4	4	5	6	7	4	4	4	5	6	7	4	4	4	5	6	7	196253392	245037072	166089728	278130720	198689152	250972656	49430728	60807692	54369760	66051172	50638188	64300544
sp|Q13084|RM28_HUMAN	Q13084	RM28_HUMAN	MRPL28	256	Homo sapiens OX=9606	1:Experimental evidence at protein level	39S ribosomal protein L28, mitochondrial	1	0.999	5	15	15	15	4	1	0	3	4	3	4	1	0	3	4	3	4	1	0	3	4	3	99905072	74330192	58696836	109113960	72786984	92920208	56529092	51890688	42644952	61461336	40673416	50446764
sp|Q13085|ACACA_HUMAN	Q13085	ACACA_HUMAN	ACACA	2346	Homo sapiens OX=9606	1:Experimental evidence at protein level	Acetyl-CoA carboxylase 1	1	0.999	5	8	8	8	2	2	1	1	1	1	2	2	1	1	1	1	2	2	1	1	1	1	11593036	115459056	50386984	87559120	60083124	43073612	0	29734154	29134082	81738216	46172864	40185372
sp|Q13111|CAF1A_HUMAN	Q13111	CAF1A_HUMAN	CHAF1A	956	Homo sapiens OX=9606	1:Experimental evidence at protein level	Chromatin assembly factor 1 subunit A	1	0.999	5	11	11	11	3	1	4	0	2	1	3	1	4	0	2	1	3	1	4	0	2	1	76160776	9826367	69400696	9111176	52552808	1.60189e+06	26817276	22942472	26582066	0	18895772	0
sp|Q13112|CAF1B_HUMAN	Q13112	CAF1B_HUMAN	CHAF1B	559	Homo sapiens OX=9606	1:Experimental evidence at protein level	Chromatin assembly factor 1 subunit B	1	0.999	4	10	10	10	2	1	2	1	2	2	2	1	2	1	2	2	2	1	2	1	2	2	59334108	23053354	59998824	29735624	60104328	85086608	36568528	0	35735384	0	32713276	61952476
sp|Q13123|RED_HUMAN	Q13123	RED_HUMAN	IK	557	Homo sapiens OX=9606	1:Experimental evidence at protein level	Protein Red	1	0.999	7	17	17	17	3	4	3	1	3	3	3	4	3	1	3	3	3	4	3	1	3	3	147121312	174565632	154999184	73214488	106697392	114631928	57984228	62553140	62469136	59141824	43977900	46309428
sp|Q13148|TADBP_HUMAN	Q13148	TADBP_HUMAN	TARDBP	414	Homo sapiens OX=9606	1:Experimental evidence at protein level	TAR DNA-binding protein 43	1	0.999	11	63	63	63	8	9	14	12	11	9	8	9	14	12	11	9	8	9	14	12	11	9	343076512	511316864	637740610	502485952	396713280	627445310	86443448	135878032	148417968	106582640	115713728	148745584
sp|Q13151|ROA0_HUMAN	Q13151	ROA0_HUMAN	HNRNPA0	305	Homo sapiens OX=9606	1:Experimental evidence at protein level	Heterogeneous nuclear ribonucleoprotein A0	1	0.999	19	85	85	85	18	12	15	14	12	14	18	12	15	14	12	14	18	12	15	14	12	14	970653570	774774460	760099520	447830496	492973184	673865280	146867216	124031032	123757056	72013192	77593848	108655840
sp|Q13155|AIMP2_HUMAN	Q13155	AIMP2_HUMAN	AIMP2	320	Homo sapiens OX=9606	1:Experimental evidence at protein level	Aminoacyl tRNA synthase complex-interacting multifunctional protein 2	0.9988	0.9989	2	2	2	2	1	0	1	0	0	0	1	0	1	0	0	0	1	0	1	0	0	0	42594656	43527816	29114982	31772190	45372192	6705148	36599840	31488484	0	0	0	0
sp|Q13162|PRDX4_HUMAN	Q13162	PRDX4_HUMAN	PRDX4	271	Homo sapiens OX=9606	1:Experimental evidence at protein level	Peroxiredoxin-4	1	0.999	24	182	157	182	17	19	21	36	41	48	14	15	16	31	39	42	17	19	21	36	41	48	1811808000	1795851780	2222886140	7856369200	8698131500	9516088300	262186608	375469952	371797504	945694020	1024530690	1288918140
sp|Q13185|CBX3_HUMAN	Q13185	CBX3_HUMAN	CBX3	183	Homo sapiens OX=9606	1:Experimental evidence at protein level	Chromobox protein homolog 3	1	0.999	5	18	17	18	3	3	5	3	2	2	3	3	4	3	2	2	3	3	5	3	2	2	152701680	392080192	315851328	160162032	176524336	205484528	47158900	98399040	76942136	56730144	45238508	54858968
sp|Q13190|STX5_HUMAN	Q13190	STX5_HUMAN	STX5	355	Homo sapiens OX=9606	1:Experimental evidence at protein level	Syntaxin-5	0.9667	0.999	1	1	1	1	0	0	0	1	0	0	0	0	0	1	0	0	0	0	0	1	0	0	0	0	0	8994361	0	0	0	0	0	0	0	0
sp|Q13200|PSMD2_HUMAN	Q13200	PSMD2_HUMAN	PSMD2	908	Homo sapiens OX=9606	1:Experimental evidence at protein level	26S proteasome non-ATPase regulatory subunit 2	1	0.999	9	18	18	18	1	0	0	9	4	4	1	0	0	9	4	4	1	0	0	9	4	4	79933560	24544292	23978576	295038912	187561184	118393728	27467022	26317242	29001158	61769536	36687432	33949412
sp|Q13206|DDX10_HUMAN	Q13206	DDX10_HUMAN	DDX10	875	Homo sapiens OX=9606	1:Experimental evidence at protein level	Probable ATP-dependent RNA helicase DDX10	1	0.999	8	19	19	19	8	2	3	0	4	2	8	2	3	0	4	2	8	2	3	0	4	2	161333536	81907568	92677056	9000758	82499984	51992888	38295656	27318912	26834034	12153333	21290516	15397034
sp|Q13217|DNJC3_HUMAN	Q13217	DNJC3_HUMAN	DNAJC3	504	Homo sapiens OX=9606	1:Experimental evidence at protein level	DnaJ homolog subfamily C member 3	1	0.999	8	17	17	17	0	0	0	5	6	6	0	0	0	5	6	6	0	0	0	5	6	6	0	43037504	86187616	316274656	256109360	149235968	0	0	57526392	141293600	96841328	63115256
sp|Q13232|NDK3_HUMAN	Q13232	NDK3_HUMAN	NME3	169	Homo sapiens OX=9606	1:Experimental evidence at protein level	Nucleoside diphosphate kinase 3	1	0.999	7	14	14	14	1	0	0	7	4	2	1	0	0	7	4	2	1	0	0	7	4	2	47137556	0	11968385	151730032	143854544	62477624	17765664	0	0	40491752	37144560	43131368
sp|Q13242|SRSF9_HUMAN	Q13242	SRSF9_HUMAN	SRSF9	221	Homo sapiens OX=9606	1:Experimental evidence at protein level	Serine/arginine-rich splicing factor 9	1	0.999	9	37	37	43	7	6	7	5	6	6	7	6	7	5	6	6	8	7	8	6	7	7	339148416	369178880	525853248	229561248	408802432	534772544	114330344	136144480	166985312	77931056	94011552	102495328
sp|Q13243|SRSF5_HUMAN	Q13243	SRSF5_HUMAN	SRSF5	272	Homo sapiens OX=9606	1:Experimental evidence at protein level	Serine/arginine-rich splicing factor 5	0.9956	0.994	3	8	8	11	1	1	1	1	1	3	1	1	1	1	1	3	2	2	1	2	1	3	29645236	8953952	9134628	23187096	21464394	24751148	21485696	0	0	17370376	18810204	22566004
sp|Q13247|SRSF6_HUMAN	Q13247	SRSF6_HUMAN	SRSF6	344	Homo sapiens OX=9606	1:Experimental evidence at protein level	Serine/arginine-rich splicing factor 6	1	0.999	13	57	43	57	11	10	11	7	8	10	9	7	8	5	5	9	11	10	11	7	8	10	692328770	1311250180	890787780	455218432	463690016	411405952	292392096	413880736	327284096	138520736	157684128	211114432
sp|Q13263|TIF1B_HUMAN	Q13263	TIF1B_HUMAN	TRIM28	835	Homo sapiens OX=9606	1:Experimental evidence at protein level	Transcription intermediary factor 1-beta	1	0.999	21	70	70	70	7	6	10	14	20	13	7	6	10	14	20	13	7	6	10	14	20	13	486824384	395077440	670691580	715261760	775812990	619514500	90362328	113262544	104873080	121740296	112113144	104103920
sp|Q13283|G3BP1_HUMAN	Q13283	G3BP1_HUMAN	G3BP1	466	Homo sapiens OX=9606	1:Experimental evidence at protein level	Ras GTPase-activating protein-binding protein 1	1	0.999	8	16	11	16	2	1	2	8	1	2	2	0	2	5	1	1	2	1	2	8	1	2	51674228	115017120	87568368	284467072	90982760	34637012	26980074	38678612	40180324	50833464	30837266	33157234
sp|Q13286|CLN3_HUMAN	Q13286	CLN3_HUMAN	CLN3	438	Homo sapiens OX=9606	1:Experimental evidence at protein level	Battenin	0.9658	0.999	1	1	1	1	0	0	0	0	1	0	0	0	0	0	1	0	0	0	0	0	1	0	0	0	0	0	19144608	0	0	0	0	0	0	0
sp|Q13308|PTK7_HUMAN	Q13308	PTK7_HUMAN	PTK7	1070	Homo sapiens OX=9606	1:Experimental evidence at protein level	Inactive tyrosine-protein kinase 7	1	0.999	13	31	31	31	3	0	0	9	14	5	3	0	0	9	14	5	3	0	0	9	14	5	113306728	42287844	50456088	331437952	521085984	313117824	46334188	53469628	32732256	98471128	106608912	93506496
sp|Q13310|PABP4_HUMAN	Q13310	PABP4_HUMAN	PABPC4	644	Homo sapiens OX=9606	1:Experimental evidence at protein level	Polyadenylate-binding protein 4	1	0.999	17	26	26	75	3	2	4	6	5	6	3	2	4	6	5	6	7	5	9	21	17	16	82320128	110617776	138449360	277744896	152011456	162366960	45283816	47581344	50219796	80849360	49979236	56671808
sp|Q13330|MTA1_HUMAN	Q13330	MTA1_HUMAN	MTA1	715	Homo sapiens OX=9606	1:Experimental evidence at protein level	Metastasis-associated protein MTA1	1	0.999	12	39	10	39	13	2	5	4	6	9	4	0	2	1	1	2	13	2	5	4	6	9	267540496	84735376	159485024	73430920	155519952	112186048	51642172	32361868	32743932	30335682	31224670	34937612
sp|Q13405|RM49_HUMAN	Q13405	RM49_HUMAN	MRPL49	166	Homo sapiens OX=9606	1:Experimental evidence at protein level	39S ribosomal protein L49, mitochondrial	0.9989	0.999	3	4	4	4	1	0	0	0	1	2	1	0	0	0	1	2	1	0	0	0	1	2	0	0	0	7111814	49107312	44658476	0	0	0	0	47229364	43635476
sp|Q13423|NNTM_HUMAN	Q13423	NNTM_HUMAN	NNT	1086	Homo sapiens OX=9606	1:Experimental evidence at protein level	NAD(P) transhydrogenase, mitochondrial	1	0.999	9	18	18	18	4	0	1	6	7	0	4	0	1	6	7	0	4	0	1	6	7	0	147140832	17662674	37855032	322776032	252774800	40452984	46801432	0	71213640	97449088	64895880	18441458
sp|Q13425|SNTB2_HUMAN	Q13425	SNTB2_HUMAN	SNTB2	540	Homo sapiens OX=9606	1:Experimental evidence at protein level	Beta-2-syntrophin	0.9999	0.9987	2	3	3	3	0	0	0	1	1	1	0	0	0	1	1	1	0	0	0	1	1	1	6450420	0	0	5119261	22750312	26799588	0	0	0	0	14248500	17715554
sp|Q13427|PPIG_HUMAN	Q13427	PPIG_HUMAN	PPIG	754	Homo sapiens OX=9606	1:Experimental evidence at protein level	Peptidyl-prolyl cis-trans isomerase G	1	0.999	10	23	23	23	4	3	8	0	7	1	4	3	8	0	7	1	4	3	8	0	7	1	206650224	151766160	258819696	48864620	358473536	29076752	98253528	114334264	138875856	38270812	91693656	59155076
sp|Q13428|TCOF_HUMAN	Q13428	TCOF_HUMAN	TCOF1	1488	Homo sapiens OX=9606	1:Experimental evidence at protein level	Treacle protein	1	0.999	49	208	208	208	49	38	38	13	44	26	49	38	38	13	44	26	49	38	38	13	44	26	2283900670	2554605310	2653633020	444551424	1880046210	841848450	244487472	298739328	292205120	68305944	193912432	113501336
sp|Q13433|S39A6_HUMAN	Q13433	S39A6_HUMAN	SLC39A6	755	Homo sapiens OX=9606	1:Experimental evidence at protein level	Zinc transporter ZIP6	0.9262	0.9977	1	1	1	1	0	0	0	0	1	0	0	0	0	0	1	0	0	0	0	0	1	0	0	0	0	0	0	0	0	0	0	0	0	0
sp|Q13435|SF3B2_HUMAN	Q13435	SF3B2_HUMAN	SF3B2	895	Homo sapiens OX=9606	1:Experimental evidence at protein level	Splicing factor 3B subunit 2	1	0.999	23	115	115	115	20	17	19	18	22	19	20	17	19	18	22	19	20	17	19	18	22	19	1109564800	1087242750	1258927620	862785980	862303300	783048450	152313088	162484848	176638368	107383904	121212920	125590104
sp|Q13438|OS9_HUMAN	Q13438	OS9_HUMAN	OS9	667	Homo sapiens OX=9606	1:Experimental evidence at protein level	Protein	1	0.999	7	11	11	11	0	0	0	2	4	5	0	0	0	2	4	5	0	0	0	2	4	5	7.27361e+06	0	0	4.18657e+06	115125128	155484688	0	0	0	0	47572492	60928744
sp|Q13445|TMED1_HUMAN	Q13445	TMED1_HUMAN	TMED1	227	Homo sapiens OX=9606	1:Experimental evidence at protein level	Transmembrane emp24 domain-containing protein 1	0.949	0.9984	1	1	1	1	0	0	0	0	1	0	0	0	0	0	1	0	0	0	0	0	1	0	0	0	10105635	27616234	15173089	0	0	0	0	0	0	0
sp|Q13492|PICAL_HUMAN	Q13492	PICAL_HUMAN	PICALM	652	Homo sapiens OX=9606	1:Experimental evidence at protein level	Phosphatidylinositol-binding clathrin assembly protein	1	0.999	6	23	23	23	5	1	3	6	6	2	5	1	3	6	6	2	5	1	3	6	6	2	112019656	53540308	57030704	120045720	98654264	67055496	55330844	0	44101532	72273936	52717312	43358024
sp|Q13505|MTX1_HUMAN	Q13505	MTX1_HUMAN	MTX1	466	Homo sapiens OX=9606	1:Experimental evidence at protein level	Metaxin-1	1	0.999	6	13	13	13	1	0	0	3	6	3	1	0	0	3	6	3	1	0	0	3	6	3	50155888	11206632	0	108561584	123536624	84816208	29113604	0	0	31443718	37925772	24909148
sp|Q13510|ASAH1_HUMAN	Q13510	ASAH1_HUMAN	ASAH1	395	Homo sapiens OX=9606	1:Experimental evidence at protein level	Acid ceramidase	1	0.999	7	17	17	17	0	0	0	6	5	6	0	0	0	6	5	6	0	0	0	6	5	6	4572948	0	7319521	192514112	184165760	257605024	0	0	0	67955536	63000660	110756224
sp|Q13523|PRP4B_HUMAN	Q13523	PRP4B_HUMAN	PRPF4B	1007	Homo sapiens OX=9606	1:Experimental evidence at protein level	Serine/threonine-protein kinase PRP4 homolog	1	0.999	24	110	107	110	22	18	27	10	24	9	21	17	27	9	24	9	22	18	27	10	24	9	1090291840	1112778110	1583536640	366776128	831945090	482431136	166613600	176650544	222117152	62741360	114716616	73275560
sp|Q13547|HDAC1_HUMAN	Q13547	HDAC1_HUMAN	HDAC1	482	Homo sapiens OX=9606	1:Experimental evidence at protein level	Histone deacetylase 1	1	0.9989	7	12	11	37	2	2	2	1	2	3	2	2	2	1	2	2	5	5	5	5	9	8	48119224	14224168	44330280	65132672	38862112	68502080	30085054	0	28446294	27322586	24705732	26275868
sp|Q13561|DCTN2_HUMAN	Q13561	DCTN2_HUMAN	DCTN2	401	Homo sapiens OX=9606	1:Experimental evidence at protein level	Dynactin subunit 2	0.9996	0.999	3	5	5	5	0	0	0	1	2	2	0	0	0	1	2	2	0	0	0	1	2	2	9249376	6.14411e+06	13024735	38465924	39743480	27508640	0	0	0	23836884	24662136	16397325
sp|Q13573|SNW1_HUMAN	Q13573	SNW1_HUMAN	SNW1	536	Homo sapiens OX=9606	1:Experimental evidence at protein level	SNW domain-containing protein 1	1	0.999	11	30	30	30	3	5	6	3	8	5	3	5	6	3	8	5	3	5	6	3	8	5	111996528	101424488	166012384	95115736	114173856	93887320	34165212	54657148	44946684	25544634	28456654	26677982
sp|Q13586|STIM1_HUMAN	Q13586	STIM1_HUMAN	STIM1	685	Homo sapiens OX=9606	1:Experimental evidence at protein level	Stromal interaction molecule 1	0.9993	0.9985	2	2	2	2	0	0	0	0	2	0	0	0	0	0	2	0	0	0	0	0	2	0	6201331	0	4367327	28776600	26058380	13721146	0	0	0	20367496	18047110	9790275
sp|Q13595|TRA2A_HUMAN	Q13595	TRA2A_HUMAN	TRA2A	282	Homo sapiens OX=9606	1:Experimental evidence at protein level	Transformer-2 protein homolog alpha	1	0.999	7	12	12	19	4	3	2	1	0	2	4	3	2	1	0	2	6	5	4	1	0	3	107968272	77422584	37025496	58387008	77007416	48608476	52344896	54275504	13858545	42956300	44515512	0
sp|Q13601|KRR1_HUMAN	Q13601	KRR1_HUMAN	KRR1	381	Homo sapiens OX=9606	1:Experimental evidence at protein level	KRR1 small subunit processome component homolog	1	0.999	11	32	32	32	7	2	4	4	8	7	7	2	4	4	8	7	7	2	4	4	8	7	465598144	176362048	193930320	193517184	298332384	265683840	130725480	78117632	104807168	96292472	101025376	117932488
sp|Q13610|PWP1_HUMAN	Q13610	PWP1_HUMAN	PWP1	501	Homo sapiens OX=9606	1:Experimental evidence at protein level	Periodic tryptophan protein 1 homolog	0.9993	0.999	2	2	2	2	0	0	0	0	2	0	0	0	0	0	2	0	0	0	0	0	2	0	0	0	0	0	16656480	10981505	0	0	0	0	0	0
sp|Q13617|CUL2_HUMAN	Q13617	CUL2_HUMAN	CUL2	745	Homo sapiens OX=9606	1:Experimental evidence at protein level	Cullin-2	0.9464	0.9984	1	1	1	1	0	0	0	0	1	0	0	0	0	0	1	0	0	0	0	0	1	0	0	0	0	0	10719657	0	0	0	0	0	0	0
sp|Q13620|CUL4B_HUMAN	Q13620	CUL4B_HUMAN	CUL4B	913	Homo sapiens OX=9606	1:Experimental evidence at protein level	Cullin-4B	1	0.999	5	12	10	12	0	1	2	4	5	0	0	1	1	4	4	0	0	1	2	4	5	0	19807540	7497563	36903744	31496816	57577888	13933887	18995660	0	12915191	19196242	16462181	15861785
sp|Q13641|TPBG_HUMAN	Q13641	TPBG_HUMAN	TPBG	420	Homo sapiens OX=9606	1:Experimental evidence at protein level	Trophoblast glycoprotein	1	0.999	4	10	10	10	0	0	0	3	5	2	0	0	0	3	5	2	0	0	0	3	5	2	0	0	8486604	166761648	135947536	110047400	0	0	6.06558e+06	74574608	46872716	54234480
sp|Q13642|FHL1_HUMAN	Q13642	FHL1_HUMAN	FHL1	323	Homo sapiens OX=9606	1:Experimental evidence at protein level	Four and a half LIM domains protein 1	0.9666	0.999	1	1	1	1	0	0	1	0	0	0	0	0	1	0	0	0	0	0	1	0	0	0	19096800	23260362	22853250	16171499	13046433	0	0	0	0	0	0	0
sp|Q13685|AAMP_HUMAN	Q13685	AAMP_HUMAN	AAMP	434	Homo sapiens OX=9606	1:Experimental evidence at protein level	Angio-associated migratory cell protein	0.9177	0.9974	1	1	1	1	0	0	0	0	1	0	0	0	0	0	1	0	0	0	0	0	1	0	0	0	0	0	0	0	0	0	0	0	0	0
sp|Q13724|MOGS_HUMAN	Q13724	MOGS_HUMAN	MOGS	837	Homo sapiens OX=9606	1:Experimental evidence at protein level	Mannosyl-oligosaccharide glucosidase	1	0.999	7	13	13	13	2	0	1	4	5	1	2	0	1	4	5	1	2	0	1	4	5	1	83657088	0	11976596	80103720	140175824	73467608	44897476	0	0	36197564	37132824	32799056
sp|Q13740|CD166_HUMAN	Q13740	CD166_HUMAN	ALCAM	583	Homo sapiens OX=9606	1:Experimental evidence at protein level	CD166 antigen	1	0.999	21	80	80	80	5	4	4	22	22	23	5	4	4	22	22	23	5	4	4	22	22	23	90112856	171264400	194848688	1060649730	1235891840	1294525700	40253944	50552436	46907360	167042336	170402720	156967232
sp|Q13769|THOC5_HUMAN	Q13769	THOC5_HUMAN	THOC5	683	Homo sapiens OX=9606	1:Experimental evidence at protein level	THO complex subunit 5 homolog	1	0.9987	4	7	7	7	3	0	2	0	1	1	3	0	2	0	1	1	3	0	2	0	1	1	134879744	0	35531092	0	0	57672396	0	0	0	0	0	0
sp|Q13813|SPTN1_HUMAN	Q13813	SPTN1_HUMAN	SPTAN1	2472	Homo sapiens OX=9606	1:Experimental evidence at protein level	Spectrin alpha chain, non-erythrocytic 1	1	0.999	132	619	619	619	95	67	82	114	136	125	95	67	82	114	136	125	95	67	82	114	136	125	3935538430	4054415100	4946766300	7498041900	7370847200	6606543400	244705472	244680992	264779760	354268416	312583456	315298464
sp|Q13823|NOG2_HUMAN	Q13823	NOG2_HUMAN	GNL2	731	Homo sapiens OX=9606	1:Experimental evidence at protein level	Nucleolar GTP-binding protein 2	1	0.999	26	64	64	64	27	5	8	2	14	8	27	5	8	2	14	8	27	5	8	2	14	8	1147915140	193192544	238461456	125099504	410390976	270279968	199026656	65278320	75570360	34130336	53731272	46590088
sp|Q13838|DX39B_HUMAN	Q13838	DX39B_HUMAN	DDX39B	428	Homo sapiens OX=9606	1:Experimental evidence at protein level	Spliceosome RNA helicase DDX39B	1	0.999	30	219	96	219	36	22	28	39	49	45	15	8	11	16	24	22	36	22	28	39	49	45	3437676030	2519096320	2994008320	5026940400	6614544400	6844508200	515103424	433578592	518363232	670227840	821141700	800787520
sp|Q13867|BLMH_HUMAN	Q13867	BLMH_HUMAN	BLMH	455	Homo sapiens OX=9606	1:Experimental evidence at protein level	Bleomycin hydrolase	0.9999	0.999	2	4	4	4	0	0	0	2	1	1	0	0	0	2	1	1	0	0	0	2	1	1	28119972	0	41217076	119263512	59576472	87269920	0	0	33473286	89771368	41819000	63573984
sp|Q13868|EXOS2_HUMAN	Q13868	EXOS2_HUMAN	EXOSC2	293	Homo sapiens OX=9606	1:Experimental evidence at protein level	Exosome complex component RRP4	1	0.999	3	8	8	8	0	0	1	1	3	3	0	0	1	1	3	3	0	0	1	1	3	3	21039862	9492661	27290948	38513340	85768592	91882896	0	0	8827932	42151968	44905720	46873324
sp|Q13889|TF2H3_HUMAN	Q13889	TF2H3_HUMAN	GTF2H3	308	Homo sapiens OX=9606	1:Experimental evidence at protein level	General transcription factor IIH subunit 3	0.9667	0.999	1	1	1	1	0	0	0	1	0	0	0	0	0	1	0	0	0	0	0	1	0	0	0	0	0	3.19544e+06	0	0	0	0	0	0	0	0
sp|Q13895|BYST_HUMAN	Q13895	BYST_HUMAN	BYSL	437	Homo sapiens OX=9606	1:Experimental evidence at protein level	Bystin	1	0.999	5	12	12	12	4	0	3	1	3	1	4	0	3	1	3	1	4	0	3	1	3	1	83761424	0	46498748	39938252	44851696	11370751	37954708	0	20747082	16202036	18802368	13894953
sp|Q13907|IDI1_HUMAN	Q13907	IDI1_HUMAN	IDI1	227	Homo sapiens OX=9606	1:Experimental evidence at protein level	Isopentenyl-diphosphate Delta-isomerase 1	0.9924	0.999	1	2	2	2	0	0	0	1	0	1	0	0	0	1	0	1	0	0	0	1	0	1	0	0	0	37981148	0	18092992	0	0	0	0	0	0
sp|Q14008|CKAP5_HUMAN	Q14008	CKAP5_HUMAN	CKAP5	2032	Homo sapiens OX=9606	1:Experimental evidence at protein level	Cytoskeleton-associated protein 5	0.994	0.999	1	1	1	1	0	0	0	0	1	0	0	0	0	0	1	0	0	0	0	0	1	0	0	0	0	0	0	0	0	0	0	0	0	0
sp|Q14103|HNRPD_HUMAN	Q14103	HNRPD_HUMAN	HNRNPD	355	Homo sapiens OX=9606	1:Experimental evidence at protein level	Heterogeneous nuclear ribonucleoprotein D0	1	0.999	23	149	130	149	28	21	27	20	30	23	24	19	24	16	27	20	28	21	27	20	30	23	2570415870	2717538560	3606896640	2668927490	2749642500	2799065600	908868220	1133755520	1194442370	748828670	931865540	986713980
sp|Q14108|SCRB2_HUMAN	Q14108	SCRB2_HUMAN	SCARB2	478	Homo sapiens OX=9606	1:Experimental evidence at protein level	Lysosome membrane protein 2	1	0.999	12	48	48	50	0	0	1	14	16	17	0	0	1	14	16	17	0	0	1	15	17	17	174067520	116268952	127586992	1076857090	1089967620	811226940	80184280	0	88388152	422497984	417693504	306620864
sp|Q14118|DAG1_HUMAN	Q14118	DAG1_HUMAN	DAG1	895	Homo sapiens OX=9606	1:Experimental evidence at protein level	Dystroglycan	1	0.999	3	6	6	6	0	0	0	2	2	2	0	0	0	2	2	2	0	0	0	2	2	2	47307592	52060468	0	71991928	125665024	84122432	0	15270288	0	47967624	67026392	79679632
sp|Q14126|DSG2_HUMAN	Q14126	DSG2_HUMAN	DSG2	1118	Homo sapiens OX=9606	1:Experimental evidence at protein level	Desmoglein-2	1	0.999	33	91	91	91	4	1	5	24	32	25	4	1	5	24	32	25	4	1	5	24	32	25	292215168	271447264	312847936	1847277820	1924639870	1759623940	131635232	123383288	148467408	421479968	425206656	430356064
sp|Q14137|BOP1_HUMAN	Q14137	BOP1_HUMAN	BOP1	746	Homo sapiens OX=9606	1:Experimental evidence at protein level	Ribosome biogenesis protein BOP1	1	0.999	27	76	76	76	22	7	8	7	13	19	22	7	8	7	13	19	22	7	8	7	13	19	1208925060	413883296	591521410	412024512	608421250	569455360	184715760	118503264	142473312	80273552	99907744	93539352
sp|Q14139|UBE4A_HUMAN	Q14139	UBE4A_HUMAN	UBE4A	1066	Homo sapiens OX=9606	1:Experimental evidence at protein level	Ubiquitin conjugation factor E4 A	1	0.999	5	13	13	13	0	0	0	4	5	4	0	0	0	4	5	4	0	0	0	4	5	4	0	0	2.7443e+06	70639872	46130096	42683360	0	0	0	36097480	29751616	39161964
sp|Q14146|URB2_HUMAN	Q14146	URB2_HUMAN	URB2	1524	Homo sapiens OX=9606	2:Experimental evidence at transcript level	Unhealthy ribosome biogenesis protein 2 homolog	0.9966	0.999	2	3	3	3	0	0	1	1	1	0	0	0	1	1	1	0	0	0	1	1	1	0	0	0	16486729	0	0	0	0	0	0	0	0	0
sp|Q14151|SAFB2_HUMAN	Q14151	SAFB2_HUMAN	SAFB2	953	Homo sapiens OX=9606	1:Experimental evidence at protein level	Scaffold attachment factor B2	1	0.999	26	43	43	91	12	6	9	4	8	4	12	6	9	4	8	4	22	12	17	10	17	13	315699392	252649136	263027888	117074464	153922800	150270272	96272112	78317160	76440056	34299840	52807072	51375868
sp|Q14152|EIF3A_HUMAN	Q14152	EIF3A_HUMAN	EIF3A	1382	Homo sapiens OX=9606	1:Experimental evidence at protein level	Eukaryotic translation initiation factor 3 subunit A	1	0.999	11	25	24	25	5	1	6	8	5	0	5	1	6	8	4	0	5	1	6	8	5	0	222698496	295235808	286339552	211509808	114811696	81984144	106851440	106532352	97392208	99098496	54073212	45476876
sp|Q14157|UBP2L_HUMAN	Q14157	UBP2L_HUMAN	UBAP2L	1087	Homo sapiens OX=9606	1:Experimental evidence at protein level	Ubiquitin-associated protein 2-like	0.9667	0.999	1	6	6	6	1	1	1	1	1	1	1	1	1	1	1	1	1	1	1	1	1	1	10329259	14872099	21336012	24099976	12657201	18865944	0	0	0	0	0	0
sp|Q14160|SCRIB_HUMAN	Q14160	SCRIB_HUMAN	SCRIB	1630	Homo sapiens OX=9606	1:Experimental evidence at protein level	Protein scribble homolog	1	0.999	17	40	33	40	4	2	3	8	15	8	3	1	2	7	14	6	4	2	3	8	15	8	79371056	41319600	120425968	215648480	432486880	229825120	45702888	28073182	27693730	70925032	71637376	81240384
sp|Q14165|MLEC_HUMAN	Q14165	MLEC_HUMAN	MLEC	292	Homo sapiens OX=9606	1:Experimental evidence at protein level	Malectin	1	0.999	5	9	9	9	0	0	0	2	6	1	0	0	0	2	6	1	0	0	0	2	6	1	1.50094e+06	0	31823086	116512920	122230552	52242176	0	0	23247108	51503676	53797116	27345324
sp|Q14166|TTL12_HUMAN	Q14166	TTL12_HUMAN	TTLL12	644	Homo sapiens OX=9606	1:Experimental evidence at protein level	Tubulin--tyrosine ligase-like protein 12	0.9995	0.999	3	4	4	4	0	1	0	2	0	1	0	1	0	2	0	1	0	1	0	2	0	1	16868370	20631410	15100629	19689170	1.30223e+06	8755645	0	0	0	0	0	0
sp|Q14168|MPP2_HUMAN	Q14168	MPP2_HUMAN	MPP2	576	Homo sapiens OX=9606	1:Experimental evidence at protein level	MAGUK p55 subfamily member 2	1	0.999	4	5	5	6	0	0	0	1	2	2	0	0	0	1	2	2	0	0	0	1	2	3	0	0	0	42107688	35603356	30818168	0	0	0	29375722	26515108	23483120
sp|Q14197|ICT1_HUMAN	Q14197	ICT1_HUMAN	MRPL58	206	Homo sapiens OX=9606	1:Experimental evidence at protein level	Peptidyl-tRNA hydrolase ICT1, mitochondrial	0.9667	0.999	1	4	4	4	0	1	1	0	1	1	0	1	1	0	1	1	0	1	1	0	1	1	0	64552996	27252876	0	59702400	67210864	0	0	0	0	0	0
sp|Q14202|ZMYM3_HUMAN	Q14202	ZMYM3_HUMAN	ZMYM3	1370	Homo sapiens OX=9606	1:Experimental evidence at protein level	Zinc finger MYM-type protein 3	0.9938	0.9989	2	3	1	3	2	0	1	0	0	0	0	0	1	0	0	0	2	0	1	0	0	0	26022818	0	0	0	0	0	0	0	0	0	0	0
sp|Q14203|DCTN1_HUMAN	Q14203	DCTN1_HUMAN	DCTN1	1278	Homo sapiens OX=9606	1:Experimental evidence at protein level	Dynactin subunit 1	0.9985	0.999	2	4	4	4	0	0	0	2	1	1	0	0	0	2	1	1	0	0	0	2	1	1	0	0	5.61026e+06	32082454	13917232	12829779	0	0	0	20790446	9920587	0
sp|Q14204|DYHC1_HUMAN	Q14204	DYHC1_HUMAN	DYNC1H1	4646	Homo sapiens OX=9606	1:Experimental evidence at protein level	Cytoplasmic dynein 1 heavy chain 1	1	0.999	3	7	7	7	2	0	1	1	1	2	2	0	1	1	1	2	2	0	1	1	1	2	67498000	0	11008548	42193560	13501991	55131408	32227102	0	0	41142792	13119685	17517618
sp|Q14247|SRC8_HUMAN	Q14247	SRC8_HUMAN	CTTN	550	Homo sapiens OX=9606	1:Experimental evidence at protein level	Src substrate cortactin	0.9663	0.999	1	4	4	4	0	0	1	1	1	1	0	0	1	1	1	1	0	0	1	1	1	1	0	0	0	0	8128236	0	0	0	0	0	0	0
sp|Q14249|NUCG_HUMAN	Q14249	NUCG_HUMAN	ENDOG	297	Homo sapiens OX=9606	1:Experimental evidence at protein level	Endonuclease G, mitochondrial	0.8925	0.9965	1	1	1	1	0	0	0	0	1	0	0	0	0	0	1	0	0	0	0	0	1	0	5745592	0	4.99092e+06	10625999	8655679	0	0	0	0	0	0	0
sp|Q14254|FLOT2_HUMAN	Q14254	FLOT2_HUMAN	FLOT2	428	Homo sapiens OX=9606	1:Experimental evidence at protein level	Flotillin-2	1	0.999	13	29	29	29	3	0	1	8	13	4	3	0	1	8	13	4	3	0	1	8	13	4	74736712	25915776	27165276	275995200	248268672	129579256	27191328	22477148	26804182	46182560	40497052	37416756
sp|Q14257|RCN2_HUMAN	Q14257	RCN2_HUMAN	RCN2	317	Homo sapiens OX=9606	1:Experimental evidence at protein level	Reticulocalbin-2	1	0.999	13	52	52	52	2	0	3	16	16	15	2	0	3	16	16	15	2	0	3	16	16	15	40975456	0	79967384	434773760	685507900	578255550	26610284	0	32044708	126663856	155139360	164609760
sp|Q14318|FKBP8_HUMAN	Q14318	FKBP8_HUMAN	FKBP8	412	Homo sapiens OX=9606	1:Experimental evidence at protein level	Peptidyl-prolyl cis-trans isomerase FKBP8	1	0.999	9	26	26	26	5	2	1	7	8	3	5	2	1	7	8	3	5	2	1	7	8	3	67397168	33628744	21492490	190235984	328378208	151812992	34145792	26529750	16208523	46182516	67761872	36458152
sp|Q14331|FRG1_HUMAN	Q14331	FRG1_HUMAN	FRG1	258	Homo sapiens OX=9606	1:Experimental evidence at protein level	Protein FRG1	0.9924	0.999	1	1	1	1	1	0	0	0	0	0	1	0	0	0	0	0	1	0	0	0	0	0	9522165	0	0	0	0	3.25885e+06	0	0	0	0	0	0
sp|Q14344|GNA13_HUMAN	Q14344	GNA13_HUMAN	GNA13	377	Homo sapiens OX=9606	1:Experimental evidence at protein level	Guanine nucleotide-binding protein subunit alpha-13	0.9667	0.999	1	2	2	2	0	0	0	1	1	0	0	0	0	1	1	0	0	0	0	1	1	0	0	0	0	22616602	17723446	14205655	0	0	0	0	0	0
sp|Q14444|CAPR1_HUMAN	Q14444	CAPR1_HUMAN	CAPRIN1	709	Homo sapiens OX=9606	1:Experimental evidence at protein level	Caprin-1	1	0.999	4	15	15	15	1	3	3	3	2	3	1	3	3	3	2	3	1	3	3	3	2	3	5.9641e+06	30516608	57187840	42290720	6.45587e+06	16686781	0	19921312	16762854	31787574	0	13270080
sp|Q14498|RBM39_HUMAN	Q14498	RBM39_HUMAN	RBM39	530	Homo sapiens OX=9606	1:Experimental evidence at protein level	RNA-binding protein 39	1	0.999	24	99	87	99	16	13	16	10	32	12	15	10	15	10	27	10	16	13	16	10	32	12	668807420	721877630	1076303100	614223300	1606103810	532512672	129972240	155803712	198932944	118963112	240313072	100236488
sp|Q14554|PDIA5_HUMAN	Q14554	PDIA5_HUMAN	PDIA5	519	Homo sapiens OX=9606	1:Experimental evidence at protein level	Protein disulfide-isomerase A5	1	0.999	6	10	10	10	0	0	0	1	4	5	0	0	0	1	4	5	0	0	0	1	4	5	12773047	0	0	123069904	152665152	242220288	0	0	0	42802772	43539268	66953736
sp|Q14562|DHX8_HUMAN	Q14562	DHX8_HUMAN	DHX8	1220	Homo sapiens OX=9606	1:Experimental evidence at protein level	ATP-dependent RNA helicase DHX8	0.9998	0.995	3	2	2	4	1	0	0	0	1	0	1	0	0	0	1	0	3	0	0	0	1	0	4088279	0	0	4.22767e+06	4232307	4.86771e+06	0	0	0	0	0	0
sp|Q14566|MCM6_HUMAN	Q14566	MCM6_HUMAN	MCM6	821	Homo sapiens OX=9606	1:Experimental evidence at protein level	DNA replication licensing factor MCM6	1	0.999	13	32	32	32	1	0	3	10	8	10	1	0	3	10	8	10	1	0	3	10	8	10	58638984	40584672	91115544	409322688	268975616	325131424	23366980	33650664	25873172	49909856	36575236	48768280
sp|Q14574|DSC3_HUMAN	Q14574	DSC3_HUMAN	DSC3	896	Homo sapiens OX=9606	1:Experimental evidence at protein level	Desmocollin-3	0.9458	0.9925	2	1	1	1	0	0	0	1	0	0	0	0	0	1	0	0	0	0	0	1	0	0	0	0	0	3.30584e+06	0	0	0	0	0	0	0	0
sp|Q14669|TRIPC_HUMAN	Q14669	TRIPC_HUMAN	TRIP12	1992	Homo sapiens OX=9606	1:Experimental evidence at protein level	E3 ubiquitin-protein ligase TRIP12	1	0.999	3	3	3	3	1	0	0	0	2	0	1	0	0	0	2	0	1	0	0	0	2	0	26969664	0	10534424	5157536	20333684	0	15151937	0	11312871	0	8272538	0
sp|Q14676|MDC1_HUMAN	Q14676	MDC1_HUMAN	MDC1	2089	Homo sapiens OX=9606	1:Experimental evidence at protein level	Mediator of DNA damage checkpoint protein 1	1	0.999	31	95	95	95	35	13	18	3	20	6	35	13	18	3	20	6	35	13	18	3	20	6	1508842620	484455296	643142210	281815424	1072384580	455516384	221301312	139414880	160157024	86590560	136861376	85753640
sp|Q14683|SMC1A_HUMAN	Q14683	SMC1A_HUMAN	SMC1A	1233	Homo sapiens OX=9606	1:Experimental evidence at protein level	Structural maintenance of chromosomes protein 1A	1	0.999	33	111	111	111	30	16	14	18	14	19	30	16	14	18	14	19	30	16	14	18	14	19	873891970	519027360	563229630	517769664	653450820	442903296	119595048	84490592	102810824	73958800	74623760	75380280
sp|Q14684|RRP1B_HUMAN	Q14684	RRP1B_HUMAN	RRP1B	758	Homo sapiens OX=9606	1:Experimental evidence at protein level	Ribosomal RNA processing protein 1 homolog B	1	0.999	25	91	86	91	26	10	18	6	17	14	25	10	17	5	16	13	26	10	18	6	17	14	1958542080	679108540	989064260	394209696	672831810	546492740	317861024	181011440	182516736	95144880	122409168	124467976
sp|Q14690|RRP5_HUMAN	Q14690	RRP5_HUMAN	PDCD11	1871	Homo sapiens OX=9606	1:Experimental evidence at protein level	Protein RRP5 homolog	1	0.999	38	120	120	120	41	13	17	6	27	16	41	13	17	6	27	16	41	13	17	6	27	16	1764092930	786261760	868050690	532740512	885829440	838239740	168730048	110150000	122877208	75037088	103473792	95584256
sp|Q14692|BMS1_HUMAN	Q14692	BMS1_HUMAN	BMS1	1282	Homo sapiens OX=9606	1:Experimental evidence at protein level	Ribosome biogenesis protein BMS1 homolog	1	0.999	19	35	35	35	16	3	6	1	5	4	16	3	6	1	5	4	16	3	6	1	5	4	452337824	120944280	230707760	75115672	133998208	162262528	107050888	50984880	60897592	28008136	47236856	38570076
sp|Q14697|GANAB_HUMAN	Q14697	GANAB_HUMAN	GANAB	944	Homo sapiens OX=9606	1:Experimental evidence at protein level	Neutral alpha-glucosidase AB	1	0.999	61	498	498	498	57	35	47	106	128	125	57	35	47	106	128	125	57	35	47	106	128	125	4975365100	4322393600	5196003800	30253875200	35109892000	41455890000	597386750	599636990	623122940	2593548290	3018553860	3328351490
sp|Q14728|MFS10_HUMAN	Q14728	MFS10_HUMAN	MFSD10	455	Homo sapiens OX=9606	1:Experimental evidence at protein level	Major facilitator superfamily domain-containing protein 10	0.9667	0.999	1	2	2	2	0	0	0	1	1	0	0	0	0	1	1	0	0	0	0	1	1	0	0	0	0	11945183	6.39258e+06	3069665	0	0	0	0	0	0
sp|Q14739|LBR_HUMAN	Q14739	LBR_HUMAN	LBR	615	Homo sapiens OX=9606	1:Experimental evidence at protein level	Lamin-B receptor	1	0.999	15	65	65	65	13	5	10	15	15	7	13	5	10	15	15	7	13	5	10	15	15	7	643657020	288867680	380036544	912717250	543775550	265590496	235339152	102420680	119302200	209135360	180596720	108575024
sp|Q14789|GOGB1_HUMAN	Q14789	GOGB1_HUMAN	GOLGB1	3259	Homo sapiens OX=9606	1:Experimental evidence at protein level	Golgin subfamily B member 1	1	0.999	3	3	3	3	3	0	0	0	0	0	3	0	0	0	0	0	3	0	0	0	0	0	21626076	8409591	0	11021355	11969460	11992874	12497167	0	0	0	6887996	6594910
sp|Q14807|KIF22_HUMAN	Q14807	KIF22_HUMAN	KIF22	665	Homo sapiens OX=9606	1:Experimental evidence at protein level	Kinesin-like protein KIF22	1	0.999	8	17	17	17	8	0	2	1	2	4	8	0	2	1	2	4	8	0	2	1	2	4	167802464	62764608	88777960	86256608	85400816	119686040	48851544	22103448	37651440	40728412	28684134	36957236
sp|Q14839|CHD4_HUMAN	Q14839	CHD4_HUMAN	CHD4	1912	Homo sapiens OX=9606	1:Experimental evidence at protein level	Chromodomain-helicase-DNA-binding protein 4	1	0.999	38	106	53	106	28	11	19	10	26	12	12	5	9	7	13	7	28	11	19	10	26	12	905706940	577023810	775186110	481137600	817910660	518473344	92862528	72017368	94237264	55230672	64158048	54936860
sp|Q14919|NC2A_HUMAN	Q14919	NC2A_HUMAN	DRAP1	205	Homo sapiens OX=9606	1:Experimental evidence at protein level	Dr1-associated corepressor	0.9667	0.999	1	1	1	1	1	0	0	0	0	0	1	0	0	0	0	0	1	0	0	0	0	0	4.2799e+06	0	0	7836909	2667356	4.14731e+06	0	0	0	0	0	0
sp|Q14966|ZN638_HUMAN	Q14966	ZN638_HUMAN	ZNF638	1978	Homo sapiens OX=9606	1:Experimental evidence at protein level	Zinc finger protein 638	1	0.999	16	33	33	33	14	1	9	1	4	4	14	1	9	1	4	4	14	1	9	1	4	4	261467392	6986325	146189136	38185592	76558984	30052628	24160838	18787718	22234036	9926290	11680559	10371295
sp|Q14974|IMB1_HUMAN	Q14974	IMB1_HUMAN	KPNB1	876	Homo sapiens OX=9606	1:Experimental evidence at protein level	Importin subunit beta-1	1	0.999	31	146	146	146	23	11	17	28	34	33	23	11	17	28	34	33	23	11	17	28	34	33	1681612030	1222875900	1603976450	3171667710	3126356990	3064256770	349048992	307494528	317685696	526835264	480845152	569183360
sp|Q14978|NOLC1_HUMAN	Q14978	NOLC1_HUMAN	NOLC1	699	Homo sapiens OX=9606	1:Experimental evidence at protein level	Nucleolar and coiled-body phosphoprotein 1	1	0.999	26	81	81	81	33	20	15	2	5	6	33	20	15	2	5	6	33	20	15	2	5	6	1514370300	1168032510	438921312	51994972	164327008	166324400	278427040	216918544	87159024	29638362	35746192	37531280
sp|Q14980|NUMA1_HUMAN	Q14980	NUMA1_HUMAN	NUMA1	2115	Homo sapiens OX=9606	1:Experimental evidence at protein level	Nuclear mitotic apparatus protein 1	1	0.999	95	323	319	323	91	43	68	31	61	29	90	42	67	31	61	28	91	43	68	31	61	29	3695451650	2120509570	3293566980	944135360	1579236100	1076455940	213212128	167699984	170284912	86485824	102541624	83582096
sp|Q149N8|SHPRH_HUMAN	Q149N8	SHPRH_HUMAN	SHPRH	1683	Homo sapiens OX=9606	1:Experimental evidence at protein level	E3 ubiquitin-protein ligase SHPRH	0.7811	0.9919	1	6	6	6	1	1	1	1	1	1	1	1	1	1	1	1	1	1	1	1	1	1	67342864	48122760	37093820	90381432	73340280	31441280	0	0	0	0	0	0
sp|Q15003|CND2_HUMAN	Q15003	CND2_HUMAN	NCAPH	741	Homo sapiens OX=9606	1:Experimental evidence at protein level	Condensin complex subunit 2	0.9468	0.9984	1	1	1	1	0	0	0	1	0	0	0	0	0	1	0	0	0	0	0	1	0	0	0	0	0	4937108	0	0	0	0	0	0	0	0
sp|Q15005|SPCS2_HUMAN	Q15005	SPCS2_HUMAN	SPCS2	226	Homo sapiens OX=9606	1:Experimental evidence at protein level	Signal peptidase complex subunit 2	1	0.999	6	21	21	21	5	1	3	4	6	2	5	1	3	4	6	2	5	1	3	4	6	2	106387104	52316760	63780124	269806048	216471008	87936112	73502536	36431024	47752732	92936152	82876296	38803672
sp|Q15006|EMC2_HUMAN	Q15006	EMC2_HUMAN	EMC2	297	Homo sapiens OX=9606	1:Experimental evidence at protein level	ER membrane protein complex subunit 2	1	0.999	9	30	30	30	1	1	4	7	10	7	1	1	4	7	10	7	1	1	4	7	10	7	45979476	15393981	149926720	305706080	418198048	329394432	34384572	0	36182124	73409152	76909728	68875976
sp|Q15008|PSMD6_HUMAN	Q15008	PSMD6_HUMAN	PSMD6	389	Homo sapiens OX=9606	1:Experimental evidence at protein level	26S proteasome non-ATPase regulatory subunit 6	1	0.9989	3	6	6	6	0	1	1	3	0	1	0	1	1	3	0	1	0	1	1	3	0	1	8496556	21155796	10939335	25997180	17877394	25534352	0	0	0	23064800	0	24713386
sp|Q15019|SEPT2_HUMAN	Q15019	SEPT2_HUMAN	2024-09-02	361	Homo sapiens OX=9606	1:Experimental evidence at protein level	Septin-2	1	0.999	5	11	8	11	0	0	0	5	3	3	0	0	0	4	2	2	0	0	0	5	3	3	32394182	26190194	39282336	169679568	135159264	200979632	0	0	45973200	78939152	66087460	72379216
sp|Q15022|SUZ12_HUMAN	Q15022	SUZ12_HUMAN	SUZ12	739	Homo sapiens OX=9606	1:Experimental evidence at protein level	Polycomb protein SUZ12	1	0.999	6	15	15	15	6	1	0	0	5	3	6	1	0	0	5	3	6	1	0	0	5	3	182543712	16064156	38735376	21844746	113087368	28473264	45772980	0	37735660	20314882	23040888	20274050
sp|Q15024|EXOS7_HUMAN	Q15024	EXOS7_HUMAN	EXOSC7	291	Homo sapiens OX=9606	1:Experimental evidence at protein level	Exosome complex component RRP42	1	0.999	8	21	21	21	2	2	1	3	6	7	2	2	1	3	6	7	2	2	1	3	6	7	136106688	54326388	56981628	198841344	184449440	390666048	42637588	129175056	39262352	52898776	37142252	53496408
sp|Q15029|U5S1_HUMAN	Q15029	U5S1_HUMAN	EFTUD2	972	Homo sapiens OX=9606	1:Experimental evidence at protein level	116 kDa U5 small nuclear ribonucleoprotein component	1	0.999	49	238	238	244	43	24	30	43	50	48	43	24	30	43	50	48	44	25	31	44	51	49	2443997440	1712926590	2236107520	3222632960	3221427200	3785286660	223242496	182729504	200433568	270636704	265249648	302139744
sp|Q15031|SYLM_HUMAN	Q15031	SYLM_HUMAN	LARS2	903	Homo sapiens OX=9606	1:Experimental evidence at protein level	Probable leucine--tRNA ligase, mitochondrial	1	0.999	6	15	15	15	5	0	1	4	3	2	5	0	1	4	3	2	5	0	1	4	3	2	82076568	75594352	76789744	71306232	36482440	72149128	31537398	30241182	30869190	29060370	0	27707910
sp|Q15041|AR6P1_HUMAN	Q15041	AR6P1_HUMAN	ARL6IP1	203	Homo sapiens OX=9606	1:Experimental evidence at protein level	ADP-ribosylation factor-like protein 6-interacting protein 1	1	0.999	6	15	15	15	3	0	0	5	4	3	3	0	0	5	4	3	3	0	0	5	4	3	181249728	19514872	11306349	265185488	406420224	145182656	84944312	0	0	153374208	129986000	75439744
sp|Q15042|RB3GP_HUMAN	Q15042	RB3GP_HUMAN	RAB3GAP1	981	Homo sapiens OX=9606	1:Experimental evidence at protein level	Rab3 GTPase-activating protein catalytic subunit	0.9667	0.999	1	1	1	1	0	0	0	1	0	0	0	0	0	1	0	0	0	0	0	1	0	0	0	0	0	11527067	0	0	0	0	0	0	0	0
sp|Q15043|S39AE_HUMAN	Q15043	S39AE_HUMAN	SLC39A14	492	Homo sapiens OX=9606	1:Experimental evidence at protein level	Zinc transporter ZIP14	1	0.999	3	10	10	10	1	2	1	2	3	1	1	2	1	2	3	1	1	2	1	2	3	1	41466296	21452282	18850384	105423760	137615264	37626364	25064138	0	0	68416168	58519176	0
sp|Q15046|SYK_HUMAN	Q15046	SYK_HUMAN	KARS	597	Homo sapiens OX=9606	1:Experimental evidence at protein level	Lysine--tRNA ligase	1	0.999	7	13	13	13	0	2	1	3	3	4	0	2	1	3	3	4	0	2	1	3	3	4	52774436	36035084	34264892	76167304	69109776	70248888	31519868	22841974	20454970	23494434	19721440	24968808
sp|Q15050|RRS1_HUMAN	Q15050	RRS1_HUMAN	RRS1	365	Homo sapiens OX=9606	1:Experimental evidence at protein level	Ribosome biogenesis regulatory protein homolog	1	0.999	30	110	104	110	34	17	15	8	19	17	33	16	14	7	18	16	34	17	15	8	19	17	2116567680	1157161090	913583620	287547904	619229890	812832830	321673568	190852976	153114976	62664800	95980384	125154600
sp|Q15058|KIF14_HUMAN	Q15058	KIF14_HUMAN	KIF14	1648	Homo sapiens OX=9606	1:Experimental evidence at protein level	Kinesin-like protein KIF14	0.8936	0.9965	1	5	5	5	1	0	1	1	1	1	1	0	1	1	1	1	1	0	1	1	1	1	28770050	29609914	43645980	75524768	97680456	159931232	0	0	0	0	0	0
sp|Q15061|WDR43_HUMAN	Q15061	WDR43_HUMAN	WDR43	677	Homo sapiens OX=9606	1:Experimental evidence at protein level	WD repeat-containing protein 43	1	0.999	23	110	110	110	21	12	19	18	22	18	21	12	19	18	22	18	21	12	19	18	22	18	691935490	573981060	711536260	695227710	993252800	710979840	116379376	105818704	93378784	103159008	130001880	114436688
sp|Q15067|ACOX1_HUMAN	Q15067	ACOX1_HUMAN	ACOX1	660	Homo sapiens OX=9606	1:Experimental evidence at protein level	Peroxisomal acyl-coenzyme A oxidase 1	0.9999	0.999	2	5	5	5	1	0	0	1	1	2	1	0	0	1	1	2	1	0	0	1	1	2	16828086	15967728	9943444	27336304	26175550	29645868	0	10575617	0	16724523	19642320	24194144
sp|Q15075|EEA1_HUMAN	Q15075	EEA1_HUMAN	EEA1	1411	Homo sapiens OX=9606	1:Experimental evidence at protein level	Early endosome antigen 1	1	0.999	9	12	12	12	0	0	0	6	4	2	0	0	0	6	4	2	0	0	0	6	4	2	33900980	77034376	26654328	167400272	101114000	29703840	18201826	32889704	38109396	51972436	37237972	33080836
sp|Q15084|PDIA6_HUMAN	Q15084	PDIA6_HUMAN	PDIA6	440	Homo sapiens OX=9606	1:Experimental evidence at protein level	Protein disulfide-isomerase A6	1	0.999	28	186	186	188	28	17	15	38	45	43	28	17	15	38	45	43	28	17	15	39	46	43	1907234050	1762311810	1773997700	8622774300	7298347000	8967375900	618000830	602552510	569813630	2051659140	1810948610	2289417470
sp|Q15102|PA1B3_HUMAN	Q15102	PA1B3_HUMAN	PAFAH1B3	231	Homo sapiens OX=9606	1:Experimental evidence at protein level	Platelet-activating factor acetylhydrolase IB subunit gamma	0.9664	0.999	1	2	2	2	0	0	0	1	0	1	0	0	0	1	0	1	0	0	0	1	0	1	10151414	0	0	25890012	14359612	18826724	0	0	0	0	0	0
sp|Q15120|PDK3_HUMAN	Q15120	PDK3_HUMAN	PDK3	406	Homo sapiens OX=9606	1:Experimental evidence at protein level	[Pyruvate dehydrogenase (acetyl-transferring)] kinase isozyme 3, mitochondrial	0.9667	0.999	1	3	3	3	0	0	1	0	1	1	0	0	1	0	1	1	0	0	1	0	1	1	13476905	0	16424827	0	20098918	10181512	0	0	0	0	0	0
sp|Q15125|EBP_HUMAN	Q15125	EBP_HUMAN	EBP	230	Homo sapiens OX=9606	1:Experimental evidence at protein level	3-beta-hydroxysteroid-Delta(8),Delta(7)-isomerase	1	0.999	3	12	12	12	2	0	0	4	4	2	2	0	0	4	4	2	2	0	0	4	4	2	73809288	6.8489e+06	33807736	205036240	264723168	112977312	62253880	0	34867316	105654840	114341192	52190316
sp|Q15149|PLEC_HUMAN	Q15149	PLEC_HUMAN	PLEC	4684	Homo sapiens OX=9606	1:Experimental evidence at protein level	Plectin	1	0.999	15	16	16	16	7	0	1	4	2	2	7	0	1	4	2	2	7	0	1	4	2	2	46076160	0	42561380	27479376	147342368	83805232	28899026	0	23921166	28375248	20393406	22777062
sp|Q15155|NOMO1_HUMAN	Q15155	NOMO1_HUMAN	NOMO1	1222	Homo sapiens OX=9606	1:Experimental evidence at protein level	Nodal modulator 1	1	0.999	58	1	1	91	0	0	0	0	1	0	0	0	0	0	1	0	0	0	0	0	91	0	0	0	0	0	9349205	0	0	0	0	0	0	0
sp|Q15165|PON2_HUMAN	Q15165	PON2_HUMAN	PON2	354	Homo sapiens OX=9606	1:Experimental evidence at protein level	Serum paraoxonase/arylesterase 2	1	0.999	5	10	10	10	0	0	0	3	6	1	0	0	0	3	6	1	0	0	0	3	6	1	37341092	0	0	196760768	250711920	129865904	0	0	0	91204504	111941984	76061072
sp|Q15181|IPYR_HUMAN	Q15181	IPYR_HUMAN	PPA1	289	Homo sapiens OX=9606	1:Experimental evidence at protein level	Inorganic pyrophosphatase	1	0.999	3	5	5	5	0	1	2	2	0	0	0	1	2	2	0	0	0	1	2	2	0	0	5391253	25825048	50612000	104376320	0	8043828	17053880	21235814	29673520	41802228	0	0
sp|Q15185|TEBP_HUMAN	Q15185	TEBP_HUMAN	PTGES3	160	Homo sapiens OX=9606	1:Experimental evidence at protein level	Prostaglandin E synthase 3	0.9999	0.999	2	10	10	10	2	2	1	2	1	2	2	2	1	2	1	2	2	2	1	2	1	2	54397492	71184936	53705796	59274768	36900912	35680856	36995384	49084836	36175764	39896812	23354008	23564324
sp|Q15233|NONO_HUMAN	Q15233	NONO_HUMAN	NONO	471	Homo sapiens OX=9606	1:Experimental evidence at protein level	Non-POU domain-containing octamer-binding protein	1	0.999	46	335	326	341	59	55	57	49	57	58	57	53	56	47	56	57	61	56	58	49	58	59	3347100160	3615270660	4336953900	2707294210	3884918780	4017267460	378939040	430238432	435336672	276719488	366100448	385963488
sp|Q15262|PTPRK_HUMAN	Q15262	PTPRK_HUMAN	PTPRK	1439	Homo sapiens OX=9606	1:Experimental evidence at protein level	Receptor-type tyrosine-protein phosphatase kappa	1	0.999	3	4	4	4	0	0	0	0	2	2	0	0	0	0	2	2	0	0	0	0	2	2	0	0	0	51819056	93516864	72253552	0	0	0	31196786	55231120	43873384
sp|Q15269|PWP2_HUMAN	Q15269	PWP2_HUMAN	PWP2	919	Homo sapiens OX=9606	2:Experimental evidence at transcript level	Periodic tryptophan protein 2 homolog	1	0.999	19	57	57	57	12	2	5	11	15	12	12	2	5	11	15	12	12	2	5	11	15	12	374405696	157707120	278986848	534516544	654624190	586711170	113530264	75063912	83803344	139549232	130945304	137595216
sp|Q15286|RAB35_HUMAN	Q15286	RAB35_HUMAN	RAB35	201	Homo sapiens OX=9606	1:Experimental evidence at protein level	Ras-related protein Rab-35	1	0.999	6	6	6	14	1	0	0	2	2	1	1	0	0	2	2	1	2	0	0	5	5	2	78907904	7254756	5912187	63651448	73304760	32552616	48022440	0	0	31056432	26372596	15902653
sp|Q15287|RNPS1_HUMAN	Q15287	RNPS1_HUMAN	RNPS1	305	Homo sapiens OX=9606	1:Experimental evidence at protein level	RNA-binding protein with serine-rich domain 1	1	0.999	5	18	18	18	6	8	2	0	1	1	6	8	2	0	1	1	6	8	2	0	1	1	239425696	529207904	176400096	10072649	83776440	52759360	75426976	126823720	63664124	18924650	32294056	24006156
sp|Q15291|RBBP5_HUMAN	Q15291	RBBP5_HUMAN	RBBP5	538	Homo sapiens OX=9606	1:Experimental evidence at protein level	Retinoblastoma-binding protein 5	1	0.999	5	8	8	8	1	0	2	0	4	1	1	0	2	0	4	1	1	0	2	0	4	1	43098416	22678642	39938096	22711206	131046408	30469822	36607936	0	29732418	0	28987566	25582698
sp|Q15293|RCN1_HUMAN	Q15293	RCN1_HUMAN	RCN1	331	Homo sapiens OX=9606	1:Experimental evidence at protein level	Reticulocalbin-1	1	0.999	18	67	67	67	3	3	3	18	23	17	3	3	3	18	23	17	3	3	3	18	23	17	185426512	242542560	152756448	2526492420	2242876930	1940081150	72538072	79417640	84118664	565298500	525943808	463969504
sp|Q15363|TMED2_HUMAN	Q15363	TMED2_HUMAN	TMED2	201	Homo sapiens OX=9606	1:Experimental evidence at protein level	Transmembrane emp24 domain-containing protein 2	1	0.9988	4	12	12	12	0	0	0	5	5	2	0	0	0	5	5	2	0	0	0	5	5	2	1.59838e+06	0	1.46183e+06	65939688	57265052	35427800	0	0	0	27960776	21696730	15474612
sp|Q15365|PCBP1_HUMAN	Q15365	PCBP1_HUMAN	PCBP1	356	Homo sapiens OX=9606	1:Experimental evidence at protein level	Poly(rC)-binding protein 1	1	0.999	13	63	44	63	8	9	7	12	13	14	8	6	6	7	8	9	8	9	7	12	13	14	516710496	739114110	796331580	1075593340	978356160	953474240	138049232	184736256	204217904	235900928	197115520	186155056
sp|Q15366|PCBP2_HUMAN	Q15366	PCBP2_HUMAN	PCBP2	365	Homo sapiens OX=9606	1:Experimental evidence at protein level	Poly(rC)-binding protein 2	1	0.999	9	36	27	55	7	2	3	7	10	7	6	1	1	5	9	5	7	5	4	12	15	12	451827392	469334240	386643648	1219413890	465247872	519423776	179849168	202654912	206818240	458713376	362559360	395937248
sp|Q15369|ELOC_HUMAN	Q15369	ELOC_HUMAN	ELOC	112	Homo sapiens OX=9606	1:Experimental evidence at protein level	Elongin-C	0.9665	0.999	1	5	5	5	0	1	1	1	1	1	0	1	1	1	1	1	0	1	1	1	1	1	6.76746e+06	6.23298e+06	7373024	6081897	4.78133e+06	4.77986e+06	0	0	0	0	0	0
sp|Q15388|TOM20_HUMAN	Q15388	TOM20_HUMAN	TOMM20	145	Homo sapiens OX=9606	1:Experimental evidence at protein level	Mitochondrial import receptor subunit TOM20 homolog	0.9664	0.999	1	2	2	2	0	0	0	1	0	1	0	0	0	1	0	1	0	0	0	1	0	1	22834158	31942540	0	44439760	22393218	42972292	0	0	0	0	0	0
sp|Q15392|DHC24_HUMAN	Q15392	DHC24_HUMAN	DHCR24	516	Homo sapiens OX=9606	1:Experimental evidence at protein level	Delta(24)-sterol reductase	0.9997	0.9978	2	3	3	3	1	0	0	1	1	0	1	0	0	1	1	0	1	0	0	1	1	0	9889930	0	0	797708	737160	582640	0	0	0	0	0	0
sp|Q15393|SF3B3_HUMAN	Q15393	SF3B3_HUMAN	SF3B3	1217	Homo sapiens OX=9606	1:Experimental evidence at protein level	Splicing factor 3B subunit 3	1	0.999	36	150	150	150	28	15	20	23	31	33	28	15	20	23	31	33	28	15	20	23	31	33	1497903100	821482500	1197810300	1587409790	1899922940	2529143300	225709920	175727296	188491568	262415632	270528736	245632000
sp|Q15397|PUM3_HUMAN	Q15397	PUM3_HUMAN	PUM3	648	Homo sapiens OX=9606	1:Experimental evidence at protein level	Pumilio homolog 3	1	0.999	14	46	46	46	14	4	7	6	7	8	14	4	7	6	7	8	14	4	7	6	7	8	456939936	101500232	195673120	146307776	182136256	202236096	63456464	37756508	42683464	29459886	31005726	33383072
sp|Q15424|SAFB1_HUMAN	Q15424	SAFB1_HUMAN	SAFB	915	Homo sapiens OX=9606	1:Experimental evidence at protein level	Scaffold attachment factor B1	1	0.999	34	148	100	148	32	19	25	20	28	24	22	13	17	14	19	15	32	19	25	20	28	24	1714296060	1733407620	1670216060	903285630	891690940	1032303810	272568800	268472320	285182784	135123840	152043968	177462400
sp|Q15427|SF3B4_HUMAN	Q15427	SF3B4_HUMAN	SF3B4	424	Homo sapiens OX=9606	1:Experimental evidence at protein level	Splicing factor 3B subunit 4	1	0.999	4	10	10	10	2	2	1	2	2	1	2	2	1	2	2	1	2	2	1	2	2	1	42559436	97321880	127227552	33784760	76298800	30882216	26367534	31413880	45793960	25595362	25078854	23384744
sp|Q15428|SF3A2_HUMAN	Q15428	SF3A2_HUMAN	SF3A2	464	Homo sapiens OX=9606	1:Experimental evidence at protein level	Splicing factor 3A subunit 2	1	0.999	13	51	51	51	10	6	6	8	11	10	10	6	6	8	11	10	10	6	6	8	11	10	168900048	157766160	166191952	194979824	221188736	235944032	44059220	35990844	43094692	30702420	36243408	45947768
sp|Q15435|PP1R7_HUMAN	Q15435	PP1R7_HUMAN	PPP1R7	360	Homo sapiens OX=9606	1:Experimental evidence at protein level	Protein phosphatase 1 regulatory subunit 7	0.9667	0.999	1	2	2	2	0	0	0	1	0	1	0	0	0	1	0	1	0	0	0	1	0	1	0	0	0	11931069	3251996	8.20911e+06	0	0	0	0	0	0
sp|Q15436|SC23A_HUMAN	Q15436	SC23A_HUMAN	SEC23A	765	Homo sapiens OX=9606	1:Experimental evidence at protein level	Protein transport protein Sec23A	1	0.999	5	12	10	12	0	0	0	3	5	4	0	0	0	3	4	3	0	0	0	3	5	4	0	0	0	97292856	107613848	81973616	0	0	0	50598724	30983374	38698164
sp|Q15459|SF3A1_HUMAN	Q15459	SF3A1_HUMAN	SF3A1	793	Homo sapiens OX=9606	1:Experimental evidence at protein level	Splicing factor 3A subunit 1	1	0.999	26	105	105	105	18	13	16	15	22	21	18	13	16	15	22	21	18	13	16	15	22	21	875450300	908261950	957270140	734931390	1063251580	813106180	106842248	127486136	132809760	104146816	114307648	102408960
sp|Q15542|TAF5_HUMAN	Q15542	TAF5_HUMAN	TAF5	800	Homo sapiens OX=9606	1:Experimental evidence at protein level	Transcription initiation factor TFIID subunit 5	0.9959	0.999	2	5	5	5	1	0	0	1	1	2	1	0	0	1	1	2	1	0	0	1	1	2	3.99586e+06	0	0	6.62861e+06	6.79955e+06	7.24975e+06	0	0	0	0	0	0
sp|Q15599|NHRF2_HUMAN	Q15599	NHRF2_HUMAN	SLC9A3R2	337	Homo sapiens OX=9606	1:Experimental evidence at protein level	Na(+)/H(+) exchange regulatory cofactor NHE-RF2	1	0.999	2	4	4	4	0	0	0	1	1	2	0	0	0	1	1	2	0	0	0	1	1	2	0	0	5287772	10911091	9926823	5647540	0	0	0	0	0	0
sp|Q15631|TSN_HUMAN	Q15631	TSN_HUMAN	TSN	228	Homo sapiens OX=9606	1:Experimental evidence at protein level	Translin	0.9999	0.999	2	2	2	2	0	0	0	1	1	0	0	0	0	1	1	0	0	0	0	1	1	0	6957127	0	0	22587028	7976458	6.33271e+06	0	0	0	0	0	0
sp|Q15637|SF01_HUMAN	Q15637	SF01_HUMAN	SF1	639	Homo sapiens OX=9606	1:Experimental evidence at protein level	Splicing factor 1	1	0.999	8	30	30	30	4	6	5	4	7	4	4	6	5	4	7	4	4	6	5	4	7	4	127446752	193417552	221287056	146607968	111554304	167406624	47958784	71670776	69118792	59204504	50879792	54752180
sp|Q15643|TRIPB_HUMAN	Q15643	TRIPB_HUMAN	TRIP11	1979	Homo sapiens OX=9606	1:Experimental evidence at protein level	Thyroid receptor-interacting protein 11	1	0.999	3	5	5	5	0	0	0	2	3	0	0	0	0	2	3	0	0	0	0	2	3	0	0	0	0	10434101	25365168	9489779	0	0	0	0	0	0
sp|Q15645|PCH2_HUMAN	Q15645	PCH2_HUMAN	TRIP13	432	Homo sapiens OX=9606	1:Experimental evidence at protein level	Pachytene checkpoint protein 2 homolog	0.9631	0.9989	1	1	1	1	0	0	0	1	0	0	0	0	0	1	0	0	0	0	0	1	0	0	0	0	0	13085344	0	0	0	0	0	0	0	0
sp|Q15717|ELAV1_HUMAN	Q15717	ELAV1_HUMAN	ELAVL1	326	Homo sapiens OX=9606	1:Experimental evidence at protein level	ELAV-like protein 1	1	0.999	20	112	100	112	19	16	16	18	20	23	17	14	14	16	18	21	19	16	16	18	20	23	1908370820	2168095740	2370791170	1743407230	2320947460	2349919490	381487520	387874304	458286656	358020896	419081280	414213280
sp|Q15738|NSDHL_HUMAN	Q15738	NSDHL_HUMAN	NSDHL	373	Homo sapiens OX=9606	1:Experimental evidence at protein level	Sterol-4-alpha-carboxylate 3-dehydrogenase, decarboxylating	1	0.999	7	20	20	20	3	0	2	5	7	3	3	0	2	5	7	3	3	0	2	5	7	3	147311664	0	40509296	164139392	163727024	60036392	59767236	0	0	43548868	45200236	24947334
sp|Q15758|AAAT_HUMAN	Q15758	AAAT_HUMAN	SLC1A5	541	Homo sapiens OX=9606	1:Experimental evidence at protein level	Neutral amino acid transporter B(0)	1	0.999	9	32	32	32	4	1	1	6	12	8	4	1	1	6	12	8	4	1	1	6	12	8	481393088	148258384	159446352	1950199040	1680329220	1178470530	233909968	193954784	228254592	723999620	597038590	414937728
sp|Q15813|TBCE_HUMAN	Q15813	TBCE_HUMAN	TBCE	527	Homo sapiens OX=9606	1:Experimental evidence at protein level	Tubulin-specific chaperone E	0.9667	0.999	1	1	1	1	0	0	0	1	0	0	0	0	0	1	0	0	0	0	0	1	0	0	0	0	0	3212678	0	0	0	0	0	0	0	0
sp|Q15833|STXB2_HUMAN	Q15833	STXB2_HUMAN	STXBP2	593	Homo sapiens OX=9606	1:Experimental evidence at protein level	Syntaxin-binding protein 2	1	0.999	3	6	6	6	0	0	1	1	2	2	0	0	1	1	2	2	0	0	1	1	2	2	23034122	0	18042748	10411211	31332116	31076332	0	0	0	0	14395393	18633514
sp|Q15836|VAMP3_HUMAN	Q15836	VAMP3_HUMAN	VAMP3	100	Homo sapiens OX=9606	1:Experimental evidence at protein level	Vesicle-associated membrane protein 3	1	0.999	3	7	4	7	2	0	1	2	2	0	1	0	1	1	1	0	2	0	1	2	2	0	51828288	0	22751220	62084168	51519368	22522524	42673436	0	20307000	23668040	19298196	14654587
sp|Q15904|VAS1_HUMAN	Q15904	VAS1_HUMAN	ATP6AP1	470	Homo sapiens OX=9606	1:Experimental evidence at protein level	V-type proton ATPase subunit S1	1	0.999	5	20	20	20	2	1	2	4	6	5	2	1	2	4	6	5	2	1	2	4	6	5	105967928	24286350	56979192	312066624	261918672	253836880	45039868	0	32889906	110465296	81919160	73304152
sp|Q15907|RB11B_HUMAN	Q15907	RB11B_HUMAN	RAB11B	218	Homo sapiens OX=9606	1:Experimental evidence at protein level	Ras-related protein Rab-11B	1	0.999	11	44	2	44	4	2	3	12	14	9	0	0	0	0	1	1	4	2	3	12	14	9	363395328	333884864	361360032	1420830850	1069323650	1073355840	118553632	117040360	122414448	384181696	322056224	245350896
sp|Q15910|EZH2_HUMAN	Q15910	EZH2_HUMAN	EZH2	746	Homo sapiens OX=9606	1:Experimental evidence at protein level	Histone-lysine N-methyltransferase EZH2	0.9942	0.9961	2	3	2	3	2	0	1	0	0	0	1	0	1	0	0	0	2	0	1	0	0	0	84331032	47387828	53314560	3.0973e+06	65680340	17808934	0	0	0	0	0	0
sp|Q16134|ETFD_HUMAN	Q16134	ETFD_HUMAN	ETFDH	617	Homo sapiens OX=9606	1:Experimental evidence at protein level	Electron transfer flavoprotein-ubiquinone oxidoreductase, mitochondrial	1	0.999	5	12	12	12	2	0	1	4	3	2	2	0	1	4	3	2	2	0	1	4	3	2	52180728	4.07948e+06	11345199	102156680	71930576	124859464	36141988	0	0	42303516	38031412	53508928
sp|Q16352|AINX_HUMAN	Q16352	AINX_HUMAN	INA	499	Homo sapiens OX=9606	1:Experimental evidence at protein level	Alpha-internexin	1	0.999	5	4	4	9	0	0	0	1	2	1	0	0	0	1	2	1	0	0	0	2	4	3	4563121	5.54307e+06	8035482	19994808	19981348	12416327	0	0	0	13250570	14466715	0
sp|Q16531|DDB1_HUMAN	Q16531	DDB1_HUMAN	DDB1	1140	Homo sapiens OX=9606	1:Experimental evidence at protein level	DNA damage-binding protein 1	1	0.999	22	71	70	71	8	3	6	17	19	18	8	3	6	17	18	18	8	3	6	17	19	18	319413568	126682096	282771360	738037310	709953920	854220800	66452744	52418760	72061896	95901336	81659312	124035432
sp|Q16540|RM23_HUMAN	Q16540	RM23_HUMAN	MRPL23	153	Homo sapiens OX=9606	1:Experimental evidence at protein level	39S ribosomal protein L23, mitochondrial	1	0.999	4	19	19	19	4	1	2	3	4	5	4	1	2	3	4	5	4	1	2	3	4	5	51495512	78101984	73129984	134587872	131602536	120066360	38506104	49219124	44950588	67462600	65657880	67079184
sp|Q16543|CDC37_HUMAN	Q16543	CDC37_HUMAN	CDC37	378	Homo sapiens OX=9606	1:Experimental evidence at protein level	Hsp90 co-chaperone Cdc37	0.9999	0.999	2	5	5	5	1	0	0	1	2	1	1	0	0	1	2	1	1	0	0	1	2	1	0	0	0	58746036	18254616	0	0	0	0	0	0	0
sp|Q16595|FRDA_HUMAN	Q16595	FRDA_HUMAN	FXN	210	Homo sapiens OX=9606	1:Experimental evidence at protein level	Frataxin, mitochondrial	0.8777	0.996	1	1	1	1	0	0	0	0	1	0	0	0	0	0	1	0	0	0	0	0	1	0	0	0	0	0	16244063	0	0	0	0	0	0	0
sp|Q16611|BAK_HUMAN	Q16611	BAK_HUMAN	BAK1	211	Homo sapiens OX=9606	1:Experimental evidence at protein level	Bcl-2 homologous antagonist/killer	0.9662	0.999	1	1	1	1	0	0	0	1	0	0	0	0	0	1	0	0	0	0	0	1	0	0	0	0	0	76769120	40842636	25714794	0	0	0	0	0	0
sp|Q16629|SRSF7_HUMAN	Q16629	SRSF7_HUMAN	SRSF7	238	Homo sapiens OX=9606	1:Experimental evidence at protein level	Serine/arginine-rich splicing factor 7	1	0.999	12	52	52	60	11	12	8	6	7	8	11	12	8	6	7	8	14	14	8	6	9	9	798354690	1074379390	724193410	352280480	442542528	516249504	262517936	362968320	250538288	120554712	134939232	173572032
sp|Q16630|CPSF6_HUMAN	Q16630	CPSF6_HUMAN	CPSF6	551	Homo sapiens OX=9606	1:Experimental evidence at protein level	Cleavage and polyadenylation specificity factor subunit 6	1	0.999	2	3	3	3	0	0	0	1	2	0	0	0	0	1	2	0	0	0	0	1	2	0	2.17141e+06	3974559	0	9244286	16321059	11444758	0	0	0	0	0	0
sp|Q16643|DREB_HUMAN	Q16643	DREB_HUMAN	DBN1	649	Homo sapiens OX=9606	1:Experimental evidence at protein level	Drebrin	1	0.999	14	27	27	27	0	0	1	8	8	10	0	0	1	8	8	10	0	0	1	8	8	10	45873388	49980304	13210545	144171072	219429200	292314624	29424690	32553796	35069884	44100808	38740888	49469192
sp|Q16658|FSCN1_HUMAN	Q16658	FSCN1_HUMAN	FSCN1	493	Homo sapiens OX=9606	1:Experimental evidence at protein level	Fascin	0.9667	0.999	1	1	1	1	0	0	0	1	0	0	0	0	0	1	0	0	0	0	0	1	0	0	0	0	0	40782632	0	0	0	0	0	0	0	0
sp|Q16698|DECR_HUMAN	Q16698	DECR_HUMAN	DECR1	335	Homo sapiens OX=9606	1:Experimental evidence at protein level	2,4-dienoyl-CoA reductase, mitochondrial	1	0.999	3	4	4	4	1	0	1	0	2	0	1	0	1	0	2	0	1	0	1	0	2	0	23075630	26500502	19820032	37148444	36881792	20252456	16882950	0	0	0	26603398	0
sp|Q16706|MA2A1_HUMAN	Q16706	MA2A1_HUMAN	MAN2A1	1144	Homo sapiens OX=9606	1:Experimental evidence at protein level	Alpha-mannosidase 2	0.962	0.9989	1	1	1	1	0	0	0	0	1	0	0	0	0	0	1	0	0	0	0	0	1	0	0	0	0	0	0	0	0	0	0	0	0	0
sp|Q16718|NDUA5_HUMAN	Q16718	NDUA5_HUMAN	NDUFA5	116	Homo sapiens OX=9606	1:Experimental evidence at protein level	NADH dehydrogenase [ubiquinone] 1 alpha subcomplex subunit 5	1	0.999	3	14	14	14	0	1	1	2	5	5	0	1	1	2	5	5	0	1	1	2	5	5	12667874	33707400	24007532	50857176	68220368	291483136	12425248	25766496	17611190	29155472	41525904	46310960
sp|Q16740|CLPP_HUMAN	Q16740	CLPP_HUMAN	CLPP	277	Homo sapiens OX=9606	1:Experimental evidence at protein level	ATP-dependent Clp protease proteolytic subunit, mitochondrial	1	0.999	7	23	23	23	2	1	2	4	9	5	2	1	2	4	9	5	2	1	2	4	9	5	93359200	89735440	82658896	222447936	209574704	110894608	39976360	45366600	51294180	67802104	51952256	51726924
sp|Q16762|THTR_HUMAN	Q16762	THTR_HUMAN	TST	297	Homo sapiens OX=9606	1:Experimental evidence at protein level	Thiosulfate sulfurtransferase	1	0.999	4	12	12	12	2	1	2	2	4	1	2	1	2	2	4	1	2	1	2	2	4	1	64649512	49381984	20449518	118288800	127954608	79739152	43319496	63674652	0	67033408	53715788	41041980
sp|Q16795|NDUA9_HUMAN	Q16795	NDUA9_HUMAN	NDUFA9	377	Homo sapiens OX=9606	1:Experimental evidence at protein level	NADH dehydrogenase [ubiquinone] 1 alpha subcomplex subunit 9, mitochondrial	1	0.999	15	44	44	44	24	3	3	5	6	3	24	3	3	5	6	3	24	3	3	5	6	3	1437883520	184273040	127396232	308452416	222997072	142849600	188289152	51849252	44093172	70682144	51229980	35610548
sp|Q16822|PCKGM_HUMAN	Q16822	PCKGM_HUMAN	PCK2	640	Homo sapiens OX=9606	1:Experimental evidence at protein level	Phosphoenolpyruvate carboxykinase [GTP], mitochondrial	1	0.999	17	47	47	47	6	4	4	8	10	15	6	4	4	8	10	15	6	4	4	8	10	15	168565008	140916416	90419328	187467264	183267616	331164832	42470100	44319544	39621872	47735752	42631016	51247528
sp|Q16836|HCDH_HUMAN	Q16836	HCDH_HUMAN	HADH	314	Homo sapiens OX=9606	1:Experimental evidence at protein level	Hydroxyacyl-coenzyme A dehydrogenase, mitochondrial	1	0.999	19	94	94	94	14	12	10	18	18	22	14	12	10	18	18	22	14	12	10	18	18	22	493422304	471906912	482281728	851505220	735040320	924619650	109998672	124299032	129579128	171210768	132405096	172090576
sp|Q16878|CDO1_HUMAN	Q16878	CDO1_HUMAN	CDO1	200	Homo sapiens OX=9606	1:Experimental evidence at protein level	Cysteine dioxygenase type 1	0.8253	0.9939	1	5	5	5	1	0	1	1	1	1	1	0	1	1	1	1	1	0	1	1	1	1	68187936	46482444	38597520	68212616	43053688	55378920	0	0	0	0	0	0
sp|Q16891|MIC60_HUMAN	Q16891	MIC60_HUMAN	IMMT	758	Homo sapiens OX=9606	1:Experimental evidence at protein level	MIC	1	0.999	69	456	455	456	56	36	45	103	106	110	56	36	45	103	106	109	56	36	45	103	106	110	2330769150	2266184190	2253323010	10518191100	13789456400	11542073300	194877552	198083504	184552432	641632450	718617150	626197440
sp|Q1ED39|KNOP1_HUMAN	Q1ED39	KNOP1_HUMAN	KNOP1	458	Homo sapiens OX=9606	1:Experimental evidence at protein level	Lysine-rich nucleolar protein 1	1	0.999	4	5	5	5	5	0	0	0	0	0	5	0	0	0	0	0	5	0	0	0	0	0	122707688	30738440	7.59758e+06	2.91385e+06	0	4977873	44053416	21887736	0	0	0	0
sp|Q1KMD3|HNRL2_HUMAN	Q1KMD3	HNRL2_HUMAN	HNRNPUL2	747	Homo sapiens OX=9606	1:Experimental evidence at protein level	Heterogeneous nuclear ribonucleoprotein U-like protein 2	1	0.999	27	104	104	104	27	11	14	13	16	23	27	11	14	13	16	23	27	11	14	13	16	23	1374072450	623601470	723361150	548201220	781457540	693789310	176096368	91979272	113905216	76894624	86865552	97634672
sp|Q29RF7|PDS5A_HUMAN	Q29RF7	PDS5A_HUMAN	PDS5A	1337	Homo sapiens OX=9606	1:Experimental evidence at protein level	Sister chromatid cohesion protein PDS5 homolog A	1	0.999	8	17	17	17	3	0	3	2	5	4	3	0	3	2	5	4	3	0	3	2	5	4	244431712	133706696	102823792	35363644	133407016	92571912	123626432	122764808	100689888	12442537	49858796	39773380
sp|Q2NL82|TSR1_HUMAN	Q2NL82	TSR1_HUMAN	TSR1	804	Homo sapiens OX=9606	1:Experimental evidence at protein level	Pre-rRNA-processing protein TSR1 homolog	0.9975	0.9985	3	3	3	3	1	0	0	1	1	0	1	0	0	1	1	0	1	0	0	1	1	0	171028592	125152048	147875328	111174760	118722368	8913503	161625952	80990312	0	119721176	139662096	0
sp|Q2T9J0|TYSD1_HUMAN	Q2T9J0	TYSD1_HUMAN	TYSND1	566	Homo sapiens OX=9606	1:Experimental evidence at protein level	Peroxisomal leader peptide-processing protease	0.9999	0.999	2	4	4	4	0	0	0	2	1	1	0	0	0	2	1	1	0	0	0	2	1	1	3.22846e+06	0	4.40594e+06	40582024	22076206	8920998	0	0	0	28331450	16237140	0
sp|Q2TAY7|SMU1_HUMAN	Q2TAY7	SMU1_HUMAN	SMU1	513	Homo sapiens OX=9606	1:Experimental evidence at protein level	WD40 repeat-containing protein SMU1	1	0.999	15	49	49	49	11	2	4	9	13	10	11	2	4	9	13	10	11	2	4	9	13	10	333966944	117370200	144902336	210697904	361319200	264731200	67562352	48141864	43293960	61188232	58242808	54520520
sp|Q32P28|P3H1_HUMAN	Q32P28	P3H1_HUMAN	P3H1	736	Homo sapiens OX=9606	1:Experimental evidence at protein level	Prolyl 3-hydroxylase 1	1	0.999	28	83	83	83	5	1	4	24	26	23	5	1	4	24	26	23	5	1	4	24	26	23	157684256	107916432	132571912	1123694340	1363477630	1564626300	32202484	39382088	32815066	127621432	112474624	137688816
sp|Q3ZCM7|TBB8_HUMAN	Q3ZCM7	TBB8_HUMAN	TUBB8	444	Homo sapiens OX=9606	1:Experimental evidence at protein level	Tubulin beta-8 chain	1	0.9987	10	1	1	22	0	0	0	1	0	0	0	0	0	1	0	0	0	0	0	22	0	0	0	0	0	0	0	0	0	0	0	0	0	0
sp|Q3ZCQ8|TIM50_HUMAN	Q3ZCQ8	TIM50_HUMAN	TIMM50	353	Homo sapiens OX=9606	1:Experimental evidence at protein level	Mitochondrial import inner membrane translocase subunit TIM50	1	0.999	8	38	38	38	6	2	3	8	9	10	6	2	3	8	9	10	6	2	3	8	9	10	227551824	148099984	138956544	448228704	412863168	384530240	103826216	67692776	77265040	157239088	157390432	145313152
sp|Q495W5|FUT11_HUMAN	Q495W5	FUT11_HUMAN	FUT11	492	Homo sapiens OX=9606	1:Experimental evidence at protein level	Alpha-(1,3)-fucosyltransferase 11	1	0.999	3	8	8	8	0	0	0	2	4	2	0	0	0	2	4	2	0	0	0	2	4	2	0	0	0	55513664	46226320	55397384	0	0	0	31046698	26704974	31670996
sp|Q49A26|GLYR1_HUMAN	Q49A26	GLYR1_HUMAN	GLYR1	553	Homo sapiens OX=9606	1:Experimental evidence at protein level	Putative oxidoreductase GLYR1	1	0.999	8	27	27	27	8	3	3	3	5	5	8	3	3	3	5	5	8	3	3	3	5	5	261955216	133135904	102364752	160706176	89013480	147017168	59200212	41767556	41001712	34509348	33828164	41347004
sp|Q4G0J3|LARP7_HUMAN	Q4G0J3	LARP7_HUMAN	LARP7	582	Homo sapiens OX=9606	1:Experimental evidence at protein level	La-related protein 7	0.9713	0.9961	1	3	3	3	0	0	1	0	1	1	0	0	1	0	1	1	0	0	1	0	1	1	18339300	0	0	0	12263397	15785156	0	0	0	0	0	0
sp|Q4G0N4|NAKD2_HUMAN	Q4G0N4	NAKD2_HUMAN	NADK2	442	Homo sapiens OX=9606	1:Experimental evidence at protein level	NAD kinase 2, mitochondrial	1	0.999	2	8	8	8	1	0	1	1	2	3	1	0	1	1	2	3	1	0	1	1	2	3	18985748	17052746	65039236	69621968	44745572	63568776	11892065	0	21319512	49977024	32095746	29505728
sp|Q4G148|GXLT1_HUMAN	Q4G148	GXLT1_HUMAN	GXYLT1	440	Homo sapiens OX=9606	1:Experimental evidence at protein level	Glucoside xylosyltransferase 1	0.9808	0.9974	1	1	1	1	0	0	0	0	1	0	0	0	0	0	1	0	0	0	0	0	1	0	0	0	0	0	9368215	0	0	0	0	0	0	0
sp|Q4J6C6|PPCEL_HUMAN	Q4J6C6	PPCEL_HUMAN	PREPL	727	Homo sapiens OX=9606	1:Experimental evidence at protein level	Prolyl endopeptidase-like	0.9999	0.999	2	2	2	2	0	0	0	2	0	0	0	0	0	2	0	0	0	0	0	2	0	0	0	0	2.27519e+06	4045535	0	0	0	0	0	0	0	0
sp|Q4U2R6|RM51_HUMAN	Q4U2R6	RM51_HUMAN	MRPL51	128	Homo sapiens OX=9606	1:Experimental evidence at protein level	39S ribosomal protein L51, mitochondrial	1	0.999	3	5	5	5	4	1	0	0	0	0	4	1	0	0	0	0	4	1	0	0	0	0	164007552	52850192	0	27592612	27502822	5047360	57675948	40109580	0	0	16407714	0
sp|Q4VCS5|AMOT_HUMAN	Q4VCS5	AMOT_HUMAN	AMOT	1084	Homo sapiens OX=9606	1:Experimental evidence at protein level	Angiomotin	1	0.999	6	9	5	9	1	2	3	1	0	2	0	1	2	1	0	1	1	2	3	1	0	2	52207192	66633952	89802528	90330472	33777792	42062176	24680822	43360616	35861944	34319428	24062620	31112084
sp|Q53F19|NCBP3_HUMAN	Q53F19	NCBP3_HUMAN	NCBP3	620	Homo sapiens OX=9606	1:Experimental evidence at protein level	Nuclear cap-binding protein subunit 3	0.9667	0.999	1	1	1	1	0	0	0	0	1	0	0	0	0	0	1	0	0	0	0	0	1	0	0	0	0	0	14487104	0	0	0	0	0	0	0
sp|Q53GQ0|DHB12_HUMAN	Q53GQ0	DHB12_HUMAN	HSD17B12	312	Homo sapiens OX=9606	1:Experimental evidence at protein level	Very-long-chain 3-oxoacyl-CoA reductase	1	0.999	7	22	22	22	4	1	2	4	7	4	4	1	2	4	7	4	4	1	2	4	7	4	218886256	50493012	77063648	346064224	289250176	127642224	96828280	32509360	42580648	118971320	105630376	57763412
sp|Q53GS7|GLE1_HUMAN	Q53GS7	GLE1_HUMAN	GLE1	698	Homo sapiens OX=9606	1:Experimental evidence at protein level	Nucleoporin GLE1	0.9999	0.999	2	2	2	2	0	0	0	0	2	0	0	0	0	0	2	0	0	0	0	0	2	0	7213721	0	7.10935e+06	0	17037592	8247757	0	0	0	0	0	0
sp|Q53GS9|SNUT2_HUMAN	Q53GS9	SNUT2_HUMAN	USP39	565	Homo sapiens OX=9606	1:Experimental evidence at protein level	U4/U6.U5 tri-snRNP-associated protein 2	1	0.999	9	14	14	14	3	1	3	1	5	1	3	1	3	1	5	1	3	1	3	1	5	1	80098496	31261736	36226720	66704936	75552192	12148324	67436368	0	40587112	30380552	37553024	0
sp|Q53H12|AGK_HUMAN	Q53H12	AGK_HUMAN	AGK	422	Homo sapiens OX=9606	1:Experimental evidence at protein level	Acylglycerol kinase, mitochondrial	1	0.999	9	21	21	21	1	0	1	8	8	3	1	0	1	8	8	3	1	0	1	8	8	3	85751632	17013176	51635976	294759232	240306128	98878672	56850640	0	45671884	100061400	83625272	55442196
sp|Q53H82|LACB2_HUMAN	Q53H82	LACB2_HUMAN	LACTB2	288	Homo sapiens OX=9606	1:Experimental evidence at protein level	Endoribonuclease LACTB2	0.9999	0.999	3	4	4	4	0	0	0	1	1	2	0	0	0	1	1	2	0	0	0	1	1	2	3.32143e+06	0	0	44414272	26295160	17178292	0	0	0	22511450	0	22365732
sp|Q53HL2|BOREA_HUMAN	Q53HL2	BOREA_HUMAN	CDCA8	280	Homo sapiens OX=9606	1:Experimental evidence at protein level	Borealin	1	0.999	6	10	10	10	3	0	1	1	2	3	3	0	1	1	2	3	3	0	1	1	2	3	51516692	22299106	70404208	63583048	96907792	33454008	43335760	0	32265842	0	37095656	37180584
sp|Q562R1|ACTBL_HUMAN	Q562R1	ACTBL_HUMAN	ACTBL2	376	Homo sapiens OX=9606	1:Experimental evidence at protein level	Beta-actin-like protein 2	1	0.999	10	4	4	69	0	1	0	0	1	2	0	1	0	0	1	2	0	15	0	0	28	26	0	80714792	0	0	0	0	0	0	0	0	0	0
sp|Q5BKZ1|ZN326_HUMAN	Q5BKZ1	ZN326_HUMAN	ZNF326	582	Homo sapiens OX=9606	1:Experimental evidence at protein level	DBIRD complex subunit ZNF326	1	0.999	14	67	67	67	17	10	11	8	10	11	17	10	11	8	10	11	17	10	11	8	10	11	680421060	511734048	599172290	260854160	472384064	497436192	168678096	172614720	185290800	103632784	113749152	128895624
sp|Q5C9Z4|NOM1_HUMAN	Q5C9Z4	NOM1_HUMAN	NOM1	860	Homo sapiens OX=9606	1:Experimental evidence at protein level	Nucleolar MIF4G domain-containing protein 1	1	0.999	4	9	9	9	2	0	0	0	3	4	2	0	0	0	3	4	2	0	0	0	3	4	29351392	12329378	14254978	9849846	17039906	36599360	20321144	10314347	13491186	0	11008241	14189429
sp|Q5D862|FILA2_HUMAN	Q5D862	FILA2_HUMAN	FLG2	2391	Homo sapiens OX=9606	1:Experimental evidence at protein level	Filaggrin-2	0.9941	0.9989	1	1	1	1	0	0	1	0	0	0	0	0	1	0	0	0	0	0	1	0	0	0	0	0	22355770	0	0	0	0	0	0	0	0	0
sp|Q5HYI8|RABL3_HUMAN	Q5HYI8	RABL3_HUMAN	RABL3	236	Homo sapiens OX=9606	1:Experimental evidence at protein level	Rab-like protein 3	1	0.999	6	10	10	10	0	0	0	2	4	4	0	0	0	2	4	4	0	0	0	2	4	4	0	0	16573045	123036776	69713032	101474032	0	0	0	68616064	45990396	38876768
sp|Q5JPE7|NOMO2_HUMAN	Q5JPE7	NOMO2_HUMAN	NOMO2	1267	Homo sapiens OX=9606	1:Experimental evidence at protein level	Nodal modulator 2	1	0.999	60	326	8	326	25	15	27	75	92	92	2	1	1	2	1	1	25	15	27	75	92	92	1336061950	1598802180	1680322180	8970606600	9457975300	10710773800	164498624	194108112	193196736	730920260	755881920	808936450
sp|Q5JRA6|TGO1_HUMAN	Q5JRA6	TGO1_HUMAN	MIA3	1907	Homo sapiens OX=9606	1:Experimental evidence at protein level	Transport and Golgi organization protein 1 homolog	1	0.999	29	48	48	48	0	0	0	12	27	9	0	0	0	12	27	9	0	0	0	12	27	9	115816576	0	40658748	367224192	557949950	246609984	34092204	0	16579073	65606244	72875312	43272008
sp|Q5JRX3|PREP_HUMAN	Q5JRX3	PREP_HUMAN	PITRM1	1037	Homo sapiens OX=9606	1:Experimental evidence at protein level	Presequence protease, mitochondrial	1	0.999	18	58	58	58	9	2	4	14	16	13	9	2	4	14	16	13	9	2	4	14	16	13	310612576	258686368	312795168	604145790	618816960	535708800	69719800	60709076	65288504	79884496	83117168	70105720
sp|Q5JTH9|RRP12_HUMAN	Q5JTH9	RRP12_HUMAN	RRP12	1297	Homo sapiens OX=9606	1:Experimental evidence at protein level	RRP12-like protein	1	0.999	26	79	79	79	27	7	14	6	14	11	27	7	14	6	14	11	27	7	14	6	14	11	988186180	469203264	557800450	398752832	494525792	409461600	119123944	65618960	80418536	50767348	57064728	57280640
sp|Q5JTV8|TOIP1_HUMAN	Q5JTV8	TOIP1_HUMAN	TOR1AIP1	583	Homo sapiens OX=9606	1:Experimental evidence at protein level	Torsin-1A-interacting protein 1	1	0.999	12	46	44	46	7	2	5	12	13	7	7	2	5	11	12	7	7	2	5	12	13	7	314980672	108429096	207550160	372575552	729898300	410344096	103542528	80441064	83886352	155256768	193402032	121778968
sp|Q5JTZ9|SYAM_HUMAN	Q5JTZ9	SYAM_HUMAN	AARS2	985	Homo sapiens OX=9606	1:Experimental evidence at protein level	Alanine--tRNA ligase, mitochondrial	1	0.999	16	49	49	49	10	1	5	13	12	8	10	1	5	13	12	8	10	1	5	13	12	8	225381360	114121472	112359264	542159230	425671968	250160944	58397024	45225204	49320376	81633768	76613056	64919512
sp|Q5JU69|TOR2A_HUMAN	Q5JU69	TOR2A_HUMAN	TOR2A	321	Homo sapiens OX=9606	2:Experimental evidence at transcript level	Torsin-2A	1	0.999	4	12	11	12	1	1	0	2	5	3	1	1	0	2	4	3	1	1	0	2	5	3	39435288	22876720	24507374	124644808	146749312	141628928	24872698	0	15681585	61664568	64332052	69190208
sp|Q5JVF3|PCID2_HUMAN	Q5JVF3	PCID2_HUMAN	PCID2	399	Homo sapiens OX=9606	1:Experimental evidence at protein level	PCI domain-containing protein 2	0.9667	0.999	1	5	5	5	1	0	1	1	1	1	1	0	1	1	1	1	1	0	1	1	1	1	5384025	0	6.30447e+06	8.01311e+06	5263120	4125654	0	0	0	0	0	0
sp|Q5QJE6|TDIF2_HUMAN	Q5QJE6	TDIF2_HUMAN	DNTTIP2	756	Homo sapiens OX=9606	1:Experimental evidence at protein level	Deoxynucleotidyltransferase terminal-interacting protein 2	1	0.999	14	51	50	51	14	6	9	5	11	6	13	6	9	5	11	6	14	6	9	5	11	6	485583040	279681216	437913952	174640624	303547200	237855808	99466920	82474608	95517288	41950044	63801500	63817088
sp|Q5QNW6|H2B2F_HUMAN	Q5QNW6	H2B2F_HUMAN	HIST2H2BF	126	Homo sapiens OX=9606	1:Experimental evidence at protein level	Histone H2B type 2-F	0.9984	0.9924	18	1	0	75	1	0	0	0	0	0	0	0	0	0	0	0	75	0	0	0	0	0	0	0	0	0	0	0	0	0	0	0	0	0
sp|Q5RKV6|EXOS6_HUMAN	Q5RKV6	EXOS6_HUMAN	EXOSC6	272	Homo sapiens OX=9606	1:Experimental evidence at protein level	Exosome complex component MTR3	1	0.999	6	21	21	21	3	3	4	3	3	5	3	3	4	3	3	5	3	3	4	3	3	5	99808056	82691824	99095072	74077880	97641728	103145104	39258460	35254120	35050308	29235680	32265948	35401836
sp|Q5SRE5|NU188_HUMAN	Q5SRE5	NU188_HUMAN	NUP188	1749	Homo sapiens OX=9606	1:Experimental evidence at protein level	Nucleoporin NUP188 homolog	1	0.999	12	45	45	45	6	2	4	7	15	11	6	2	4	7	15	11	6	2	4	7	15	11	76300760	75864096	61952460	166222240	204014192	181732048	26908658	22819306	20059580	33157910	33188714	31702438
sp|Q5SSJ5|HP1B3_HUMAN	Q5SSJ5	HP1B3_HUMAN	HP1BP3	553	Homo sapiens OX=9606	1:Experimental evidence at protein level	Heterochromatin protein 1-binding protein 3	1	0.999	26	78	78	78	28	11	10	8	11	10	28	11	10	8	11	10	28	11	10	8	11	10	2225512190	308762528	452523552	350337312	663699200	542455170	293460864	130387336	118598488	61192592	90561080	99062808
sp|Q5SWX8|ODR4_HUMAN	Q5SWX8	ODR4_HUMAN	ODR4	454	Homo sapiens OX=9606	1:Experimental evidence at protein level	Protein odr-4 homolog	1	0.999	4	8	8	8	0	0	0	4	4	0	0	0	0	4	4	0	0	0	0	4	4	0	0	0	0	13785429	30190026	1.23062e+06	0	0	0	16486746	11164692	0
sp|Q5SY16|NOL9_HUMAN	Q5SY16	NOL9_HUMAN	NOL9	702	Homo sapiens OX=9606	1:Experimental evidence at protein level	Polynucleotide 5'-hydroxyl-kinase NOL9	1	0.999	9	14	14	14	8	0	2	0	3	1	8	0	2	0	3	1	8	0	2	0	3	1	248155776	34895108	102032400	73537016	122548912	32702228	49631556	30016412	35740248	22665302	30248192	36538256
sp|Q5SZK8|FREM2_HUMAN	Q5SZK8	FREM2_HUMAN	FREM2	3169	Homo sapiens OX=9606	1:Experimental evidence at protein level	FRAS1-related extracellular matrix protein 2	0.9949	0.9983	2	2	2	2	1	0	0	0	1	0	1	0	0	0	1	0	1	0	0	0	1	0	32109760	0	0	2.03611e+06	5.81031e+06	0	0	0	0	0	0	0
sp|Q5T160|SYRM_HUMAN	Q5T160	SYRM_HUMAN	RARS2	578	Homo sapiens OX=9606	1:Experimental evidence at protein level	Probable arginine--tRNA ligase, mitochondrial	0.9667	0.999	1	3	3	3	1	0	1	1	0	0	1	0	1	1	0	0	1	0	1	1	0	0	9116932	5257673	5724869	12711716	5.91178e+06	7.17826e+06	0	0	0	0	0	0
sp|Q5T200|ZC3HD_HUMAN	Q5T200	ZC3HD_HUMAN	ZC3H13	1668	Homo sapiens OX=9606	1:Experimental evidence at protein level	Zinc finger CCCH domain-containing protein 13	1	0.999	3	3	3	3	1	0	2	0	0	0	1	0	2	0	0	0	1	0	2	0	0	0	68111264	0	50399980	5.42829e+06	0	0	31978582	0	31704914	0	0	0
sp|Q5T280|CI114_HUMAN	Q5T280	CI114_HUMAN	SPOUT1	376	Homo sapiens OX=9606	1:Experimental evidence at protein level	Putative methyltransferase C9orf114	1	0.999	3	6	6	6	2	1	1	0	2	0	2	1	1	0	2	0	2	1	1	0	2	0	34329316	26705754	12716336	0	54987624	14564721	27724834	23262278	0	0	17692194	0
sp|Q5T2T1|MPP7_HUMAN	Q5T2T1	MPP7_HUMAN	MPP7	576	Homo sapiens OX=9606	1:Experimental evidence at protein level	MAGUK p55 subfamily member 7	0.9999	0.999	1	2	2	2	0	0	0	0	1	1	0	0	0	0	1	1	0	0	0	0	1	1	0	0	0	11201109	15247811	21837364	0	0	0	0	0	0
sp|Q5T440|CAF17_HUMAN	Q5T440	CAF17_HUMAN	IBA57	356	Homo sapiens OX=9606	1:Experimental evidence at protein level	Putative transferase CAF17, mitochondrial	0.9999	0.999	2	9	9	9	1	1	2	2	2	1	1	1	2	2	2	1	1	1	2	2	2	1	48141868	41930456	9114896	71503504	52274056	41611272	30745252	0	0	49583128	32340754	29053902
sp|Q5T653|RM02_HUMAN	Q5T653	RM02_HUMAN	MRPL2	305	Homo sapiens OX=9606	1:Experimental evidence at protein level	39S ribosomal protein L2, mitochondrial	1	0.999	7	9	9	9	6	0	0	0	2	1	6	0	0	0	2	1	6	0	0	0	2	1	319905408	72334872	40305612	31316572	86919840	27213172	64990564	33861372	23422542	17166554	22384096	24140780
sp|Q5T749|KPRP_HUMAN	Q5T749	KPRP_HUMAN	KPRP	579	Homo sapiens OX=9606	1:Experimental evidence at protein level	Keratinocyte proline-rich protein	0.9974	0.999	2	4	4	4	0	2	1	1	0	0	0	2	1	1	0	0	0	2	1	1	0	0	0	23177918	15077263	6.63611e+06	0	7126462	0	17332782	0	0	0	5578153
sp|Q5T8P6|RBM26_HUMAN	Q5T8P6	RBM26_HUMAN	RBM26	1007	Homo sapiens OX=9606	1:Experimental evidence at protein level	RNA-binding protein 26	0.9998	0.999	2	5	5	5	0	0	1	1	2	1	0	0	1	1	2	1	0	0	1	1	2	1	7.13922e+06	0	12592728	13358975	8764811	8493763	0	0	0	0	0	0
sp|Q5T9A4|ATD3B_HUMAN	Q5T9A4	ATD3B_HUMAN	ATAD3B	648	Homo sapiens OX=9606	1:Experimental evidence at protein level	ATPase family AAA domain-containing protein 3B	1	0.999	34	25	23	149	4	3	2	6	7	3	4	3	2	5	6	3	21	10	10	36	39	33	256390464	111530504	47818352	407112032	372509376	167192608	90122712	67584184	39805876	171091552	160099696	110385720
sp|Q5TC12|ATPF1_HUMAN	Q5TC12	ATPF1_HUMAN	ATPAF1	328	Homo sapiens OX=9606	1:Experimental evidence at protein level	ATP synthase mitochondrial F1 complex assembly factor 1	1	0.999	3	12	12	12	1	1	1	4	3	2	1	1	1	4	3	2	1	1	1	4	3	2	19235224	24241258	15598615	41822400	31627188	87279360	0	0	0	32395280	24393242	26224852
sp|Q5TGY3|AHDC1_HUMAN	Q5TGY3	AHDC1_HUMAN	AHDC1	1603	Homo sapiens OX=9606	1:Experimental evidence at protein level	AT-hook DNA-binding motif-containing protein 1	0.9658	0.999	1	4	4	4	2	0	1	0	0	1	2	0	1	0	0	1	2	0	1	0	0	1	0	0	0	0	0	0	0	0	0	0	0	0
sp|Q5TZA2|CROCC_HUMAN	Q5TZA2	CROCC_HUMAN	CROCC	2017	Homo sapiens OX=9606	1:Experimental evidence at protein level	Rootletin	0.9901	0.9987	1	6	6	6	1	1	1	1	1	1	1	1	1	1	1	1	1	1	1	1	1	1	31616098	25749744	31125108	151927120	149091552	109782208	0	0	0	0	0	0
sp|Q5U5X0|LYRM7_HUMAN	Q5U5X0	LYRM7_HUMAN	LYRM7	104	Homo sapiens OX=9606	1:Experimental evidence at protein level	Complex III assembly factor LYRM7	0.9662	0.999	1	4	4	4	0	0	1	1	1	1	0	0	1	1	1	1	0	0	1	1	1	1	0	0	5.49226e+06	4.93937e+06	5.52256e+06	11427420	0	0	0	0	0	0
sp|Q5UCC4|EMC10_HUMAN	Q5UCC4	EMC10_HUMAN	EMC10	262	Homo sapiens OX=9606	1:Experimental evidence at protein level	ER membrane protein complex subunit 10	1	0.999	5	15	13	15	2	0	1	3	5	4	2	0	1	2	4	4	2	0	1	3	5	4	912903810	0	32618548	293409664	737595390	189227008	0	0	47303352	141360576	166265008	137070128
sp|Q5UIP0|RIF1_HUMAN	Q5UIP0	RIF1_HUMAN	RIF1	2472	Homo sapiens OX=9606	1:Experimental evidence at protein level	Telomere-associated protein RIF1	1	0.999	15	37	37	37	13	3	9	3	6	3	13	3	9	3	6	3	13	3	9	3	6	3	432002688	176780704	277142208	122130896	211938800	142816176	135758208	74139032	97324240	56022628	53394436	35382652
sp|Q5VT52|RPRD2_HUMAN	Q5VT52	RPRD2_HUMAN	RPRD2	1461	Homo sapiens OX=9606	1:Experimental evidence at protein level	Regulation of nuclear pre-mRNA domain-containing protein 2	1	0.999	4	8	8	8	1	0	1	1	3	2	1	0	1	1	3	2	1	0	1	1	3	2	30320828	3.27473e+06	39828516	42971660	56722920	76200256	19919148	0	15509747	17402730	27896198	27507732
sp|Q5VT66|MARC1_HUMAN	Q5VT66	MARC1_HUMAN	2024-03-01	337	Homo sapiens OX=9606	1:Experimental evidence at protein level	Mitochondrial amidoxime-reducing component 1	0.9999	0.999	2	11	11	11	1	1	1	4	3	1	1	1	1	4	3	1	1	1	1	4	3	1	37737132	14985081	22300716	89977192	41613408	21735988	31781250	0	0	75962664	35821104	0
sp|Q5VZL5|ZMYM4_HUMAN	Q5VZL5	ZMYM4_HUMAN	ZMYM4	1548	Homo sapiens OX=9606	1:Experimental evidence at protein level	Zinc finger MYM-type protein 4	0.9565	0.994	2	1	1	3	1	0	0	0	0	0	1	0	0	0	0	0	3	0	0	0	0	0	26020798	0	0	21865596	20490550	0	0	0	0	0	0	0
sp|Q5VZM2|RRAGB_HUMAN	Q5VZM2	RRAGB_HUMAN	RRAGB	374	Homo sapiens OX=9606	1:Experimental evidence at protein level	Ras-related GTP-binding protein B	0.7493	0.9904	1	2	0	2	0	0	0	1	1	0	0	0	0	0	0	0	0	0	0	1	1	0	0	0	0	12709034	9532963	9566038	0	0	0	0	0	0	sp|Q7L523|RRAGA_HUMAN
sp|Q5W0Q7|USPL1_HUMAN	Q5W0Q7	USPL1_HUMAN	USPL1	1092	Homo sapiens OX=9606	1:Experimental evidence at protein level	SUMO-specific isopeptidase USPL1	0.9502	0.9905	1	1	1	1	0	0	1	0	0	0	0	0	1	0	0	0	0	0	1	0	0	0	0	0	58738296	0	0	0	0	0	0	0	0	0
sp|Q5ZPR3|CD276_HUMAN	Q5ZPR3	CD276_HUMAN	CD276	534	Homo sapiens OX=9606	1:Experimental evidence at protein level	CD276 antigen	1	0.999	5	16	16	16	0	1	0	4	5	6	0	1	0	4	5	6	0	1	0	4	5	6	1.78758e+06	42810264	8447211	184771216	304090304	249628576	0	14090543	0	89939208	110433760	107110736
sp|Q68CP9|ARID2_HUMAN	Q68CP9	ARID2_HUMAN	ARID2	1835	Homo sapiens OX=9606	1:Experimental evidence at protein level	AT-rich interactive domain-containing protein 2	0.9997	0.9979	2	2	2	2	1	0	0	0	0	1	1	0	0	0	0	1	1	0	0	0	0	1	16381828	0	10755306	0	12163793	18859306	0	0	0	0	0	0
sp|Q68CQ4|DIEXF_HUMAN	Q68CQ4	DIEXF_HUMAN	DIEXF	756	Homo sapiens OX=9606	1:Experimental evidence at protein level	Digestive organ expansion factor homolog	0.7668	0.9912	1	3	3	3	0	0	0	2	1	0	0	0	0	2	1	0	0	0	0	2	1	0	0	0	0	0	0	0	0	0	0	0	0	0
sp|Q68D85|NR3L1_HUMAN	Q68D85	NR3L1_HUMAN	NCR3LG1	454	Homo sapiens OX=9606	1:Experimental evidence at protein level	Natural cytotoxicity triggering receptor 3 ligand 1	0.9999	0.999	2	3	3	3	0	0	0	0	2	1	0	0	0	0	2	1	0	0	0	0	2	1	0	0	9408274	22425038	30318384	22854962	0	0	0	0	0	0
sp|Q68D91|MBLC2_HUMAN	Q68D91	MBLC2_HUMAN	MBLAC2	279	Homo sapiens OX=9606	1:Experimental evidence at protein level	Metallo-beta-lactamase domain-containing protein 2	0.9667	0.999	1	3	3	3	0	0	0	1	1	1	0	0	0	1	1	1	0	0	0	1	1	1	0	0	0	15715429	15137239	16241285	0	0	0	0	0	0
sp|Q68E01|INT3_HUMAN	Q68E01	INT3_HUMAN	INTS3	1043	Homo sapiens OX=9606	1:Experimental evidence at protein level	Integrator complex subunit 3	0.9925	0.999	1	2	2	2	1	0	0	0	1	0	1	0	0	0	1	0	1	0	0	0	1	0	16027180	0	0	0	14728401	14618676	0	0	0	0	0	0
sp|Q69YN4|VIR_HUMAN	Q69YN4	VIR_HUMAN	VIRMA	1812	Homo sapiens OX=9606	1:Experimental evidence at protein level	Protein virilizer homolog	1	0.999	5	11	11	11	1	1	1	0	5	3	1	1	1	0	5	3	1	1	1	0	5	3	30774726	20756290	27226988	26509192	40973736	36949484	16444553	0	21055572	16043479	15773576	17224322
sp|Q6DD88|ATLA3_HUMAN	Q6DD88	ATLA3_HUMAN	ATL3	541	Homo sapiens OX=9606	1:Experimental evidence at protein level	Atlastin-3	1	0.999	3	4	4	4	0	0	0	1	2	1	0	0	0	1	2	1	0	0	0	1	2	1	6.75114e+06	0	0	44808384	58021324	39651240	0	0	0	26955770	25215368	14937224
sp|Q6IAA8|LTOR1_HUMAN	Q6IAA8	LTOR1_HUMAN	LAMTOR1	161	Homo sapiens OX=9606	1:Experimental evidence at protein level	Ragulator complex protein LAMTOR1	1	0.999	3	11	11	11	2	1	0	2	2	4	2	1	0	2	2	4	2	1	0	2	2	4	127881672	95063888	73009376	330398688	247198992	226946976	93626272	76986776	63503380	241207520	171247696	128668952
sp|Q6KC79|NIPBL_HUMAN	Q6KC79	NIPBL_HUMAN	NIPBL	2804	Homo sapiens OX=9606	1:Experimental evidence at protein level	Nipped-B-like protein	1	0.999	7	7	7	7	6	0	0	0	0	1	6	0	0	0	0	1	6	0	0	0	0	1	21988806	2860756	2.92128e+06	3.01395e+06	16566252	2751260	10141236	0	0	0	6922884	0
sp|Q6L8Q7|PDE12_HUMAN	Q6L8Q7	PDE12_HUMAN	PDE12	609	Homo sapiens OX=9606	1:Experimental evidence at protein level	2',5'-phosphodiesterase 12	1	0.999	6	12	12	12	1	1	1	1	6	2	1	1	1	1	6	2	1	1	1	1	6	2	37348752	25523608	18792210	141890016	217985680	171856256	21927670	16011794	0	68956440	72309840	71378352
sp|Q6NUK1|SCMC1_HUMAN	Q6NUK1	SCMC1_HUMAN	SLC25A24	477	Homo sapiens OX=9606	1:Experimental evidence at protein level	Calcium-binding mitochondrial carrier protein SCaMC-1	1	0.999	13	28	28	28	1	0	0	10	11	6	1	0	0	10	11	6	1	0	0	10	11	6	68193144	31906524	40610896	386385536	360868512	324920288	30253146	29392884	32903778	84520992	72087816	66697344
sp|Q6NUQ1|RINT1_HUMAN	Q6NUQ1	RINT1_HUMAN	RINT1	792	Homo sapiens OX=9606	1:Experimental evidence at protein level	RAD50-interacting protein 1	1	0.999	8	15	15	15	0	0	0	4	5	6	0	0	0	4	5	6	0	0	0	4	5	6	0	0	0	46569372	85348280	165830512	0	0	0	40158920	32118234	42179276
sp|Q6NUS6|TECT3_HUMAN	Q6NUS6	TECT3_HUMAN	TCTN3	607	Homo sapiens OX=9606	1:Experimental evidence at protein level	Tectonic-3	0.9595	0.9988	1	2	0	2	0	0	0	0	1	1	0	0	0	0	0	0	0	0	0	0	1	1	0	0	0	0	16501128	12342624	0	0	0	0	0	0	sp|Q9HA72|CAHM2_HUMAN
sp|Q6NVY1|HIBCH_HUMAN	Q6NVY1	HIBCH_HUMAN	HIBCH	386	Homo sapiens OX=9606	1:Experimental evidence at protein level	3-hydroxyisobutyryl-CoA hydrolase, mitochondrial	1	0.999	13	35	35	35	5	3	3	6	10	8	5	3	3	6	10	8	5	3	3	6	10	8	140270384	129855680	112749536	179458640	197274768	261887648	34855380	38789128	33356072	42709036	41019176	45337012
sp|Q6P1J9|CDC73_HUMAN	Q6P1J9	CDC73_HUMAN	CDC73	531	Homo sapiens OX=9606	1:Experimental evidence at protein level	Parafibromin	1	0.999	5	17	17	17	3	2	3	2	4	3	3	2	3	2	4	3	3	2	3	2	4	3	62673616	44999844	50209504	52230664	60052540	43372648	32705474	24670544	27501746	28899054	21199392	27063696
sp|Q6P1L8|RM14_HUMAN	Q6P1L8	RM14_HUMAN	MRPL14	145	Homo sapiens OX=9606	1:Experimental evidence at protein level	39S ribosomal protein L14, mitochondrial	0.9999	0.999	2	3	3	3	0	0	0	0	1	2	0	0	0	0	1	2	0	0	0	0	1	2	0	0	13096152	0	7.87493e+06	21969396	0	0	0	0	0	0
sp|Q6P1M0|S27A4_HUMAN	Q6P1M0	S27A4_HUMAN	SLC27A4	643	Homo sapiens OX=9606	1:Experimental evidence at protein level	Long-chain fatty acid transport protein 4	0.9667	0.999	1	1	1	1	0	0	0	0	1	0	0	0	0	0	1	0	0	0	0	0	1	0	0	0	0	0	19014818	0	0	0	0	0	0	0
sp|Q6P1X6|CH082_HUMAN	Q6P1X6	CH082_HUMAN	C8orf82	216	Homo sapiens OX=9606	1:Experimental evidence at protein level	UPF0598 protein C8orf82	0.9667	0.999	1	4	4	4	1	0	0	1	1	1	1	0	0	1	1	1	1	0	0	1	1	1	7411103	0	6909468	10539493	7.53505e+06	16466570	0	0	0	0	0	0
sp|Q6P2E9|EDC4_HUMAN	Q6P2E9	EDC4_HUMAN	EDC4	1401	Homo sapiens OX=9606	1:Experimental evidence at protein level	Enhancer of mRNA-decapping protein 4	0.9999	0.999	2	4	4	4	0	0	0	1	1	2	0	0	0	1	1	2	0	0	0	1	1	2	0	0	0	16868494	6.3076e+06	4.66583e+06	0	0	0	0	0	0
sp|Q6P2I3|FAH2B_HUMAN	Q6P2I3	FAH2B_HUMAN	FAHD2B	314	Homo sapiens OX=9606	1:Experimental evidence at protein level	Fumarylacetoacetate hydrolase domain-containing protein 2B	0.9999	0.999	2	5	0	5	1	0	0	1	2	1	0	0	0	0	0	0	1	0	0	1	2	1	14195114	5063301	5.06569e+06	27563306	17650056	7863697	8833081	0	0	15544448	10999533	0	sp|Q96GK7|FAH2A_HUMAN
sp|Q6P2Q9|PRP8_HUMAN	Q6P2Q9	PRP8_HUMAN	PRPF8	2335	Homo sapiens OX=9606	1:Experimental evidence at protein level	Pre-mRNA-processing-splicing factor 8	1	0.999	54	184	184	184	46	23	27	20	38	30	46	23	27	20	38	30	46	23	27	20	38	30	1916766980	969326340	1082305920	836466300	1081144700	883805890	134351936	81831384	89368464	67274160	68551928	64375292
sp|Q6P587|FAHD1_HUMAN	Q6P587	FAHD1_HUMAN	FAHD1	224	Homo sapiens OX=9606	1:Experimental evidence at protein level	Acylpyruvase FAHD1, mitochondrial	1	0.999	3	14	14	14	2	1	2	3	4	2	2	1	2	3	4	2	2	1	2	3	4	2	47680968	15189543	26593848	73006336	52593416	46551024	23517060	0	18344022	36443956	25157700	33405938
sp|Q6P9B6|TLDC1_HUMAN	Q6P9B6	TLDC1_HUMAN	TLDC1	456	Homo sapiens OX=9606	1:Experimental evidence at protein level	TLD domain-containing protein 1	0.9664	0.999	1	1	1	1	0	0	0	0	0	1	0	0	0	0	0	1	0	0	0	0	0	1	0	0	0	0	0	0	0	0	0	0	0	0
sp|Q6P9B9|INT5_HUMAN	Q6P9B9	INT5_HUMAN	INTS5	1019	Homo sapiens OX=9606	1:Experimental evidence at protein level	Integrator complex subunit 5	0.9667	0.999	1	3	3	3	0	0	1	1	1	0	0	0	1	1	1	0	0	0	1	1	1	0	0	0	7650508	6.63769e+06	14625504	0	0	0	0	0	0	0
sp|Q6PD62|CTR9_HUMAN	Q6PD62	CTR9_HUMAN	CTR9	1173	Homo sapiens OX=9606	1:Experimental evidence at protein level	RNA polymerase-associated protein CTR9 homolog	1	0.999	6	15	15	15	4	0	2	2	4	3	4	0	2	2	4	3	4	0	2	2	4	3	88544512	12890206	50104072	45356268	98337432	59579544	32158634	0	26371296	22700284	32439366	24383320
sp|Q6PI48|SYDM_HUMAN	Q6PI48	SYDM_HUMAN	DARS2	645	Homo sapiens OX=9606	1:Experimental evidence at protein level	Aspartate--tRNA ligase, mitochondrial	1	0.999	31	116	116	116	15	8	12	21	33	27	15	8	12	21	33	27	15	8	12	21	33	27	912040260	716950460	912265600	1391528190	1810940290	1409688700	198286944	190543552	187136448	238087264	267330336	213264160
sp|Q6PI78|TMM65_HUMAN	Q6PI78	TMM65_HUMAN	TMEM65	240	Homo sapiens OX=9606	1:Experimental evidence at protein level	Transmembrane protein 65	0.9976	0.9989	2	2	2	2	0	0	0	2	0	0	0	0	0	2	0	0	0	0	0	2	0	0	4992278	0	4.03036e+06	39611744	27525774	5117464	0	0	0	29030462	20953466	0
sp|Q6PJT7|ZC3HE_HUMAN	Q6PJT7	ZC3HE_HUMAN	ZC3H14	736	Homo sapiens OX=9606	1:Experimental evidence at protein level	Zinc finger CCCH domain-containing protein 14	1	0.999	9	22	22	22	4	2	7	2	5	2	4	2	7	2	5	2	4	2	7	2	5	2	79747280	75647248	88096040	45988272	85009712	31813864	25508692	21744844	33828112	18445036	22112904	34536868
sp|Q6PK04|CC137_HUMAN	Q6PK04	CC137_HUMAN	CCDC137	289	Homo sapiens OX=9606	1:Experimental evidence at protein level	Coiled-coil domain-containing protein 137	0.7631	0.9911	1	1	1	1	0	0	0	0	0	1	0	0	0	0	0	1	0	0	0	0	0	1	0	0	0	0	0	10013109	0	0	0	0	0	0
sp|Q6PK18|OGFD3_HUMAN	Q6PK18	OGFD3_HUMAN	OGFOD3	319	Homo sapiens OX=9606	1:Experimental evidence at protein level	2-oxoglutarate and iron-dependent oxygenase domain-containing protein 3	0.9561	0.9987	1	2	2	2	0	0	0	1	1	0	0	0	0	1	1	0	0	0	0	1	1	0	0	0	0	6601035	5678087	0	0	0	0	0	0	0
sp|Q6PKG0|LARP1_HUMAN	Q6PKG0	LARP1_HUMAN	LARP1	1096	Homo sapiens OX=9606	1:Experimental evidence at protein level	La-related protein 1	1	0.999	4	10	10	10	1	0	2	3	3	1	1	0	2	3	3	1	1	0	2	3	3	1	17986314	1842218	12822696	25770816	19467390	11840296	17166532	0	10896444	16216484	11424239	11170986
sp|Q6PL18|ATAD2_HUMAN	Q6PL18	ATAD2_HUMAN	ATAD2	1390	Homo sapiens OX=9606	1:Experimental evidence at protein level	ATPase family AAA domain-containing protein 2	1	0.999	6	8	8	8	4	0	1	0	1	2	4	0	1	0	1	2	4	0	1	0	1	2	75582152	29123010	26812336	9776468	56388264	55925212	37005292	15819660	0	14201381	23870294	21287162
sp|Q6RFH5|WDR74_HUMAN	Q6RFH5	WDR74_HUMAN	WDR74	385	Homo sapiens OX=9606	1:Experimental evidence at protein level	WD repeat-containing protein 74	1	0.999	3	7	7	7	2	0	0	1	2	2	2	0	0	1	2	2	2	0	0	1	2	2	54690464	0	26050398	22553042	40838864	36093908	36697256	0	0	14751097	24342506	23416554
sp|Q6RW13|ATRAP_HUMAN	Q6RW13	ATRAP_HUMAN	AGTRAP	159	Homo sapiens OX=9606	1:Experimental evidence at protein level	Type-1 angiotensin II receptor-associated protein	0.9633	0.9989	1	1	1	1	0	0	0	0	1	0	0	0	0	0	1	0	0	0	0	0	1	0	0	0	0	0	0	0	0	0	0	0	0	0
sp|Q6S8J3|POTEE_HUMAN	Q6S8J3	POTEE_HUMAN	POTEE	1075	Homo sapiens OX=9606	2:Experimental evidence at transcript level	POTE ankyrin domain family member E	1	0.999	14	16	0	203	3	1	0	3	5	4	0	0	0	0	0	0	40	37	0	38	48	40	137433520	111742792	0	279926496	365819008	202216192	93613320	0	0	184265952	201982848	151700416
sp|Q6UB35|C1TM_HUMAN	Q6UB35	C1TM_HUMAN	MTHFD1L	978	Homo sapiens OX=9606	1:Experimental evidence at protein level	Monofunctional C1-tetrahydrofolate synthase, mitochondrial	1	0.999	22	92	86	92	19	8	6	20	22	17	18	7	5	19	21	16	19	8	6	20	22	17	662638660	549473090	472806752	961023230	943164420	834183740	110716384	106017720	109087968	167793328	141220864	137310000
sp|Q6UN15|FIP1_HUMAN	Q6UN15	FIP1_HUMAN	FIP1L1	594	Homo sapiens OX=9606	1:Experimental evidence at protein level	Pre-mRNA 3'-end-processing factor FIP1	1	0.999	3	10	10	10	1	2	3	0	2	2	1	2	3	0	2	2	1	2	3	0	2	2	46262988	82302000	101242128	23706234	67246144	33691732	29712390	51759620	57832836	13976158	42856348	0
sp|Q6UVY6|MOXD1_HUMAN	Q6UVY6	MOXD1_HUMAN	MOXD1	613	Homo sapiens OX=9606	1:Experimental evidence at protein level	DBH-like monooxygenase protein 1	1	0.999	3	7	7	7	0	0	0	3	2	2	0	0	0	3	2	2	0	0	0	3	2	2	15750581	0	0	67890800	45376932	60062672	13424374	0	0	43438716	39877544	44702752
sp|Q6UW56|ARAID_HUMAN	Q6UW56	ARAID_HUMAN	ATRAID	229	Homo sapiens OX=9606	1:Experimental evidence at protein level	All-trans retinoic acid-induced differentiation factor	0.997	0.999	2	2	2	2	0	0	0	2	0	0	0	0	0	2	0	0	0	0	0	2	0	0	6471225	0	0	26634726	0	13230235	0	0	0	0	0	0
sp|Q6UW63|KDEL1_HUMAN	Q6UW63	KDEL1_HUMAN	KDELC1	502	Homo sapiens OX=9606	1:Experimental evidence at protein level	KDEL motif-containing protein 1	0.9966	0.999	3	4	4	7	0	0	0	2	1	1	0	0	0	2	1	1	0	0	0	3	2	2	3.71265e+06	0	0	13104007	7.00422e+06	8496887	0	0	0	0	0	0
sp|Q6UW68|TM205_HUMAN	Q6UW68	TM205_HUMAN	TMEM205	189	Homo sapiens OX=9606	1:Experimental evidence at protein level	Transmembrane protein 205	1	0.999	3	9	9	9	1	0	0	3	4	1	1	0	0	3	4	1	1	0	0	3	4	1	88984264	8980480	44125440	136550320	116622320	12676633	56006648	0	27677060	71329984	51863948	0
sp|Q6UXH1|CREL2_HUMAN	Q6UXH1	CREL2_HUMAN	CRELD2	353	Homo sapiens OX=9606	1:Experimental evidence at protein level	Cysteine-rich with EGF-like domain protein 2	1	0.999	5	12	12	12	0	0	0	4	3	5	0	0	0	4	3	5	0	0	0	4	3	5	0	0	0	124941920	87683216	127187984	0	0	0	46131732	34700540	42982172
sp|Q6UXN9|WDR82_HUMAN	Q6UXN9	WDR82_HUMAN	WDR82	313	Homo sapiens OX=9606	1:Experimental evidence at protein level	WD repeat-containing protein 82	0.9984	0.999	1	2	2	2	1	0	0	0	0	1	1	0	0	0	0	1	1	0	0	0	0	1	0	0	0	14512400	0	9945903	0	0	0	0	0	0
sp|Q6UXV4|MIC27_HUMAN	Q6UXV4	MIC27_HUMAN	APOOL	268	Homo sapiens OX=9606	1:Experimental evidence at protein level	MIC	0.9608	0.9988	1	3	3	3	0	0	0	1	1	1	0	0	0	1	1	1	0	0	0	1	1	1	0	0	0	0	0	0	0	0	0	0	0	0
sp|Q6WCQ1|MPRIP_HUMAN	Q6WCQ1	MPRIP_HUMAN	MPRIP	1025	Homo sapiens OX=9606	1:Experimental evidence at protein level	Myosin phosphatase Rho-interacting protein	0.9667	0.999	1	1	1	1	1	0	0	0	0	0	1	0	0	0	0	0	1	0	0	0	0	0	13152278	0	0	0	6405514	6482283	0	0	0	0	0	0
sp|Q6Y1H2|HACD2_HUMAN	Q6Y1H2	HACD2_HUMAN	HACD2	254	Homo sapiens OX=9606	1:Experimental evidence at protein level	Very-long-chain (3R)-3-hydroxyacyl-CoA dehydratase 2	1	0.999	3	6	6	6	2	0	0	1	2	1	2	0	0	1	2	1	2	0	0	1	2	1	13638225	0	0	2.07285e+06	15354935	10168100	13143694	0	0	0	12697404	8286160
sp|Q6Y288|B3GLT_HUMAN	Q6Y288	B3GLT_HUMAN	B3GLCT	498	Homo sapiens OX=9606	1:Experimental evidence at protein level	Beta-1,3-glucosyltransferase	1	0.999	2	4	4	4	0	0	0	0	2	2	0	0	0	0	2	2	0	0	0	0	2	2	0	0	3.63296e+06	34462520	42178368	38222752	0	0	0	0	22380174	20243818
sp|Q6YHK3|CD109_HUMAN	Q6YHK3	CD109_HUMAN	CD109	1445	Homo sapiens OX=9606	1:Experimental evidence at protein level	CD109 antigen	1	0.999	4	6	6	6	0	0	0	0	3	3	0	0	0	0	3	3	0	0	0	0	3	3	0	0	0	16622195	60595448	40141152	0	0	0	0	23988708	25827094
sp|Q6YN16|HSDL2_HUMAN	Q6YN16	HSDL2_HUMAN	HSDL2	418	Homo sapiens OX=9606	1:Experimental evidence at protein level	Hydroxysteroid dehydrogenase-like protein 2	1	0.999	10	54	54	54	9	8	8	10	10	9	9	8	8	10	10	9	9	8	8	10	10	9	585394180	502829504	474959552	601090300	641671040	554795070	163380464	170718240	155944016	186163872	165474880	190988720
sp|Q6YP21|KAT3_HUMAN	Q6YP21	KAT3_HUMAN	KYAT3	454	Homo sapiens OX=9606	1:Experimental evidence at protein level	Kynurenine--oxoglutarate transaminase 3	0.9667	0.999	1	1	1	1	1	0	0	0	0	0	1	0	0	0	0	0	1	0	0	0	0	0	0	0	0	0	0	0	0	0	0	0	0	0
sp|Q6ZRS2|SRCAP_HUMAN	Q6ZRS2	SRCAP_HUMAN	SRCAP	3230	Homo sapiens OX=9606	1:Experimental evidence at protein level	Helicase SRCAP	1	0.999	5	7	7	7	4	0	2	0	1	0	4	0	2	0	1	0	4	0	2	0	1	0	95356048	19443164	32063224	11795135	31403594	10570410	32369680	0	20789688	9834350	11357729	0
sp|Q6ZW49|PAXI1_HUMAN	Q6ZW49	PAXI1_HUMAN	PAXIP1	1069	Homo sapiens OX=9606	1:Experimental evidence at protein level	PAX-interacting protein 1	0.9667	0.999	1	2	2	2	1	0	0	0	0	1	1	0	0	0	0	1	1	0	0	0	0	1	10503432	0	0	0	0	8522488	0	0	0	0	0	0
sp|Q6ZWT7|MBOA2_HUMAN	Q6ZWT7	MBOA2_HUMAN	MBOAT2	520	Homo sapiens OX=9606	2:Experimental evidence at transcript level	Lysophospholipid acyltransferase 2	0.9475	0.9984	1	1	1	1	0	0	0	1	0	0	0	0	0	1	0	0	0	0	0	1	0	0	0	0	0	0	0	0	0	0	0	0	0	0
sp|Q709F0|ACD11_HUMAN	Q709F0	ACD11_HUMAN	ACAD11	780	Homo sapiens OX=9606	1:Experimental evidence at protein level	Acyl-CoA dehydrogenase family member 11	0.9999	0.999	2	2	2	2	0	0	0	1	1	0	0	0	0	1	1	0	0	0	0	1	1	0	0	0	0	0	18743182	0	0	0	0	0	0	0
sp|Q70UQ0|IKIP_HUMAN	Q70UQ0	IKIP_HUMAN	IKBIP	350	Homo sapiens OX=9606	1:Experimental evidence at protein level	Inhibitor of nuclear factor kappa-B kinase-interacting protein	1	0.999	10	36	36	36	4	1	2	9	13	7	4	1	2	9	13	7	4	1	2	9	13	7	206646800	83682480	169793104	493797440	536191104	543586370	77027840	69724664	96575968	189741920	224605312	181385472
sp|Q71DI3|H32_HUMAN	Q71DI3	H32_HUMAN	HIST2H3A	136	Homo sapiens OX=9606	1:Experimental evidence at protein level	Histone H3.2	1	0.999	18	22	22	123	5	3	2	4	3	5	5	3	2	4	3	5	27	15	18	20	21	22	115356216	118904944	63713488	164909936	57686116	574545980	170916400	103357272	56182552	122120960	41458384	49790180
sp|Q71RC2|LARP4_HUMAN	Q71RC2	LARP4_HUMAN	LARP4	724	Homo sapiens OX=9606	1:Experimental evidence at protein level	La-related protein 4	0.9667	0.999	1	2	2	2	0	0	0	0	1	1	0	0	0	0	1	1	0	0	0	0	1	1	0	0	0	0	19313740	18901440	0	0	0	0	0	0
sp|Q76FK4|NOL8_HUMAN	Q76FK4	NOL8_HUMAN	NOL8	1167	Homo sapiens OX=9606	1:Experimental evidence at protein level	Nucleolar protein 8	0.9998	0.9979	2	2	2	2	1	0	0	0	0	1	1	0	0	0	0	1	1	0	0	0	0	1	0	0	0	0	0	14886275	0	0	0	0	0	0
sp|Q7KYR7|BT2A1_HUMAN	Q7KYR7	BT2A1_HUMAN	BTN2A1	527	Homo sapiens OX=9606	1:Experimental evidence at protein level	Butyrophilin subfamily 2 member A1	1	0.999	2	3	3	3	0	0	0	1	2	0	0	0	0	1	2	0	0	0	0	1	2	0	0	0	2.70755e+06	0	17460260	4.11103e+06	0	0	0	0	0	0
sp|Q7KZ85|SPT6H_HUMAN	Q7KZ85	SPT6H_HUMAN	SUPT6H	1726	Homo sapiens OX=9606	1:Experimental evidence at protein level	Transcription elongation factor SPT6	1	0.999	19	45	45	45	14	4	6	4	7	10	14	4	6	4	7	10	14	4	6	4	7	10	352544032	149994896	280186208	179469008	239460640	186256064	70715320	50637164	52842876	43317244	47079224	47180352
sp|Q7KZF4|SND1_HUMAN	Q7KZF4	SND1_HUMAN	SND1	910	Homo sapiens OX=9606	1:Experimental evidence at protein level	Staphylococcal nuclease domain-containing protein 1	1	0.999	43	180	180	180	18	15	18	41	50	38	18	15	18	41	50	38	18	15	18	41	50	38	754648260	719745020	890490110	2459345660	2296898560	2098147330	107635192	118977520	131729064	241217872	212412528	207566288
sp|Q7KZN9|COX15_HUMAN	Q7KZN9	COX15_HUMAN	COX15	410	Homo sapiens OX=9606	1:Experimental evidence at protein level	Cytochrome c oxidase assembly protein COX15 homolog	0.9667	0.999	1	2	2	2	0	0	0	1	1	0	0	0	0	1	1	0	0	0	0	1	1	0	0	0	0	8211849	2476675	0	0	0	0	0	0	0
sp|Q7L014|DDX46_HUMAN	Q7L014	DDX46_HUMAN	DDX46	1031	Homo sapiens OX=9606	1:Experimental evidence at protein level	Probable ATP-dependent RNA helicase DDX46	1	0.999	11	20	20	20	1	6	4	3	5	1	1	6	4	3	5	1	1	6	4	3	5	1	80775984	182306624	142313088	99792408	74135792	31277692	20554776	44255584	31391020	25272050	26733548	20772096
sp|Q7L0Y3|TM10C_HUMAN	Q7L0Y3	TM10C_HUMAN	TRMT10C	403	Homo sapiens OX=9606	1:Experimental evidence at protein level	tRNA methyltransferase 10 homolog C	1	0.999	11	36	36	36	5	3	5	7	9	7	5	3	5	7	9	7	5	3	5	7	9	7	259168832	293146816	201545712	210921664	276260032	205213632	95413152	86607384	73955072	86232952	81961736	98472760
sp|Q7L1Q6|BZW1_HUMAN	Q7L1Q6	BZW1_HUMAN	BZW1	419	Homo sapiens OX=9606	1:Experimental evidence at protein level	Basic leucine zipper and W2 domain-containing protein 1	0.9667	0.999	1	3	3	3	0	0	0	1	0	2	0	0	0	1	0	2	0	0	0	1	0	2	0	0	0	20452422	0	6563773	0	0	0	0	0	0
sp|Q7L2E3|DHX30_HUMAN	Q7L2E3	DHX30_HUMAN	DHX30	1194	Homo sapiens OX=9606	1:Experimental evidence at protein level	Putative ATP-dependent RNA helicase DHX30	1	0.999	27	83	83	83	18	4	9	17	21	14	18	4	9	17	21	14	18	4	9	17	21	14	503070176	280370336	293888960	570074430	573541440	397107008	80092808	58381404	60319692	72533744	69578416	65442568
sp|Q7L2H7|EIF3M_HUMAN	Q7L2H7	EIF3M_HUMAN	EIF3M	374	Homo sapiens OX=9606	1:Experimental evidence at protein level	Eukaryotic translation initiation factor 3 subunit M	1	0.999	3	5	5	5	0	0	0	1	2	2	0	0	0	1	2	2	0	0	0	1	2	2	0	0	0	856615	565224	8364354	0	0	0	0	0	0
sp|Q7L8L6|FAKD5_HUMAN	Q7L8L6	FAKD5_HUMAN	FASTKD5	764	Homo sapiens OX=9606	1:Experimental evidence at protein level	FAST kinase domain-containing protein 5, mitochondrial	0.931	0.9979	1	1	1	1	0	0	0	0	0	1	0	0	0	0	0	1	0	0	0	0	0	1	0	0	0	0	0	0	0	0	0	0	0	0
sp|Q7RTS7|K2C74_HUMAN	Q7RTS7	K2C74_HUMAN	KRT74	529	Homo sapiens OX=9606	1:Experimental evidence at protein level	Keratin, type II cytoskeletal 74	0.9925	0.999	5	1	1	5	0	1	0	0	0	0	0	1	0	0	0	0	0	5	0	0	0	0	0	0	0	0	0	0	0	0	0	0	0	0
sp|Q7RTV0|PHF5A_HUMAN	Q7RTV0	PHF5A_HUMAN	PHF5A	110	Homo sapiens OX=9606	1:Experimental evidence at protein level	PHD finger-like domain-containing protein 5A	1	0.999	6	13	13	13	3	3	2	1	2	2	3	3	2	1	2	2	3	3	2	1	2	2	77500880	77071784	51479296	81736248	56234432	46061692	41113572	43902336	38307124	28918058	31128362	28778760
sp|Q7Z2K6|ERMP1_HUMAN	Q7Z2K6	ERMP1_HUMAN	ERMP1	904	Homo sapiens OX=9606	1:Experimental evidence at protein level	Endoplasmic reticulum metallopeptidase 1	1	0.9989	3	4	4	4	1	0	0	1	1	1	1	0	0	1	1	1	1	0	0	1	1	1	38896236	0	0	4893583	42633860	97871904	0	0	0	0	0	0
sp|Q7Z2T5|TRM1L_HUMAN	Q7Z2T5	TRM1L_HUMAN	TRMT1L	733	Homo sapiens OX=9606	1:Experimental evidence at protein level	TRMT1-like protein	1	0.999	3	5	5	5	0	0	0	0	4	1	0	0	0	0	4	1	0	0	0	0	4	1	0	0	8523430	11699648	29934540	14628044	0	0	0	0	10816597	12389264
sp|Q7Z2W4|ZCCHV_HUMAN	Q7Z2W4	ZCCHV_HUMAN	ZC3HAV1	902	Homo sapiens OX=9606	1:Experimental evidence at protein level	Zinc finger CCCH-type antiviral protein 1	1	0.999	3	6	6	6	2	1	0	1	2	0	2	1	0	1	2	0	2	1	0	1	2	0	26044392	6586915	6811271	10371252	24551472	17249766	0	0	0	0	0	0
sp|Q7Z2W9|RM21_HUMAN	Q7Z2W9	RM21_HUMAN	MRPL21	205	Homo sapiens OX=9606	1:Experimental evidence at protein level	39S ribosomal protein L21, mitochondrial	1	0.999	3	11	11	11	3	1	1	2	2	2	3	1	1	2	2	2	3	1	1	2	2	2	108198952	74524168	74352464	144811696	87434816	131706704	110118880	0	0	76685696	50153672	69622376
sp|Q7Z3B4|NUP54_HUMAN	Q7Z3B4	NUP54_HUMAN	NUP54	507	Homo sapiens OX=9606	1:Experimental evidence at protein level	Nucleoporin p54	1	0.999	9	17	17	17	0	1	1	4	6	5	0	1	1	4	6	5	0	1	1	4	6	5	0	0	52837104	148203376	249652560	203344352	0	0	31310760	60124692	57500832	73260040
sp|Q7Z3K3|POGZ_HUMAN	Q7Z3K3	POGZ_HUMAN	POGZ	1410	Homo sapiens OX=9606	1:Experimental evidence at protein level	Pogo transposable element with ZNF domain	1	0.999	9	12	12	12	5	0	2	0	3	2	5	0	2	0	3	2	5	0	2	0	3	2	129438456	97509496	80305832	61859624	89331376	88215248	37526408	32927916	38690476	25579022	24619790	26414184
sp|Q7Z3Y8|K1C27_HUMAN	Q7Z3Y8	K1C27_HUMAN	KRT27	459	Homo sapiens OX=9606	1:Experimental evidence at protein level	Keratin, type I cytoskeletal 27	0.9989	0.999	6	1	1	9	0	0	0	1	0	0	0	0	0	1	0	0	0	0	0	9	0	0	0	0	0	0	0	0	0	0	0	0	0	0
sp|Q7Z4H8|KDEL2_HUMAN	Q7Z4H8	KDEL2_HUMAN	KDELC2	507	Homo sapiens OX=9606	1:Experimental evidence at protein level	KDEL motif-containing protein 2	1	0.999	11	40	37	40	1	1	1	12	10	15	1	1	1	11	9	14	1	1	1	12	10	15	50689096	52163032	64321864	497125152	427354944	536854976	17917112	22283438	24292104	91585776	77440304	101777032
sp|Q7Z4W1|DCXR_HUMAN	Q7Z4W1	DCXR_HUMAN	DCXR	244	Homo sapiens OX=9606	1:Experimental evidence at protein level	L-xylulose reductase	1	0.999	5	14	14	14	1	1	2	3	4	3	1	1	2	3	4	3	1	1	2	3	4	3	37377412	29837168	22852616	43190968	76634488	61035472	20469786	21882140	16360546	23953480	21592980	21124114
sp|Q7Z6E9|RBBP6_HUMAN	Q7Z6E9	RBBP6_HUMAN	RBBP6	1792	Homo sapiens OX=9606	1:Experimental evidence at protein level	E3 ubiquitin-protein ligase RBBP6	1	0.999	3	5	5	5	3	1	1	0	0	0	3	1	1	0	0	0	3	1	1	0	0	0	29867360	36950152	28413396	0	1.17007e+06	0	30453380	28602816	29194044	0	0	0
sp|Q7Z7H5|TMED4_HUMAN	Q7Z7H5	TMED4_HUMAN	TMED4	227	Homo sapiens OX=9606	1:Experimental evidence at protein level	Transmembrane emp24 domain-containing protein 4	1	0.999	5	4	4	14	0	0	0	1	2	1	0	0	0	1	2	1	0	0	0	3	7	4	0	0	0	140277856	115374656	0	0	0	0	83123464	54706764	0
sp|Q7Z7H8|RM10_HUMAN	Q7Z7H8	RM10_HUMAN	MRPL10	261	Homo sapiens OX=9606	1:Experimental evidence at protein level	39S ribosomal protein L10, mitochondrial	0.9998	0.999	2	8	8	8	2	1	1	2	1	1	2	1	1	2	1	1	2	1	1	2	1	1	69876880	59959060	35583688	80856752	57703136	68950224	42113044	36952472	21640508	44187596	35704144	41341228
sp|Q7Z7K6|CENPV_HUMAN	Q7Z7K6	CENPV_HUMAN	CENPV	275	Homo sapiens OX=9606	1:Experimental evidence at protein level	Centromere protein V	1	0.999	9	26	26	26	7	2	5	5	4	3	7	2	5	5	4	3	7	2	5	5	4	3	254533232	115365888	122386664	104433152	207875552	222313856	89144448	46585888	52744076	50814940	48858368	46150608
sp|Q86SE5|RALYL_HUMAN	Q86SE5	RALYL_HUMAN	RALYL	291	Homo sapiens OX=9606	1:Experimental evidence at protein level	RNA-binding Raly-like protein	0.9999	0.999	3	9	9	15	2	2	1	1	2	1	2	2	1	1	2	1	3	3	2	2	3	2	96905680	77782424	68870160	68754960	59977372	92536448	65995432	50952568	0	47729248	41513264	71288928
sp|Q86SQ9|DHDDS_HUMAN	Q86SQ9	DHDDS_HUMAN	DHDDS	333	Homo sapiens OX=9606	1:Experimental evidence at protein level	Dehydrodolichyl diphosphate synthase complex subunit DHDDS	0.9517	0.9985	1	1	1	1	0	0	0	0	1	0	0	0	0	0	1	0	0	0	0	0	1	0	0	0	0	0	7.38011e+06	7.04079e+06	0	0	0	0	0	0
sp|Q86T03|PP4P1_HUMAN	Q86T03	PP4P1_HUMAN	PIP4P1	277	Homo sapiens OX=9606	1:Experimental evidence at protein level	Type 1 phosphatidylinositol 4,5-bisphosphate 4-phosphatase	1	0.999	3	7	7	7	0	0	0	3	3	1	0	0	0	3	3	1	0	0	0	3	3	1	0	0	0	115190248	24436812	59856040	0	0	0	56962204	44103844	32794084
sp|Q86T24|KAISO_HUMAN	Q86T24	KAISO_HUMAN	ZBTB33	672	Homo sapiens OX=9606	1:Experimental evidence at protein level	Transcriptional regulator Kaiso	0.9531	0.9986	1	1	1	1	0	0	0	0	1	0	0	0	0	0	1	0	0	0	0	0	1	0	0	0	0	0	0	0	0	0	0	0	0	0
sp|Q86U38|NOP9_HUMAN	Q86U38	NOP9_HUMAN	NOP9	636	Homo sapiens OX=9606	1:Experimental evidence at protein level	Nucleolar protein 9	1	0.999	4	10	10	10	2	0	2	1	4	1	2	0	2	1	4	1	2	0	2	1	4	1	37696704	0	21707728	18141472	44942672	41193564	26166352	0	0	0	32104282	25823624
sp|Q86U42|PABP2_HUMAN	Q86U42	PABP2_HUMAN	PABPN1	306	Homo sapiens OX=9606	1:Experimental evidence at protein level	Polyadenylate-binding protein 2	1	0.999	3	11	8	11	3	1	2	1	2	2	2	1	1	1	1	2	3	1	2	1	2	2	154708432	175657840	184570976	93287200	124625728	124007392	100400288	125030448	120303480	70785032	82036224	82858216
sp|Q86U86|PB1_HUMAN	Q86U86	PB1_HUMAN	PBRM1	1689	Homo sapiens OX=9606	1:Experimental evidence at protein level	Protein polybromo-1	1	0.999	12	24	24	24	9	3	3	0	5	4	9	3	3	0	5	4	9	3	3	0	5	4	302063040	84267192	94904840	32557638	92244000	59259280	47009052	40741084	34193988	21378248	25174918	23224002
sp|Q86UE4|LYRIC_HUMAN	Q86UE4	LYRIC_HUMAN	MTDH	582	Homo sapiens OX=9606	1:Experimental evidence at protein level	Protein LYRIC	1	0.999	5	12	12	12	4	2	0	1	4	1	4	2	0	1	4	1	4	2	0	1	4	1	138188016	77765392	55467272	96563080	139763520	18723766	76784736	47171928	34353780	51055140	62752728	0
sp|Q86UP2|KTN1_HUMAN	Q86UP2	KTN1_HUMAN	KTN1	1357	Homo sapiens OX=9606	1:Experimental evidence at protein level	Kinectin	1	0.999	36	96	96	96	12	2	6	31	31	14	12	2	6	31	31	14	12	2	6	31	31	14	369201120	149846864	227559744	913378750	656785980	427407680	59468156	39556296	41755304	88267240	71815832	55426428
sp|Q86UY6|NAA40_HUMAN	Q86UY6	NAA40_HUMAN	NAA40	237	Homo sapiens OX=9606	1:Experimental evidence at protein level	N-alpha-acetyltransferase 40	0.9667	0.999	1	2	2	2	1	0	0	0	0	1	1	0	0	0	0	1	1	0	0	0	0	1	12907347	0	0	0	0	14164025	0	0	0	0	0	0
sp|Q86UY8|NT5D3_HUMAN	Q86UY8	NT5D3_HUMAN	NT5DC3	548	Homo sapiens OX=9606	1:Experimental evidence at protein level	5'-nucleotidase domain-containing protein 3	1	0.999	4	6	6	6	0	0	0	1	4	1	0	0	0	1	4	1	0	0	0	1	4	1	12753824	0	0	8553026	33920288	25238652	7.49274e+06	0	0	0	13261924	15226371
sp|Q86V35|CABP7_HUMAN	Q86V35	CABP7_HUMAN	CABP7	215	Homo sapiens OX=9606	1:Experimental evidence at protein level	Calcium-binding protein 7	0.7967	0.9926	1	6	6	6	1	1	1	1	1	1	1	1	1	1	1	1	1	1	1	1	1	1	78247152	117254088	91918936	396086240	349561632	414214560	0	0	0	0	0	0
sp|Q86VM9|ZCH18_HUMAN	Q86VM9	ZCH18_HUMAN	ZC3H18	953	Homo sapiens OX=9606	1:Experimental evidence at protein level	Zinc finger CCCH domain-containing protein 18	0.9925	0.999	1	1	1	1	0	1	0	0	0	0	0	1	0	0	0	0	0	1	0	0	0	0	0	17408214	8060905	0	0	0	0	0	0	0	0	0
sp|Q86VP6|CAND1_HUMAN	Q86VP6	CAND1_HUMAN	CAND1	1230	Homo sapiens OX=9606	1:Experimental evidence at protein level	Cullin-associated NEDD8-dissociated protein 1	1	0.999	16	35	32	35	3	1	1	16	8	6	3	1	1	14	7	6	3	1	1	16	8	6	106987448	85063848	59015744	664483650	209325264	160716240	34216644	33685344	29580276	91430808	38567416	49944180
sp|Q86VU5|CMTD1_HUMAN	Q86VU5	CMTD1_HUMAN	COMTD1	262	Homo sapiens OX=9606	1:Experimental evidence at protein level	Catechol O-methyltransferase domain-containing protein 1	0.9638	0.9989	1	1	1	1	0	0	0	1	0	0	0	0	0	1	0	0	0	0	0	1	0	0	0	0	0	0	0	0	0	0	0	0	0	0
sp|Q86W42|THOC6_HUMAN	Q86W42	THOC6_HUMAN	THOC6	341	Homo sapiens OX=9606	1:Experimental evidence at protein level	THO complex subunit 6 homolog	1	0.999	6	16	16	16	1	2	1	3	5	4	1	2	1	3	5	4	1	2	1	3	5	4	43868384	78053056	43970568	133552632	176430464	278292096	46918836	39445352	56678608	66488436	59100336	56705752
sp|Q86WA6|BPHL_HUMAN	Q86WA6	BPHL_HUMAN	BPHL	291	Homo sapiens OX=9606	1:Experimental evidence at protein level	Valacyclovir hydrolase	0.9667	0.999	1	2	2	2	0	0	0	0	1	1	0	0	0	0	1	1	0	0	0	0	1	1	0	0	1.63298e+06	0	12469133	11059674	0	0	0	0	0	0
sp|Q86WA8|LONP2_HUMAN	Q86WA8	LONP2_HUMAN	LONP2	852	Homo sapiens OX=9606	1:Experimental evidence at protein level	Lon protease homolog 2, peroxisomal	0.9667	0.999	1	3	3	3	0	0	0	1	1	1	0	0	0	1	1	1	0	0	0	1	1	1	14308876	0	8.15252e+06	39627604	23360016	24382450	0	0	0	0	0	0
sp|Q86X55|CARM1_HUMAN	Q86X55	CARM1_HUMAN	CARM1	608	Homo sapiens OX=9606	1:Experimental evidence at protein level	Histone-arginine methyltransferase CARM1	0.9664	0.999	1	1	1	1	0	0	0	1	0	0	0	0	0	1	0	0	0	0	0	1	0	0	0	0	0	12129060	0	0	0	0	0	0	0	0
sp|Q86X76|NIT1_HUMAN	Q86X76	NIT1_HUMAN	NIT1	327	Homo sapiens OX=9606	1:Experimental evidence at protein level	Deaminated glutathione amidase	0.947	0.9984	1	1	1	1	0	0	0	1	0	0	0	0	0	1	0	0	0	0	0	1	0	0	0	0	0	5.43732e+06	0	0	0	0	0	0	0	0
sp|Q86XP3|DDX42_HUMAN	Q86XP3	DDX42_HUMAN	DDX42	938	Homo sapiens OX=9606	1:Experimental evidence at protein level	ATP-dependent RNA helicase DDX42	0.9998	0.9985	2	4	4	4	0	0	1	1	2	0	0	0	1	1	2	0	0	0	1	1	2	0	0	19655680	2.12389e+06	0	19084208	58599896	0	0	0	0	0	0
sp|Q86Y79|PTH_HUMAN	Q86Y79	PTH_HUMAN	PTRH1	214	Homo sapiens OX=9606	1:Experimental evidence at protein level	Probable peptidyl-tRNA hydrolase	0.9667	0.999	1	1	1	1	1	0	0	0	0	0	1	0	0	0	0	0	1	0	0	0	0	0	13751466	0	5.19665e+06	7029158	4932456	0	0	0	0	0	0	0
sp|Q86Y82|STX12_HUMAN	Q86Y82	STX12_HUMAN	STX12	276	Homo sapiens OX=9606	1:Experimental evidence at protein level	Syntaxin-12	1	0.999	6	12	12	12	1	0	0	4	5	2	1	0	0	4	5	2	1	0	0	4	5	2	35990672	45081720	57006516	81778336	93066992	43883048	18026632	0	17767798	38203860	28384738	21044848
sp|Q86YB8|ERO1B_HUMAN	Q86YB8	ERO1B_HUMAN	ERO1B	467	Homo sapiens OX=9606	1:Experimental evidence at protein level	ERO1-like protein beta	0.9924	0.999	3	1	1	3	0	0	0	0	0	1	0	0	0	0	0	1	0	0	0	0	0	3	0	0	0	0	0	49459784	0	0	0	0	0	0
sp|Q86YN1|DOPP1_HUMAN	Q86YN1	DOPP1_HUMAN	DOLPP1	238	Homo sapiens OX=9606	2:Experimental evidence at transcript level	Dolichyldiphosphatase 1	0.9999	0.999	2	4	4	4	0	0	0	1	2	1	0	0	0	1	2	1	0	0	0	1	2	1	0	0	5.85517e+06	26046466	22925744	19797626	0	0	0	25039976	16490808	0
sp|Q86YP4|P66A_HUMAN	Q86YP4	P66A_HUMAN	GATAD2A	633	Homo sapiens OX=9606	1:Experimental evidence at protein level	Transcriptional repressor p66-alpha	0.9666	0.999	1	2	2	2	1	0	1	0	0	0	1	0	1	0	0	0	1	0	1	0	0	0	9374840	13150190	10029312	5993250	0	0	0	0	0	0	0	0
sp|Q86YZ3|HORN_HUMAN	Q86YZ3	HORN_HUMAN	HRNR	2850	Homo sapiens OX=9606	1:Experimental evidence at protein level	Hornerin	1	0.999	6	11	11	11	0	1	5	0	5	0	0	1	5	0	5	0	0	1	5	0	5	0	0	4.87466e+06	22023230	0	16591840	567709	0	4381219	5.49486e+06	0	5601941	0
sp|Q8IUE6|H2A2B_HUMAN	Q8IUE6	H2A2B_HUMAN	HIST2H2AB	130	Homo sapiens OX=9606	1:Experimental evidence at protein level	Histone H2A type 2-B	0.9988	0.9988	11	6	6	95	1	1	1	1	1	1	1	1	1	1	1	1	23	12	15	11	16	18	108434728	107041448	110558272	65036784	76379608	216721632	0	0	0	0	0	0
sp|Q8IUH3|RBM45_HUMAN	Q8IUH3	RBM45_HUMAN	RBM45	476	Homo sapiens OX=9606	1:Experimental evidence at protein level	RNA-binding protein 45	0.9926	0.9948	3	3	3	3	0	0	0	0	2	1	0	0	0	0	2	1	0	0	0	0	2	1	21274698	0	0	16079689	16974420	11383497	17876294	0	0	0	13619492	0
sp|Q8IV08|PLD3_HUMAN	Q8IV08	PLD3_HUMAN	PLD3	490	Homo sapiens OX=9606	1:Experimental evidence at protein level	Phospholipase D3	1	0.999	10	38	38	38	2	1	3	11	10	11	2	1	3	11	10	11	2	1	3	11	10	11	119878368	96748008	123457368	1399907330	2088535680	1936719620	56142596	50729608	54700920	397482336	498547808	519415136
sp|Q8IV63|VRK3_HUMAN	Q8IV63	VRK3_HUMAN	VRK3	474	Homo sapiens OX=9606	1:Experimental evidence at protein level	Inactive serine/threonine-protein kinase VRK3	0.9667	0.999	1	1	1	1	0	0	0	0	1	0	0	0	0	0	1	0	0	0	0	0	1	0	0	0	0	0	4.393e+06	4.64305e+06	0	0	0	0	0	0
sp|Q8IVL6|P3H3_HUMAN	Q8IVL6	P3H3_HUMAN	P3H3	736	Homo sapiens OX=9606	1:Experimental evidence at protein level	Prolyl 3-hydroxylase 3	1	0.999	4	7	7	7	0	0	0	2	3	2	0	0	0	2	3	2	0	0	0	2	3	2	4.15204e+06	0	5078155	73019504	67211464	57494764	0	0	0	28378218	28752206	24083278
sp|Q8IVS2|FABD_HUMAN	Q8IVS2	FABD_HUMAN	MCAT	390	Homo sapiens OX=9606	1:Experimental evidence at protein level	Malonyl-CoA-acyl carrier protein transacylase, mitochondrial	1	0.999	3	9	9	9	1	0	3	1	4	0	1	0	3	1	4	0	1	0	3	1	4	0	7.16843e+06	0	57006800	6913561	27904880	5386289	0	0	37271660	0	26208990	0
sp|Q8IWA0|WDR75_HUMAN	Q8IWA0	WDR75_HUMAN	WDR75	830	Homo sapiens OX=9606	1:Experimental evidence at protein level	WD repeat-containing protein 75	1	0.999	18	64	64	64	9	3	7	10	20	15	9	3	7	10	20	15	9	3	7	10	20	15	535993152	281614144	370450016	415943616	629374340	487880384	71572440	52377584	57587456	74799608	84946496	72020376
sp|Q8IWA4|MFN1_HUMAN	Q8IWA4	MFN1_HUMAN	MFN1	741	Homo sapiens OX=9606	1:Experimental evidence at protein level	Mitofusin-1	1	0.999	4	10	8	10	1	1	1	1	4	2	1	1	1	0	3	2	1	1	1	1	4	2	42268280	0	0	95197584	88898936	70643176	32599918	0	0	47947880	35163040	28748342
sp|Q8IWF2|FXRD2_HUMAN	Q8IWF2	FXRD2_HUMAN	FOXRED2	684	Homo sapiens OX=9606	1:Experimental evidence at protein level	FAD-dependent oxidoreductase domain-containing protein 2	0.9999	0.999	2	6	6	6	0	0	0	1	2	3	0	0	0	1	2	3	0	0	0	1	2	3	0	0	0	6.28544e+06	17333802	27905564	0	0	0	0	11966642	19670642
sp|Q8IWS0|PHF6_HUMAN	Q8IWS0	PHF6_HUMAN	PHF6	365	Homo sapiens OX=9606	1:Experimental evidence at protein level	PHD finger protein 6	1	0.999	6	10	10	10	2	1	1	2	1	3	2	1	1	2	1	3	2	1	1	2	1	3	19832762	26919752	4388831	19300336	28155328	54005820	15318566	16660916	0	9238239	10802354	13807301
sp|Q8IWX8|CHERP_HUMAN	Q8IWX8	CHERP_HUMAN	CHERP	916	Homo sapiens OX=9606	1:Experimental evidence at protein level	Calcium homeostasis endoplasmic reticulum protein	1	0.999	10	34	34	34	8	3	6	7	5	5	8	3	6	7	5	5	8	3	6	7	5	5	152778736	191211008	201707936	178483952	140665392	154534464	70007648	58320972	65883316	55419428	48610708	58350572
sp|Q8IX01|SUGP2_HUMAN	Q8IX01	SUGP2_HUMAN	SUGP2	1082	Homo sapiens OX=9606	1:Experimental evidence at protein level	SURP and G-patch domain-containing protein 2	1	0.999	17	26	26	26	14	1	6	2	3	0	14	1	6	2	3	0	14	1	6	2	3	0	309897984	136940224	201389632	79551032	114276256	59350096	60422684	44127932	39734132	29430232	33001668	25618850
sp|Q8IX12|CCAR1_HUMAN	Q8IX12	CCAR1_HUMAN	CCAR1	1150	Homo sapiens OX=9606	1:Experimental evidence at protein level	Cell division cycle and apoptosis regulator protein 1	1	0.999	17	58	57	58	10	6	9	12	11	10	10	5	9	12	11	10	10	6	9	12	11	10	415349312	262335216	346937600	469905024	505462784	433947712	88186712	74074192	83895304	94302984	92539744	81443416
sp|Q8IXB1|DJC10_HUMAN	Q8IXB1	DJC10_HUMAN	DNAJC10	793	Homo sapiens OX=9606	1:Experimental evidence at protein level	DnaJ homolog subfamily C member 10	1	0.999	17	52	48	52	4	3	4	13	13	15	4	3	4	11	12	14	4	3	4	13	13	15	91941648	125619896	97503336	675572990	626854530	655518780	36385620	24550392	28069658	90577000	75273928	86850768
sp|Q8IXI1|MIRO2_HUMAN	Q8IXI1	MIRO2_HUMAN	RHOT2	618	Homo sapiens OX=9606	1:Experimental evidence at protein level	Mitochondrial Rho GTPase 2	1	0.999	3	11	6	11	3	0	0	2	3	3	1	0	0	1	2	2	3	0	0	2	3	3	43738112	0	0	87882376	80110456	48967292	23703790	0	0	35545892	30628724	18845326
sp|Q8IXM3|RM41_HUMAN	Q8IXM3	RM41_HUMAN	MRPL41	137	Homo sapiens OX=9606	1:Experimental evidence at protein level	39S ribosomal protein L41, mitochondrial	0.9958	0.9934	2	3	3	3	0	1	2	0	0	0	0	1	2	0	0	0	0	1	2	0	0	0	0	34250396	36892720	5.64151e+06	4749565	6.00426e+06	0	0	0	0	0	0
sp|Q8IXT5|RB12B_HUMAN	Q8IXT5	RB12B_HUMAN	RBM12B	1001	Homo sapiens OX=9606	1:Experimental evidence at protein level	RNA-binding protein 12B	1	0.999	4	10	10	10	4	0	3	0	1	2	4	0	3	0	1	2	4	0	3	0	1	2	137158672	5.30255e+06	51143416	0	50614836	41386960	55938416	0	40372612	0	31308006	32158518
sp|Q8IY18|SMC5_HUMAN	Q8IY18	SMC5_HUMAN	SMC5	1101	Homo sapiens OX=9606	1:Experimental evidence at protein level	Structural maintenance of chromosomes protein 5	0.8423	0.9946	1	1	1	1	1	0	0	0	0	0	1	0	0	0	0	0	1	0	0	0	0	0	0	0	0	0	0	0	0	0	0	0	0	0
sp|Q8IY37|DHX37_HUMAN	Q8IY37	DHX37_HUMAN	DHX37	1157	Homo sapiens OX=9606	1:Experimental evidence at protein level	Probable ATP-dependent RNA helicase DHX37	1	0.999	4	4	4	4	3	0	0	0	1	0	3	0	0	0	1	0	3	0	0	0	1	0	139406592	0	18670056	0	57743876	21649994	60487552	0	0	0	23014606	0
sp|Q8IY81|SPB1_HUMAN	Q8IY81	SPB1_HUMAN	FTSJ3	847	Homo sapiens OX=9606	1:Experimental evidence at protein level	pre-rRNA processing protein FTSJ3	1	0.999	21	67	67	67	21	10	13	7	7	9	21	10	13	7	7	9	21	10	13	7	7	9	1390501500	663543870	716631040	318313120	520544256	349860608	265786528	193919248	179552752	92458528	141704496	111511448
sp|Q8IYB3|SRRM1_HUMAN	Q8IYB3	SRRM1_HUMAN	SRRM1	904	Homo sapiens OX=9606	1:Experimental evidence at protein level	Serine/arginine repetitive matrix protein 1	1	0.999	6	16	16	16	6	5	2	0	3	0	6	5	2	0	3	0	6	5	2	0	3	0	92102672	128904440	148873408	0	70127760	15939391	39286584	45575596	47875764	0	16585930	10713154
sp|Q8IYB8|SUV3_HUMAN	Q8IYB8	SUV3_HUMAN	SUPV3L1	786	Homo sapiens OX=9606	1:Experimental evidence at protein level	ATP-dependent RNA helicase SUPV3L1, mitochondrial	1	0.999	5	7	7	7	2	0	0	0	4	1	2	0	0	0	4	1	2	0	0	0	4	1	92959888	46309624	52120316	78517400	108167264	62894368	28120594	19051072	17717614	24373888	27113222	25920430
sp|Q8IYI6|EXOC8_HUMAN	Q8IYI6	EXOC8_HUMAN	EXOC8	725	Homo sapiens OX=9606	1:Experimental evidence at protein level	Exocyst complex component 8	0.9667	0.999	1	1	1	1	0	0	0	1	0	0	0	0	0	1	0	0	0	0	0	1	0	0	0	0	0	9135852	0	3.24171e+06	0	0	0	0	0	0
sp|Q8IYT4|KATL2_HUMAN	Q8IYT4	KATL2_HUMAN	KATNAL2	538	Homo sapiens OX=9606	1:Experimental evidence at protein level	Katanin p60 ATPase-containing subunit A-like 2	0.9667	0.999	1	6	6	6	1	1	1	1	1	1	1	1	1	1	1	1	1	1	1	1	1	1	73777040	59885084	94508632	262187424	190546672	161286768	0	0	0	0	0	0
sp|Q8IYU8|MICU2_HUMAN	Q8IYU8	MICU2_HUMAN	MICU2	434	Homo sapiens OX=9606	1:Experimental evidence at protein level	Calcium uptake protein 2, mitochondrial	0.9667	0.999	1	6	6	6	2	1	0	1	1	1	2	1	0	1	1	1	2	1	0	1	1	1	23514588	0	22014866	34461064	31078410	32504756	0	0	0	0	0	0
sp|Q8IZA0|K319L_HUMAN	Q8IZA0	K319L_HUMAN	KIAA0319L	1049	Homo sapiens OX=9606	1:Experimental evidence at protein level	Dyslexia-associated protein KIAA0319-like protein	0.9993	0.9979	2	2	2	2	0	0	0	1	1	0	0	0	0	1	1	0	0	0	0	1	1	0	0	0	0	55010632	47836992	29238688	0	0	0	35634624	31996602	19754122
sp|Q8N0U8|VKORL_HUMAN	Q8N0U8	VKORL_HUMAN	VKORC1L1	176	Homo sapiens OX=9606	1:Experimental evidence at protein level	Vitamin K epoxide reductase complex subunit 1-like protein 1	0.966	0.999	1	1	1	1	1	0	0	0	0	0	1	0	0	0	0	0	1	0	0	0	0	0	23797376	0	0	0	0	0	0	0	0	0	0	0
sp|Q8N131|PORIM_HUMAN	Q8N131	PORIM_HUMAN	TMEM123	208	Homo sapiens OX=9606	1:Experimental evidence at protein level	Porimin	0.9492	0.9984	1	2	2	2	0	0	0	1	1	0	0	0	0	1	1	0	0	0	0	1	1	0	12718855	0	0	50747696	48469408	39051436	0	0	0	0	0	0
sp|Q8N138|ORML3_HUMAN	Q8N138	ORML3_HUMAN	ORMDL3	153	Homo sapiens OX=9606	1:Experimental evidence at protein level	ORM1-like protein 3	0.7649	0.9911	1	2	0	2	1	0	0	0	1	0	0	0	0	0	0	0	1	0	0	0	1	0	29297712	0	0	26354996	30262706	0	0	0	0	0	0	0	sp|Q9P0S3|ORML1_HUMAN
sp|Q8N163|CCAR2_HUMAN	Q8N163	CCAR2_HUMAN	CCAR2	923	Homo sapiens OX=9606	1:Experimental evidence at protein level	Cell cycle and apoptosis regulator protein 2	1	0.999	16	57	57	57	7	7	8	10	14	11	7	7	8	10	14	11	7	7	8	10	14	11	313201184	219547728	286179040	418696384	366429632	360754432	100165984	71004752	82210880	94531864	86821392	86003320
sp|Q8N183|NDUF2_HUMAN	Q8N183	NDUF2_HUMAN	NDUFAF2	169	Homo sapiens OX=9606	1:Experimental evidence at protein level	NADH dehydrogenase [ubiquinone] 1 alpha subcomplex assembly factor 2	1	0.999	5	13	13	13	1	1	1	3	4	3	1	1	1	3	4	3	1	1	1	3	4	3	77645896	17255494	40814732	72335488	120891080	77115200	37051476	0	25656950	52496004	48630944	37586636
sp|Q8N1F7|NUP93_HUMAN	Q8N1F7	NUP93_HUMAN	NUP93	819	Homo sapiens OX=9606	1:Experimental evidence at protein level	Nuclear pore complex protein Nup93	1	0.999	37	158	158	158	18	6	12	35	47	40	18	6	12	35	47	40	18	6	12	35	47	40	1324293760	477873504	1572862980	2603406590	3833636860	2367141380	301581344	218960912	247497152	418657120	480696896	453421504
sp|Q8N1F8|S11IP_HUMAN	Q8N1F8	S11IP_HUMAN	STK11IP	1088	Homo sapiens OX=9606	1:Experimental evidence at protein level	Serine/threonine-protein kinase 11-interacting protein	0.9667	0.999	1	3	3	3	0	0	0	1	1	1	0	0	0	1	1	1	0	0	0	1	1	1	0	0	0	8.23867e+06	5859229	7.81111e+06	0	0	0	0	0	0
sp|Q8N257|H2B3B_HUMAN	Q8N257	H2B3B_HUMAN	HIST3H2BB	126	Homo sapiens OX=9606	1:Experimental evidence at protein level	Histone H2B type 3-B	1	0.999	16	351	9	351	72	41	55	42	66	75	4	0	2	1	1	1	72	41	55	42	66	75	64234725000	63434306000	62069293000	39344980000	35110060000	52563460000	20049184800	18889357300	15225167900	8157951500	9094929400	14380594200
sp|Q8N2F6|ARM10_HUMAN	Q8N2F6	ARM10_HUMAN	ARMC10	343	Homo sapiens OX=9606	1:Experimental evidence at protein level	Armadillo repeat-containing protein 10	0.9667	0.999	1	1	1	1	0	0	0	0	1	0	0	0	0	0	1	0	0	0	0	0	1	0	0	0	0	0	11422210	2.46478e+06	0	0	0	0	0	0
sp|Q8N357|S35F6_HUMAN	Q8N357	S35F6_HUMAN	SLC35F6	371	Homo sapiens OX=9606	1:Experimental evidence at protein level	Solute carrier family 35 member F6	0.9999	0.999	1	9	9	9	2	0	1	2	2	2	2	0	1	2	2	2	2	0	1	2	2	2	28635526	7.99573e+06	8759258	32989198	29440836	29420638	15657897	0	0	18088532	16002727	15950918
sp|Q8N3U4|STAG2_HUMAN	Q8N3U4	STAG2_HUMAN	STAG2	1231	Homo sapiens OX=9606	1:Experimental evidence at protein level	Cohesin subunit SA-2	1	0.999	7	17	11	17	3	1	1	4	5	3	2	0	0	3	4	2	3	1	1	4	5	3	81711016	44865364	121476112	154023152	117111000	149957984	59791472	0	88053640	92272448	60467980	81255592
sp|Q8N442|GUF1_HUMAN	Q8N442	GUF1_HUMAN	GUF1	669	Homo sapiens OX=9606	1:Experimental evidence at protein level	Translation factor GUF1, mitochondrial	0.9667	0.999	1	4	4	4	1	0	0	1	1	1	1	0	0	1	1	1	1	0	0	1	1	1	6.47036e+06	0	4.74513e+06	11118089	9839655	9859661	0	0	0	0	0	0
sp|Q8N4V1|MMGT1_HUMAN	Q8N4V1	MMGT1_HUMAN	MMGT1	131	Homo sapiens OX=9606	1:Experimental evidence at protein level	Membrane magnesium transporter 1	0.9667	0.999	1	2	2	2	1	0	0	1	0	0	1	0	0	1	0	0	1	0	0	1	0	0	67796400	29127776	0	47428324	47885172	22684080	0	0	0	0	0	0
sp|Q8N5C6|SRBD1_HUMAN	Q8N5C6	SRBD1_HUMAN	SRBD1	995	Homo sapiens OX=9606	1:Experimental evidence at protein level	S1 RNA-binding domain-containing protein 1	0.9998	0.999	2	5	5	5	2	0	1	0	2	0	2	0	1	0	2	0	2	0	1	0	2	0	134193504	213144416	141264592	66149856	64582416	90729744	0	0	0	0	65715404	66707268
sp|Q8N5F7|NKAP_HUMAN	Q8N5F7	NKAP_HUMAN	NKAP	415	Homo sapiens OX=9606	1:Experimental evidence at protein level	NF-kappa-B-activating protein	1	0.999	7	14	9	14	0	8	5	0	1	0	0	6	3	0	0	0	0	8	5	0	1	0	6714170	369594208	167246640	2.30436e+06	13869870	0	0	96303488	73125544	0	12868072	0
sp|Q8N5K1|CISD2_HUMAN	Q8N5K1	CISD2_HUMAN	CISD2	135	Homo sapiens OX=9606	1:Experimental evidence at protein level	CDGSH iron-sulfur domain-containing protein 2	1	0.999	4	11	11	11	2	0	0	4	4	1	2	0	0	4	4	1	2	0	0	4	4	1	171364144	33040442	45665448	212030272	174782576	74042704	80648144	0	0	88311920	75088680	44428496
sp|Q8N5L8|RP25L_HUMAN	Q8N5L8	RP25L_HUMAN	RPP25L	163	Homo sapiens OX=9606	1:Experimental evidence at protein level	Ribonuclease P protein subunit p25-like protein	0.7557	0.9907	1	1	1	1	0	0	0	0	1	0	0	0	0	0	1	0	0	0	0	0	1	0	0	0	0	0	7676258	0	0	0	0	0	0	0
sp|Q8N5M9|JAGN1_HUMAN	Q8N5M9	JAGN1_HUMAN	JAGN1	183	Homo sapiens OX=9606	1:Experimental evidence at protein level	Protein jagunal homolog 1	0.9999	0.999	1	8	8	8	2	0	1	2	2	1	2	0	1	2	2	1	2	0	1	2	2	1	37908128	0	0	16081177	13375511	12139470	21329276	0	0	9065794	7.57184e+06	6.63222e+06
sp|Q8N5N7|RM50_HUMAN	Q8N5N7	RM50_HUMAN	MRPL50	158	Homo sapiens OX=9606	1:Experimental evidence at protein level	39S ribosomal protein L50, mitochondrial	1	0.999	3	5	5	5	0	0	0	1	2	2	0	0	0	1	2	2	0	0	0	1	2	2	0	5.44328e+06	7.79791e+06	40212448	46779372	38042096	0	0	0	25178056	30844590	24642358
sp|Q8N684|CPSF7_HUMAN	Q8N684	CPSF7_HUMAN	CPSF7	471	Homo sapiens OX=9606	1:Experimental evidence at protein level	Cleavage and polyadenylation specificity factor subunit 7	1	0.999	4	9	9	9	1	0	0	3	3	2	1	0	0	3	3	2	1	0	0	3	3	2	12140557	0	7.13302e+06	8551012	13837443	11145635	0	0	0	0	0	0
sp|Q8N726|ARF_HUMAN	Q8N726	ARF_HUMAN	CDKN2A	132	Homo sapiens OX=9606	1:Experimental evidence at protein level	Tumor suppressor ARF	0.9999	0.999	1	2	2	2	2	0	0	0	0	0	2	0	0	0	0	0	2	0	0	0	0	0	9095169	0	1.01157e+06	3039178	2.2763e+06	0	5.3919e+06	0	0	1968287	0	0
sp|Q8N766|EMC1_HUMAN	Q8N766	EMC1_HUMAN	EMC1	993	Homo sapiens OX=9606	1:Experimental evidence at protein level	ER membrane protein complex subunit 1	1	0.999	26	75	75	75	3	1	3	21	27	20	3	1	3	21	27	20	3	1	3	21	27	20	242004080	64985816	118587056	808315140	999308290	633767620	41709184	33746380	32215966	113726848	119933688	92061808
sp|Q8N7H5|PAF1_HUMAN	Q8N7H5	PAF1_HUMAN	PAF1	531	Homo sapiens OX=9606	1:Experimental evidence at protein level	RNA polymerase II-associated factor 1 homolog	0.9666	0.999	1	1	1	1	0	0	0	0	0	1	0	0	0	0	0	1	0	0	0	0	0	1	0	0	6.13768e+06	0	6458192	12735300	0	0	0	0	0	0
sp|Q8N8A6|DDX51_HUMAN	Q8N8A6	DDX51_HUMAN	DDX51	666	Homo sapiens OX=9606	1:Experimental evidence at protein level	ATP-dependent RNA helicase DDX51	1	0.999	6	8	8	8	4	0	1	0	1	2	4	0	1	0	1	2	4	0	1	0	1	2	158742112	41566664	94310784	32425614	58747744	54926792	51172968	0	41899608	23025040	25021460	48317900
sp|Q8N983|RM43_HUMAN	Q8N983	RM43_HUMAN	MRPL43	215	Homo sapiens OX=9606	1:Experimental evidence at protein level	39S ribosomal protein L43, mitochondrial	1	0.999	5	12	12	12	1	5	3	1	0	2	1	5	3	1	0	2	1	5	3	1	0	2	84432456	234866176	105012992	107736848	40228264	80255728	38833896	57051980	40723664	38595760	31756744	31829550
sp|Q8N9F7|GDPD1_HUMAN	Q8N9F7	GDPD1_HUMAN	GDPD1	314	Homo sapiens OX=9606	1:Experimental evidence at protein level	Lysophospholipase D GDPD1	0.9662	0.999	1	1	1	1	0	0	0	1	0	0	0	0	0	1	0	0	0	0	0	1	0	0	0	0	0	16695388	0	0	0	0	0	0	0	0
sp|Q8N9Z2|CC71L_HUMAN	Q8N9Z2	CC71L_HUMAN	CCDC71L	235	Homo sapiens OX=9606	1:Experimental evidence at protein level	Coiled-coil domain-containing protein 71L	0.9837	0.996	2	2	2	2	2	0	0	0	0	0	2	0	0	0	0	0	2	0	0	0	0	0	19027812	0	0	0	0	0	0	0	0	0	0	0
sp|Q8NAV1|PR38A_HUMAN	Q8NAV1	PR38A_HUMAN	PRPF38A	312	Homo sapiens OX=9606	1:Experimental evidence at protein level	Pre-mRNA-splicing factor 38A	1	0.999	3	5	5	5	2	1	1	0	0	1	2	1	1	0	0	1	2	1	1	0	0	1	148139584	143806480	106668968	0	135962368	82362744	60878048	91011288	0	0	98284040	56222428
sp|Q8NB78|KDM1B_HUMAN	Q8NB78	KDM1B_HUMAN	KDM1B	822	Homo sapiens OX=9606	1:Experimental evidence at protein level	Lysine-specific histone demethylase 1B	0.9885	0.9979	1	1	1	1	0	0	0	0	0	1	0	0	0	0	0	1	0	0	0	0	0	1	0	0	16636263	12573331	14612576	15135682	0	0	0	0	0	0
sp|Q8NBJ5|GT251_HUMAN	Q8NBJ5	GT251_HUMAN	COLGALT1	622	Homo sapiens OX=9606	1:Experimental evidence at protein level	Procollagen galactosyltransferase 1	1	0.999	23	95	95	95	8	3	6	23	31	24	8	3	6	23	31	24	8	3	6	23	31	24	425738528	157227776	409927712	1925587970	1910500860	1791287040	75412920	67021264	73048528	243806688	218680144	217903632
sp|Q8NBJ7|SUMF2_HUMAN	Q8NBJ7	SUMF2_HUMAN	SUMF2	301	Homo sapiens OX=9606	1:Experimental evidence at protein level	Inactive C-alpha-formylglycine-generating enzyme 2	1	0.999	5	14	14	14	0	0	0	4	6	4	0	0	0	4	6	4	0	0	0	4	6	4	0	0	0	196353344	187999904	216329088	0	0	0	58415416	57410388	67100724
sp|Q8NBK3|SUMF1_HUMAN	Q8NBK3	SUMF1_HUMAN	SUMF1	374	Homo sapiens OX=9606	1:Experimental evidence at protein level	Formylglycine-generating enzyme	0.9629	0.9989	1	1	1	1	0	0	0	0	1	0	0	0	0	0	1	0	0	0	0	0	1	0	0	0	0	0	8769813	0	0	0	0	0	0	0
sp|Q8NBM8|PCYXL_HUMAN	Q8NBM8	PCYXL_HUMAN	PCYOX1L	494	Homo sapiens OX=9606	1:Experimental evidence at protein level	Prenylcysteine oxidase-like	1	0.999	7	23	23	23	1	0	1	5	9	7	1	0	1	5	9	7	1	0	1	5	9	7	30243468	12816852	27321716	233606944	316860256	255404656	17901006	0	15896918	62467124	78432600	76798888
sp|Q8NBN7|RDH13_HUMAN	Q8NBN7	RDH13_HUMAN	RDH13	331	Homo sapiens OX=9606	1:Experimental evidence at protein level	Retinol dehydrogenase 13	1	0.999	9	25	25	25	0	1	1	6	8	9	0	1	1	6	8	9	0	1	1	6	8	9	60354100	64765568	37592368	347879296	301423904	294823168	28195056	0	27367122	107409944	69465496	75477152
sp|Q8NBQ5|DHB11_HUMAN	Q8NBQ5	DHB11_HUMAN	HSD17B11	300	Homo sapiens OX=9606	1:Experimental evidence at protein level	Estradiol 17-beta-dehydrogenase 11	0.9667	0.999	1	1	1	1	0	0	0	0	1	0	0	0	0	0	1	0	0	0	0	0	1	0	6496425	0	0	14983417	9018169	0	0	0	0	0	0	0
sp|Q8NBS9|TXND5_HUMAN	Q8NBS9	TXND5_HUMAN	TXNDC5	432	Homo sapiens OX=9606	1:Experimental evidence at protein level	Thioredoxin domain-containing protein 5	1	0.999	19	110	110	112	11	11	12	24	25	27	11	11	12	24	25	27	11	11	12	25	26	27	503643808	852085310	799760130	4085683710	4014881020	4638984700	113329200	156150240	148619040	548768130	591070020	715641730
sp|Q8NBU5|ATAD1_HUMAN	Q8NBU5	ATAD1_HUMAN	ATAD1	361	Homo sapiens OX=9606	1:Experimental evidence at protein level	ATPase family AAA domain-containing protein 1	1	0.999	5	11	11	11	2	0	0	5	4	0	2	0	0	5	4	0	2	0	0	5	4	0	82542176	0	0	144697408	113948048	18379522	38930212	0	0	47632212	37624372	13042237
sp|Q8NBX0|SCPDL_HUMAN	Q8NBX0	SCPDL_HUMAN	SCCPDH	429	Homo sapiens OX=9606	1:Experimental evidence at protein level	Saccharopine dehydrogenase-like oxidoreductase	1	0.999	7	15	15	15	1	0	0	4	7	3	1	0	0	4	7	3	1	0	0	4	7	3	52398776	0	31071936	227853264	200421088	61750968	25261546	0	20122740	69217912	37263256	21163154
sp|Q8NBZ7|UXS1_HUMAN	Q8NBZ7	UXS1_HUMAN	UXS1	420	Homo sapiens OX=9606	1:Experimental evidence at protein level	UDP-glucuronic acid decarboxylase 1	0.7525	0.9905	1	1	1	1	0	0	0	0	1	0	0	0	0	0	1	0	0	0	0	0	1	0	0	0	0	0	3.66713e+06	0	0	0	0	0	0	0
sp|Q8NC51|PAIRB_HUMAN	Q8NC51	PAIRB_HUMAN	SERBP1	408	Homo sapiens OX=9606	1:Experimental evidence at protein level	Plasminogen activator inhibitor 1 RNA-binding protein	1	0.999	6	17	17	17	2	3	2	6	2	2	2	3	2	6	2	2	2	3	2	6	2	2	33429880	55515648	36192536	51628656	26937884	24216734	11472331	19897538	12973106	18437126	9383497	13606259
sp|Q8NC56|LEMD2_HUMAN	Q8NC56	LEMD2_HUMAN	LEMD2	503	Homo sapiens OX=9606	1:Experimental evidence at protein level	LEM domain-containing protein 2	1	0.999	4	12	12	12	3	1	1	3	3	1	3	1	1	3	3	1	3	1	1	3	3	1	112091984	50246184	33706456	39880368	34676396	52225688	66690384	30831532	32000082	34875768	36015552	38022496
sp|Q8NCA5|FA98A_HUMAN	Q8NCA5	FA98A_HUMAN	FAM98A	519	Homo sapiens OX=9606	1:Experimental evidence at protein level	Protein FAM98A	0.9667	0.999	1	1	1	1	0	0	0	1	0	0	0	0	0	1	0	0	0	0	0	1	0	0	0	0	0	0	0	0	0	0	0	0	0	0
sp|Q8NCC3|PAG15_HUMAN	Q8NCC3	PAG15_HUMAN	PLA2G15	412	Homo sapiens OX=9606	1:Experimental evidence at protein level	Group XV phospholipase A2	0.9999	0.999	2	3	3	3	0	0	0	0	1	2	0	0	0	0	1	2	0	0	0	0	1	2	0	0	0	17986194	21085232	22543648	0	0	0	0	0	0
sp|Q8NCN5|PDPR_HUMAN	Q8NCN5	PDPR_HUMAN	PDPR	879	Homo sapiens OX=9606	1:Experimental evidence at protein level	Pyruvate dehydrogenase phosphatase regulatory subunit, mitochondrial	0.9667	0.999	1	1	1	1	0	0	0	0	1	0	0	0	0	0	1	0	0	0	0	0	1	0	0	0	0	0	15198408	13495047	0	0	0	0	0	0
sp|Q8NCW5|NNRE_HUMAN	Q8NCW5	NNRE_HUMAN	NAXE	288	Homo sapiens OX=9606	1:Experimental evidence at protein level	NAD(P)H-hydrate epimerase	1	0.999	5	14	14	14	2	0	0	5	4	3	2	0	0	5	4	3	2	0	0	5	4	3	148494640	29724870	24536722	172666768	137326352	108140976	76581144	0	0	69913336	57876856	64718084
sp|Q8ND82|Z280C_HUMAN	Q8ND82	Z280C_HUMAN	ZNF280C	737	Homo sapiens OX=9606	1:Experimental evidence at protein level	Zinc finger protein 280C	1	0.999	5	12	10	12	5	1	2	1	2	1	4	1	2	1	1	1	5	1	2	1	2	1	110737824	2.41864e+06	46320928	1.66198e+06	34701276	14469138	39288304	0	24574438	0	17840036	22077782
sp|Q8NDI1|EHBP1_HUMAN	Q8NDI1	EHBP1_HUMAN	EHBP1	1231	Homo sapiens OX=9606	1:Experimental evidence at protein level	EH domain-binding protein 1	0.8698	0.9957	1	1	1	1	0	0	0	0	0	1	0	0	0	0	0	1	0	0	0	0	0	1	0	4.93383e+06	5432523	0	8869112	13139953	0	0	0	0	0	0
sp|Q8NDV3|SMC1B_HUMAN	Q8NDV3	SMC1B_HUMAN	SMC1B	1235	Homo sapiens OX=9606	2:Experimental evidence at transcript level	Structural maintenance of chromosomes protein 1B	0.9997	0.9989	2	5	5	5	1	1	1	1	1	0	1	1	1	1	1	0	1	1	1	1	1	0	42635592	0	33151656	19336772	24672880	0	0	0	0	0	0	0
sp|Q8NE62|CHDH_HUMAN	Q8NE62	CHDH_HUMAN	CHDH	594	Homo sapiens OX=9606	1:Experimental evidence at protein level	Choline dehydrogenase, mitochondrial	0.9999	0.9988	2	2	2	2	0	0	0	1	1	0	0	0	0	1	1	0	0	0	0	1	1	0	14109264	0	0	20696740	36851676	37917680	0	0	0	0	20821714	21631602
sp|Q8NEJ9|NGDN_HUMAN	Q8NEJ9	NGDN_HUMAN	NGDN	315	Homo sapiens OX=9606	1:Experimental evidence at protein level	Neuroguidin	1	0.999	3	8	8	8	2	1	3	1	0	1	2	1	3	1	0	1	2	1	3	1	0	1	55635364	67376736	63193512	32491160	33731696	14836755	26658250	31003850	22122346	15928626	15068722	0
sp|Q8NEY8|PPHLN_HUMAN	Q8NEY8	PPHLN_HUMAN	PPHLN1	458	Homo sapiens OX=9606	1:Experimental evidence at protein level	Periphilin-1	0.9988	0.9982	3	3	3	3	0	1	0	1	0	1	0	1	0	1	0	1	0	1	0	1	0	1	0	5987876	0	22405134	0	3.70975e+06	0	0	0	0	0	0
sp|Q8NF37|PCAT1_HUMAN	Q8NF37	PCAT1_HUMAN	LPCAT1	534	Homo sapiens OX=9606	1:Experimental evidence at protein level	Lysophosphatidylcholine acyltransferase 1	1	0.999	3	7	7	7	1	0	1	1	3	1	1	0	1	1	3	1	1	0	1	1	3	1	8851961	0	4521470	20831834	40210416	4770849	0	0	0	14531848	21743946	0
sp|Q8NFD5|ARI1B_HUMAN	Q8NFD5	ARI1B_HUMAN	ARID1B	2236	Homo sapiens OX=9606	1:Experimental evidence at protein level	AT-rich interactive domain-containing protein 1B	0.9999	0.999	2	4	4	4	1	0	1	0	1	1	1	0	1	0	1	1	1	0	1	0	1	1	8229683	0	0	1.22243e+06	806494	869079	0	0	0	0	0	0
sp|Q8NFF5|FAD1_HUMAN	Q8NFF5	FAD1_HUMAN	FLAD1	587	Homo sapiens OX=9606	1:Experimental evidence at protein level	FAD synthase	1	0.999	4	7	7	7	0	0	0	3	2	2	0	0	0	3	2	2	0	0	0	3	2	2	5.00903e+06	0	0	45339564	24547320	22519614	0	0	0	15456095	10120921	14451132
sp|Q8NFH3|NUP43_HUMAN	Q8NFH3	NUP43_HUMAN	NUP43	380	Homo sapiens OX=9606	1:Experimental evidence at protein level	Nucleoporin Nup43	1	0.999	3	9	9	9	0	0	1	2	3	3	0	0	1	2	3	3	0	0	1	2	3	3	6.37912e+06	0	57700092	97907376	194310016	238940784	0	0	0	93807840	87103728	92210464
sp|Q8NFH4|NUP37_HUMAN	Q8NFH4	NUP37_HUMAN	NUP37	326	Homo sapiens OX=9606	1:Experimental evidence at protein level	Nucleoporin Nup37	1	0.999	8	28	28	28	2	2	1	7	7	9	2	2	1	7	7	9	2	2	1	7	7	9	93041952	79632448	70857280	342721920	384161216	568615940	37502096	38520132	46002912	90213608	104844536	124196192
sp|Q8NFH5|NUP35_HUMAN	Q8NFH5	NUP35_HUMAN	NUP35	326	Homo sapiens OX=9606	1:Experimental evidence at protein level	Nucleoporin NUP35	1	0.999	4	6	6	6	0	1	0	0	2	3	0	1	0	0	2	3	0	1	0	0	2	3	5567669	59859760	38291600	0	70786936	81646000	0	34679896	23430884	0	31793988	39855976
sp|Q8NFQ8|TOIP2_HUMAN	Q8NFQ8	TOIP2_HUMAN	TOR1AIP2	470	Homo sapiens OX=9606	1:Experimental evidence at protein level	Torsin-1A-interacting protein 2	1	0.999	9	29	29	31	1	0	1	7	12	8	1	0	1	7	12	8	1	0	1	8	13	8	65475952	40312784	25872388	417676128	513128992	237305840	35409136	37242204	25911292	140808656	154814720	87277880
sp|Q8NFV4|ABHDB_HUMAN	Q8NFV4	ABHDB_HUMAN	ABHD11	315	Homo sapiens OX=9606	1:Experimental evidence at protein level	Protein ABHD11	0.996	0.999	2	9	9	9	2	0	1	2	2	2	2	0	1	2	2	2	2	0	1	2	2	2	10229986	10332907	9561810	34667324	21955406	26454784	0	0	0	0	0	0
sp|Q8NFW8|NEUA_HUMAN	Q8NFW8	NEUA_HUMAN	CMAS	434	Homo sapiens OX=9606	1:Experimental evidence at protein level	N-acylneuraminate cytidylyltransferase	0.9925	0.999	1	2	2	2	1	0	1	0	0	0	1	0	1	0	0	0	1	0	1	0	0	0	44047476	0	37198180	36571564	28120288	0	0	0	0	0	0	0
sp|Q8NFZ8|CADM4_HUMAN	Q8NFZ8	CADM4_HUMAN	CADM4	388	Homo sapiens OX=9606	1:Experimental evidence at protein level	Cell adhesion molecule 4	0.9998	0.9988	2	4	4	4	0	0	0	1	1	2	0	0	0	1	1	2	0	0	0	1	1	2	0	1.97777e+06	0	12694298	33111932	57924852	0	0	0	10115671	23810604	39395228
sp|Q8NHH9|ATLA2_HUMAN	Q8NHH9	ATLA2_HUMAN	ATL2	583	Homo sapiens OX=9606	1:Experimental evidence at protein level	Atlastin-2	1	0.999	4	9	9	9	1	0	0	2	4	2	1	0	0	2	4	2	1	0	0	2	4	2	30899754	15363157	0	102818960	77965568	49973008	30534342	0	0	60072776	49565704	35257520
sp|Q8NHP8|PLBL2_HUMAN	Q8NHP8	PLBL2_HUMAN	PLBD2	589	Homo sapiens OX=9606	1:Experimental evidence at protein level	Putative phospholipase B-like 2	1	0.999	4	6	6	6	0	0	0	0	3	3	0	0	0	0	3	3	0	0	0	0	3	3	0	0	0	5.94836e+06	19185568	86845376	0	0	0	0	14766656	35150180
sp|Q8NI27|THOC2_HUMAN	Q8NI27	THOC2_HUMAN	THOC2	1593	Homo sapiens OX=9606	1:Experimental evidence at protein level	THO complex subunit 2	1	0.999	17	35	35	35	15	3	5	1	6	5	15	3	5	1	6	5	15	3	5	1	6	5	317852256	125671848	127243528	68751664	153210160	98601064	45841192	41541596	36197576	19985250	26555124	19139724
sp|Q8NI35|INADL_HUMAN	Q8NI35	INADL_HUMAN	PATJ	1801	Homo sapiens OX=9606	1:Experimental evidence at protein level	InaD-like protein	0.9934	0.9985	2	2	2	2	0	0	0	1	1	0	0	0	0	1	1	0	0	0	0	1	1	0	37147792	35616744	37977092	62811192	58359844	3.23713e+06	0	0	0	0	0	0
sp|Q8NI36|WDR36_HUMAN	Q8NI36	WDR36_HUMAN	WDR36	951	Homo sapiens OX=9606	1:Experimental evidence at protein level	WD repeat-containing protein 36	1	0.999	21	63	63	63	15	8	8	6	15	11	15	8	8	6	15	11	15	8	8	6	15	11	772948540	479805760	584722430	385482144	671138820	463146624	146733936	97840368	116445704	91516864	108389136	97762008
sp|Q8NI60|COQ8A_HUMAN	Q8NI60	COQ8A_HUMAN	COQ8A	647	Homo sapiens OX=9606	1:Experimental evidence at protein level	Atypical kinase COQ8A, mitochondrial	1	0.999	3	5	5	5	1	0	0	0	2	2	1	0	0	0	2	2	1	0	0	0	2	2	18034414	9090583	6795119	7.32186e+06	39688536	34196204	16669620	0	0	0	21063820	19353656
sp|Q8TAA5|GRPE2_HUMAN	Q8TAA5	GRPE2_HUMAN	GRPEL2	225	Homo sapiens OX=9606	1:Experimental evidence at protein level	GrpE protein homolog 2, mitochondrial	0.9992	0.9989	2	2	2	2	0	0	0	1	1	0	0	0	0	1	1	0	0	0	0	1	1	0	0	0	0	158942736	5757516	90553968	0	0	0	0	0	0
sp|Q8TAE8|G45IP_HUMAN	Q8TAE8	G45IP_HUMAN	GADD45GIP1	222	Homo sapiens OX=9606	1:Experimental evidence at protein level	Growth arrest and DNA damage-inducible proteins-interacting protein 1	0.9999	0.999	1	3	3	3	0	1	0	0	0	2	0	1	0	0	0	2	0	1	0	0	0	2	13601740	40429516	37718388	0	0	151529792	0	26006408	24394858	0	0	80658008
sp|Q8TAQ2|SMRC2_HUMAN	Q8TAQ2	SMRC2_HUMAN	SMARCC2	1214	Homo sapiens OX=9606	1:Experimental evidence at protein level	SWI/SNF complex subunit SMARCC2	1	0.999	17	18	18	79	5	1	4	2	2	4	5	1	4	2	2	4	14	11	15	13	14	12	128832352	95206136	123724160	58368212	100266616	179646240	69173720	66242552	69954448	48600328	47333080	58268176
sp|Q8TAT2|FGFP3_HUMAN	Q8TAT2	FGFP3_HUMAN	FGFBP3	258	Homo sapiens OX=9606	1:Experimental evidence at protein level	Fibroblast growth factor-binding protein 3	0.7564	0.9907	1	1	1	1	1	0	0	0	0	0	1	0	0	0	0	0	1	0	0	0	0	0	15990866	0	0	0	0	0	0	0	0	0	0	0
sp|Q8TAT6|NPL4_HUMAN	Q8TAT6	NPL4_HUMAN	NPLOC4	608	Homo sapiens OX=9606	1:Experimental evidence at protein level	Nuclear protein localization protein 4 homolog	0.9999	0.999	1	3	3	3	0	0	0	1	1	1	0	0	0	1	1	1	0	0	0	1	1	1	23994936	0	0	71913480	7690090	13062881	0	0	0	0	0	0
sp|Q8TB37|NUBPL_HUMAN	Q8TB37	NUBPL_HUMAN	NUBPL	319	Homo sapiens OX=9606	1:Experimental evidence at protein level	Iron-sulfur protein NUBPL	0.9667	0.999	1	1	1	1	0	0	0	1	0	0	0	0	0	1	0	0	0	0	0	1	0	0	0	0	0	14276044	11836439	0	0	0	0	0	0	0
sp|Q8TBA6|GOGA5_HUMAN	Q8TBA6	GOGA5_HUMAN	GOLGA5	731	Homo sapiens OX=9606	1:Experimental evidence at protein level	Golgin subfamily A member 5	0.9984	0.999	3	4	4	4	1	0	0	2	0	1	1	0	0	2	0	1	1	0	0	2	0	1	32204496	0	0	133227032	95413024	140174928	0	0	0	130662704	126743824	85689088
sp|Q8TBQ9|KISHA_HUMAN	Q8TBQ9	KISHA_HUMAN	TMEM167A	72	Homo sapiens OX=9606	1:Experimental evidence at protein level	Protein kish-A	0.9653	0.999	1	2	2	2	0	0	0	1	1	0	0	0	0	1	1	0	0	0	0	1	1	0	0	0	0	16880438	6.19883e+06	0	0	0	0	0	0	0
sp|Q8TC12|RDH11_HUMAN	Q8TC12	RDH11_HUMAN	RDH11	318	Homo sapiens OX=9606	1:Experimental evidence at protein level	Retinol dehydrogenase 11	1	0.999	3	6	4	6	1	0	0	1	3	1	1	0	0	0	2	1	1	0	0	1	3	1	39452428	17094040	16127025	57380964	55166528	14042744	21105432	0	0	32557484	37523040	0
sp|Q8TCS8|PNPT1_HUMAN	Q8TCS8	PNPT1_HUMAN	PNPT1	783	Homo sapiens OX=9606	1:Experimental evidence at protein level	Polyribonucleotide nucleotidyltransferase 1, mitochondrial	1	0.999	16	49	49	49	5	3	7	9	13	12	5	3	7	9	13	12	5	3	7	9	13	12	414126400	305780064	342980928	473105984	596006590	515535552	68287992	70493368	64884696	88431416	85446128	81092072
sp|Q8TCT8|SPP2A_HUMAN	Q8TCT8	SPP2A_HUMAN	SPPL2A	520	Homo sapiens OX=9606	1:Experimental evidence at protein level	Signal peptide peptidase-like 2A	0.9663	0.999	1	1	1	1	0	0	0	0	1	0	0	0	0	0	1	0	0	0	0	0	1	0	0	0	0	23389654	18509800	0	0	0	0	0	0	0
sp|Q8TCT9|HM13_HUMAN	Q8TCT9	HM13_HUMAN	HM13	377	Homo sapiens OX=9606	1:Experimental evidence at protein level	Minor histocompatibility antigen H13	1	0.999	4	6	6	6	0	0	0	3	3	0	0	0	0	3	3	0	0	0	0	3	3	0	0	0	0	156098144	80785664	8.02994e+06	0	0	0	78573648	67957408	0
sp|Q8TDD1|DDX54_HUMAN	Q8TDD1	DDX54_HUMAN	DDX54	881	Homo sapiens OX=9606	1:Experimental evidence at protein level	ATP-dependent RNA helicase DDX54	1	0.999	31	76	76	76	42	6	7	4	11	6	42	6	7	4	11	6	42	6	7	4	11	6	1622541700	233514224	354020352	173006080	356810400	210581984	190379072	82125992	62484976	31841016	52862172	42479904
sp|Q8TDN6|BRX1_HUMAN	Q8TDN6	BRX1_HUMAN	BRIX1	353	Homo sapiens OX=9606	1:Experimental evidence at protein level	Ribosome biogenesis protein BRX1 homolog	1	0.999	16	72	72	72	23	8	11	9	14	7	23	8	11	9	14	7	23	8	11	9	14	7	2275506180	579345220	661094020	521308928	667931520	482354656	482385632	199793312	193549152	114965376	148055488	144326176
sp|Q8TED0|UTP15_HUMAN	Q8TED0	UTP15_HUMAN	UTP15	518	Homo sapiens OX=9606	1:Experimental evidence at protein level	U3 small nucleolar RNA-associated protein 15 homolog	1	0.999	12	24	24	24	8	0	1	3	7	5	8	0	1	3	7	5	8	0	1	3	7	5	349635328	101586024	146481984	146780240	217797216	210753472	72071504	47728304	48692700	38847100	51531120	50826176
sp|Q8TEM1|PO210_HUMAN	Q8TEM1	PO210_HUMAN	NUP210	1887	Homo sapiens OX=9606	1:Experimental evidence at protein level	Nuclear pore membrane glycoprotein 210	1	0.999	16	38	38	38	7	1	2	9	15	4	7	1	2	9	15	4	7	1	2	9	15	4	290718976	27771386	99546528	321353696	708728380	259007152	100628104	40854256	50017452	102137616	159941728	104451408
sp|Q8TEX9|IPO4_HUMAN	Q8TEX9	IPO4_HUMAN	IPO4	1081	Homo sapiens OX=9606	1:Experimental evidence at protein level	Importin-4	0.9996	0.999	3	8	8	8	1	1	1	2	2	1	1	1	1	2	2	1	1	1	1	2	2	1	9963166	12984869	8436935	42994408	14073190	26047460	0	0	0	39956932	11366616	20056972
sp|Q8TF68|ZN384_HUMAN	Q8TF68	ZN384_HUMAN	ZNF384	577	Homo sapiens OX=9606	1:Experimental evidence at protein level	Zinc finger protein 384	0.9999	0.999	2	2	2	2	0	0	0	0	1	1	0	0	0	0	1	1	0	0	0	0	1	1	0	0	0	0	0	0	0	0	0	0	0	0
sp|Q8TF76|HASP_HUMAN	Q8TF76	HASP_HUMAN	HASPIN	798	Homo sapiens OX=9606	1:Experimental evidence at protein level	Serine/threonine-protein kinase haspin	0.9667	0.999	1	3	3	3	1	0	0	1	1	0	1	0	0	1	1	0	1	0	0	1	1	0	11493586	0	6.43703e+06	7.23325e+06	4.53147e+06	0	0	0	0	0	0	0
sp|Q8WTT2|NOC3L_HUMAN	Q8WTT2	NOC3L_HUMAN	NOC3L	800	Homo sapiens OX=9606	1:Experimental evidence at protein level	Nucleolar complex protein 3 homolog	1	0.999	22	72	72	72	23	6	11	9	13	10	23	6	11	9	13	10	23	6	11	9	13	10	881282880	351883296	427448160	281782624	352815744	295900800	99424352	50141976	58210276	37059496	41786360	42266064
sp|Q8WTV0|SCRB1_HUMAN	Q8WTV0	SCRB1_HUMAN	SCARB1	552	Homo sapiens OX=9606	1:Experimental evidence at protein level	Scavenger receptor class B member 1	1	0.999	6	20	20	20	1	0	0	5	8	6	1	0	0	5	8	6	1	0	0	5	8	6	8772632	6326102	0	476827616	360613184	337022624	0	0	0	232655872	190982032	181899472
sp|Q8WU76|SCFD2_HUMAN	Q8WU76	SCFD2_HUMAN	SCFD2	684	Homo sapiens OX=9606	1:Experimental evidence at protein level	Sec1 family domain-containing protein 2	0.9667	0.999	1	3	3	3	0	0	0	1	1	1	0	0	0	1	1	1	0	0	0	1	1	1	0	0	0	20793438	14543228	16569158	0	0	0	0	0	0
sp|Q8WUA2|PPIL4_HUMAN	Q8WUA2	PPIL4_HUMAN	PPIL4	492	Homo sapiens OX=9606	1:Experimental evidence at protein level	Peptidyl-prolyl cis-trans isomerase-like 4	0.9938	0.9989	2	2	1	2	0	0	0	0	1	1	0	0	0	0	0	1	0	0	0	0	1	1	0	41550980	0	0	20507334	31648288	0	0	0	0	0	0
sp|Q8WUA4|TF3C2_HUMAN	Q8WUA4	TF3C2_HUMAN	GTF3C2	911	Homo sapiens OX=9606	1:Experimental evidence at protein level	General transcription factor 3C polypeptide 2	0.9996	0.999	3	5	5	5	2	0	0	1	1	1	2	0	0	1	1	1	2	0	0	1	1	1	45019624	0	0	19338738	39112368	28881972	23019284	0	0	12751747	16906268	18212086
sp|Q8WUM0|NU133_HUMAN	Q8WUM0	NU133_HUMAN	NUP133	1156	Homo sapiens OX=9606	1:Experimental evidence at protein level	Nuclear pore complex protein Nup133	1	0.999	32	107	107	107	13	3	6	21	35	29	13	3	6	21	35	29	13	3	6	21	35	29	368671968	184902384	275620544	1293263230	1589308160	1425505410	84277608	67478048	66395216	178470928	195150336	170522272
sp|Q8WUM4|PDC6I_HUMAN	Q8WUM4	PDC6I_HUMAN	PDCD6IP	868	Homo sapiens OX=9606	1:Experimental evidence at protein level	Programmed cell death 6-interacting protein	0.9983	0.999	2	5	5	5	1	0	0	1	1	2	1	0	0	1	1	2	1	0	0	1	1	2	17232510	29624892	37720404	23181798	32694112	36604960	0	0	21854716	0	0	21633934
sp|Q8WUQ7|CATIN_HUMAN	Q8WUQ7	CATIN_HUMAN	CACTIN	758	Homo sapiens OX=9606	1:Experimental evidence at protein level	Cactin	0.9942	0.999	1	1	1	1	1	0	0	0	0	0	1	0	0	0	0	0	1	0	0	0	0	0	29521874	0	0	0	0	0	0	0	0	0	0	0
sp|Q8WVM0|TFB1M_HUMAN	Q8WVM0	TFB1M_HUMAN	TFB1M	346	Homo sapiens OX=9606	1:Experimental evidence at protein level	Dimethyladenosine transferase 1, mitochondrial	1	0.999	3	12	12	12	2	0	2	2	3	3	2	0	2	2	3	3	2	0	2	2	3	3	75621280	0	36420392	46186504	43855080	35391636	42658088	0	20392438	25425172	24138858	19966562
sp|Q8WVM7|STAG1_HUMAN	Q8WVM7	STAG1_HUMAN	STAG1	1258	Homo sapiens OX=9606	1:Experimental evidence at protein level	Cohesin subunit SA-1	1	0.999	4	7	7	11	2	0	0	1	2	2	2	0	0	1	2	2	3	0	0	2	3	3	40269464	9062268	36471532	43785320	44107572	39684992	16789804	0	12928127	20714678	20242626	23276440
sp|Q8WVM8|SCFD1_HUMAN	Q8WVM8	SCFD1_HUMAN	SCFD1	642	Homo sapiens OX=9606	1:Experimental evidence at protein level	Sec1 family domain-containing protein 1	1	0.999	21	77	77	77	5	3	2	18	26	23	5	3	2	18	26	23	5	3	2	18	26	23	208092544	165976288	205972304	844083650	1102053630	991829500	45658532	51547268	50782076	105838296	107250432	108220040
sp|Q8WVV9|HNRLL_HUMAN	Q8WVV9	HNRLL_HUMAN	HNRNPLL	542	Homo sapiens OX=9606	1:Experimental evidence at protein level	Heterogeneous nuclear ribonucleoprotein L-like	0.9925	0.999	2	1	1	2	0	0	0	1	0	0	0	0	0	1	0	0	0	0	0	2	0	0	0	0	0	0	0	0	0	0	0	0	0	0
sp|Q8WWB7|GLMP_HUMAN	Q8WWB7	GLMP_HUMAN	GLMP	406	Homo sapiens OX=9606	1:Experimental evidence at protein level	Glycosylated lysosomal membrane protein	0.9999	0.999	2	4	4	4	0	0	0	1	2	1	0	0	0	1	2	1	0	0	0	1	2	1	0	0	1.04756e+06	7.54766e+06	13345902	9160808	0	0	0	0	0	0
sp|Q8WWC4|MAIP1_HUMAN	Q8WWC4	MAIP1_HUMAN	MAIP1	291	Homo sapiens OX=9606	1:Experimental evidence at protein level	m-AAA protease-interacting protein 1, mitochondrial	0.9998	0.9989	2	4	4	4	1	0	0	1	1	1	1	0	0	1	1	1	1	0	0	1	1	1	32991824	0	7.89251e+06	7.46855e+06	26283882	29739974	24139696	0	0	0	0	25054822
sp|Q8WWI5|CTL1_HUMAN	Q8WWI5	CTL1_HUMAN	SLC44A1	657	Homo sapiens OX=9606	1:Experimental evidence at protein level	Choline transporter-like protein 1	0.9667	0.999	1	3	3	3	0	0	0	1	1	1	0	0	0	1	1	1	0	0	0	1	1	1	18551384	5.00818e+06	0	19646146	20852976	12683265	0	0	0	0	0	0
sp|Q8WWQ0|PHIP_HUMAN	Q8WWQ0	PHIP_HUMAN	PHIP	1821	Homo sapiens OX=9606	1:Experimental evidence at protein level	PH-interacting protein	1	0.999	7	9	9	9	7	0	0	0	2	0	7	0	0	0	2	0	7	0	0	0	2	0	258478992	56181336	40037280	21860186	69609976	3.20849e+06	63945104	34619332	36845492	11842346	20312638	0
sp|Q8WWY3|PRP31_HUMAN	Q8WWY3	PRP31_HUMAN	PRPF31	499	Homo sapiens OX=9606	1:Experimental evidence at protein level	U4/U6 small nuclear ribonucleoprotein Prp31	1	0.999	3	7	7	7	2	0	1	0	2	2	2	0	1	0	2	2	2	0	1	0	2	2	34473992	0	15300304	8.37362e+06	14245731	17658012	15592031	0	10600502	0	10058742	12479379
sp|Q8WX93|PALLD_HUMAN	Q8WX93	PALLD_HUMAN	PALLD	1383	Homo sapiens OX=9606	1:Experimental evidence at protein level	Palladin	0.9105	0.9971	1	1	1	1	1	0	0	0	0	0	1	0	0	0	0	0	1	0	0	0	0	0	29025730	7.56921e+06	0	0	0	0	0	0	0	0	0	0
sp|Q8WXA9|SREK1_HUMAN	Q8WXA9	SREK1_HUMAN	SREK1	508	Homo sapiens OX=9606	1:Experimental evidence at protein level	Splicing regulatory glutamine/lysine-rich protein 1	1	0.999	10	39	39	39	1	8	11	4	9	6	1	8	11	4	9	6	1	8	11	4	9	6	48529416	279194880	621184000	161045120	475040416	202976816	47313864	133335744	236419248	70775680	174897968	83161712
sp|Q8WXF1|PSPC1_HUMAN	Q8WXF1	PSPC1_HUMAN	PSPC1	523	Homo sapiens OX=9606	1:Experimental evidence at protein level	Paraspeckle component 1	1	0.999	9	15	15	27	1	1	2	2	4	5	1	1	2	2	4	5	4	3	3	4	6	7	29483548	43391632	63435708	48700328	102636840	97916584	25339788	0	57689436	39257532	37229376	33538618
sp|Q8WY22|BRI3B_HUMAN	Q8WY22	BRI3B_HUMAN	BRI3BP	251	Homo sapiens OX=9606	1:Experimental evidence at protein level	BRI3-binding protein	0.9992	0.999	2	4	4	4	1	0	0	2	1	0	1	0	0	2	1	0	1	0	0	2	1	0	41846796	0	0	99693280	84066720	48625640	0	0	0	77784528	71043704	0
sp|Q8WYA6|CTBL1_HUMAN	Q8WYA6	CTBL1_HUMAN	CTNNBL1	563	Homo sapiens OX=9606	1:Experimental evidence at protein level	Beta-catenin-like protein 1	1	0.999	6	20	20	20	2	1	2	4	6	5	2	1	2	4	6	5	2	1	2	4	6	5	37876036	12150116	46004240	64577416	82305840	95676304	23282310	0	23753972	33847456	26879094	37504960
sp|Q8WYP5|ELYS_HUMAN	Q8WYP5	ELYS_HUMAN	AHCTF1	2266	Homo sapiens OX=9606	1:Experimental evidence at protein level	Protein ELYS	1	0.999	14	21	21	21	8	0	4	2	5	2	8	0	4	2	5	2	8	0	4	2	5	2	176350976	85779088	70615712	92542528	95297632	49088944	57102832	41574100	38067428	29296514	31033836	23130826
sp|Q92485|ASM3B_HUMAN	Q92485	ASM3B_HUMAN	SMPDL3B	455	Homo sapiens OX=9606	1:Experimental evidence at protein level	Acid sphingomyelinase-like phosphodiesterase 3b	0.9999	0.999	2	3	3	3	0	0	0	1	1	1	0	0	0	1	1	1	0	0	0	1	1	1	0	0	0	51785860	32783174	24105754	0	0	0	38415676	29639120	0
sp|Q92499|DDX1_HUMAN	Q92499	DDX1_HUMAN	DDX1	740	Homo sapiens OX=9606	1:Experimental evidence at protein level	ATP-dependent RNA helicase DDX1	1	0.999	11	38	38	38	6	2	3	11	10	6	6	2	3	11	10	6	6	2	3	11	10	6	76214952	60690864	77737936	187100576	103537080	92272208	27000862	25349176	26068990	47118516	22993324	24825294
sp|Q92504|S39A7_HUMAN	Q92504	S39A7_HUMAN	SLC39A7	469	Homo sapiens OX=9606	1:Experimental evidence at protein level	Zinc transporter SLC39A7	0.9667	0.999	1	4	4	4	1	0	0	1	1	1	1	0	0	1	1	1	1	0	0	1	1	1	10821755	0	0	13257241	12511545	6810031	0	0	0	0	0	0
sp|Q92522|H1X_HUMAN	Q92522	H1X_HUMAN	H1FX	213	Homo sapiens OX=9606	1:Experimental evidence at protein level	Histone H1x	1	0.999	13	40	40	40	13	9	5	5	4	4	13	9	5	5	4	4	13	9	5	5	4	4	347752992	374621984	192371520	174576704	95369720	124066536	99232520	124339592	80609800	45421964	50252332	77487552
sp|Q92542|NICA_HUMAN	Q92542	NICA_HUMAN	NCSTN	709	Homo sapiens OX=9606	1:Experimental evidence at protein level	Nicastrin	1	0.999	10	45	45	45	5	3	3	12	12	10	5	3	3	12	12	10	5	3	3	12	12	10	256339536	175856928	222415136	1591586430	1553920900	1710053890	117680776	107054208	123084064	551067900	504837472	511532864
sp|Q92544|TM9S4_HUMAN	Q92544	TM9S4_HUMAN	TM9SF4	642	Homo sapiens OX=9606	1:Experimental evidence at protein level	Transmembrane 9 superfamily member 4	0.9667	0.999	1	1	1	1	0	0	0	0	1	0	0	0	0	0	1	0	0	0	0	0	1	0	0	0	0	0	0	0	0	0	0	0	0	0
sp|Q92547|TOPB1_HUMAN	Q92547	TOPB1_HUMAN	TOPBP1	1522	Homo sapiens OX=9606	1:Experimental evidence at protein level	DNA topoisomerase 2-binding protein 1	0.9136	0.9973	1	1	1	1	0	0	0	0	1	0	0	0	0	0	1	0	0	0	0	0	1	0	0	0	0	0	0	0	0	0	0	0	0	0
sp|Q92552|RT27_HUMAN	Q92552	RT27_HUMAN	MRPS27	414	Homo sapiens OX=9606	1:Experimental evidence at protein level	28S ribosomal protein S27, mitochondrial	1	0.999	15	59	59	59	7	5	5	13	14	15	7	5	5	13	14	15	7	5	5	13	14	15	239332176	246335040	219201824	705730300	667974910	759914560	72802856	84319792	73085104	165786592	150097056	169449568
sp|Q92572|AP3S1_HUMAN	Q92572	AP3S1_HUMAN	AP3S1	193	Homo sapiens OX=9606	1:Experimental evidence at protein level	AP-3 complex subunit sigma-1	0.9667	0.999	1	3	3	3	0	0	0	1	1	1	0	0	0	1	1	1	0	0	0	1	1	1	1928589440	1709272960	1294431100	724245570	978999550	2071329150	0	0	0	0	0	0
sp|Q92575|UBXN4_HUMAN	Q92575	UBXN4_HUMAN	UBXN4	508	Homo sapiens OX=9606	1:Experimental evidence at protein level	UBX domain-containing protein 4	1	0.999	2	7	7	7	1	0	0	3	2	1	1	0	0	3	2	1	1	0	0	3	2	1	9074222	0	1.75981e+06	8489792	8959481	1.54379e+06	5986002	0	0	6443969	6.65436e+06	0
sp|Q92576|PHF3_HUMAN	Q92576	PHF3_HUMAN	PHF3	2039	Homo sapiens OX=9606	1:Experimental evidence at protein level	PHD finger protein 3	1	0.999	3	3	3	3	2	0	0	0	1	0	2	0	0	0	1	0	2	0	0	0	1	0	30321344	0	0	13672042	7.69881e+06	0	16686760	0	0	7391376	0	0
sp|Q92598|HS105_HUMAN	Q92598	HS105_HUMAN	HSPH1	858	Homo sapiens OX=9606	1:Experimental evidence at protein level	Heat shock protein 105 kDa	1	0.999	12	20	20	28	3	0	1	9	3	4	3	0	1	9	3	4	4	0	1	12	6	5	115372368	72632784	53219716	173216032	73334952	97708944	35851012	27546624	27892782	46798364	30439778	28645052
sp|Q92616|GCN1_HUMAN	Q92616	GCN1_HUMAN	GCN1	2671	Homo sapiens OX=9606	1:Experimental evidence at protein level	eIF-2-alpha kinase activator GCN1	0.9964	0.9984	2	5	5	5	2	0	0	0	3	0	2	0	0	0	3	0	2	0	0	0	3	0	7047113	0	5582251	10985017	4.85475e+06	0	0	0	0	0	0	0
sp|Q92621|NU205_HUMAN	Q92621	NU205_HUMAN	NUP205	2012	Homo sapiens OX=9606	1:Experimental evidence at protein level	Nuclear pore complex protein Nup205	1	0.999	23	72	72	72	14	3	7	9	25	14	14	3	7	9	25	14	14	3	7	9	25	14	331945856	181271184	220842736	327155680	601956990	498201504	39136368	38036516	34047832	39072904	44974308	40724056
sp|Q92626|PXDN_HUMAN	Q92626	PXDN_HUMAN	PXDN	1479	Homo sapiens OX=9606	1:Experimental evidence at protein level	Peroxidasin homolog	1	0.999	3	4	4	4	0	0	0	0	2	2	0	0	0	0	2	2	0	0	0	0	2	2	0	0	0	42311556	38039220	21886752	0	0	0	24150946	19774596	13011054
sp|Q92643|GPI8_HUMAN	Q92643	GPI8_HUMAN	PIGK	395	Homo sapiens OX=9606	1:Experimental evidence at protein level	GPI-anchor transamidase	0.9667	0.999	1	6	6	6	1	1	1	1	1	1	1	1	1	1	1	1	1	1	1	1	1	1	24336714	10208706	30753078	26952384	28567258	20817998	0	0	0	0	0	0
sp|Q92665|RT31_HUMAN	Q92665	RT31_HUMAN	MRPS31	395	Homo sapiens OX=9606	1:Experimental evidence at protein level	28S ribosomal protein S31, mitochondrial	1	0.999	6	10	10	10	1	0	1	2	4	2	1	0	1	2	4	2	1	0	1	2	4	2	22880618	35598708	34211648	25185350	69638168	46232192	0	0	31130232	21278654	25871292	18733360
sp|Q92667|AKAP1_HUMAN	Q92667	AKAP1_HUMAN	AKAP1	903	Homo sapiens OX=9606	1:Experimental evidence at protein level	A-kinase anchor protein 1, mitochondrial	0.9961	0.9979	2	2	2	2	0	0	0	1	1	0	0	0	0	1	1	0	0	0	0	1	1	0	0	0	0	48310560	31514886	0	0	0	0	0	0	0
sp|Q92688|AN32B_HUMAN	Q92688	AN32B_HUMAN	ANP32B	251	Homo sapiens OX=9606	1:Experimental evidence at protein level	Acidic leucine-rich nuclear phosphoprotein 32 family member B	1	0.999	6	20	15	20	3	1	2	7	3	4	2	1	1	6	2	3	3	1	2	7	3	4	68617128	26573556	52818056	240193680	38636952	64996584	27714664	27213212	28171386	51040780	19868574	24119012
sp|Q92692|NECT2_HUMAN	Q92692	NECT2_HUMAN	NECTIN2	538	Homo sapiens OX=9606	1:Experimental evidence at protein level	Nectin-2	1	0.999	12	25	25	25	1	0	1	5	10	8	1	0	1	5	10	8	1	0	1	5	10	8	25189624	0	0	470080224	490018880	509035584	0	0	0	143332448	189104144	145115136
sp|Q92747|ARC1A_HUMAN	Q92747	ARC1A_HUMAN	ARPC1A	370	Homo sapiens OX=9606	2:Experimental evidence at transcript level	Actin-related protein 2/3 complex subunit 1A	0.8623	0.9954	1	2	2	2	1	0	1	0	0	0	1	0	1	0	0	0	1	0	1	0	0	0	40752088	22565436	27975230	38924036	30261990	25458308	0	0	0	0	0	0
sp|Q92769|HDAC2_HUMAN	Q92769	HDAC2_HUMAN	HDAC2	488	Homo sapiens OX=9606	1:Experimental evidence at protein level	Histone deacetylase 2	1	0.999	10	46	21	47	8	5	4	8	12	9	5	2	1	4	5	4	8	5	4	8	12	10	227490704	151612496	124183552	302957440	413177632	443183968	71852912	78908136	54328976	63270716	79698168	89035464
sp|Q92785|REQU_HUMAN	Q92785	REQU_HUMAN	DPF2	391	Homo sapiens OX=9606	1:Experimental evidence at protein level	Zinc finger protein ubi-d4	0.9985	0.999	2	7	7	7	1	1	2	1	1	1	1	1	2	1	1	1	1	1	2	1	1	1	40776004	22937158	33199616	26768592	16015411	27620424	0	0	0	0	0	0
sp|Q92791|SC65_HUMAN	Q92791	SC65_HUMAN	P3H4	437	Homo sapiens OX=9606	1:Experimental evidence at protein level	Endoplasmic reticulum protein SC65	1	0.999	7	15	15	15	0	0	0	4	6	5	0	0	0	4	6	5	0	0	0	4	6	5	0	0	0	158552448	200239728	213474304	0	0	0	63879432	60818692	54404668
sp|Q92797|SYMPK_HUMAN	Q92797	SYMPK_HUMAN	SYMPK	1274	Homo sapiens OX=9606	1:Experimental evidence at protein level	Symplekin	1	0.999	10	33	33	33	9	2	3	5	8	6	9	2	3	5	8	6	9	2	3	5	8	6	263768944	142594512	144770016	207022240	285979040	214012176	58431796	45558564	47604884	48679604	72729032	55598312
sp|Q92804|RBP56_HUMAN	Q92804	RBP56_HUMAN	TAF15	592	Homo sapiens OX=9606	1:Experimental evidence at protein level	TATA-binding protein-associated factor 2N	1	0.999	9	27	27	38	4	3	4	4	6	6	4	3	4	4	6	6	5	5	6	6	7	9	16113972	24617326	20824268	39005060	51428836	75498976	12795059	20517126	17164754	14524630	16325381	23357972
sp|Q92820|GGH_HUMAN	Q92820	GGH_HUMAN	GGH	318	Homo sapiens OX=9606	1:Experimental evidence at protein level	Gamma-glutamyl hydrolase	1	0.999	16	57	57	57	4	0	2	12	17	22	4	0	2	12	17	22	4	0	2	12	17	22	84991640	48419160	137092384	1494016510	2176269060	2593489660	49976636	36973672	55041188	411504192	532883072	644650620
sp|Q92823|NRCAM_HUMAN	Q92823	NRCAM_HUMAN	NRCAM	1304	Homo sapiens OX=9606	1:Experimental evidence at protein level	Neuronal cell adhesion molecule	1	0.999	4	6	6	6	0	0	0	1	3	2	0	0	0	1	3	2	0	0	0	1	3	2	0	0	0	52167272	54418352	148547008	0	0	0	48213132	51100588	53479788
sp|Q92841|DDX17_HUMAN	Q92841	DDX17_HUMAN	DDX17	729	Homo sapiens OX=9606	1:Experimental evidence at protein level	Probable ATP-dependent RNA helicase DDX17	1	0.999	52	242	242	347	43	33	36	37	47	46	43	33	36	37	47	46	61	45	53	52	70	66	3840209660	2984657410	3867868670	3228195840	3807336450	3486214910	464903552	390447936	491552320	330560608	408316032	384910624
sp|Q92859|NEO1_HUMAN	Q92859	NEO1_HUMAN	NEO1	1461	Homo sapiens OX=9606	1:Experimental evidence at protein level	Neogenin	0.9998	0.999	2	4	4	4	0	0	0	1	2	1	0	0	0	1	2	1	0	0	0	1	2	1	9243425	0	0	30843246	50635976	67920096	0	0	0	0	32942514	41415788
sp|Q92878|RAD50_HUMAN	Q92878	RAD50_HUMAN	RAD50	1312	Homo sapiens OX=9606	1:Experimental evidence at protein level	DNA repair protein RAD50	1	0.999	30	82	82	82	20	6	12	11	18	15	20	6	12	11	18	15	20	6	12	11	18	15	444031712	387506784	276787936	311960192	404303200	356035744	68594152	56585232	56272416	50583256	58513608	47482856
sp|Q92879|CELF1_HUMAN	Q92879	CELF1_HUMAN	CELF1	486	Homo sapiens OX=9606	1:Experimental evidence at protein level	CUGBP Elav-like family member 1	1	0.999	6	17	13	17	1	1	1	3	7	4	1	1	1	2	5	3	1	1	1	3	7	4	94269232	106639392	107545008	178680288	166347776	227391920	67158784	101110576	101323576	101656248	86236816	124849424
sp|Q92896|GSLG1_HUMAN	Q92896	GSLG1_HUMAN	GLG1	1179	Homo sapiens OX=9606	1:Experimental evidence at protein level	Golgi apparatus protein 1	1	0.999	9	12	12	12	1	0	0	1	10	0	1	0	0	1	10	0	1	0	0	1	10	0	43175836	8457915	0	84114728	93201656	15707190	0	0	0	20968130	20356834	12238382
sp|Q92900|RENT1_HUMAN	Q92900	RENT1_HUMAN	UPF1	1129	Homo sapiens OX=9606	1:Experimental evidence at protein level	Regulator of nonsense transcripts 1	1	0.999	3	3	3	3	0	0	0	3	0	0	0	0	0	3	0	0	0	0	0	3	0	0	14549902	0	20283136	83939920	3748508	0	0	0	0	0	0	0
sp|Q92922|SMRC1_HUMAN	Q92922	SMRC1_HUMAN	SMARCC1	1105	Homo sapiens OX=9606	1:Experimental evidence at protein level	SWI/SNF complex subunit SMARCC1	1	0.999	25	118	54	118	19	18	22	19	25	15	10	7	10	8	13	6	19	18	22	19	25	15	810346940	721518020	967598910	571814020	1065628290	785213890	118963336	115276872	136044592	102520416	105323672	94188944
sp|Q92925|SMRD2_HUMAN	Q92925	SMRD2_HUMAN	SMARCD2	531	Homo sapiens OX=9606	1:Experimental evidence at protein level	SWI/SNF-related matrix-associated actin-dependent regulator of chromatin subfamily D member 2	1	0.999	5	19	6	19	5	3	2	2	4	3	3	1	0	0	1	1	5	3	2	2	4	3	211169584	81489264	66121040	110197480	80302664	75350416	76887400	40752992	52556268	54096012	55702976	52753396
sp|Q92930|RAB8B_HUMAN	Q92930	RAB8B_HUMAN	RAB8B	207	Homo sapiens OX=9606	1:Experimental evidence at protein level	Ras-related protein Rab-8B	0.9999	0.999	5	5	5	26	1	1	0	1	1	1	1	1	0	1	1	1	4	2	0	7	7	6	8182208	36253888	44968032	78169584	69803128	0	0	0	0	0	0	0
sp|Q92945|FUBP2_HUMAN	Q92945	FUBP2_HUMAN	KHSRP	711	Homo sapiens OX=9606	1:Experimental evidence at protein level	Far upstream element-binding protein 2	1	0.999	22	88	70	88	10	14	15	14	17	18	7	11	12	10	15	15	10	14	15	14	17	18	522539200	882844160	988951740	857229760	872664130	956875580	99110088	162525872	170199504	134210744	136422880	151819760
sp|Q92947|GCDH_HUMAN	Q92947	GCDH_HUMAN	GCDH	438	Homo sapiens OX=9606	1:Experimental evidence at protein level	Glutaryl-CoA dehydrogenase, mitochondrial	1	0.999	5	9	9	9	0	1	1	3	1	3	0	1	1	3	1	3	0	1	1	3	1	3	58061688	22102396	44303552	104391232	148207264	125434960	27179518	0	22927952	43146492	49561588	49077820
sp|Q92973|TNPO1_HUMAN	Q92973	TNPO1_HUMAN	TNPO1	898	Homo sapiens OX=9606	1:Experimental evidence at protein level	Transportin-1	1	0.999	17	51	34	51	4	2	4	18	11	12	2	1	1	14	7	9	4	2	4	18	11	12	90746264	63629592	115805456	545862460	413430272	506663968	43973268	56987816	51383668	101383800	80743240	91106216
sp|Q92974|ARHG2_HUMAN	Q92974	ARHG2_HUMAN	ARHGEF2	986	Homo sapiens OX=9606	1:Experimental evidence at protein level	Rho guanine nucleotide exchange factor 2	0.9667	0.999	1	2	2	2	0	0	0	1	1	0	0	0	0	1	1	0	0	0	0	1	1	0	0	0	0	7311418	1741796	0	0	0	0	0	0	0
sp|Q92979|NEP1_HUMAN	Q92979	NEP1_HUMAN	EMG1	244	Homo sapiens OX=9606	1:Experimental evidence at protein level	Ribosomal RNA small subunit methyltransferase NEP1	1	0.999	3	11	11	11	2	1	2	2	3	1	2	1	2	2	3	1	2	1	2	2	3	1	188693472	174588320	152111264	172342528	234121504	171496800	111932064	103653648	90994840	90352008	121888976	98410256
sp|Q93009|UBP7_HUMAN	Q93009	UBP7_HUMAN	USP7	1102	Homo sapiens OX=9606	1:Experimental evidence at protein level	Ubiquitin carboxyl-terminal hydrolase 7	1	0.999	12	30	30	30	5	2	1	5	11	6	5	2	1	5	11	6	5	2	1	5	11	6	84555320	51121488	31851826	210645312	141133440	149189520	46192572	33389606	0	59908244	46909384	54204288
sp|Q93050|VPP1_HUMAN	Q93050	VPP1_HUMAN	ATP6V0A1	837	Homo sapiens OX=9606	1:Experimental evidence at protein level	V-type proton ATPase 116 kDa subunit a isoform 1	1	0.999	7	11	8	11	0	0	1	3	5	2	0	0	0	2	4	2	0	0	1	3	5	2	34635936	5241765	8651723	111943264	141960512	34728204	19388256	0	0	45962152	37194876	17589274
sp|Q93070|NAR4_HUMAN	Q93070	NAR4_HUMAN	ART4	314	Homo sapiens OX=9606	2:Experimental evidence at transcript level	Ecto-ADP-ribosyltransferase 4	0.7685	0.9913	1	2	2	2	0	0	0	0	1	1	0	0	0	0	1	1	0	0	0	0	1	1	13952384	14126063	12482950	0	81927968	93319904	0	0	0	0	0	0
sp|Q969E2|SCAM4_HUMAN	Q969E2	SCAM4_HUMAN	SCAMP4	229	Homo sapiens OX=9606	1:Experimental evidence at protein level	Secretory carrier-associated membrane protein 4	0.9667	0.999	1	1	1	1	1	0	0	0	0	0	1	0	0	0	0	0	1	0	0	0	0	0	52324756	0	0	37408648	0	0	0	0	0	0	0	0
sp|Q969G3|SMCE1_HUMAN	Q969G3	SMCE1_HUMAN	SMARCE1	411	Homo sapiens OX=9606	1:Experimental evidence at protein level	SWI/SNF-related matrix-associated actin-dependent regulator of chromatin subfamily E member 1	1	0.999	5	17	17	17	3	3	4	3	1	3	3	3	4	3	1	3	3	3	4	3	1	3	65256264	29594822	126884024	92957848	19966644	80024240	36265660	44139512	39918132	44797056	28345778	39547876
sp|Q969H8|MYDGF_HUMAN	Q969H8	MYDGF_HUMAN	MYDGF	173	Homo sapiens OX=9606	1:Experimental evidence at protein level	Myeloid-derived growth factor	1	0.999	5	28	28	28	1	0	2	8	9	8	1	0	2	8	9	8	1	0	2	8	9	8	36122284	18287978	73044176	695570500	757518340	649955390	22340424	36570640	34586276	152787536	170671152	212622320
sp|Q969M3|YIPF5_HUMAN	Q969M3	YIPF5_HUMAN	YIPF5	257	Homo sapiens OX=9606	1:Experimental evidence at protein level	Protein YIPF5	0.966	0.999	1	1	1	1	0	0	0	0	1	0	0	0	0	0	1	0	0	0	0	0	1	0	0	0	11578073	12631955	12542644	15378563	0	0	0	0	0	0
sp|Q969N2|PIGT_HUMAN	Q969N2	PIGT_HUMAN	PIGT	578	Homo sapiens OX=9606	1:Experimental evidence at protein level	GPI transamidase component PIG-T	1	0.999	3	3	3	3	0	0	0	0	1	2	0	0	0	0	1	2	0	0	0	0	1	2	0	0	0	41364232	29849470	27839584	0	0	0	0	0	0
sp|Q969Q0|RL36L_HUMAN	Q969Q0	RL36L_HUMAN	RPL36AL	106	Homo sapiens OX=9606	1:Experimental evidence at protein level	60S ribosomal protein L36a-like	1	0.999	4	17	17	17	4	2	3	3	3	2	4	2	3	3	3	2	4	2	3	3	3	2	291427232	191852384	151669632	102942192	121367056	83760688	184442752	124442768	93909552	67959304	77407584	60718168
sp|Q969S9|RRF2M_HUMAN	Q969S9	RRF2M_HUMAN	GFM2	779	Homo sapiens OX=9606	1:Experimental evidence at protein level	Ribosome-releasing factor 2, mitochondrial	1	0.999	8	14	14	14	1	0	0	3	5	5	1	0	0	3	5	5	1	0	0	3	5	5	24470800	11096717	14468871	116700104	33452962	53776360	12019508	0	0	37301752	17792768	26380746
sp|Q969V3|NCLN_HUMAN	Q969V3	NCLN_HUMAN	NCLN	563	Homo sapiens OX=9606	1:Experimental evidence at protein level	Nicalin	0.9998	0.999	2	5	5	5	2	0	0	2	1	0	2	0	0	2	1	0	2	0	0	2	1	0	56823932	0	0	71912368	58700820	28217938	44763252	0	0	50590324	48180192	0
sp|Q969X5|ERGI1_HUMAN	Q969X5	ERGI1_HUMAN	ERGIC1	290	Homo sapiens OX=9606	1:Experimental evidence at protein level	Endoplasmic reticulum-Golgi intermediate compartment protein 1	0.9415	0.9982	1	2	2	2	0	0	0	1	1	0	0	0	0	1	1	0	0	0	0	1	1	0	0	0	0	0	0	0	0	0	0	0	0	0
sp|Q969X6|UTP4_HUMAN	Q969X6	UTP4_HUMAN	UTP4	686	Homo sapiens OX=9606	1:Experimental evidence at protein level	U3 small nucleolar RNA-associated protein 4 homolog	1	0.999	9	41	41	41	12	1	8	4	9	7	12	1	8	4	9	7	12	1	8	4	9	7	471599136	99123352	249048400	147163552	271167552	184158912	82033176	43851024	53422376	32845972	48915144	42321160
sp|Q969Y2|GTPB3_HUMAN	Q969Y2	GTPB3_HUMAN	GTPBP3	492	Homo sapiens OX=9606	1:Experimental evidence at protein level	tRNA modification GTPase GTPBP3, mitochondrial	1	0.999	5	17	16	17	3	0	2	4	4	4	3	0	2	4	4	3	3	0	2	4	4	4	10622391	0	25908074	101267720	91664640	86989400	0	0	15209837	37747452	34466120	32318964
sp|Q969Z0|FAKD4_HUMAN	Q969Z0	FAKD4_HUMAN	TBRG4	631	Homo sapiens OX=9606	1:Experimental evidence at protein level	FAST kinase domain-containing protein 4	1	0.999	13	34	34	34	7	1	2	7	10	7	7	1	2	7	10	7	7	1	2	7	10	7	114455016	44520388	88259872	250549824	288467040	194869920	40619812	43818872	38441316	54042400	61872604	47836836
sp|Q96A26|F162A_HUMAN	Q96A26	F162A_HUMAN	FAM162A	154	Homo sapiens OX=9606	1:Experimental evidence at protein level	Protein FAM162A	1	0.999	5	26	26	26	3	2	3	3	9	6	3	2	3	3	9	6	3	2	3	3	9	6	130030632	55714532	66353320	223954544	334421440	222785424	84538056	42293084	50402708	127331456	104735800	79309976
sp|Q96A33|CCD47_HUMAN	Q96A33	CCD47_HUMAN	CCDC47	483	Homo sapiens OX=9606	1:Experimental evidence at protein level	Coiled-coil domain-containing protein 47	1	0.999	13	45	45	45	6	2	4	9	14	10	6	2	4	9	14	10	6	2	4	9	14	10	393145536	90721064	208194144	690897470	783742590	629354430	87131488	55706712	78172984	112186784	121873600	94973200
sp|Q96A35|RM24_HUMAN	Q96A35	RM24_HUMAN	MRPL24	216	Homo sapiens OX=9606	1:Experimental evidence at protein level	39S ribosomal protein L24, mitochondrial	0.9867	0.9972	2	5	5	5	2	0	1	0	1	1	2	0	1	0	1	1	2	0	1	0	1	1	70646992	0	6435658	22519152	25760812	5.74813e+06	47902044	0	0	21153666	19558328	0
sp|Q96AA3|RFT1_HUMAN	Q96AA3	RFT1_HUMAN	RFT1	541	Homo sapiens OX=9606	1:Experimental evidence at protein level	Protein RFT1 homolog	0.9218	0.9975	1	1	1	1	0	0	0	1	0	0	0	0	0	1	0	0	0	0	0	1	0	0	0	0	0	22152166	0	0	0	0	0	0	0	0
sp|Q96AB3|ISOC2_HUMAN	Q96AB3	ISOC2_HUMAN	ISOC2	205	Homo sapiens OX=9606	1:Experimental evidence at protein level	Isochorismatase domain-containing protein 2	1	0.999	4	17	17	17	2	2	2	3	5	3	2	2	2	3	5	3	2	2	2	3	5	3	40593016	89934688	68938264	135598848	114089872	121292000	28218424	52194816	40129968	60213764	47561844	53001264
sp|Q96AE4|FUBP1_HUMAN	Q96AE4	FUBP1_HUMAN	FUBP1	644	Homo sapiens OX=9606	1:Experimental evidence at protein level	Far upstream element-binding protein 1	1	0.999	10	7	7	19	0	1	1	0	2	3	0	1	1	0	2	3	0	4	4	0	5	6	26900812	59205592	31562158	43495128	32676584	80647832	14673964	48472948	0	21213968	16461513	40235116
sp|Q96AE7|TTC17_HUMAN	Q96AE7	TTC17_HUMAN	TTC17	1141	Homo sapiens OX=9606	1:Experimental evidence at protein level	Tetratricopeptide repeat protein 17	1	0.999	5	6	6	8	0	0	0	1	3	2	0	0	0	1	3	2	0	0	0	2	3	3	0	0	0	62550704	29118672	46100756	0	0	0	26637552	21790382	19287484
sp|Q96AG4|LRC59_HUMAN	Q96AG4	LRC59_HUMAN	LRRC59	307	Homo sapiens OX=9606	1:Experimental evidence at protein level	Leucine-rich repeat-containing protein 59	1	0.999	18	78	78	78	20	7	8	17	15	11	20	7	8	17	15	11	20	7	8	17	15	11	1469551620	298466272	409172672	1986976510	2192823550	695726210	367728928	174659280	191304992	408496096	377720032	159403008
sp|Q96AY3|FKB10_HUMAN	Q96AY3	FKB10_HUMAN	FKBP10	582	Homo sapiens OX=9606	1:Experimental evidence at protein level	Peptidyl-prolyl cis-trans isomerase FKBP10	1	0.999	25	140	134	140	8	5	8	38	37	44	8	5	8	36	35	42	8	5	8	38	37	44	336137440	374561312	748354240	3308994560	3678266110	3828979710	99025784	158533264	127327408	423875840	492810912	502535456
sp|Q96B26|EXOS8_HUMAN	Q96B26	EXOS8_HUMAN	EXOSC8	276	Homo sapiens OX=9606	1:Experimental evidence at protein level	Exosome complex component RRP43	1	0.999	3	10	10	10	1	0	2	2	2	3	1	0	2	2	2	3	1	0	2	2	2	3	33584404	0	46232496	80456768	79478592	65179728	26106894	0	38146916	36380604	39056784	33252038
sp|Q96BM9|ARL8A_HUMAN	Q96BM9	ARL8A_HUMAN	ARL8A	186	Homo sapiens OX=9606	1:Experimental evidence at protein level	ADP-ribosylation factor-like protein 8A	0.9924	0.9925	5	1	1	3	0	0	0	0	1	0	0	0	0	0	1	0	0	0	0	0	3	0	0	0	0	0	58241604	44933384	0	0	0	0	0	0
sp|Q96BP3|PPWD1_HUMAN	Q96BP3	PPWD1_HUMAN	PPWD1	646	Homo sapiens OX=9606	1:Experimental evidence at protein level	Peptidylprolyl isomerase domain and WD repeat-containing protein 1	0.9667	0.999	1	4	4	4	1	0	0	1	1	1	1	0	0	1	1	1	1	0	0	1	1	1	15401300	0	17113340	11397208	11587603	9091521	0	0	0	0	0	0
sp|Q96BR5|COA7_HUMAN	Q96BR5	COA7_HUMAN	COA7	231	Homo sapiens OX=9606	1:Experimental evidence at protein level	Cytochrome c oxidase assembly factor 7	1	0.9986	3	5	5	5	0	0	0	2	1	2	0	0	0	2	1	2	0	0	0	2	1	2	8522522	14716304	19155490	69738168	57137432	55966520	0	0	0	38820092	33170718	32234274
sp|Q96BW9|TAM41_HUMAN	Q96BW9	TAM41_HUMAN	TAMM41	452	Homo sapiens OX=9606	1:Experimental evidence at protein level	Phosphatidate cytidylyltransferase, mitochondrial	0.9999	0.999	2	2	2	2	0	0	0	1	1	0	0	0	0	1	1	0	0	0	0	1	1	0	25285594	0	0	78459424	70965032	50100744	0	0	0	49439872	42298600	29799122
sp|Q96C01|F136A_HUMAN	Q96C01	F136A_HUMAN	FAM136A	138	Homo sapiens OX=9606	1:Experimental evidence at protein level	Protein FAM136A	1	0.999	9	33	33	33	1	2	2	10	9	9	1	2	2	10	9	9	1	2	2	10	9	9	54414088	81005232	101080368	471546368	434690624	473261632	29606248	60180276	34642384	100085280	96760744	114881640
sp|Q96C36|P5CR2_HUMAN	Q96C36	P5CR2_HUMAN	PYCR2	320	Homo sapiens OX=9606	1:Experimental evidence at protein level	Pyrroline-5-carboxylate reductase 2	1	0.999	12	43	31	43	6	4	8	8	9	8	4	2	6	6	7	6	6	4	8	8	9	8	344656224	299979520	243763232	478704928	522206784	557752900	76017880	91642392	74954296	99930480	101785928	114562488
sp|Q96C92|SDCG3_HUMAN	Q96C92	SDCG3_HUMAN	SDCCAG3	435	Homo sapiens OX=9606	1:Experimental evidence at protein level	Serologically defined colon cancer antigen 3	0.9667	0.999	1	2	2	2	0	0	0	0	1	1	0	0	0	0	1	1	0	0	0	0	1	1	0	0	0	0	1.86569e+06	4276901	0	0	0	0	0	0
sp|Q96CM8|ACSF2_HUMAN	Q96CM8	ACSF2_HUMAN	ACSF2	615	Homo sapiens OX=9606	1:Experimental evidence at protein level	Acyl-CoA synthetase family member 2, mitochondrial	0.8198	0.9936	1	1	1	1	0	0	0	0	1	0	0	0	0	0	1	0	0	0	0	0	1	0	0	0	0	0	2.81139e+06	0	0	0	0	0	0	0
sp|Q96CN7|ISOC1_HUMAN	Q96CN7	ISOC1_HUMAN	ISOC1	298	Homo sapiens OX=9606	1:Experimental evidence at protein level	Isochorismatase domain-containing protein 1	0.9301	0.9978	1	1	1	1	0	0	0	0	0	1	0	0	0	0	0	1	0	0	0	0	0	1	0	0	0	0	21969714	27755750	0	0	0	0	0	0
sp|Q96CS3|FAF2_HUMAN	Q96CS3	FAF2_HUMAN	FAF2	445	Homo sapiens OX=9606	1:Experimental evidence at protein level	FAS-associated factor 2	1	0.999	13	42	42	42	9	1	2	11	14	5	9	1	2	11	14	5	9	1	2	11	14	5	296695744	84546464	118229784	433146304	431437120	159422160	93711808	54634652	53367084	106628112	108838448	56016524
sp|Q96CU9|FXRD1_HUMAN	Q96CU9	FXRD1_HUMAN	FOXRED1	486	Homo sapiens OX=9606	1:Experimental evidence at protein level	FAD-dependent oxidoreductase domain-containing protein 1	0.9998	0.999	2	2	2	2	0	0	0	0	2	0	0	0	0	0	2	0	0	0	0	0	2	0	8.10712e+06	0	21067948	0	41298072	28849936	0	0	0	0	25218276	18959236
sp|Q96CW1|AP2M1_HUMAN	Q96CW1	AP2M1_HUMAN	AP2M1	435	Homo sapiens OX=9606	1:Experimental evidence at protein level	AP-2 complex subunit mu	1	0.999	11	36	36	36	10	2	4	5	8	7	10	2	4	5	8	7	10	2	4	5	8	7	557766720	22021910	172084960	135868384	239870384	173206768	93841816	0	58924608	54350336	67705200	59963956
sp|Q96D53|COQ8B_HUMAN	Q96D53	COQ8B_HUMAN	COQ8B	544	Homo sapiens OX=9606	1:Experimental evidence at protein level	Atypical kinase COQ8B, mitochondrial	0.9999	0.999	2	2	2	2	0	0	0	0	2	0	0	0	0	0	2	0	0	0	0	0	2	0	0	0	0	0	23642376	0	0	0	0	0	0	0
sp|Q96D71|REPS1_HUMAN	Q96D71	REPS1_HUMAN	REPS1	796	Homo sapiens OX=9606	1:Experimental evidence at protein level	RalBP1-associated Eps domain-containing protein 1	1	0.999	5	12	12	12	0	0	0	4	3	5	0	0	0	4	3	5	0	0	0	4	3	5	0	6.82285e+06	8475032	20372578	25888124	42928888	0	0	0	9966000	14245754	13787944
sp|Q96DA6|TIM14_HUMAN	Q96DA6	TIM14_HUMAN	DNAJC19	116	Homo sapiens OX=9606	1:Experimental evidence at protein level	Mitochondrial import inner membrane translocase subunit TIM14	0.9667	0.999	1	2	2	2	0	0	0	0	1	1	0	0	0	0	1	1	0	0	0	0	1	1	18513918	23268436	32140540	39320412	46426400	36498048	0	0	0	0	0	0
sp|Q96DB5|RMD1_HUMAN	Q96DB5	RMD1_HUMAN	RMDN1	314	Homo sapiens OX=9606	1:Experimental evidence at protein level	Regulator of microtubule dynamics protein 1	0.9996	0.999	2	3	3	3	0	0	0	0	1	2	0	0	0	0	1	2	0	0	0	0	1	2	0	0	0	17899496	22150208	22472776	0	0	0	0	0	0
sp|Q96DI7|SNR40_HUMAN	Q96DI7	SNR40_HUMAN	SNRNP40	357	Homo sapiens OX=9606	1:Experimental evidence at protein level	U5 small nuclear ribonucleoprotein 40 kDa protein	1	0.999	7	33	33	33	7	4	5	6	7	4	7	4	5	6	7	4	7	4	5	6	7	4	564811260	397401632	380089696	324761696	426947680	367637536	220380256	155930736	173897424	132616968	142812496	131068912
sp|Q96DV4|RM38_HUMAN	Q96DV4	RM38_HUMAN	MRPL38	380	Homo sapiens OX=9606	1:Experimental evidence at protein level	39S ribosomal protein L38, mitochondrial	1	0.999	9	25	25	25	5	1	2	8	5	4	5	1	2	8	5	4	5	1	2	8	5	4	202412704	4029575680	108768560	1511991940	1045897980	464377600	385006272	294091872	277315744	458402208	468841152	412968224
sp|Q96DZ1|ERLEC_HUMAN	Q96DZ1	ERLEC_HUMAN	ERLEC1	483	Homo sapiens OX=9606	1:Experimental evidence at protein level	Endoplasmic reticulum lectin 1	1	0.999	11	21	21	21	1	0	0	3	8	9	1	0	0	3	8	9	1	0	0	3	8	9	35368232	13282653	21656322	252678272	607731520	286616832	26782834	0	23059950	100572944	110679600	119557832
sp|Q96E11|RRFM_HUMAN	Q96E11	RRFM_HUMAN	MRRF	262	Homo sapiens OX=9606	1:Experimental evidence at protein level	Ribosome-recycling factor, mitochondrial	0.9661	0.999	1	2	2	2	0	1	1	0	0	0	0	1	1	0	0	0	0	1	1	0	0	0	0	6083538	6395009	6.91832e+06	4.40037e+06	6.64877e+06	0	0	0	0	0	0
sp|Q96EE3|SEH1_HUMAN	Q96EE3	SEH1_HUMAN	SEH1L	360	Homo sapiens OX=9606	1:Experimental evidence at protein level	Nucleoporin SEH1	1	0.999	5	13	13	13	1	2	1	2	5	2	1	2	1	2	5	2	1	2	1	2	5	2	89995760	87061512	67551952	98793920	144452848	129007024	67092936	53927364	0	67607632	63440276	65648172
sp|Q96EL2|RT24_HUMAN	Q96EL2	RT24_HUMAN	MRPS24	167	Homo sapiens OX=9606	1:Experimental evidence at protein level	28S ribosomal protein S24, mitochondrial	0.9595	0.9988	1	2	2	2	1	0	0	0	1	0	1	0	0	0	1	0	1	0	0	0	1	0	0	0	0	0	38166428	12950468	0	0	0	0	0	0
sp|Q96EL3|RM53_HUMAN	Q96EL3	RM53_HUMAN	MRPL53	112	Homo sapiens OX=9606	1:Experimental evidence at protein level	39S ribosomal protein L53, mitochondrial	1	0.999	5	12	12	12	0	1	1	2	4	4	0	1	1	2	4	4	0	1	1	2	4	4	49213060	38201440	53588772	60562848	101601200	106231560	27630326	0	29853568	34892192	49145212	56142896
sp|Q96EP5|DAZP1_HUMAN	Q96EP5	DAZP1_HUMAN	DAZAP1	407	Homo sapiens OX=9606	1:Experimental evidence at protein level	DAZ-associated protein 1	1	0.999	4	19	19	19	3	2	5	3	4	2	3	2	5	3	4	2	3	2	5	3	4	2	106687960	255395392	242170832	124521952	167000160	150072304	49220288	87911240	74323352	59936424	49871508	49554120
sp|Q96ER9|CCD51_HUMAN	Q96ER9	CCD51_HUMAN	CCDC51	411	Homo sapiens OX=9606	1:Experimental evidence at protein level	Coiled-coil domain-containing protein 51	1	0.999	8	20	16	20	1	0	0	6	8	5	0	0	0	5	7	4	1	0	0	6	8	5	35892800	0	4.15457e+06	143045616	131923984	61344504	19088642	0	0	42017280	35749240	30572544
sp|Q96ES7|SGF29_HUMAN	Q96ES7	SGF29_HUMAN	SGF29	293	Homo sapiens OX=9606	1:Experimental evidence at protein level	SAGA-associated factor 29	0.9667	0.999	1	2	2	2	0	0	0	0	1	1	0	0	0	0	1	1	0	0	0	0	1	1	0	0	0	0	6.88273e+06	10247151	0	0	0	0	0	0
sp|Q96EU6|RRP36_HUMAN	Q96EU6	RRP36_HUMAN	RRP36	259	Homo sapiens OX=9606	1:Experimental evidence at protein level	Ribosomal RNA processing protein 36 homolog	0.9667	0.999	1	2	2	2	0	0	0	0	1	1	0	0	0	0	1	1	0	0	0	0	1	1	0	0	0	0	4764969	0	0	0	0	0	0	0
sp|Q96EY1|DNJA3_HUMAN	Q96EY1	DNJA3_HUMAN	DNAJA3	480	Homo sapiens OX=9606	1:Experimental evidence at protein level	DnaJ homolog subfamily A member 3, mitochondrial	1	0.999	8	21	21	21	4	2	2	5	5	3	4	2	2	5	5	3	4	2	2	5	5	3	117754616	60714392	79118112	291749088	124633408	164131904	52862612	50796044	54441288	57381552	48761184	47509060
sp|Q96EY7|PTCD3_HUMAN	Q96EY7	PTCD3_HUMAN	PTCD3	689	Homo sapiens OX=9606	1:Experimental evidence at protein level	Pentatricopeptide repeat domain-containing protein 3, mitochondrial	1	0.999	19	67	67	67	9	4	4	11	21	18	9	4	4	11	21	18	9	4	4	11	21	18	243847856	156818096	211562128	417527936	564980480	671761860	83225040	58241116	64322588	102677536	98121096	114273264
sp|Q96EY8|MMAB_HUMAN	Q96EY8	MMAB_HUMAN	MMAB	250	Homo sapiens OX=9606	1:Experimental evidence at protein level	Cob(I)yrinic acid a,c-diamide adenosyltransferase, mitochondrial	0.9667	0.999	1	6	6	6	1	1	1	1	1	1	1	1	1	1	1	1	1	1	1	1	1	1	38963016	35457296	53182100	89709240	69275232	51194760	0	0	0	0	0	0
sp|Q96F46|I17RA_HUMAN	Q96F46	I17RA_HUMAN	IL17RA	866	Homo sapiens OX=9606	1:Experimental evidence at protein level	Interleukin-17 receptor A	0.9666	0.999	1	1	1	1	0	0	0	1	0	0	0	0	0	1	0	0	0	0	0	1	0	0	0	0	0	16818460	16350480	14734364	0	0	0	0	0	0
sp|Q96FV9|THOC1_HUMAN	Q96FV9	THOC1_HUMAN	THOC1	657	Homo sapiens OX=9606	1:Experimental evidence at protein level	THO complex subunit 1	1	0.999	10	28	28	28	7	1	2	3	7	8	7	1	2	3	7	8	7	1	2	3	7	8	245430864	55904964	104466000	196736128	135751952	271881152	78999424	46329852	59111216	56196804	64540864	52670788
sp|Q96FW1|OTUB1_HUMAN	Q96FW1	OTUB1_HUMAN	OTUB1	271	Homo sapiens OX=9606	1:Experimental evidence at protein level	Ubiquitin thioesterase OTUB1	0.9667	0.999	1	1	1	1	0	0	0	1	0	0	0	0	0	1	0	0	0	0	0	1	0	0	0	0	0	19208242	0	0	0	0	0	0	0	0
sp|Q96FZ5|CKLF7_HUMAN	Q96FZ5	CKLF7_HUMAN	CMTM7	175	Homo sapiens OX=9606	2:Experimental evidence at transcript level	CKLF-like MARVEL transmembrane domain-containing protein 7	0.8796	0.996	1	2	2	2	1	0	0	1	0	0	1	0	0	1	0	0	1	0	0	1	0	0	6.95559e+06	0	0	9990976	0	0	0	0	0	0	0	0
sp|Q96G03|PGM2_HUMAN	Q96G03	PGM2_HUMAN	PGM2	612	Homo sapiens OX=9606	1:Experimental evidence at protein level	Phosphoglucomutase-2	0.9667	0.999	1	1	1	1	0	0	0	1	0	0	0	0	0	1	0	0	0	0	0	1	0	0	0	0	0	11376694	3195244	2520682	0	0	0	0	0	0
sp|Q96G21|IMP4_HUMAN	Q96G21	IMP4_HUMAN	IMP4	291	Homo sapiens OX=9606	1:Experimental evidence at protein level	U3 small nucleolar ribonucleoprotein protein IMP4	1	0.999	8	12	12	12	9	0	0	1	1	1	9	0	0	1	1	1	9	0	0	1	1	1	442671840	119481016	13624780	36322364	109639328	9123288	192677696	90191504	0	65411832	74229536	0
sp|Q96G23|CERS2_HUMAN	Q96G23	CERS2_HUMAN	CERS2	380	Homo sapiens OX=9606	1:Experimental evidence at protein level	Ceramide synthase 2	0.9999	0.999	2	5	5	5	1	0	1	1	2	0	1	0	1	1	2	0	1	0	1	1	2	0	175265568	0	45769400	114650016	191214240	36582360	130603344	0	0	0	148279168	0
sp|Q96GC5|RM48_HUMAN	Q96GC5	RM48_HUMAN	MRPL48	212	Homo sapiens OX=9606	1:Experimental evidence at protein level	39S ribosomal protein L48, mitochondrial	1	0.999	3	12	12	12	2	1	1	2	3	3	2	1	1	2	3	3	2	1	1	2	3	3	49345484	34924492	69547336	124237328	165412960	107673248	0	0	49093420	76859392	70985248	51040640
sp|Q96GD4|AURKB_HUMAN	Q96GD4	AURKB_HUMAN	AURKB	344	Homo sapiens OX=9606	1:Experimental evidence at protein level	Aurora kinase B	1	0.999	5	10	10	10	5	0	1	1	1	2	5	0	1	1	1	2	5	0	1	1	1	2	84809880	27157656	37009952	20944256	37932336	40580136	26471488	16128493	16564215	10993358	15208045	10999287
sp|Q96GM5|SMRD1_HUMAN	Q96GM5	SMRD1_HUMAN	SMARCD1	515	Homo sapiens OX=9606	1:Experimental evidence at protein level	SWI/SNF-related matrix-associated actin-dependent regulator of chromatin subfamily D member 1	0.9912	0.9988	3	1	1	4	0	0	0	0	1	0	0	0	0	0	1	0	0	0	0	0	4	0	0	0	0	0	17082590	0	0	0	0	0	0	0
sp|Q96GM8|TOE1_HUMAN	Q96GM8	TOE1_HUMAN	TOE1	510	Homo sapiens OX=9606	1:Experimental evidence at protein level	Target of EGR1 protein 1	0.961	0.9988	1	1	1	1	0	0	0	0	1	0	0	0	0	0	1	0	0	0	0	0	1	0	0	0	0	0	6.06319e+06	0	0	0	0	0	0	0
sp|Q96GQ7|DDX27_HUMAN	Q96GQ7	DDX27_HUMAN	DDX27	796	Homo sapiens OX=9606	1:Experimental evidence at protein level	Probable ATP-dependent RNA helicase DDX27	1	0.999	24	88	88	88	27	10	11	12	16	12	27	10	11	12	16	12	27	10	11	12	16	12	1437736190	596329340	868452030	852145920	842285310	1182467330	292042464	179037056	200847312	121707856	135997344	178737024
sp|Q96HE7|ERO1A_HUMAN	Q96HE7	ERO1A_HUMAN	ERO1A	468	Homo sapiens OX=9606	1:Experimental evidence at protein level	ERO1-like protein alpha	1	0.999	28	104	100	104	4	1	3	23	38	35	4	1	3	22	37	33	4	1	3	23	38	35	237299776	183380000	203757712	2641588740	2762798340	3081050620	93291624	110862144	87826008	404295328	442362400	463228480
sp|Q96HJ9|FMC1_HUMAN	Q96HJ9	FMC1_HUMAN	FMC1	113	Homo sapiens OX=9606	1:Experimental evidence at protein level	Protein FMC1 homolog	0.9667	0.999	1	1	1	1	1	0	0	0	0	0	1	0	0	0	0	0	1	0	0	0	0	0	48156132	0	0	29078390	23155128	20667048	0	0	0	0	0	0
sp|Q96HR9|REEP6_HUMAN	Q96HR9	REEP6_HUMAN	REEP6	211	Homo sapiens OX=9606	1:Experimental evidence at protein level	Receptor expression-enhancing protein 6	0.9999	0.999	2	9	9	9	1	1	1	2	2	2	1	1	1	2	2	2	1	1	1	2	2	2	18126360	18893624	11869542	87902816	31953896	33401350	0	0	0	0	0	0
sp|Q96HS1|PGAM5_HUMAN	Q96HS1	PGAM5_HUMAN	PGAM5	289	Homo sapiens OX=9606	1:Experimental evidence at protein level	Serine/threonine-protein phosphatase PGAM5, mitochondrial	1	0.999	16	59	59	59	6	4	7	11	14	17	6	4	7	11	14	17	6	4	7	11	14	17	598027200	296210464	355768768	1097689980	1306880130	1046281540	117291312	96217768	99665488	199212976	232511232	158119888
sp|Q96HU8|DIRA2_HUMAN	Q96HU8	DIRA2_HUMAN	DIRAS2	199	Homo sapiens OX=9606	1:Experimental evidence at protein level	GTP-binding protein Di-Ras2	0.9667	0.999	1	1	1	1	0	1	0	0	0	0	0	1	0	0	0	0	0	1	0	0	0	0	0	34813928	0	0	0	0	0	0	0	0	0	0
sp|Q96HW7|INT4_HUMAN	Q96HW7	INT4_HUMAN	INTS4	963	Homo sapiens OX=9606	1:Experimental evidence at protein level	Integrator complex subunit 4	0.9925	0.999	1	1	1	1	0	0	0	0	1	0	0	0	0	0	1	0	0	0	0	0	1	0	0	0	0	0	2938195	0	0	0	0	0	0	0
sp|Q96HY6|DDRGK_HUMAN	Q96HY6	DDRGK_HUMAN	DDRGK1	314	Homo sapiens OX=9606	1:Experimental evidence at protein level	DDRGK domain-containing protein 1	1	0.999	5	11	11	12	1	1	1	3	3	2	1	1	1	3	3	2	1	2	1	3	3	2	73707000	16470218	13711806	184082944	174569312	74454832	41634672	0	0	90355392	82402056	61950752
sp|Q96I24|FUBP3_HUMAN	Q96I24	FUBP3_HUMAN	FUBP3	572	Homo sapiens OX=9606	1:Experimental evidence at protein level	Far upstream element-binding protein 3	1	0.999	16	45	43	55	3	4	9	5	13	11	3	4	9	4	12	11	5	6	11	7	13	13	273551680	451110880	567631550	286785248	381374432	397191392	73111528	107344512	110331992	68962328	55434212	58113276
sp|Q96I25|SPF45_HUMAN	Q96I25	SPF45_HUMAN	RBM17	401	Homo sapiens OX=9606	1:Experimental evidence at protein level	Splicing factor 45	1	0.999	3	10	10	10	1	2	2	1	3	1	1	2	2	1	3	1	1	2	2	1	3	1	48640432	77797512	91703112	38289592	99507952	7004627	38550500	59106148	68789120	27109678	38406836	0
sp|Q96I59|SYNM_HUMAN	Q96I59	SYNM_HUMAN	NARS2	477	Homo sapiens OX=9606	1:Experimental evidence at protein level	Probable asparagine--tRNA ligase, mitochondrial	0.9999	0.999	2	4	4	4	1	0	0	1	2	0	1	0	0	1	2	0	1	0	0	1	2	0	4.37121e+06	0	0	10856811	15380028	5141951	0	0	0	0	0	0
sp|Q96I99|SUCB2_HUMAN	Q96I99	SUCB2_HUMAN	SUCLG2	432	Homo sapiens OX=9606	1:Experimental evidence at protein level	Succinate--CoA ligase [GDP-forming] subunit beta, mitochondrial	1	0.999	7	20	20	20	1	3	4	4	3	5	1	3	4	4	3	5	1	3	4	4	3	5	26681358	58203792	52605448	89638144	49763308	234175728	22530162	31400312	26969882	29275474	28269896	54861408
sp|Q96J01|THOC3_HUMAN	Q96J01	THOC3_HUMAN	THOC3	351	Homo sapiens OX=9606	1:Experimental evidence at protein level	THO complex subunit 3	0.9999	0.999	2	2	2	2	0	0	0	0	1	1	0	0	0	0	1	1	0	0	0	0	1	1	0	0	0	0	0	28504072	0	0	0	0	0	0
sp|Q96J42|TXD15_HUMAN	Q96J42	TXD15_HUMAN	TXNDC15	360	Homo sapiens OX=9606	1:Experimental evidence at protein level	Thioredoxin domain-containing protein 15	0.9999	0.999	2	2	2	2	0	0	0	0	2	0	0	0	0	0	2	0	0	0	0	0	2	0	0	0	0	52352180	59708784	9550766	0	0	0	28683040	33538390	0
sp|Q96JB5|CK5P3_HUMAN	Q96JB5	CK5P3_HUMAN	CDK5RAP3	506	Homo sapiens OX=9606	1:Experimental evidence at protein level	CDK5 regulatory subunit-associated protein 3	1	0.999	14	35	35	35	2	2	2	8	10	11	2	2	2	8	10	11	2	2	2	8	10	11	65197484	61112656	68617752	408422752	402747424	537365380	35891812	28058766	39456512	122059112	116919688	133762304
sp|Q96JJ6|JPH4_HUMAN	Q96JJ6	JPH4_HUMAN	JPH4	628	Homo sapiens OX=9606	2:Experimental evidence at transcript level	Junctophilin-4	0.8736	0.9958	1	1	1	1	1	0	0	0	0	0	1	0	0	0	0	0	1	0	0	0	0	0	10386158	0	0	0	0	0	0	0	0	0	0	0
sp|Q96JJ7|TMX3_HUMAN	Q96JJ7	TMX3_HUMAN	TMX3	454	Homo sapiens OX=9606	1:Experimental evidence at protein level	Protein disulfide-isomerase TMX3	0.9549	0.9938	2	1	1	2	0	0	0	0	1	0	0	0	0	0	1	0	0	0	0	0	2	0	20874044	0	0	41860712	45427696	64571188	0	0	0	0	0	0
sp|Q96JM3|CHAP1_HUMAN	Q96JM3	CHAP1_HUMAN	CHAMP1	812	Homo sapiens OX=9606	1:Experimental evidence at protein level	Chromosome alignment-maintaining phosphoprotein 1	1	0.9988	4	10	10	10	2	0	3	1	1	3	2	0	3	1	1	3	2	0	3	1	1	3	28878708	0	24055788	6.50594e+06	26114084	23989098	32443846	0	17463142	0	14625839	11644188
sp|Q96KA5|CLP1L_HUMAN	Q96KA5	CLP1L_HUMAN	CLPTM1L	538	Homo sapiens OX=9606	1:Experimental evidence at protein level	Cleft lip and palate transmembrane protein 1-like protein	0.9667	0.999	1	2	2	2	0	0	0	1	1	0	0	0	0	1	1	0	0	0	0	1	1	0	0	0	0	26887078	24410750	6974132	0	0	0	0	0	0
sp|Q96KQ7|EHMT2_HUMAN	Q96KQ7	EHMT2_HUMAN	EHMT2	1210	Homo sapiens OX=9606	1:Experimental evidence at protein level	Histone-lysine N-methyltransferase EHMT2	0.9667	0.999	1	1	1	1	1	0	0	0	0	0	1	0	0	0	0	0	1	0	0	0	0	0	0	0	0	0	0	0	0	0	0	0	0	0
sp|Q96KR1|ZFR_HUMAN	Q96KR1	ZFR_HUMAN	ZFR	1074	Homo sapiens OX=9606	1:Experimental evidence at protein level	Zinc finger RNA-binding protein	1	0.999	23	54	54	55	18	8	7	3	9	9	18	8	7	3	9	9	19	8	7	3	9	9	537075200	363649056	297202976	199881616	319974688	180051360	88364568	62009016	53976876	37315252	45543944	36273444
sp|Q96ME7|ZN512_HUMAN	Q96ME7	ZN512_HUMAN	ZNF512	567	Homo sapiens OX=9606	1:Experimental evidence at protein level	Zinc finger protein 512	1	0.999	8	10	10	10	8	2	0	0	0	0	8	2	0	0	0	0	8	2	0	0	0	0	270678912	7061456	46525008	29875824	41594884	47638968	92070872	0	45179244	24167068	24861258	37422176
sp|Q96MU7|YTDC1_HUMAN	Q96MU7	YTDC1_HUMAN	YTHDC1	727	Homo sapiens OX=9606	1:Experimental evidence at protein level	YTH domain-containing protein 1	1	0.999	11	28	28	28	11	3	5	2	4	3	11	3	5	2	4	3	11	3	5	2	4	3	212556976	68995920	83158880	48862556	63030472	99113200	41060916	24265142	23826048	16119660	17824150	22319234
sp|Q96N66|MBOA7_HUMAN	Q96N66	MBOA7_HUMAN	MBOAT7	472	Homo sapiens OX=9606	1:Experimental evidence at protein level	Lysophospholipid acyltransferase 7	0.9665	0.999	1	1	1	1	0	0	0	0	1	0	0	0	0	0	1	0	0	0	0	0	1	0	0	0	0	19247594	16007321	0	0	0	0	0	0	0
sp|Q96NT0|CC115_HUMAN	Q96NT0	CC115_HUMAN	CCDC115	180	Homo sapiens OX=9606	1:Experimental evidence at protein level	Coiled-coil domain-containing protein 115	1	0.999	3	7	7	7	0	0	0	1	3	3	0	0	0	1	3	3	0	0	0	1	3	3	0	6676553	0	63958760	85253872	59121152	0	0	0	46246988	36263508	29204024
sp|Q96NX9|DACH2_HUMAN	Q96NX9	DACH2_HUMAN	DACH2	599	Homo sapiens OX=9606	2:Experimental evidence at transcript level	Dachshund homolog 2	0.7665	0.9912	1	1	1	1	0	0	0	0	1	0	0	0	0	0	1	0	0	0	0	0	1	0	8520386	9948796	0	14190662	14966283	20588970	0	0	0	0	0	0
sp|Q96PK6|RBM14_HUMAN	Q96PK6	RBM14_HUMAN	RBM14	669	Homo sapiens OX=9606	1:Experimental evidence at protein level	RNA-binding protein 14	1	0.999	27	185	185	185	40	28	28	24	31	34	40	28	28	24	31	34	40	28	28	24	31	34	2941253890	4829921300	2545692160	2189814020	2248620030	2718307330	653004670	588996100	591061060	361683008	449864352	482392896
sp|Q96PU8|QKI_HUMAN	Q96PU8	QKI_HUMAN	QKI	341	Homo sapiens OX=9606	1:Experimental evidence at protein level	Protein quaking	0.9921	0.9989	1	3	3	3	0	0	1	0	1	1	0	0	1	0	1	1	0	0	1	0	1	1	0	0	23214948	0	24221374	21299766	0	0	0	0	0	0
sp|Q96Q11|TRNT1_HUMAN	Q96Q11	TRNT1_HUMAN	TRNT1	434	Homo sapiens OX=9606	1:Experimental evidence at protein level	CCA tRNA nucleotidyltransferase 1, mitochondrial	0.9667	0.999	1	2	2	2	0	0	0	0	1	1	0	0	0	0	1	1	0	0	0	0	1	1	0	0	0	1.38797e+06	0	10741790	0	0	0	0	0	0
sp|Q96QC0|PP1RA_HUMAN	Q96QC0	PP1RA_HUMAN	PPP1R10	940	Homo sapiens OX=9606	1:Experimental evidence at protein level	Serine/threonine-protein phosphatase 1 regulatory subunit 10	1	0.999	5	10	10	10	3	0	3	1	2	1	3	0	3	1	2	1	3	0	3	1	2	1	34527000	10642870	49490232	8.26377e+06	24341478	22259378	23327990	0	25374038	0	13668525	14530385
sp|Q96QD8|S38A2_HUMAN	Q96QD8	S38A2_HUMAN	SLC38A2	506	Homo sapiens OX=9606	1:Experimental evidence at protein level	Sodium-coupled neutral amino acid transporter 2	0.9667	0.999	1	2	2	2	0	0	0	1	0	1	0	0	0	1	0	1	0	0	0	1	0	1	0	0	0	38871184	34103244	36546728	0	0	0	0	0	0
sp|Q96QD9|UIF_HUMAN	Q96QD9	UIF_HUMAN	FYTTD1	318	Homo sapiens OX=9606	1:Experimental evidence at protein level	UAP56-interacting factor	0.9999	0.999	2	2	2	2	2	0	0	0	0	0	2	0	0	0	0	0	2	0	0	0	0	0	53544884	0	27752726	91563688	0	6699507	0	0	0	0	0	0
sp|Q96QE5|TEFM_HUMAN	Q96QE5	TEFM_HUMAN	TEFM	360	Homo sapiens OX=9606	1:Experimental evidence at protein level	Transcription elongation factor, mitochondrial	0.8669	0.9956	1	1	1	1	0	0	0	0	0	1	0	0	0	0	0	1	0	0	0	0	0	1	0	0	0	0	0	0	0	0	0	0	0	0
sp|Q96QK1|VPS35_HUMAN	Q96QK1	VPS35_HUMAN	VPS35	796	Homo sapiens OX=9606	1:Experimental evidence at protein level	Vacuolar protein sorting-associated protein 35	1	0.999	14	25	25	25	0	0	1	8	10	6	0	0	1	8	10	6	0	0	1	8	10	6	27523520	25450522	55890152	289439456	278385376	243311312	0	0	31535994	82206840	60106436	58661672
sp|Q96RL7|VP13A_HUMAN	Q96RL7	VP13A_HUMAN	VPS13A	3174	Homo sapiens OX=9606	1:Experimental evidence at protein level	Vacuolar protein sorting-associated protein 13A	0.9924	0.999	1	1	1	1	0	0	0	0	1	0	0	0	0	0	1	0	0	0	0	0	1	0	0	0	0	0	0	0	0	0	0	0	0	0
sp|Q96RP9|EFGM_HUMAN	Q96RP9	EFGM_HUMAN	GFM1	751	Homo sapiens OX=9606	1:Experimental evidence at protein level	Elongation factor G, mitochondrial	1	0.999	15	49	49	49	10	5	4	9	11	10	10	5	4	9	11	10	10	5	4	9	11	10	4369088500	9554682900	6755086800	3569080060	2005781500	2164859900	3793513470	2947105280	3041373700	4320365600	4228447490	3359422210
sp|Q96RQ3|MCCA_HUMAN	Q96RQ3	MCCA_HUMAN	MCCC1	725	Homo sapiens OX=9606	1:Experimental evidence at protein level	Methylcrotonoyl-CoA carboxylase subunit alpha, mitochondrial	1	0.999	29	156	156	166	37	21	25	22	28	23	37	21	25	22	28	23	39	23	27	23	30	24	3014008580	2969083650	2902740990	1276019970	2141132540	1734470020	418897120	445466624	413941856	196116656	213378896	244300464
sp|Q96RT1|ERBIN_HUMAN	Q96RT1	ERBIN_HUMAN	ERBIN	1412	Homo sapiens OX=9606	1:Experimental evidence at protein level	Erbin	0.949	0.9984	1	2	2	2	0	0	0	1	0	1	0	0	0	1	0	1	0	0	0	1	0	1	0	0	0	8.32999e+06	0	0	0	0	0	0	0	0
sp|Q96S52|PIGS_HUMAN	Q96S52	PIGS_HUMAN	PIGS	555	Homo sapiens OX=9606	1:Experimental evidence at protein level	GPI transamidase component PIG-S	1	0.999	7	22	22	22	1	0	0	8	8	5	1	0	0	8	8	5	1	0	0	8	8	5	13225634	0	0	87736960	84134112	39783236	11765173	0	0	38636544	23935658	17381080
sp|Q96SI9|STRBP_HUMAN	Q96SI9	STRBP_HUMAN	STRBP	672	Homo sapiens OX=9606	1:Experimental evidence at protein level	Spermatid perinuclear RNA-binding protein	1	0.999	15	38	38	60	7	2	8	4	8	9	7	2	8	4	8	9	11	6	12	6	11	14	358039520	113962368	301959808	213836768	309452288	311813216	107621592	74187632	101333976	104387960	94886480	114690784
sp|Q96ST2|IWS1_HUMAN	Q96ST2	IWS1_HUMAN	IWS1	819	Homo sapiens OX=9606	1:Experimental evidence at protein level	Protein IWS1 homolog	0.9999	0.999	2	3	3	3	1	0	0	1	1	0	1	0	0	1	1	0	1	0	0	1	1	0	26723128	0	25929850	0	15765021	14435625	0	0	0	0	0	0
sp|Q96ST3|SIN3A_HUMAN	Q96ST3	SIN3A_HUMAN	SIN3A	1273	Homo sapiens OX=9606	1:Experimental evidence at protein level	Paired amphipathic helix protein Sin3a	1	0.999	4	8	7	8	1	1	3	1	2	0	1	1	3	1	1	0	1	1	3	1	2	0	88135392	36644776	50209176	36313692	125355296	4266435	68518168	35873432	53677200	40024352	43885408	0
sp|Q96SU4|OSBL9_HUMAN	Q96SU4	OSBL9_HUMAN	OSBPL9	736	Homo sapiens OX=9606	1:Experimental evidence at protein level	Oxysterol-binding protein-related protein 9	0.9999	0.999	2	5	5	5	0	0	0	1	2	2	0	0	0	1	2	2	0	0	0	1	2	2	0	0	0	33654728	25896868	28202554	0	0	0	0	21172302	19532746
sp|Q96SY0|INT14_HUMAN	Q96SY0	INT14_HUMAN	INTS14	518	Homo sapiens OX=9606	1:Experimental evidence at protein level	Integrator complex subunit 14	0.9954	0.999	2	5	5	5	1	0	0	1	2	1	1	0	0	1	2	1	1	0	0	1	2	1	2702380	2.26942e+06	3.03799e+06	8693234	5.52225e+06	5.03532e+06	0	0	0	6009013	4590169	0
sp|Q96SZ6|CK5P1_HUMAN	Q96SZ6	CK5P1_HUMAN	CDK5RAP1	601	Homo sapiens OX=9606	1:Experimental evidence at protein level	CDK5 regulatory subunit-associated protein 1	0.9665	0.999	1	1	1	1	0	0	0	0	0	1	0	0	0	0	0	1	0	0	0	0	0	1	0	0	0	0	0	0	0	0	0	0	0	0
sp|Q96T23|RSF1_HUMAN	Q96T23	RSF1_HUMAN	RSF1	1441	Homo sapiens OX=9606	1:Experimental evidence at protein level	Remodeling and spacing factor 1	1	0.999	10	26	26	26	6	2	7	0	8	3	6	2	7	0	8	3	6	2	7	0	8	3	259005840	162532736	218409424	59088544	201503920	127513600	50703912	38906480	47488488	28249726	36811716	29189110
sp|Q96T37|RBM15_HUMAN	Q96T37	RBM15_HUMAN	RBM15	977	Homo sapiens OX=9606	1:Experimental evidence at protein level	RNA-binding protein 15	1	0.999	16	49	45	49	13	9	8	4	8	7	12	8	7	4	7	7	13	9	8	4	8	7	321672192	198984528	314929696	177198016	178625984	228908896	66432524	43155208	56120140	31650460	35549712	38970432
sp|Q96T58|MINT_HUMAN	Q96T58	MINT_HUMAN	SPEN	3664	Homo sapiens OX=9606	1:Experimental evidence at protein level	Msx2-interacting protein	1	0.999	6	15	15	15	7	1	6	0	1	0	7	1	6	0	1	0	7	1	6	0	1	0	109595168	84519872	82679616	21374564	24354844	10303087	32670088	29517402	26329418	11499665	16242407	0
sp|Q96T88|UHRF1_HUMAN	Q96T88	UHRF1_HUMAN	UHRF1	793	Homo sapiens OX=9606	1:Experimental evidence at protein level	E3 ubiquitin-protein ligase UHRF1	1	0.999	13	27	18	27	10	1	3	2	6	5	8	0	2	1	4	3	10	1	3	2	6	5	283599104	118430984	173608480	64936032	123203264	130641872	47515880	33417746	36305572	21991526	27157900	24077432
sp|Q96TA2|YMEL1_HUMAN	Q96TA2	YMEL1_HUMAN	YME1L1	773	Homo sapiens OX=9606	1:Experimental evidence at protein level	ATP-dependent zinc metalloprotease YME1L1	1	0.999	10	17	17	17	1	0	1	5	7	3	1	0	1	5	7	3	1	0	1	5	7	3	75687752	22602620	97872896	354531968	326324096	121008480	38618068	0	41242452	86931808	71919880	36330764
sp|Q96TC7|RMD3_HUMAN	Q96TC7	RMD3_HUMAN	RMDN3	470	Homo sapiens OX=9606	1:Experimental evidence at protein level	Regulator of microtubule dynamics protein 3	1	0.9989	3	3	3	3	0	0	0	0	3	0	0	0	0	0	3	0	0	0	0	0	3	0	28162108	0	0	66567728	83050672	36906148	18580444	0	0	44287132	37347268	23939474
sp|Q99442|SEC62_HUMAN	Q99442	SEC62_HUMAN	SEC62	399	Homo sapiens OX=9606	1:Experimental evidence at protein level	Translocation protein SEC62	1	0.999	4	10	10	10	3	0	1	2	4	0	3	0	1	2	4	0	3	0	1	2	4	0	67316056	15602169	15970029	104174880	79739488	0	28337974	14720989	17312736	40087052	37119584	0
sp|Q99459|CDC5L_HUMAN	Q99459	CDC5L_HUMAN	CDC5L	802	Homo sapiens OX=9606	1:Experimental evidence at protein level	Cell division cycle 5-like protein	1	0.999	31	118	118	118	22	15	20	16	24	21	22	15	20	16	24	21	22	15	20	16	24	21	899574980	734356990	935024960	617475840	864357500	817938050	146327744	124932664	143898976	91523520	107611072	110639064
sp|Q99460|PSMD1_HUMAN	Q99460	PSMD1_HUMAN	PSMD1	953	Homo sapiens OX=9606	1:Experimental evidence at protein level	26S proteasome non-ATPase regulatory subunit 1	1	0.999	4	6	6	6	0	0	0	2	3	1	0	0	0	2	3	1	0	0	0	2	3	1	0	0	54285840	126596632	29535034	33965640	0	0	23679276	61444688	47127424	25086856
sp|Q99470|SDF2_HUMAN	Q99470	SDF2_HUMAN	SDF2	211	Homo sapiens OX=9606	1:Experimental evidence at protein level	Stromal cell-derived factor 2	1	0.9985	2	5	5	5	0	0	0	2	2	1	0	0	0	2	2	1	0	0	0	2	2	1	2.5408e+06	3.01055e+06	2590653	15857818	15323669	12958244	0	0	0	8464420	8.19837e+06	0
sp|Q99496|RING2_HUMAN	Q99496	RING2_HUMAN	RNF2	336	Homo sapiens OX=9606	1:Experimental evidence at protein level	E3 ubiquitin-protein ligase RING2	1	0.999	5	16	13	16	3	0	4	2	4	3	3	0	3	1	3	3	3	0	4	2	4	3	120725592	37811088	119074472	69947696	154759424	155923472	46366252	22968122	38901008	39946420	59860028	52381292
sp|Q99519|NEUR1_HUMAN	Q99519	NEUR1_HUMAN	NEU1	415	Homo sapiens OX=9606	1:Experimental evidence at protein level	Sialidase-1	0.9855	0.9975	1	2	2	2	0	0	0	0	1	1	0	0	0	0	1	1	0	0	0	0	1	1	0	0	0	9863334	11072635	9311303	0	0	0	0	0	0
sp|Q99536|VAT1_HUMAN	Q99536	VAT1_HUMAN	VAT1	393	Homo sapiens OX=9606	1:Experimental evidence at protein level	Synaptic vesicle membrane protein VAT-1 homolog	1	0.999	9	40	40	40	2	1	1	12	13	11	2	1	1	12	13	11	2	1	1	12	13	11	229893152	161636720	160169728	967560830	998438210	976603580	73996472	89441872	56098612	211208368	230792608	190133504
sp|Q99538|LGMN_HUMAN	Q99538	LGMN_HUMAN	LGMN	433	Homo sapiens OX=9606	1:Experimental evidence at protein level	Legumain	1	0.999	4	8	8	8	0	0	0	0	4	4	0	0	0	0	4	4	0	0	0	0	4	4	1956445	0	0	18995862	94076760	131734768	0	0	0	18054008	30981236	54217604
sp|Q99549|MPP8_HUMAN	Q99549	MPP8_HUMAN	MPHOSPH8	860	Homo sapiens OX=9606	1:Experimental evidence at protein level	M-phase phosphoprotein 8	1	0.999	6	15	15	15	3	1	1	1	5	4	3	1	1	1	5	4	3	1	1	1	5	4	40244680	11481436	63253704	17077038	49203848	73524032	30348458	0	29492826	19329180	17923242	19520902
sp|Q99567|NUP88_HUMAN	Q99567	NUP88_HUMAN	NUP88	741	Homo sapiens OX=9606	1:Experimental evidence at protein level	Nuclear pore complex protein Nup88	1	0.999	14	37	37	37	4	0	3	7	9	14	4	0	3	7	9	14	4	0	3	7	9	14	159676832	60255452	112275856	296724032	306408416	261586800	53601216	43183064	57888860	87063448	71567736	77017520
sp|Q99590|SCAFB_HUMAN	Q99590	SCAFB_HUMAN	SCAF11	1463	Homo sapiens OX=9606	1:Experimental evidence at protein level	Protein SCAF11	1	0.999	5	15	15	15	3	2	5	0	3	2	3	2	5	0	3	2	3	2	5	0	3	2	28624380	19394646	41004100	5623378	13394785	11179231	12501351	10933437	12637878	0	7.48367e+06	6637538
sp|Q99595|TI17A_HUMAN	Q99595	TI17A_HUMAN	TIMM17A	171	Homo sapiens OX=9606	1:Experimental evidence at protein level	Mitochondrial import inner membrane translocase subunit Tim17-A	0.9665	0.999	1	1	1	1	0	0	0	0	0	1	0	0	0	0	0	1	0	0	0	0	0	1	0	0	0	0	0	36043800	0	0	0	0	0	0
sp|Q99623|PHB2_HUMAN	Q99623	PHB2_HUMAN	PHB2	299	Homo sapiens OX=9606	1:Experimental evidence at protein level	Prohibitin-2	1	0.999	23	154	154	154	33	20	20	25	29	27	33	20	20	25	29	27	33	20	20	25	29	27	1565038080	1373170300	1546340100	1951770500	2317263620	2528765180	273735392	313344032	261284432	326302272	322486400	371652928
sp|Q99653|CHP1_HUMAN	Q99653	CHP1_HUMAN	CHP1	195	Homo sapiens OX=9606	1:Experimental evidence at protein level	Calcineurin B homologous protein 1	1	0.999	5	14	14	14	0	0	1	6	4	3	0	0	1	6	4	3	0	0	1	6	4	3	12340746	12926789	16921448	170682016	147357568	134029216	0	0	0	74936992	58986164	67777624
sp|Q99714|HCD2_HUMAN	Q99714	HCD2_HUMAN	HSD17B10	261	Homo sapiens OX=9606	1:Experimental evidence at protein level	3-hydroxyacyl-CoA dehydrogenase type-2	1	0.999	13	44	44	44	4	5	6	6	10	13	4	5	6	6	10	13	4	5	6	6	10	13	310127968	664196930	253017984	723130500	718650620	748670400	134314704	199076912	155227168	211998832	217673504	315956064
sp|Q99720|SGMR1_HUMAN	Q99720	SGMR1_HUMAN	SIGMAR1	223	Homo sapiens OX=9606	1:Experimental evidence at protein level	Sigma non-opioid intracellular receptor 1	1	0.999	2	12	12	12	0	0	0	4	5	3	0	0	0	4	5	3	0	0	0	4	5	3	24611170	15588585	40384976	172503264	180529616	125441024	0	0	27539082	83212176	93517416	57302616
sp|Q99729|ROAA_HUMAN	Q99729	ROAA_HUMAN	HNRNPAB	332	Homo sapiens OX=9606	1:Experimental evidence at protein level	Heterogeneous nuclear ribonucleoprotein A/B	1	0.999	20	130	116	135	22	21	26	18	21	22	20	19	22	16	19	20	23	22	27	19	22	22	2441173250	3387700220	3165030910	2146072830	2425687300	2716894720	585742080	724802370	713198340	434675904	549903620	653787010
sp|Q99733|NP1L4_HUMAN	Q99733	NP1L4_HUMAN	NAP1L4	375	Homo sapiens OX=9606	1:Experimental evidence at protein level	Nucleosome assembly protein 1-like 4	0.9499	0.9931	3	2	2	5	0	0	0	1	0	1	0	0	0	1	0	1	0	0	0	4	0	1	0	0	0	10816805	0	4.43468e+06	0	0	0	0	0	0
sp|Q99735|MGST2_HUMAN	Q99735	MGST2_HUMAN	MGST2	147	Homo sapiens OX=9606	1:Experimental evidence at protein level	Microsomal glutathione S-transferase 2	0.9665	0.999	1	4	4	4	1	0	0	2	1	0	1	0	0	2	1	0	1	0	0	2	1	0	106415952	0	0	66524780	0	0	0	0	0	0	0	0
sp|Q99747|SNAG_HUMAN	Q99747	SNAG_HUMAN	NAPG	312	Homo sapiens OX=9606	1:Experimental evidence at protein level	Gamma-soluble NSF attachment protein	0.9953	0.9986	2	3	1	3	1	0	1	0	0	1	0	0	0	0	0	1	1	0	1	0	0	1	43738936	0	106668200	9447610	7535176	7607550	0	0	0	0	0	0
sp|Q99757|THIOM_HUMAN	Q99757	THIOM_HUMAN	TXN2	166	Homo sapiens OX=9606	1:Experimental evidence at protein level	Thioredoxin, mitochondrial	0.9667	0.999	1	1	1	1	0	0	0	0	0	1	0	0	0	0	0	1	0	0	0	0	0	1	0	0	0	0	0	9172572	0	0	0	0	0	0
sp|Q99766|ATP5S_HUMAN	Q99766	ATP5S_HUMAN	ATP5S	215	Homo sapiens OX=9606	1:Experimental evidence at protein level	ATP synthase subunit s, mitochondrial	0.8253	0.9939	1	1	1	1	0	0	0	0	0	1	0	0	0	0	0	1	0	0	0	0	0	1	0	0	0	0	0	0	0	0	0	0	0	0
sp|Q99797|MIPEP_HUMAN	Q99797	MIPEP_HUMAN	MIPEP	713	Homo sapiens OX=9606	1:Experimental evidence at protein level	Mitochondrial intermediate peptidase	1	0.999	11	23	22	23	2	0	2	5	8	6	2	0	2	5	8	5	2	0	2	5	8	6	80507648	5900421	18760810	93544984	108158376	94361872	30344572	0	18098296	48789560	24560248	26060344
sp|Q99798|ACON_HUMAN	Q99798	ACON_HUMAN	ACO2	780	Homo sapiens OX=9606	1:Experimental evidence at protein level	Aconitate hydratase, mitochondrial	1	0.999	31	139	139	139	17	14	15	24	35	34	17	14	15	24	35	34	17	14	15	24	35	34	900756160	749734660	816773500	1503155200	1972082050	1470034300	145190688	128825480	130441672	167080064	179424928	177365840
sp|Q99808|S29A1_HUMAN	Q99808	S29A1_HUMAN	SLC29A1	456	Homo sapiens OX=9606	1:Experimental evidence at protein level	Equilibrative nucleoside transporter 1	0.9667	0.999	1	4	4	4	0	0	0	1	1	2	0	0	0	1	1	2	0	0	0	1	1	2	0	0	0	16872716	10134141	10241991	0	0	0	0	0	0
sp|Q99829|CPNE1_HUMAN	Q99829	CPNE1_HUMAN	CPNE1	537	Homo sapiens OX=9606	1:Experimental evidence at protein level	Copine-1	0.9999	0.999	2	4	4	4	0	0	0	1	2	1	0	0	0	1	2	1	0	0	0	1	2	1	0	0	5066595	46737656	10733203	8549011	0	0	0	26796568	6.16173e+06	0
sp|Q99832|TCPH_HUMAN	Q99832	TCPH_HUMAN	CCT7	543	Homo sapiens OX=9606	1:Experimental evidence at protein level	T-complex protein 1 subunit eta	1	0.999	17	57	57	57	11	5	7	18	10	6	11	5	7	18	10	6	11	5	7	18	10	6	454764224	454191936	456668480	1067686460	495298336	479916192	118446608	131658376	113155248	243029344	130695872	119257888
sp|Q99848|EBP2_HUMAN	Q99848	EBP2_HUMAN	EBNA1BP2	306	Homo sapiens OX=9606	1:Experimental evidence at protein level	Probable rRNA-processing protein EBP2	1	0.999	18	81	81	81	19	16	14	8	9	15	19	16	14	8	9	15	19	16	14	8	9	15	1498868100	927208320	671364420	347180480	542509060	597469440	330336320	203823840	159989008	66824300	86341544	118548552
sp|Q99873|ANM1_HUMAN	Q99873	ANM1_HUMAN	PRMT1	371	Homo sapiens OX=9606	1:Experimental evidence at protein level	Protein arginine N-methyltransferase 1	1	0.999	5	11	11	11	0	0	0	3	4	4	0	0	0	3	4	4	0	0	0	3	4	4	42637888	0	19937144	80534792	55945348	56402120	22022760	0	0	43913360	33222226	29214074
sp|Q99986|VRK1_HUMAN	Q99986	VRK1_HUMAN	VRK1	396	Homo sapiens OX=9606	1:Experimental evidence at protein level	Serine/threonine-protein kinase VRK1	1	0.999	6	15	15	15	2	1	2	3	4	3	2	1	2	3	4	3	2	1	2	3	4	3	48879368	59799784	73029080	117151216	114033856	123110248	42583688	39315952	38431208	55404228	39435844	42908068
sp|Q9BPW8|NIPS1_HUMAN	Q9BPW8	NIPS1_HUMAN	NIPSNAP1	284	Homo sapiens OX=9606	1:Experimental evidence at protein level	Protein NipSnap homolog 1	1	0.999	8	28	22	28	5	2	4	5	6	6	4	1	3	4	5	5	5	2	4	5	6	6	231070944	54224104	89076072	147241840	176094256	137060896	79097568	55236256	62769416	65981552	60307764	62496592
sp|Q9BPX3|CND3_HUMAN	Q9BPX3	CND3_HUMAN	NCAPG	1015	Homo sapiens OX=9606	1:Experimental evidence at protein level	Condensin complex subunit 3	0.9961	0.9988	2	2	2	2	0	0	0	2	0	0	0	0	0	2	0	0	0	0	0	2	0	0	7309737	0	0	7459123	4.64039e+06	9614816	0	0	0	0	0	0
sp|Q9BQ39|DDX50_HUMAN	Q9BQ39	DDX50_HUMAN	DDX50	737	Homo sapiens OX=9606	1:Experimental evidence at protein level	ATP-dependent RNA helicase DDX50	1	0.999	27	61	61	87	22	6	10	5	11	7	22	6	10	5	11	7	28	9	13	9	16	12	1157281920	433952352	358410048	264663952	418010624	438573792	181796656	88878424	101230912	63906904	74183896	77699696
sp|Q9BQ52|RNZ2_HUMAN	Q9BQ52	RNZ2_HUMAN	ELAC2	826	Homo sapiens OX=9606	1:Experimental evidence at protein level	Zinc phosphodiesterase ELAC protein 2	1	0.999	5	15	15	15	3	0	0	6	5	1	3	0	0	6	5	1	3	0	0	6	5	1	14297659	0	0	18566340	15303392	4378891	8.18967e+06	0	0	6.09376e+06	5.84187e+06	6717129
sp|Q9BQ67|GRWD1_HUMAN	Q9BQ67	GRWD1_HUMAN	GRWD1	446	Homo sapiens OX=9606	1:Experimental evidence at protein level	Glutamate-rich WD repeat-containing protein 1	1	0.999	6	16	16	16	3	2	5	2	2	2	3	2	5	2	2	2	3	2	5	2	2	2	36104936	39232024	60586216	0	53603744	27426310	20457952	24800440	25019228	0	18517940	22750130
sp|Q9BQ69|MACD1_HUMAN	Q9BQ69	MACD1_HUMAN	MACROD1	325	Homo sapiens OX=9606	1:Experimental evidence at protein level	O-acetyl-ADP-ribose deacetylase MACROD1	1	0.999	2	4	4	4	1	0	0	1	2	0	1	0	0	1	2	0	1	0	0	1	2	0	56852932	0	0	40349472	45363396	18562734	0	0	0	0	0	0
sp|Q9BQ75|CMS1_HUMAN	Q9BQ75	CMS1_HUMAN	CMSS1	279	Homo sapiens OX=9606	1:Experimental evidence at protein level	Protein CMSS1	1	0.999	4	9	9	9	4	0	2	1	2	0	4	0	2	1	2	0	4	0	2	1	2	0	144114128	26024686	61180056	92204552	65457368	59083092	43744184	0	29135798	37340796	28869246	27117982
sp|Q9BQ95|ECSIT_HUMAN	Q9BQ95	ECSIT_HUMAN	ECSIT	431	Homo sapiens OX=9606	1:Experimental evidence at protein level	Evolutionarily conserved signaling intermediate in Toll pathway, mitochondrial	1	0.999	3	6	6	6	0	0	0	1	3	2	0	0	0	1	3	2	0	0	0	1	3	2	6214625	0	0	34930224	11281749	31691664	0	0	0	20282414	0	21387280
sp|Q9BQB6|VKOR1_HUMAN	Q9BQB6	VKOR1_HUMAN	VKORC1	163	Homo sapiens OX=9606	1:Experimental evidence at protein level	Vitamin K epoxide reductase complex subunit 1	0.9667	0.999	1	6	6	6	1	1	1	1	1	1	1	1	1	1	1	1	1	1	1	1	1	1	86369440	57987832	43705412	79329856	63831248	34662276	0	0	0	0	0	0
sp|Q9BQE3|TBA1C_HUMAN	Q9BQE3	TBA1C_HUMAN	TUBA1C	449	Homo sapiens OX=9606	1:Experimental evidence at protein level	Tubulin alpha-1C chain	0.9991	0.999	21	2	0	31	0	0	0	2	0	0	0	0	0	0	0	0	0	0	0	31	0	0	0	0	0	144868784	0	0	0	0	0	0	0	0
sp|Q9BQG0|MBB1A_HUMAN	Q9BQG0	MBB1A_HUMAN	MYBBP1A	1328	Homo sapiens OX=9606	1:Experimental evidence at protein level	Myb-binding protein 1A	1	0.999	44	191	191	191	39	22	32	23	44	31	39	22	32	23	44	31	39	22	32	23	44	31	2223941120	899465660	1476278530	922586820	1780279550	1103191040	261179424	159328832	181467216	111806704	164050912	143952672
sp|Q9BQP7|MGME1_HUMAN	Q9BQP7	MGME1_HUMAN	MGME1	344	Homo sapiens OX=9606	1:Experimental evidence at protein level	Mitochondrial genome maintenance exonuclease 1	1	0.999	5	9	9	9	0	1	0	2	3	3	0	1	0	2	3	3	0	1	0	2	3	3	20768174	72528648	22805278	53500400	95383184	98731400	0	42524220	0	45311592	40155016	52215168
sp|Q9BRA2|TXD17_HUMAN	Q9BRA2	TXD17_HUMAN	TXNDC17	123	Homo sapiens OX=9606	1:Experimental evidence at protein level	Thioredoxin domain-containing protein 17	0.8057	0.993	1	1	1	1	0	0	0	0	0	1	0	0	0	0	0	1	0	0	0	0	0	1	0	0	0	36195588	0	19495198	0	0	0	0	0	0
sp|Q9BRJ2|RM45_HUMAN	Q9BRJ2	RM45_HUMAN	MRPL45	306	Homo sapiens OX=9606	1:Experimental evidence at protein level	39S ribosomal protein L45, mitochondrial	1	0.999	6	23	23	23	3	1	2	4	6	7	3	1	2	4	6	7	3	1	2	4	6	7	138410672	101098904	84165976	272893408	211189296	167723488	60379728	65161876	46617568	101755768	71605752	59353080
sp|Q9BRK5|CAB45_HUMAN	Q9BRK5	CAB45_HUMAN	SDF4	362	Homo sapiens OX=9606	1:Experimental evidence at protein level	45 kDa calcium-binding protein	1	0.999	10	50	50	50	0	1	3	14	17	15	0	1	3	14	17	15	0	1	3	14	17	15	33504092	56134640	81913224	825406080	773143420	781587200	17081682	33605080	30216396	138262432	135613712	132831296
sp|Q9BRP1|PDD2L_HUMAN	Q9BRP1	PDD2L_HUMAN	PDCD2L	358	Homo sapiens OX=9606	1:Experimental evidence at protein level	Programmed cell death protein 2-like	0.9603	0.9988	1	1	1	1	0	0	0	0	1	0	0	0	0	0	1	0	0	0	0	0	1	0	9574002	0	0	18205762	9582472	13382085	0	0	0	0	0	0
sp|Q9BRQ6|MIC25_HUMAN	Q9BRQ6	MIC25_HUMAN	CHCHD6	235	Homo sapiens OX=9606	1:Experimental evidence at protein level	MIC	0.9998	0.999	2	3	3	3	0	0	0	1	2	0	0	0	0	1	2	0	0	0	0	1	2	0	0	0	0	32582362	101605896	0	0	0	0	0	0	0
sp|Q9BRR6|ADPGK_HUMAN	Q9BRR6	ADPGK_HUMAN	ADPGK	497	Homo sapiens OX=9606	1:Experimental evidence at protein level	ADP-dependent glucokinase	1	0.999	8	25	25	25	0	0	0	8	11	6	0	0	0	8	11	6	0	0	0	8	11	6	69831808	102302880	0	246877536	316190592	169682480	35992188	65990528	0	56250608	62381736	48947648
sp|Q9BRT2|UQCC2_HUMAN	Q9BRT2	UQCC2_HUMAN	UQCC2	126	Homo sapiens OX=9606	1:Experimental evidence at protein level	Ubiquinol-cytochrome-c reductase complex assembly factor 2	0.9998	0.999	2	4	4	4	0	0	0	0	2	2	0	0	0	0	2	2	0	0	0	0	2	2	2.04459e+06	0	2.5504e+06	0	39885128	36157180	0	0	0	0	23834972	21518420
sp|Q9BRT6|LLPH_HUMAN	Q9BRT6	LLPH_HUMAN	LLPH	129	Homo sapiens OX=9606	1:Experimental evidence at protein level	Protein LLP homolog	0.9969	0.999	2	3	3	3	2	0	0	0	1	0	2	0	0	0	1	0	2	0	0	0	1	0	65865804	15673392	0	0	32471568	20327746	74470768	0	0	0	24642308	0
sp|Q9BRX8|F213A_HUMAN	Q9BRX8	F213A_HUMAN	FAM213A	229	Homo sapiens OX=9606	1:Experimental evidence at protein level	Redox-regulatory protein FAM213A	1	0.999	4	11	11	11	2	0	1	2	4	2	2	0	1	2	4	2	2	0	1	2	4	2	29103114	0	17747644	37228092	42408152	46505652	21638694	0	0	27872728	27316776	29976068
sp|Q9BS26|ERP44_HUMAN	Q9BS26	ERP44_HUMAN	ERP44	406	Homo sapiens OX=9606	1:Experimental evidence at protein level	Endoplasmic reticulum resident protein 44	1	0.999	20	95	95	95	5	8	10	24	22	26	5	8	10	24	22	26	5	8	10	24	22	26	345415680	457723424	533584960	2502800380	2841869060	3779447550	88910840	107844768	112595728	423514144	470415104	517604544
sp|Q9BSC4|NOL10_HUMAN	Q9BSC4	NOL10_HUMAN	NOL10	688	Homo sapiens OX=9606	1:Experimental evidence at protein level	Nucleolar protein 10	1	0.999	17	40	40	40	18	2	5	5	7	3	18	2	5	5	7	3	18	2	5	5	7	3	431128096	69671624	120890456	107889240	138189360	98789176	79354824	44731332	43516436	37181984	41709616	38678968
sp|Q9BSD7|NTPCR_HUMAN	Q9BSD7	NTPCR_HUMAN	NTPCR	190	Homo sapiens OX=9606	1:Experimental evidence at protein level	Cancer-related nucleoside-triphosphatase	1	0.999	3	4	4	4	1	0	0	1	2	0	1	0	0	1	2	0	1	0	0	1	2	0	6.10722e+06	0	0	6.02835e+06	18444804	13145705	0	0	0	0	0	0
sp|Q9BSG0|PADC1_HUMAN	Q9BSG0	PADC1_HUMAN	PRADC1	188	Homo sapiens OX=9606	1:Experimental evidence at protein level	Protease-associated domain-containing protein 1	0.9667	0.999	1	4	4	4	0	0	0	2	1	1	0	0	0	2	1	1	0	0	0	2	1	1	0	0	0	16527558	17162756	20324894	0	0	0	0	0	0
sp|Q9BSH4|TACO1_HUMAN	Q9BSH4	TACO1_HUMAN	TACO1	297	Homo sapiens OX=9606	1:Experimental evidence at protein level	Translational activator of cytochrome c oxidase 1	1	0.999	7	14	14	14	1	1	0	2	4	6	1	1	0	2	4	6	1	1	0	2	4	6	48097128	359645088	268512896	511224192	1378845440	137271424	163765472	103336840	136067808	265239296	289128832	244331408
sp|Q9BSH5|HDHD3_HUMAN	Q9BSH5	HDHD3_HUMAN	HDHD3	251	Homo sapiens OX=9606	1:Experimental evidence at protein level	Haloacid dehalogenase-like hydrolase domain-containing protein 3	1	0.999	3	9	9	9	1	0	1	1	3	3	1	0	1	1	3	3	1	0	1	1	3	3	16151225	13906332	8948214	14755400	88295520	59707316	11380320	0	0	0	31405304	23753230
sp|Q9BSJ8|ESYT1_HUMAN	Q9BSJ8	ESYT1_HUMAN	ESYT1	1104	Homo sapiens OX=9606	1:Experimental evidence at protein level	Extended synaptotagmin-1	1	0.999	13	34	34	34	4	0	1	12	11	6	4	0	1	12	11	6	4	0	1	12	11	6	208300512	11739177	98373368	388687392	339365344	162316448	52092512	0	27370818	86546216	78398992	44859000
sp|Q9BT09|CNPY3_HUMAN	Q9BT09	CNPY3_HUMAN	CNPY3	278	Homo sapiens OX=9606	1:Experimental evidence at protein level	Protein canopy homolog 3	0.9667	0.999	1	1	1	1	0	0	0	0	1	0	0	0	0	0	1	0	0	0	0	0	1	0	0	0	0	10994599	45162608	12251017	0	0	0	0	0	0
sp|Q9BT17|MTG1_HUMAN	Q9BT17	MTG1_HUMAN	MTG1	334	Homo sapiens OX=9606	1:Experimental evidence at protein level	Mitochondrial ribosome-associated GTPase 1	0.9667	0.999	1	3	3	3	0	0	0	0	2	1	0	0	0	0	2	1	0	0	0	0	2	1	0	0	0	0	8765412	18777934	0	0	0	0	0	0
sp|Q9BT78|CSN4_HUMAN	Q9BT78	CSN4_HUMAN	COPS4	406	Homo sapiens OX=9606	1:Experimental evidence at protein level	COP9 signalosome complex subunit 4	0.9999	0.999	2	7	7	7	0	0	0	2	2	3	0	0	0	2	2	3	0	0	0	2	2	3	0	39948848	0	66485184	32889492	17198784	0	0	0	47009908	22183162	0
sp|Q9BTC0|DIDO1_HUMAN	Q9BTC0	DIDO1_HUMAN	DIDO1	2240	Homo sapiens OX=9606	1:Experimental evidence at protein level	Death-inducer obliterator 1	1	0.999	8	16	16	16	4	0	5	1	5	1	4	0	5	1	5	1	4	0	5	1	5	1	98771816	45277784	58817760	32424646	47323928	26923172	38262180	17423642	25325448	17281764	17605536	13579405
sp|Q9BTD8|RBM42_HUMAN	Q9BTD8	RBM42_HUMAN	RBM42	480	Homo sapiens OX=9606	1:Experimental evidence at protein level	RNA-binding protein 42	0.9999	0.9989	2	7	7	7	0	1	2	1	1	2	0	1	2	1	1	2	0	1	2	1	1	2	10628338	11718478	27800940	21394214	14633676	25082738	0	0	18098408	12375052	9538449	16660095
sp|Q9BTT0|AN32E_HUMAN	Q9BTT0	AN32E_HUMAN	ANP32E	268	Homo sapiens OX=9606	1:Experimental evidence at protein level	Acidic leucine-rich nuclear phosphoprotein 32 family member E	0.987	0.9977	1	1	1	1	0	0	0	1	0	0	0	0	0	1	0	0	0	0	0	1	0	0	10088008	0	0	28838780	0	0	0	0	0	0	0	0
sp|Q9BTT6|LRRC1_HUMAN	Q9BTT6	LRRC1_HUMAN	LRRC1	524	Homo sapiens OX=9606	1:Experimental evidence at protein level	Leucine-rich repeat-containing protein 1	0.9985	0.999	3	4	4	8	0	0	0	1	2	1	0	0	0	1	2	1	0	0	0	2	3	3	0	0	5305177	59780144	6.71527e+06	7.29624e+06	0	0	0	0	0	0
sp|Q9BTU6|P4K2A_HUMAN	Q9BTU6	P4K2A_HUMAN	PI4K2A	479	Homo sapiens OX=9606	1:Experimental evidence at protein level	Phosphatidylinositol 4-kinase type 2-alpha	0.9999	0.999	2	4	4	4	0	0	0	1	2	1	0	0	0	1	2	1	0	0	0	1	2	1	4.16594e+06	0	0	9112851	20019258	8077115	0	0	0	0	0	0
sp|Q9BTV4|TMM43_HUMAN	Q9BTV4	TMM43_HUMAN	TMEM43	400	Homo sapiens OX=9606	1:Experimental evidence at protein level	Transmembrane protein 43	1	0.999	13	42	42	42	8	1	2	10	17	4	8	1	2	10	17	4	8	1	2	10	17	4	337232832	36514800	84502968	847210620	929828030	94538344	90091816	25091844	53760372	169011568	154021856	69983792
sp|Q9BTY2|FUCO2_HUMAN	Q9BTY2	FUCO2_HUMAN	FUCA2	467	Homo sapiens OX=9606	1:Experimental evidence at protein level	Plasma alpha-L-fucosidase	1	0.999	11	25	25	25	0	0	0	8	9	8	0	0	0	8	9	8	0	0	0	8	9	8	52644224	60091600	19714972	439019232	517656160	501431104	42814364	0	0	117470912	129877104	135166240
sp|Q9BTZ2|DHRS4_HUMAN	Q9BTZ2	DHRS4_HUMAN	DHRS4	278	Homo sapiens OX=9606	1:Experimental evidence at protein level	Dehydrogenase/reductase SDR family member 4	0.964	0.9989	1	2	2	2	0	1	0	0	1	0	0	1	0	0	1	0	0	1	0	0	1	0	0	0	0	0	14626645	0	0	0	0	0	0	0
sp|Q9BU61|NDUF3_HUMAN	Q9BU61	NDUF3_HUMAN	NDUFAF3	184	Homo sapiens OX=9606	1:Experimental evidence at protein level	NADH dehydrogenase [ubiquinone] 1 alpha subcomplex assembly factor 3	0.9578	0.9987	1	1	1	1	0	0	0	1	0	0	0	0	0	1	0	0	0	0	0	1	0	0	0	0	0	0	0	0	0	0	0	0	0	0
sp|Q9BU76|MMTA2_HUMAN	Q9BU76	MMTA2_HUMAN	MMTAG2	263	Homo sapiens OX=9606	1:Experimental evidence at protein level	Multiple myeloma tumor-associated protein 2	0.9667	0.999	1	3	3	3	1	1	0	0	1	0	1	1	0	0	1	0	1	1	0	0	1	0	18905172	36341632	25052098	12280845	13020045	17625936	0	0	0	0	0	0
sp|Q9BUJ2|HNRL1_HUMAN	Q9BUJ2	HNRL1_HUMAN	HNRNPUL1	856	Homo sapiens OX=9606	1:Experimental evidence at protein level	Heterogeneous nuclear ribonucleoprotein U-like protein 1	1	0.999	18	43	43	43	9	3	4	8	10	9	9	3	4	8	10	9	9	3	4	8	10	9	225659712	99114200	149371104	318064288	254946304	238491488	77280664	46547480	58598064	65927248	65027804	78985672
sp|Q9BUN8|DERL1_HUMAN	Q9BUN8	DERL1_HUMAN	DERL1	251	Homo sapiens OX=9606	1:Experimental evidence at protein level	Derlin-1	0.9996	0.9977	2	4	4	4	1	0	0	1	2	0	1	0	0	1	2	0	1	0	0	1	2	0	18471632	8338102	10062663	33654224	48607204	17576758	0	0	0	20066168	27814092	0
sp|Q9BUP3|HTAI2_HUMAN	Q9BUP3	HTAI2_HUMAN	HTATIP2	242	Homo sapiens OX=9606	1:Experimental evidence at protein level	Oxidoreductase HTATIP2	0.9647	0.9989	1	1	1	1	0	0	0	0	0	1	0	0	0	0	0	1	0	0	0	0	0	1	0	0	0	0	0	33124970	0	0	0	0	0	0
sp|Q9BUQ8|DDX23_HUMAN	Q9BUQ8	DDX23_HUMAN	DDX23	820	Homo sapiens OX=9606	1:Experimental evidence at protein level	Probable ATP-dependent RNA helicase DDX23	1	0.999	15	41	41	41	9	4	6	8	9	5	9	4	6	8	9	5	9	4	6	8	9	5	404551904	232603552	365545408	132970056	315926784	231402512	83175312	80998880	88906064	54646328	69341512	53386468
sp|Q9BUR5|MIC26_HUMAN	Q9BUR5	MIC26_HUMAN	APOO	198	Homo sapiens OX=9606	1:Experimental evidence at protein level	MIC	0.9665	0.999	1	3	3	3	1	0	0	0	1	1	1	0	0	0	1	1	1	0	0	0	1	1	0	0	0	0	32481238	21827116	0	0	0	0	0	0
sp|Q9BV38|WDR18_HUMAN	Q9BV38	WDR18_HUMAN	WDR18	432	Homo sapiens OX=9606	1:Experimental evidence at protein level	WD repeat-containing protein 18	1	0.999	11	49	49	49	9	4	6	10	9	11	9	4	6	10	9	11	9	4	6	10	9	11	427223072	264427280	338253760	536204928	509636864	775811900	123341360	98775592	101672920	137405248	139975200	199550672
sp|Q9BV81|EMC6_HUMAN	Q9BV81	EMC6_HUMAN	EMC6	110	Homo sapiens OX=9606	1:Experimental evidence at protein level	ER membrane protein complex subunit 6	1	0.999	3	8	8	8	3	0	1	2	2	0	3	0	1	2	2	0	3	0	1	2	2	0	107704464	23562214	28182396	30948680	20829896	5.57345e+06	0	0	0	0	0	0
sp|Q9BV86|NTM1A_HUMAN	Q9BV86	NTM1A_HUMAN	NTMT1	247	Homo sapiens OX=9606	1:Experimental evidence at protein level	N-terminal Xaa-Pro-Lys N-methyltransferase 1	0.9304	0.9978	1	3	3	3	0	0	0	1	1	1	0	0	0	1	1	1	0	0	0	1	1	1	0	0	0	21389452	8482554	16510543	0	0	0	0	0	0	sp|Q9BV86|NTM1A_HUMAN
sp|Q9BVC6|TM109_HUMAN	Q9BVC6	TM109_HUMAN	TMEM109	243	Homo sapiens OX=9606	1:Experimental evidence at protein level	Transmembrane protein 109	1	0.999	7	33	33	33	10	3	5	5	6	4	10	3	5	5	6	4	10	3	5	5	6	4	2799876100	125954328	208489472	381905952	288340480	167932496	1698814850	101327768	140051072	228376512	200617504	141557408
sp|Q9BVI4|NOC4L_HUMAN	Q9BVI4	NOC4L_HUMAN	NOC4L	516	Homo sapiens OX=9606	1:Experimental evidence at protein level	Nucleolar complex protein 4 homolog	1	0.999	11	43	43	43	11	3	6	7	9	7	11	3	6	7	9	7	11	3	6	7	9	7	402022368	123077560	151131136	231867264	225841152	190380224	86316624	43369724	47566916	57336136	62704484	60009724
sp|Q9BVJ6|UT14A_HUMAN	Q9BVJ6	UT14A_HUMAN	UTP14A	771	Homo sapiens OX=9606	1:Experimental evidence at protein level	U3 small nucleolar RNA-associated protein 14 homolog A	1	0.999	18	56	32	56	14	4	14	4	11	9	7	2	8	1	7	7	14	4	14	4	11	9	413617600	198928400	320909568	108625936	236060144	174708336	54666744	45265592	59059604	32392924	42929836	42309396
sp|Q9BVK6|TMED9_HUMAN	Q9BVK6	TMED9_HUMAN	TMED9	235	Homo sapiens OX=9606	1:Experimental evidence at protein level	Transmembrane emp24 domain-containing protein 9	1	0.999	9	35	19	35	5	1	1	9	11	8	2	1	1	6	5	4	5	1	1	9	11	8	248382384	360523968	147079232	568207360	503197920	915237890	164760368	137640672	120239592	310664896	307142240	200706288
sp|Q9BVL2|NUP58_HUMAN	Q9BVL2	NUP58_HUMAN	NUP58	599	Homo sapiens OX=9606	1:Experimental evidence at protein level	Nucleoporin p58/p45	1	0.999	4	19	19	19	4	3	4	3	2	3	4	3	4	3	2	3	4	3	4	3	2	3	89944272	83078928	95130376	111409536	81337248	83482336	46808216	45519128	44554008	52541312	44713576	40106120
sp|Q9BVP2|GNL3_HUMAN	Q9BVP2	GNL3_HUMAN	GNL3	549	Homo sapiens OX=9606	1:Experimental evidence at protein level	Guanine nucleotide-binding protein-like 3	1	0.999	32	122	121	122	30	16	19	11	25	21	30	16	19	11	24	21	30	16	19	11	25	21	1897266300	871158270	1142422270	778136130	1129215620	1262578940	235312256	128968616	154389920	109159520	127254880	149631664
sp|Q9BW27|NUP85_HUMAN	Q9BW27	NUP85_HUMAN	NUP85	656	Homo sapiens OX=9606	1:Experimental evidence at protein level	Nuclear pore complex protein Nup85	1	0.999	12	33	33	33	1	0	1	5	12	14	1	0	1	5	12	14	1	0	1	5	12	14	93739752	61346600	117621184	159133520	402889888	338841216	37303720	33242612	38053024	50442400	63914472	57879604
sp|Q9BW60|ELOV1_HUMAN	Q9BW60	ELOV1_HUMAN	ELOVL1	279	Homo sapiens OX=9606	1:Experimental evidence at protein level	Elongation of very long chain fatty acids protein 1	0.9667	0.999	1	5	5	5	1	1	0	1	1	1	1	1	0	1	1	1	1	1	0	1	1	1	39714048	18827718	17329944	40375416	35371408	20610734	0	0	0	0	0	0
sp|Q9BW72|HIG2A_HUMAN	Q9BW72	HIG2A_HUMAN	HIGD2A	106	Homo sapiens OX=9606	1:Experimental evidence at protein level	HIG1 domain family member 2A, mitochondrial	0.9999	0.999	2	8	8	8	2	0	0	2	2	2	2	0	0	2	2	2	2	0	0	2	2	2	36045952	8310849	11149324	33892784	27039994	10147519	0	0	0	0	0	0
sp|Q9BW92|SYTM_HUMAN	Q9BW92	SYTM_HUMAN	TARS2	718	Homo sapiens OX=9606	1:Experimental evidence at protein level	Threonine--tRNA ligase, mitochondrial	1	0.999	14	37	37	37	8	3	2	4	12	8	8	3	2	4	12	8	8	3	2	4	12	8	145091552	69411384	55913440	198208032	413252960	254518464	40289512	42121656	33180518	54268780	55066584	44133744
sp|Q9BWD1|THIC_HUMAN	Q9BWD1	THIC_HUMAN	ACAT2	397	Homo sapiens OX=9606	1:Experimental evidence at protein level	Acetyl-CoA acetyltransferase, cytosolic	0.9667	0.999	1	3	3	3	0	0	0	1	1	1	0	0	0	1	1	1	0	0	0	1	1	1	0	0	0	27718996	8903025	11662298	0	0	0	0	0	0
sp|Q9BWF3|RBM4_HUMAN	Q9BWF3	RBM4_HUMAN	RBM4	364	Homo sapiens OX=9606	1:Experimental evidence at protein level	RNA-binding protein 4	1	0.999	14	65	17	65	9	11	13	10	11	11	3	2	3	3	3	3	9	11	13	10	11	11	278704864	476993760	462679456	250772816	352444032	434492096	61212568	101461272	91396920	54156984	68454200	83498656
sp|Q9BWH2|FUND2_HUMAN	Q9BWH2	FUND2_HUMAN	FUNDC2	189	Homo sapiens OX=9606	1:Experimental evidence at protein level	FUN14 domain-containing protein 2	0.9655	0.999	1	2	2	2	0	0	1	1	0	0	0	0	1	1	0	0	0	0	1	1	0	0	0	0	10826300	0	10723879	10496572	0	0	0	0	0	0
sp|Q9BWJ5|SF3B5_HUMAN	Q9BWJ5	SF3B5_HUMAN	SF3B5	86	Homo sapiens OX=9606	1:Experimental evidence at protein level	Splicing factor 3B subunit 5	0.9667	0.999	1	1	1	1	0	0	1	0	0	0	0	0	1	0	0	0	0	0	1	0	0	0	0	0	0	0	0	0	0	0	0	0	0	0
sp|Q9BWS9|CHID1_HUMAN	Q9BWS9	CHID1_HUMAN	CHID1	393	Homo sapiens OX=9606	1:Experimental evidence at protein level	Chitinase domain-containing protein 1	1	0.999	12	43	43	43	5	1	3	11	13	10	5	1	3	11	13	10	5	1	3	11	13	10	110297928	42797952	73410856	382352608	534439264	408138240	37016008	38389176	32584220	69235368	89306768	87826184
sp|Q9BWT1|CDCA7_HUMAN	Q9BWT1	CDCA7_HUMAN	CDCA7	371	Homo sapiens OX=9606	1:Experimental evidence at protein level	Cell division cycle-associated protein 7	0.9983	0.999	2	2	2	2	2	0	0	0	0	0	2	0	0	0	0	0	2	0	0	0	0	0	6453775	0	0	0	0	0	0	0	0	0	0	0
sp|Q9BX67|JAM3_HUMAN	Q9BX67	JAM3_HUMAN	JAM3	310	Homo sapiens OX=9606	1:Experimental evidence at protein level	Junctional adhesion molecule C	1	0.999	4	11	11	11	1	0	0	2	6	2	1	0	0	2	6	2	1	0	0	2	6	2	6.02004e+06	0	0	59592608	43233704	100296152	0	0	0	34713036	53179708	47131680
sp|Q9BX68|HINT2_HUMAN	Q9BX68	HINT2_HUMAN	HINT2	163	Homo sapiens OX=9606	1:Experimental evidence at protein level	Histidine triad nucleotide-binding protein 2, mitochondrial	0.9667	0.999	1	6	6	6	1	1	1	1	1	1	1	1	1	1	1	1	1	1	1	1	1	1	26107164	31856432	30075152	27288992	23731910	19725418	0	0	0	0	0	0
sp|Q9BX74|TM2D1_HUMAN	Q9BX74	TM2D1_HUMAN	TM2D1	207	Homo sapiens OX=9606	1:Experimental evidence at protein level	TM2 domain-containing protein 1	0.9561	0.9987	1	3	3	3	0	0	0	1	1	1	0	0	0	1	1	1	0	0	0	1	1	1	0	0	0	10916809	7229122	8.34503e+06	0	0	0	0	0	0
sp|Q9BXB4|OSB11_HUMAN	Q9BXB4	OSB11_HUMAN	OSBPL11	747	Homo sapiens OX=9606	1:Experimental evidence at protein level	Oxysterol-binding protein-related protein 11	0.9987	0.999	2	2	2	2	0	0	1	0	1	0	0	0	1	0	1	0	0	0	1	0	1	0	39035868	52718432	40415676	8.20776e+06	17652158	0	0	0	0	0	0	0
sp|Q9BXK5|B2L13_HUMAN	Q9BXK5	B2L13_HUMAN	BCL2L13	485	Homo sapiens OX=9606	1:Experimental evidence at protein level	Bcl-2-like protein 13	1	0.999	6	11	11	11	0	0	0	2	5	4	0	0	0	2	5	4	0	0	0	2	5	4	2.9152e+06	0	0	123800776	106519192	153819728	0	0	0	51143852	46144704	57052372
sp|Q9BXP5|SRRT_HUMAN	Q9BXP5	SRRT_HUMAN	SRRT	876	Homo sapiens OX=9606	1:Experimental evidence at protein level	Serrate RNA effector molecule homolog	1	0.999	14	46	46	46	8	4	9	7	10	8	8	4	9	7	10	8	8	4	9	7	10	8	287199648	254119088	285503104	325044096	354930752	301952064	80236936	93234720	93394448	81732320	79787712	78542288
sp|Q9BXT2|CCG6_HUMAN	Q9BXT2	CCG6_HUMAN	CACNG6	260	Homo sapiens OX=9606	1:Experimental evidence at protein level	Voltage-dependent calcium channel gamma-6 subunit	0.9061	0.997	1	5	5	5	1	1	1	0	1	1	1	1	1	0	1	1	1	1	1	0	1	1	138922000	101847904	109631960	558261820	880952320	782771840	0	0	0	0	0	0
sp|Q9BXW7|HDHD5_HUMAN	Q9BXW7	HDHD5_HUMAN	HDHD5	423	Homo sapiens OX=9606	1:Experimental evidence at protein level	Haloacid dehalogenase-like hydrolase domain-containing 5	1	0.999	11	38	38	38	5	2	2	10	12	7	5	2	2	10	12	7	5	2	2	10	12	7	99681208	121602984	151241952	232027792	235178256	211022656	47679860	71743600	60709640	72380008	62192384	63292712
sp|Q9BXY0|MAK16_HUMAN	Q9BXY0	MAK16_HUMAN	MAK16	300	Homo sapiens OX=9606	1:Experimental evidence at protein level	Protein MAK16 homolog	1	0.999	2	10	10	10	3	1	1	1	1	3	3	1	1	1	1	3	3	1	1	1	1	3	138577424	55236644	67372984	67031216	58800340	71689696	77589040	43374300	43295536	38041584	33174570	40357952
sp|Q9BY44|EIF2A_HUMAN	Q9BY44	EIF2A_HUMAN	EIF2A	585	Homo sapiens OX=9606	1:Experimental evidence at protein level	Eukaryotic translation initiation factor 2A	0.7581	0.9908	1	1	1	1	0	0	0	0	0	1	0	0	0	0	0	1	0	0	0	0	0	1	0	0	0	0	0	21258328	0	0	0	0	0	0
sp|Q9BY67|CADM1_HUMAN	Q9BY67	CADM1_HUMAN	CADM1	442	Homo sapiens OX=9606	1:Experimental evidence at protein level	Cell adhesion molecule 1	1	0.999	9	50	50	50	5	4	4	11	15	11	5	4	4	11	15	11	5	4	4	11	15	11	204875568	129475872	131637792	645010620	978063810	584165310	73767712	63021800	64468168	187408544	208941216	168579680
sp|Q9BY77|PDIP3_HUMAN	Q9BY77	PDIP3_HUMAN	POLDIP3	421	Homo sapiens OX=9606	1:Experimental evidence at protein level	Polymerase delta-interacting protein 3	1	0.999	9	16	16	16	3	1	5	1	3	3	3	1	5	1	3	3	3	1	5	1	3	3	68447568	91414064	96617376	89378280	105593976	102613984	29529862	37680160	44206300	25089654	35134768	37936188
sp|Q9BYC9|RM20_HUMAN	Q9BYC9	RM20_HUMAN	MRPL20	149	Homo sapiens OX=9606	1:Experimental evidence at protein level	39S ribosomal protein L20, mitochondrial	1	0.999	3	6	6	6	3	0	0	1	1	1	3	0	0	1	1	1	3	0	0	1	1	1	161502912	35647024	11189595	13140713	54381096	8.28159e+06	88503824	0	0	0	36534840	0
sp|Q9BYD1|RM13_HUMAN	Q9BYD1	RM13_HUMAN	MRPL13	178	Homo sapiens OX=9606	1:Experimental evidence at protein level	39S ribosomal protein L13, mitochondrial	1	0.999	4	15	15	15	4	0	0	2	5	4	4	0	0	2	5	4	4	0	0	2	5	4	154942912	22987022	52642128	91349968	108281312	133939488	50203672	0	29445708	48000764	44879200	46382200
sp|Q9BYD2|RM09_HUMAN	Q9BYD2	RM09_HUMAN	MRPL9	267	Homo sapiens OX=9606	1:Experimental evidence at protein level	39S ribosomal protein L9, mitochondrial	1	0.999	3	11	11	11	3	1	2	1	2	2	3	1	2	1	2	2	3	1	2	1	2	2	69063520	51837396	22659938	29216976	42144456	38079564	24781236	31790602	13667091	17803208	15321149	18488704
sp|Q9BYD3|RM04_HUMAN	Q9BYD3	RM04_HUMAN	MRPL4	311	Homo sapiens OX=9606	1:Experimental evidence at protein level	39S ribosomal protein L4, mitochondrial	1	0.999	5	24	24	24	6	2	2	3	5	6	6	2	2	3	5	6	6	2	2	3	5	6	207151440	71311400	67750232	133542992	186248656	169186992	90459328	58348444	52908836	72735328	70830656	62758372
sp|Q9BYD6|RM01_HUMAN	Q9BYD6	RM01_HUMAN	MRPL1	325	Homo sapiens OX=9606	1:Experimental evidence at protein level	39S ribosomal protein L1, mitochondrial	1	0.999	7	17	17	17	0	0	0	5	6	6	0	0	0	5	6	6	0	0	0	5	6	6	5092002	72576680	80407304	118866488	181158208	129895328	0	47446832	34694692	66560536	74132208	67415224
sp|Q9BYG3|MK67I_HUMAN	Q9BYG3	MK67I_HUMAN	NIFK	293	Homo sapiens OX=9606	1:Experimental evidence at protein level	MKI67 FHA domain-interacting nucleolar phosphoprotein	1	0.999	12	54	54	54	16	5	9	4	10	10	16	5	9	4	10	10	16	5	9	4	10	10	613848960	258938624	425477696	299469664	259404960	335104448	120616312	81281656	92405056	47481984	64704172	69164712
sp|Q9BYN8|RT26_HUMAN	Q9BYN8	RT26_HUMAN	MRPS26	205	Homo sapiens OX=9606	1:Experimental evidence at protein level	28S ribosomal protein S26, mitochondrial	1	0.999	10	22	22	22	1	0	0	8	6	7	1	0	0	8	6	7	1	0	0	8	6	7	24241856	43432216	4501556	212419888	180126032	168220544	0	38733312	0	54026156	41815416	50489732
sp|Q9BYT8|NEUL_HUMAN	Q9BYT8	NEUL_HUMAN	NLN	704	Homo sapiens OX=9606	1:Experimental evidence at protein level	Neurolysin, mitochondrial	0.9995	0.999	2	3	3	3	0	0	0	0	2	1	0	0	0	0	2	1	0	0	0	0	2	1	0	0	0	0	54069324	11400086	0	0	0	0	0	0
sp|Q9BZ95|NSD3_HUMAN	Q9BZ95	NSD3_HUMAN	NSD3	1437	Homo sapiens OX=9606	1:Experimental evidence at protein level	Histone-lysine N-methyltransferase NSD3	0.9595	0.9988	1	2	2	2	1	0	0	1	0	0	1	0	0	1	0	0	1	0	0	1	0	0	26220642	0	0	0	0	0	0	0	0	0	0	0
sp|Q9BZE1|RM37_HUMAN	Q9BZE1	RM37_HUMAN	MRPL37	423	Homo sapiens OX=9606	1:Experimental evidence at protein level	39S ribosomal protein L37, mitochondrial	1	0.999	10	23	23	23	5	2	0	4	8	4	5	2	0	4	8	4	5	2	0	4	8	4	319328032	121289184	234331840	213698496	351320736	264632080	59998508	42047716	42885420	52312648	56056316	50115236
sp|Q9BZE4|NOG1_HUMAN	Q9BZE4	NOG1_HUMAN	GTPBP4	634	Homo sapiens OX=9606	1:Experimental evidence at protein level	Nucleolar GTP-binding protein 1	1	0.999	38	142	142	142	41	19	23	17	22	20	41	19	23	17	22	20	41	19	23	17	22	20	2632998660	1030344960	1224374270	753593600	930105600	888058560	319255168	153545152	174124096	114064240	123301256	151515424
sp|Q9BZJ0|CRNL1_HUMAN	Q9BZJ0	CRNL1_HUMAN	CRNKL1	848	Homo sapiens OX=9606	1:Experimental evidence at protein level	Crooked neck-like protein 1	1	0.999	3	9	9	9	2	0	1	0	4	2	2	0	1	0	4	2	2	0	1	0	4	2	83530480	38988932	53887284	65440892	85243200	74884624	62171972	0	42561048	38300792	50522604	43685444
sp|Q9BZL1|UBL5_HUMAN	Q9BZL1	UBL5_HUMAN	UBL5	73	Homo sapiens OX=9606	1:Experimental evidence at protein level	Ubiquitin-like protein 5	0.8024	0.9929	1	3	3	3	1	0	0	1	0	1	1	0	0	1	0	1	1	0	0	1	0	1	0	0	0	0	0	0	0	0	0	0	0	0
sp|Q9BZQ6|EDEM3_HUMAN	Q9BZQ6	EDEM3_HUMAN	EDEM3	932	Homo sapiens OX=9606	1:Experimental evidence at protein level	ER degradation-enhancing alpha-mannosidase-like protein 3	1	0.999	5	9	9	9	0	0	0	1	4	4	0	0	0	1	4	4	0	0	0	1	4	4	7656776	0	0	45448604	41395188	80862128	0	0	0	41314988	28776842	40265632
sp|Q9BZX2|UCK2_HUMAN	Q9BZX2	UCK2_HUMAN	UCK2	261	Homo sapiens OX=9606	1:Experimental evidence at protein level	Uridine-cytidine kinase 2	0.9667	0.999	1	1	1	1	0	0	0	1	0	0	0	0	0	1	0	0	0	0	0	1	0	0	0	0	0	9064754	0	0	0	0	0	0	0	0
sp|Q9BZZ5|API5_HUMAN	Q9BZZ5	API5_HUMAN	API5	524	Homo sapiens OX=9606	1:Experimental evidence at protein level	Apoptosis inhibitor 5	1	0.999	13	51	51	51	12	3	7	10	11	8	12	3	7	10	11	8	12	3	7	10	11	8	314337088	222030656	270100320	384397024	531688736	388867232	85366720	62223644	75040944	99332688	95673608	69382072
sp|Q9C037|TRIM4_HUMAN	Q9C037	TRIM4_HUMAN	TRIM4	500	Homo sapiens OX=9606	1:Experimental evidence at protein level	E3 ubiquitin-protein ligase TRIM4	0.9999	0.999	2	3	3	3	0	0	0	0	2	1	0	0	0	0	2	1	0	0	0	0	2	1	0	0	0	13952596	26786940	11905939	0	0	0	0	0	0
sp|Q9C0B1|FTO_HUMAN	Q9C0B1	FTO_HUMAN	FTO	505	Homo sapiens OX=9606	1:Experimental evidence at protein level	Alpha-ketoglutarate-dependent dioxygenase FTO	1	0.999	3	4	4	4	1	0	0	2	1	0	1	0	0	2	1	0	1	0	0	2	1	0	2.51673e+06	2.07174e+06	1.52762e+06	6.74538e+06	2.59855e+06	4478841	0	0	0	0	0	0
sp|Q9C0D9|EPT1_HUMAN	Q9C0D9	EPT1_HUMAN	SELENOI	397	Homo sapiens OX=9606	1:Experimental evidence at protein level	Ethanolaminephosphotransferase 1	0.9667	0.999	1	6	6	6	1	0	0	3	1	1	1	0	0	3	1	1	1	0	0	3	1	1	36074236	0	0	38745168	73105288	33425968	0	0	0	0	0	0
sp|Q9C0E8|LNP_HUMAN	Q9C0E8	LNP_HUMAN	LNPK	428	Homo sapiens OX=9606	1:Experimental evidence at protein level	Endoplasmic reticulum junction formation protein lunapark	1	0.999	3	4	4	4	1	0	0	1	2	0	1	0	0	1	2	0	1	0	0	1	2	0	0	0	18516502	48666644	37148052	0	0	0	0	0	0	0
sp|Q9C0H2|TTYH3_HUMAN	Q9C0H2	TTYH3_HUMAN	TTYH3	523	Homo sapiens OX=9606	1:Experimental evidence at protein level	Protein tweety homolog 3	1	0.999	3	11	11	11	1	1	1	3	4	1	1	1	1	3	4	1	1	1	1	3	4	1	13236888	0	0	106113968	156572224	69910848	12728374	0	0	58232996	61119344	38489332
sp|Q9C0J8|WDR33_HUMAN	Q9C0J8	WDR33_HUMAN	WDR33	1336	Homo sapiens OX=9606	1:Experimental evidence at protein level	pre-mRNA 3' end processing protein WDR33	1	0.999	3	6	6	6	3	0	1	0	1	1	3	0	1	0	1	1	3	0	1	0	1	1	53333276	44560740	38858448	25116218	26788864	31644934	49625964	37018872	37238972	0	0	35494956
sp|Q9GZL7|WDR12_HUMAN	Q9GZL7	WDR12_HUMAN	WDR12	423	Homo sapiens OX=9606	1:Experimental evidence at protein level	Ribosome biogenesis protein WDR12	1	0.999	7	19	19	19	1	1	2	3	6	6	1	1	2	3	6	6	1	1	2	3	6	6	38581176	76527744	99745544	134105128	132750864	101363200	0	45873020	38441100	46143096	43581092	43792372
sp|Q9GZR2|REXO4_HUMAN	Q9GZR2	REXO4_HUMAN	REXO4	422	Homo sapiens OX=9606	1:Experimental evidence at protein level	RNA exonuclease 4	1	0.999	7	16	16	16	6	3	4	0	2	1	6	3	4	0	2	1	6	3	4	0	2	1	206236640	90096528	67964328	55414912	107312760	64925808	49174552	29474562	29783206	16586671	21529740	27534518
sp|Q9GZR5|ELOV4_HUMAN	Q9GZR5	ELOV4_HUMAN	ELOVL4	314	Homo sapiens OX=9606	1:Experimental evidence at protein level	Elongation of very long chain fatty acids protein 4	0.9667	0.999	1	3	3	3	1	0	0	1	1	0	1	0	0	1	1	0	1	0	0	1	1	0	7.55276e+06	0	0	6500446	7.34643e+06	2.42468e+06	0	0	0	0	0	0
sp|Q9GZR7|DDX24_HUMAN	Q9GZR7	DDX24_HUMAN	DDX24	859	Homo sapiens OX=9606	1:Experimental evidence at protein level	ATP-dependent RNA helicase DDX24	1	0.999	10	28	28	28	8	3	4	4	5	4	8	3	4	4	5	4	8	3	4	4	5	4	226290656	81093336	108978112	77425848	89735792	112805320	38263944	34135636	25971940	18933742	19036668	22540974
sp|Q9GZS1|RPA49_HUMAN	Q9GZS1	RPA49_HUMAN	POLR1E	481	Homo sapiens OX=9606	1:Experimental evidence at protein level	DNA-directed RNA polymerase I subunit RPA49	1	0.9989	4	11	11	11	4	1	3	0	2	1	4	1	3	0	2	1	4	1	3	0	2	1	133140800	22521380	47812776	6.09338e+06	62716880	40910156	41577828	24932804	31967310	0	26195820	25784488
sp|Q9GZT3|SLIRP_HUMAN	Q9GZT3	SLIRP_HUMAN	SLIRP	109	Homo sapiens OX=9606	1:Experimental evidence at protein level	SRA stem-loop-interacting RNA-binding protein, mitochondrial	1	0.999	3	18	18	18	3	3	3	3	3	3	3	3	3	3	3	3	3	3	3	3	3	3	242573520	151611904	227723920	225470400	94980888	49541832	95666112	67145872	76662944	70571008	84898416	64059232
sp|Q9GZX9|TWSG1_HUMAN	Q9GZX9	TWSG1_HUMAN	TWSG1	223	Homo sapiens OX=9606	1:Experimental evidence at protein level	Twisted gastrulation protein homolog 1	0.9992	0.9976	2	2	2	2	0	0	0	0	1	1	0	0	0	0	1	1	0	0	0	0	1	1	0	0	0	5188416	21477974	5620099	0	0	0	0	0	0
sp|Q9GZY8|MFF_HUMAN	Q9GZY8	MFF_HUMAN	MFF	342	Homo sapiens OX=9606	1:Experimental evidence at protein level	Mitochondrial fission factor	0.9667	0.999	1	3	3	3	1	0	0	2	0	0	1	0	0	2	0	0	1	0	0	2	0	0	37636656	0	0	57861452	0	0	0	0	0	0	0	0
sp|Q9H078|CLPB_HUMAN	Q9H078	CLPB_HUMAN	CLPB	707	Homo sapiens OX=9606	1:Experimental evidence at protein level	Caseinolytic peptidase B protein homolog	1	0.999	21	54	54	54	2	1	2	16	20	13	2	1	2	16	20	13	2	1	2	16	20	13	153777792	109182776	98527952	515569504	530115040	626999040	54630404	46371648	63130620	121161856	108258192	97483064
sp|Q9H082|RB33B_HUMAN	Q9H082	RB33B_HUMAN	RAB33B	229	Homo sapiens OX=9606	1:Experimental evidence at protein level	Ras-related protein Rab-33B	0.9664	0.999	1	2	2	2	0	0	0	1	1	0	0	0	0	1	1	0	0	0	0	1	1	0	0	0	0	53577992	38460052	22195832	0	0	0	0	0	0
sp|Q9H089|LSG1_HUMAN	Q9H089	LSG1_HUMAN	LSG1	658	Homo sapiens OX=9606	1:Experimental evidence at protein level	Large subunit GTPase 1 homolog	1	0.999	6	14	14	14	2	1	1	1	5	4	2	1	1	1	5	4	2	1	1	1	5	4	0	33814140	38317000	66834424	109290816	68809488	0	20965168	23705616	39119180	31392428	29356974
sp|Q9H0A0|NAT10_HUMAN	Q9H0A0	NAT10_HUMAN	NAT10	1025	Homo sapiens OX=9606	1:Experimental evidence at protein level	RNA cytidine acetyltransferase	1	0.999	33	112	112	112	25	10	14	12	25	26	25	10	14	12	25	26	25	10	14	12	25	26	1726004220	783329470	838717820	482268032	967505150	924050300	205055120	125421504	135151136	107044744	134161872	109974064
sp|Q9H0D6|XRN2_HUMAN	Q9H0D6	XRN2_HUMAN	XRN2	950	Homo sapiens OX=9606	1:Experimental evidence at protein level	5'-3' exoribonuclease 2	1	0.999	29	114	114	114	26	9	20	10	27	22	26	9	20	10	27	22	26	9	20	10	27	22	1500403710	560807420	973708610	749757500	954704060	921644670	136824624	83738928	99422472	95910768	93450080	86925400
sp|Q9H0E2|TOLIP_HUMAN	Q9H0E2	TOLIP_HUMAN	TOLLIP	274	Homo sapiens OX=9606	1:Experimental evidence at protein level	Toll-interacting protein	0.966	0.999	1	1	1	1	0	0	0	0	1	0	0	0	0	0	1	0	0	0	0	0	1	0	0	0	0	0	11219633	9991568	0	0	0	0	0	0
sp|Q9H0H0|INT2_HUMAN	Q9H0H0	INT2_HUMAN	INTS2	1204	Homo sapiens OX=9606	1:Experimental evidence at protein level	Integrator complex subunit 2	0.9903	0.9987	1	1	1	1	0	0	0	0	1	0	0	0	0	0	1	0	0	0	0	0	1	0	0	0	0	0	0	0	0	0	0	0	0	0
sp|Q9H0H5|RGAP1_HUMAN	Q9H0H5	RGAP1_HUMAN	RACGAP1	632	Homo sapiens OX=9606	1:Experimental evidence at protein level	Rac GTPase-activating protein 1	0.9996	0.9989	2	2	2	2	1	0	0	0	1	0	1	0	0	0	1	0	1	0	0	0	1	0	38125712	0	0	11581899	9789355	0	0	0	0	0	0	0
sp|Q9H0P0|5NT3A_HUMAN	Q9H0P0	5NT3A_HUMAN	NT5C3A	336	Homo sapiens OX=9606	1:Experimental evidence at protein level	Cytosolic 5'-nucleotidase 3A	0.9406	0.9982	1	1	1	1	0	0	0	0	1	0	0	0	0	0	1	0	0	0	0	0	1	0	0	0	0	10892514	13506544	5948463	0	0	0	0	0	0
sp|Q9H0R6|GATA_HUMAN	Q9H0R6	GATA_HUMAN	QRSL1	528	Homo sapiens OX=9606	1:Experimental evidence at protein level	Glutamyl-tRNA(Gln) amidotransferase subunit A, mitochondrial	1	0.999	4	7	7	7	0	0	0	0	3	4	0	0	0	0	3	4	0	0	0	0	3	4	9345429	0	9762626	9609736	60794552	401338720	0	0	0	0	104453288	105143144
sp|Q9H0S4|DDX47_HUMAN	Q9H0S4	DDX47_HUMAN	DDX47	455	Homo sapiens OX=9606	1:Experimental evidence at protein level	Probable ATP-dependent RNA helicase DDX47	1	0.999	12	51	51	51	14	6	6	7	9	9	14	6	6	7	9	9	14	6	6	7	9	9	409595552	232409840	204017584	183647664	263553056	271592032	118084784	66379764	72314328	55681056	64404072	67829040
sp|Q9H0U4|RAB1B_HUMAN	Q9H0U4	RAB1B_HUMAN	RAB1B	201	Homo sapiens OX=9606	1:Experimental evidence at protein level	Ras-related protein Rab-1B	1	0.999	14	35	35	79	4	0	1	10	12	8	4	0	1	10	12	8	9	0	6	22	24	18	183605168	33639768	111945512	375313184	396923296	268024000	59832396	36022072	43863768	91479152	71401760	56399944
sp|Q9H0U6|RM18_HUMAN	Q9H0U6	RM18_HUMAN	MRPL18	180	Homo sapiens OX=9606	1:Experimental evidence at protein level	39S ribosomal protein L18, mitochondrial	0.9976	0.9962	2	4	4	4	0	0	0	0	2	2	0	0	0	0	2	2	0	0	0	0	2	2	5976455	1.75208e+06	9194368	3074643	46073188	72677600	0	0	11415455	0	37037252	47773768
sp|Q9H0U9|TSYL1_HUMAN	Q9H0U9	TSYL1_HUMAN	TSPYL1	437	Homo sapiens OX=9606	1:Experimental evidence at protein level	Testis-specific Y-encoded-like protein 1	1	0.999	3	8	8	8	3	0	1	1	1	2	3	0	1	1	1	2	3	0	1	1	1	2	15764152	0	13727984	19510072	5.05145e+06	11954162	9685228	0	8769889	11234557	0	7440743
sp|Q9H173|SIL1_HUMAN	Q9H173	SIL1_HUMAN	SIL1	461	Homo sapiens OX=9606	1:Experimental evidence at protein level	Nucleotide exchange factor SIL1	1	0.999	6	12	12	12	0	0	0	3	5	4	0	0	0	3	5	4	0	0	0	3	5	4	8.03448e+06	10075151	12156743	191275088	211918880	190342144	0	0	9867074	53907228	57777276	78580952
sp|Q9H1A4|APC1_HUMAN	Q9H1A4	APC1_HUMAN	ANAPC1	1944	Homo sapiens OX=9606	1:Experimental evidence at protein level	Anaphase-promoting complex subunit 1	0.9974	0.999	2	2	2	2	0	0	0	0	2	0	0	0	0	0	2	0	0	0	0	0	2	0	0	111688040	0	23255974	33852352	69837680	0	0	0	16779194	27328432	50962848
sp|Q9H2H8|PPIL3_HUMAN	Q9H2H8	PPIL3_HUMAN	PPIL3	161	Homo sapiens OX=9606	1:Experimental evidence at protein level	Peptidyl-prolyl cis-trans isomerase-like 3	0.9568	0.9987	1	1	1	1	0	0	1	0	0	0	0	0	1	0	0	0	0	0	1	0	0	0	0	15891243	15660271	0	0	0	0	0	0	0	0	0
sp|Q9H2H9|S38A1_HUMAN	Q9H2H9	S38A1_HUMAN	SLC38A1	487	Homo sapiens OX=9606	1:Experimental evidence at protein level	Sodium-coupled neutral amino acid transporter 1	0.9993	0.999	2	2	2	2	0	0	0	0	2	0	0	0	0	0	2	0	0	0	0	0	2	0	0	0	0	23915368	30754426	4.39901e+06	0	0	0	18606022	21742872	0
sp|Q9H2P0|ADNP_HUMAN	Q9H2P0	ADNP_HUMAN	ADNP	1102	Homo sapiens OX=9606	1:Experimental evidence at protein level	Activity-dependent neuroprotector homeobox protein	1	0.999	11	21	21	21	8	2	4	3	4	0	8	2	4	3	4	0	8	2	4	3	4	0	168222960	43999824	85296400	63223656	92074008	51908072	42181848	25736666	28405880	17421772	24257164	21807200
sp|Q9H2U1|DHX36_HUMAN	Q9H2U1	DHX36_HUMAN	DHX36	1008	Homo sapiens OX=9606	1:Experimental evidence at protein level	ATP-dependent RNA helicase DHX36	0.9943	0.999	1	2	2	2	1	0	1	0	0	0	1	0	1	0	0	0	1	0	1	0	0	0	32687894	0	11747858	0	17552942	10595254	0	0	0	0	0	0
sp|Q9H2U2|IPYR2_HUMAN	Q9H2U2	IPYR2_HUMAN	PPA2	334	Homo sapiens OX=9606	1:Experimental evidence at protein level	Inorganic pyrophosphatase 2, mitochondrial	1	0.999	12	33	33	33	2	2	0	10	9	10	2	2	0	10	9	10	2	2	0	10	9	10	72338872	119816464	32105474	411126336	410205824	333612704	61124772	67582416	21225306	102945752	95107448	83267696
sp|Q9H2V7|SPNS1_HUMAN	Q9H2V7	SPNS1_HUMAN	SPNS1	528	Homo sapiens OX=9606	1:Experimental evidence at protein level	Protein spinster homolog 1	0.9667	0.999	1	1	1	1	0	0	0	0	1	0	0	0	0	0	1	0	0	0	0	0	1	0	0	0	0	0	13279841	14171170	0	0	0	0	0	0
sp|Q9H2W6|RM46_HUMAN	Q9H2W6	RM46_HUMAN	MRPL46	279	Homo sapiens OX=9606	1:Experimental evidence at protein level	39S ribosomal protein L46, mitochondrial	1	0.999	7	23	23	23	1	3	2	7	5	5	1	3	2	7	5	5	1	3	2	7	5	5	41801296	72150064	65236648	136176800	125881488	128458512	26042414	36861996	44124404	46076044	48148796	52081456
sp|Q9H307|PININ_HUMAN	Q9H307	PININ_HUMAN	PNN	717	Homo sapiens OX=9606	1:Experimental evidence at protein level	Pinin	1	0.999	27	124	124	124	25	24	28	7	26	14	25	24	28	7	26	14	25	24	28	7	26	14	1341627390	1297029890	1398879490	328934976	1140032000	418266336	260431408	302342560	297225888	76963176	201887632	107157944
sp|Q9H330|TM245_HUMAN	Q9H330	TM245_HUMAN	TMEM245	879	Homo sapiens OX=9606	1:Experimental evidence at protein level	Transmembrane protein 245	0.9658	0.999	1	2	2	2	0	0	0	1	1	0	0	0	0	1	1	0	0	0	0	1	1	0	17678034	0	0	37741344	24021752	0	0	0	0	0	0	0
sp|Q9H3G5|CPVL_HUMAN	Q9H3G5	CPVL_HUMAN	CPVL	476	Homo sapiens OX=9606	1:Experimental evidence at protein level	Probable serine carboxypeptidase CPVL	1	0.999	14	56	56	56	0	0	0	17	21	18	0	0	0	17	21	18	0	0	0	17	21	18	94965808	44511500	59214816	1336918140	1591289600	1826962430	27403590	44138416	36043500	188250240	237848864	283868096
sp|Q9H3H5|GPT_HUMAN	Q9H3H5	GPT_HUMAN	DPAGT1	408	Homo sapiens OX=9606	1:Experimental evidence at protein level	UDP-N-acetylglucosamine--dolichyl-phosphate N-acetylglucosaminephosphotransferase	0.9632	0.9989	1	3	3	3	1	0	0	1	0	1	1	0	0	1	0	1	1	0	0	1	0	1	18065594	0	0	22691456	0	15161000	0	0	0	0	0	0
sp|Q9H3K2|GHITM_HUMAN	Q9H3K2	GHITM_HUMAN	GHITM	345	Homo sapiens OX=9606	1:Experimental evidence at protein level	Growth hormone-inducible transmembrane protein	0.9653	0.999	1	3	3	3	1	0	0	1	1	0	1	0	0	1	1	0	1	0	0	1	1	0	8457150	6.54342e+06	0	10014588	8663846	7.79269e+06	0	0	0	0	0	0
sp|Q9H3N1|TMX1_HUMAN	Q9H3N1	TMX1_HUMAN	TMX1	280	Homo sapiens OX=9606	1:Experimental evidence at protein level	Thioredoxin-related transmembrane protein 1	1	0.999	6	15	15	15	4	1	0	4	5	1	4	1	0	4	5	1	4	1	0	4	5	1	140944464	0	36901812	364014816	198661920	0	92385288	0	0	178456224	120709288	0
sp|Q9H3Z4|DNJC5_HUMAN	Q9H3Z4	DNJC5_HUMAN	DNAJC5	198	Homo sapiens OX=9606	1:Experimental evidence at protein level	DnaJ homolog subfamily C member 5	0.9961	0.999	2	2	2	2	0	0	0	1	1	0	0	0	0	1	1	0	0	0	0	1	1	0	0	18582934	13186999	30438120	20161312	0	0	0	0	0	0	0
sp|Q9H488|OFUT1_HUMAN	Q9H488	OFUT1_HUMAN	POFUT1	388	Homo sapiens OX=9606	1:Experimental evidence at protein level	GDP-fucose protein O-fucosyltransferase 1	1	0.999	11	25	25	25	2	0	0	7	7	9	2	0	0	7	7	9	2	0	0	7	7	9	54393240	0	0	623997380	482504640	549149250	44717644	0	0	154781360	121441896	156520608
sp|Q9H490|PIGU_HUMAN	Q9H490	PIGU_HUMAN	PIGU	435	Homo sapiens OX=9606	1:Experimental evidence at protein level	Phosphatidylinositol glycan anchor biosynthesis class U protein	0.9667	0.999	1	2	2	2	0	0	0	1	1	0	0	0	0	1	1	0	0	0	0	1	1	0	0	0	0	8748269	3103634	0	0	0	0	0	0	0
sp|Q9H497|TOR3A_HUMAN	Q9H497	TOR3A_HUMAN	TOR3A	397	Homo sapiens OX=9606	1:Experimental evidence at protein level	Torsin-3A	1	0.999	11	25	25	25	0	0	0	7	9	9	0	0	0	7	9	9	0	0	0	7	9	9	7557415	0	0	158585520	145172832	257738912	0	0	0	42513864	47695912	69848728
sp|Q9H4L4|SENP3_HUMAN	Q9H4L4	SENP3_HUMAN	SENP3	574	Homo sapiens OX=9606	1:Experimental evidence at protein level	Sentrin-specific protease 3	1	0.999	4	16	16	16	3	2	3	1	3	4	3	2	3	1	3	4	3	2	3	1	3	4	121271512	47590868	61264464	73376360	55821172	74865664	72305056	39047524	36507156	40915980	34269104	43017792
sp|Q9H501|ESF1_HUMAN	Q9H501	ESF1_HUMAN	ESF1	851	Homo sapiens OX=9606	1:Experimental evidence at protein level	ESF1 homolog	1	0.999	7	14	14	14	4	2	4	0	2	2	4	2	4	0	2	2	4	2	4	0	2	2	124153552	66444992	92566488	29907444	67911904	42936264	39183984	26771298	28231248	13879268	21453630	20035164
sp|Q9H582|ZN644_HUMAN	Q9H582	ZN644_HUMAN	ZNF644	1327	Homo sapiens OX=9606	1:Experimental evidence at protein level	Zinc finger protein 644	1	0.999	3	4	4	4	2	1	0	0	1	0	2	1	0	0	1	0	2	1	0	0	1	0	12678575	4.97399e+06	12915159	0	5.13343e+06	0	0	0	0	0	0	0
sp|Q9H583|HEAT1_HUMAN	Q9H583	HEAT1_HUMAN	HEATR1	2144	Homo sapiens OX=9606	1:Experimental evidence at protein level	HEAT repeat-containing protein 1	1	0.999	20	80	80	80	17	6	15	10	22	10	17	6	15	10	22	10	17	6	15	10	22	10	624419140	430728320	603373760	1362499580	686786370	410918048	165817488	129004600	184434912	137043248	165326704	123441288
sp|Q9H5H4|ZN768_HUMAN	Q9H5H4	ZN768_HUMAN	ZNF768	540	Homo sapiens OX=9606	1:Experimental evidence at protein level	Zinc finger protein 768	0.9849	0.9974	2	3	1	3	1	0	0	1	0	1	0	0	0	1	0	0	1	0	0	1	0	1	14785769	0	0	0	0	0	0	0	0	0	0	0
sp|Q9H5K3|SG196_HUMAN	Q9H5K3	SG196_HUMAN	POMK	350	Homo sapiens OX=9606	1:Experimental evidence at protein level	Protein O-mannose kinase	1	0.999	4	8	8	8	0	0	0	1	5	2	0	0	0	1	5	2	0	0	0	1	5	2	0	0	0	46009528	158533824	110562000	0	0	0	61208488	71012256	49323656
sp|Q9H5Q4|TFB2M_HUMAN	Q9H5Q4	TFB2M_HUMAN	TFB2M	396	Homo sapiens OX=9606	1:Experimental evidence at protein level	Dimethyladenosine transferase 2, mitochondrial	0.9371	0.998	1	1	1	1	1	0	0	0	0	0	1	0	0	0	0	0	1	0	0	0	0	0	29335416	0	0	0	0	0	0	0	0	0	0	0
sp|Q9H5V9|CX056_HUMAN	Q9H5V9	CX056_HUMAN	CXorf56	222	Homo sapiens OX=9606	1:Experimental evidence at protein level	UPF0428 protein CXorf56	0.9503	0.9985	1	1	1	1	1	0	0	0	0	0	1	0	0	0	0	0	1	0	0	0	0	0	108845632	58059364	0	0	22626344	16960762	0	0	0	0	0	0
sp|Q9H6E4|CC134_HUMAN	Q9H6E4	CC134_HUMAN	CCDC134	229	Homo sapiens OX=9606	1:Experimental evidence at protein level	Coiled-coil domain-containing protein 134	0.9999	0.999	3	5	5	5	0	0	0	2	2	1	0	0	0	2	2	1	0	0	0	2	2	1	0	0	0	78328376	68173248	56146156	0	0	0	45860008	39943628	39945312
sp|Q9H6F5|CCD86_HUMAN	Q9H6F5	CCD86_HUMAN	CCDC86	360	Homo sapiens OX=9606	1:Experimental evidence at protein level	Coiled-coil domain-containing protein 86	1	0.999	3	9	9	9	3	2	2	0	1	1	3	2	2	0	1	1	3	2	2	0	1	1	107388096	55723208	62643016	28584916	47342232	37545368	60961180	0	38392036	17937948	29781404	23556500
sp|Q9H6R4|NOL6_HUMAN	Q9H6R4	NOL6_HUMAN	NOL6	1146	Homo sapiens OX=9606	1:Experimental evidence at protein level	Nucleolar protein 6	1	0.999	20	52	52	52	9	3	10	6	16	8	9	3	10	6	16	8	9	3	10	6	16	8	553669440	207892112	408279776	328651520	587711740	421450112	109076248	72704968	89829560	77245464	83897384	75321744
sp|Q9H6Y7|RN167_HUMAN	Q9H6Y7	RN167_HUMAN	RNF167	350	Homo sapiens OX=9606	1:Experimental evidence at protein level	E3 ubiquitin-protein ligase RNF167	0.9998	0.9939	3	4	4	4	0	0	0	0	2	2	0	0	0	0	2	2	0	0	0	0	2	2	0	0	0	96998248	120094536	116257856	0	0	0	72504032	88624608	75610088
sp|Q9H7B2|RPF2_HUMAN	Q9H7B2	RPF2_HUMAN	RPF2	306	Homo sapiens OX=9606	1:Experimental evidence at protein level	Ribosome production factor 2 homolog	1	0.999	17	66	66	66	19	8	6	10	9	14	19	8	6	10	9	14	19	8	6	10	9	14	1294709120	439356160	463135584	386749856	498363040	519109664	186062624	75667408	80964808	57588960	68325448	75362568
sp|Q9H7N4|SFR19_HUMAN	Q9H7N4	SFR19_HUMAN	SCAF1	1312	Homo sapiens OX=9606	1:Experimental evidence at protein level	Splicing factor, arginine/serine-rich 19	1	0.999	16	71	65	71	10	20	18	3	12	8	9	18	17	3	11	7	10	20	18	3	12	8	403789696	856592130	1189169920	151717152	549760700	376181504	112469000	201946240	249943264	80355544	109331632	82852136
sp|Q9H7Z7|PGES2_HUMAN	Q9H7Z7	PGES2_HUMAN	PTGES2	377	Homo sapiens OX=9606	1:Experimental evidence at protein level	Prostaglandin E synthase 2	1	0.999	11	37	37	37	0	0	0	9	15	13	0	0	0	9	15	13	0	0	0	9	15	13	99936584	21786728	49680632	428650560	383621792	377734720	31974672	0	28315964	85645800	85452928	88204424
sp|Q9H845|ACAD9_HUMAN	Q9H845	ACAD9_HUMAN	ACAD9	621	Homo sapiens OX=9606	1:Experimental evidence at protein level	Acyl-CoA dehydrogenase family member 9, mitochondrial	1	0.999	10	25	19	25	4	0	2	6	8	5	3	0	1	5	6	4	4	0	2	6	8	5	118134432	0	116861896	111239056	159333216	115687912	39303108	0	36338876	45053376	47752616	49369460
sp|Q9H857|NT5D2_HUMAN	Q9H857	NT5D2_HUMAN	NT5DC2	520	Homo sapiens OX=9606	1:Experimental evidence at protein level	5'-nucleotidase domain-containing protein 2	1	0.999	9	25	25	25	7	2	1	4	8	3	7	2	1	4	8	3	7	2	1	4	8	3	158086048	38054272	25603628	124219232	123001808	101700440	50323784	22916668	22543408	40583520	31236354	27059480
sp|Q9H8H0|NOL11_HUMAN	Q9H8H0	NOL11_HUMAN	NOL11	719	Homo sapiens OX=9606	1:Experimental evidence at protein level	Nucleolar protein 11	1	0.999	11	33	33	33	5	3	2	7	8	8	5	3	2	7	8	8	5	3	2	7	8	8	308162208	53551480	148135840	422547200	413693600	350201120	87975064	47798728	62832688	85407240	111901136	98706232
sp|Q9H8H2|DDX31_HUMAN	Q9H8H2	DDX31_HUMAN	DDX31	851	Homo sapiens OX=9606	1:Experimental evidence at protein level	Probable ATP-dependent RNA helicase DDX31	1	0.999	7	10	10	10	8	0	1	0	1	0	8	0	1	0	1	0	8	0	1	0	1	0	178301136	43561160	43643932	13995989	52654296	0	48513312	21132078	20014234	0	15491691	0
sp|Q9H8Y8|GORS2_HUMAN	Q9H8Y8	GORS2_HUMAN	GORASP2	452	Homo sapiens OX=9606	1:Experimental evidence at protein level	Golgi reassembly-stacking protein 2	1	0.999	9	21	16	21	2	0	0	7	6	6	1	0	0	5	5	5	2	0	0	7	6	6	15732063	0	0	212239552	177668288	123259088	12143624	0	0	72208280	51148568	57641104
sp|Q9H936|GHC1_HUMAN	Q9H936	GHC1_HUMAN	SLC25A22	323	Homo sapiens OX=9606	1:Experimental evidence at protein level	Mitochondrial glutamate carrier 1	1	0.999	2	3	2	3	2	0	0	0	1	0	1	0	0	0	1	0	2	0	0	0	1	0	35500424	0	14569138	51419824	56764176	18668152	19820654	0	0	27732778	31722538	0
sp|Q9H9A6|LRC40_HUMAN	Q9H9A6	LRC40_HUMAN	LRRC40	602	Homo sapiens OX=9606	1:Experimental evidence at protein level	Leucine-rich repeat-containing protein 40	0.9667	0.999	1	1	1	1	0	0	0	1	0	0	0	0	0	1	0	0	0	0	0	1	0	0	0	0	0	10542981	0	0	0	0	0	0	0	0
sp|Q9H9B4|SFXN1_HUMAN	Q9H9B4	SFXN1_HUMAN	SFXN1	322	Homo sapiens OX=9606	1:Experimental evidence at protein level	Sideroflexin-1	1	0.999	18	92	92	92	16	11	11	20	19	15	16	11	11	20	19	15	16	11	11	20	19	15	1277554690	810933890	731876220	2175688700	2570437630	1250446460	238250848	173000496	155822112	316515008	338571456	234924448
sp|Q9H9J2|RM44_HUMAN	Q9H9J2	RM44_HUMAN	MRPL44	332	Homo sapiens OX=9606	1:Experimental evidence at protein level	39S ribosomal protein L44, mitochondrial	1	0.999	11	45	45	45	7	4	6	10	10	8	7	4	6	10	10	8	7	4	6	10	10	8	201667952	180558816	241122832	486672480	428983872	447309376	60616168	51692216	60509772	107594456	93965320	87147424
sp|Q9H9L3|I20L2_HUMAN	Q9H9L3	I20L2_HUMAN	ISG20L2	353	Homo sapiens OX=9606	1:Experimental evidence at protein level	Interferon-stimulated 20 kDa exonuclease-like 2	1	0.999	7	15	15	15	10	1	1	0	2	1	10	1	1	0	2	1	10	1	1	0	2	1	331809216	15308488	31842992	15652875	35803984	0	80789064	39804456	0	13556630	22070768	0
sp|Q9H9P8|L2HDH_HUMAN	Q9H9P8	L2HDH_HUMAN	L2HGDH	463	Homo sapiens OX=9606	1:Experimental evidence at protein level	L-2-hydroxyglutarate dehydrogenase, mitochondrial	0.926	0.9977	1	2	2	2	1	0	0	1	0	0	1	0	0	1	0	0	1	0	0	1	0	0	85612320	0	0	29473488	0	0	0	0	0	0	0	0
sp|Q9H9Y2|RPF1_HUMAN	Q9H9Y2	RPF1_HUMAN	RPF1	349	Homo sapiens OX=9606	1:Experimental evidence at protein level	Ribosome production factor 1	1	0.999	6	14	14	14	6	1	2	1	2	2	6	1	2	1	2	2	6	1	2	1	2	2	336650656	114820472	44304352	41211384	129643904	145826560	138588848	68908680	55107588	31152154	39808420	40895008
sp|Q9H9Y6|RPA2_HUMAN	Q9H9Y6	RPA2_HUMAN	POLR1B	1135	Homo sapiens OX=9606	1:Experimental evidence at protein level	DNA-directed RNA polymerase I subunit RPA2	1	0.999	8	15	15	15	5	0	2	0	6	2	5	0	2	0	6	2	5	0	2	0	6	2	80849024	62549712	48660584	92433448	104495520	92369736	47142628	45740756	37860848	45933160	55596232	51008180
sp|Q9HAB3|S52A2_HUMAN	Q9HAB3	S52A2_HUMAN	SLC52A2	445	Homo sapiens OX=9606	1:Experimental evidence at protein level	Solute carrier family 52, riboflavin transporter, member 2	0.9542	0.9986	1	2	2	2	0	0	0	0	1	1	0	0	0	0	1	1	0	0	0	0	1	1	0	0	0	0	47448268	44967968	0	0	0	0	0	0
sp|Q9HAT2|SIAE_HUMAN	Q9HAT2	SIAE_HUMAN	SIAE	523	Homo sapiens OX=9606	1:Experimental evidence at protein level	Sialate O-acetylesterase	0.9995	0.999	2	5	5	5	0	0	0	2	1	2	0	0	0	2	1	2	0	0	0	2	1	2	0	0	0	8185908	5.04317e+06	16471122	0	0	0	0	0	0
sp|Q9HAV0|GBB4_HUMAN	Q9HAV0	GBB4_HUMAN	GNB4	340	Homo sapiens OX=9606	1:Experimental evidence at protein level	Guanine nucleotide-binding protein subunit beta-4	0.9997	0.999	7	2	2	14	0	0	0	0	1	1	0	0	0	0	1	1	0	0	0	0	8	6	0	0	0	0	14730845	15684255	0	0	0	0	0	0
sp|Q9HAV4|XPO5_HUMAN	Q9HAV4	XPO5_HUMAN	XPO5	1204	Homo sapiens OX=9606	1:Experimental evidence at protein level	Exportin-5	0.9988	0.999	2	5	5	5	0	0	0	3	1	1	0	0	0	3	1	1	0	0	0	3	1	1	0	0	8494402	93352736	14819623	25813800	0	0	0	61642256	0	18287946
sp|Q9HAV7|GRPE1_HUMAN	Q9HAV7	GRPE1_HUMAN	GRPEL1	217	Homo sapiens OX=9606	1:Experimental evidence at protein level	GrpE protein homolog 1, mitochondrial	1	0.999	6	38	38	38	4	6	8	7	7	6	4	6	8	7	7	6	4	6	8	7	7	6	147977456	312669216	326726880	298384608	289702144	315428608	46811784	78051760	77532416	88348672	71323112	93069120
sp|Q9HB09|B2L12_HUMAN	Q9HB09	B2L12_HUMAN	BCL2L12	334	Homo sapiens OX=9606	1:Experimental evidence at protein level	Bcl-2-like protein 12	0.8113	0.9933	1	1	1	1	0	0	0	0	1	0	0	0	0	0	1	0	0	0	0	0	1	0	0	0	0	0	11209279	0	0	0	0	0	0	0
sp|Q9HB71|CYBP_HUMAN	Q9HB71	CYBP_HUMAN	CACYBP	228	Homo sapiens OX=9606	1:Experimental evidence at protein level	Calcyclin-binding protein	1	0.999	5	11	11	11	1	1	1	4	1	3	1	1	1	4	1	3	1	1	1	4	1	3	56506264	63739768	61647192	105394912	56244064	52187236	33342552	42334836	34359324	52693888	23311454	23791042
sp|Q9HB90|RRAGC_HUMAN	Q9HB90	RRAGC_HUMAN	RRAGC	399	Homo sapiens OX=9606	1:Experimental evidence at protein level	Ras-related GTP-binding protein C	0.9982	0.9946	2	2	1	2	0	0	0	0	2	0	0	0	0	0	1	0	0	0	0	0	2	0	0	0	0	15639620	8119152	0	0	0	0	0	0	0
sp|Q9HC07|TM165_HUMAN	Q9HC07	TM165_HUMAN	TMEM165	324	Homo sapiens OX=9606	1:Experimental evidence at protein level	Transmembrane protein 165	0.8771	0.9959	1	1	1	1	0	0	0	1	0	0	0	0	0	1	0	0	0	0	0	1	0	0	0	0	0	0	0	0	0	0	0	0	0	0
sp|Q9HC36|MRM3_HUMAN	Q9HC36	MRM3_HUMAN	MRM3	420	Homo sapiens OX=9606	1:Experimental evidence at protein level	rRNA methyltransferase 3, mitochondrial	1	0.999	4	15	15	15	2	2	1	3	5	2	2	2	1	3	5	2	2	2	1	3	5	2	21047082	27082082	6054161	3.79182e+06	48386140	45456284	10434118	0	9303614	8862083	10940352	11573875
sp|Q9HC56|PCDH9_HUMAN	Q9HC56	PCDH9_HUMAN	PCDH9	1237	Homo sapiens OX=9606	1:Experimental evidence at protein level	Protocadherin-9	0.9999	0.999	2	2	2	2	0	0	0	0	2	0	0	0	0	0	2	0	0	0	0	0	2	0	0	0	0	4786373	11330556	0	0	0	0	0	0	0
sp|Q9HCC0|MCCB_HUMAN	Q9HCC0	MCCB_HUMAN	MCCC2	563	Homo sapiens OX=9606	1:Experimental evidence at protein level	Methylcrotonoyl-CoA carboxylase beta chain, mitochondrial	1	0.999	15	48	48	48	9	2	1	10	15	11	9	2	1	10	15	11	9	2	1	10	15	11	247835040	125345152	109709816	359257664	379163136	391100992	49257840	31185230	34516452	60105588	51196444	56612380
sp|Q9HCD5|NCOA5_HUMAN	Q9HCD5	NCOA5_HUMAN	NCOA5	579	Homo sapiens OX=9606	1:Experimental evidence at protein level	Nuclear receptor coactivator 5	1	0.999	6	27	27	27	5	5	9	0	4	4	5	5	9	0	4	4	5	5	9	0	4	4	192463728	294542272	297823648	87779392	126203528	144775712	43750368	61174832	75747728	38642852	47445024	61311744
sp|Q9HCE1|MOV10_HUMAN	Q9HCE1	MOV10_HUMAN	MOV10	1003	Homo sapiens OX=9606	1:Experimental evidence at protein level	Putative helicase MOV-10	0.7645	0.9911	1	2	2	2	0	0	0	1	1	0	0	0	0	1	1	0	0	0	0	1	1	0	20474736	15802161	20019160	46599696	13841980	15999337	0	0	0	0	0	0
sp|Q9HCG8|CWC22_HUMAN	Q9HCG8	CWC22_HUMAN	CWC22	908	Homo sapiens OX=9606	1:Experimental evidence at protein level	Pre-mRNA-splicing factor CWC22 homolog	0.9983	0.999	2	6	6	6	1	0	1	2	1	1	1	0	1	2	1	1	1	0	1	2	1	1	40539572	34541772	26262282	54139972	33894384	33852108	0	0	0	0	0	0
sp|Q9HCM1|K1551_HUMAN	Q9HCM1	K1551_HUMAN	KIAA1551	1747	Homo sapiens OX=9606	1:Experimental evidence at protein level	Uncharacterized protein KIAA1551	0.9388	0.9981	1	1	1	1	1	0	0	0	0	0	1	0	0	0	0	0	1	0	0	0	0	0	287044736	333263392	0	430805664	230470160	0	0	0	0	0	0	0
sp|Q9HCN8|SDF2L_HUMAN	Q9HCN8	SDF2L_HUMAN	SDF2L1	221	Homo sapiens OX=9606	1:Experimental evidence at protein level	Stromal cell-derived factor 2-like protein 1	1	0.999	6	19	19	19	0	2	0	5	5	7	0	2	0	5	5	7	0	2	0	5	5	7	0	1.54943e+06	0	26392644	64336772	51183968	0	0	0	19312346	20838258	23396184
sp|Q9HCS7|SYF1_HUMAN	Q9HCS7	SYF1_HUMAN	XAB2	855	Homo sapiens OX=9606	1:Experimental evidence at protein level	Pre-mRNA-splicing factor SYF1	1	0.999	11	30	30	30	9	0	7	3	7	4	9	0	7	3	7	4	9	0	7	3	7	4	158344640	32693140	134036312	106750672	107813232	80320240	37243296	25403128	27982864	20827024	21788768	20487136
sp|Q9HCU4|CELR2_HUMAN	Q9HCU4	CELR2_HUMAN	CELSR2	2923	Homo sapiens OX=9606	1:Experimental evidence at protein level	Cadherin EGF LAG seven-pass G-type receptor 2	1	0.999	6	9	9	9	0	0	0	2	5	2	0	0	0	2	5	2	0	0	0	2	5	2	0	0	0	55538032	37930636	49980384	0	0	0	31211286	33168240	29626056
sp|Q9HD33|RM47_HUMAN	Q9HD33	RM47_HUMAN	MRPL47	250	Homo sapiens OX=9606	1:Experimental evidence at protein level	39S ribosomal protein L47, mitochondrial	1	0.999	8	24	24	24	8	2	3	4	3	4	8	2	3	4	3	4	8	2	3	4	3	4	325694528	127389288	84078216	120998344	106658136	87313072	84325616	42049504	35892128	38691376	36133904	32553616
sp|Q9HD45|TM9S3_HUMAN	Q9HD45	TM9S3_HUMAN	TM9SF3	589	Homo sapiens OX=9606	1:Experimental evidence at protein level	Transmembrane 9 superfamily member 3	1	0.999	3	6	6	6	1	0	0	2	3	0	1	0	0	2	3	0	1	0	0	2	3	0	0	0	0	64502128	41179368	18172170	0	0	0	38886940	24500602	13408892
sp|Q9HDC9|APMAP_HUMAN	Q9HDC9	APMAP_HUMAN	APMAP	416	Homo sapiens OX=9606	1:Experimental evidence at protein level	Adipocyte plasma membrane-associated protein	1	0.999	13	64	64	64	6	2	4	16	20	16	6	2	4	16	20	16	6	2	4	16	20	16	181494992	140503264	99118824	777737090	1042970560	1114491010	54525868	48524884	81410104	151948992	172242960	175225456
sp|Q9NNW7|TRXR2_HUMAN	Q9NNW7	TRXR2_HUMAN	TXNRD2	524	Homo sapiens OX=9606	1:Experimental evidence at protein level	Thioredoxin reductase 2, mitochondrial	1	0.999	7	17	12	17	3	2	3	4	2	3	2	1	2	3	1	3	3	2	3	4	2	3	82181264	86582720	70124592	117824600	102350400	122352720	34610264	55914396	51730944	42965340	45487012	43614400
sp|Q9NP66|HM20A_HUMAN	Q9NP66	HM20A_HUMAN	HMG20A	347	Homo sapiens OX=9606	1:Experimental evidence at protein level	High mobility group protein 20A	0.9962	0.999	2	3	3	3	0	0	0	1	1	1	0	0	0	1	1	1	0	0	0	1	1	1	0	0	3.38714e+06	4393704	8.06613e+06	11761676	0	0	0	0	0	0
sp|Q9NP72|RAB18_HUMAN	Q9NP72	RAB18_HUMAN	RAB18	206	Homo sapiens OX=9606	1:Experimental evidence at protein level	Ras-related protein Rab-18	1	0.999	5	6	6	7	0	0	0	3	2	1	0	0	0	3	2	1	0	0	0	3	3	1	23637168	0	12906768	64674880	65876932	23229816	13658210	0	0	38096436	37792644	0
sp|Q9NP81|SYSM_HUMAN	Q9NP81	SYSM_HUMAN	SARS2	518	Homo sapiens OX=9606	1:Experimental evidence at protein level	Serine--tRNA ligase, mitochondrial	1	0.999	4	5	5	5	1	0	0	1	2	1	1	0	0	1	2	1	1	0	0	1	2	1	23632022	15407881	29192074	20599702	33815352	21082712	0	0	0	0	0	0
sp|Q9NP92|RT30_HUMAN	Q9NP92	RT30_HUMAN	MRPS30	439	Homo sapiens OX=9606	1:Experimental evidence at protein level	39S ribosomal protein S30, mitochondrial	1	0.999	6	15	15	15	2	1	2	3	6	1	2	1	2	3	6	1	2	1	2	3	6	1	105030136	107850752	78760680	104914688	137274992	23828546	33597980	28836780	24712590	33914056	33756776	0
sp|Q9NPA0|EMC7_HUMAN	Q9NPA0	EMC7_HUMAN	EMC7	242	Homo sapiens OX=9606	1:Experimental evidence at protein level	ER membrane protein complex subunit 7	0.9971	0.999	2	5	5	5	1	0	0	1	1	2	1	0	0	1	1	2	1	0	0	1	1	2	70339152	0	0	76807856	66385016	62744648	53496072	0	0	53976336	37960960	48014528
sp|Q9NPA8|ENY2_HUMAN	Q9NPA8	ENY2_HUMAN	ENY2	101	Homo sapiens OX=9606	1:Experimental evidence at protein level	Transcription and mRNA export factor ENY2	0.9667	0.999	1	1	1	1	0	0	0	0	1	0	0	0	0	0	1	0	0	0	0	0	1	0	25646230	0	26229742	13927353	22485354	21087744	0	0	0	0	0	0
sp|Q9NPD3|EXOS4_HUMAN	Q9NPD3	EXOS4_HUMAN	EXOSC4	245	Homo sapiens OX=9606	1:Experimental evidence at protein level	Exosome complex component RRP41	0.9591	0.9988	1	1	1	1	0	0	0	0	0	1	0	0	0	0	0	1	0	0	0	0	0	1	8772182	10525006	0	15136754	11735160	11166013	0	0	0	0	0	0
sp|Q9NPE3|NOP10_HUMAN	Q9NPE3	NOP10_HUMAN	NOP10	64	Homo sapiens OX=9606	1:Experimental evidence at protein level	H/ACA ribonucleoprotein complex subunit 3	0.9888	0.9978	1	3	3	3	1	0	1	0	0	1	1	0	1	0	0	1	1	0	1	0	0	1	16300526	0	12561599	7.2224e+06	0	10282917	0	0	0	0	0	0
sp|Q9NPF0|CD320_HUMAN	Q9NPF0	CD320_HUMAN	CD320	282	Homo sapiens OX=9606	1:Experimental evidence at protein level	CD320 antigen	0.9989	0.9988	2	3	3	3	0	0	0	0	1	2	0	0	0	0	1	2	0	0	0	0	1	2	23026788	0	0	80818456	52869020	26136862	0	0	0	0	0	0
sp|Q9NPF5|DMAP1_HUMAN	Q9NPF5	DMAP1_HUMAN	DMAP1	467	Homo sapiens OX=9606	1:Experimental evidence at protein level	DNA methyltransferase 1-associated protein 1	0.9667	0.999	1	1	1	1	0	0	1	0	0	0	0	0	1	0	0	0	0	0	1	0	0	0	0	0	13175465	0	0	12096899	0	0	0	0	0	0
sp|Q9NPH0|PPA6_HUMAN	Q9NPH0	PPA6_HUMAN	ACP6	428	Homo sapiens OX=9606	1:Experimental evidence at protein level	Lysophosphatidic acid phosphatase type 6	0.9667	0.999	1	3	3	3	0	0	0	1	0	2	0	0	0	1	0	2	0	0	0	1	0	2	0	0	0	8.15612e+06	0	6512782	0	0	0	0	0	0
sp|Q9NPJ3|ACO13_HUMAN	Q9NPJ3	ACO13_HUMAN	ACOT13	140	Homo sapiens OX=9606	1:Experimental evidence at protein level	Acyl-coenzyme A thioesterase 13	0.9999	0.999	2	6	6	6	0	0	0	2	2	2	0	0	0	2	2	2	0	0	0	2	2	2	31832652	38342552	41415920	55777300	79478800	25749570	0	0	0	28939092	41309956	0
sp|Q9NPJ8|NXT2_HUMAN	Q9NPJ8	NXT2_HUMAN	NXT2	142	Homo sapiens OX=9606	1:Experimental evidence at protein level	NTF2-related export protein 2	0.9564	0.9987	1	3	0	3	0	0	0	1	1	1	0	0	0	0	0	0	0	0	0	1	1	1	7.7933e+06	0	0	6665251	5556362	4909885	0	0	0	0	0	0	sp|Q9UKK6|NXT1_HUMAN
sp|Q9NPL8|TIDC1_HUMAN	Q9NPL8	TIDC1_HUMAN	TIMMDC1	285	Homo sapiens OX=9606	1:Experimental evidence at protein level	Complex I assembly factor TIMMDC1, mitochondrial	0.9667	0.999	1	3	3	3	1	0	0	1	1	0	1	0	0	1	1	0	1	0	0	1	1	0	28566856	0	17900650	68050264	38260516	43889428	0	0	0	0	0	0
sp|Q9NQ55|SSF1_HUMAN	Q9NQ55	SSF1_HUMAN	PPAN	473	Homo sapiens OX=9606	2:Experimental evidence at transcript level	Suppressor of SWI4 1 homolog	1	0.999	18	47	47	47	17	3	4	5	10	8	17	3	4	5	10	8	17	3	4	5	10	8	727941180	271964352	215912672	170218352	272478528	269329376	164242432	95573784	62931024	41973848	52758932	53308060
sp|Q9NQC3|RTN4_HUMAN	Q9NQC3	RTN4_HUMAN	RTN4	1192	Homo sapiens OX=9606	1:Experimental evidence at protein level	Reticulon-4	1	0.999	5	15	15	15	1	1	0	4	5	4	1	1	0	4	5	4	1	1	0	4	5	4	229648640	87527024	106054512	525934112	493549728	338449888	149964464	86284152	0	325481440	265910144	239377056
sp|Q9NQE9|HINT3_HUMAN	Q9NQE9	HINT3_HUMAN	HINT3	182	Homo sapiens OX=9606	1:Experimental evidence at protein level	Histidine triad nucleotide-binding protein 3	0.9594	0.9988	1	1	1	1	0	0	0	0	1	0	0	0	0	0	1	0	0	0	0	0	1	0	0	0	0	27597604	21466556	19016554	0	0	0	0	0	0
sp|Q9NQG1|MANBL_HUMAN	Q9NQG1	MANBL_HUMAN	MANBAL	85	Homo sapiens OX=9606	1:Experimental evidence at protein level	Protein MANBAL	0.9918	0.9982	2	4	4	4	1	0	0	1	2	0	1	0	0	1	2	0	1	0	0	1	2	0	21502098	0	10140083	9859975	10932239	7380150	0	0	0	0	0	0
sp|Q9NQG5|RPR1B_HUMAN	Q9NQG5	RPR1B_HUMAN	RPRD1B	326	Homo sapiens OX=9606	1:Experimental evidence at protein level	Regulation of nuclear pre-mRNA domain-containing protein 1B	1	0.999	2	8	5	8	0	0	3	0	2	3	0	0	2	0	1	2	0	0	3	0	2	3	0	8.32716e+06	48571416	0	26976980	37149124	0	0	18236998	0	14787783	20484372
sp|Q9NQG6|MID51_HUMAN	Q9NQG6	MID51_HUMAN	MIEF1	463	Homo sapiens OX=9606	1:Experimental evidence at protein level	Mitochondrial dynamics protein MID51	0.9574	0.9942	1	1	1	1	0	0	0	0	1	0	0	0	0	0	1	0	0	0	0	0	1	0	0	0	0	0	353179072	0	0	0	0	0	0	0
sp|Q9NQH7|XPP3_HUMAN	Q9NQH7	XPP3_HUMAN	XPNPEP3	507	Homo sapiens OX=9606	1:Experimental evidence at protein level	Xaa-Pro aminopeptidase 3	0.9456	0.9983	1	4	4	4	0	1	0	1	1	1	0	1	0	1	1	1	0	1	0	1	1	1	0	6271029	6100869	8.33227e+06	5.82267e+06	4570274	0	0	0	0	0	0
sp|Q9NQS7|INCE_HUMAN	Q9NQS7	INCE_HUMAN	INCENP	918	Homo sapiens OX=9606	1:Experimental evidence at protein level	Inner centromere protein	1	0.999	6	13	13	13	3	2	2	1	3	2	3	2	2	1	3	2	3	2	2	1	3	2	390494816	135649392	39936544	17806106	52190084	29498412	75019368	50136592	44630748	25938786	33159842	24555562
sp|Q9NQT4|EXOS5_HUMAN	Q9NQT4	EXOS5_HUMAN	EXOSC5	235	Homo sapiens OX=9606	1:Experimental evidence at protein level	Exosome complex component RRP46	1	0.999	6	22	22	22	3	1	2	6	5	5	3	1	2	6	5	5	3	1	2	6	5	5	88301608	85328320	156402112	161720480	238805808	208889232	59022828	42145176	55910352	59662380	74416040	68204200
sp|Q9NQT5|EXOS3_HUMAN	Q9NQT5	EXOS3_HUMAN	EXOSC3	275	Homo sapiens OX=9606	1:Experimental evidence at protein level	Exosome complex component RRP40	1	0.999	4	16	16	16	5	1	1	3	3	3	5	1	1	3	3	3	5	1	1	3	3	3	228632912	73258736	121206096	78648512	128472816	118048672	102700816	55138276	78298168	49070076	65747760	58752336
sp|Q9NQZ2|SAS10_HUMAN	Q9NQZ2	SAS10_HUMAN	UTP3	479	Homo sapiens OX=9606	1:Experimental evidence at protein level	Something about silencing protein 10	1	0.999	9	17	16	17	7	1	4	1	3	1	6	1	4	1	3	1	7	1	4	1	3	1	281218912	86180424	130728064	87554544	124827232	57066892	119273168	69296408	52668584	44596352	57526488	59148084
sp|Q9NR28|DBLOH_HUMAN	Q9NR28	DBLOH_HUMAN	DIABLO	239	Homo sapiens OX=9606	1:Experimental evidence at protein level	Diablo homolog, mitochondrial	1	0.999	5	12	12	12	2	2	1	2	3	2	2	2	1	2	3	2	2	2	1	2	3	2	46083216	55228020	44068488	194757744	153193344	129496688	29479098	34927316	28792732	73509440	59618180	66307604
sp|Q9NR30|DDX21_HUMAN	Q9NR30	DDX21_HUMAN	DDX21	783	Homo sapiens OX=9606	1:Experimental evidence at protein level	Nucleolar RNA helicase 2	1	0.999	76	534	508	534	118	78	91	69	95	83	112	75	88	65	90	78	118	78	91	69	95	83	17757825000	10861679600	11931226100	7861818400	11981014000	9360047100	2096603140	1254900100	1325985790	795324220	1184958080	1022722050
sp|Q9NR31|SAR1A_HUMAN	Q9NR31	SAR1A_HUMAN	SAR1A	198	Homo sapiens OX=9606	1:Experimental evidence at protein level	GTP-binding protein SAR1a	1	0.999	4	7	2	7	0	0	0	3	2	2	0	0	0	1	0	1	0	0	0	3	2	2	19342480	22222690	15645367	78718304	45723968	43815480	11078179	12723285	0	38943364	24336030	42174724
sp|Q9NRG0|CHRC1_HUMAN	Q9NRG0	CHRC1_HUMAN	CHRAC1	131	Homo sapiens OX=9606	1:Experimental evidence at protein level	Chromatin accessibility complex protein 1	0.9151	0.9973	1	3	3	3	0	0	1	0	1	1	0	0	1	0	1	1	0	0	1	0	1	1	16326589	28772924	33743192	21714238	23887498	18302630	0	0	0	0	0	0
sp|Q9NRG7|D39U1_HUMAN	Q9NRG7	D39U1_HUMAN	SDR39U1	319	Homo sapiens OX=9606	1:Experimental evidence at protein level	Epimerase family protein SDR39U1	0.9999	0.999	2	11	11	11	1	1	1	1	4	3	1	1	1	1	4	3	1	1	1	1	4	3	15420081	20129840	16719863	56829624	57982016	73891568	0	0	0	0	37127308	45398428
sp|Q9NRG9|AAAS_HUMAN	Q9NRG9	AAAS_HUMAN	AAAS	546	Homo sapiens OX=9606	1:Experimental evidence at protein level	Aladin	1	0.999	9	23	23	23	1	0	2	4	8	8	1	0	2	4	8	8	1	0	2	4	8	8	48191864	175084384	94030984	158017344	256302400	216458560	0	37603900	51147092	65452720	105820896	103879200
sp|Q9NRK6|ABCBA_HUMAN	Q9NRK6	ABCBA_HUMAN	ABCB10	738	Homo sapiens OX=9606	1:Experimental evidence at protein level	ATP-binding cassette sub-family B member 10, mitochondrial	0.9666	0.999	1	1	1	1	0	0	0	1	0	0	0	0	0	1	0	0	0	0	0	1	0	0	4636958	0	0	4.29253e+06	0	0	0	0	0	0	0	0
sp|Q9NRL2|BAZ1A_HUMAN	Q9NRL2	BAZ1A_HUMAN	BAZ1A	1556	Homo sapiens OX=9606	1:Experimental evidence at protein level	Bromodomain adjacent to zinc finger domain protein 1A	1	0.999	16	35	34	35	16	3	3	4	4	5	15	3	3	4	4	5	16	3	3	4	4	5	348140480	123510088	218366544	96516264	154592096	152968512	56342344	35847188	42797816	41099632	33653588	30606812
sp|Q9NRP0|OSTC_HUMAN	Q9NRP0	OSTC_HUMAN	OSTC	149	Homo sapiens OX=9606	1:Experimental evidence at protein level	Oligosaccharyltransferase complex subunit	0.9999	0.999	2	7	7	7	2	0	1	1	2	1	2	0	1	1	2	1	2	0	1	1	2	1	117812408	0	0	266689264	247002640	114773488	0	0	0	0	0	0
sp|Q9NRR5|UBQL4_HUMAN	Q9NRR5	UBQL4_HUMAN	UBQLN4	601	Homo sapiens OX=9606	1:Experimental evidence at protein level	Ubiquilin-4	0.9666	0.999	1	4	0	4	0	0	1	1	1	1	0	0	0	0	0	0	0	0	1	1	1	1	15130419	0	49803228	70431128	54913516	80728632	0	0	0	0	0	0	sp|Q9UHD9|UBQL2_HUMAN, sp|Q9UMX0|UBQL1_HUMAN
sp|Q9NRW7|VPS45_HUMAN	Q9NRW7	VPS45_HUMAN	VPS45	570	Homo sapiens OX=9606	1:Experimental evidence at protein level	Vacuolar protein sorting-associated protein 45	0.9844	0.995	2	3	3	3	1	0	0	1	1	0	1	0	0	1	1	0	1	0	0	1	1	0	0	0	0	0	0	0	0	0	0	0	0	0
sp|Q9NRX1|PNO1_HUMAN	Q9NRX1	PNO1_HUMAN	PNO1	252	Homo sapiens OX=9606	1:Experimental evidence at protein level	RNA-binding protein PNO1	1	0.999	4	10	10	10	4	1	0	0	2	3	4	1	0	0	2	3	4	1	0	0	2	3	67145984	27580398	67811296	39338272	55521772	49719084	37650944	0	31003426	24906150	27639976	25287318
sp|Q9NRX2|RM17_HUMAN	Q9NRX2	RM17_HUMAN	MRPL17	175	Homo sapiens OX=9606	1:Experimental evidence at protein level	39S ribosomal protein L17, mitochondrial	1	0.999	6	30	30	30	6	5	5	5	4	5	6	5	5	5	4	5	6	5	5	5	4	5	165793856	151453424	136325088	168497360	120103712	167284432	55547000	57056076	55864876	81106688	58162840	78286064
sp|Q9NRY5|F1142_HUMAN	Q9NRY5	F1142_HUMAN	FAM114A2	505	Homo sapiens OX=9606	1:Experimental evidence at protein level	Protein FAM114A2	0.9964	0.9986	2	2	2	2	0	0	0	1	1	0	0	0	0	1	1	0	0	0	0	1	1	0	0	0	0	4.9521e+06	7505125	0	0	0	0	0	0	0
sp|Q9NS69|TOM22_HUMAN	Q9NS69	TOM22_HUMAN	TOMM22	142	Homo sapiens OX=9606	1:Experimental evidence at protein level	Mitochondrial import receptor subunit TOM22 homolog	1	0.999	2	9	9	9	3	0	1	2	2	1	3	0	1	2	2	1	3	0	1	2	2	1	102527296	16843944	41603008	75826120	56331676	20702514	49945184	0	20267866	42446140	27105130	0
sp|Q9NSD9|SYFB_HUMAN	Q9NSD9	SYFB_HUMAN	FARSB	589	Homo sapiens OX=9606	1:Experimental evidence at protein level	Phenylalanine--tRNA ligase beta subunit	1	0.999	3	4	4	4	0	0	0	3	0	1	0	0	0	3	0	1	0	0	0	3	0	1	13677317	0	0	52415400	0	19926020	0	0	0	18214910	0	12218339
sp|Q9NSE4|SYIM_HUMAN	Q9NSE4	SYIM_HUMAN	IARS2	1012	Homo sapiens OX=9606	1:Experimental evidence at protein level	Isoleucine--tRNA ligase, mitochondrial	1	0.999	23	77	71	77	12	6	8	12	23	16	11	5	7	11	22	15	12	6	8	12	23	16	795401860	460245376	569078340	756995140	1020886460	831202240	100841736	85304960	78956336	97519424	92173496	82685488
sp|Q9NTI5|PDS5B_HUMAN	Q9NTI5	PDS5B_HUMAN	PDS5B	1447	Homo sapiens OX=9606	1:Experimental evidence at protein level	Sister chromatid cohesion protein PDS5 homolog B	1	0.999	4	7	7	7	3	0	0	0	3	1	3	0	0	0	3	1	3	0	0	0	3	1	54173188	8607679	32704134	15152066	43564688	20099788	37234520	0	20967848	12851027	22730322	15394957
sp|Q9NTJ5|SAC1_HUMAN	Q9NTJ5	SAC1_HUMAN	SACM1L	587	Homo sapiens OX=9606	1:Experimental evidence at protein level	Phosphatidylinositide phosphatase SAC1	0.9981	0.999	2	2	2	2	2	0	0	0	0	0	2	0	0	0	0	0	2	0	0	0	0	0	32342064	0	0	12010051	24960588	0	16482517	0	0	0	12720608	0
sp|Q9NTK5|OLA1_HUMAN	Q9NTK5	OLA1_HUMAN	OLA1	396	Homo sapiens OX=9606	1:Experimental evidence at protein level	Obg-like ATPase 1	0.9998	0.999	2	8	8	8	2	1	1	2	1	1	2	1	1	2	1	1	2	1	1	2	1	1	20994674	26687976	13668010	48965520	12440100	15960535	13866761	18885262	0	29256806	0	0
sp|Q9NU22|MDN1_HUMAN	Q9NU22	MDN1_HUMAN	MDN1	5596	Homo sapiens OX=9606	1:Experimental evidence at protein level	Midasin	1	0.999	6	10	10	10	4	0	2	0	3	1	4	0	2	0	3	1	4	0	2	0	3	1	197873312	0	16754318	22485140	18704224	10963546	28422966	0	19395944	10395626	11421906	9657920
sp|Q9NUB1|ACS2L_HUMAN	Q9NUB1	ACS2L_HUMAN	ACSS1	689	Homo sapiens OX=9606	1:Experimental evidence at protein level	Acetyl-coenzyme A synthetase 2-like, mitochondrial	0.9665	0.999	1	1	1	1	0	0	0	0	1	0	0	0	0	0	1	0	0	0	0	0	1	0	12383898	0	0	0	6086148	0	0	0	0	0	0	0
sp|Q9NUJ1|ABHDA_HUMAN	Q9NUJ1	ABHDA_HUMAN	ABHD10	306	Homo sapiens OX=9606	1:Experimental evidence at protein level	Mycophenolic acid acyl-glucuronide esterase, mitochondrial	1	0.999	7	19	19	19	2	2	1	2	7	5	2	2	1	2	7	5	2	2	1	2	7	5	79329896	106700632	60690448	296022208	208619824	260247616	40357316	52067752	51036376	83013880	63284204	75605320
sp|Q9NUN5|LMBD1_HUMAN	Q9NUN5	LMBD1_HUMAN	LMBRD1	540	Homo sapiens OX=9606	1:Experimental evidence at protein level	Probable lysosomal cobalamin transporter	0.9925	0.999	2	1	1	1	0	0	0	1	0	0	0	0	0	1	0	0	0	0	0	1	0	0	0	0	0	23163542	9884844	0	0	0	0	0	0	0
sp|Q9NUP9|LIN7C_HUMAN	Q9NUP9	LIN7C_HUMAN	LIN7C	197	Homo sapiens OX=9606	1:Experimental evidence at protein level	Protein lin-7 homolog C	1	0.999	4	10	7	10	0	1	1	2	4	2	0	1	1	1	3	1	0	1	1	2	4	2	26342206	84445968	37758180	214262720	235874224	233049552	0	58026624	0	125274400	98386744	83231864
sp|Q9NUQ7|UFSP2_HUMAN	Q9NUQ7	UFSP2_HUMAN	UFSP2	469	Homo sapiens OX=9606	1:Experimental evidence at protein level	Ufm1-specific protease 2	1	0.999	3	4	4	4	0	0	0	0	3	1	0	0	0	0	3	1	0	0	0	0	3	1	9867035	0	2.27947e+06	31972076	57464816	37788724	0	0	0	21982190	26448724	22891538
sp|Q9NUQ9|FA49B_HUMAN	Q9NUQ9	FA49B_HUMAN	FAM49B	324	Homo sapiens OX=9606	1:Experimental evidence at protein level	Protein FAM49B	0.9945	0.999	1	2	2	2	0	0	0	0	1	1	0	0	0	0	1	1	0	0	0	0	1	1	4.22945e+06	0	6.19238e+06	0	10528999	11818611	0	0	0	0	0	0
sp|Q9NV31|IMP3_HUMAN	Q9NV31	IMP3_HUMAN	IMP3	184	Homo sapiens OX=9606	1:Experimental evidence at protein level	U3 small nucleolar ribonucleoprotein protein IMP3	1	0.999	5	14	14	14	5	1	1	2	3	2	5	1	1	2	3	2	5	1	1	2	3	2	187544624	75531568	106881432	86377024	132417960	107780304	112765448	45237880	62348104	42799148	43922172	51937804
sp|Q9NV56|MRGBP_HUMAN	Q9NV56	MRGBP_HUMAN	MRGBP	204	Homo sapiens OX=9606	1:Experimental evidence at protein level	MRG/MORF4L-binding protein	0.7825	0.992	1	1	1	1	0	0	0	0	0	1	0	0	0	0	0	1	0	0	0	0	0	1	0	0	0	0	0	0	0	0	0	0	0	0
sp|Q9NV96|CC50A_HUMAN	Q9NV96	CC50A_HUMAN	TMEM30A	361	Homo sapiens OX=9606	1:Experimental evidence at protein level	Cell cycle control protein 50A	0.9998	0.9988	3	8	5	8	0	0	0	2	4	2	0	0	0	1	3	1	0	0	0	2	4	2	31004948	0	20068784	103379056	89586616	33827196	0	0	0	72979672	46616156	33792164
sp|Q9NVA2|SEP11_HUMAN	Q9NVA2	SEP11_HUMAN	2024-09-11	429	Homo sapiens OX=9606	1:Experimental evidence at protein level	Septin-11	0.9998	0.999	2	7	3	7	0	0	0	3	2	2	0	0	0	1	1	1	0	0	0	3	2	2	20643084	0	9983506	76122024	43591424	43487920	11207835	0	0	41195708	23388514	23570332
sp|Q9NVH1|DJC11_HUMAN	Q9NVH1	DJC11_HUMAN	DNAJC11	559	Homo sapiens OX=9606	1:Experimental evidence at protein level	DnaJ homolog subfamily C member 11	1	0.999	5	14	14	14	3	0	1	4	5	1	3	0	1	4	5	1	3	0	1	4	5	1	53432540	0	8476352	72335216	80097864	14377542	27318582	0	11435401	31924602	31499448	13048696
sp|Q9NVI7|ATD3A_HUMAN	Q9NVI7	ATD3A_HUMAN	ATAD3A	634	Homo sapiens OX=9606	1:Experimental evidence at protein level	ATPase family AAA domain-containing protein 3A	1	0.999	38	181	44	181	25	11	16	44	45	40	7	3	7	10	10	7	25	11	16	44	45	40	901763840	593706620	653700290	2575410180	3026859780	2111676930	137032752	100612904	103189360	235506016	230115024	178188336
sp|Q9NVJ2|ARL8B_HUMAN	Q9NVJ2	ARL8B_HUMAN	ARL8B	186	Homo sapiens OX=9606	1:Experimental evidence at protein level	ADP-ribosylation factor-like protein 8B	0.9999	0.999	5	13	2	13	1	1	1	5	2	3	0	0	0	1	0	1	1	1	1	5	2	3	57237416	0	35056756	282601152	149629824	166357504	43510284	0	0	98022288	96652472	71604112
sp|Q9NVN8|GNL3L_HUMAN	Q9NVN8	GNL3L_HUMAN	GNL3L	582	Homo sapiens OX=9606	1:Experimental evidence at protein level	Guanine nucleotide-binding protein-like 3-like protein	0.8879	0.9963	1	1	1	1	1	0	0	0	0	0	1	0	0	0	0	0	1	0	0	0	0	0	7131016	0	0	0	0	0	0	0	0	0	0	0
sp|Q9NVP1|DDX18_HUMAN	Q9NVP1	DDX18_HUMAN	DDX18	670	Homo sapiens OX=9606	1:Experimental evidence at protein level	ATP-dependent RNA helicase DDX18	1	0.999	25	124	124	124	35	15	17	15	21	21	35	15	17	15	21	21	35	15	17	15	21	21	2264339200	1231604610	1122800510	1038023870	1386460540	1218086530	402563648	201949552	225698992	172319248	196379744	192499712
sp|Q9NVS2|RT18A_HUMAN	Q9NVS2	RT18A_HUMAN	MRPS18A	196	Homo sapiens OX=9606	1:Experimental evidence at protein level	39S ribosomal protein S18a, mitochondrial	1	0.999	5	16	16	16	3	2	1	2	4	4	3	2	1	2	4	4	3	2	1	2	4	4	147375504	85427856	37777684	103806456	84831312	109577240	72231528	47353380	32274298	42074844	32680822	38807636
sp|Q9NVT9|ARMC1_HUMAN	Q9NVT9	ARMC1_HUMAN	ARMC1	282	Homo sapiens OX=9606	1:Experimental evidence at protein level	Armadillo repeat-containing protein 1	1	0.999	2	5	5	5	0	1	0	1	1	2	0	1	0	1	1	2	0	1	0	1	1	2	0	13478541	0	54019760	41998868	58721704	0	0	0	0	0	0
sp|Q9NVU7|SDA1_HUMAN	Q9NVU7	SDA1_HUMAN	SDAD1	687	Homo sapiens OX=9606	1:Experimental evidence at protein level	Protein SDA1 homolog	1	0.999	6	11	11	11	5	1	1	1	2	1	5	1	1	1	2	1	5	1	1	1	2	1	126313304	78287192	52175964	27065544	33659384	62907240	45865048	38862776	34242616	18487428	20617586	18312412
sp|Q9NVV4|PAPD1_HUMAN	Q9NVV4	PAPD1_HUMAN	MTPAP	582	Homo sapiens OX=9606	1:Experimental evidence at protein level	Poly(A) RNA polymerase, mitochondrial	1	0.999	4	9	9	9	2	0	1	0	4	2	2	0	1	0	4	2	2	0	1	0	4	2	84253744	58108704	22290912	39474428	48648968	46855608	43450268	29506682	23159754	22254998	22249396	21124850
sp|Q9NW13|RBM28_HUMAN	Q9NW13	RBM28_HUMAN	RBM28	759	Homo sapiens OX=9606	1:Experimental evidence at protein level	RNA-binding protein 28	1	0.999	27	66	66	66	23	6	11	5	13	8	23	6	11	5	13	8	23	6	11	5	13	8	1023048960	309132416	450306784	225063552	489503744	318610656	132718504	75046552	79285504	40852320	52333260	50747556
sp|Q9NW64|RBM22_HUMAN	Q9NW64	RBM22_HUMAN	RBM22	420	Homo sapiens OX=9606	1:Experimental evidence at protein level	Pre-mRNA-splicing factor RBM22	1	0.999	7	24	24	24	4	2	5	4	5	4	4	2	5	4	5	4	4	2	5	4	5	4	176166352	83826496	233269248	151985760	53436384	108319120	64930220	52745328	59372632	45831364	51549952	55795500
sp|Q9NWH9|SLTM_HUMAN	Q9NWH9	SLTM_HUMAN	SLTM	1034	Homo sapiens OX=9606	1:Experimental evidence at protein level	SAFB-like transcription modulator	1	0.999	17	28	28	29	15	3	3	0	4	3	15	3	3	0	4	3	16	3	3	0	4	3	255337616	54930712	94958216	10821544	49347504	18748040	41639240	28408424	27831526	11237958	15132613	22339866
sp|Q9NWM8|FKB14_HUMAN	Q9NWM8	FKB14_HUMAN	FKBP14	211	Homo sapiens OX=9606	1:Experimental evidence at protein level	Peptidyl-prolyl cis-trans isomerase FKBP14	1	0.999	4	7	7	7	0	0	0	2	3	2	0	0	0	2	3	2	0	0	0	2	3	2	4.79913e+06	0	5.69575e+06	37410580	107232480	83119896	0	0	0	35550808	49009492	45225388
sp|Q9NWS8|RMND1_HUMAN	Q9NWS8	RMND1_HUMAN	RMND1	449	Homo sapiens OX=9606	1:Experimental evidence at protein level	Required for meiotic nuclear division protein 1 homolog	0.9767	0.9969	1	1	1	1	0	0	0	0	1	0	0	0	0	0	1	0	0	0	0	0	1	0	0	0	0	0	0	0	0	0	0	0	0	0
sp|Q9NWT1|PK1IP_HUMAN	Q9NWT1	PK1IP_HUMAN	PAK1IP1	392	Homo sapiens OX=9606	1:Experimental evidence at protein level	p21-activated protein kinase-interacting protein 1	1	0.999	4	7	7	7	3	0	1	0	2	1	3	0	1	0	2	1	3	0	1	0	2	1	136798704	49018316	62471296	61313824	50752300	52581568	53591972	24016224	33340898	23641024	29226228	30294798
sp|Q9NWU5|RM22_HUMAN	Q9NWU5	RM22_HUMAN	MRPL22	206	Homo sapiens OX=9606	1:Experimental evidence at protein level	39S ribosomal protein L22, mitochondrial	1	0.999	4	9	9	9	1	0	1	2	4	1	1	0	1	2	4	1	1	0	1	2	4	1	35330264	21540716	8370130	27609728	29947352	29196828	21787404	20881144	0	14041619	15134267	12830016
sp|Q9NX14|NDUBB_HUMAN	Q9NX14	NDUBB_HUMAN	NDUFB11	153	Homo sapiens OX=9606	1:Experimental evidence at protein level	NADH dehydrogenase [ubiquinone] 1 beta subcomplex subunit 11, mitochondrial	0.9667	0.999	1	6	6	6	1	1	1	1	1	1	1	1	1	1	1	1	1	1	1	1	1	1	69356168	68591096	55277868	108426848	85616344	43801016	0	0	0	0	0	0
sp|Q9NX20|RM16_HUMAN	Q9NX20	RM16_HUMAN	MRPL16	251	Homo sapiens OX=9606	1:Experimental evidence at protein level	39S ribosomal protein L16, mitochondrial	1	0.999	8	11	11	11	2	0	2	1	5	1	2	0	2	1	5	1	2	0	2	1	5	1	92590448	82477352	97385040	24082224	111965400	46234756	57095012	39472520	43323124	16007268	55639688	0
sp|Q9NX24|NHP2_HUMAN	Q9NX24	NHP2_HUMAN	NHP2	153	Homo sapiens OX=9606	1:Experimental evidence at protein level	H/ACA ribonucleoprotein complex subunit 2	1	0.999	3	6	6	6	0	1	0	1	1	3	0	1	0	1	1	3	0	1	0	1	1	3	5.57724e+06	13261186	7449882	15787356	56806432	96654032	0	0	0	23261342	30429102	38973176
sp|Q9NX40|OCAD1_HUMAN	Q9NX40	OCAD1_HUMAN	OCIAD1	245	Homo sapiens OX=9606	1:Experimental evidence at protein level	OCIA domain-containing protein 1	1	0.999	8	28	28	28	1	1	0	10	9	7	1	1	0	10	9	7	1	1	0	10	9	7	245583232	48430484	218565920	798777790	684462780	302781952	65273408	65598768	63898668	194476800	187923856	113143800
sp|Q9NX58|LYAR_HUMAN	Q9NX58	LYAR_HUMAN	LYAR	379	Homo sapiens OX=9606	1:Experimental evidence at protein level	Cell growth-regulating nucleolar protein	1	0.999	19	68	68	68	22	10	12	4	11	9	22	10	12	4	11	9	22	10	12	4	11	9	868586820	340595776	359237184	141266128	297231936	285516512	196865200	116166952	106151496	61208800	78329032	86345752
sp|Q9NX62|IMPA3_HUMAN	Q9NX62	IMPA3_HUMAN	IMPAD1	359	Homo sapiens OX=9606	1:Experimental evidence at protein level	Inositol monophosphatase 3	0.7641	0.9911	1	1	1	1	0	0	0	0	1	0	0	0	0	0	1	0	0	0	0	0	1	0	0	0	0	0	7602511	9946005	0	0	0	0	0	0
sp|Q9NX63|MIC19_HUMAN	Q9NX63	MIC19_HUMAN	CHCHD3	227	Homo sapiens OX=9606	1:Experimental evidence at protein level	MIC	1	0.999	16	81	81	81	10	8	7	17	20	19	10	8	7	17	20	19	10	8	7	17	20	19	336831808	356826592	311229664	1391961470	1538392700	1143264510	64467400	77362784	67479736	262814656	240596336	194836928
sp|Q9NXF1|TEX10_HUMAN	Q9NXF1	TEX10_HUMAN	TEX10	929	Homo sapiens OX=9606	1:Experimental evidence at protein level	Testis-expressed protein 10	1	0.999	5	20	20	20	3	1	4	2	4	6	3	1	4	2	4	6	3	1	4	2	4	6	50930104	10085782	42836484	47471424	76571600	88028496	30048774	0	25182172	26303586	24488482	24397342
sp|Q9NXH9|TRM1_HUMAN	Q9NXH9	TRM1_HUMAN	TRMT1	659	Homo sapiens OX=9606	1:Experimental evidence at protein level	tRNA (guanine(26)-N(2))-dimethyltransferase	0.9667	0.999	1	3	3	3	0	0	0	1	1	1	0	0	0	1	1	1	0	0	0	1	1	1	0	0	0	6068903	2810315	4.45145e+06	0	0	0	0	0	0
sp|Q9NXR7|BABA2_HUMAN	Q9NXR7	BABA2_HUMAN	BABAM2	383	Homo sapiens OX=9606	1:Experimental evidence at protein level	BRISC and BRCA1-A complex member 2	0.9644	0.9989	1	1	1	1	1	0	0	0	0	0	1	0	0	0	0	0	1	0	0	0	0	0	21838020	0	0	0	0	0	0	0	0	0	0	0
sp|Q9NY12|GAR1_HUMAN	Q9NY12	GAR1_HUMAN	GAR1	217	Homo sapiens OX=9606	1:Experimental evidence at protein level	H/ACA ribonucleoprotein complex subunit 1	1	0.999	7	17	17	18	5	3	3	2	2	2	5	3	3	2	2	2	5	3	4	2	2	2	94734456	102499312	65147968	46307664	35205268	40200104	41521624	33039108	27711372	22391430	16156654	19821690
sp|Q9NY61|AATF_HUMAN	Q9NY61	AATF_HUMAN	AATF	560	Homo sapiens OX=9606	1:Experimental evidence at protein level	Protein AATF	1	0.999	6	19	19	19	6	1	2	1	6	3	6	1	2	1	6	3	6	1	2	1	6	3	138785840	71227440	69646168	57917976	119475776	131188040	36959672	31095270	27828444	22267746	34703048	32431982
sp|Q9NY93|DDX56_HUMAN	Q9NY93	DDX56_HUMAN	DDX56	547	Homo sapiens OX=9606	1:Experimental evidence at protein level	Probable ATP-dependent RNA helicase DDX56	1	0.999	14	47	47	47	14	3	5	5	11	9	14	3	5	5	11	9	14	3	5	5	11	9	600218880	238239280	403722496	242113312	353408608	299752512	100551912	67950256	80993640	51788100	62382680	61174468
sp|Q9NYF8|BCLF1_HUMAN	Q9NYF8	BCLF1_HUMAN	BCLAF1	920	Homo sapiens OX=9606	1:Experimental evidence at protein level	Bcl-2-associated transcription factor 1	1	0.999	26	103	103	103	24	22	20	7	16	14	24	22	20	7	16	14	24	22	20	7	16	14	1101266690	1246906880	890776960	312767552	547641150	477341920	143162992	167879648	119358368	50642320	67333784	65288804
sp|Q9NYH9|UTP6_HUMAN	Q9NYH9	UTP6_HUMAN	UTP6	597	Homo sapiens OX=9606	2:Experimental evidence at transcript level	U3 small nucleolar RNA-associated protein 6 homolog	1	0.999	5	13	13	13	4	0	2	1	5	1	4	0	2	1	5	1	4	0	2	1	5	1	111516752	36104968	70367632	96958096	156433584	105264952	35961600	20985820	30744534	31010796	37117972	32389016
sp|Q9NYK5|RM39_HUMAN	Q9NYK5	RM39_HUMAN	MRPL39	338	Homo sapiens OX=9606	1:Experimental evidence at protein level	39S ribosomal protein L39, mitochondrial	1	0.999	11	29	29	29	2	1	2	10	7	7	2	1	2	10	7	7	2	1	2	10	7	7	122656304	117024696	166586432	387882688	337540736	259798208	58410064	70084496	57073820	83841680	65237548	85815816
sp|Q9NYP7|ELOV5_HUMAN	Q9NYP7	ELOV5_HUMAN	ELOVL5	299	Homo sapiens OX=9606	1:Experimental evidence at protein level	Elongation of very long chain fatty acids protein 5	0.9667	0.999	1	1	1	1	0	0	0	0	1	0	0	0	0	0	1	0	0	0	0	0	1	0	14301597	5082451	0	10490459	15519447	8729681	0	0	0	0	0	0
sp|Q9NYU2|UGGG1_HUMAN	Q9NYU2	UGGG1_HUMAN	UGGT1	1555	Homo sapiens OX=9606	1:Experimental evidence at protein level	UDP-glucose:glycoprotein glucosyltransferase 1	1	0.999	64	260	254	260	16	6	8	66	77	87	16	6	8	64	75	85	16	6	8	66	77	87	725563900	387656704	429513472	4376037400	4823890400	5725141500	69482896	76969176	62342636	275641696	311329024	359343616
sp|Q9NYV4|CDK12_HUMAN	Q9NYV4	CDK12_HUMAN	CDK12	1490	Homo sapiens OX=9606	1:Experimental evidence at protein level	Cyclin-dependent kinase 12	1	0.999	4	5	1	5	2	0	0	0	3	0	0	0	0	0	1	0	2	0	0	0	3	0	44971176	0	0	0	15433514	0	28464508	0	0	0	8827299	0
sp|Q9NYY8|FAKD2_HUMAN	Q9NYY8	FAKD2_HUMAN	FASTKD2	710	Homo sapiens OX=9606	1:Experimental evidence at protein level	FAST kinase domain-containing protein 2, mitochondrial	1	0.999	3	7	7	7	2	0	1	1	2	1	2	0	1	1	2	1	2	0	1	1	2	1	36409960	17959770	17428812	2.83432e+06	35079512	44527048	20011976	0	0	0	28599964	22824778
sp|Q9NZ01|TECR_HUMAN	Q9NZ01	TECR_HUMAN	TECR	308	Homo sapiens OX=9606	1:Experimental evidence at protein level	Very-long-chain enoyl-CoA reductase	1	0.999	8	18	18	18	6	0	0	7	5	0	6	0	0	7	5	0	6	0	0	7	5	0	249472512	57886680	40630792	256697504	213619056	22773486	62676084	24079736	31979384	60398024	54990252	0
sp|Q9NZ08|ERAP1_HUMAN	Q9NZ08	ERAP1_HUMAN	ERAP1	941	Homo sapiens OX=9606	1:Experimental evidence at protein level	Endoplasmic reticulum aminopeptidase 1	1	0.999	13	25	23	25	0	0	0	5	10	10	0	0	0	5	9	9	0	0	0	5	10	10	30278182	68357912	38695764	254870080	173688512	295017312	0	0	0	56069892	42156488	55176964
sp|Q9NZ53|PDXL2_HUMAN	Q9NZ53	PDXL2_HUMAN	PODXL2	605	Homo sapiens OX=9606	1:Experimental evidence at protein level	Podocalyxin-like protein 2	0.9667	0.999	1	2	2	2	0	0	0	0	1	1	0	0	0	0	1	1	0	0	0	0	1	1	0	0	0	15084173	11420997	10330160	0	0	0	0	0	0
sp|Q9NZC3|GDE1_HUMAN	Q9NZC3	GDE1_HUMAN	GDE1	331	Homo sapiens OX=9606	1:Experimental evidence at protein level	Glycerophosphodiester phosphodiesterase 1	0.997	0.999	2	3	3	3	0	0	0	0	1	2	0	0	0	0	1	2	0	0	0	0	1	2	0	0	0	0	19579680	19126866	0	0	0	0	15055773	13423553
sp|Q9NZE8|RM35_HUMAN	Q9NZE8	RM35_HUMAN	MRPL35	188	Homo sapiens OX=9606	1:Experimental evidence at protein level	39S ribosomal protein L35, mitochondrial	0.9938	0.9918	2	2	2	2	2	0	0	0	0	0	2	0	0	0	0	0	2	0	0	0	0	0	32682148	27631620	17220354	0	0	0	0	0	0	0	0	0
sp|Q9NZI8|IF2B1_HUMAN	Q9NZI8	IF2B1_HUMAN	IGF2BP1	577	Homo sapiens OX=9606	1:Experimental evidence at protein level	Insulin-like growth factor 2 mRNA-binding protein 1	1	0.999	17	55	44	55	4	7	5	14	13	12	4	6	4	11	9	10	4	7	5	14	13	12	289411456	458500544	265675648	751271740	573843140	501823840	140428880	150897776	144153024	206916080	145825072	142000224
sp|Q9NZJ7|MTCH1_HUMAN	Q9NZJ7	MTCH1_HUMAN	MTCH1	389	Homo sapiens OX=9606	1:Experimental evidence at protein level	Mitochondrial carrier homolog 1	1	0.999	3	6	6	6	1	0	0	3	2	0	1	0	0	3	2	0	1	0	0	3	2	0	34354112	0	24805660	65961988	36960384	0	0	0	0	49885484	34228480	0
sp|Q9NZL9|MAT2B_HUMAN	Q9NZL9	MAT2B_HUMAN	MAT2B	334	Homo sapiens OX=9606	1:Experimental evidence at protein level	Methionine adenosyltransferase 2 subunit beta	0.9925	0.999	1	2	2	2	0	0	0	2	0	0	0	0	0	2	0	0	0	0	0	2	0	0	0	0	0	7794513	0	0	0	0	0	0	0	0
sp|Q9NZM5|NOP53_HUMAN	Q9NZM5	NOP53_HUMAN	NOP53	478	Homo sapiens OX=9606	1:Experimental evidence at protein level	Ribosome biogenesis protein NOP53	1	0.999	11	33	33	33	12	6	4	1	4	6	12	6	4	1	4	6	12	6	4	1	4	6	489649120	230535856	197093376	137701376	89710664	177083440	146117248	65762044	57393120	29103756	31741656	46681380
sp|Q9NZW5|MPP6_HUMAN	Q9NZW5	MPP6_HUMAN	MPP6	540	Homo sapiens OX=9606	1:Experimental evidence at protein level	MAGUK p55 subfamily member 6	1	0.999	7	18	17	18	5	0	1	4	5	3	5	0	1	4	5	2	5	0	1	4	5	3	47483652	0	93493744	174199472	215211840	98689576	22946302	0	27401724	47216688	51497368	35358044
sp|Q9P015|RM15_HUMAN	Q9P015	RM15_HUMAN	MRPL15	296	Homo sapiens OX=9606	1:Experimental evidence at protein level	39S ribosomal protein L15, mitochondrial	1	0.999	12	48	48	48	13	2	8	7	7	11	13	2	8	7	7	11	13	2	8	7	7	11	816571070	280816416	299353536	287578336	306732736	368950080	123677064	72110936	56235064	51702484	53950272	71815120
sp|Q9P032|NDUF4_HUMAN	Q9P032	NDUF4_HUMAN	NDUFAF4	175	Homo sapiens OX=9606	1:Experimental evidence at protein level	NADH dehydrogenase [ubiquinone] 1 alpha subcomplex assembly factor 4	1	0.999	5	8	8	8	0	0	0	2	3	3	0	0	0	2	3	3	0	0	0	2	3	3	124121184	39305936	32945712	137725472	174736096	142261792	36129236	26082344	30119344	55578508	47747268	33617048
sp|Q9P035|HACD3_HUMAN	Q9P035	HACD3_HUMAN	HACD3	362	Homo sapiens OX=9606	1:Experimental evidence at protein level	Very-long-chain (3R)-3-hydroxyacyl-CoA dehydratase 3	1	0.999	9	26	26	26	5	0	1	7	9	4	5	0	1	7	9	4	5	0	1	7	9	4	263375216	44465516	131480568	611766980	522010464	176553648	72195176	42021884	50014796	146525728	141659728	83272376
sp|Q9P0J0|NDUAD_HUMAN	Q9P0J0	NDUAD_HUMAN	NDUFA13	144	Homo sapiens OX=9606	1:Experimental evidence at protein level	NADH dehydrogenase [ubiquinone] 1 alpha subcomplex subunit 13	1	0.999	7	33	33	33	3	2	2	10	8	8	3	2	2	10	8	8	3	2	2	10	8	8	242101184	275482016	357983616	1035071100	800229890	814859900	193649840	175700608	202773776	519860512	352147648	405656512
sp|Q9P0K7|RAI14_HUMAN	Q9P0K7	RAI14_HUMAN	RAI14	980	Homo sapiens OX=9606	1:Experimental evidence at protein level	Ankycorbin	1	0.999	4	8	8	8	1	1	0	1	3	2	1	1	0	1	3	2	1	1	0	1	3	2	10558981	22704034	8494489	30137972	28080682	14240968	0	12617225	7.49002e+06	16377250	13916192	0
sp|Q9P0L0|VAPA_HUMAN	Q9P0L0	VAPA_HUMAN	VAPA	249	Homo sapiens OX=9606	1:Experimental evidence at protein level	Vesicle-associated membrane protein-associated protein A	1	0.999	7	21	21	21	5	0	0	5	9	2	5	0	0	5	9	2	5	0	0	5	9	2	290635552	26168144	100567816	295004672	346415104	90098168	105510632	42664284	44088336	124291224	125262984	52304076
sp|Q9P0M6|H2AW_HUMAN	Q9P0M6	H2AW_HUMAN	H2AFY2	372	Homo sapiens OX=9606	1:Experimental evidence at protein level	Core histone macro-H2A.2	1	0.999	15	45	45	84	15	7	8	4	6	5	15	7	8	4	6	5	24	12	13	9	14	12	1226929410	345254336	361672704	218681920	515176608	332074144	251609152	109901448	117009080	93787168	114456744	115385648
sp|Q9P0M9|RM27_HUMAN	Q9P0M9	RM27_HUMAN	MRPL27	148	Homo sapiens OX=9606	1:Experimental evidence at protein level	39S ribosomal protein L27, mitochondrial	1	0.999	3	5	5	5	2	1	0	0	1	1	2	1	0	0	1	1	2	1	0	0	1	1	49063252	18561168	11131840	37946988	38227972	18141058	38832260	0	0	19610812	19934910	0
sp|Q9P0T7|TMEM9_HUMAN	Q9P0T7	TMEM9_HUMAN	TMEM9	183	Homo sapiens OX=9606	1:Experimental evidence at protein level	Transmembrane protein 9	0.9955	0.9954	3	3	2	3	0	0	0	1	2	0	0	0	0	1	1	0	0	0	0	1	2	0	8589945	13360273	15946598	18135112	53161816	17005392	0	0	0	20435712	24300608	18195640
sp|Q9P1Y6|PHRF1_HUMAN	Q9P1Y6	PHRF1_HUMAN	PHRF1	1649	Homo sapiens OX=9606	1:Experimental evidence at protein level	PHD and RING finger domain-containing protein 1	1	0.998	5	10	10	16	1	3	3	1	1	1	1	3	3	1	1	1	2	5	4	1	2	2	31425296	56976624	64197980	49304784	85448856	93803392	0	57430112	61881544	44103972	45258192	36275600
sp|Q9P258|RCC2_HUMAN	Q9P258	RCC2_HUMAN	RCC2	522	Homo sapiens OX=9606	1:Experimental evidence at protein level	Protein RCC2	0.9993	0.999	3	6	6	6	2	1	1	1	1	0	2	1	1	1	1	0	2	1	1	1	1	0	31616974	0	0	33464464	16790780	151379792	0	0	0	0	0	0
sp|Q9P287|BCCIP_HUMAN	Q9P287	BCCIP_HUMAN	BCCIP	314	Homo sapiens OX=9606	1:Experimental evidence at protein level	BRCA2 and CDKN1A-interacting protein	0.9983	0.999	2	2	2	2	0	0	0	1	0	1	0	0	0	1	0	1	0	0	0	1	0	1	0	0	0	7258913	0	2425285	0	0	0	0	0	0
sp|Q9P289|STK26_HUMAN	Q9P289	STK26_HUMAN	STK26	416	Homo sapiens OX=9606	1:Experimental evidence at protein level	Serine/threonine-protein kinase 26	1	0.999	3	4	1	4	1	0	0	1	0	2	0	0	0	1	0	0	1	0	0	1	0	2	0	0	0	42523400	0	5757697	0	0	0	0	0	0
sp|Q9P2B2|FPRP_HUMAN	Q9P2B2	FPRP_HUMAN	PTGFRN	879	Homo sapiens OX=9606	1:Experimental evidence at protein level	Prostaglandin F2 receptor negative regulator	1	0.999	6	12	12	12	0	0	0	4	4	4	0	0	0	4	4	4	0	0	0	4	4	4	42501940	31786284	10743132	119987064	92888208	86557416	19344954	17960244	0	38757496	36980780	41369972
sp|Q9P2E3|ZNFX1_HUMAN	Q9P2E3	ZNFX1_HUMAN	ZNFX1	1918	Homo sapiens OX=9606	2:Experimental evidence at transcript level	NFX1-type zinc finger-containing protein 1	0.9998	0.9986	1	8	8	8	2	2	2	1	1	0	2	2	2	1	1	0	2	2	2	1	1	0	104031520	410105504	155562784	34904292	35614564	53766712	62433564	247496064	82390336	0	0	32367242
sp|Q9P2E9|RRBP1_HUMAN	Q9P2E9	RRBP1_HUMAN	RRBP1	1410	Homo sapiens OX=9606	1:Experimental evidence at protein level	Ribosome-binding protein 1	1	0.999	45	140	139	140	29	10	14	31	37	19	29	10	14	30	37	19	29	10	14	31	37	19	1151052160	532499520	499140352	899602940	1193908610	699130110	163505264	112609376	92332272	108107880	123435088	106170096
sp|Q9P2I0|CPSF2_HUMAN	Q9P2I0	CPSF2_HUMAN	CPSF2	782	Homo sapiens OX=9606	1:Experimental evidence at protein level	Cleavage and polyadenylation specificity factor subunit 2	1	0.999	9	22	22	22	5	0	5	3	5	4	5	0	5	3	5	4	5	0	5	3	5	4	192929840	145386592	192795552	248310416	268520928	189364256	60279340	61361220	59471156	49803572	59631796	59853396
sp|Q9P2J5|SYLC_HUMAN	Q9P2J5	SYLC_HUMAN	LARS	1176	Homo sapiens OX=9606	1:Experimental evidence at protein level	Leucine--tRNA ligase, cytoplasmic	1	0.999	8	21	21	21	3	0	2	7	5	4	3	0	2	7	5	4	3	0	2	7	5	4	93304424	16939566	61196544	127045168	77877616	88014856	35953764	0	22780098	44019248	23366822	27971686
sp|Q9P2K2|TXD16_HUMAN	Q9P2K2	TXD16_HUMAN	TXNDC16	825	Homo sapiens OX=9606	1:Experimental evidence at protein level	Thioredoxin domain-containing protein 16	0.9999	0.999	2	2	2	2	0	0	0	1	1	0	0	0	0	1	1	0	0	0	0	1	1	0	0	0	42323344	319229792	8485245	0	0	0	0	0	0	0
sp|Q9P2K5|MYEF2_HUMAN	Q9P2K5	MYEF2_HUMAN	MYEF2	600	Homo sapiens OX=9606	1:Experimental evidence at protein level	Myelin expression factor 2	0.9986	0.999	2	5	5	5	1	0	2	1	1	0	1	0	2	1	1	0	1	0	2	1	1	0	17615086	10486013	27981926	5.17064e+06	15307939	11269780	11769110	0	16966582	0	9492947	7738834
sp|Q9P2N5|RBM27_HUMAN	Q9P2N5	RBM27_HUMAN	RBM27	1060	Homo sapiens OX=9606	1:Experimental evidence at protein level	RNA-binding protein 27	0.9654	0.999	1	1	1	1	0	0	0	0	1	0	0	0	0	0	1	0	0	0	0	0	1	0	3.12069e+06	0	0	9233149	3384985	0	0	0	0	0	0	0
sp|Q9P2P1|NYNRI_HUMAN	Q9P2P1	NYNRI_HUMAN	NYNRIN	1898	Homo sapiens OX=9606	2:Experimental evidence at transcript level	Protein NYNRIN	0.9666	0.999	1	3	3	3	1	1	1	0	0	0	1	1	1	0	0	0	1	1	1	0	0	0	24671354	19910184	15793103	2754892	0	4722842	0	0	0	0	0	0
sp|Q9P2R7|SUCB1_HUMAN	Q9P2R7	SUCB1_HUMAN	SUCLA2	463	Homo sapiens OX=9606	1:Experimental evidence at protein level	Succinate--CoA ligase [ADP-forming] subunit beta, mitochondrial	1	0.999	8	22	22	22	2	2	2	4	7	5	2	2	2	4	7	5	2	2	2	4	7	5	112501760	95066056	188884176	296777216	206270336	257477984	55229172	54502296	52251052	70478272	50082432	63476160
sp|Q9P2X0|DPM3_HUMAN	Q9P2X0	DPM3_HUMAN	DPM3	92	Homo sapiens OX=9606	1:Experimental evidence at protein level	Dolichol-phosphate mannosyltransferase subunit 3	0.9605	0.9988	1	2	2	2	1	0	0	1	0	0	1	0	0	1	0	0	1	0	0	1	0	0	25037734	0	0	22160998	0	0	0	0	0	0	0	0
sp|Q9UBB4|ATX10_HUMAN	Q9UBB4	ATX10_HUMAN	ATXN10	475	Homo sapiens OX=9606	1:Experimental evidence at protein level	Ataxin-10	0.9653	0.999	1	1	1	1	0	0	0	0	0	1	0	0	0	0	0	1	0	0	0	0	0	1	0	0	0	0	0	8.13881e+06	0	0	0	0	0	0
sp|Q9UBB9|TFP11_HUMAN	Q9UBB9	TFP11_HUMAN	TFIP11	837	Homo sapiens OX=9606	1:Experimental evidence at protein level	Tuftelin-interacting protein 11	0.9984	0.999	2	3	3	3	1	0	0	1	1	0	1	0	0	1	1	0	1	0	0	1	1	0	37557076	0	13390640	37770684	38380228	0	26807892	0	0	0	28256844	0
sp|Q9UBC2|EP15R_HUMAN	Q9UBC2	EP15R_HUMAN	EPS15L1	864	Homo sapiens OX=9606	1:Experimental evidence at protein level	Epidermal growth factor receptor substrate 15-like 1	0.9999	0.999	2	3	3	3	0	0	0	1	0	2	0	0	0	1	0	2	0	0	0	1	0	2	0	0	0	24030408	13159581	25789284	0	0	0	16797686	0	18448706
sp|Q9UBD5|ORC3_HUMAN	Q9UBD5	ORC3_HUMAN	ORC3	711	Homo sapiens OX=9606	1:Experimental evidence at protein level	Origin recognition complex subunit 3	0.9667	0.999	1	1	1	1	0	0	0	1	0	0	0	0	0	1	0	0	0	0	0	1	0	0	0	0	0	6.72923e+06	0	2037491	0	0	0	0	0	0
sp|Q9UBE0|SAE1_HUMAN	Q9UBE0	SAE1_HUMAN	SAE1	346	Homo sapiens OX=9606	1:Experimental evidence at protein level	SUMO-activating enzyme subunit 1	0.9526	0.9986	1	1	1	1	0	0	0	1	0	0	0	0	0	1	0	0	0	0	0	1	0	0	0	0	0	6968024	0	3592838	0	0	0	0	0	0
sp|Q9UBF2|COPG2_HUMAN	Q9UBF2	COPG2_HUMAN	COPG2	871	Homo sapiens OX=9606	1:Experimental evidence at protein level	Coatomer subunit gamma-2	0.9999	0.999	3	3	3	4	0	0	0	1	1	1	0	0	0	1	1	1	0	0	0	2	1	1	3334263	0	0	17198522	9481025	34354548	0	0	0	0	0	0
sp|Q9UBG0|MRC2_HUMAN	Q9UBG0	MRC2_HUMAN	MRC2	1479	Homo sapiens OX=9606	1:Experimental evidence at protein level	C-type mannose receptor 2	0.9996	0.999	2	2	2	2	0	0	0	1	1	0	0	0	0	1	1	0	0	0	0	1	1	0	0	0	0	4.79813e+06	27090158	3217574	0	0	0	0	0	0
sp|Q9UBI6|GBG12_HUMAN	Q9UBI6	GBG12_HUMAN	GNG12	72	Homo sapiens OX=9606	1:Experimental evidence at protein level	Guanine nucleotide-binding protein G(I)/G(S)/G(O) subunit gamma-12	0.9667	0.999	1	2	2	2	0	0	0	1	1	0	0	0	0	1	1	0	0	0	0	1	1	0	4407172	0	7.13446e+06	7426313	7948530	8.26714e+06	0	0	0	0	0	0
sp|Q9UBL3|ASH2L_HUMAN	Q9UBL3	ASH2L_HUMAN	ASH2L	628	Homo sapiens OX=9606	1:Experimental evidence at protein level	Set1/Ash2 histone methyltransferase complex subunit ASH2	0.9667	0.999	1	1	1	1	1	0	0	0	0	0	1	0	0	0	0	0	1	0	0	0	0	0	0	0	0	0	0	0	0	0	0	0	0	0
sp|Q9UBM7|DHCR7_HUMAN	Q9UBM7	DHCR7_HUMAN	DHCR7	475	Homo sapiens OX=9606	1:Experimental evidence at protein level	7-dehydrocholesterol reductase	1	0.9989	6	13	13	13	3	1	0	5	3	1	3	1	0	5	3	1	3	1	0	5	3	1	741760960	380293248	584411840	434490528	772774460	57480708	460913024	362175648	339513728	414644736	567673410	70850416
sp|Q9UBQ7|GRHPR_HUMAN	Q9UBQ7	GRHPR_HUMAN	GRHPR	328	Homo sapiens OX=9606	1:Experimental evidence at protein level	Glyoxylate reductase/hydroxypyruvate reductase	1	0.999	3	9	9	9	2	0	1	3	2	1	2	0	1	3	2	1	2	0	1	3	2	1	25897864	0	26393406	83040160	49439720	34201572	22763216	0	0	43075884	34804164	34431656
sp|Q9UBR2|CATZ_HUMAN	Q9UBR2	CATZ_HUMAN	CTSZ	303	Homo sapiens OX=9606	1:Experimental evidence at protein level	Cathepsin Z	1	0.999	3	7	7	7	0	0	0	2	3	2	0	0	0	2	3	2	0	0	0	2	3	2	0	0	3525990	25661802	63447492	77471368	0	0	0	22420672	26873410	45902016
sp|Q9UBS4|DJB11_HUMAN	Q9UBS4	DJB11_HUMAN	DNAJB11	358	Homo sapiens OX=9606	1:Experimental evidence at protein level	DnaJ homolog subfamily B member 11	1	0.999	11	44	39	44	0	2	2	13	14	13	0	1	1	12	13	12	0	2	2	13	14	13	73149944	73387544	122023824	614224830	868144960	889388160	39910900	52395748	53771412	189961664	206428256	252127712
sp|Q9UBU8|MO4L1_HUMAN	Q9UBU8	MO4L1_HUMAN	MORF4L1	362	Homo sapiens OX=9606	1:Experimental evidence at protein level	Mortality factor 4-like protein 1	0.9517	0.9985	1	1	1	1	0	0	0	0	1	0	0	0	0	0	1	0	0	0	0	0	1	0	0	0	0	0	0	0	0	0	0	0	0	0
sp|Q9UBU9|NXF1_HUMAN	Q9UBU9	NXF1_HUMAN	NXF1	619	Homo sapiens OX=9606	1:Experimental evidence at protein level	Nuclear RNA export factor 1	1	0.999	14	54	54	54	12	4	7	9	14	8	12	4	7	9	14	8	12	4	7	9	14	8	354135776	225279216	301702080	307863392	300729408	229670048	77823968	57597388	62937244	50117796	52904276	54042804
sp|Q9UBV2|SE1L1_HUMAN	Q9UBV2	SE1L1_HUMAN	SEL1L	794	Homo sapiens OX=9606	1:Experimental evidence at protein level	Protein sel-1 homolog 1	1	0.999	5	8	8	8	1	0	0	1	3	3	1	0	0	1	3	3	1	0	0	1	3	3	15573516	0	0	44821592	65957368	57983416	15477425	0	0	23255838	19395698	17822938
sp|Q9UBX3|DIC_HUMAN	Q9UBX3	DIC_HUMAN	SLC25A10	287	Homo sapiens OX=9606	1:Experimental evidence at protein level	Mitochondrial dicarboxylate carrier	1	0.999	4	9	9	9	2	0	0	2	3	2	2	0	0	2	3	2	2	0	0	2	3	2	63541896	21841216	9561643	147969888	128356800	37855012	50897288	0	0	51264604	36527084	25091730
sp|Q9UDR5|AASS_HUMAN	Q9UDR5	AASS_HUMAN	AASS	926	Homo sapiens OX=9606	1:Experimental evidence at protein level	Alpha-aminoadipic semialdehyde synthase, mitochondrial	1	0.999	12	25	25	25	3	1	1	5	8	7	3	1	1	5	8	7	3	1	1	5	8	7	148546224	77312152	57955052	166413744	196939136	132463408	42203716	33052746	27344662	38845104	32995364	37076604
sp|Q9UDW1|QCR9_HUMAN	Q9UDW1	QCR9_HUMAN	UQCR10	63	Homo sapiens OX=9606	1:Experimental evidence at protein level	Cytochrome b-c1 complex subunit 9	0.814	0.9934	1	3	3	3	0	0	0	1	1	1	0	0	0	1	1	1	0	0	0	1	1	1	0	0	0	22474972	17122126	18279010	0	0	0	0	0	0
sp|Q9UDY4|DNJB4_HUMAN	Q9UDY4	DNJB4_HUMAN	DNAJB4	337	Homo sapiens OX=9606	1:Experimental evidence at protein level	DnaJ homolog subfamily B member 4	0.8911	0.9965	1	2	2	2	0	0	0	1	1	0	0	0	0	1	1	0	0	0	0	1	1	0	0	0	0	0	0	0	0	0	0	0	0	0
sp|Q9UET6|TRM7_HUMAN	Q9UET6	TRM7_HUMAN	FTSJ1	329	Homo sapiens OX=9606	1:Experimental evidence at protein level	Putative tRNA (cytidine(32)/guanosine(34)-2'-O)-methyltransferase	0.9667	0.999	1	4	4	4	1	0	0	1	1	1	1	0	0	1	1	1	1	0	0	1	1	1	14076680	0	14681530	20581718	15989545	14674270	0	0	0	0	0	0
sp|Q9UEY8|ADDG_HUMAN	Q9UEY8	ADDG_HUMAN	ADD3	706	Homo sapiens OX=9606	1:Experimental evidence at protein level	Gamma-adducin	1	0.999	4	5	5	6	0	0	0	1	2	2	0	0	0	1	2	2	0	0	0	1	2	3	51646776	0	0	39497640	63319040	46527256	33715060	0	0	25624048	29186050	26518882
sp|Q9UFN0|NPS3A_HUMAN	Q9UFN0	NPS3A_HUMAN	NIPSNAP3A	247	Homo sapiens OX=9606	1:Experimental evidence at protein level	Protein NipSnap homolog 3A	1	0.999	6	12	11	12	1	0	0	3	5	3	1	0	0	3	4	3	1	0	0	3	5	3	23525636	7229350	0	98831952	91264368	60425824	0	0	0	36658864	33410686	29237928
sp|Q9UGU5|HMGX4_HUMAN	Q9UGU5	HMGX4_HUMAN	HMGXB4	601	Homo sapiens OX=9606	1:Experimental evidence at protein level	HMG domain-containing protein 4	0.8958	0.9966	1	1	1	1	0	0	0	0	1	0	0	0	0	0	1	0	0	0	0	0	1	0	0	0	0	0	13363816	0	0	0	0	0	0	0
sp|Q9UGV2|NDRG3_HUMAN	Q9UGV2	NDRG3_HUMAN	NDRG3	375	Homo sapiens OX=9606	1:Experimental evidence at protein level	Protein NDRG3	0.9589	0.9988	1	1	1	1	0	0	0	0	0	1	0	0	0	0	0	1	0	0	0	0	0	1	12069919	12708575	14489217	38712132	30200204	19898410	0	0	0	0	0	0
sp|Q9UH99|SUN2_HUMAN	Q9UH99	SUN2_HUMAN	SUN2	717	Homo sapiens OX=9606	1:Experimental evidence at protein level	SUN domain-containing protein 2	1	0.999	3	6	6	6	1	0	0	2	3	0	1	0	0	2	3	0	1	0	0	2	3	0	27757842	0	3.43612e+06	35366024	47444112	16574638	15232612	0	0	18653822	16723247	9873256
sp|Q9UHA3|RLP24_HUMAN	Q9UHA3	RLP24_HUMAN	RSL24D1	163	Homo sapiens OX=9606	1:Experimental evidence at protein level	Probable ribosome biogenesis protein RLP24	1	0.9988	2	10	10	10	3	1	1	1	2	2	3	1	1	1	2	2	3	1	1	1	2	2	92403728	24293510	25981172	8596292	24590656	27323948	50344172	0	0	0	13547804	15736718
sp|Q9UHB6|LIMA1_HUMAN	Q9UHB6	LIMA1_HUMAN	LIMA1	759	Homo sapiens OX=9606	1:Experimental evidence at protein level	LIM domain and actin-binding protein 1	1	0.999	3	4	4	4	0	0	0	1	1	2	0	0	0	1	1	2	0	0	0	1	1	2	2.92263e+06	4846675	0	7.14689e+06	12377678	12796854	0	0	0	4713304	7710976	7.93493e+06
sp|Q9UHB9|SRP68_HUMAN	Q9UHB9	SRP68_HUMAN	SRP68	627	Homo sapiens OX=9606	1:Experimental evidence at protein level	Signal recognition particle subunit SRP68	1	0.999	6	15	15	15	2	0	1	6	3	3	2	0	1	6	3	3	2	0	1	6	3	3	30585288	5791268	19565256	113527912	41921168	47660760	15344624	0	14030541	52444200	25406600	20364858
sp|Q9UHD1|CHRD1_HUMAN	Q9UHD1	CHRD1_HUMAN	CHORDC1	332	Homo sapiens OX=9606	1:Experimental evidence at protein level	Cysteine and histidine-rich domain-containing protein 1	0.9925	0.999	1	1	1	1	0	0	0	0	1	0	0	0	0	0	1	0	0	0	0	0	1	0	0	14523215	0	0	8628267	10966400	0	0	0	0	0	0
sp|Q9UHG3|PCYOX_HUMAN	Q9UHG3	PCYOX_HUMAN	PCYOX1	505	Homo sapiens OX=9606	1:Experimental evidence at protein level	Prenylcysteine oxidase 1	1	0.999	15	60	60	60	3	3	3	13	20	18	3	3	3	13	20	18	3	3	3	13	20	18	202780736	181771584	211139616	1744278140	1824316540	1975248000	84955208	82802544	68336704	386684480	387219200	359804288
sp|Q9UHI6|DDX20_HUMAN	Q9UHI6	DDX20_HUMAN	DDX20	824	Homo sapiens OX=9606	1:Experimental evidence at protein level	Probable ATP-dependent RNA helicase DDX20	0.9976	0.999	2	7	7	7	1	1	1	2	2	0	1	1	1	2	2	0	1	1	1	2	2	0	20939528	14625704	16757470	41516356	13421064	0	0	0	0	0	0	0
sp|Q9UHI8|ATS1_HUMAN	Q9UHI8	ATS1_HUMAN	ADAMTS1	967	Homo sapiens OX=9606	1:Experimental evidence at protein level	A disintegrin and metalloproteinase with thrombospondin motifs 1	1	0.999	4	6	6	6	0	0	0	1	3	2	0	0	0	1	3	2	0	0	0	1	3	2	0	0	0	22463518	79959632	52224696	0	0	0	18972910	23051052	13419981
sp|Q9UHQ9|NB5R1_HUMAN	Q9UHQ9	NB5R1_HUMAN	CYB5R1	305	Homo sapiens OX=9606	1:Experimental evidence at protein level	NADH-cytochrome b5 reductase 1	0.9929	0.9987	1	1	1	1	0	0	0	0	1	0	0	0	0	0	1	0	0	0	0	0	1	0	0	0	0	0	0	0	0	0	0	0	0	0
sp|Q9UHX1|PUF60_HUMAN	Q9UHX1	PUF60_HUMAN	PUF60	559	Homo sapiens OX=9606	1:Experimental evidence at protein level	Poly(U)-binding-splicing factor PUF60	1	0.999	10	35	35	35	2	2	6	8	9	8	2	2	6	8	9	8	2	2	6	8	9	8	69359080	89792008	201540576	254904288	371462784	1554281220	76599160	100711944	95851720	99702680	93235736	109290128
sp|Q9UI12|VATH_HUMAN	Q9UI12	VATH_HUMAN	ATP6V1H	483	Homo sapiens OX=9606	1:Experimental evidence at protein level	V-type proton ATPase subunit H	1	0.999	3	7	7	7	1	0	1	1	2	2	1	0	1	1	2	2	1	0	1	1	2	2	36873832	16304102	16103815	98710288	61094056	67141280	24176724	0	0	52080264	31191336	31979208
sp|Q9UIF9|BAZ2A_HUMAN	Q9UIF9	BAZ2A_HUMAN	BAZ2A	1905	Homo sapiens OX=9606	1:Experimental evidence at protein level	Bromodomain adjacent to zinc finger domain protein 2A	0.9993	0.999	3	4	4	4	3	1	0	0	0	0	3	1	0	0	0	0	3	1	0	0	0	0	50491372	12898982	29009602	6.17801e+06	15543058	5.76243e+06	24230616	14318273	15328514	0	8.15021e+06	0
sp|Q9UIG0|BAZ1B_HUMAN	Q9UIG0	BAZ1B_HUMAN	BAZ1B	1483	Homo sapiens OX=9606	1:Experimental evidence at protein level	Tyrosine-protein kinase BAZ1B	1	0.999	48	149	142	149	46	15	28	14	27	19	45	14	26	13	26	18	46	15	28	14	27	19	1933421060	705425920	1105719940	420604384	822059970	709282430	114092840	78761408	83958736	50593952	54985620	51543876
sp|Q9UII2|ATIF1_HUMAN	Q9UII2	ATIF1_HUMAN	ATP5IF1	106	Homo sapiens OX=9606	1:Experimental evidence at protein level	ATPase inhibitor, mitochondrial	1	0.999	3	20	20	20	2	5	3	2	4	4	2	5	3	2	4	4	2	5	3	2	4	4	96411408	83572928	39068364	72202944	61534200	103571592	55210560	45176188	0	41651880	37461256	54716484
sp|Q9UIJ7|KAD3_HUMAN	Q9UIJ7	KAD3_HUMAN	AK3	227	Homo sapiens OX=9606	1:Experimental evidence at protein level	GTP:AMP phosphotransferase AK3, mitochondrial	1	0.999	4	5	5	5	0	0	1	0	3	1	0	0	1	0	3	1	0	0	1	0	3	1	0	0	219062224	34992076	314113216	42368344	0	0	214305632	0	143564080	0
sp|Q9UIS9|MBD1_HUMAN	Q9UIS9	MBD1_HUMAN	MBD1	605	Homo sapiens OX=9606	1:Experimental evidence at protein level	Methyl-CpG-binding domain protein 1	0.9987	0.999	2	2	2	2	2	0	0	0	0	0	2	0	0	0	0	0	2	0	0	0	0	0	2005232	0	0	0	0	0	0	0	0	0	0	0
sp|Q9UIW2|PLXA1_HUMAN	Q9UIW2	PLXA1_HUMAN	PLXNA1	1896	Homo sapiens OX=9606	1:Experimental evidence at protein level	Plexin-A1	0.9998	0.999	2	2	2	2	0	0	0	0	2	0	0	0	0	0	2	0	0	0	0	0	2	0	0	0	0	14242015	21218214	16038297	0	0	0	0	0	0
sp|Q9UJ14|GGT7_HUMAN	Q9UJ14	GGT7_HUMAN	GGT7	662	Homo sapiens OX=9606	1:Experimental evidence at protein level	Glutathione hydrolase 7	0.9667	0.999	1	1	1	1	0	0	0	1	0	0	0	0	0	1	0	0	0	0	0	1	0	0	0	0	0	4000318	0	0	0	0	0	0	0	0
sp|Q9UJ83|HACL1_HUMAN	Q9UJ83	HACL1_HUMAN	HACL1	578	Homo sapiens OX=9606	1:Experimental evidence at protein level	2-hydroxyacyl-CoA lyase 1	1	0.999	9	21	21	21	1	0	0	4	8	8	1	0	0	4	8	8	1	0	0	4	8	8	26799808	27432350	26549332	154755280	265936960	316094784	19442958	18734234	17866098	26304688	35740260	49396704
sp|Q9UJS0|CMC2_HUMAN	Q9UJS0	CMC2_HUMAN	SLC25A13	675	Homo sapiens OX=9606	1:Experimental evidence at protein level	Calcium-binding mitochondrial carrier protein Aralar2	1	0.999	25	78	58	78	7	0	4	23	27	17	5	0	3	16	22	12	7	0	4	23	27	17	373590272	68487912	136161200	1240216580	1236596220	729099840	87009584	59599780	52807356	192527424	151933840	99811768
sp|Q9UJV9|DDX41_HUMAN	Q9UJV9	DDX41_HUMAN	DDX41	622	Homo sapiens OX=9606	1:Experimental evidence at protein level	Probable ATP-dependent RNA helicase DDX41	1	0.999	7	12	12	12	1	0	1	2	5	3	1	0	1	2	5	3	1	0	1	2	5	3	55086656	0	80951712	72605120	74200632	109795168	28880224	0	31298424	28246350	33137414	30278966
sp|Q9UJX3|APC7_HUMAN	Q9UJX3	APC7_HUMAN	ANAPC7	599	Homo sapiens OX=9606	1:Experimental evidence at protein level	Anaphase-promoting complex subunit 7	0.9997	0.999	2	6	6	6	1	1	2	0	0	2	1	1	2	0	0	2	1	1	2	0	0	2	19569176	14081858	21418294	12569882	20179272	26535508	11072803	7853824	12129734	0	11421699	14098398
sp|Q9UJZ1|STML2_HUMAN	Q9UJZ1	STML2_HUMAN	STOML2	356	Homo sapiens OX=9606	1:Experimental evidence at protein level	Stomatin-like protein 2, mitochondrial	1	0.999	20	91	91	91	6	10	9	21	21	24	6	10	9	21	21	24	6	10	9	21	21	24	290927264	559221630	619535680	1389187840	1744904960	1889798780	69881256	122394352	119883880	236170512	230617632	248156480
sp|Q9UK61|TASOR_HUMAN	Q9UK61	TASOR_HUMAN	FAM208A	1670	Homo sapiens OX=9606	1:Experimental evidence at protein level	Protein TASOR	1	0.999	4	11	11	11	5	1	2	1	2	0	5	1	2	1	2	0	5	1	2	1	2	0	98381744	8304776	77311304	61603176	26614658	23503540	48436284	0	36876244	28535976	26446852	16760915
sp|Q9UK73|FEM1B_HUMAN	Q9UK73	FEM1B_HUMAN	FEM1B	627	Homo sapiens OX=9606	1:Experimental evidence at protein level	Protein fem-1 homolog B	0.9666	0.999	1	1	1	1	0	0	0	0	1	0	0	0	0	0	1	0	0	0	0	0	1	0	0	0	0	0	4381134	3463172	0	0	0	0	0	0
sp|Q9UKA9|PTBP2_HUMAN	Q9UKA9	PTBP2_HUMAN	PTBP2	531	Homo sapiens OX=9606	1:Experimental evidence at protein level	Polypyrimidine tract-binding protein 2	1	0.999	3	15	15	17	2	2	2	3	3	3	2	2	2	3	3	3	2	2	2	4	3	4	538346110	390049120	560127620	742473020	703294720	944097020	322463808	254964368	360092736	459866528	418757920	570110340
sp|Q9UKD2|MRT4_HUMAN	Q9UKD2	MRT4_HUMAN	MRTO4	239	Homo sapiens OX=9606	1:Experimental evidence at protein level	mRNA turnover protein 4 homolog	1	0.999	10	38	38	38	11	3	3	4	10	7	11	3	3	4	10	7	11	3	3	4	10	7	265315584	188092720	132281376	160002848	321727872	264736400	68481080	72761456	50231128	45259040	45726332	53878296
sp|Q9UKF6|CPSF3_HUMAN	Q9UKF6	CPSF3_HUMAN	CPSF3	684	Homo sapiens OX=9606	1:Experimental evidence at protein level	Cleavage and polyadenylation specificity factor subunit 3	1	0.999	8	25	25	25	4	0	2	6	8	5	4	0	2	6	8	5	4	0	2	6	8	5	150373824	0	181790272	251289488	265193152	175349360	45876764	0	51447608	60617216	64718464	58279496
sp|Q9UKG9|OCTC_HUMAN	Q9UKG9	OCTC_HUMAN	CROT	612	Homo sapiens OX=9606	1:Experimental evidence at protein level	Peroxisomal carnitine O-octanoyltransferase	0.9959	0.9989	2	3	3	3	0	0	0	1	1	1	0	0	0	1	1	1	0	0	0	1	1	1	0	0	6.12033e+06	5357384	7812713	10483308	0	0	0	0	0	0
sp|Q9UKM9|RALY_HUMAN	Q9UKM9	RALY_HUMAN	RALY	306	Homo sapiens OX=9606	1:Experimental evidence at protein level	RNA-binding protein Raly	1	0.999	13	59	59	59	11	5	8	10	11	14	11	5	8	10	11	14	11	5	8	10	11	14	365148672	264877232	475835744	230261776	495425920	580436420	139798768	120084088	138305472	99240896	111527504	127098128
sp|Q9UKN8|TF3C4_HUMAN	Q9UKN8	TF3C4_HUMAN	GTF3C4	822	Homo sapiens OX=9606	1:Experimental evidence at protein level	General transcription factor 3C polypeptide 4	1	0.999	3	6	6	6	2	0	0	1	3	0	2	0	0	1	3	0	2	0	0	1	3	0	37848836	4378124	0	30091868	19896036	6.11794e+06	14385560	0	0	11515204	13505861	0
sp|Q9UKV3|ACINU_HUMAN	Q9UKV3	ACINU_HUMAN	ACIN1	1341	Homo sapiens OX=9606	1:Experimental evidence at protein level	Apoptotic chromatin condensation inducer in the nucleus	1	0.999	21	86	86	86	18	15	16	7	14	16	18	15	16	7	14	16	18	15	16	7	14	16	567560960	616661120	645853950	276002528	500028544	495868288	82158016	101963992	93914968	40465432	65510080	63242756
sp|Q9UKX7|NUP50_HUMAN	Q9UKX7	NUP50_HUMAN	NUP50	468	Homo sapiens OX=9606	1:Experimental evidence at protein level	Nuclear pore complex protein Nup50	1	0.999	7	21	21	21	3	1	4	2	5	6	3	1	4	2	5	6	3	1	4	2	5	6	71985584	93234008	146844688	63482396	105600368	112549080	24332536	45080160	44095604	29249862	24957428	34759492
sp|Q9UL25|RAB21_HUMAN	Q9UL25	RAB21_HUMAN	RAB21	225	Homo sapiens OX=9606	1:Experimental evidence at protein level	Ras-related protein Rab-21	1	0.999	5	15	12	15	4	0	1	2	6	2	3	0	0	2	5	2	4	0	1	2	6	2	136408752	41617792	28534392	232436368	314443040	99718096	73058224	51067460	0	91008360	81379832	52906444
sp|Q9UL46|PSME2_HUMAN	Q9UL46	PSME2_HUMAN	PSME2	239	Homo sapiens OX=9606	1:Experimental evidence at protein level	Proteasome activator complex subunit 2	0.9999	0.999	2	4	4	4	0	0	0	2	1	1	0	0	0	2	1	1	0	0	0	2	1	1	0	0	0	18852500	2.3899e+06	4.84809e+06	0	0	0	0	0	0
sp|Q9ULF5|S39AA_HUMAN	Q9ULF5	S39AA_HUMAN	SLC39A10	831	Homo sapiens OX=9606	1:Experimental evidence at protein level	Zinc transporter ZIP10	0.9999	0.999	2	3	3	3	0	0	0	0	2	1	0	0	0	0	2	1	0	0	0	0	2	1	10971261	0	0	49117792	34385796	27425790	0	0	0	39949044	31275452	26180326
sp|Q9ULT8|HECD1_HUMAN	Q9ULT8	HECD1_HUMAN	HECTD1	2610	Homo sapiens OX=9606	1:Experimental evidence at protein level	E3 ubiquitin-protein ligase HECTD1	0.9999	0.999	2	3	3	3	1	0	0	1	1	0	1	0	0	1	1	0	1	0	0	1	1	0	8310893	0	0	5149678	1.84488e+06	0	0	0	0	0	0	0
sp|Q9ULV4|COR1C_HUMAN	Q9ULV4	COR1C_HUMAN	CORO1C	474	Homo sapiens OX=9606	1:Experimental evidence at protein level	Coronin-1C	1	0.999	13	59	59	59	11	5	10	8	9	16	11	5	10	8	9	16	11	5	10	8	9	16	240703520	144026656	285032544	169239840	305573856	330355456	56222520	51542616	52419880	49047200	49609956	50966100
sp|Q9ULW0|TPX2_HUMAN	Q9ULW0	TPX2_HUMAN	TPX2	747	Homo sapiens OX=9606	1:Experimental evidence at protein level	Targeting protein for Xklp2	1	0.999	13	38	38	38	11	7	8	3	5	4	11	7	8	3	5	4	11	7	8	3	5	4	284440192	96839568	291929504	126980664	126344040	159317904	84499728	61021520	76033384	37933892	42759964	46291536
sp|Q9ULW3|ABT1_HUMAN	Q9ULW3	ABT1_HUMAN	ABT1	272	Homo sapiens OX=9606	1:Experimental evidence at protein level	Activator of basal transcription 1	1	0.999	3	3	3	3	2	0	0	0	1	0	2	0	0	0	1	0	2	0	0	0	1	0	63427520	0	25643490	0	21958536	15493402	0	0	0	0	0	0
sp|Q9UM54|MYO6_HUMAN	Q9UM54	MYO6_HUMAN	MYO6	1294	Homo sapiens OX=9606	1:Experimental evidence at protein level	Unconventional myosin-VI	0.9667	0.999	1	1	1	1	1	0	0	0	0	0	1	0	0	0	0	0	1	0	0	0	0	0	61484160	0	0	0	11699492	0	0	0	0	0	0	0
sp|Q9UMR5|PPT2_HUMAN	Q9UMR5	PPT2_HUMAN	PPT2	302	Homo sapiens OX=9606	1:Experimental evidence at protein level	Lysosomal thioesterase PPT2	1	0.999	3	16	16	16	0	0	0	4	6	6	0	0	0	4	6	6	0	0	0	4	6	6	8713101	0	0	232033632	285076416	248513824	0	0	0	65882796	79806560	78575112
sp|Q9UMS4|PRP19_HUMAN	Q9UMS4	PRP19_HUMAN	PRPF19	504	Homo sapiens OX=9606	1:Experimental evidence at protein level	Pre-mRNA-processing factor 19	1	0.999	22	115	115	115	20	15	15	21	22	22	20	15	15	21	22	22	20	15	15	21	22	22	1732005120	1324012800	1691809920	1883378690	2239333380	2190459650	280819776	279593472	337676992	285268064	351163232	376320960
sp|Q9UMX5|NENF_HUMAN	Q9UMX5	NENF_HUMAN	NENF	172	Homo sapiens OX=9606	1:Experimental evidence at protein level	Neudesin	1	0.999	3	7	7	7	0	0	0	2	2	3	0	0	0	2	2	3	0	0	0	2	2	3	0	0	0	131676392	121862464	85742112	0	0	0	85165312	61683100	52392056
sp|Q9UMY1|NOL7_HUMAN	Q9UMY1	NOL7_HUMAN	NOL7	257	Homo sapiens OX=9606	1:Experimental evidence at protein level	Nucleolar protein 7	1	0.999	5	10	10	10	5	1	2	0	0	2	5	1	2	0	0	2	5	1	2	0	0	2	144790064	65664568	65338784	28212236	41950952	84694736	51357428	39695904	33599820	16933434	18095570	29116870
sp|Q9UN86|G3BP2_HUMAN	Q9UN86	G3BP2_HUMAN	G3BP2	482	Homo sapiens OX=9606	1:Experimental evidence at protein level	Ras GTPase-activating protein-binding protein 2	1	0.999	5	8	8	12	0	0	1	3	2	2	0	0	1	3	2	2	0	0	1	6	2	3	25034636	30464656	37530424	94536792	33144942	38425656	17394868	21993722	25309368	30470938	24286054	25307286
sp|Q9UNE7|CHIP_HUMAN	Q9UNE7	CHIP_HUMAN	STUB1	303	Homo sapiens OX=9606	1:Experimental evidence at protein level	E3 ubiquitin-protein ligase CHIP	0.998	0.999	2	6	6	6	0	0	2	2	1	1	0	0	2	2	1	1	0	0	2	2	1	1	0	11839029	22234944	33433128	14837688	14810389	0	0	0	0	0	0
sp|Q9UNK0|STX8_HUMAN	Q9UNK0	STX8_HUMAN	STX8	236	Homo sapiens OX=9606	1:Experimental evidence at protein level	Syntaxin-8	1	0.999	2	5	5	5	2	0	1	1	1	0	2	0	1	1	1	0	2	0	1	1	1	0	22870898	4339045	7441571	31435064	41092328	18931518	14429447	0	0	19956336	25273836	0
sp|Q9UNL2|SSRG_HUMAN	Q9UNL2	SSRG_HUMAN	SSR3	185	Homo sapiens OX=9606	1:Experimental evidence at protein level	Translocon-associated protein subunit gamma	1	0.999	4	18	18	18	5	1	2	3	4	3	5	1	2	3	4	3	5	1	2	3	4	3	469042880	3.65653e+06	596266690	134760560	163992064	78169968	269245984	0	305379072	152624800	222222896	142749008
sp|Q9UNM6|PSD13_HUMAN	Q9UNM6	PSD13_HUMAN	PSMD13	376	Homo sapiens OX=9606	1:Experimental evidence at protein level	26S proteasome non-ATPase regulatory subunit 13	1	0.999	3	6	6	6	0	0	0	3	1	2	0	0	0	3	1	2	0	0	0	3	1	2	9639048	8.29912e+06	16460101	166178624	39213464	54453400	0	0	0	67602384	22348490	31727226
sp|Q9UNN8|EPCR_HUMAN	Q9UNN8	EPCR_HUMAN	PROCR	238	Homo sapiens OX=9606	1:Experimental evidence at protein level	Endothelial protein C receptor	0.9666	0.999	1	3	3	3	0	0	0	1	1	1	0	0	0	1	1	1	0	0	0	1	1	1	0	0	0	2.31368e+06	3450715	3.06831e+06	0	0	0	0	0	0
sp|Q9UNP9|PPIE_HUMAN	Q9UNP9	PPIE_HUMAN	PPIE	301	Homo sapiens OX=9606	1:Experimental evidence at protein level	Peptidyl-prolyl cis-trans isomerase E	0.9911	0.9929	3	2	2	2	0	0	2	0	0	0	0	0	2	0	0	0	0	0	2	0	0	0	147415424	571721150	155712608	169558848	110721960	43307188	0	0	0	0	0	0
sp|Q9UNQ2|DIM1_HUMAN	Q9UNQ2	DIM1_HUMAN	DIMT1	313	Homo sapiens OX=9606	1:Experimental evidence at protein level	Probable dimethyladenosine transferase	0.9667	0.999	1	3	3	3	0	0	0	1	1	1	0	0	0	1	1	1	0	0	0	1	1	1	7929056	0	0	26268042	23169678	18872028	0	0	0	0	0	0
sp|Q9UNS1|TIM_HUMAN	Q9UNS1	TIM_HUMAN	TIMELESS	1208	Homo sapiens OX=9606	1:Experimental evidence at protein level	Protein timeless homolog	0.9641	0.9989	1	1	1	1	0	0	0	0	1	0	0	0	0	0	1	0	0	0	0	0	1	0	0	0	0	0	3.73928e+06	0	0	0	0	0	0	0
sp|Q9UNS2|CSN3_HUMAN	Q9UNS2	CSN3_HUMAN	COPS3	423	Homo sapiens OX=9606	1:Experimental evidence at protein level	COP9 signalosome complex subunit 3	0.9665	0.999	1	1	1	1	0	0	0	1	0	0	0	0	0	1	0	0	0	0	0	1	0	0	2.66416e+06	0	0	8706176	0	4.00837e+06	0	0	0	0	0	0
sp|Q9UNW1|MINP1_HUMAN	Q9UNW1	MINP1_HUMAN	MINPP1	487	Homo sapiens OX=9606	1:Experimental evidence at protein level	Multiple inositol polyphosphate phosphatase 1	1	0.999	9	31	31	31	2	0	2	10	9	8	2	0	2	10	9	8	2	0	2	10	9	8	41804496	23396288	38001248	664471550	370326144	403495264	25626414	21545712	22257812	152950400	87731000	112868328
sp|Q9UNX4|WDR3_HUMAN	Q9UNX4	WDR3_HUMAN	WDR3	943	Homo sapiens OX=9606	1:Experimental evidence at protein level	WD repeat-containing protein 3	1	0.999	22	68	68	68	18	4	11	6	16	13	18	4	11	6	16	13	18	4	11	6	16	13	591219520	124459728	395791104	349769472	443712576	349461376	77880624	41282180	53828672	49090304	59982576	51895632
sp|Q9UPT8|ZC3H4_HUMAN	Q9UPT8	ZC3H4_HUMAN	ZC3H4	1303	Homo sapiens OX=9606	1:Experimental evidence at protein level	Zinc finger CCCH domain-containing protein 4	0.9921	0.9978	2	5	5	5	1	0	2	0	1	1	1	0	2	0	1	1	1	0	2	0	1	1	9466269	0	14953252	4694279	8506250	5140056	0	0	0	0	0	0
sp|Q9UQ35|SRRM2_HUMAN	Q9UQ35	SRRM2_HUMAN	SRRM2	2752	Homo sapiens OX=9606	1:Experimental evidence at protein level	Serine/arginine repetitive matrix protein 2	1	0.999	50	230	230	230	34	63	52	29	26	26	34	63	52	29	26	26	34	63	52	29	26	26	2980532220	12427300900	7430372900	2068991230	2562258430	1534234500	326272928	1057506820	661577730	203558272	201982528	162199904
sp|Q9UQ80|PA2G4_HUMAN	Q9UQ80	PA2G4_HUMAN	PA2G4	394	Homo sapiens OX=9606	1:Experimental evidence at protein level	Proliferation-associated protein 2G4	1	0.999	9	26	26	26	2	3	5	9	3	4	2	3	5	9	3	4	2	3	5	9	3	4	106981224	111461704	151138352	221194160	83866320	115357608	35120036	46694184	45009504	58336068	28832424	34070300
sp|Q9UQE7|SMC3_HUMAN	Q9UQE7	SMC3_HUMAN	SMC3	1217	Homo sapiens OX=9606	1:Experimental evidence at protein level	Structural maintenance of chromosomes protein 3	1	0.999	39	108	108	108	33	5	16	17	21	16	33	5	16	17	21	16	33	5	16	17	21	16	717751940	425233792	607687420	456921504	478189536	451956320	70671448	52083464	63735584	54708852	51603828	47150924
sp|Q9UQR0|SCML2_HUMAN	Q9UQR0	SCML2_HUMAN	SCML2	700	Homo sapiens OX=9606	1:Experimental evidence at protein level	Sex comb on midleg-like protein 2	1	0.999	3	7	7	7	1	0	1	0	2	3	1	0	1	0	2	3	1	0	1	0	2	3	45837420	29342104	33425726	10394194	92789424	81577272	37110492	0	0	0	39977436	34538440
sp|Q9Y221|NIP7_HUMAN	Q9Y221	NIP7_HUMAN	NIP7	180	Homo sapiens OX=9606	1:Experimental evidence at protein level	60S ribosome subunit biogenesis protein NIP7 homolog	1	0.999	5	13	13	13	4	0	1	1	5	2	4	0	1	1	5	2	4	0	1	1	5	2	136680400	47689904	88704528	88552048	133984584	118367888	51468132	36307832	47370104	40121500	56752432	54578940
sp|Q9Y224|RTRAF_HUMAN	Q9Y224	RTRAF_HUMAN	RTRAF	244	Homo sapiens OX=9606	1:Experimental evidence at protein level	RNA transcription, translation and transport factor protein	1	0.999	4	8	8	8	1	1	0	0	3	3	1	1	0	0	3	3	1	1	0	0	3	3	18975966	24327096	15722386	33923408	46746968	71968640	0	0	0	44655068	22178446	29621136
sp|Q9Y230|RUVB2_HUMAN	Q9Y230	RUVB2_HUMAN	RUVBL2	463	Homo sapiens OX=9606	1:Experimental evidence at protein level	RuvB-like 2	1	0.999	17	61	61	61	6	8	9	13	14	11	6	8	9	13	14	11	6	8	9	13	14	11	323846112	394395584	549739460	708068930	595834690	409684576	97328256	109759736	125557888	125844144	118066440	99016680
sp|Q9Y262|EIF3L_HUMAN	Q9Y262	EIF3L_HUMAN	EIF3L	564	Homo sapiens OX=9606	1:Experimental evidence at protein level	Eukaryotic translation initiation factor 3 subunit L	1	0.999	5	8	8	8	0	0	0	5	2	1	0	0	0	5	2	1	0	0	0	5	2	1	64335448	0	63530008	239087744	34455360	74357544	50229616	0	38443332	81769712	26612536	29355334
sp|Q9Y265|RUVB1_HUMAN	Q9Y265	RUVB1_HUMAN	RUVBL1	456	Homo sapiens OX=9606	1:Experimental evidence at protein level	RuvB-like 1	1	0.999	20	88	88	88	11	10	13	13	20	21	11	10	13	13	20	21	11	10	13	13	20	21	498504480	481576416	517690912	843524990	927552190	712301060	133968624	145896384	164416640	178601904	140278784	140080368
sp|Q9Y266|NUDC_HUMAN	Q9Y266	NUDC_HUMAN	NUDC	331	Homo sapiens OX=9606	1:Experimental evidence at protein level	Nuclear migration protein nudC	0.7629	0.991	1	3	3	3	0	0	0	1	1	1	0	0	0	1	1	1	0	0	0	1	1	1	0	0	0	0	866736	0	0	0	0	0	0	0
sp|Q9Y276|BCS1_HUMAN	Q9Y276	BCS1_HUMAN	BCS1L	419	Homo sapiens OX=9606	1:Experimental evidence at protein level	Mitochondrial chaperone BCS1	1	0.999	3	9	9	9	2	0	0	2	3	2	2	0	0	2	3	2	2	0	0	2	3	2	36294384	0	6.66806e+06	51645208	64325516	42317668	27761162	0	0	0	29936122	16351427
sp|Q9Y277|VDAC3_HUMAN	Q9Y277	VDAC3_HUMAN	VDAC3	283	Homo sapiens OX=9606	1:Experimental evidence at protein level	Voltage-dependent anion-selective channel protein 3	1	0.999	15	98	98	98	16	5	11	21	27	18	16	5	11	21	27	18	16	5	11	21	27	18	935600640	444799264	817803390	2807449860	2546810110	2113834240	373040256	222076352	280788256	818153730	741151550	433847520
sp|Q9Y282|ERGI3_HUMAN	Q9Y282	ERGI3_HUMAN	ERGIC3	383	Homo sapiens OX=9606	1:Experimental evidence at protein level	Endoplasmic reticulum-Golgi intermediate compartment protein 3	0.9665	0.999	1	1	1	1	0	0	0	1	0	0	0	0	0	1	0	0	0	0	0	1	0	0	0	0	0	4.87235e+06	4.35102e+06	3.18987e+06	0	0	0	0	0	0
sp|Q9Y287|ITM2B_HUMAN	Q9Y287	ITM2B_HUMAN	ITM2B	266	Homo sapiens OX=9606	1:Experimental evidence at protein level	Integral membrane protein 2B	0.9611	0.9988	1	3	3	3	0	0	0	1	1	1	0	0	0	1	1	1	0	0	0	1	1	1	0	0	0	8.1398e+06	3.27736e+06	5822486	0	0	0	0	0	0
sp|Q9Y295|DRG1_HUMAN	Q9Y295	DRG1_HUMAN	DRG1	367	Homo sapiens OX=9606	1:Experimental evidence at protein level	Developmentally-regulated GTP-binding protein 1	0.9999	0.999	2	3	3	3	0	0	0	2	1	0	0	0	0	2	1	0	0	0	0	2	1	0	14228237	7938917	15115382	28297868	15612870	0	6091457	0	10289531	22898470	12633236	0
sp|Q9Y2B0|CNPY2_HUMAN	Q9Y2B0	CNPY2_HUMAN	CNPY2	182	Homo sapiens OX=9606	1:Experimental evidence at protein level	Protein canopy homolog 2	1	0.999	15	86	86	86	4	3	3	24	28	24	4	3	3	24	28	24	4	3	3	24	28	24	201348608	237334608	236636064	3255963650	2947553790	2714981380	84668728	106754072	89448312	742124990	751996350	839420420
sp|Q9Y2E5|MA2B2_HUMAN	Q9Y2E5	MA2B2_HUMAN	MAN2B2	1009	Homo sapiens OX=9606	1:Experimental evidence at protein level	Epididymis-specific alpha-mannosidase	0.9667	0.999	1	2	2	2	0	0	0	0	1	1	0	0	0	0	1	1	0	0	0	0	1	1	0	0	0	0	13111528	17074850	0	0	0	0	0	0
sp|Q9Y2G5|OFUT2_HUMAN	Q9Y2G5	OFUT2_HUMAN	POFUT2	429	Homo sapiens OX=9606	1:Experimental evidence at protein level	GDP-fucose protein O-fucosyltransferase 2	0.999	0.999	2	3	3	3	0	0	0	0	1	2	0	0	0	0	1	2	0	0	0	0	1	2	0	0	0	43434480	53832012	52472484	0	0	0	34203520	0	51264544
sp|Q9Y2I1|NISCH_HUMAN	Q9Y2I1	NISCH_HUMAN	NISCH	1504	Homo sapiens OX=9606	1:Experimental evidence at protein level	Nischarin	0.9999	0.999	2	4	4	4	0	0	0	1	2	1	0	0	0	1	2	1	0	0	0	1	2	1	2.14348e+06	0	2447780	14803063	18699108	17461468	0	0	0	0	9656632	9034789
sp|Q9Y2J2|E41L3_HUMAN	Q9Y2J2	E41L3_HUMAN	EPB41L3	1087	Homo sapiens OX=9606	1:Experimental evidence at protein level	Band 4.1-like protein 3	1	0.999	22	50	46	60	5	1	2	10	14	18	5	1	2	8	12	18	6	1	3	12	17	21	161519264	81674288	117519008	388048480	455158784	486158720	39826204	39828128	35466220	56147880	63240168	68636368
sp|Q9Y2K7|KDM2A_HUMAN	Q9Y2K7	KDM2A_HUMAN	KDM2A	1162	Homo sapiens OX=9606	1:Experimental evidence at protein level	Lysine-specific demethylase 2A	0.9999	0.999	2	3	3	3	0	0	0	0	2	1	0	0	0	0	2	1	0	0	0	0	2	1	0	0	0	0	8.12188e+06	5.62596e+06	0	0	0	0	0	0
sp|Q9Y2L1|RRP44_HUMAN	Q9Y2L1	RRP44_HUMAN	DIS3	958	Homo sapiens OX=9606	1:Experimental evidence at protein level	Exosome complex exonuclease RRP44	0.999	0.999	2	3	3	3	1	0	0	0	1	1	1	0	0	0	1	1	1	0	0	0	1	1	6.73935e+06	0	0	0	16965558	12463079	0	0	0	0	0	0
sp|Q9Y2P8|RCL1_HUMAN	Q9Y2P8	RCL1_HUMAN	RCL1	373	Homo sapiens OX=9606	1:Experimental evidence at protein level	RNA 3'-terminal phosphate cyclase-like protein	1	0.999	8	19	19	19	4	1	2	1	7	4	4	1	2	1	7	4	4	1	2	1	7	4	186834624	67669744	186694288	101685264	276037760	137240544	57705628	43658292	56152904	36382368	71121584	43885876
sp|Q9Y2Q3|GSTK1_HUMAN	Q9Y2Q3	GSTK1_HUMAN	GSTK1	226	Homo sapiens OX=9606	1:Experimental evidence at protein level	Glutathione S-transferase kappa 1	1	0.999	7	22	22	22	2	1	2	6	8	3	2	1	2	6	8	3	2	1	2	6	8	3	131806584	96164216	144999728	161829792	207574944	147316736	70094848	71818640	86450376	65315260	83002376	59058652
sp|Q9Y2Q9|RT28_HUMAN	Q9Y2Q9	RT28_HUMAN	MRPS28	187	Homo sapiens OX=9606	1:Experimental evidence at protein level	28S ribosomal protein S28, mitochondrial	1	0.999	6	17	17	17	1	3	1	3	4	5	1	3	1	3	4	5	1	3	1	3	4	5	112772520	252315168	112301648	148066720	134578512	47183728	62084804	74045888	64452712	95717376	80558288	135682848
sp|Q9Y2R0|COA3_HUMAN	Q9Y2R0	COA3_HUMAN	COA3	106	Homo sapiens OX=9606	1:Experimental evidence at protein level	Cytochrome c oxidase assembly factor 3 homolog, mitochondrial	0.962	0.9989	1	6	6	6	1	1	1	1	1	1	1	1	1	1	1	1	1	1	1	1	1	1	24066986	23428998	25690142	29807404	29126204	19349006	0	0	0	0	0	0
sp|Q9Y2R4|DDX52_HUMAN	Q9Y2R4	DDX52_HUMAN	DDX52	599	Homo sapiens OX=9606	1:Experimental evidence at protein level	Probable ATP-dependent RNA helicase DDX52	1	0.999	13	53	53	53	13	5	7	10	10	8	13	5	7	10	10	8	13	5	7	10	10	8	389352480	113383400	215870000	229284288	313168096	239676576	107285128	59141152	69965616	59797436	62003464	60013940
sp|Q9Y2R5|RT17_HUMAN	Q9Y2R5	RT17_HUMAN	MRPS17	130	Homo sapiens OX=9606	1:Experimental evidence at protein level	28S ribosomal protein S17, mitochondrial	0.9652	0.999	1	6	6	6	1	1	1	1	1	1	1	1	1	1	1	1	1	1	1	1	1	1	35348184	31527192	27263892	39944892	42217396	59857952	0	0	0	0	0	0
sp|Q9Y2R9|RT07_HUMAN	Q9Y2R9	RT07_HUMAN	MRPS7	242	Homo sapiens OX=9606	1:Experimental evidence at protein level	28S ribosomal protein S7, mitochondrial	1	0.999	9	26	26	26	6	2	3	4	6	5	6	2	3	4	6	5	6	2	3	4	6	5	196581968	145634288	117952120	259363760	265161872	287270656	57040420	52656532	45781984	65003392	67679424	54216964
sp|Q9Y2S7|PDIP2_HUMAN	Q9Y2S7	PDIP2_HUMAN	POLDIP2	368	Homo sapiens OX=9606	1:Experimental evidence at protein level	Polymerase delta-interacting protein 2	1	0.999	8	19	19	19	1	1	1	2	8	6	1	1	1	2	8	6	1	1	1	2	8	6	20298360	93243776	24803942	92517704	295187232	231489920	0	43526796	0	42546044	54920508	60315232
sp|Q9Y2W1|TR150_HUMAN	Q9Y2W1	TR150_HUMAN	THRAP3	955	Homo sapiens OX=9606	1:Experimental evidence at protein level	Thyroid hormone receptor-associated protein 3	1	0.999	20	55	55	55	20	14	11	2	6	2	20	14	11	2	6	2	20	14	11	2	6	2	613531460	823039420	574935810	116537560	178129840	154205104	98949920	126237736	97507864	40880072	43762192	53555908
sp|Q9Y2W6|TDRKH_HUMAN	Q9Y2W6	TDRKH_HUMAN	TDRKH	561	Homo sapiens OX=9606	1:Experimental evidence at protein level	Tudor and KH domain-containing protein	1	0.999	3	9	9	9	1	0	0	3	3	2	1	0	0	3	3	2	1	0	0	3	3	2	8317601	0	6.65349e+06	52549388	30911078	35910880	0	0	0	33254846	27568284	29149682
sp|Q9Y2X3|NOP58_HUMAN	Q9Y2X3	NOP58_HUMAN	NOP58	529	Homo sapiens OX=9606	1:Experimental evidence at protein level	Nucleolar protein 58	1	0.999	20	101	101	101	21	14	14	15	21	16	21	14	14	15	21	16	21	14	14	15	21	16	1575412100	840877820	899048830	755234240	1240369660	925730620	200089184	128334000	124666664	107877592	135274000	135671088
sp|Q9Y2X9|ZN281_HUMAN	Q9Y2X9	ZN281_HUMAN	ZNF281	895	Homo sapiens OX=9606	1:Experimental evidence at protein level	Zinc finger protein 281	0.9667	0.999	1	5	5	5	1	0	0	1	2	1	1	0	0	1	2	1	1	0	0	1	2	1	14367574	0	0	0	9242572	10116485	0	0	0	0	0	0
sp|Q9Y2Z4|SYYM_HUMAN	Q9Y2Z4	SYYM_HUMAN	YARS2	477	Homo sapiens OX=9606	1:Experimental evidence at protein level	Tyrosine--tRNA ligase, mitochondrial	1	0.999	6	14	14	14	3	2	1	2	4	2	3	2	1	2	4	2	3	2	1	2	4	2	76141384	16630899	23914712	95572344	111629656	73648144	30162920	0	21174882	32326702	28972376	23859650
sp|Q9Y2Z9|COQ6_HUMAN	Q9Y2Z9	COQ6_HUMAN	COQ6	468	Homo sapiens OX=9606	1:Experimental evidence at protein level	Ubiquinone biosynthesis monooxygenase COQ6, mitochondrial	0.9974	0.9974	2	6	6	6	1	1	2	0	1	1	1	1	2	0	1	1	1	1	2	0	1	1	386711360	197474640	209719248	45998436	82791160	131175744	0	165095344	166977504	0	0	0
sp|Q9Y305|ACOT9_HUMAN	Q9Y305	ACOT9_HUMAN	ACOT9	439	Homo sapiens OX=9606	1:Experimental evidence at protein level	Acyl-coenzyme A thioesterase 9, mitochondrial	0.9948	0.999	2	5	5	5	1	0	1	1	1	1	1	0	1	1	1	1	1	0	1	1	1	1	26607444	0	36832020	31258532	31974048	48324512	0	0	0	0	0	0
sp|Q9Y312|AAR2_HUMAN	Q9Y312	AAR2_HUMAN	AAR2	384	Homo sapiens OX=9606	1:Experimental evidence at protein level	Protein AAR2 homolog	0.8396	0.9945	1	1	1	1	0	0	0	1	0	0	0	0	0	1	0	0	0	0	0	1	0	0	0	0	0	0	0	0	0	0	0	0	0	0
sp|Q9Y320|TMX2_HUMAN	Q9Y320	TMX2_HUMAN	TMX2	296	Homo sapiens OX=9606	1:Experimental evidence at protein level	Thioredoxin-related transmembrane protein 2	1	0.999	5	13	13	13	3	0	0	3	4	3	3	0	0	3	4	3	3	0	0	3	4	3	123886896	0	14721073	109799736	107946416	56964120	57174280	0	0	52838188	39383756	20025740
sp|Q9Y324|FCF1_HUMAN	Q9Y324	FCF1_HUMAN	FCF1	198	Homo sapiens OX=9606	2:Experimental evidence at transcript level	rRNA-processing protein FCF1 homolog	0.9999	0.999	2	2	2	2	2	0	0	0	0	0	2	0	0	0	0	0	2	0	0	0	0	0	145241584	0	7127995	7.25676e+06	0	63053044	0	0	0	0	0	0
sp|Q9Y375|CIA30_HUMAN	Q9Y375	CIA30_HUMAN	NDUFAF1	327	Homo sapiens OX=9606	1:Experimental evidence at protein level	Complex I intermediate-associated protein 30, mitochondrial	0.9558	0.9987	1	1	1	1	0	0	0	0	1	0	0	0	0	0	1	0	0	0	0	0	1	0	0	0	17533910	21879286	18099312	16341036	0	0	0	0	0	0
sp|Q9Y383|LC7L2_HUMAN	Q9Y383	LC7L2_HUMAN	LUC7L2	392	Homo sapiens OX=9606	1:Experimental evidence at protein level	Putative RNA-binding protein Luc7-like 2	1	0.999	8	26	16	26	2	6	7	5	3	3	2	3	4	4	1	2	2	6	7	5	3	3	96210472	228600672	137446176	124294576	51899228	45490224	26713336	57575272	43462840	22160506	22787734	14876907
sp|Q9Y388|RBMX2_HUMAN	Q9Y388	RBMX2_HUMAN	RBMX2	322	Homo sapiens OX=9606	1:Experimental evidence at protein level	RNA-binding motif protein, X-linked 2	0.9999	0.999	2	4	4	4	1	0	1	0	2	0	1	0	1	0	2	0	1	0	1	0	2	0	24280560	28542968	29482746	6.8432e+06	22199094	12145284	0	0	0	0	0	0
sp|Q9Y394|DHRS7_HUMAN	Q9Y394	DHRS7_HUMAN	DHRS7	339	Homo sapiens OX=9606	1:Experimental evidence at protein level	Dehydrogenase/reductase SDR family member 7	0.9667	0.999	1	1	1	1	0	0	0	0	1	0	0	0	0	0	1	0	0	0	0	0	1	0	0	0	0	0	13753040	0	0	0	0	0	0	0
sp|Q9Y399|RT02_HUMAN	Q9Y399	RT02_HUMAN	MRPS2	296	Homo sapiens OX=9606	1:Experimental evidence at protein level	28S ribosomal protein S2, mitochondrial	1	0.9989	3	11	11	11	2	1	0	3	3	2	2	1	0	3	3	2	2	1	0	3	3	2	146710272	33140784	0	138194704	92817472	44110012	75604072	45028176	0	51350080	51463760	59916280
sp|Q9Y3A3|PHOCN_HUMAN	Q9Y3A3	PHOCN_HUMAN	MOB4	225	Homo sapiens OX=9606	1:Experimental evidence at protein level	MOB-like protein phocein	0.9608	0.9988	1	2	2	2	1	0	1	0	0	0	1	0	1	0	0	0	1	0	1	0	0	0	58148028	68256400	58663696	33819312	28901226	0	0	0	0	0	0	0
sp|Q9Y3A4|RRP7A_HUMAN	Q9Y3A4	RRP7A_HUMAN	RRP7A	280	Homo sapiens OX=9606	1:Experimental evidence at protein level	Ribosomal RNA-processing protein 7 homolog A	0.9984	0.9981	2	3	3	3	1	0	0	0	1	1	1	0	0	0	1	1	1	0	0	0	1	1	3.80286e+06	0	3.45215e+06	0	20846948	2.29672e+06	0	0	0	0	0	0
sp|Q9Y3A6|TMED5_HUMAN	Q9Y3A6	TMED5_HUMAN	TMED5	229	Homo sapiens OX=9606	1:Experimental evidence at protein level	Transmembrane emp24 domain-containing protein 5	1	0.999	7	14	14	14	0	0	0	4	7	3	0	0	0	4	7	3	0	0	0	4	7	3	12868504	0	2.9518e+06	110854864	159584800	53798464	0	0	0	40303952	33460068	28264296
sp|Q9Y3B2|EXOS1_HUMAN	Q9Y3B2	EXOS1_HUMAN	EXOSC1	195	Homo sapiens OX=9606	1:Experimental evidence at protein level	Exosome complex component CSL4	0.9999	0.9986	2	5	5	5	1	0	1	0	1	2	1	0	1	0	1	2	1	0	1	0	1	2	24242180	41060280	14874040	8.14081e+06	35554520	40201348	15613627	24049788	0	0	23056292	24490044
sp|Q9Y3B3|TMED7_HUMAN	Q9Y3B3	TMED7_HUMAN	TMED7	224	Homo sapiens OX=9606	1:Experimental evidence at protein level	Transmembrane emp24 domain-containing protein 7	1	0.999	6	23	23	23	3	0	1	8	7	4	3	0	1	8	7	4	3	0	1	8	7	4	99304520	47556808	33493944	413336832	428344160	220211984	40118112	28357106	27798472	121022216	125296888	78156224
sp|Q9Y3B4|SF3B6_HUMAN	Q9Y3B4	SF3B6_HUMAN	SF3B6	125	Homo sapiens OX=9606	1:Experimental evidence at protein level	Splicing factor 3B subunit 6	1	0.999	4	10	10	10	1	2	4	1	1	1	1	2	4	1	1	1	1	2	4	1	1	1	33127800	45561520	106934704	58468964	44852764	42296816	17952476	36054280	48532668	32483048	23641764	33123512
sp|Q9Y3B7|RM11_HUMAN	Q9Y3B7	RM11_HUMAN	MRPL11	192	Homo sapiens OX=9606	1:Experimental evidence at protein level	39S ribosomal protein L11, mitochondrial	1	0.999	5	12	12	12	2	0	1	2	3	4	2	0	1	2	3	4	2	0	1	2	3	4	37906112	28690820	11666345	50247600	42385192	55497460	15867919	19609286	0	14251514	13968758	18663694
sp|Q9Y3B8|ORN_HUMAN	Q9Y3B8	ORN_HUMAN	REXO2	237	Homo sapiens OX=9606	1:Experimental evidence at protein level	Oligoribonuclease, mitochondrial	0.9667	0.999	1	1	1	1	1	0	0	0	0	0	1	0	0	0	0	0	1	0	0	0	0	0	5812827	0	0	5.88932e+06	0	0	0	0	0	0	0	0
sp|Q9Y3B9|RRP15_HUMAN	Q9Y3B9	RRP15_HUMAN	RRP15	282	Homo sapiens OX=9606	1:Experimental evidence at protein level	RRP15-like protein	1	0.999	3	8	8	8	2	2	2	0	1	1	2	2	2	0	1	1	2	2	2	0	1	1	26235188	46806380	26643548	18438060	14176037	13651598	15049365	18769252	15367704	7579894	8085924	7084061
sp|Q9Y3C1|NOP16_HUMAN	Q9Y3C1	NOP16_HUMAN	NOP16	178	Homo sapiens OX=9606	1:Experimental evidence at protein level	Nucleolar protein 16	1	0.999	10	31	31	31	14	5	8	0	2	2	14	5	8	0	2	2	14	5	8	0	2	2	686942980	211726288	257137216	92492000	178730320	192058128	173661664	83691280	84979392	34916492	50641920	71760304
sp|Q9Y3C6|PPIL1_HUMAN	Q9Y3C6	PPIL1_HUMAN	PPIL1	166	Homo sapiens OX=9606	1:Experimental evidence at protein level	Peptidyl-prolyl cis-trans isomerase-like 1	1	0.999	4	7	7	7	1	1	2	1	0	2	1	1	2	1	0	2	1	1	2	1	0	2	61310864	38602076	69452400	65752372	38621908	25399004	39206388	32919718	39857152	30969556	27448886	19901238
sp|Q9Y3D3|RT16_HUMAN	Q9Y3D3	RT16_HUMAN	MRPS16	137	Homo sapiens OX=9606	1:Experimental evidence at protein level	28S ribosomal protein S16, mitochondrial	1	0.999	4	10	10	10	3	1	1	1	3	1	3	1	1	1	3	1	3	1	1	1	3	1	138856096	44250812	36805244	96296728	107010512	44087452	59751352	0	0	43628592	44610816	0
sp|Q9Y3D7|TIM16_HUMAN	Q9Y3D7	TIM16_HUMAN	PAM16	125	Homo sapiens OX=9606	1:Experimental evidence at protein level	Mitochondrial import inner membrane translocase subunit TIM16	1	0.999	4	8	8	8	3	0	0	0	2	3	3	0	0	0	2	3	3	0	0	0	2	3	110021920	0	8751528	46847272	72266880	93018704	47905036	0	0	60343088	38278324	49654016
sp|Q9Y3D9|RT23_HUMAN	Q9Y3D9	RT23_HUMAN	MRPS23	190	Homo sapiens OX=9606	1:Experimental evidence at protein level	28S ribosomal protein S23, mitochondrial	1	0.999	5	13	13	13	0	2	1	2	5	3	0	2	1	2	5	3	0	2	1	2	5	3	15339639	63713296	53932024	78631272	72893936	57486480	0	53975184	33683200	27399210	24584680	21396244
sp|Q9Y3E0|GOT1B_HUMAN	Q9Y3E0	GOT1B_HUMAN	GOLT1B	138	Homo sapiens OX=9606	1:Experimental evidence at protein level	Vesicle transport protein GOT1B	0.9307	0.9978	1	2	2	2	0	0	0	1	1	0	0	0	0	1	1	0	0	0	0	1	1	0	13251255	0	0	32524072	24194786	0	0	0	0	0	0	0
sp|Q9Y3E5|PTH2_HUMAN	Q9Y3E5	PTH2_HUMAN	PTRH2	179	Homo sapiens OX=9606	1:Experimental evidence at protein level	Peptidyl-tRNA hydrolase 2, mitochondrial	1	0.999	4	5	5	5	0	0	0	0	5	0	0	0	0	0	5	0	0	0	0	0	5	0	15869344	0	0	28138440	156144224	34310032	12791826	0	0	21259584	41173376	18246812
sp|Q9Y3I0|RTCB_HUMAN	Q9Y3I0	RTCB_HUMAN	RTCB	505	Homo sapiens OX=9606	1:Experimental evidence at protein level	tRNA-splicing ligase RtcB homolog	1	0.999	8	19	19	19	2	0	1	6	5	5	2	0	1	6	5	5	2	0	1	6	5	5	36368676	36007224	67212536	214005072	91774800	168311888	27017876	48283120	25789024	45845688	25475816	32532578
sp|Q9Y3L5|RAP2C_HUMAN	Q9Y3L5	RAP2C_HUMAN	RAP2C	183	Homo sapiens OX=9606	1:Experimental evidence at protein level	Ras-related protein Rap-2c	0.9925	0.999	2	4	4	5	1	0	0	1	1	1	1	0	0	1	1	1	1	0	0	1	2	1	4.85267e+06	0	0	9567172	4.15581e+06	4911655	0	0	0	0	0	0
sp|Q9Y3Q3|TMED3_HUMAN	Q9Y3Q3	TMED3_HUMAN	TMED3	217	Homo sapiens OX=9606	1:Experimental evidence at protein level	Transmembrane emp24 domain-containing protein 3	1	0.999	3	11	11	11	0	0	0	4	3	4	0	0	0	4	3	4	0	0	0	4	3	4	0	4.40935e+06	0	58690788	59820628	76323736	0	0	0	29667760	25753218	31349926
sp|Q9Y3T9|NOC2L_HUMAN	Q9Y3T9	NOC2L_HUMAN	NOC2L	749	Homo sapiens OX=9606	1:Experimental evidence at protein level	Nucleolar complex protein 2 homolog	1	0.999	15	73	73	73	13	7	8	9	16	20	13	7	8	9	16	20	13	7	8	9	16	20	630842560	436915968	360074304	718847550	767739070	739180610	157826272	101160504	120312984	98140424	122804632	121735240
sp|Q9Y3U8|RL36_HUMAN	Q9Y3U8	RL36_HUMAN	RPL36	105	Homo sapiens OX=9606	1:Experimental evidence at protein level	60S ribosomal protein L36	1	0.999	7	33	33	33	10	8	5	3	5	2	10	8	5	3	5	2	10	8	5	3	5	2	990618430	629711300	273690400	236625664	216215040	153846688	237996160	159447600	99873560	88338848	58596740	67676904
sp|Q9Y3Y2|CHTOP_HUMAN	Q9Y3Y2	CHTOP_HUMAN	CHTOP	248	Homo sapiens OX=9606	1:Experimental evidence at protein level	Chromatin target of PRMT1 protein	1	0.999	6	24	24	24	8	5	6	1	2	2	8	5	6	1	2	2	8	5	6	1	2	2	270200544	173266960	164445008	57890500	79755520	93556296	60603084	42419340	39994216	16348440	18054526	28072852
sp|Q9Y483|MTF2_HUMAN	Q9Y483	MTF2_HUMAN	MTF2	593	Homo sapiens OX=9606	1:Experimental evidence at protein level	Metal-response element-binding transcription factor 2	0.9994	0.999	2	3	3	3	1	0	1	0	1	0	1	0	1	0	1	0	1	0	1	0	1	0	15254761	7346403	8460496	0	19454400	0	0	0	0	0	0	0
sp|Q9Y490|TLN1_HUMAN	Q9Y490	TLN1_HUMAN	TLN1	2541	Homo sapiens OX=9606	1:Experimental evidence at protein level	Talin-1	1	0.999	17	32	32	32	4	1	1	14	9	3	4	1	1	14	9	3	4	1	1	14	9	3	89757600	51607128	82892152	258335296	103893184	70844944	30716340	21193356	28360364	55560616	26898966	23133452
sp|Q9Y4C8|RBM19_HUMAN	Q9Y4C8	RBM19_HUMAN	RBM19	960	Homo sapiens OX=9606	1:Experimental evidence at protein level	Probable RNA-binding protein 19	1	0.999	5	10	10	10	5	0	1	0	3	1	5	0	1	0	3	1	5	0	1	0	3	1	131262248	56961196	0	28963254	55202608	12416196	47510844	34610836	0	30893838	22496510	0
sp|Q9Y4L1|HYOU1_HUMAN	Q9Y4L1	HYOU1_HUMAN	HYOU1	999	Homo sapiens OX=9606	1:Experimental evidence at protein level	Hypoxia up-regulated protein 1	1	0.999	56	266	261	266	16	15	24	69	75	67	16	14	23	68	74	66	16	15	24	69	75	67	1097401600	1252436350	1291157500	7457684000	6954645000	6782736400	129749768	155030256	146932704	508995424	517258240	506847488
sp|Q9Y4W2|LAS1L_HUMAN	Q9Y4W2	LAS1L_HUMAN	LAS1L	734	Homo sapiens OX=9606	1:Experimental evidence at protein level	Ribosomal biogenesis protein LAS1L	1	0.999	12	28	28	28	3	1	2	3	10	9	3	1	2	3	10	9	3	1	2	3	10	9	162674240	61720476	65712136	79398632	340128256	226006512	40777420	25430984	32301688	35197676	64142576	55034132
sp|Q9Y4W6|AFG32_HUMAN	Q9Y4W6	AFG32_HUMAN	AFG3L2	797	Homo sapiens OX=9606	1:Experimental evidence at protein level	AFG3-like protein 2	1	0.999	6	8	8	8	1	0	1	4	1	1	1	0	1	4	1	1	1	0	1	4	1	1	41326264	10969296	9964220	136168928	27691660	17614254	44404268	0	0	18185278	47179228	0
sp|Q9Y4Z0|LSM4_HUMAN	Q9Y4Z0	LSM4_HUMAN	LSM4	139	Homo sapiens OX=9606	1:Experimental evidence at protein level	U6 snRNA-associated Sm-like protein LSm4	0.9997	0.999	3	11	5	11	2	2	2	1	2	2	1	1	1	0	1	1	2	2	2	1	2	2	50708560	233874832	150904256	43345976	33604360	42661660	48239048	105403632	97537768	46345284	34434484	47922096
sp|Q9Y512|SAM50_HUMAN	Q9Y512	SAM50_HUMAN	SAMM50	469	Homo sapiens OX=9606	1:Experimental evidence at protein level	Sorting and assembly machinery component 50 homolog	1	0.999	10	27	27	27	4	0	0	11	11	1	4	0	0	11	11	1	4	0	0	11	11	1	66004948	0	17001582	345832192	250156080	59214304	32760120	0	0	90431720	61800628	30358598
sp|Q9Y5A9|YTHD2_HUMAN	Q9Y5A9	YTHD2_HUMAN	YTHDF2	579	Homo sapiens OX=9606	1:Experimental evidence at protein level	YTH domain-containing family protein 2	0.9997	0.9986	2	4	3	4	0	1	1	1	1	0	0	1	1	0	1	0	0	1	1	1	1	0	0	5926755	0	8.22783e+06	4.62613e+06	4.15088e+06	0	0	0	0	0	0
sp|Q9Y5B6|PAXB1_HUMAN	Q9Y5B6	PAXB1_HUMAN	PAXBP1	917	Homo sapiens OX=9606	1:Experimental evidence at protein level	PAX3- and PAX7-binding protein 1	0.9298	0.9978	1	2	2	2	1	0	0	1	0	0	1	0	0	1	0	0	1	0	0	1	0	0	11450246	0	0	0	0	0	0	0	0	0	0	0
sp|Q9Y5B9|SP16H_HUMAN	Q9Y5B9	SP16H_HUMAN	SUPT16H	1047	Homo sapiens OX=9606	1:Experimental evidence at protein level	FACT complex subunit SPT16	1	0.999	18	75	68	75	9	8	11	16	14	17	8	7	10	15	13	15	9	8	11	16	14	17	329808192	304316096	421764000	499967936	465355840	541977920	77837728	78677864	88878384	95309664	91393176	91647320
sp|Q9Y5J1|UTP18_HUMAN	Q9Y5J1	UTP18_HUMAN	UTP18	556	Homo sapiens OX=9606	1:Experimental evidence at protein level	U3 small nucleolar RNA-associated protein 18 homolog	1	0.999	16	48	48	48	20	5	5	4	6	8	20	5	5	4	6	8	20	5	5	4	6	8	772703420	141569808	286725856	178941904	320977120	275657632	152984176	70321368	97123904	54707448	77550944	71411144
sp|Q9Y5J6|T10B_HUMAN	Q9Y5J6	T10B_HUMAN	TIMM10B	103	Homo sapiens OX=9606	1:Experimental evidence at protein level	Mitochondrial import inner membrane translocase subunit Tim10 B	0.9966	0.9986	2	3	3	3	0	0	0	0	2	1	0	0	0	0	2	1	0	0	0	0	2	1	0	0	0	33527156	28411308	28441452	0	0	0	19575884	18481996	18467672
sp|Q9Y5J7|TIM9_HUMAN	Q9Y5J7	TIM9_HUMAN	TIMM9	89	Homo sapiens OX=9606	1:Experimental evidence at protein level	Mitochondrial import inner membrane translocase subunit Tim9	0.9667	0.999	1	1	1	1	0	0	0	0	1	0	0	0	0	0	1	0	0	0	0	0	1	0	0	0	0	0	4767690	0	0	0	0	0	0	0
sp|Q9Y5L0|TNPO3_HUMAN	Q9Y5L0	TNPO3_HUMAN	TNPO3	923	Homo sapiens OX=9606	1:Experimental evidence at protein level	Transportin-3	1	0.999	3	6	6	6	0	0	0	3	2	1	0	0	0	3	2	1	0	0	0	3	2	1	0	0	0	48901104	7770192	11203081	0	0	0	0	0	0
sp|Q9Y5M8|SRPRB_HUMAN	Q9Y5M8	SRPRB_HUMAN	SRPRB	271	Homo sapiens OX=9606	1:Experimental evidence at protein level	Signal recognition particle receptor subunit beta	1	0.999	5	9	9	9	2	0	0	3	3	1	2	0	0	3	3	1	2	0	0	3	3	1	93530000	10548935	39676968	89456648	66453068	32241420	35139004	0	18106896	39889896	24174610	31402180
sp|Q9Y5Q8|TF3C5_HUMAN	Q9Y5Q8	TF3C5_HUMAN	GTF3C5	519	Homo sapiens OX=9606	1:Experimental evidence at protein level	General transcription factor 3C polypeptide 5	1	0.999	5	12	12	12	5	0	1	2	2	2	5	0	1	2	2	2	5	0	1	2	2	2	128152920	40637072	45681088	42964720	38524200	40269932	43896396	21820334	24862788	21745042	20174922	20203166
sp|Q9Y5Q9|TF3C3_HUMAN	Q9Y5Q9	TF3C3_HUMAN	GTF3C3	886	Homo sapiens OX=9606	1:Experimental evidence at protein level	General transcription factor 3C polypeptide 3	1	0.999	5	10	10	10	2	0	2	3	1	2	2	0	2	3	1	2	2	0	2	3	1	2	24162826	171302784	63697416	45049236	63707732	113829696	0	0	46500260	63986968	31617848	32209824
sp|Q9Y5S9|RBM8A_HUMAN	Q9Y5S9	RBM8A_HUMAN	RBM8A	174	Homo sapiens OX=9606	1:Experimental evidence at protein level	RNA-binding protein 8A	1	0.999	3	10	10	10	2	1	1	2	3	1	2	1	1	2	3	1	2	1	1	2	3	1	42305888	75510544	51745736	38127144	64379556	33201072	24254286	31627424	29275006	19830964	27779660	22759280
sp|Q9Y5U8|MPC1_HUMAN	Q9Y5U8	MPC1_HUMAN	MPC1	109	Homo sapiens OX=9606	1:Experimental evidence at protein level	Mitochondrial pyruvate carrier 1	1	0.999	4	9	9	9	1	0	0	3	3	2	1	0	0	3	3	2	1	0	0	3	3	2	12891702	8232365	0	37156732	11659544	9474556	10656170	0	0	14119534	8527322	7.85002e+06
sp|Q9Y606|TRUA_HUMAN	Q9Y606	TRUA_HUMAN	PUS1	427	Homo sapiens OX=9606	1:Experimental evidence at protein level	tRNA pseudouridine synthase A	0.9997	0.999	2	2	2	2	1	0	0	1	0	0	1	0	0	1	0	0	1	0	0	1	0	0	190099552	0	0	0	0	0	0	0	0	0	0	0
sp|Q9Y614|ACL7B_HUMAN	Q9Y614	ACL7B_HUMAN	ACTL7B	415	Homo sapiens OX=9606	2:Experimental evidence at transcript level	Actin-like protein 7B	0.8143	0.9934	1	6	6	6	1	1	1	1	1	1	1	1	1	1	1	1	1	1	1	1	1	1	19549144	19442778	19290022	36034576	31473206	29677804	0	0	0	0	0	0
sp|Q9Y617|SERC_HUMAN	Q9Y617	SERC_HUMAN	PSAT1	370	Homo sapiens OX=9606	1:Experimental evidence at protein level	Phosphoserine aminotransferase	1	0.999	4	13	13	13	1	1	1	5	2	3	1	1	1	5	2	3	1	1	1	5	2	3	8705297	0	5.83597e+06	110160416	43294220	68321656	0	0	0	56814224	28431372	46539548
sp|Q9Y639|NPTN_HUMAN	Q9Y639	NPTN_HUMAN	NPTN	398	Homo sapiens OX=9606	1:Experimental evidence at protein level	Neuroplastin	1	0.999	7	20	20	20	0	0	0	6	8	6	0	0	0	6	8	6	0	0	0	6	8	6	37140356	21921336	2.62107e+06	166331968	226566272	141292224	22122218	0	0	58486680	60951880	62880556
sp|Q9Y678|COPG1_HUMAN	Q9Y678	COPG1_HUMAN	COPG1	874	Homo sapiens OX=9606	1:Experimental evidence at protein level	Coatomer subunit gamma-1	1	0.999	5	8	7	8	0	0	0	5	1	2	0	0	0	4	1	2	0	0	0	5	1	2	5.58796e+06	0	17047688	87278888	19072838	79089464	0	0	0	37993676	0	27902166
sp|Q9Y680|FKBP7_HUMAN	Q9Y680	FKBP7_HUMAN	FKBP7	222	Homo sapiens OX=9606	1:Experimental evidence at protein level	Peptidyl-prolyl cis-trans isomerase FKBP7	1	0.999	5	14	14	14	0	0	0	3	5	6	0	0	0	3	5	6	0	0	0	3	5	6	0	0	1.84521e+06	110990480	133548560	210310656	0	0	0	75693856	68004128	86859224
sp|Q9Y697|NFS1_HUMAN	Q9Y697	NFS1_HUMAN	NFS1	457	Homo sapiens OX=9606	1:Experimental evidence at protein level	Cysteine desulfurase, mitochondrial	0.9588	0.9988	1	1	1	1	0	0	0	0	1	0	0	0	0	0	1	0	0	0	0	0	1	0	0	0	0	0	0	0	0	0	0	0	0	0
sp|Q9Y6A4|CFA20_HUMAN	Q9Y6A4	CFA20_HUMAN	CFAP20	193	Homo sapiens OX=9606	1:Experimental evidence at protein level	Cilia- and flagella-associated protein 20	0.9999	0.999	2	4	4	4	1	0	0	0	2	1	1	0	0	0	2	1	1	0	0	0	2	1	45950540	0	0	0	33261502	31049824	0	0	0	0	0	0
sp|Q9Y6B6|SAR1B_HUMAN	Q9Y6B6	SAR1B_HUMAN	SAR1B	198	Homo sapiens OX=9606	1:Experimental evidence at protein level	GTP-binding protein SAR1b	0.9925	0.999	3	1	1	2	0	0	0	0	0	1	0	0	0	0	0	1	0	0	0	0	0	2	0	0	0	0	0	16357260	0	0	0	0	0	0
sp|Q9Y6C9|MTCH2_HUMAN	Q9Y6C9	MTCH2_HUMAN	MTCH2	303	Homo sapiens OX=9606	1:Experimental evidence at protein level	Mitochondrial carrier homolog 2	1	0.999	8	22	22	22	5	2	0	7	6	2	5	2	0	7	6	2	5	2	0	7	6	2	267280496	96646656	142774048	438160256	299460320	99981952	75948672	48791240	52630612	122117296	83494872	33570096
sp|Q9Y6D0|SELK_HUMAN	Q9Y6D0	SELK_HUMAN	SELENOK	94	Homo sapiens OX=9606	1:Experimental evidence at protein level	Selenoprotein K	0.9964	0.999	2	2	2	2	2	0	0	0	0	0	2	0	0	0	0	0	2	0	0	0	0	0	127457208	41700092	0	0	17745832	0	0	0	0	0	0	0
sp|Q9Y6G9|DC1L1_HUMAN	Q9Y6G9	DC1L1_HUMAN	DYNC1LI1	523	Homo sapiens OX=9606	1:Experimental evidence at protein level	Cytoplasmic dynein 1 light intermediate chain 1	0.994	0.999	1	3	3	3	0	0	0	1	1	1	0	0	0	1	1	1	0	0	0	1	1	1	0	0	0	13244169	3.44771e+06	4.94365e+06	0	0	0	0	0	0
sp|Q9Y6M1|IF2B2_HUMAN	Q9Y6M1	IF2B2_HUMAN	IGF2BP2	599	Homo sapiens OX=9606	1:Experimental evidence at protein level	Insulin-like growth factor 2 mRNA-binding protein 2	0.9999	0.999	3	10	10	12	1	1	1	2	3	2	1	1	1	2	3	2	1	1	1	3	4	2	31348332	29669980	24058246	75353440	46638192	45267528	0	0	0	59614568	36636772	0
sp|Q9Y6M5|ZNT1_HUMAN	Q9Y6M5	ZNT1_HUMAN	SLC30A1	507	Homo sapiens OX=9606	1:Experimental evidence at protein level	Zinc transporter 1	0.9999	0.999	2	3	3	3	0	0	0	1	2	0	0	0	0	1	2	0	0	0	0	1	2	0	32370144	2.36267e+06	0	32606054	26580100	5.6467e+06	25739284	0	0	27666596	22725346	0
sp|Q9Y6M9|NDUB9_HUMAN	Q9Y6M9	NDUB9_HUMAN	NDUFB9	179	Homo sapiens OX=9606	1:Experimental evidence at protein level	NADH dehydrogenase [ubiquinone] 1 beta subcomplex subunit 9	0.9999	0.999	2	3	3	3	0	0	0	0	2	1	0	0	0	0	2	1	0	0	0	0	2	1	4.06562e+06	0	0	4.98343e+06	45334536	50640512	0	0	0	0	31211084	32309590
sp|Q9Y6X5|ENPP4_HUMAN	Q9Y6X5	ENPP4_HUMAN	ENPP4	453	Homo sapiens OX=9606	1:Experimental evidence at protein level	Bis(5'-adenosyl)-triphosphatase ENPP4	1	0.999	6	19	16	19	0	0	0	6	6	7	0	0	0	5	5	6	0	0	0	6	6	7	0	0	0	282132512	313942240	277152640	0	0	0	151307184	168055744	166382848
sp|Q9Y6X8|ZHX2_HUMAN	Q9Y6X8	ZHX2_HUMAN	ZHX2	837	Homo sapiens OX=9606	1:Experimental evidence at protein level	Zinc fingers and homeoboxes protein 2	0.933	0.9979	1	3	3	3	1	1	0	0	0	1	1	1	0	0	0	1	1	1	0	0	0	1	13935077	8202969	8.18764e+06	6.12536e+06	6.77324e+06	9458138	0	0	0	0	0	0

### Sheet: chol-JF570 imputed
ProteinID	Gene	Description	control_1 Intensity	control_2 Intensity	control_3 Intensity	treatment_1 Intensity	treatment_2 Intensity	treatment_3 Intensity		FC	p_value	ProteinID	label	diffexpressed
contaminant_GR78_PLAFO owl|Q05866| 78 KD GLUCOSE REGULATED PROTEIN HOMOLOG PRECURSOR (GRP 78) (IMMUNOGLOBULIN...		owl|Q05866|	26.4023	26.0612	26.2288	27.2474	27.503	27.8726
contaminant_INT-STD1 BSA		BSA	34.2082	36.0645	35.3108	37.2463	34.0636	34.1459
contaminant_KERATIN05		contaminant_KERATIN05	26.2269	28.4168	28.5231	27.1569	27.6684	27.4281
contaminant_KERATIN16		contaminant_KERATIN16	22.6059	21.9254	24.513	27.6887	21.1923	25.7258
contaminant_KERATIN19		contaminant_KERATIN19	24.6879	25.0543	24.7962	25.07	24.588	24.7367
contaminant_KERATIN22		contaminant_KERATIN22	21.6025	23.5421	24.1926	21.0747	21.6521	23.6523
contaminant_TRYPSIN		contaminant_TRYPSIN	35.2725	37.0516	36.0671	35.0698	35.4743	35.8096
contaminant_UBIQUITIN09		contaminant_UBIQUITIN09	25.1942	24.8351	24.6496	25.7804	25.1046	24.638
A2RRP1	NBAS	Neuroblastoma-amplified sequence	21.5075	21.7651	23.5059	25.5398	24.8613	25.3937		3.00543	0.0104222	A2RRP1	NBAS	UP
A5D8W1	CFAP69	Cilia- and flagella-associated protein 69	21.9631	22.3928	23.0508	28.2399	22.7433	28.1257		3.90073	0.101457	A5D8W1	CFAP69	NO
A6NHR9	SMCHD1	Structural maintenance of chromosomes flexible hinge domain-containing protein 1	22.9934	22.6862	22.2236	22.5874	21.9719	22.1484		-0.3985	0.240054	A6NHR9	SMCHD1	NO
A8MXV4	NUDT19	Nucleoside diphosphate-linked moiety X motif 19	24.0757	22.2055	23.1717	23.4497	25.3511	25.8755		1.74113	0.129365	A8MXV4	NUDT19	NO
B5ME19	EIF3CL	Eukaryotic translation initiation factor 3 subunit C-like protein	28.3509	28.3176	28.214	28.6728	27.593	27.6427		-0.324667	0.454038	B5ME19	EIF3CL	NO
O00115	DNASE2	Deoxyribonuclease-2-alpha	25.8483	25.4871	25.3978	28.5693	29.2919	28.9921		3.37337	0.000176745	O00115	DNASE2	UP
O00116	AGPS	Alkyldihydroxyacetonephosphate synthase, peroxisomal	28.5024	27.4624	27.0881	28.8655	29.1107	28.9269		1.2834	0.0403977	O00116	AGPS	UP
O00148	DDX39A	ATP-dependent RNA helicase DDX39A	26.8156	25.9012	26.847	27.1078	27.487	27.2993		0.776767	0.0775281	O00148	DDX39A	NO
O00154	ACOT7	Cytosolic acyl coenzyme A thioester hydrolase	23.0355	22.5838	22.5453	24.1368	23.0088	21.5991		0.193367	0.809452	O00154	ACOT7	NO
O00159	MYO1C	Unconventional myosin-Ic	26.4311	23.0952	24.78	25.0544	25.8226	25.9473		0.839333	0.449631	O00159	MYO1C	NO
O00161	SNAP23	Synaptosomal-associated protein 23	24.6051	21.322	21.0887	25.0623	24.2053	23.5285		1.92677	0.189095	O00161	SNAP23	NO
O00165	HAX1	HCLS1-associated protein X-1	27.1649	25.7689	25.9279	27.8935	28.5156	28.7539		2.10043	0.0146647	O00165	HAX1	UP
O00186	STXBP3	Syntaxin-binding protein 3	25.3259	25.1114	25.5496	26.4561	27.3197	26.3745		1.3878	0.0133283	O00186	STXBP3	UP
O00217	NDUFS8	NADH dehydrogenase [ubiquinone] iron-sulfur protein 8, mitochondrial	22.7122	23.3526	23.0299	23.0764	22.7642	23.4036		0.0498333	0.858013	O00217	NDUFS8	NO
O00231	PSMD11	26S proteasome non-ATPase regulatory subunit 11	25.2844	24.8007	24.5859	27.6916	26.3699	26.57		1.98683	0.0124782	O00231	PSMD11	UP
O00264	PGRMC1	Membrane-associated progesterone receptor component 1	31.1794	30.4317	30.8847	32.3089	32.3901	31.8626		1.35527	0.00761793	O00264	PGRMC1	UP
O00267	SUPT5H	Transcription elongation factor SPT5	26.0506	25.1053	25.0503	25.9807	26.2302	26.4791		0.827933	0.0801202	O00267	SUPT5H	NO
O00299	CLIC1	Chloride intracellular channel protein 1	24.8696	24.0625	24.2652	26.8934	25.407	25.2517		1.4516	0.0655603	O00299	CLIC1	NO
O00330	PDHX	Pyruvate dehydrogenase protein X component, mitochondrial	24.5778	22.7005	23.2307	25.4698	24.7905	25.4276		1.7263	0.0452341	O00330	PDHX	UP
O00410	IPO5	Importin-5	26.0792	23.7955	23.9651	29.1873	29.0416	28.4318		4.27363	0.00516069	O00410	IPO5	UP
O00411	POLRMT	DNA-directed RNA polymerase, mitochondrial	24.1218	23.4075	23.0651	26.244	24.0587	24.0499		1.25273	0.189541	O00411	POLRMT	NO
O00425	IGF2BP3	Insulin-like growth factor 2 mRNA-binding protein 3	24.3872	24.7144	24.8016	26.2498	25.2887	26.0309		1.22207	0.0182245	O00425	IGF2BP3	UP
O00429	DNM1L	Dynamin-1-like protein	20.9702	22.4389	23.0835	25.6926	22.6404	22.9283		1.58957	0.241307	O00429	DNM1L	NO
O00461	GOLIM4	Golgi integral membrane protein 4	21.9688	21.7799	21.5867	21.5916	24.6922	22.9611		1.30317	0.282656	O00461	GOLIM4	NO
O00469	PLOD2	Procollagen-lysine,2-oxoglutarate 5-dioxygenase 2	26.7003	26.2616	26.9948	30.0779	29.8879	30.1738		3.3943	0.000120589	O00469	PLOD2	UP
O00483	NDUFA4	Cytochrome c oxidase subunit NDUFA4	27.2138	27.3586	27.0315	27.3563	26.5825	26.1252		-0.5133	0.239258	O00483	NDUFA4	NO
O00487	PSMD14	26S proteasome non-ATPase regulatory subunit 14	23.1296	22.7416	22.543	23.3081	23.0182	22.8124		0.2415	0.342372	O00487	PSMD14	NO
O00541	PES1	Pescadillo homolog	29.2352	28.3608	28.513	28.7615	29.2313	28.9791		0.287633	0.394723	O00541	PES1	NO
O00560	SDCBP	Syntenin-1	21.9648	23.2553	21.176	22.1835	23.0988	24.3418		1.076	0.284243	O00560	SDCBP	NO
O00566	MPHOSPH10	U3 small nucleolar ribonucleoprotein protein MPP10	27.636	27.0939	27.1741	25.6388	27.1687	26.9811		-0.705133	0.239354	O00566	MPHOSPH10	NO
O00567	NOP56	Nucleolar protein 56	31.3225	30.5459	31.0054	30.3773	30.9036	30.7475		-0.2818	0.362144	O00567	NOP56	NO
O00571	DDX3X	ATP-dependent RNA helicase DDX3X	30.2642	30.0758	30.2538	30.6048	30.3929	30.3478		0.250567	0.0664974	O00571	DDX3X	NO
O00584	RNASET2	Ribonuclease T2	21.6808	22.5077	24.5011	28.6652	28.6557	29.0787		5.90333	0.00224363	O00584	RNASET2	UP
O00592	PODXL	Podocalyxin	25.8186	21.3467	22.1058	26.9538	26.1379	25.3671		3.06257	0.103183	O00592	PODXL	NO
O00629	KPNA4	Importin subunit alpha-3	26.0733	26.2454	26.3316	27.2677	26.8853	26.349		0.617233	0.0898228	O00629	KPNA4	NO
O00754	MAN2B1	Lysosomal alpha-mannosidase	22.4336	23.7959	21.1328	29.8292	30.2089	30.0335		7.56977	0.00907624	O00754	MAN2B1	UP
O00767	SCD	Acyl-CoA desaturase	24.8243	22.8009	24.4147	25.5231	25.6312	23.9181		1.01083	0.290006	O00767	SCD	NO
O14519	CDK2AP1	Cyclin-dependent kinase 2-associated protein 1	21.773	21.3	22.9327	22.4643	22.1784	23.3863		0.674433	0.328591	O14519	CDK2AP1	NO
O14556	GAPDHS	Glyceraldehyde-3-phosphate dehydrogenase, testis-specific	21.0643	23.2141	19.8397	25.8862	23.9327	24.6608		3.45387	0.0387004	O14556	GAPDHS	UP
O14602	EIF1AY	Eukaryotic translation initiation factor 1A, Y-chromosomal	21.7321	24.182	24.1697	22.0542	23.2995	23.4836		-0.4155	0.678196	O14602	EIF1AY	NO
O14654	IRS4	Insulin receptor substrate 4	27.0367	26.1593	26.8064	26.6159	27.1346	26.4429		0.0636667	0.85849	O14654	IRS4	NO
O14656	TOR1A	Torsin-1A	21.6491	21.4844	22.1299	25.2007	26.117	25.4023		3.81887	0.000352925	O14656	TOR1A	UP
O14672	ADAM10	Disintegrin and metalloproteinase domain-containing protein 10	23.1388	20.9032	23.0105	25.1621	26.3749	25.6376		3.37403	0.0138539	O14672	ADAM10	UP
O14681	EI24	Etoposide-induced protein 2.4 homolog	25.2789	23.1395	21.881	24.8002	24.1443	22.1303		0.258467	0.849401	O14681	EI24	NO
O14734	ACOT8	Acyl-coenzyme A thioesterase 8	25.0068	24.1721	24.5926	25.1864	25.5017	25.8668		0.9278	0.0405995	O14734	ACOT8	NO
O14744	PRMT5	Protein arginine N-methyltransferase 5	22.5971	24.2907	20.6067	25.317	23.9767	22.539		1.44607	0.339001	O14744	PRMT5	NO
O14773	TPP1	Tripeptidyl-peptidase 1	25.277	20.7217	24.3238	29.9259	30.1792	30.4982		6.76027	0.0379661	O14773	TPP1	UP
O14776	TCERG1	Transcription elongation regulator 1	26.846	26.9157	27.3361	26.9454	26.5503	25.6916		-0.636833	0.187023	O14776	TCERG1	NO
O14802	POLR3A	DNA-directed RNA polymerase III subunit RPC1	23.0028	21.1667	21.8848	22.2424	20.9241	21.8785		-0.336433	0.638665	O14802	POLR3A	NO
O14818	PSMA7	Proteasome subunit alpha type-7	24.1108	23.8636	25.0197	26.6255	25.0087	24.1566		0.932233	0.311185	O14818	PSMA7	NO
O14828	SCAMP3	Secretory carrier-associated membrane protein 3	26.4884	25.959	24.4407	27.5986	27.9973	26.7396		1.8158	0.0645272	O14828	SCAMP3	NO
O14874	BCKDK	[3-methyl-2-oxobutanoate dehydrogenase [lipoamide]] kinase, mitochondrial	24.5266	24.0876	21.4229	24.4346	23.4559	21.5263		-0.206767	0.880646	O14874	BCKDK	NO
O14880	MGST3	Microsomal glutathione S-transferase 3	22.642	22.8116	21.8456	23.8336	23.5539	23.0443		1.0442	0.050309	O14880	MGST3	NO
O14925	TIMM23	Mitochondrial import inner membrane translocase subunit Tim23	25.6283	23.2795	23.8346	26.3989	26.6222	25.7308		2.00317	0.0573492	O14925	TIMM23	NO
O14936	CASK	Peripheral plasma membrane protein CASK	20.8839	21.7509	21.6468	24.2003	25.3244	25.6105		3.61787	0.00208269	O14936	CASK	UP
O14949	UQCRQ	Cytochrome b-c1 complex subunit 8	29.1099	29.1266	29.3953	27.841	29.0115	26.597		-1.3941	0.181564	O14949	UQCRQ	NO
O14979	HNRNPDL	Heterogeneous nuclear ribonucleoprotein D-like	29.6779	30.0836	30.1825	29.7264	30.0613	30.0782		-0.0260333	0.89882	O14979	HNRNPDL	NO
O14980	XPO1	Exportin-1	25.278	26.2542	27.0476	28.3306	28.0765	28.3638		2.0637	0.0165288	O14980	XPO1	UP
O15020	SPTBN2	Spectrin beta chain, non-erythrocytic 2	26.334	26.184	26.1091	26.4906	26.6454	26.7182		0.409033	0.0122358	O15020	SPTBN2	NO
O15031	PLXNB2	Plexin-B2	24.3664	22.8265	22.1037	29.4621	29.544	29.6282		6.4459	0.0102491	O15031	PLXNB2	UP
O15042	U2SURP	U2 snRNP-associated SURP motif-containing protein	29.4781	28.6051	29.5319	28.0877	29.1241	29.3994		-0.334633	0.539735	O15042	U2SURP	NO
O15067	PFAS	Phosphoribosylformylglycinamidine synthase	22.0614	24.0952	22.5302	26.2244	25.9558	25.0958		2.86307	0.0151758	O15067	PFAS	UP
O15091	KIAA0391	Mitochondrial ribonuclease P catalytic subunit	21.3826	22.2245	21.5926	23.6878	23.5767	21.4874		1.18407	0.193801	O15091	KIAA0391	NO
O15118	NPC1	NPC intracellular cholesterol transporter 1	23.7513	21.3913	21.3924	28.1014	27.7651	27.0496		5.46037	0.00295908	O15118	NPC1	UP
O15121	DEGS1	Sphingolipid delta(4)-desaturase DES1	24.9407	22.9464	21.445	24.0214	24.4565	22.9933		0.713033	0.552688	O15121	DEGS1	NO
O15126	SCAMP1	Secretory carrier-associated membrane protein 1	22.6944	23.3294	22.0575	25.0763	24.826	21.0145		0.945167	0.526631	O15126	SCAMP1	NO
O15127	SCAMP2	Secretory carrier-associated membrane protein 2	26.6674	24.459	29.2284	27.0049	26.3902	25.5319		-0.475933	0.758043	O15127	SCAMP2	NO
O15144	ARPC2	Actin-related protein 2/3 complex subunit 2	24.2881	22.367	24.7308	24.9862	22.6308	21.2368		-0.844033	0.555281	O15144	ARPC2	NO
O15145	ARPC3	Actin-related protein 2/3 complex subunit 3	25.628	22.523	22.9282	26.2322	24.6658	25.5617		1.7935	0.170556	O15145	ARPC3	NO
O15160	POLR1C	DNA-directed RNA polymerases I and III subunit RPAC1	25.3459	26.6542	27.5369	27.3025	25.7433	26.9555		0.154767	0.854731	O15160	POLR1C	NO
O15173	PGRMC2	Membrane-associated progesterone receptor component 2	27.3233	27.0859	27.2974	28.5726	27.467	27.0862		0.473067	0.354415	O15173	PGRMC2	NO
O15213	WDR46	WD repeat-containing protein 46	28.6208	27.2081	26.8947	27.376	27.1473	27.0729		-0.3758	0.523828	O15213	WDR46	NO
O15226	NKRF	NF-kappa-B-repressing factor	30.3175	29.4644	29.7538	29.2014	29.5583	29.466		-0.436667	0.184133	O15226	NKRF	NO
O15228	GNPAT	Dihydroxyacetone phosphate acyltransferase	24.0717	25.3142	25.4659	26.2989	26.1903	26.3107		1.31603	0.0954821	O15228	GNPAT	NO
O15235	MRPS12	28S ribosomal protein S12, mitochondrial	25.9148	25.2494	24.0664	25.208	24.9531	24.9979		-0.0238667	0.968974	O15235	MRPS12	NO
O15260	SURF4	Surfeit locus protein 4	26.5973	25.2141	25.8254	27.9064	27.7389	26.8604		1.62297	0.0344968	O15260	SURF4	UP
O15294	OGT	UDP-N-acetylglucosamine--peptide N-acetylglucosaminyltransferase 110 kDa subunit	22.1779	21.1786	21.4119	24.3013	25.2263	24.3424		3.03387	0.00206878	O15294	OGT	UP
O15371	EIF3D	Eukaryotic translation initiation factor 3 subunit D	26.7067	23.8497	25.3006	26.4363	25.7061	25.0424		0.4426	0.654825	O15371	EIF3D	NO
O15381	NVL	Nuclear valosin-containing protein-like	27.1704	25.08	27.2646	26.4069	27.5284	27.3347		0.585	0.501415	O15381	NVL	NO
O15382	BCAT2	Branched-chain-amino-acid aminotransferase, mitochondrial	23.1088	21.5797	23.8373	25.5354	24.9367	24.2126		2.05297	0.0554884	O15382	BCAT2	NO
O15400	STX7	Syntaxin-7	26.4313	24.1464	26.3645	27.8404	27.4679	26.6976		1.6879	0.109487	O15400	STX7	NO
O15446	CD3EAP	DNA-directed RNA polymerase I subunit RPA34	24.5031	26.8313	26.6298	22.047	28.1154	23.945		-1.2856	0.543938	O15446	CD3EAP	NO
O15460	P4HA2	Prolyl 4-hydroxylase subunit alpha-2	24.558	20.7239	24.9373	28.0971	27.3422	27.5284		4.2495	0.0357403	O15460	P4HA2	UP
O43143	DHX15	Pre-mRNA-splicing factor ATP-dependent RNA helicase DHX15	31.2212	31.6523	32.0945	30.4996	30.776	30.7031		-0.996433	0.0198521	O43143	DHX15	NO
O43148	RNMT	mRNA cap guanine-N7 methyltransferase	24.1222	20.7735	21.1792	21.0829	24.6492	24.8407		1.4993	0.405623	O43148	RNMT	NO
O43159	RRP8	Ribosomal RNA-processing protein 8	27.0062	26.2999	26.1171	23.0556	27.6741	25.6371		-1.0188	0.49649	O43159	RRP8	NO
O43172	PRPF4	U4/U6 small nuclear ribonucleoprotein Prp4	24.9483	24.4839	25.7417	27.2025	26.4522	26.803		1.76127	0.0144883	O43172	PRPF4	UP
O43175	PHGDH	D-3-phosphoglycerate dehydrogenase	28.719	29.0629	29.0723	30.7655	29.465	29.7279		1.03473	0.0666702	O43175	PHGDH	NO
O43242	PSMD3	26S proteasome non-ATPase regulatory subunit 3	25.4887	23.7467	21.1453	25.1891	25.3524	24.5656		1.57547	0.287281	O43242	PSMD3	NO
O43264	ZW10	Centromere/kinetochore protein zw10 homolog	24.6721	21.3313	23.9318	26.1415	26.1319	26.2652		2.8678	0.10515	O43264	ZW10	NO
O43290	SART1	U4/U6.U5 tri-snRNP-associated protein 1	27.2627	27.714	27.6979	25.0259	26.1292	25.7007		-1.9396	0.00537543	O43290	SART1	DOWN
O43324	EEF1E1	Eukaryotic translation elongation factor 1 epsilon-1	24.1754	23.2834	22.3717	24.6164	22.5447	23.6532		0.327933	0.70054	O43324	EEF1E1	NO
O43390	HNRNPR	Heterogeneous nuclear ribonucleoprotein R	32.4364	32.3945	32.3691	32.2858	32.3572	32.3646		-0.0641333	0.114562	O43390	HNRNPR	NO
O43395	PRPF3	U4/U6 small nuclear ribonucleoprotein Prp3	26.1855	25.7678	26.0017	25.5478	25.7636	25.2373		-0.468767	0.0738267	O43395	PRPF3	NO
O43399	TPD52L2	Tumor protein D54	21.7721	20.6948	22.3343	23.3271	23.6364	22.0364		1.39957	0.111155	O43399	TPD52L2	NO
O43402	EMC8	ER membrane protein complex subunit 8	27.3601	23.3256	27.0984	28.7367	28.8624	28.8527		2.88923	0.156833	O43402	EMC8	NO
O43447	PPIH	Peptidyl-prolyl cis-trans isomerase H	22.4228	23.5699	23.7914	22.3728	23.108	23.7113		-0.197333	0.748388	O43447	PPIH	NO
O43448	KCNAB3	Voltage-gated potassium channel subunit beta-3	20.7387	20.3212	20.8316	23.328	23.1737	22.9344		2.51487	0.000205476	O43448	KCNAB3	UP
O43464	HTRA2	Serine protease HTRA2, mitochondrial	23.239	23.4572	23.0114	27.0015	26.7054	27.0133		3.67087	2.3264e-05	O43464	HTRA2	UP
O43488	AKR7A2	Aflatoxin B1 aldehyde reductase member 2	23.2277	22.8029	19.8709	23.4117	24.5369	25.2158		2.42097	0.109298	O43488	AKR7A2	NO
O43491	EPB41L2	Band 4.1-like protein 2	29.4045	28.5294	29.1298	30.1745	30.1191	29.9563		1.06207	0.0163407	O43491	EPB41L2	UP
O43567	RNF13	E3 ubiquitin-protein ligase RNF13	20.7988	22.893	20.953	26.0044	25.3364	25.3445		4.0135	0.00480686	O43567	RNF13	UP
O43615	TIMM44	Mitochondrial import inner membrane translocase subunit TIM44	28.9582	28.8836	28.8409	29.7765	29.7474	29.5045		0.7819	0.00108601	O43615	TIMM44	NO
O43657	TSPAN6	Tetraspanin-6	25.2162	24.4228	23.0073	27.4547	28.2547	26.3447		3.13593	0.0211031	O43657	TSPAN6	UP
O43660	PLRG1	Pleiotropic regulator 1	27.6018	26.5659	27.1229	26.0177	27.4601	26.5197		-0.431033	0.452128	O43660	PLRG1	NO
O43674	NDUFB5	NADH dehydrogenase [ubiquinone] 1 beta subcomplex subunit 5, mitochondrial	28.1831	22.6133	26.805	28.4106	28.6172	27.933		2.45313	0.279785	O43674	NDUFB5	NO
O43678	NDUFA2	NADH dehydrogenase [ubiquinone] 1 alpha subcomplex subunit 2	25.537	26.3285	25.4261	24.4117	22.9033	24.7168		-1.75327	0.0493321	O43678	NDUFA2	DOWN
O43684	BUB3	Mitotic checkpoint protein BUB3	20.9307	21.4786	21.7638	23.6835	22.5166	23.5272		1.8514	0.013599	O43684	BUB3	UP
O43707	ACTN4	Alpha-actinin-4	29.6551	29.055	29.7239	32.0371	31.6012	31.7614		2.3219	0.000720945	O43707	ACTN4	UP
O43776	NARS	Asparagine--tRNA ligase, cytoplasmic	24.2663	23.8654	22.4801	26.1602	24.7392	24.2458		1.51113	0.127875	O43776	NARS	NO
O43795	MYO1B	Unconventional myosin-Ib	24.7846	23.8042	23.6042	24.1198	23.9177	23.6446		-0.1703	0.684782	O43795	MYO1B	NO
O43809	NUDT21	Cleavage and polyadenylation specificity factor subunit 5	26.6129	25.7915	27.0505	26.8635	26.3911	26.2311		0.0102667	0.981448	O43809	NUDT21	NO
O43818	RRP9	U3 small nucleolar RNA-interacting protein 2	27.4791	26.7432	26.9073	26.75	27.1747	27.9529		0.249333	0.582004	O43818	RRP9	NO
O43819	SCO2	Protein SCO2 homolog, mitochondrial	26.1507	25.0196	24.5626	28.3201	27.2016	27.2428		2.34387	0.0171961	O43819	SCO2	UP
O43823	AKAP8	A-kinase anchor protein 8	25.1546	23.7661	23.8056	21.221	24.0782	24.658		-0.923033	0.469387	O43823	AKAP8	NO
O43837	IDH3B	Isocitrate dehydrogenase [NAD] subunit beta, mitochondrial	27.2912	26.7549	27.2614	27.7517	28.2686	28.1254		0.946067	0.0152179	O43837	IDH3B	NO
O43852	CALU	Calumenin	28.1055	28.3042	28.0282	31.3783	31.3689	31.5946		3.3013	7.45239e-06	O43852	CALU	UP
O43865	AHCYL1	S-adenosylhomocysteine hydrolase-like protein 1	21.5717	22.1176	22.0259	25.0988	24.1099	22.5634		2.01897	0.0559443	O43865	AHCYL1	NO
O60216	RAD21	Double-strand-break repair protein rad21 homolog	24.8348	23.6759	21.3785	23.7038	25.7958	25.0382		1.54953	0.261269	O60216	RAD21	NO
O60220	TIMM8A	Mitochondrial import inner membrane translocase subunit Tim8 A	21.7771	22.3521	21.553	22.3073	25.7566	26.1285		2.83673	0.083995	O60220	TIMM8A	NO
O60245	PCDH7	Protocadherin-7	23.2872	22.0572	20.7435	24.9417	25.5746	24.6244		3.0176	0.0184531	O60245	PCDH7	UP
O60264	SMARCA5	SWI/SNF-related matrix-associated actin-dependent regulator of chromatin subfamily A member 5	31.7956	31.0127	31.4722	31.1453	31.8347	31.2537		-0.0156	0.962531	O60264	SMARCA5	NO
O60279	SUSD5	Sushi domain-containing protein 5	21.7125	21.6078	22.4027	26.7947	26.9112	26.4132		4.7987	7.93995e-05	O60279	SUSD5	UP
O60287	URB1	Nucleolar pre-ribosomal-associated protein 1	22.3868	21.7919	23.7789	22.7147	23.3441	21.7256		-0.0577333	0.942645	O60287	URB1	NO
O60306	AQR	RNA helicase aquarius	25.2605	23.1637	22.4833	24.8683	26.016	25.0552		1.67733	0.138497	O60306	AQR	NO
O60313	OPA1	Dynamin-like 120 kDa protein, mitochondrial	29.0554	28.0153	28.5569	31.464	31.549	31.2732		2.8862	0.000751845	O60313	OPA1	UP
O60341	KDM1A	Lysine-specific histone demethylase 1A	25.412	24.7754	25.2757	25.6684	25.6154	25.0896		0.303433	0.320092	O60341	KDM1A	NO
O60488	ACSL4	Long-chain-fatty-acid--CoA ligase 4	27.3613	25.3004	25.6711	26.7263	27.5202	26.8272		0.913633	0.251171	O60488	ACSL4	NO
O60506	SYNCRIP	Heterogeneous nuclear ribonucleoprotein Q	29.9455	29.8224	30.1227	30.0372	29.8535	29.6096		-0.1301	0.438726	O60506	SYNCRIP	NO
O60508	CDC40	Pre-mRNA-processing factor 17	24.9579	24.1235	24.2252	24.5567	24.5051	24.0822		-0.0542	0.866629	O60508	CDC40	NO
O60518	RANBP6	Ran-binding protein 6	21.2456	22.6136	21.3653	24.4894	22.636	23.1387		1.67987	0.075866	O60518	RANBP6	NO
O60568	PLOD3	Procollagen-lysine,2-oxoglutarate 5-dioxygenase 3	26.9528	26.8478	27.3971	29.8504	29.719	30.3729		2.91487	0.000366979	O60568	PLOD3	UP
O60637	TSPAN3	Tetraspanin-3	22.6415	23.316	21.371	28.6608	28.8841	28.8051		6.3405	0.00738123	O60637	TSPAN3	UP
O60684	KPNA6	Importin subunit alpha-7	23.4828	22.9637	23.1263	23.0356	23.3001	22.9691		-0.0893333	0.65207	O60684	KPNA6	NO
O60716	CTNND1	Catenin delta-1	28.0403	26.9113	27.5168	28.4715	28.7495	28.3502		1.03427	0.0406983	O60716	CTNND1	UP
O60749	SNX2	Sorting nexin-2	23.8323	21.2945	23.1484	24.0551	24.0299	23.9736		1.26113	0.238021	O60749	SNX2	NO
O60762	DPM1	Dolichol-phosphate mannosyltransferase subunit 1	26.3794	25.1138	26.2625	27.3796	26.8731	26.9895		1.16217	0.0546003	O60762	DPM1	NO
O60763	USO1	General vesicular transport factor p115	26.5225	26.1296	25.9977	27.726	27.5729	27.919		1.5227	0.001231	O60763	USO1	UP
O60783	MRPS14	28S ribosomal protein S14, mitochondrial	26.918	25.3002	24.9974	24.8241	24.9711	24.3756		-1.01493	0.178346	O60783	MRPS14	NO
O60784	TOM1	Target of Myb protein 1	21.6027	21.9197	22.1746	21.9078	21.1495	22.3796		-0.0867	0.836865	O60784	TOM1	NO
O60814	HIST1H2BK	Histone H2B type 1-K	32.4987	34.7724	34.3469	32.7594	33.75	33.5764		-0.510733	0.539293	O60814	HIST1H2BK	NO
O60828	PQBP1	Polyglutamine-binding protein 1	24.7019	25.2661	25.0627	21.9628	23.815	23.4987		-1.91807	0.0322239	O60828	PQBP1	DOWN
O60830	TIMM17B	Mitochondrial import inner membrane translocase subunit Tim17-B	24.6977	19.9615	21.1519	25.3983	24.3935	23.6996		2.5601	0.164261	O60830	TIMM17B	NO
O60831	PRAF2	PRA1 family protein 2	25.4216	24.5647	22.9896	26.1197	25.7076	24.6389		1.16343	0.237258	O60831	PRAF2	NO
O60832	DKC1	H/ACA ribonucleoprotein complex subunit DKC1	31.0779	29.9198	30.4864	29.701	30.1853	30.0502		-0.515867	0.229538	O60832	DKC1	NO
O60841	EIF5B	Eukaryotic translation initiation factor 5B	23.5292	24.181	23.3573	23.3643	23.8274	20.4057		-1.1567	0.352619	O60841	EIF5B	NO
O60884	DNAJA2	DnaJ homolog subfamily A member 2	20.4173	22.0893	22.6539	21.6512	24.0054	24.3521		1.61607	0.20959	O60884	DNAJA2	NO
O60885	BRD4	Bromodomain-containing protein 4	24.9367	26.5086	25.1018	26.3569	25.2594	25.5188		0.196	0.759791	O60885	BRD4	NO
O60934	NBN	Nibrin	23.0487	24.3521	22.593	24.0362	24.6383	22.3456		0.3421	0.712766	O60934	NBN	NO
O75054	IGSF3	Immunoglobulin superfamily member 3	22.069	21.504	21.3249	22.5049	23.679	21.7617		1.0159	0.166485	O75054	IGSF3	NO
O75083	WDR1	WD repeat-containing protein 1	24.7884	23.8265	24.5696	27.1664	25.2651	26.5985		1.9485	0.0372141	O75083	WDR1	UP
O75127	PTCD1	Pentatricopeptide repeat-containing protein 1, mitochondrial	22.4408	22.5235	21.3133	22.8127	23.8764	24.6236		1.67837	0.0623628	O75127	PTCD1	NO
O75151	PHF2	Lysine-specific demethylase PHF2	23.1826	22.0817	22.7296	22.3699	25.5096	20.8636		0.249733	0.867591	O75151	PHF2	NO
O75152	ZC3H11A	Zinc finger CCCH domain-containing protein 11A	27.4883	26.7931	27.1642	26.463	27.4562	27.1785		-0.115967	0.761955	O75152	ZC3H11A	NO
O75165	DNAJC13	DnaJ homolog subfamily C member 13	22.0191	22.7438	21.8791	23.1101	21.6077	21.4937		-0.1435	0.818517	O75165	DNAJC13	NO
O75251	NDUFS7	NADH dehydrogenase [ubiquinone] iron-sulfur protein 7, mitochondrial	25.6164	26.4233	24.8272	24.7443	26.854	26.4562		0.395867	0.644439	O75251	NDUFS7	NO
O75306	NDUFS2	NADH dehydrogenase [ubiquinone] iron-sulfur protein 2, mitochondrial	27.4414	27.0721	26.6624	28.1077	28.4785	28.3163		1.2422	0.00757874	O75306	NDUFS2	UP
O75323	NIPSNAP2	Protein NipSnap homolog 2	25.1474	22.147	25.3804	22.5233	26.2192	25.8089		0.625533	0.70995	O75323	NIPSNAP2	NO
O75367	H2AFY	Core histone macro-H2A.1	33.1706	31.7518	31.8984	31.6427	32.0189	31.6723		-0.495633	0.347827	O75367	H2AFY	NO
O75369	FLNB	Filamin-B	25.1976	25.0747	25.85	27.2562	27.1139	26.3097		1.51917	0.0162161	O75369	FLNB	UP
O75380	NDUFS6	NADH dehydrogenase [ubiquinone] iron-sulfur protein 6, mitochondrial	24.178	22.6166	23.6101	24.4951	23.6865	24.6313		0.802733	0.21358	O75380	NDUFS6	NO
O75381	PEX14	Peroxisomal membrane protein PEX14	25.3999	23.4898	20.9239	26.5349	25.1162	24.1155		1.98433	0.249595	O75381	PEX14	NO
O75390	CS	Citrate synthase, mitochondrial	30.8667	30.4481	30.6689	31.5328	31.4866	31.2283		0.754667	0.00796829	O75390	CS	NO
O75394	MRPL33	39S ribosomal protein L33, mitochondrial	24.2654	24.5584	24.1313	23.2177	23.4948	23.7506		-0.830667	0.0139713	O75394	MRPL33	NO
O75400	PRPF40A	Pre-mRNA-processing factor 40 homolog A	28.9681	29.0249	29.6483	28.6658	28.8922	28.3299		-0.584467	0.09839	O75400	PRPF40A	NO
O75431	MTX2	Metaxin-2	21.9006	24.7253	24.7062	27.7686	27.8378	27.7447		4.00633	0.0506086	O75431	MTX2	NO
O75439	PMPCB	Mitochondrial-processing peptidase subunit beta	29.5359	29.1516	29.1861	30.3682	30.5084	30.4013		1.13477	0.000944481	O75439	PMPCB	UP
O75448	MED24	Mediator of RNA polymerase II transcription subunit 24	23.8663	23.8123	23.5979	24.3079	24.2549	24.0908		0.459033	0.0118841	O75448	MED24	NO
O75475	PSIP1	PC4 and SFRS1-interacting protein	29.5527	29.7059	29.7926	28.9223	29.7124	29.9237		-0.164267	0.627153	O75475	PSIP1	NO
O75489	NDUFS3	NADH dehydrogenase [ubiquinone] iron-sulfur protein 3, mitochondrial	27.3219	27.3612	27.1875	28.6405	28.9439	29.299		1.67093	0.00106786	O75489	NDUFS3	UP
O75494	SRSF10	Serine/arginine-rich splicing factor 10	26.1602	26.2939	26.9189	26.3625	26.1496	26.7083		-0.0508667	0.866982	O75494	SRSF10	NO
O75521	ECI2	Enoyl-CoA delta isomerase 2, mitochondrial	27.7371	26.9904	26.2666	28.1928	28.436	28.0711		1.23527	0.0477714	O75521	ECI2	UP
O75530	EED	Polycomb protein EED	25.0254	21.9523	21.9092	24.6005	24.6341	24.0409		1.46287	0.23577	O75530	EED	NO
O75531	BANF1	Barrier-to-autointegration factor	26.9477	27.567	27.5048	26.5028	27.299	27.27		-0.3159	0.388323	O75531	BANF1	NO
O75533	SF3B1	Splicing factor 3B subunit 1	30.0146	29.0378	29.3105	29.5032	30.3098	29.4214		0.2905	0.514087	O75533	SF3B1	NO
O75534	CSDE1	Cold shock domain-containing protein E1	24.3184	24.5241	24.7028	26.4493	24.4903	24.3179		0.570733	0.456159	O75534	CSDE1	NO
O75607	NPM3	Nucleoplasmin-3	22.9351	23.3816	21.7754	20.3489	24.4326	24.5386		0.409333	0.793091	O75607	NPM3	NO
O75608	LYPLA1	Acyl-protein thioesterase 1	22.1178	23.5279	21.669	23.9033	23.2816	23.2616		1.04393	0.155971	O75608	LYPLA1	NO
O75616	ERAL1	GTPase Era, mitochondrial	24.312	24.0204	24.1811	24.8378	25.3215	24.6976		0.781133	0.0195264	O75616	ERAL1	NO
O75629	CREG1	Protein CREG1	25.7316	26.1409	25.727	29.3381	29.4603	29.8507		3.6832	5.82713e-05	O75629	CREG1	UP
O75643	SNRNP200	U5 small nuclear ribonucleoprotein 200 kDa helicase	31.7705	30.9499	31.3463	31.127	31.4375	31.108		-0.1314	0.639732	O75643	SNRNP200	NO
O75648	TRMU	Mitochondrial tRNA-specific 2-thiouridylase 1	22.6085	20.7618	23.3916	22.3714	24.4909	21.4519		0.517433	0.686255	O75648	TRMU	NO
O75683	SURF6	Surfeit locus protein 6	29.7275	27.5022	27.7239	28.1984	28.8563	26.9196		-0.326433	0.737342	O75683	SURF6	NO
O75691	UTP20	Small subunit processome component 20 homolog	27.3979	26.5045	27.3003	23.6519	24.6559	26.4662		-2.1429	0.0696096	O75691	UTP20	NO
O75694	NUP155	Nuclear pore complex protein Nup155	28.7001	27.8339	28.4158	30.6312	30.9792	31.2592		2.63993	0.00108243	O75694	NUP155	UP
O75695	RP2	Protein XRP2	22.4915	21.9025	21.8578	19.654	21.9807	24.8077		0.0635333	0.97002	O75695	RP2	NO
O75718	CRTAP	Cartilage-associated protein	26.895	27.0901	26.9948	30.1545	29.96	30.0206		3.05173	2.88632e-06	O75718	CRTAP	UP
O75746	SLC25A12	Calcium-binding mitochondrial carrier protein Aralar1	24.9794	21.016	23.8599	26.9879	27.5128	24.0305		2.89197	0.145361	O75746	SLC25A12	NO
O75787	ATP6AP2	Renin receptor	26.4761	22.4059	24.917	29.1982	29.2386	28.0832		4.24033	0.0271028	O75787	ATP6AP2	UP
O75794	CDC123	Cell division cycle protein 123 homolog	22.2347	21.3147	22.0555	22.5922	20.9562	20.7996		-0.418967	0.547631	O75794	CDC123	NO
O75821	EIF3G	Eukaryotic translation initiation factor 3 subunit G	24.9679	25.732	25.1985	25.8893	21.2078	22.6043		-2.06567	0.215697	O75821	EIF3G	NO
O75844	ZMPSTE24	CAAX prenyl protease 1 homolog	29.1726	28.8437	28.8586	29.3982	29.0783	27.8948		-0.167867	0.73883	O75844	ZMPSTE24	NO
O75845	SC5D	Lathosterol oxidase	24.5946	22.6753	19.8822	24.2811	23.9456	22.9153		1.32997	0.404546	O75845	SC5D	NO
O75880	SCO1	Protein SCO1 homolog, mitochondrial	26.4646	21.9714	27.1292	28.1666	27.774	27.8738		2.74973	0.231231	O75880	SCO1	NO
O75915	ARL6IP5	PRA1 family protein 3	27.0053	25.016	25	27.1162	26.6483	24.9429		0.562033	0.581246	O75915	ARL6IP5	NO
O75934	BCAS2	Pre-mRNA-splicing factor SPF27	24.2978	25.3738	25.5764	22.4626	24.0379	25.2794		-1.15603	0.271239	O75934	BCAS2	NO
O75947	ATP5H	ATP synthase subunit d, mitochondrial	25.9677	25.7605	29.0855	28.3637	26.4735	25.2053		-0.257067	0.864555	O75947	ATP5H	NO
O75955	FLOT1	Flotillin-1	26.2288	24.8402	24.3584	28.6066	28.7286	27.7966		3.2348	0.00690887	O75955	FLOT1	UP
O75976	CPD	Carboxypeptidase D	21.2046	22.683	21.2707	24.8194	26.4937	25.9729		4.04257	0.00425391	O75976	CPD	UP
O76021	RSL1D1	Ribosomal L1 domain-containing protein 1	33.6398	31.6582	31.6363	31.1735	32.0373	31.4061		-0.772467	0.339318	O76021	RSL1D1	NO
O76031	CLPX	ATP-dependent Clp protease ATP-binding subunit clpX-like, mitochondrial	27.0438	27.1865	27.2616	27.8393	28.4355	28.5009		1.0946	0.00761705	O76031	CLPX	UP
O76094	SRP72	Signal recognition particle subunit SRP72	22.9413	21.9513	22.7788	27.2852	26.6416	26.6446		4.3	0.000326235	O76094	SRP72	UP
O94762	RECQL5	ATP-dependent DNA helicase Q5	26.1003	27.0467	26.5227	25.2845	25.2681	25.4158		-1.23377	0.0113078	O94762	RECQL5	DOWN
O94776	MTA2	Metastasis-associated protein MTA2	28.3112	26.171	26.6604	26.5574	27.6629	27.7661		0.281267	0.72812	O94776	MTA2	NO
O94813	SLIT2	Slit homolog 2 protein	24.8792	22.1928	23.8162	27.9671	28.9916	28.7595		4.94333	0.00417528	O94813	SLIT2	UP
O94826	TOMM70	Mitochondrial import receptor subunit TOM70	28.5753	26.6255	28.0547	29.6298	29.5601	28.3039		1.41277	0.123076	O94826	TOMM70	NO
O94874	UFL1	E3 UFM1-protein ligase 1	28.5014	27.8562	28.0454	30.1742	30.3717	30.042		2.06163	0.000650547	O94874	UFL1	UP
O94880	PHF14	PHD finger protein 14	25.7537	21.8109	26.1953	23.6196	25.7168	25.4761		0.350867	0.83129	O94880	PHF14	NO
O94905	ERLIN2	Erlin-2	28.1177	28.3298	28.6996	30.2204	30.2103	30.3257		1.86977	0.000424966	O94905	ERLIN2	UP
O94906	PRPF6	Pre-mRNA-processing factor 6	28.8777	27.9306	28.2283	27.915	28.4918	28.3149		-0.104967	0.764665	O94906	PRPF6	NO
O94925	GLS	Glutaminase kidney isoform, mitochondrial	27.0387	27.2639	27.2504	28.9826	29.09	29.056		1.85853	1.98551e-05	O94925	GLS	UP
O94973	AP2A2	AP-2 complex subunit alpha-2	27.8065	24.9229	26.2603	28.1763	28.5374	28.3504		2.0248	0.133589	O94973	AP2A2	NO
O94983	CAMTA2	Calmodulin-binding transcription activator 2	22.3356	22.5457	22.5901	22.3182	21.9277	22.4447		-0.260267	0.209613	O94983	CAMTA2	NO
O94991	SLITRK5	SLIT and NTRK-like protein 5	23.8969	22.3472	21.6401	24.5615	24.8008	24.6263		2.0348	0.0909627	O94991	SLITRK5	NO
O95059	RPP14	Ribonuclease P protein subunit p14	23.3469	21.073	22.3081	22.7684	23.7904	23.7598		1.19687	0.180169	O95059	RPP14	NO
O95104	SCAF4	Splicing factor, arginine/serine-rich 15	24.5035	23.4479	23.4436	22.9576	22.9992	23.0507		-0.795833	0.151828	O95104	SCAF4	NO
O95139	NDUFB6	NADH dehydrogenase [ubiquinone] 1 beta subcomplex subunit 6	25.474	23.0694	22.3918	26.6383	26.8654	23.8681		2.14553	0.185298	O95139	NDUFB6	NO
O95140	MFN2	Mitofusin-2	21.9261	21.1637	22.3051	25.7487	24.5164	24.9643		3.27817	0.00264154	O95140	MFN2	UP
O95168	NDUFB4	NADH dehydrogenase [ubiquinone] 1 beta subcomplex subunit 4	24.4701	23.4405	23.5963	23.6367	23.3486	23.4281		-0.3645	0.333544	O95168	NDUFB4	NO
O95182	NDUFA7	NADH dehydrogenase [ubiquinone] 1 alpha subcomplex subunit 7	22.256	24.3437	23.4769	22.3454	24.2821	24.8537		0.4682	0.654858	O95182	NDUFA7	NO
O95197	RTN3	Reticulon-3	27.0803	25.8426	25.7472	28.0845	28.246	26.5682		1.40953	0.10892	O95197	RTN3	NO
O95202	LETM1	Mitochondrial proton/calcium exchanger protein	28.4112	23.8868	27.28	29.6712	29.3373	27.7674		2.3993	0.180464	O95202	LETM1	NO
O95232	LUC7L3	Luc7-like protein 3	27.722	29.2339	29.2228	27.3818	28.6244	27.8836		-0.762967	0.284809	O95232	LUC7L3	NO
O95249	GOSR1	Golgi SNAP receptor complex member 1	23.9594	22.2117	22.7487	25.7104	25.044	22.7751		1.53657	0.209249	O95249	GOSR1	NO
O95251	KAT7	Histone acetyltransferase KAT7	24.5453	24.0439	24.0968	19.0442	23.9766	23.7951		-1.9567	0.349147	O95251	KAT7	NO
O95292	VAPB	Vesicle-associated membrane protein-associated protein B/C	26.2413	22.877	22.586	27.583	26.7337	25.3508		2.6544	0.11893	O95292	VAPB	NO
O95297	MPZL1	Myelin protein zero-like protein 1	24.7738	23.0159	23.1113	26.5839	26.8183	26.4463		2.9825	0.00682122	O95297	MPZL1	UP
O95298	NDUFC2	NADH dehydrogenase [ubiquinone] 1 subunit C2	24.6032	23.7396	23.3769	24.1026	25.8595	23.6226		0.621667	0.465309	O95298	NDUFC2	NO
O95299	NDUFA10	NADH dehydrogenase [ubiquinone] 1 alpha subcomplex subunit 10, mitochondrial	27.5982	27.2372	26.6183	28.5726	28.1173	28.5075		1.2479	0.0174544	O95299	NDUFA10	UP
O95302	FKBP9	Peptidyl-prolyl cis-trans isomerase FKBP9	25.2068	26.1715	25.358	28.2745	28.2079	28.6017		2.7826	0.00100199	O95302	FKBP9	UP
O95373	IPO7	Importin-7	23.5147	22.6059	24.7312	26.6746	25.4323	23.8896		1.7149	0.166007	O95373	IPO7	NO
O95433	AHSA1	Activator of 90 kDa heat shock protein ATPase homolog 1	25.7133	26.5408	26.1926	26.5012	24.3463	24.6043		-0.9983	0.238128	O95433	AHSA1	NO
O95453	PARN	Poly(A)-specific ribonuclease PARN	24.723	21.0645	24.3015	23.964	26.0732	26.0555		2.00123	0.212706	O95453	PARN	NO
O95478	NSA2	Ribosome biogenesis protein NSA2 homolog	29.7079	28.0319	27.6663	26.7007	27.8204	27.0525		-1.2775	0.146428	O95478	NSA2	NO
O95479	H6PD	GDH/6PGL endoplasmic bifunctional protein	23.1946	21.4251	21.3453	22.1379	24.4798	24.3415		1.66473	0.161077	O95479	H6PD	NO
O95486	SEC24A	Protein transport protein Sec24A	21.6325	21.5206	21.1465	24.4965	23.739	24.0745		2.67013	0.000536665	O95486	SEC24A	UP
O95487	SEC24B	Protein transport protein Sec24B	22.0392	21.9039	22.3504	24.8604	24.0329	23.7396		2.11313	0.00423561	O95487	SEC24B	UP
O95490	ADGRL2	Adhesion G protein-coupled receptor L2	22.1891	20.8941	20.0483	26.4267	26.807	27.4478		5.85	0.00106175	O95490	ADGRL2	UP
O95563	MPC2	Mitochondrial pyruvate carrier 2	24.1083	23.6431	23.8702	24.7425	24.3073	23.5566		0.328267	0.42679	O95563	MPC2	NO
O95571	ETHE1	Persulfide dioxygenase ETHE1, mitochondrial	21.586	22.9021	22.8525	25.3807	24.9136	25.6938		2.8825	0.00407126	O95571	ETHE1	UP
O95573	ACSL3	Long-chain-fatty-acid--CoA ligase 3	25.7884	24.3233	24.5436	25.238	24.8207	23.4386		-0.386	0.615424	O95573	ACSL3	NO
O95602	POLR1A	DNA-directed RNA polymerase I subunit RPA1	28.3238	24.6053	27.2715	25.6574	27.2697	26.5737		-0.233267	0.855473	O95602	POLR1A	NO
O95619	YEATS4	YEATS domain-containing protein 4	24.6296	25.0775	24.9885	24.8682	24.1461	24.0467		-0.544867	0.136294	O95619	YEATS4	NO
O95639	CPSF4	Cleavage and polyadenylation specificity factor subunit 4	22.2392	21.1114	22.1188	24.4289	24.5724	23.9402		2.4907	0.00356375	O95639	CPSF4	UP
O95674	CDS2	Phosphatidate cytidylyltransferase 2	22.041	21.6515	23.1057	23.0382	22.4206	22.1101		0.2569	0.642901	O95674	CDS2	NO
O95721	SNAP29	Synaptosomal-associated protein 29	22.8209	20.7648	21.1822	21.0364	22.4241	22.6493		0.4473	0.608068	O95721	SNAP29	NO
O95757	HSPA4L	Heat shock 70 kDa protein 4L	23.6438	23.3427	23.1328	24.0026	22.8581	23.0577		-0.0669667	0.869644	O95757	HSPA4L	NO
O95758	PTBP3	Polypyrimidine tract-binding protein 3	23.3012	22.9196	24.4634	27.1045	27.091	27.879		3.79677	0.00204326	O95758	PTBP3	UP
O95782	AP2A1	AP-2 complex subunit alpha-1	25.7319	21.5301	23.0159	25.8552	25.6662	25.4178		2.22043	0.211797	O95782	AP2A1	NO
O95785	WIZ	Protein Wiz	23.3881	21.5126	19.6881	23.0161	22.683	22.8836		1.3313	0.338604	O95785	WIZ	NO
O95793	STAU1	Double-stranded RNA-binding protein Staufen homolog 1	23.4354	23.731	24.006	24.8577	23.5151	21.4706		-0.443	0.680206	O95793	STAU1	NO
O95816	BAG2	BAG family molecular chaperone regulator 2	21.218	25.4075	25.4525	26.2053	27.0065	26.208		2.44727	0.161986	O95816	BAG2	NO
O95831	AIFM1	Apoptosis-inducing factor 1, mitochondrial	30.7622	30.3212	30.5231	32.0434	32.1923	32.1336		1.5876	0.000295792	O95831	AIFM1	UP
O95881	TXNDC12	Thioredoxin domain-containing protein 12	25.4875	26.3862	26.5188	29.4953	29.9036	30.1542		3.7202	0.000589072	O95881	TXNDC12	UP
O95983	MBD3	Methyl-CpG-binding domain protein 3	22.1397	23.5736	22.4629	24.9054	23.9575	25.4569		2.04787	0.0293551	O95983	MBD3	UP
O96000	NDUFB10	NADH dehydrogenase [ubiquinone] 1 beta subcomplex subunit 10	26.2702	26.7679	26.9477	28.5617	28.3788	28.1518		1.70217	0.00192086	O96000	NDUFB10	UP
O96005	CLPTM1	Cleft lip and palate transmembrane protein 1	21.1067	22.2713	21.4106	26.9165	26.977	25.7999		4.96827	0.000659262	O96005	CLPTM1	UP
O96008	TOMM40	Mitochondrial import receptor subunit TOM40 homolog	27.2001	24.8461	25.9687	29.6401	29.2371	28.4568		3.10637	0.0152323	O96008	TOMM40	UP
O96019	ACTL6A	Actin-like protein 6A	27.4506	27.5279	28.1345	28.1115	28.5543	28.3835		0.645433	0.0623935	O96019	ACTL6A	NO
O96028	NSD2	Histone-lysine N-methyltransferase NSD2	26.0463	24.0759	25.3183	22.7309	23.2292	21.6225		-2.6193	0.0246354	O96028	NSD2	DOWN
P00167	CYB5A	Cytochrome b5	25.2929	24.9551	24.777	26.6457	26.9878	26.8141		1.80753	0.00056099	P00167	CYB5A	UP
P00338	LDHA	L-lactate dehydrogenase A chain	29.0694	28.7377	28.8488	30.6118	29.2538	29.5285		0.912733	0.0987162	P00338	LDHA	NO
P00367	GLUD1	Glutamate dehydrogenase 1, mitochondrial	31.0011	30.4612	30.6438	31.0907	31.008	30.8283		0.273633	0.195916	P00367	GLUD1	NO
P00387	CYB5R3	NADH-cytochrome b5 reductase 3	28.1582	25.6578	26.8698	28.9173	29.1542	27.8884		1.75803	0.0985982	P00387	CYB5R3	NO
P00390	GSR	Glutathione reductase, mitochondrial	23.3193	25.199	24.5063	24.1188	24.3854	26.3328		0.604133	0.533547	P00390	GSR	NO
P00441	SOD1	Superoxide dismutase [Cu-Zn]	22.2982	21.7045	21.7225	25.2768	26.6154	28.015		4.72733	0.00437791	P00441	SOD1	UP
P00491	PNP	Purine nucleoside phosphorylase	20.8654	21.8131	22.7391	25.4561	23.7283	24.229		2.66527	0.0232844	P00491	PNP	UP
P00492	HPRT1	Hypoxanthine-guanine phosphoribosyltransferase	26.6405	21.5071	26.9359	28.7574	27.1818	27.1633		2.673	0.219937	P00492	HPRT1	NO
P00505	GOT2	Aspartate aminotransferase, mitochondrial	31.4492	31.3329	31.3105	32.0063	31.8975	31.7074		0.5062	0.00651675	P00505	GOT2	NO
P00558	PGK1	Phosphoglycerate kinase 1	27.934	28.7105	28.9385	29.8157	28.649	28.8221		0.567933	0.296894	P00558	PGK1	NO
P00918	CA2	Carbonic anhydrase 2	24.6616	21.8602	25.5319	27.5385	26.2596	26.3064		2.6836	0.0860934	P00918	CA2	NO
P01023	A2M	Alpha-2-macroglobulin	22.8449	20.7213	23.3809	26.4174	27.1652	26.8978		4.5111	0.00583152	P01023	A2M	UP
P01111	NRAS	GTPase NRas	24.9723	25.7966	22.8067	25.9896	27.4589	26.4114		2.09477	0.102503	P01111	NRAS	NO
P01112	HRAS	GTPase HRas	20.9912	21.2626	21.7432	22.2149	25.0994	24.924		2.7471	0.0457441	P01112	HRAS	UP
P01130	LDLR	Low-density lipoprotein receptor	22.3707	21.6594	22.3846	24.739	23.664	23.9417		1.97667	0.00790567	P01130	LDLR	UP
P01889	HLA-B	HLA class I histocompatibility antigen, B-7 alpha chain	24.2316	25.9242	26.1236	28.0285	28.3951	27.529		2.55773	0.0170811	P01889	HLA-B	UP
P02545	LMNA	Prelamin-A/C	31.392	31.4672	31.7684	33.0808	33.3639	33.3301		1.71573	0.00029663	P02545	LMNA	UP
P02549	SPTA1	Spectrin alpha chain, erythrocytic 1	25.2192	24.912	22.2685	25.5304	24.4354	22.0276		-0.135433	0.927357	P02549	SPTA1	NO
P02786	TFRC	Transferrin receptor protein 1	28.2297	27.057	27.5283	28.5777	28.7993	27.7545		0.772167	0.17281	P02786	TFRC	NO
P02792	FTL	Ferritin light chain	24.4222	24.4354	24.79	27.1218	26.6431	27.2995		2.47227	0.000425155	P02792	FTL	UP
P02794	FTH1	Ferritin heavy chain	26.107	24.7238	27.0047	28.6589	28.5863	28.7565		2.72207	0.0538427	P02794	FTH1	NO
P04040	CAT	Catalase	26.809	27.6435	27.4432	28.6878	29.2693	29.3779		1.8131	0.00537143	P04040	CAT	UP
P04062	GBA	Glucosylceramidase	25.1003	25.237	25.8614	30.5813	30.6876	30.6057		5.2253	0.00169973	P04062	GBA	UP
P04066	FUCA1	Tissue alpha-L-fucosidase	24.5742	23.4102	23.1634	27.7818	27.8827	27.7699		4.09553	0.0106949	P04066	FUCA1	UP
P04075	ALDOA	Fructose-bisphosphate aldolase A	29.4656	29.9639	29.8878	31.1557	29.8201	30.0595		0.572667	0.262421	P04075	ALDOA	NO
P04156	PRNP	Major prion protein	22.6759	22.2596	21.2939	26.3598	26.4916	25.6218		4.08127	0.00114167	P04156	PRNP	UP
P04179	SOD2	Superoxide dismutase [Mn], mitochondrial	26.7908	27.438	27.6225	28.3584	28.2011	28.8882		1.1988	0.0214196	P04179	SOD2	UP
P04181	OAT	Ornithine aminotransferase, mitochondrial	30.9458	30.8345	31.0222	31.6744	31.9373	31.689		0.832733	0.00119034	P04181	OAT	NO
P04264	KRT1	Keratin, type II cytoskeletal 1	32.385	34.1799	34.2851	34.1408	33.7811	32.7437		-0.0614667	0.93824	P04264	KRT1	NO
P04406	GAPDH	Glyceraldehyde-3-phosphate dehydrogenase	31.1565	31.682	31.552	33.0322	32.4494	32.3528		1.14797	0.0122642	P04406	GAPDH	UP
P04439	HLA-A	HLA class I histocompatibility antigen, A-3 alpha chain	27.3529	25.6822	26.3256	29.8562	30.4914	29.9212		3.63603	0.00230913	P04439	HLA-A	UP
P04637	TP53	Cellular tumor antigen p53	27.8454	27.1563	27.3456	28.1138	27.8498	27.7517		0.456	0.121083	P04637	TP53	NO
P04843	RPN1	Dolichyl-diphosphooligosaccharide--protein glycosyltransferase subunit 1	30.0511	28.9933	29.7075	31.3168	31.3801	30.5419		1.49563	0.0221418	P04843	RPN1	UP
P04844	RPN2	Dolichyl-diphosphooligosaccharide--protein glycosyltransferase subunit 2	28.8456	27.5172	27.7991	30.7365	30.5431	29.1204		2.07937	0.0329812	P04844	RPN2	UP
P04899	GNAI2	Guanine nucleotide-binding protein G(i) subunit alpha-2	21.7828	21.0192	24.7046	21.6837	24.4563	26.1043		1.57923	0.408053	P04899	GNAI2	NO
P04908	HIST1H2AB	Histone H2A type 1-B/E	33.518	36.2966	34.2115	30.9244	33.6229	33.8928		-1.862	0.214437	P04908	HIST1H2AB	NO
P05023	ATP1A1	Sodium/potassium-transporting ATPase subunit alpha-1	31.593	31.0916	30.9631	31.826	31.7927	31.1197		0.363567	0.291934	P05023	ATP1A1	NO
P05026	ATP1B1	Sodium/potassium-transporting ATPase subunit beta-1	25.7253	24.9211	26.0497	27.9303	27.3049	27.38		1.97303	0.00712721	P05026	ATP1B1	UP
P05067	APP	Amyloid-beta A4 protein	21.3882	23.0915	23.0297	26.8374	27.9612	27.8714		5.05353	0.00160108	P05067	APP	UP
P05089	ARG1	Arginase-1	23.2988	22.1928	24.1197	24.4358	24.3429	24.7833		1.3169	0.0835157	P05089	ARG1	NO
P05091	ALDH2	Aldehyde dehydrogenase, mitochondrial	28.6196	28.3347	28.7302	29.6437	29.3939	29.498		0.950367	0.00234923	P05091	ALDH2	NO
P05113	IL5	Interleukin-5	24.5371	23.3719	20.701	24.9489	24.9081	24.3131		1.85337	0.183511	P05113	IL5	NO
P05114	HMGN1	Non-histone chromosomal protein HMG-14	24.0019	24.1864	24.6979	22.5537	24.3888	23.1625		-0.927067	0.184246	P05114	HMGN1	NO
P05141	SLC25A5	ADP/ATP translocase 2	32.2109	31.5598	31.0085	32.936	33.0616	32.207		1.1418	0.0595696	P05141	SLC25A5	NO
P05165	PCCA	Propionyl-CoA carboxylase alpha chain, mitochondrial	32.1485	32.2182	32.0971	31.0206	31.3401	31.3085		-0.931533	0.000976914	P05165	PCCA	NO
P05198	EIF2S1	Eukaryotic translation initiation factor 2 subunit 1	25.2559	24.415	25.6634	27.0462	26.1824	26.0004		1.29823	0.0567011	P05198	EIF2S1	NO
P05204	HMGN2	Non-histone chromosomal protein HMG-17	23.909	24.9049	24.9044	22.4501	25.0228	22.8098		-1.1452	0.258485	P05204	HMGN2	NO
P05386	RPLP1	60S acidic ribosomal protein P1	26.0727	27.2728	26.116	25.9858	25.9714	26.3238		-0.3935	0.391041	P05386	RPLP1	NO
P05387	RPLP2	60S acidic ribosomal protein P2	24.4585	27.2769	26.1681	25.1644	25.9151	21.6385		-1.7285	0.327922	P05387	RPLP2	NO
P05388	RPLP0	60S acidic ribosomal protein P0	31.2625	27.8075	28.091	31.5703	31.8307	28.8288		1.6896	0.31322	P05388	RPLP0	NO
P05455	SSB	Lupus La protein	27.2651	26.0822	27.3291	27.8243	26.6411	27.379		0.389333	0.505093	P05455	SSB	NO
P05556	ITGB1	Integrin beta-1	28.6624	27.5656	28.4831	31.2567	31.4492	30.7847		2.9265	0.00173508	P05556	ITGB1	UP
P06132	UROD	Uroporphyrinogen decarboxylase	22.5065	22.5089	22.0552	23.0962	21.5604	21.9256		-0.1628	0.75503	P06132	UROD	NO
P06280	GLA	Alpha-galactosidase A	28.9744	29.0669	29.1464	32.785	33.2659	33.5542		4.13913	5.58484e-05	P06280	GLA	UP
P06493	CDK1	Cyclin-dependent kinase 1	24.1298	25.0761	24.695	26.4369	25.2934	25.7457		1.1917	0.0507286	P06493	CDK1	NO
P06576	ATP5F1B	ATP synthase subunit beta, mitochondrial	33.0037	33.7182	33.364	35.0946	34.8412	35.12		1.65663	0.0018021	P06576	ATP5F1B	UP
P06730	EIF4E	Eukaryotic translation initiation factor 4E	23.0957	26.9187	25.1489	25.2524	24.5443	23.9308		-0.4786	0.703154	P06730	EIF4E	NO
P06733	ENO1	Alpha-enolase	30.1232	31.0931	30.8492	31.7551	30.7072	30.8596		0.4188	0.392969	P06733	ENO1	NO
P06737	PYGL	Glycogen phosphorylase, liver form	25.4004	21.5761	25.5243	26.4711	26.016	25.6558		1.8807	0.226532	P06737	PYGL	NO
P06744	GPI	Glucose-6-phosphate isomerase	27.5681	27.4341	26.5821	29.3915	27.2603	27.6908		0.919433	0.270797	P06744	GPI	NO
P06748	NPM1	Nucleophosmin	33.1983	33.4308	33.1782	32.8644	32.8239	33.1171		-0.333967	0.0525411	P06748	NPM1	NO
P06756	ITGAV	Integrin alpha-V	23.2063	21.5088	21.3262	26.1055	26.6866	26.4469		4.39923	0.00210732	P06756	ITGAV	UP
P06865	HEXA	Beta-hexosaminidase subunit alpha	22.9709	24.9033	25.0065	28.9374	28.822	28.8234		4.56737	0.020081	P06865	HEXA	UP
P06899	HIST1H2BJ	Histone H2B type 1-J	28.8372	27.6916	27.3465	27.0914	27.5192	26.8108		-0.817967	0.174046	P06899	HIST1H2BJ	NO
P07099	EPHX1	Epoxide hydrolase 1	25.2962	21.9063	21.6269	28.0502	27.8982	26.9163		4.67843	0.0191292	P07099	EPHX1	UP
P07195	LDHB	L-lactate dehydrogenase B chain	30.0054	29.9517	29.7522	31.6514	30.7035	30.7654		1.137	0.0227302	P07195	LDHB	UP
P07197	NEFM	Neurofilament medium polypeptide	23.3414	21.9775	23.6049	24.3931	26.1454	26.3902		2.6683	0.0296532	P07197	NEFM	UP
P07237	P4HB	Protein disulfide-isomerase	31.632	31.9476	31.986	34.5205	34.6568	34.8776		2.82977	5.02641e-05	P07237	P4HB	UP
P07305	H1F0	Histone H1.0	29.337	28.9375	28.4531	27.4977	27.9833	27.5092		-1.2458	0.0144701	P07305	H1F0	DOWN
P07339	CTSD	Cathepsin D	26.639	27.5185	28.065	30.1378	30.4794	30.6122		3.0023	0.00238655	P07339	CTSD	UP
P07355	ANXA2	Annexin A2	27.2413	26.831	26.8262	28.6661	27.7351	27.1283		0.877	0.134147	P07355	ANXA2	NO
P07437	TUBB	Tubulin beta chain	31.9302	32.6479	31.6108	33.6936	32.6024	32.786		0.964367	0.101868	P07437	TUBB	NO
P07602	PSAP	Prosaposin	25.7484	25.7032	25.8435	30.0122	30.3301	30.2639		4.43703	1.89576e-06	P07602	PSAP	UP
P07686	HEXB	Beta-hexosaminidase subunit beta	27.3588	27.0311	28.0376	30.9586	30.9418	31.128		3.53363	0.000306249	P07686	HEXB	UP
P07737	PFN1	Profilin-1	27.0551	27.5038	27.5054	28.3218	27.1453	28.0438		0.4822	0.278998	P07737	PFN1	NO
P07814	EPRS	Bifunctional glutamate/proline--tRNA ligase	27.9037	27.258	27.4734	28.2096	27.4851	25.894		-0.3488	0.648853	P07814	EPRS	NO
P07858	CTSB	Cathepsin B	22.5576	23.6842	22.0837	28.6676	28.7863	28.8161		5.9815	0.00587692	P07858	CTSB	UP
P07900	HSP90AA1	Heat shock protein HSP 90-alpha	30.0206	30.2049	30.1049	31.334	30.4767	30.6036		0.694633	0.0633016	P07900	HSP90AA1	NO
P07910	HNRNPC	Heterogeneous nuclear ribonucleoproteins C1/C2	32.1745	32.9133	32.843	31.9653	32.3826	32.7711		-0.2706	0.459522	P07910	HNRNPC	NO
P07919	UQCRH	Cytochrome b-c1 complex subunit 6, mitochondrial	26.7629	27.4101	26.8552	29.6238	29.778	30.4237		2.93243	0.00076494	P07919	UQCRH	UP
P07942	LAMB1	Laminin subunit beta-1	27.9333	28.075	28.1834	30.6994	30.752	30.7011		2.6536	3.69596e-06	P07942	LAMB1	UP
P07947	YES1	Tyrosine-protein kinase Yes	25.8548	26.5046	26.2079	26.7595	27.8059	26.7512		0.916433	0.0823754	P07947	YES1	NO
P07954	FH	Fumarate hydratase, mitochondrial	27.032	26.8563	27.3561	29.8241	29.8328	29.6424		2.68497	7.20927e-05	P07954	FH	UP
P08069	IGF1R	Insulin-like growth factor 1 receptor	24.0601	22.5325	20.8644	23.8098	23.3855	23.5608		1.0997	0.355386	P08069	IGF1R	NO
P08133	ANXA6	Annexin A6	24.5851	25.6266	25.2525	26.4268	26.8682	26.3135		1.38143	0.0166141	P08133	ANXA6	UP
P08174	CD55	Complement decay-accelerating factor	26.3367	21.1957	23.4749	27.4443	28.4788	27.4691		4.1283	0.0537775	P08174	CD55	NO
P08195	SLC3A2	4F2 cell-surface antigen heavy chain	29.4348	28.3855	28.9286	31.0807	30.7179	30.2981		1.7826	0.00920357	P08195	SLC3A2	UP
P08236	GUSB	Beta-glucuronidase	21.0752	21.8876	24.1103	27.4164	28.2503	28.1455		5.5797	0.00410617	P08236	GUSB	UP
P08238	HSP90AB1	Heat shock protein HSP 90-beta	31.1014	30.9978	31.0165	32.406	31.2323	31.6789		0.733833	0.16398	P08238	HSP90AB1	NO
P08240	SRPRA	Signal recognition particle receptor subunit alpha	21.7276	21.9436	21.9702	23.7226	25.1646	24.4886		2.57813	0.00368329	P08240	SRPRA	UP
P08243	ASNS	Asparagine synthetase [glutamine-hydrolyzing]	23.5391	23.4472	26.0185	26.0464	23.3021	25.525		0.6229	0.628467	P08243	ASNS	NO
P08559	PDHA1	Pyruvate dehydrogenase E1 component subunit alpha, somatic form, mitochondrial	29.101	29.111	29.0193	29.078	29.8149	29.5323		0.397967	0.203069	P08559	PDHA1	NO
P08574	CYC1	Cytochrome c1, heme protein, mitochondrial	29.7486	28.8373	29.0897	30.8328	31.0667	30.3557		1.52653	0.0112284	P08574	CYC1	UP
P08579	SNRPB2	U2 small nuclear ribonucleoprotein B''	22.7576	22.9558	22.9035	22.8478	22.554	23.1964		-0.00623333	0.97602	P08579	SNRPB2	NO
P08582	MELTF	Melanotransferrin	21.4768	22.3731	23.2185	26.7354	27.4316	27.4656		4.85473	0.000949857	P08582	MELTF	UP
P08621	SNRNP70	U1 small nuclear ribonucleoprotein 70 kDa	30.9417	33.1618	33.7143	31.2864	32.7044	32.1492		-0.559267	0.584796	P08621	SNRNP70	NO
P08648	ITGA5	Integrin alpha-5	23.9353	24.2805	24.1707	28.5934	28.5636	27.9709		4.24713	4.79214e-05	P08648	ITGA5	UP
P08670	VIM	Vimentin	32.9302	33.9873	33.9529	33.9996	34.2542	34.1794		0.520933	0.216071	P08670	VIM	NO
P08708	RPS17	40S ribosomal protein S17	28.2967	27.413	27.4412	28.2335	26.9819	26.9712		-0.321433	0.562409	P08708	RPS17	NO
P08754	GNAI3	Guanine nucleotide-binding protein G(k) subunit alpha	28.0864	26.8377	26.453	29.3956	29.5466	29.1291		2.2314	0.0117518	P08754	GNAI3	UP
P08758	ANXA5	Annexin A5	23.0815	23.0265	22.746	26.8287	25.623	25.5738		3.05717	0.00194927	P08758	ANXA5	UP
P08779	KRT16	Keratin, type I cytoskeletal 16	21.6898	21.949	20.4118	21.4047	23.6697	21.8641		0.962633	0.315099	P08779	KRT16	NO
P08865	RPSA	40S ribosomal protein SA	28.0077	28.3	27.6877	29.5547	29.0844	29.5272		1.3903	0.00398835	P08865	RPSA	UP
P08962	CD63	CD63 antigen	23.3459	22.5524	20.8274	26.7808	26.775	24.6891		3.83973	0.0196084	P08962	CD63	UP
P09001	MRPL3	39S ribosomal protein L3, mitochondrial	27.7561	27.0714	27.4421	28.3551	28.1886	27.7554		0.6765	0.0641838	P09001	MRPL3	NO
P09012	SNRPA	U1 small nuclear ribonucleoprotein A	24.8909	28.201	28.6294	27.6059	27.9752	29.004		0.9546	0.488637	P09012	SNRPA	NO
P09110	ACAA1	3-ketoacyl-CoA thiolase, peroxisomal	23.1111	21.8263	24.3672	26.7532	26.7175	26.7728		3.6463	0.0381082	P09110	ACAA1	UP
P09211	GSTP1	Glutathione S-transferase P	25.8533	27.0209	27.4198	28.3329	27.0404	26.9412		0.6735	0.358336	P09211	GSTP1	NO
P09234	SNRPC	U1 small nuclear ribonucleoprotein C	26.3858	25.3386	26.1486	24.8986	24.3979	24.6219		-1.3182	0.0193982	P09234	SNRPC	DOWN
P09429	HMGB1	High mobility group protein B1	26.5372	26.2291	26.433	26.7254	25.0984	25.4457		-0.643267	0.270037	P09429	HMGB1	NO
P09543	CNP	2',3'-cyclic-nucleotide 3'-phosphodiesterase	25.4473	21.4636	23.9432	25.0602	24.3385	23.7695		0.771367	0.561548	P09543	CNP	NO
P09622	DLD	Dihydrolipoyl dehydrogenase, mitochondrial	30.3575	30.0808	30.2349	31.2014	31.0704	31.1207		0.906433	0.000516216	P09622	DLD	NO
P09651	HNRNPA1	Heterogeneous nuclear ribonucleoprotein A1	33.8375	33.984	33.8379	33.0699	33.4395	33.4542		-0.565267	0.0137858	P09651	HNRNPA1	NO
P09661	SNRPA1	U2 small nuclear ribonucleoprotein A'	29.1053	29.5155	29.1767	29.1966	28.9772	29.1411		-0.160867	0.322477	P09661	SNRPA1	NO
P09668	CTSH	Pro-cathepsin H	22.636	23.4708	23.0845	24.0664	23.6543	25.0198		1.18307	0.0658745	P09668	CTSH	NO
P09669	COX6C	Cytochrome c oxidase subunit 6C	26.1959	22.7955	25.4382	26.4452	27.2079	26.5386		1.9207	0.143721	P09669	COX6C	NO
P09874	PARP1	Poly [ADP-ribose] polymerase 1	31.6336	31.1145	31.4114	31.7313	31.6718	31.7059		0.3165	0.168373	P09874	PARP1	NO
P09960	LTA4H	Leukotriene A-4 hydrolase	21.0995	22.4631	21.9529	25.2381	24.0524	23.8437		2.53957	0.0125201	P09960	LTA4H	UP
P09972	ALDOC	Fructose-bisphosphate aldolase C	20.6085	21.4626	20.8311	23.0612	25.1541	25.89		3.73437	0.0134876	P09972	ALDOC	UP
P0C0S5	H2AFZ	Histone H2A.Z	32.8473	35.7222	31.7063	30.6104	33.442	31.1761		-1.68243	0.317708	P0C0S5	H2AFZ	NO
P0C0S8	HIST1H2AG	Histone H2A type 1	33.5355	33.9979	33.5577	32.9462	33.3926	32.6192		-0.711033	0.0579901	P0C0S8	HIST1H2AG	NO
P0DMV8	HSPA1A	Heat shock 70 kDa protein 1A	33.1863	33.5353	33.538	34.6108	34.1303	33.9522		0.811233	0.0238753	P0DMV8	HSPA1A	NO
P0DN76	U2AF1L5	Splicing factor U2AF 35 kDa subunit-like protein	28.0648	28.5923	28.708	27.5372	27.8786	28.4857		-0.487867	0.22549	P0DN76	U2AF1L5	NO
P10109	FDX1	Adrenodoxin, mitochondrial	26.8196	25.6491	25.885	24.7396	25.3668	19.9096		-2.77923	0.189601	P10109	FDX1	NO
P10155	TROVE2	60 kDa SS-A/Ro ribonucleoprotein	21.3832	21.4127	20.6123	25.2601	23.5318	23.6711		3.01827	0.00791486	P10155	TROVE2	UP
P10253	GAA	Lysosomal alpha-glucosidase	24.6998	22.5537	23.7432	30.3297	30.8062	30.8212		6.9868	0.000403164	P10253	GAA	UP
P10321	HLA-C	HLA class I histocompatibility antigen, Cw-7 alpha chain	25.6692	25.8812	25.6522	27.444	27.9299	27.8198		1.99703	0.000264206	P10321	HLA-C	UP
P10412	HIST1H1E	Histone H1.4	32.566	31.6376	31.0705	29.6882	30.3795	30.6889		-1.50583	0.0459979	P10412	HIST1H1E	DOWN
P10515	DLAT	Dihydrolipoyllysine-residue acetyltransferase component of pyruvate dehydrogenase complex, mitochondrial	28.6548	30.0424	30.2388	29.9695	29.5349	29.6275		0.0653	0.905352	P10515	DLAT	NO
P10586	PTPRF	Receptor-type tyrosine-protein phosphatase F	26.2956	25.0942	26.1236	29.728	29.8539	29.642		3.9035	0.000507017	P10586	PTPRF	UP
P10599	TXN	Thioredoxin	23.868	27.7442	25.3781	28.1418	27.7113	27.5433		2.13537	0.196369	P10599	TXN	NO
P10606	COX5B	Cytochrome c oxidase subunit 5B, mitochondrial	27.4228	27.6728	27.6998	28.5051	28.7424	28.4629		0.971667	0.00142642	P10606	COX5B	NO
P10619	CTSA	Lysosomal protective protein	20.7736	21.7071	22.7621	26.5562	26.7701	26.8845		4.98933	0.00101949	P10619	CTSA	UP
P10644	PRKAR1A	cAMP-dependent protein kinase type I-alpha regulatory subunit	20.9973	22.0447	21.3033	24.0274	23.5343	23.6232		2.27987	0.00274709	P10644	PRKAR1A	UP
P10768	ESD	S-formylglutathione hydrolase	24.835	34.3506	33.6395	25.5497	31.5182	32.2273		-1.17663	0.767681	P10768	ESD	NO
P10809	HSPD1	60 kDa heat shock protein, mitochondrial	33.301	34.3107	34.0573	34.0635	34.443	34.4217		0.419733	0.268996	P10809	HSPD1	NO
P11021	HSPA5	Endoplasmic reticulum chaperone BiP	32.7629	33.185	33.2143	34.4916	35.0324	34.9577		1.77317	0.00136345	P11021	HSPA5	UP
P11047	LAMC1	Laminin subunit gamma-1	27.8741	28.1581	27.9327	30.4732	30.7688	30.7957		2.69093	3.71426e-05	P11047	LAMC1	UP
P11117	ACP2	Lysosomal acid phosphatase	25.1896	21.6619	25.3484	28.8532	28.9929	28.1594		4.60187	0.0201257	P11117	ACP2	UP
P11142	HSPA8	Heat shock cognate 71 kDa protein	31.5846	32.1385	32.247	33.1028	33.0534	32.9411		1.0424	0.0077666	P11142	HSPA8	UP
P11166	SLC2A1	Solute carrier family 2, facilitated glucose transporter member 1	23.2505	22.1139	21.621	25.885	25.2149	23.8676		2.6607	0.0253598	P11166	SLC2A1	UP
P11171	EPB41	Protein 4.1	23.6658	25.4518	25.0917	26.8027	26.627	25.6677		1.62937	0.0661377	P11171	EPB41	NO
P11177	PDHB	Pyruvate dehydrogenase E1 component subunit beta, mitochondrial	29.2187	29.976	29.9217	30.967	30.6898	30.7866		1.109	0.0125044	P11177	PDHB	UP
P11182	DBT	Lipoamide acyltransferase component of branched-chain alpha-keto acid dehydrogenase complex, mitochondrial	24.6061	22.1583	24.3345	26.2945	24.5774	23.8687		1.2139	0.315069	P11182	DBT	NO
P11233	RALA	Ras-related protein Ral-A	26.6145	23.4747	25.5371	26.45	24.0419	21.82		-1.1048	0.533543	P11233	RALA	NO
P11279	LAMP1	Lysosome-associated membrane glycoprotein 1	26.4561	25.6182	25.9282	31.8245	31.6423	31.781		5.74843	2.14282e-05	P11279	LAMP1	UP
P11310	ACADM	Medium-chain specific acyl-CoA dehydrogenase, mitochondrial	27.8946	28.6888	28.7781	28.5748	28.7052	29.1229		0.347133	0.346764	P11310	ACADM	NO
P11387	TOP1	DNA topoisomerase 1	32.1489	31.1534	31.577	30.7039	31.4335	30.7038		-0.679367	0.146131	P11387	TOP1	NO
P11388	TOP2A	DNA topoisomerase 2-alpha	31.8709	31.3626	31.254	30.5267	31.2892	30.5822		-0.696467	0.0883026	P11388	TOP2A	NO
P11413	G6PD	Glucose-6-phosphate 1-dehydrogenase	22.6071	22.8778	21.8181	25.942	25.0331	25.9871		3.21973	0.00192854	P11413	G6PD	UP
P11498	PC	Pyruvate carboxylase, mitochondrial	33.9893	34.0213	33.8334	32.8426	33.0641	32.7673		-1.05667	0.000575502	P11498	PC	DOWN
P11586	MTHFD1	C-1-tetrahydrofolate synthase, cytoplasmic	26.5044	27.2333	27.3649	28.6598	27.0058	27.2272		0.596733	0.364192	P11586	MTHFD1	NO
P11717	IGF2R	Cation-independent mannose-6-phosphate receptor	27.1079	23.6265	25.5082	30.0713	30.046	29.4755		4.45007	0.012227	P11717	IGF2R	UP
P11940	PABPC1	Polyadenylate-binding protein 1	29.0558	29.8697	29.7202	30.4696	30.1094	31.1523		1.02853	0.0598391	P11940	PABPC1	NO
P12004	PCNA	Proliferating cell nuclear antigen	28.4671	28.2296	28.6283	29.2137	28.8126	29.0764		0.592567	0.0229819	P12004	PCNA	NO
P12081	HARS	Histidine--tRNA ligase, cytoplasmic	23.4597	26.7232	23.4806	25.2797	26.3569	25.4787		1.1506	0.367563	P12081	HARS	NO
P12109	COL6A1	Collagen alpha-1(VI) chain	21.8336	23.4468	20.8016	25.8616	26.703	26.6083		4.36363	0.00585427	P12109	COL6A1	UP
P12235	SLC25A4	ADP/ATP translocase 1	23.8782	22.0857	22.1809	26.3086	24.7977	23.4653		2.14227	0.100455	P12235	SLC25A4	NO
P12236	SLC25A6	ADP/ATP translocase 3	29.3021	27.9179	28.5891	30.147	30.0596	28.9706		1.1227	0.110957	P12236	SLC25A6	NO
P12268	IMPDH2	Inosine-5'-monophosphate dehydrogenase 2	27.4394	25.9665	27.5778	28.5319	27.5466	27.3609		0.818567	0.264152	P12268	IMPDH2	NO
P12270	TPR	Nucleoprotein TPR	30.7184	30.4041	30.7968	30.8149	31.3149	31.4065		0.539	0.0700534	P12270	TPR	NO
P12277	CKB	Creatine kinase B-type	29.0749	29.534	29.3978	31.0179	29.3772	30.0041		0.7975	0.183849	P12277	CKB	NO
P12532	CKMT1A	Creatine kinase U-type, mitochondrial	26.5257	25.3082	27.4468	28.0763	28.1288	28.3575		1.76063	0.101953	P12532	CKMT1A	NO
P12814	ACTN1	Alpha-actinin-1	26.1914	26.3032	25.8975	28.647	27.4235	27.7105		1.7963	0.00987298	P12814	ACTN1	UP
P12956	XRCC6	X-ray repair cross-complementing protein 6	30.7928	30.278	30.559	31.1185	30.7815	30.6662		0.312133	0.196108	P12956	XRCC6	NO
P13010	XRCC5	X-ray repair cross-complementing protein 5	30.0532	29.3359	29.4199	30.5033	30.7128	30.539		0.982033	0.0140249	P13010	XRCC5	NO
P13073	COX4I1	Cytochrome c oxidase subunit 4 isoform 1, mitochondrial	28.5855	27.4841	28.5897	29.9161	29.3094	28.9588		1.175	0.0637776	P13073	COX4I1	NO
P13473	LAMP2	Lysosome-associated membrane glycoprotein 2	27.2883	25.9443	26.4718	31.4323	31.4619	31.4102		4.86667	0.00633087	P13473	LAMP2	UP
P13489	RNH1	Ribonuclease inhibitor	24.3948	24.4317	24.1904	25.453	24.0082	25.8926		0.778967	0.303876	P13489	RNH1	NO
P13591	NCAM1	Neural cell adhesion molecule 1	24.2671	22.5365	22.2092	27.6299	28.985	27.6937		5.0986	0.00277946	P13591	NCAM1	UP
P13639	EEF2	Elongation factor 2	31.4399	31.2461	31.0228	32.5438	31.5618	31.1741		0.523633	0.285448	P13639	EEF2	NO
P13645	KRT10	Keratin, type I cytoskeletal 10	32.4621	34.2215	34.1925	33.5357	31.8089	32.7387		-0.930933	0.291278	P13645	KRT10	NO
P13647	KRT5	Keratin, type II cytoskeletal 5	27.8948	29.5816	30.1206	28.5387	28.6211	28.3152		-0.707333	0.402191	P13647	KRT5	NO
P13667	PDIA4	Protein disulfide-isomerase A4	30.601	30.6902	30.7291	31.9752	32.0524	32.1056		1.37097	1.38557e-05	P13667	PDIA4	UP
P13674	P4HA1	Prolyl 4-hydroxylase subunit alpha-1	26.668	27.7447	27.3817	29.2208	29.3613	29.4124		2.0667	0.00300822	P13674	P4HA1	UP
P13693	TPT1	Translationally-controlled tumor protein	20.8019	21.6871	21.3849	23.1996	20.9809	22.5342		0.946933	0.251393	P13693	TPT1	NO
P13797	PLS3	Plastin-3	26.7236	26.3649	26.6445	29.8464	29.1481	29.4168		2.89277	0.000232502	P13797	PLS3	UP
P13798	APEH	Acylamino-acid-releasing enzyme	22.8143	21.3644	22.7349	24.7282	21.1396	21.7852		0.246467	0.847363	P13798	APEH	NO
P13804	ETFA	Electron transfer flavoprotein subunit alpha, mitochondrial	28.7426	29.3604	29.0626	30.6495	30.6272	30.8659		1.659	0.00102545	P13804	ETFA	UP
P13861	PRKAR2A	cAMP-dependent protein kinase type II-alpha regulatory subunit	25.5479	26.1276	26.5105	28.6356	28.6486	28.6109		2.5697	0.0115529	P13861	PRKAR2A	UP
P13987	CD59	CD59 glycoprotein	22.6931	22.3792	24.1453	25.4943	25.4068	25.9992		2.5609	0.0111781	P13987	CD59	UP
P13995	MTHFD2	Bifunctional methylenetetrahydrofolate dehydrogenase/cyclohydrolase, mitochondrial	27.0911	28.0418	25.2289	28.2251	27.8736	27.6008		1.11257	0.258629	P13995	MTHFD2	NO
P14174	MIF	Macrophage migration inhibitory factor	25.9857	28.546	28.2184	28.5469	26.0714	28.3884		0.0855333	0.943524	P14174	MIF	NO
P14209	CD99	CD99 antigen	23.751	23.1772	23.3561	26.539	26.5133	25.8464		2.87147	0.000531719	P14209	CD99	UP
P14314	PRKCSH	Glucosidase 2 subunit beta	29.6685	30.1589	30.2208	32.9195	33.2402	33.6982		3.2699	0.000332164	P14314	PRKCSH	UP
P14324	FDPS	Farnesyl pyrophosphate synthase	22.1529	24.1896	23.6808	24.7257	21.7489	23.5349		-0.0046	0.996744	P14324	FDPS	NO
P14373	TRIM27	Zinc finger protein RFP	20.5302	21.504	22.2189	23.2783	21.2583	23.7448		1.34277	0.212662	P14373	TRIM27	NO
P14543	NID1	Nidogen-1	22.2265	21.898	22.2605	26.4118	27.2444	26.7196		4.6636	6.51023e-05	P14543	NID1	UP
P14618	PKM	Pyruvate kinase PKM	30.4244	30.4739	30.4867	31.6991	30.5567	30.2657		0.378833	0.477832	P14618	PKM	NO
P14625	HSP90B1	Endoplasmin	32.6822	32.4977	32.4218	34.3419	34.2313	34.3179		1.76313	3.0884e-05	P14625	HSP90B1	UP
P14635	CCNB1	G2/mitotic-specific cyclin-B1	22.9996	21.0978	22.7314	23.9174	23.5217	22.3284		0.979567	0.268208	P14635	CCNB1	NO
P14678	SNRPB	Small nuclear ribonucleoprotein-associated proteins B and B'	28.4649	28.7454	28.8534	28.7938	28.8546	29.6582		0.4143	0.241573	P14678	SNRPB	NO
P14735	IDE	Insulin-degrading enzyme	20.8122	23.4288	21.8896	24.2071	22.7894	21.7221		0.862667	0.455937	P14735	IDE	NO
P14866	HNRNPL	Heterogeneous nuclear ribonucleoprotein L	32.7687	32.5859	32.6196	32.1664	32.6646	32.4611		-0.227367	0.216648	P14866	HNRNPL	NO
P14868	DARS	Aspartate--tRNA ligase, cytoplasmic	21.9226	22.2611	22.5328	23.6531	21.2811	24.9187		1.04547	0.388113	P14868	DARS	NO
P14923	JUP	Junction plakoglobin	25.8702	24.9557	25.8444	25.9965	26.0068	26.7851		0.706033	0.15092	P14923	JUP	NO
P14927	UQCRB	Cytochrome b-c1 complex subunit 7	20.6879	22.1311	23.2308	23.6393	21.7463	24.09		1.14193	0.32909	P14927	UQCRB	NO
P15121	AKR1B1	Aldose reductase	21.785	20.8998	22.4357	24.6538	24.7161	24.3665		2.87197	0.00329906	P15121	AKR1B1	UP
P15151	PVR	Poliovirus receptor	23.4061	23.5253	21.4949	26.8772	27.8433	27.9896		4.76127	0.00307196	P15151	PVR	UP
P15170	GSPT1	Eukaryotic peptide chain release factor GTP-binding subunit ERF3A	22.1803	24.8565	23.9643	25.8538	22.7479	21.9789		-0.140167	0.926218	P15170	GSPT1	NO
P15289	ARSA	Arylsulfatase A	21.5701	20.1689	22.3051	28.2753	28.2727	28.5194		7.00777	0.00712738	P15289	ARSA	UP
P15311	EZR	Ezrin	28.652	28.5743	28.8001	31.038	30.9284	30.7709		2.23697	2.55391e-05	P15311	EZR	UP
P15529	CD46	Membrane cofactor protein	21.8116	20.6433	22.1122	24.9373	24.5475	24.4634		3.12703	0.00267551	P15529	CD46	UP
P15531	NME1	Nucleoside diphosphate kinase A	22.7595	24.1374	22.9938	27.2811	26.766	27.5061		3.8875	0.00125055	P15531	NME1	UP
P15586	GNS	N-acetylglucosamine-6-sulfatase	26.8498	24.7707	24.2324	29.3428	29.4954	29.322		4.10243	0.0352846	P15586	GNS	UP
P15848	ARSB	Arylsulfatase B	24.3677	21.7238	20.8606	26.806	27.8531	27.6159		5.10763	0.00975934	P15848	ARSB	UP
P15880	RPS2	40S ribosomal protein S2	30.1123	28.6559	28.1349	29.6446	28.8271	28.8964		0.155	0.822448	P15880	RPS2	NO
P15954	COX7C	Cytochrome c oxidase subunit 7C, mitochondrial	21.7928	21.6353	21.9418	22.0767	21.5144	21.5855		-0.0644333	0.760815	P15954	COX7C	NO
P16104	H2AFX	Histone H2AX	30.2704	30.0437	29.8462	29.077	29.073	29.8222		-0.729367	0.0583375	P16104	H2AFX	NO
P16278	GLB1	Beta-galactosidase	22.1196	23.0391	23.5379	28.9479	29.6882	29.7905		6.57667	0.000182521	P16278	GLB1	UP
P16402	HIST1H1D	Histone H1.3	29.6849	28.7352	27.4885	26.4308	27.4552	27.9999		-1.3409	0.162741	P16402	HIST1H1D	NO
P16403	HIST1H1C	Histone H1.2	35.512	35.1417	34.678	33.2517	33.8492	33.7105		-1.50677	0.00748872	P16403	HIST1H1C	DOWN
P16615	ATP2A2	Sarcoplasmic/endoplasmic reticulum calcium ATPase 2	28.1801	25.7654	25.7675	26.9146	26.7702	24.5067		-0.507167	0.674244	P16615	ATP2A2	NO
P16949	STMN1	Stathmin	21.6916	21.0635	24.9064	26.5501	26.0821	26.255		3.7419	0.0861373	P16949	STMN1	NO
P17028	ZNF24	Zinc finger protein 24	22.1425	21.9973	20.3648	23.5726	22.0745	20.1286		0.4237	0.730863	P17028	ZNF24	NO
P17096	HMGA1	High mobility group protein HMG-I/HMG-Y	21.2357	22.0105	22.3034	22.8202	22.238	21.4551		0.321233	0.561353	P17096	HMGA1	NO
P17174	GOT1	Aspartate aminotransferase, cytoplasmic	20.9639	21.7744	21.9262	25.3427	21.7352	22.9374		1.7836	0.180797	P17174	GOT1	NO
P17301	ITGA2	Integrin alpha-2	21.5822	24.379	22.0987	26.8616	27.6106	27.5931		4.66847	0.00641772	P17301	ITGA2	UP
P17480	UBTF	Nucleolar transcription factor 1	27.8499	26.4694	27.1241	26.4119	27.0723	27.3683		-0.196967	0.707554	P17480	UBTF	NO
P17568	NDUFB7	NADH dehydrogenase [ubiquinone] 1 beta subcomplex subunit 7	25.0894	22.4816	24.5193	24.7119	24.5247	24.8738		0.673367	0.485163	P17568	NDUFB7	NO
P17812	CTPS1	CTP synthase 1	21.8655	22.4639	21.5127	20.4114	23.0886	23.2471		0.301667	0.769264	P17812	CTPS1	NO
P17844	DDX5	Probable ATP-dependent RNA helicase DDX5	32.9515	32.6509	32.8966	32.7351	33.1209	32.8338		0.0636	0.689705	P17844	DDX5	NO
P17900	GM2A	Ganglioside GM2 activator	23.2366	20.9027	21.1025	25.6585	26.5039	25.794		4.2382	0.00586913	P17900	GM2A	UP
P17980	PSMC3	26S proteasome regulatory subunit 6A	23.3041	21.4184	22.4446	24.6617	22.9953	23.3008		1.26357	0.166419	P17980	PSMC3	NO
P17987	TCP1	T-complex protein 1 subunit alpha	28.0051	28.5266	28.458	30.041	28.7813	29.0486		0.9604	0.0824858	P17987	TCP1	NO
P18031	PTPN1	Tyrosine-protein phosphatase non-receptor type 1	26.1774	25.5143	25.9134	28.2677	28.1354	24.9362		1.24473	0.323378	P18031	PTPN1	NO
P18077	RPL35A	60S ribosomal protein L35a	29.5372	28.6863	28.5537	28.5339	29.2971	29.5749		0.209567	0.657254	P18077	RPL35A	NO
P18124	RPL7	60S ribosomal protein L7	32.2122	30.9716	30.2228	30.6642	30.1108	29.9357		-0.898633	0.220979	P18124	RPL7	NO
P18206	VCL	Vinculin	23.7839	23.3403	24.2604	24.6676	24.7123	24.6433		0.879533	0.0795544	P18206	VCL	NO
P18583	SON	Protein SON	30.4509	30.185	30.5385	27.8377	30.1583	28.6649		-1.5045	0.154088	P18583	SON	NO
P18621	RPL17	60S ribosomal protein L17	29.9859	29.1661	28.6703	28.536	28.3906	27.9366		-0.986367	0.0805515	P18621	RPL17	NO
P18669	PGAM1	Phosphoglycerate mutase 1	26.8132	27.432	27.0771	28.8256	27.5529	27.8991		0.9851	0.0789469	P18669	PGAM1	NO
P18754	RCC1	Regulator of chromosome condensation	30.1224	29.5432	30.0234	29.8863	30.3495	30.4978		0.3482	0.246506	P18754	RCC1	NO
P18887	XRCC1	DNA repair protein XRCC1	22.1443	21.4403	21.6619	22.5246	22.0029	22.1165		0.465833	0.149212	P18887	XRCC1	NO
P19022	CDH2	Cadherin-2	26.6328	26.5511	26.7115	29.1082	29.8945	29.4484		2.8519	0.000252973	P19022	CDH2	UP
P19338	NCL	Nucleolin	33.2035	33.3825	33.3039	31.879	33.0316	32.9267		-0.6842	0.202085	P19338	NCL	NO
P19367	HK1	Hexokinase-1	30.5702	30.3568	30.405	32.0361	32.0962	31.8982		1.56617	5.6582e-05	P19367	HK1	UP
P19387	POLR2C	DNA-directed RNA polymerase II subunit RPB3	21.8909	20.7699	20.095	23.4932	22.4285	21.9816		1.71583	0.0675731	P19387	POLR2C	NO
P19404	NDUFV2	NADH dehydrogenase [ubiquinone] flavoprotein 2, mitochondrial	23.1032	21.907	25.7209	24.8144	23.0439	24.6926		0.6066	0.656021	P19404	NDUFV2	NO
P19525	EIF2AK2	Interferon-induced, double-stranded RNA-activated protein kinase	21.3097	22.3111	21.9344	21.6694	22.425	22.2339		0.2577	0.524227	P19525	EIF2AK2	NO
P19623	SRM	Spermidine synthase	22.8488	21.078	21.4345	25.997	24.6312	25.3266		3.53117	0.00618477	P19623	SRM	UP
P19784	CSNK2A2	Casein kinase II subunit alpha'	24.7136	21.4095	21.7158	25.569	23.0239	22.1253		0.959767	0.550639	P19784	CSNK2A2	NO
P20020	ATP2B1	Plasma membrane calcium-transporting ATPase 1	26.2922	23.0236	23.5964	25.8029	25.7217	26.4487		1.68703	0.177988	P20020	ATP2B1	NO
P20042	EIF2S2	Eukaryotic translation initiation factor 2 subunit 2	24.0589	24.2755	23.68	24.3013	23.3133	22.8054		-0.531467	0.323514	P20042	EIF2S2	NO
P20339	RAB5A	Ras-related protein Rab-5A	24.7758	23.2843	20.6885	26.3816	24.5699	24.3532		2.18537	0.182414	P20339	RAB5A	NO
P20618	PSMB1	Proteasome subunit beta type-1	24.9236	20.8647	24.4105	25.2153	24.2232	22.4169		0.5522	0.734172	P20618	PSMB1	NO
P20671	HIST1H2AD	Histone H2A type 1-D	26.4746	26.3603	25.5545	25.0918	25.1843	25.8563		-0.752333	0.116457	P20671	HIST1H2AD	NO
P20674	COX5A	Cytochrome c oxidase subunit 5A, mitochondrial	27.3167	28.2686	27.7282	28.6918	29.0754	28.5019		0.9852	0.0380729	P20674	COX5A	NO
P20700	LMNB1	Lamin-B1	32.4624	32.6584	32.8645	34.2851	34.5032	34.6675		1.8235	0.000341782	P20700	LMNB1	UP
P20933	AGA	N(4)-(beta-N-acetylglucosaminyl)-L-asparaginase	20.4127	20.3646	21.8953	27.2929	25.7875	27.1292		5.84567	0.00107985	P20933	AGA	UP
P21281	ATP6V1B2	V-type proton ATPase subunit B, brain isoform	24.3568	21.8783	26.1942	27.3315	27.0951	27.5071		3.16813	0.125552	P21281	ATP6V1B2	NO
P21283	ATP6V1C1	V-type proton ATPase subunit C 1	23.2075	21.5355	22.3425	23.575	22.4479	22.6219		0.519767	0.432716	P21283	ATP6V1C1	NO
P21333	FLNA	Filamin-A	29.1273	27.6302	28.1616	28.9331	28.4983	27.8931		0.135133	0.811988	P21333	FLNA	NO
P21796	VDAC1	Voltage-dependent anion-selective channel protein 1	30.0589	30.1722	30.4031	32.4867	32.7006	32.2966		2.28323	0.000122084	P21796	VDAC1	UP
P21912	SDHB	Succinate dehydrogenase [ubiquinone] iron-sulfur subunit, mitochondrial	27.7521	27.8538	28.1663	28.2517	28.3183	28.4786		0.425467	0.0398004	P21912	SDHB	NO
P21926	CD9	CD9 antigen	25.2821	25.2572	25.1919	26.0047	25.7156	25.3068		0.431967	0.164345	P21926	CD9	NO
P21953	BCKDHB	2-oxoisovalerate dehydrogenase subunit beta, mitochondrial	24.5994	24.2825	24.2353	25.5672	24.5287	25.099		0.692567	0.0973744	P21953	BCKDHB	NO
P21964	COMT	Catechol O-methyltransferase	26.6917	25.1058	24.9672	27.4568	27.5041	25.2442		1.1468	0.284313	P21964	COMT	NO
P22033	MUT	Methylmalonyl-CoA mutase, mitochondrial	25.4691	21.56	25.3562	25.8015	26.8446	26.5857		2.28217	0.159456	P22033	MUT	NO
P22059	OSBP	Oxysterol-binding protein 1	24.2806	23.1587	21.4365	25.7795	26.1731	25.5745		2.88377	0.0270132	P22059	OSBP	UP
P22087	FBL	rRNA 2'-O-methyltransferase fibrillarin	31.5993	30.7617	30.7121	30.2647	30.7911	31.0294		-0.3293	0.419011	P22087	FBL	NO
P22102	GART	Trifunctional purine biosynthetic protein adenosine-3	24.5285	25.0685	25.245	27.189	26.3013	25.8035		1.48393	0.0318765	P22102	GART	UP
P22234	PAICS	Multifunctional protein ADE2	28.4476	27.6714	27.5825	28.8066	27.9462	28.3112		0.454167	0.288074	P22234	PAICS	NO
P22307	SCP2	Non-specific lipid-transfer protein	24.4596	25.7416	25.2517	24.9423	26.9541	25.4106		0.618033	0.435165	P22307	SCP2	NO
P22314	UBA1	Ubiquitin-like modifier-activating enzyme 1	29.3821	29.2343	29.0271	30.9157	29.7289	29.9991		1.00007	0.0554127	P22314	UBA1	NO
P22392	NME2	Nucleoside diphosphate kinase B	29.0961	29.7982	29.8381	31.5882	31.1686	31.6183		1.8809	0.00260143	P22392	NME2	UP
P22413	ENPP1	Ectonucleotide pyrophosphatase/phosphodiesterase family member 1	24.8526	22.1423	24.0089	26.9195	27.4412	27.0148		3.45723	0.013334	P22413	ENPP1	UP
P22570	FDXR	NADPH:adrenodoxin oxidoreductase, mitochondrial	25.8692	24.4008	24.6569	27.2422	26.4881	27.2263		2.0099	0.0176906	P22570	FDXR	UP
P22626	HNRNPA2B1	Heterogeneous nuclear ribonucleoproteins A2/B1	33.2921	33.6017	33.3998	32.59	32.8548	32.9769		-0.623967	0.0128686	P22626	HNRNPA2B1	NO
P22695	UQCRC2	Cytochrome b-c1 complex subunit 2, mitochondrial	30.0614	30.1759	30.1746	32.0718	32.0457	31.7005		1.80203	0.000136821	P22695	UQCRC2	UP
P22830	FECH	Ferrochelatase, mitochondrial	25.4583	22.593	22.9875	21.6606	24.4053	23.985		-0.3293	0.803377	P22830	FECH	NO
P23229	ITGA6	Integrin alpha-6	21.0119	23.1754	21.1651	23.7681	24.0105	25.9138		2.78	0.0460221	P23229	ITGA6	UP
P23246	SFPQ	Splicing factor, proline- and glutamine-rich	32.5463	32.5312	32.7637	32.1915	32.5128	32.3109		-0.275333	0.0836919	P23246	SFPQ	NO
P23284	PPIB	Peptidyl-prolyl cis-trans isomerase B	30.1079	30.1512	30.4082	30.5598	30.4959	30.2979		0.228767	0.135154	P23284	PPIB	NO
P23368	ME2	NAD-dependent malic enzyme, mitochondrial	28.948	27.3001	27.7464	28.6224	28.4063	28.571		0.535067	0.390527	P23368	ME2	NO
P23378	GLDC	Glycine dehydrogenase (decarboxylating), mitochondrial	24.911	21.592	24.3532	25.8732	25.7989	20.497		0.437633	0.841726	P23378	GLDC	NO
P23381	WARS	Tryptophan--tRNA ligase, cytoplasmic	24.3352	24.1681	24.227	25.0544	21.9702	22.1061		-1.19987	0.355321	P23381	WARS	NO
P23396	RPS3	40S ribosomal protein S3	28.9666	28.9288	28.5312	29.9995	29.6836	29.6186		0.958367	0.00626674	P23396	RPS3	NO
P23434	GCSH	Glycine cleavage system H protein, mitochondrial	21.0773	23.6001	21.2916	22.9757	23.3345	24.8013		1.71417	0.15577	P23434	GCSH	NO
P23526	AHCY	Adenosylhomocysteinase	27.2948	26.4114	26.6741	28.9025	26.7191	27.2113		0.817533	0.314397	P23526	AHCY	NO
P23528	CFL1	Cofilin-1	26.536	26.3159	26.6489	27.695	25.1304	26.7097		0.0114333	0.989228	P23528	CFL1	NO
P23588	EIF4B	Eukaryotic translation initiation factor 4B	21.213	20.8859	21.2417	24.4649	22.0893	21.8365		1.68337	0.179969	P23588	EIF4B	NO
P23786	CPT2	Carnitine O-palmitoyltransferase 2, mitochondrial	26.7056	26.7727	27.7553	28.5371	28.4568	27.955		1.23843	0.0323986	P23786	CPT2	UP
P23919	DTYMK	Thymidylate kinase	23.1316	22.812	19.636	24.5439	24.252	23.9151		2.37713	0.103323	P23919	DTYMK	NO
P24534	EEF1B2	Elongation factor 1-beta	21.8185	24.0361	23.8529	24.563	21.9352	21.7068		-0.500833	0.688083	P24534	EEF1B2	NO
P24539	ATP5F1	ATP synthase F(0) complex subunit B1, mitochondrial	28.0747	26.6223	27.5455	28.5148	28.3969	26.8836		0.5176	0.486079	P24539	ATP5F1	NO
P24752	ACAT1	Acetyl-CoA acetyltransferase, mitochondrial	29.9323	30.0795	30.1921	30.8164	30.5725	30.7595		0.648167	0.00353284	P24752	ACAT1	NO
P24821	TNC	Tenascin	21.7723	22.4688	22.3413	25.3901	24.7344	24.4375		2.65987	0.00167216	P24821	TNC	UP
P25205	MCM3	DNA replication licensing factor MCM3	26.2456	25.8827	25.9294	27.7164	27.6199	26.9598		1.4128	0.00585294	P25205	MCM3	UP
P25325	MPST	3-mercaptopyruvate sulfurtransferase	26.439	25.8656	25.6911	27.6177	27.3783	27.5874		1.52923	0.00302169	P25325	MPST	UP
P25398	RPS12	40S ribosomal protein S12	25.8748	26.5998	26.8394	27.6479	26.7821	27.5724		0.896133	0.0891	P25398	RPS12	NO
P25705	ATP5F1A	ATP synthase subunit alpha, mitochondrial	32.723	32.9303	32.6798	33.2954	33.3279	33.2473		0.5125	0.00316133	P25705	ATP5F1A	NO
P25786	PSMA1	Proteasome subunit alpha type-1	26.1775	21.5107	25.3762	27.0281	26.2385	26.5109		2.2377	0.199935	P25786	PSMA1	NO
P25787	PSMA2	Proteasome subunit alpha type-2	24.1852	25.0126	25.0403	26.7584	24.6636	25.2958		0.826567	0.291503	P25787	PSMA2	NO
P25788	PSMA3	Proteasome subunit alpha type-3	21.5154	21.9063	21.9974	25.2498	21.4361	22.0067		1.09117	0.455647	P25788	PSMA3	NO
P25789	PSMA4	Proteasome subunit alpha type-4	22.2423	23.9522	22.072	25.833	23.7732	24.5651		1.96827	0.0812129	P25789	PSMA4	NO
P26038	MSN	Moesin	23.9785	25.2496	22.5179	27.1051	27.6994	27.0814		3.37997	0.0142744	P26038	MSN	UP
P26232	CTNNA2	Catenin alpha-2	24.934	25.0078	25.3878	25.57	22.6663	22.4831		-1.53673	0.262847	P26232	CTNNA2	NO
P26368	U2AF2	Splicing factor U2AF 65 kDa subunit	28.6093	28.7229	28.8674	28.7918	29.165	29.6552		0.4708	0.145495	P26368	U2AF2	NO
P26373	RPL13	60S ribosomal protein L13	32.0083	31.4158	30.8713	29.9216	31.1675	30.2803		-0.975333	0.120054	P26373	RPL13	NO
P26599	PTBP1	Polypyrimidine tract-binding protein 1	31.7214	31.419	31.6574	31.771	31.9508	31.8961		0.273367	0.0618508	P26599	PTBP1	NO
P26639	TARS	Threonine--tRNA ligase, cytoplasmic	22.8052	24.5452	23.1433	26.5678	25.4577	24.8273		2.1197	0.0451174	P26639	TARS	UP
P26641	EEF1G	Elongation factor 1-gamma	29.8298	29.9989	29.7378	30.8771	30.0597	29.9614		0.4439	0.213236	P26641	EEF1G	NO
P26885	FKBP2	Peptidyl-prolyl cis-trans isomerase FKBP2	21.6282	24.3421	23.4786	26.1356	27.0919	27.4321		3.7369	0.0136903	P26885	FKBP2	UP
P27105	STOM	Erythrocyte band 7 integral membrane protein	24.6927	23.8047	24.513	27.9036	28.2926	28.0005		3.72877	0.000226159	P27105	STOM	UP
P27144	AK4	Adenylate kinase 4, mitochondrial	25.0939	26.3879	26.449	27.5157	27.4495	27.2983		1.44423	0.0792828	P27144	AK4	NO
P27635	RPL10	60S ribosomal protein L10	29.7536	27.9126	27.8605	28.1782	27.7712	27.393		-0.7281	0.333484	P27635	RPL10	NO
P27694	RPA1	Replication protein A 70 kDa DNA-binding subunit	23.4867	22.6064	22.9883	24.8425	22.8099	22.4082		0.3264	0.70257	P27694	RPA1	NO
P27695	APEX1	DNA-(apurinic or apyrimidinic site) lyase	25.99	23.2764	23.0424	26.327	24.5775	24.1273		0.907667	0.477565	P27695	APEX1	NO
P27708	CAD	CAD protein	23.2558	24.3687	22.0542	25.0683	23.522	23.7378		0.883133	0.344632	P27708	CAD	NO
P27797	CALR	Calreticulin	29.5301	29.7198	29.7612	31.4998	31.9067	32.0378		2.1444	0.000265718	P27797	CALR	UP
P27824	CANX	Calnexin	30.8518	29.9065	30.1056	32.0506	32.1841	30.9809		1.45057	0.0384238	P27824	CANX	UP
P28072	PSMB6	Proteasome subunit beta type-6	22.0352	22.4345	22.669	26.0811	23.5516	22.7527		1.7489	0.161599	P28072	PSMB6	NO
P28331	NDUFS1	NADH-ubiquinone oxidoreductase 75 kDa subunit, mitochondrial	29.454	29.5875	29.8489	30.8333	30.4015	30.3768		0.907067	0.00852504	P28331	NDUFS1	NO
P28370	SMARCA1	Probable global transcription activator SNF2L1	25.1999	23.2898	20.5755	22.5427	24.1319	23.4488		0.352733	0.815854	P28370	SMARCA1	NO
P28799	GRN	Granulins	23.9965	20.3745	23.4961	27.4298	28.0554	28.1156		5.24457	0.0104659	P28799	GRN	UP
P28838	LAP3	Cytosol aminopeptidase	28.3531	28.43	28.2016	29.0042	28.7412	28.6382		0.4663	0.0218897	P28838	LAP3	NO
P29317	EPHA2	Ephrin type-A receptor 2	20.9244	22.3432	20.8794	24.814	25.6827	22.8731		3.07427	0.0327801	P29317	EPHA2	UP
P29372	MPG	DNA-3-methyladenine glycosylase	23.7845	23.0591	23.632	24.4008	23.5475	24.0695		0.514067	0.196809	P29372	MPG	NO
P29401	TKT	Transketolase	29.0631	29.089	29.2016	29.9671	28.298	28.5998		-0.162933	0.781434	P29401	TKT	NO
P29692	EEF1D	Elongation factor 1-delta	25.4669	28.0221	26.4673	27.6373	26.8356	26.7234		0.413333	0.631459	P29692	EEF1D	NO
P29966	MARCKS	Myristoylated alanine-rich C-kinase substrate	24.6074	25.4927	23.5063	27.3913	27.2999	26.9166		2.66713	0.0108207	P29966	MARCKS	UP
P30040	ERP29	Endoplasmic reticulum resident protein 29	27.0267	28.416	28.3448	28.6616	28.4846	28.5611		0.639933	0.291625	P30040	ERP29	NO
P30041	PRDX6	Peroxiredoxin-6	25.4084	27.2612	27.1003	27.8088	27.6411	27.8477		1.1759	0.184367	P30041	PRDX6	NO
P30044	PRDX5	Peroxiredoxin-5, mitochondrial	25.8996	27.1621	27.3176	27.5772	27.4026	27.8192		0.806567	0.157814	P30044	PRDX5	NO
P30048	PRDX3	Thioredoxin-dependent peroxide reductase, mitochondrial	30.3305	31.0504	31.2465	32.4518	32.3594	32.5707		1.58483	0.00512719	P30048	PRDX3	UP
P30050	RPL12	60S ribosomal protein L12	29.9892	30.0721	29.9775	30.0041	30.0173	29.7067		-0.103567	0.382597	P30050	RPL12	NO
P30084	ECHS1	Enoyl-CoA hydratase, mitochondrial	28.1194	28.7021	29.2895	29.5669	29.756	29.9477		1.0532	0.041351	P30084	ECHS1	UP
P30086	PEBP1	Phosphatidylethanolamine-binding protein 1	24.1562	24.1038	23.8554	24.0723	22.1053	20.9561		-1.66057	0.20849	P30086	PEBP1	NO
P30101	PDIA3	Protein disulfide-isomerase A3	31.4901	32.207	32.1908	34.174	34.236	34.3893		2.3038	0.000710837	P30101	PDIA3	UP
P30153	PPP2R1A	Serine/threonine-protein phosphatase 2A 65 kDa regulatory subunit A alpha isoform	27.6485	27.7934	27.758	29.7261	29.0495	29.3066		1.62743	0.00128764	P30153	PPP2R1A	UP
P30405	PPIF	Peptidyl-prolyl cis-trans isomerase F, mitochondrial	27.3237	28.67	28.718	28.4233	28.5558	28.8847		0.384033	0.465994	P30405	PPIF	NO
P30519	HMOX2	Heme oxygenase 2	27.3143	21.1511	24.4803	28.7947	28.7655	27.1507		3.92173	0.10294	P30519	HMOX2	NO
P30533	LRPAP1	Alpha-2-macroglobulin receptor-associated protein	28.1495	28.0277	27.8739	30.7185	30.9614	30.6209		2.7499	2.85162e-05	P30533	LRPAP1	UP
P30536	TSPO	Translocator protein	26.1682	22.5822	25.3794	25.789	26.2253	25.3186		1.0677	0.394044	P30536	TSPO	NO
P30825	SLC7A1	High affinity cationic amino acid transporter 1	23.6996	22.9199	21.9262	22.7187	24.4588	21.8632		0.165	0.866392	P30825	SLC7A1	NO
P30837	ALDH1B1	Aldehyde dehydrogenase X, mitochondrial	29.3613	29.8483	29.6061	29.96	29.9903	30.2283		0.4543	0.0504982	P30837	ALDH1B1	NO
P30876	POLR2B	DNA-directed RNA polymerase II subunit RPB2	28.5036	26.5063	27.7077	26.1169	26.3623	26.6408		-1.1992	0.116258	P30876	POLR2B	NO
P31040	SDHA	Succinate dehydrogenase [ubiquinone] flavoprotein subunit, mitochondrial	29.8764	29.8055	29.7751	31.4066	31.0583	31.2897		1.43253	0.000177706	P31040	SDHA	UP
P31153	MAT2A	S-adenosylmethionine synthase isoform type-2	23.9217	24.9319	24.2677	27.5948	26.0325	26.0243		2.17677	0.0222482	P31153	MAT2A	UP
P31689	DNAJA1	DnaJ homolog subfamily A member 1	24.0428	25.7387	24.4967	26.9585	26.614	26.3671		1.88713	0.0243035	P31689	DNAJA1	UP
P31930	UQCRC1	Cytochrome b-c1 complex subunit 1, mitochondrial	30.8412	30.969	30.9776	31.611	31.6191	31.5034		0.648567	0.000358158	P31930	UQCRC1	NO
P31937	HIBADH	3-hydroxyisobutyrate dehydrogenase, mitochondrial	23.3921	23.766	24.5792	25.921	25.6651	26.7993		2.21603	0.0106881	P31937	HIBADH	UP
P31939	ATIC	Bifunctional purine biosynthesis protein PURH	26.653	26.7689	26.8315	27.8783	26.9136	26.3582		0.2989	0.57104	P31939	ATIC	NO
P31942	HNRNPH3	Heterogeneous nuclear ribonucleoprotein H3	28.7202	29.1088	29.0944	28.7855	29.2397	29.5659		0.222567	0.439569	P31942	HNRNPH3	NO
P31943	HNRNPH1	Heterogeneous nuclear ribonucleoprotein H	31.3286	31.686	31.7811	31.3408	31.7224	31.8859		0.0511333	0.821482	P31943	HNRNPH1	NO
P31946	YWHAB	14-3-3 protein beta/alpha	26.7314	27.5203	27.2612	27.828	26.9385	27.1569		0.136833	0.719004	P31946	YWHAB	NO
P31948	STIP1	Stress-induced-phosphoprotein 1	26.9665	27.8231	27.5146	29.2635	27.5842	27.8547		0.7994	0.238638	P31948	STIP1	NO
P32119	PRDX2	Peroxiredoxin-2	25.7183	27.7911	27.3007	28.8817	28.0781	27.8682		1.3393	0.127265	P32119	PRDX2	NO
P32189	GK	Glycerol kinase	22.2216	21.4122	20.8496	24.2886	23.4302	22.3487		1.86137	0.0538199	P32189	GK	NO
P32322	PYCR1	Pyrroline-5-carboxylate reductase 1, mitochondrial	24.8825	25.4169	25.0747	26.6734	26.3804	26.1701		1.28327	0.00387929	P32322	PYCR1	UP
P32780	GTF2H1	General transcription factor IIH subunit 1	21.9248	21.9032	21.1773	22.5463	21.4892	22.1342		0.388133	0.379974	P32780	GTF2H1	NO
P32969	RPL9	60S ribosomal protein L9	29.8867	28.9279	28.7654	29.331	28.7544	28.8176		-0.225667	0.598021	P32969	RPL9	NO
P33121	ACSL1	Long-chain-fatty-acid--CoA ligase 1	23.4659	21.9134	22.0595	24.3518	24.0511	23.2251		1.3964	0.0800388	P33121	ACSL1	NO
P33176	KIF5B	Kinesin-1 heavy chain	25.6688	22.5164	22.7473	27.5551	27.5191	22.749		2.2969	0.291344	P33176	KIF5B	NO
P33240	CSTF2	Cleavage stimulation factor subunit 2	23.0661	27.1326	27.1547	26.4251	26.5071	27.0329		0.870567	0.588605	P33240	CSTF2	NO
P33991	MCM4	DNA replication licensing factor MCM4	25.7101	24.9373	25.3729	26.8175	26.5817	26.2657		1.21487	0.0115222	P33991	MCM4	UP
P33992	MCM5	DNA replication licensing factor MCM5	26.5229	26.7161	26.671	27.7971	27.3587	27.3117		0.8525	0.00669786	P33992	MCM5	NO
P33993	MCM7	DNA replication licensing factor MCM7	27.3328	27.0074	26.9338	28.6437	27.8837	28.4603		1.2379	0.00886452	P33993	MCM7	UP
P34897	SHMT2	Serine hydroxymethyltransferase, mitochondrial	31.925	31.8136	31.6048	31.938	31.9911	31.7296		0.1051	0.441653	P34897	SHMT2	NO
P34931	HSPA1L	Heat shock 70 kDa protein 1-like	22.663	20.6841	23.0842	25.8323	25.7057	26.099		3.73523	0.0343783	P34931	HSPA1L	UP
P34932	HSPA4	Heat shock 70 kDa protein 4	28.3143	27.8797	27.6564	28.7699	28.5005	27.8509		0.423633	0.273735	P34932	HSPA4	NO
P35221	CTNNA1	Catenin alpha-1	29.078	28.7129	29.0207	29.5475	29.513	29.3118		0.520233	0.0182923	P35221	CTNNA1	NO
P35222	CTNNB1	Catenin beta-1	27.9368	27.3382	27.5284	28.9232	29.0953	28.6502		1.28843	0.00417419	P35222	CTNNB1	UP
P35232	PHB	Prohibitin	31.37	31.7353	31.2471	32.1205	32.287	32.4666		0.840567	0.00905378	P35232	PHB	NO
P35241	RDX	Radixin	26.4266	26.8786	26.7273	28.2209	28.4342	28.1502		1.59093	0.000545817	P35241	RDX	UP
P35249	RFC4	Replication factor C subunit 4	26.4912	26.267	26.4267	27.5827	27.0332	27.562		0.997667	0.00650493	P35249	RFC4	NO
P35250	RFC2	Replication factor C subunit 2	25.9498	22.9156	25.6981	26.8134	27.1463	26.2597		1.8853	0.134191	P35250	RFC2	NO
P35251	RFC1	Replication factor C subunit 1	26.6314	25.4842	24.7125	25.297	25.7737	24.3215		-0.478633	0.533031	P35251	RFC1	NO
P35268	RPL22	60S ribosomal protein L22	28.4762	28.6093	28.1819	28.892	28.8782	28.8825		0.461767	0.0671657	P35268	RPL22	NO
P35527	KRT9	Keratin, type I cytoskeletal 9	30.5081	32.4375	32.1389	31.2278	32.213	29.8268		-0.605633	0.544588	P35527	KRT9	NO
P35556	FBN2	Fibrillin-2	22.6259	21.1517	21.4411	21.4372	24.0236	23.929		1.39037	0.220873	P35556	FBN2	NO
P35579	MYH9	Myosin-9	26.9615	25.1227	26.0064	26.9249	25.733	24.8344		-0.199433	0.816593	P35579	MYH9	NO
P35580	MYH10	Myosin-10	27.5678	25.9112	26.3811	27.7996	26.9	25.9935		0.277667	0.718468	P35580	MYH10	NO
P35606	COPB2	Coatomer subunit beta'	26.3174	26.4884	26.7213	28.8444	28.6548	28.4018		2.12463	0.000255939	P35606	COPB2	UP
P35610	SOAT1	Sterol O-acyltransferase 1	24.9169	23.1447	21.5579	25.1465	25.1401	22.3673		1.01147	0.492568	P35610	SOAT1	NO
P35611	ADD1	Alpha-adducin	26.8012	25.3914	26.5007	27.7887	27.1494	27.0171		1.0873	0.0909264	P35611	ADD1	NO
P35613	BSG	Basigin	29.5184	29.4571	29.9329	32.1119	32.4634	31.9636		2.5435	0.000268877	P35613	BSG	UP
P35637	FUS	RNA-binding protein FUS	28.1171	29.1145	29.1956	28.8301	28.7952	29.6484		0.282167	0.560418	P35637	FUS	NO
P35658	NUP214	Nuclear pore complex protein Nup214	28.2706	27.8864	27.4718	28.5663	28.7031	28.093		0.577867	0.122243	P35658	NUP214	NO
P35659	DEK	Protein DEK	29.1172	28.8707	28.9193	28.6829	29.1957	29.1478		0.0397333	0.83617	P35659	DEK	NO
P35908	KRT2	Keratin, type II cytoskeletal 2 epidermal	30.8197	31.7138	32.7147	32.6544	29.7939	30.8995		-0.633467	0.559554	P35908	KRT2	NO
P35998	PSMC2	26S proteasome regulatory subunit 7	22.7301	22.6276	22.4617	23.446	22.099	22.0327		-0.0805667	0.871417	P35998	PSMC2	NO
P36542	ATP5F1C	ATP synthase subunit gamma, mitochondrial	28.7861	28.721	28.4496	29.6558	29.5385	29.7727		1.00343	0.00123822	P36542	ATP5F1C	UP
P36543	ATP6V1E1	V-type proton ATPase subunit E 1	23.7762	23.9551	23.8536	24.9718	25.0369	23.0683		0.497367	0.521934	P36543	ATP6V1E1	NO
P36551	CPOX	Oxygen-dependent coproporphyrinogen-III oxidase, mitochondrial	26.7616	26.7814	26.1142	28.2867	27.8473	27.8566		1.44447	0.00533801	P36551	CPOX	UP
P36578	RPL4	60S ribosomal protein L4	33.0301	31.3566	30.8971	30.9777	30.6823	30.7217		-0.967367	0.272923	P36578	RPL4	NO
P36776	LONP1	Lon protease homolog, mitochondrial	30.1728	29.8959	29.7268	30.9759	31.0607	31.0462		1.09577	0.00117031	P36776	LONP1	UP
P36873	PPP1CC	Serine/threonine-protein phosphatase PP1-gamma catalytic subunit	27.8668	27.3299	27.7473	28.6105	28.3527	27.816		0.611733	0.0984113	P36873	PPP1CC	NO
P36957	DLST	Dihydrolipoyllysine-residue succinyltransferase component of 2-oxoglutarate dehydrogenase complex, mitochondrial	26.9685	26.7938	27.1198	27.8911	27.7771	27.9376		0.9079	0.00100456	P36957	DLST	NO
P37108	SRP14	Signal recognition particle 14 kDa protein	26.5763	27.3295	26.5553	26.4464	26.0717	26.4777		-0.488433	0.162971	P37108	SRP14	NO
P37198	NUP62	Nuclear pore glycoprotein p62	24.8374	25.6804	25.6438	26.047	26.6063	26.8739		1.12187	0.0379152	P37198	NUP62	UP
P37268	FDFT1	Squalene synthase	22.4971	22.276	20.4458	23.2941	24.6708	23.0523		1.93277	0.0785477	P37268	FDFT1	NO
P37802	TAGLN2	Transgelin-2	22.4553	25.5397	26.0586	25.2889	24.3546	23.9151		-0.165	0.896884	P37802	TAGLN2	NO
P37837	TALDO1	Transaldolase	22.3746	23.4633	21.7005	28.336	23.2441	26.677		3.5729	0.0872188	P37837	TALDO1	NO
P38117	ETFB	Electron transfer flavoprotein subunit beta	28.5768	29.4774	29.2119	28.7808	29.1811	29.2729		-0.0104333	0.974512	P38117	ETFB	NO
P38159	RBMX	RNA-binding motif protein, X chromosome	31.0928	31.2613	31.2644	30.1349	30.4597	30.9092		-0.7049	0.0382337	P38159	RBMX	NO
P38432	COIL	Coilin	27.0204	26.0978	26.9577	25.813	26.8988	26.9069		-0.1524	0.76182	P38432	COIL	NO
P38571	LIPA	Lysosomal acid lipase/cholesteryl ester hydrolase	21.7646	20.7407	22.1722	25.4434	26.5803	27.0654		4.80387	0.00170724	P38571	LIPA	UP
P38606	ATP6V1A	V-type proton ATPase catalytic subunit A	27.0309	26.9631	27.5466	29.6099	29.089	29.1446		2.10097	0.00105469	P38606	ATP6V1A	UP
P38646	HSPA9	Stress-70 protein, mitochondrial	32.3779	32.7727	32.7255	33.882	34.1699	34.2301		1.46863	0.000868682	P38646	HSPA9	UP
P38919	EIF4A3	Eukaryotic initiation factor 4A-III	30.658	30.391	30.457	30.854	30.5634	30.589		0.1668	0.24588	P38919	EIF4A3	NO
P39019	RPS19	40S ribosomal protein S19	27.2798	27.9866	28.0663	28.1995	27.5089	27.6088		-0.00516667	0.988259	P39019	RPS19	NO
P39023	RPL3	60S ribosomal protein L3	32.43	30.9633	30.3692	30.5023	30.1041	30.1524		-1.00123	0.184498	P39023	RPL3	NO
P39210	MPV17	Protein Mpv17	22.0973	20.6741	21.866	20.7204	22.9918	23.1368		0.7372	0.457843	P39210	MPV17	NO
P39656	DDOST	Dolichyl-diphosphooligosaccharide--protein glycosyltransferase 48 kDa subunit	28.0999	26.9168	27.7211	29.2331	30.132	28.8087		1.812	0.0257573	P39656	DDOST	UP
P39687	ANP32A	Acidic leucine-rich nuclear phosphoprotein 32 family member A	25.2073	25.4803	25.2274	25.9266	24.5962	25.1699		-0.0741	0.860378	P39687	ANP32A	NO
P39748	FEN1	Flap endonuclease 1	20.8975	21.3139	20.9267	20.7177	20.3986	19.8071		-0.738233	0.0687836	P39748	FEN1	NO
P39880	CUX1	Homeobox protein cut-like 1	23.5956	23.3988	23.4204	23.0612	23.8992	21.6143		-0.613367	0.455306	P39880	CUX1	NO
P40189	IL6ST	Interleukin-6 receptor subunit beta	21.0869	21.5622	22.9139	22.7915	23.823	24.3375		1.79633	0.0650062	P40189	IL6ST	NO
P40227	CCT6A	T-complex protein 1 subunit zeta	28.2806	28.215	27.9561	29.7929	28.7258	28.6282		0.8984	0.0804549	P40227	CCT6A	NO
P40429	RPL13A	60S ribosomal protein L13a	31.2555	30.9833	29.4433	29.4679	29.3153	29.0636		-1.27843	0.0908103	P40429	RPL13A	NO
P40925	MDH1	Malate dehydrogenase, cytoplasmic	26.2982	25.6636	21.9574	27.429	25.4274	22.0724		0.336533	0.878585	P40925	MDH1	NO
P40926	MDH2	Malate dehydrogenase, mitochondrial	32.2719	32.9056	33.113	33.6882	33.7578	33.8725		1.00933	0.0175026	P40926	MDH2	UP
P40937	RFC5	Replication factor C subunit 5	24.8875	21.5274	24.4185	25.5933	25.747	25.5025		2.00313	0.196322	P40937	RFC5	NO
P40938	RFC3	Replication factor C subunit 3	24.2802	22.8412	24.0652	24.3161	26.1212	25.4963		1.58233	0.0846302	P40938	RFC3	NO
P40939	HADHA	Trifunctional enzyme subunit alpha, mitochondrial	31.0614	30.6663	30.7175	31.6583	31.9358	31.8807		1.00987	0.00255343	P40939	HADHA	UP
P41091	EIF2S3	Eukaryotic translation initiation factor 2 subunit 3	26.5869	26.3256	26.4328	28.2869	27.0589	25.8951		0.631867	0.457111	P41091	EIF2S3	NO
P41223	BUD31	Protein BUD31 homolog	26.1549	23.9211	25.2228	23.9071	25.0181	24.7851		-0.5295	0.508827	P41223	BUD31	NO
P41250	GARS	Glycine--tRNA ligase	25.5861	23.1119	24.7843	27.7434	26.3887	27.1251		2.59163	0.0351027	P41250	GARS	UP
P41252	IARS	Isoleucine--tRNA ligase, cytoplasmic	24.8845	22.3043	22.0389	26.4835	26.2344	26.3767		3.28897	0.0675306	P41252	IARS	NO
P41732	TSPAN7	Tetraspanin-7	21.6081	21.7276	21.6762	25.3035	26.3269	24.91		3.84283	0.0114471	P41732	TSPAN7	UP
P42126	ECI1	Enoyl-CoA delta isomerase 1, mitochondrial	30.297	30.3556	29.8678	29.8622	29.8246	30.1979		-0.2119	0.336597	P42126	ECI1	NO
P42166	TMPO	Lamina-associated polypeptide 2, isoform alpha	24.8794	26.5643	27.2449	25.7307	25.892	25.7779		-0.429333	0.603856	P42166	TMPO	NO
P42167	TMPO	Lamina-associated polypeptide 2, isoforms beta/gamma	31.0749	30.5497	30.8201	31.4418	31.7706	30.4248		0.3975	0.410091	P42167	TMPO	NO
P42229	STAT5A	Signal transducer and activator of transcription 5A	22.6366	22.5609	23.2827	23.4092	23.8841	24.1883		1.00047	0.0360597	P42229	STAT5A	UP
P42285	MTREX	Exosome RNA helicase MTR4	29.8374	28.8992	29.2683	29.4945	30.0832	29.0594		0.210733	0.628721	P42285	MTREX	NO
P42677	RPS27	40S ribosomal protein S27	27.5633	25.1841	26.4872	27.3806	25.949	26.47		0.188333	0.826524	P42677	RPS27	NO
P42696	RBM34	RNA-binding protein 34	29.3671	27.6685	27.4928	26.5229	27.2404	27.0898		-1.2251	0.126494	P42696	RBM34	NO
P42704	LRPPRC	Leucine-rich PPR motif-containing protein, mitochondrial	32.1864	31.8364	32.0077	33.4784	33.5506	33.3485		1.449	0.000244925	P42704	LRPPRC	UP
P42765	ACAA2	3-ketoacyl-CoA thiolase, mitochondrial	25.2348	24.3116	22.973	25.4518	26.1024	25.4116		1.48213	0.0994718	P42765	ACAA2	NO
P42766	RPL35	60S ribosomal protein L35	29.388	29.1985	28.2349	26.966	28.529	27.3597		-1.32223	0.0884025	P42766	RPL35	NO
P42785	PRCP	Lysosomal Pro-X carboxypeptidase	25.5704	25.9199	24.3811	30.3606	30.1379	30.3677		4.99827	0.000449352	P42785	PRCP	UP
P42892	ECE1	Endothelin-converting enzyme 1	21.7368	20.6193	21.2448	25.4592	26.508	24.3878		4.25137	0.00356389	P42892	ECE1	UP
P43003	SLC1A3	Excitatory amino acid transporter 1	22.576	22.6856	22.5217	22.5167	23.0892	22.6939		0.172167	0.383228	P43003	SLC1A3	NO
P43121	MCAM	Cell surface glycoprotein MUC18	23.7241	22.8802	22.3167	26.4122	26.9886	26.3396		3.60647	0.00140133	P43121	MCAM	UP
P43243	MATR3	Matrin-3	32.7641	32.4507	32.7936	32.3905	32.8017	32.7034		-0.0376	0.831465	P43243	MATR3	NO
P43246	MSH2	DNA mismatch repair protein Msh2	21.6963	20.6402	21.5487	24.5097	24.5519	21.9756		2.384	0.0594501	P43246	MSH2	NO
P43251	BTD	Biotinidase	21.0116	22.4045	21.1874	26.0569	24.8732	25.1294		3.81867	0.00252654	P43251	BTD	UP
P43304	GPD2	Glycerol-3-phosphate dehydrogenase, mitochondrial	27.3844	24.4915	25.3041	29.4888	28.9441	28.3869		3.21327	0.0249134	P43304	GPD2	UP
P43307	SSR1	Translocon-associated protein subunit alpha	25.8255	22.9101	21.766	27.5724	28.1563	27.946		4.39103	0.0653945	P43307	SSR1	NO
P43487	RANBP1	Ran-specific GTPase-activating protein	23.4793	21.187	22.3383	25.6633	24.3069	25.2546		2.74007	0.0240233	P43487	RANBP1	UP
P43686	PSMC4	26S proteasome regulatory subunit 6B	22.3892	22.3891	22.3439	23.7925	23.3062	23.5983		1.1916	0.0130171	P43686	PSMC4	UP
P43897	TSFM	Elongation factor Ts, mitochondrial	27.574	27.0335	25.6082	27.5776	26.7628	26.0364		0.0537	0.945351	P43897	TSFM	NO
P45877	PPIC	Peptidyl-prolyl cis-trans isomerase C	21.5307	22.9827	22.3802	24.4765	24.7812	26.1865		2.8502	0.0134047	P45877	PPIC	UP
P45880	VDAC2	Voltage-dependent anion-selective channel protein 2	30.7734	30.4269	30.5862	31.9564	32.0735	31.1314		1.12493	0.0228571	P45880	VDAC2	UP
P45954	ACADSB	Short/branched chain specific acyl-CoA dehydrogenase, mitochondrial	25.812	26.2458	25.2697	27.6494	27.6468	27.0605		1.6764	0.00817031	P45954	ACADSB	UP
P45973	CBX5	Chromobox protein homolog 5	25.6265	26.4634	24.982	23.2337	24.9843	25.3667		-1.1624	0.212426	P45973	CBX5	NO
P45974	USP5	Ubiquitin carboxyl-terminal hydrolase 5	21.5694	21.8429	21.3057	25.085	23.1182	22.9997		2.16163	0.0356722	P45974	USP5	UP
P46013	MKI67	Proliferation marker protein Ki-67	31.0515	29.545	30.0129	28.2835	28.881	28.718		-1.57563	0.0303403	P46013	MKI67	DOWN
P46060	RANGAP1	Ran GTPase-activating protein 1	29.4926	29.2394	29.4313	30.5379	30.2687	30.2002		0.947833	0.00178546	P46060	RANGAP1	NO
P46087	NOP2	Probable 28S rRNA (cytosine(4447)-C(5))-methyltransferase	32.0361	30.9247	30.8111	30.1308	30.4043	29.9705		-1.08877	0.0569554	P46087	NOP2	NO
P46199	MTIF2	Translation initiation factor IF-2, mitochondrial	24.1253	23.8966	24.0658	24.594	24.3694	24.4452		0.4403	0.00980954	P46199	MTIF2	NO
P46379	BAG6	Large proline-rich protein BAG6	22.1347	21.6757	20.6719	25.3608	23.6618	23.7881		2.77613	0.0163277	P46379	BAG6	UP
P46459	NSF	Vesicle-fusing ATPase	27.8687	27.242	27.1667	28.897	29.2886	29.1754		1.69453	0.00251349	P46459	NSF	UP
P46776	RPL27A	60S ribosomal protein L27a	30.4083	29.4792	28.7675	28.7405	28.6109	28.5577		-0.9153	0.192435	P46776	RPL27A	NO
P46777	RPL5	60S ribosomal protein L5	31.3061	30.1957	29.6319	29.6682	29.0935	29.3855		-0.9955	0.127571	P46777	RPL5	NO
P46778	RPL21	60S ribosomal protein L21	29.7445	29.0105	28.7154	28.7559	28.217	28.1928		-0.768233	0.0977141	P46778	RPL21	NO
P46779	RPL28	60S ribosomal protein L28	29.4255	29.5216	28.4339	28.3455	28.5753	28.222		-0.746067	0.108854	P46779	RPL28	NO
P46781	RPS9	40S ribosomal protein S9	30.3311	29.5958	28.8813	29.5083	29.0875	28.8297		-0.4609	0.375768	P46781	RPS9	NO
P46782	RPS5	40S ribosomal protein S5	28.8735	27.9532	28.1436	27.8476	27.8	27.7259		-0.532267	0.196495	P46782	RPS5	NO
P46783	RPS10	40S ribosomal protein S10	27.6234	24.2039	25.8779	27.7142	27.4347	27.3455		1.5964	0.246277	P46783	RPS10	NO
P46939	UTRN	Utrophin	26.4434	26.2623	26.1916	26.6605	25.0964	24.1102		-1.01007	0.306306	P46939	UTRN	NO
P46940	IQGAP1	Ras GTPase-activating-like protein IQGAP1	23.5291	22.7299	22.4324	25.366	24.3921	26.3829		2.4832	0.0198772	P46940	IQGAP1	UP
P46977	STT3A	Dolichyl-diphosphooligosaccharide--protein glycosyltransferase subunit STT3A	26.5638	24.6228	24.3573	26.9988	27.405	25.0517		1.30387	0.264494	P46977	STT3A	NO
P47756	CAPZB	F-actin-capping protein subunit beta	25.4811	26.1318	26.1799	27.0107	26.9848	26.5373		0.913333	0.0286062	P47756	CAPZB	NO
P47897	QARS	Glutamine--tRNA ligase	25.5789	22.2774	22.7376	25.0428	24.5876	24.1618		1.0661	0.372755	P47897	QARS	NO
P47914	RPL29	60S ribosomal protein L29	29.326	28.7134	28.1057	27.062	27.8904	27.0319		-1.38693	0.0370525	P47914	RPL29	DOWN
P47985	UQCRFS1	Cytochrome b-c1 complex subunit Rieske, mitochondrial	27.9134	28.6455	27.4565	28.8069	28.6979	28.7007		0.730033	0.168241	P47985	UQCRFS1	NO
P48047	ATP5O	ATP synthase subunit O, mitochondrial	28.8407	29.8938	30.0525	30.1129	30.0521	30.0551		0.4777	0.335797	P48047	ATP5O	NO
P48444	ARCN1	Coatomer subunit delta	24.81	20.7185	24.7534	26.6592	25.7947	25.5663		2.57943	0.138096	P48444	ARCN1	NO
P48449	LSS	Lanosterol synthase	23.6104	20.2319	22.9335	26.4704	26.5165	26.3663		4.19247	0.0553402	P48449	LSS	NO
P48509	CD151	CD151 antigen	23.8899	23.353	23.2013	24.7057	26.6006	24.7395		1.8672	0.0473898	P48509	CD151	UP
P48556	PSMD8	26S proteasome non-ATPase regulatory subunit 8	20.6671	22.3218	22.241	25.0061	24.7667	24.3005		2.9478	0.00694291	P48556	PSMD8	UP
P48643	CCT5	T-complex protein 1 subunit epsilon	28.1162	28.2374	28.246	29.9632	29.1216	29.5234		1.3362	0.00562413	P48643	CCT5	UP
P48668	KRT6C	Keratin, type II cytoskeletal 6C	21.9101	23.3529	27.0363	25.1197	26.7113	23.9227		1.15147	0.541367	P48668	KRT6C	NO
P48723	HSPA13	Heat shock 70 kDa protein 13	21.884	18.6991	22.7019	28.6452	28.7684	28.4867		7.53843	0.0248149	P48723	HSPA13	UP
P48735	IDH2	Isocitrate dehydrogenase [NADP], mitochondrial	28.7765	28.1543	28.095	28.6482	29	28.7208		0.447733	0.139078	P48735	IDH2	NO
P48960	CD97	CD97 antigen	22.2132	21.3868	20.5957	27.2625	27.7006	27.4493		6.07223	0.000232088	P48960	CD97	UP
P49006	MARCKSL1	MARCKS-related protein	23.6662	24.8087	26.3692	25.9686	26.7185	25.5157		1.11957	0.262098	P49006	MARCKSL1	NO
P49207	RPL34	60S ribosomal protein L34	29.1934	29.4399	28.7542	28.0975	28.0348	27.4529		-1.26743	0.0115354	P49207	RPL34	DOWN
P49257	LMAN1	Protein ERGIC-53	27.6256	20.5306	27.0035	28.1437	27.5322	24.963		1.8264	0.500504	P49257	LMAN1	NO
P49327	FASN	Fatty acid synthase	29.2381	29.1732	28.2986	30.8015	29.6652	28.6966		0.8178	0.295146	P49327	FASN	NO
P49368	CCT3	T-complex protein 1 subunit gamma	29.3163	29.0047	29.2313	30.3373	29.0886	28.6202		0.1646	0.767781	P49368	CCT3	NO
P49406	MRPL19	39S ribosomal protein L19, mitochondrial	27.569	26.9359	27.065	27.6114	27.5051	26.7823		0.109633	0.752289	P49406	MRPL19	NO
P49419	ALDH7A1	Alpha-aminoadipic semialdehyde dehydrogenase	26.5662	26.7991	26.3382	28.1209	27.7659	27.4562		1.21317	0.00654809	P49419	ALDH7A1	UP
P49450	CENPA	Histone H3-like centromeric protein A	21.0869	20.8056	20.3835	20.7357	20.1088	19.6896		-0.580633	0.188114	P49450	CENPA	NO
P49458	SRP9	Signal recognition particle 9 kDa protein	24.6261	24.7709	24.8478	25.323	25.0612	25.1538		0.431067	0.0127504	P49458	SRP9	NO
P49588	AARS	Alanine--tRNA ligase, cytoplasmic	24.9752	24.4983	24.4156	25.8175	22.8558	24.0593		-0.3855	0.683109	P49588	AARS	NO
P49591	SARS	Serine--tRNA ligase, cytoplasmic	25.2773	24.8087	20.6696	25.6013	23.4826	22.1993		0.175867	0.925567	P49591	SARS	NO
P49643	PRIM2	DNA primase large subunit	22.2132	21.9673	23.5054	23.7611	23.4562	22.9313		0.8209	0.199755	P49643	PRIM2	NO
P49711	CTCF	Transcriptional repressor CTCF	27.0199	26.2572	26.8843	26.1105	26.9936	26.4535		-0.201267	0.594247	P49711	CTCF	NO
P49721	PSMB2	Proteasome subunit beta type-2	25.8754	23.72	23.6392	27.7349	26.4955	26.1546		2.38347	0.0528852	P49721	PSMB2	NO
P49736	MCM2	DNA replication licensing factor MCM2	26.5115	27.4536	27.9841	28.2561	26.8514	26.6372		-0.0681667	0.923371	P49736	MCM2	NO
P49748	ACADVL	Very long-chain specific acyl-CoA dehydrogenase, mitochondrial	25.2742	21.4202	24.6097	26.6699	26.7969	26.5154		2.8927	0.134895	P49748	ACADVL	NO
P49750	YLPM1	YLP motif-containing protein 1	26.7778	27.1468	27.2683	25.9962	25.9227	25.33		-1.31467	0.00694057	P49750	YLPM1	DOWN
P49753	ACOT2	Acyl-coenzyme A thioesterase 2, mitochondrial	25.8625	26.2095	26.2041	27.1838	27.3948	26.8785		1.06033	0.00493756	P49753	ACOT2	UP
P49755	TMED10	Transmembrane emp24 domain-containing protein 10	28.6459	26.6559	26.2381	31.0239	30.4688	29.7572		3.23667	0.0174332	P49755	TMED10	UP
P49756	RBM25	RNA-binding protein 25	27.8448	28.3474	28.2077	28.2774	28.9234	27.8436		0.214833	0.570033	P49756	RBM25	NO
P49760	CLK2	Dual specificity protein kinase CLK2	21.3207	20.3048	21.2024	22.0887	23.6983	22.4973		1.8188	0.0349581	P49760	CLK2	UP
P49790	NUP153	Nuclear pore complex protein Nup153	28.3051	26.3461	28.298	27.2629	28.3319	27.2655		-0.0296333	0.970083	P49790	NUP153	NO
P49792	RANBP2	E3 SUMO-protein ligase RanBP2	30.8844	29.8893	30.2156	29.9597	30.373	30.0029		-0.2179	0.534385	P49792	RANBP2	NO
P49821	NDUFV1	NADH dehydrogenase [ubiquinone] flavoprotein 1, mitochondrial	27.9112	27.2123	27.8054	28.4091	28.1243	27.9519		0.5188	0.111731	P49821	NDUFV1	NO
P49848	TAF6	Transcription initiation factor TFIID subunit 6	24.4672	21.8641	25.3443	23.0004	21.4098	20.927		-2.1128	0.157918	P49848	TAF6	NO
P49916	LIG3	DNA ligase 3	23.4222	22.6143	22.5079	24.5049	23.9962	24.1561		1.37093	0.0135532	P49916	LIG3	UP
P49959	MRE11	Double-strand break repair protein MRE11	27.7944	26.7353	27.2215	28.0072	27.6598	27.8506		0.5888	0.141591	P49959	MRE11	NO
P50148	GNAQ	Guanine nucleotide-binding protein G(q) subunit alpha	24.7555	20.7825	21.1605	25.8551	26.732	26.3314		4.07333	0.0343561	P50148	GNAQ	UP
P50213	IDH3A	Isocitrate dehydrogenase [NAD] subunit alpha, mitochondrial	28.1665	28.8765	28.8012	29.8001	29.851	29.881		1.2293	0.0307816	P50213	IDH3A	UP
P50336	PPOX	Protoporphyrinogen oxidase	22.6678	21.4137	22.9592	23.9735	26.4886	25.6846		3.03533	0.0260933	P50336	PPOX	UP
P50395	GDI2	Rab GDP dissociation inhibitor beta	23.5784	24.4008	26.031	28.9789	27.0946	27.735		3.2661	0.0228598	P50395	GDI2	UP
P50402	EMD	Emerin	29.2309	28.3454	28.2491	29.6208	29.7577	29.1815		0.911533	0.0633426	P50402	EMD	NO
P50454	SERPINH1	Serpin H1	29.3953	29.2197	29.6849	31.9347	31.7141	31.8033		2.38407	9.15947e-05	P50454	SERPINH1	UP
P50502	ST13	Hsc70-interacting protein	23.7078	26.7688	27.219	28.4772	25.655	26.4311		0.9559	0.528752	P50502	ST13	NO
P50613	CDK7	Cyclin-dependent kinase 7	21.7601	20.9236	22.0688	22.2659	27.244	27.3863		4.0479	0.0779868	P50613	CDK7	NO
P50895	BCAM	Basal cell adhesion molecule	22.0106	20.9094	22.4251	22.5999	25.1427	25.0316		2.47637	0.0587623	P50895	BCAM	NO
P50897	PPT1	Palmitoyl-protein thioesterase 1	26.1532	25.8198	26.5807	31.0183	30.83	30.7828		4.69247	3.50715e-05	P50897	PPT1	UP
P50914	RPL14	60S ribosomal protein L14	30.3549	29.5211	29.6392	28.8289	28.8126	28.6723		-1.06713	0.0158116	P50914	RPL14	DOWN
P50990	CCT8	T-complex protein 1 subunit theta	28.1467	28.6216	28.4933	30.5836	29.4298	29.4987		1.41683	0.023904	P50990	CCT8	UP
P50991	CCT4	T-complex protein 1 subunit delta	27.968	28.1268	27.7006	29.6929	28.3289	28.0788		0.7684	0.21123	P50991	CCT4	NO
P51114	FXR1	Fragile X mental retardation syndrome-related protein 1	24.9056	25.9421	22.8873	26.1227	25.9678	26.976		1.77717	0.134751	P51114	FXR1	NO
P51148	RAB5C	Ras-related protein Rab-5C	26.985	25.4426	26.0792	28.5406	28.5519	27.8924		2.15937	0.0122715	P51148	RAB5C	UP
P51149	RAB7A	Ras-related protein Rab-7a	29.9584	28.3517	28.8169	30.6246	30.3611	29.9124		1.25703	0.0731998	P51149	RAB7A	NO
P51151	RAB9A	Ras-related protein Rab-9A	25.7509	24.2554	25.4749	26.4399	26.0932	24.9169		0.656267	0.370297	P51151	RAB9A	NO
P51153	RAB13	Ras-related protein Rab-13	24.6951	21.5941	21.68	23.332	25.1839	24.6333		1.72667	0.210229	P51153	RAB13	NO
P51398	DAP3	28S ribosomal protein S29, mitochondrial	27.8913	26.7732	27.0722	28.1319	28.4159	27.3141		0.7084	0.206123	P51398	DAP3	NO
P51532	SMARCA4	Transcription activator BRG1	29.5501	28.2474	28.9822	28.2601	29.0212	28.4162		-0.360733	0.460977	P51532	SMARCA4	NO
P51553	IDH3G	Isocitrate dehydrogenase [NAD] subunit gamma, mitochondrial	26.5662	26.7424	25.401	26.9614	27.622	27.8583		1.24403	0.067319	P51553	IDH3G	NO
P51571	SSR4	Translocon-associated protein subunit delta	28.2708	28.1725	28.4862	29.7093	30.4584	30.2757		1.83797	0.00165794	P51571	SSR4	UP
P51572	BCAP31	B-cell receptor-associated protein 31	30.859	29.699	30.0176	31.2365	31.0228	30.4327		0.705467	0.169352	P51572	BCAP31	NO
P51610	HCFC1	Host cell factor 1	27.4612	27.4482	27.5427	27.2991	27.5991	28.5565		0.3342	0.471254	P51610	HCFC1	NO
P51648	ALDH3A2	Fatty aldehyde dehydrogenase	25.9808	23.9907	25.4497	27.6543	27.251	25.8343		1.7728	0.0942568	P51648	ALDH3A2	NO
P51649	ALDH5A1	Succinate-semialdehyde dehydrogenase, mitochondrial	25.5746	26.1223	26.4703	26.7452	27.0693	26.7975		0.814933	0.0433785	P51649	ALDH5A1	NO
P51659	HSD17B4	Peroxisomal multifunctional enzyme type 2	30.4998	30.0718	30.2275	31.2506	31.5475	31.3104		1.10313	0.00203381	P51659	HSD17B4	UP
P51665	PSMD7	26S proteasome non-ATPase regulatory subunit 7	20.6634	21.0208	21.4579	24.6671	24.3968	24.0526		3.3248	0.000332635	P51665	PSMD7	UP
P51687	SUOX	Sulfite oxidase, mitochondrial	24.6326	25.6507	21.97	27.1235	25.931	26.5394		2.44687	0.100476	P51687	SUOX	NO
P51688	SGSH	N-sulphoglucosamine sulphohydrolase	26.6014	25.7657	26.486	28.1569	29.1965	29.0771		2.5258	0.00384359	P51688	SGSH	UP
P51809	VAMP7	Vesicle-associated membrane protein 7	26.024	21.2897	23.4244	27.3141	26.6623	25.9279		3.0554	0.0988326	P51809	VAMP7	NO
P51970	NDUFA8	NADH dehydrogenase [ubiquinone] 1 alpha subcomplex subunit 8	27.6265	27.6687	27.8767	29.4313	29.6093	30.039		1.96923	0.000554626	P51970	NDUFA8	UP
P51991	HNRNPA3	Heterogeneous nuclear ribonucleoprotein A3	31.6673	31.5717	31.4308	30.773	31.1247	31.4022		-0.456633	0.0787951	P51991	HNRNPA3	NO
P52209	PGD	6-phosphogluconate dehydrogenase, decarboxylating	25.3969	21.4656	24.723	27.2229	25.6101	25.527		2.25817	0.165608	P52209	PGD	NO
P52272	HNRNPM	Heterogeneous nuclear ribonucleoprotein M	32.9062	33.0478	33.156	33.0157	33.1394	33.1985		0.0812	0.418784	P52272	HNRNPM	NO
P52292	KPNA2	Importin subunit alpha-1	29.0741	28.9216	29.3321	30.6045	30.2405	30.1213		1.21283	0.00299201	P52292	KPNA2	UP
P52294	KPNA1	Importin subunit alpha-5	24.6562	25.1957	25.88	27.151	26.7529	27.1479		1.7733	0.00936649	P52294	KPNA1	UP
P52306	RAP1GDS1	Rap1 GTPase-GDP dissociation stimulator 1	22.0757	22.2739	20.4525	23.2634	20.9591	22.103		0.5078	0.595048	P52306	RAP1GDS1	NO
P52597	HNRNPF	Heterogeneous nuclear ribonucleoprotein F	28.3406	29.2548	29.4295	28.3378	29.1135	29.1358		-0.145933	0.750058	P52597	HNRNPF	NO
P52756	RBM5	RNA-binding protein 5	24.1391	24.0108	24.2689	24.4627	22.5165	22.3098		-1.04327	0.266824	P52756	RBM5	NO
P52789	HK2	Hexokinase-2	25.7685	25.4162	25.257	28.9542	29.0112	28.153		3.22557	0.00051643	P52789	HK2	UP
P52815	MRPL12	39S ribosomal protein L12, mitochondrial	25.2396	28.0019	28.3005	27.2131	28.0186	27.8682		0.5193	0.632688	P52815	MRPL12	NO
P52888	THOP1	Thimet oligopeptidase	20.8657	21.6733	20.4881	23.9392	22.7559	23.3896		2.35253	0.00857669	P52888	THOP1	UP
P52907	CAPZA1	F-actin-capping protein subunit alpha-1	23.7416	24.2633	24.4164	25.5234	26.1421	26.3797		1.87463	0.00457957	P52907	CAPZA1	UP
P52948	NUP98	Nuclear pore complex protein Nup98-Nup96	29.181	28.7471	28.8258	30.0186	30.6907	30.673		1.5428	0.00394723	P52948	NUP98	UP
P53007	SLC25A1	Tricarboxylate transport protein, mitochondrial	27.6991	26.4301	26.7644	28.687	28.4075	26.4912		0.897367	0.318186	P53007	SLC25A1	NO
P53396	ACLY	ATP-citrate synthase	27.6074	27.5988	28.0705	29.1928	27.9726	27.5337		0.474133	0.413631	P53396	ACLY	NO
P53582	METAP1	Methionine aminopeptidase 1	24.1066	21.0858	24.4072	22.0548	21.7041	21.7375		-1.36773	0.325852	P53582	METAP1	NO
P53597	SUCLG1	Succinate--CoA ligase [ADP/GDP-forming] subunit alpha, mitochondrial	25.685	26.2033	26.1439	25.28	24.8552	25.7197		-0.725767	0.0718776	P53597	SUCLG1	NO
P53618	COPB1	Coatomer subunit beta	21.2409	21.2424	20.9631	27.3518	27.0883	26.0555		5.68307	0.000151574	P53618	COPB1	UP
P53621	COPA	Coatomer subunit alpha	25.901	25.5949	25.4558	24.6951	26.0563	24.3214		-0.6263	0.313226	P53621	COPA	NO
P53634	CTSC	Dipeptidyl peptidase 1	25.3039	26.0093	26.3216	29.5801	29.6777	29.6003		3.7411	0.0060183	P53634	CTSC	UP
P53680	AP2S1	AP-2 complex subunit sigma	25.3448	25.0616	25.2677	25.9003	25.9634	26.2647		0.8181	0.00435123	P53680	AP2S1	NO
P53701	HCCS	Cytochrome c-type heme lyase	23.6691	23.3204	22.5912	24.0928	23.798	23.1513		0.487133	0.312711	P53701	HCCS	NO
P53985	SLC16A1	Monocarboxylate transporter 1	27.7042	26.5352	26.1904	27.505	28.5675	27.3733		1.00533	0.165767	P53985	SLC16A1	NO
P54136	RARS	Arginine--tRNA ligase, cytoplasmic	27.2836	26.8671	26.8976	28.1804	27.084	25.8483		0.0214667	0.976564	P54136	RARS	NO
P54578	USP14	Ubiquitin carboxyl-terminal hydrolase 14	21.9974	21.0523	20.495	23.5518	22.3744	21.9246		1.43537	0.0931743	P54578	USP14	NO
P54709	ATP1B3	Sodium/potassium-transporting ATPase subunit beta-3	29.5727	29.0532	29.274	31.6258	31.7418	31.9359		2.46787	0.000148804	P54709	ATP1B3	UP
P54802	NAGLU	Alpha-N-acetylglucosaminidase	21.7071	22.329	21.438	27.2276	27.5538	27.8252		5.71083	5.46834e-05	P54802	NAGLU	UP
P54819	AK2	Adenylate kinase 2, mitochondrial	28.6778	29.7852	29.5989	29.8093	29.8033	29.9896		0.513433	0.21387	P54819	AK2	NO
P54886	ALDH18A1	Delta-1-pyrroline-5-carboxylate synthase	31.0989	30.7639	31.1201	31.5478	31.8425	31.4886		0.632	0.0164775	P54886	ALDH18A1	NO
P54920	NAPA	Alpha-soluble NSF attachment protein	24.014	22.3372	23.9254	24.731	24.7972	25.3752		1.54227	0.0569634	P54920	NAPA	NO
P55010	EIF5	Eukaryotic translation initiation factor 5	22.8072	22.9633	22.015	24.7356	20.9818	23.1505		0.3608	0.764865	P55010	EIF5	NO
P55060	CSE1L	Exportin-2	25.8653	26.1115	25.8322	29.1527	27.6603	27.6612		2.22173	0.0117008	P55060	CSE1L	UP
P55072	VCP	Transitional endoplasmic reticulum ATPase	30.564	30.3675	30.5733	31.822	31.57	31.4167		1.1013	0.00125972	P55072	VCP	UP
P55084	HADHB	Trifunctional enzyme subunit beta, mitochondrial	29.736	29.4751	29.4517	29.8553	30.0228	29.8921		0.369133	0.0240558	P55084	HADHB	NO
P55196	AFDN	Afadin	26.3668	23.1174	23.568	25.7894	26.0724	25.7632		1.52427	0.271868	P55196	AFDN	NO
P55209	NAP1L1	Nucleosome assembly protein 1-like 1	27.0913	27.5549	26.4867	28.2884	27.4523	27.9058		0.837867	0.0996639	P55209	NAP1L1	NO
P55265	ADAR	Double-stranded RNA-specific adenosine deaminase	31.0645	29.9823	30.5364	29.7161	30.426	29.9432		-0.4993	0.254984	P55265	ADAR	NO
P55268	LAMB2	Laminin subunit beta-2	21.4173	22.9484	22.3373	23.5148	24.2719	23.7477		1.61047	0.0318833	P55268	LAMB2	UP
P55735	SEC13	Protein SEC13 homolog	24.7109	21.8825	25.6549	24.668	26.7416	26.6269		1.9294	0.217094	P55735	SEC13	NO
P55769	SNU13	NHP2-like protein 1	28.6767	29.7925	29.8235	29.0465	29.3215	29.6974		-0.0757667	0.866162	P55769	SNU13	NO
P55786	NPEPPS	Puromycin-sensitive aminopeptidase	25.3404	20.4492	24.1768	27.0953	26.37	26.3332		3.27737	0.093604	P55786	NPEPPS	NO
P55795	HNRNPH2	Heterogeneous nuclear ribonucleoprotein H2	26.6181	24.5842	25.5387	26.3182	27.4092	27.5689		1.51843	0.0981765	P55795	HNRNPH2	NO
P55809	OXCT1	Succinyl-CoA:3-ketoacid coenzyme A transferase 1, mitochondrial	26.3032	26.3	26.6036	26.6535	27.5583	27.6497		0.8849	0.0567758	P55809	OXCT1	NO
P55884	EIF3B	Eukaryotic translation initiation factor 3 subunit B	26.1311	25.9903	26.1062	27.652	26.4554	26.1624		0.680733	0.273183	P55884	EIF3B	NO
P56134	ATP5J2	ATP synthase subunit f, mitochondrial	28.1545	26.8201	26.9252	29.4286	28.9803	28.3046		1.60457	0.0407981	P56134	ATP5J2	UP
P56182	RRP1	Ribosomal RNA processing protein 1 homolog A	29.6233	28.8114	28.7125	28.1893	28.889	28.7961		-0.424267	0.306783	P56182	RRP1	NO
P56192	MARS	Methionine--tRNA ligase, cytoplasmic	25.9716	25.8124	26.0448	28.2283	27.0536	27.4401		1.63107	0.00981807	P56192	MARS	UP
P56199	ITGA1	Integrin alpha-1	21.8782	21.8516	21.6839	25.7864	26.292	26.053		4.23923	1.15254e-05	P56199	ITGA1	UP
P56270	MAZ	Myc-associated zinc finger protein	27.1241	22.1857	24.1506	22.362	24.4637	25.0117		-0.541	0.759032	P56270	MAZ	NO
P56381	ATP5F1E	ATP synthase subunit epsilon, mitochondrial	26.4995	25.999	26.0408	27.0008	27.0891	26.6049		0.7185	0.0303867	P56381	ATP5F1E	NO
P56537	EIF6	Eukaryotic translation initiation factor 6	25.3726	26.6935	27.2759	25.3424	25.1744	26.2898		-0.845133	0.2705	P56537	EIF6	NO
P56545	CTBP2	C-terminal-binding protein 2	22.5115	25.4601	21.967	25.4186	25.4795	24.7235		1.89433	0.163624	P56545	CTBP2	NO
P56962	STX17	Syntaxin-17	21.6012	22.2069	21.4693	22.8291	22.7239	22.8182		1.03127	0.0426396	P56962	STX17	UP
P57088	TMEM33	Transmembrane protein 33	26.525	22.4728	23.8818	28.3499	28.1349	27.2807		3.62863	0.0421434	P57088	TMEM33	UP
P57105	SYNJ2BP	Synaptojanin-2-binding protein	23.9442	24.2139	23.9686	24.2537	24.0703	23.6977		-0.035	0.85905	P57105	SYNJ2BP	NO
P57721	PCBP3	Poly(rC)-binding protein 3	23.0251	22.1838	22.4978	25.4331	24.7771	24.7954		2.43297	0.00173765	P57721	PCBP3	UP
P57740	NUP107	Nuclear pore complex protein Nup107	28.5324	27.9969	28.4177	30.0486	29.9555	30.1735		1.74353	0.000565183	P57740	NUP107	UP
P59998	ARPC4	Actin-related protein 2/3 complex subunit 4	25.7501	25.1987	24.6806	27.4346	26.6485	25.337		1.26357	0.138996	P59998	ARPC4	NO
P60033	CD81	CD81 antigen	22.6613	21.391	22.3871	26.5901	24.4429	23.6402		2.7446	0.0461737	P60033	CD81	UP
P60059	SEC61G	Protein transport protein Sec61 subunit gamma	24.936	24.5749	22.923	25.0757	24.961	24.3254		0.642733	0.386661	P60059	SEC61G	NO
P60174	TPI1	Triosephosphate isomerase	27.3163	28.8421	29.3638	29.126	28.3937	28.7167		0.238067	0.73265	P60174	TPI1	NO
P60228	EIF3E	Eukaryotic translation initiation factor 3 subunit E	23.8138	23.97	23.6212	26.8129	23.9539	21.0107		0.124167	0.947706	P60228	EIF3E	NO
P60468	SEC61B	Protein transport protein Sec61 subunit beta	27.1622	26.4653	26.0607	26.9974	26.9697	26.0455		0.108133	0.821403	P60468	SEC61B	NO
P60604	UBE2G2	Ubiquitin-conjugating enzyme E2 G2	23.5088	23.8267	23.152	23.9951	23.7083	25.3167		0.8442	0.187909	P60604	UBE2G2	NO
P60660	MYL6	Myosin light polypeptide 6	22.5499	21.7825	20.5726	23.1996	25.4155	25.4245		3.04487	0.0314474	P60660	MYL6	UP
P60709	ACTB	Actin, cytoplasmic 1	27.1128	27.2588	27.0318	27.7917	27.5765	27.6626		0.542467	0.00401214	P60709	ACTB	NO
P60842	EIF4A1	Eukaryotic initiation factor 4A-I	28.4498	27.8398	28.5353	30.3407	29.1393	29.6358		1.4303	0.0254737	P60842	EIF4A1	UP
P60866	RPS20	40S ribosomal protein S20	27.7565	28.4554	27.7815	28.3025	27.5179	27.9664		-0.0688667	0.841383	P60866	RPS20	NO
P60891	PRPS1	Ribose-phosphate pyrophosphokinase 1	23.3449	23.7396	23.9934	26.5987	25.9315	25.9438		2.46537	0.00105151	P60891	PRPS1	UP
P60900	PSMA6	Proteasome subunit alpha type-6	22.3957	25.4926	25.3184	26.5866	25.7013	25.7142		1.59847	0.201324	P60900	PSMA6	NO
P60953	CDC42	Cell division control protein 42 homolog	25.0195	24.9191	24.7597	26.1619	26.0475	23.5377		0.3496	0.723097	P60953	CDC42	NO
P61006	RAB8A	Ras-related protein Rab-8A	27.013	24.7896	25.0729	26.9915	26.4	26.5721		1.02937	0.226274	P61006	RAB8A	NO
P61009	SPCS3	Signal peptidase complex subunit 3	25.5737	25.9112	25.2915	26.9966	27.6127	27.4846		1.7725	0.00240122	P61009	SPCS3	UP
P61011	SRP54	Signal recognition particle 54 kDa protein	23.3181	22.4075	22.9156	23.9649	24.7878	23.5803		1.2306	0.0499272	P61011	SRP54	UP
P61019	RAB2A	Ras-related protein Rab-2A	27.705	27.2129	26.9131	28.8772	28.6143	27.9543		1.20493	0.0283196	P61019	RAB2A	UP
P61020	RAB5B	Ras-related protein Rab-5B	23.6608	21.5501	23.4523	25.1638	24.3398	24.0362		1.62553	0.0964891	P61020	RAB5B	NO
P61026	RAB10	Ras-related protein Rab-10	27.0875	26.3614	25.5188	28.0892	27.7693	27.4327		1.44117	0.0426683	P61026	RAB10	UP
P61081	UBE2M	NEDD8-conjugating enzyme Ubc12	22.9938	23.5282	24.9335	24.3628	25.3299	23.5005		0.579233	0.500743	P61081	UBE2M	NO
P61088	UBE2N	Ubiquitin-conjugating enzyme E2 N	23.092	24.9548	24.8705	25.4682	23.9956	23.9572		0.1679	0.841106	P61088	UBE2N	NO
P61106	RAB14	Ras-related protein Rab-14	27.7441	26.3037	26.811	28.1079	28.3281	27.4692		1.01547	0.109119	P61106	RAB14	NO
P61158	ACTR3	Actin-related protein 3	26.4122	25.8303	26.3915	27.2995	27.1741	27.623		1.1542	0.00772244	P61158	ACTR3	UP
P61163	ACTR1A	Alpha-centractin	25.1147	22.178	22.4033	25.7583	24.8171	21.7759		0.8851	0.593452	P61163	ACTR1A	NO
P61204	ARF3	ADP-ribosylation factor 3	26.748	25.7059	26.4031	28.6835	28.2531	28.0213		2.03363	0.00497203	P61204	ARF3	UP
P61221	ABCE1	ATP-binding cassette sub-family E member 1	23.0305	21.8735	21.0097	24.0536	24.9243	22.6222		1.89547	0.100383	P61221	ABCE1	NO
P61224	RAP1B	Ras-related protein Rap-1b	28.9057	28.1168	28.1357	29.5335	28.6677	29.1033		0.715433	0.118228	P61224	RAP1B	NO
P61225	RAP2B	Ras-related protein Rap-2b	23.2423	21.1553	21.4804	23.5787	22.9728	23.3957		1.3564	0.113963	P61225	RAP2B	NO
P61247	RPS3A	40S ribosomal protein S3a	30.9565	30.2022	30.3664	30.3801	30.3694	30.4932		-0.0941333	0.706197	P61247	RPS3A	NO
P61254	RPL26	60S ribosomal protein L26	29.2619	29.0168	28.8632	29.156	29.02	29.1405		0.0582	0.662765	P61254	RPL26	NO
P61313	RPL15	60S ribosomal protein L15	30.8253	30.5067	29.8259	29.7611	29.3814	28.9498		-1.02187	0.0533364	P61313	RPL15	NO
P61326	MAGOH	Protein mago nashi homolog	27.2634	26.6195	27.2355	27.156	27.0385	27.5873		0.221133	0.456153	P61326	MAGOH	NO
P61353	RPL27	60S ribosomal protein L27	30.3479	29.6089	29.4228	29.1677	29.5115	28.9		-0.600133	0.146198	P61353	RPL27	NO
P61421	ATP6V0D1	V-type proton ATPase subunit d 1	25.6383	24.0334	25.0257	27.7255	27.5625	28.307		2.96587	0.00464916	P61421	ATP6V0D1	UP
P61513	RPL37A	60S ribosomal protein L37a	25.7252	25.0341	23.7727	23.7533	23.4836	23.7691		-1.17533	0.112246	P61513	RPL37A	NO
P61586	RHOA	Transforming protein RhoA	27.4694	27.0889	27.0785	28.5449	28.6453	28.0098		1.18773	0.00726027	P61586	RHOA	UP
P61604	HSPE1	10 kDa heat shock protein, mitochondrial	23.2056	29.2324	28.9549	27.6942	27.4109	27.5356		0.415933	0.85199	P61604	HSPE1	NO
P61619	SEC61A1	Protein transport protein Sec61 subunit alpha isoform 1	26.2974	22.4786	22.4929	25.8837	25.7188	23.9772		1.43693	0.36558	P61619	SEC61A1	NO
P61769	B2M	Beta-2-microglobulin	23.4811	23.3818	25.7232	28.4686	28.8441	29.1517		4.6261	0.00423515	P61769	B2M	UP
P61803	DAD1	Dolichyl-diphosphooligosaccharide--protein glycosyltransferase subunit DAD1	23.3763	22.3345	21.6494	25.377	25.1882	23.5438		2.2496	0.0429697	P61803	DAD1	UP
P61916	NPC2	NPC intracellular cholesterol transporter 2	22.5716	22.5931	24.4088	29.5866	29.6763	29.4658		6.38507	0.00846172	P61916	NPC2	UP
P61927	RPL37	60S ribosomal protein L37	26.3063	27.308	26.7299	25.6929	25.7069	25.3966		-1.1826	0.0183551	P61927	RPL37	DOWN
P61956	SUMO2	Small ubiquitin-related modifier 2	28.4397	28.4389	28.8235	28.627	28.6941	28.3272		-0.0179333	0.921367	P61956	SUMO2	NO
P61964	WDR5	WD repeat-containing protein 5	25.0803	23.858	24.7269	24.9118	24.1584	25.148		0.184333	0.714925	P61964	WDR5	NO
P61978	HNRNPK	Heterogeneous nuclear ribonucleoprotein K	31.8228	32.5385	32.8132	32.4391	32.6512	32.5831		0.1663	0.610886	P61978	HNRNPK	NO
P61981	YWHAG	14-3-3 protein gamma	24.9361	25.1404	25.4056	25.9888	25.2065	25.3332		0.3488	0.277794	P61981	YWHAG	NO
P62070	RRAS2	Ras-related protein R-Ras2	22.5509	21.5842	21.3492	22.765	23.0394	22.4723		0.9308	0.081813	P62070	RRAS2	NO
P62072	TIMM10	Mitochondrial import inner membrane translocase subunit Tim10	21.6526	23.5534	23.6477	22.3553	23.9832	25.7043		1.06303	0.413143	P62072	TIMM10	NO
P62081	RPS7	40S ribosomal protein S7	28.6927	28.2445	28.1034	28.9189	28.5926	29.0095		0.493467	0.0864768	P62081	RPS7	NO
P62136	PPP1CA	Serine/threonine-protein phosphatase PP1-alpha catalytic subunit	29.2663	28.9034	29.1599	29.504	29.4797	29.6971		0.4504	0.024351	P62136	PPP1CA	NO
P62140	PPP1CB	Serine/threonine-protein phosphatase PP1-beta catalytic subunit	23.8408	22.5787	24.2801	25.6934	25.7759	25.3315		2.03373	0.0182619	P62140	PPP1CB	UP
P62191	PSMC1	26S proteasome regulatory subunit 4	25.0017	25.8402	23.0266	27.5592	24.4701	25.74		1.30027	0.348118	P62191	PSMC1	NO
P62241	RPS8	40S ribosomal protein S8	31.5938	30.458	29.9976	30.1554	29.9098	29.5095		-0.8249	0.181303	P62241	RPS8	NO
P62244	RPS15A	40S ribosomal protein S15a	29.5111	28.8122	28.0537	29.3983	28.8321	28.3716		0.075	0.891262	P62244	RPS15A	NO
P62249	RPS16	40S ribosomal protein S16	29.7241	29.3215	29.1558	29.4407	28.8498	29.0607		-0.2834	0.305851	P62249	RPS16	NO
P62258	YWHAE	14-3-3 protein epsilon	28.5357	28.7442	28.9373	30.1542	30.0427	28.7692		0.9163	0.116687	P62258	YWHAE	NO
P62263	RPS14	40S ribosomal protein S14	29.1387	28.8656	30.0642	27.6722	29.6583	29.4741		-0.4213	0.594799	P62263	RPS14	NO
P62266	RPS23	40S ribosomal protein S23	28.4418	27.9054	27.294	27.3899	27.0778	27.1377		-0.6786	0.120661	P62266	RPS23	NO
P62269	RPS18	40S ribosomal protein S18	29.6038	29.6341	28.9793	29.3288	28.5039	28.7407		-0.547933	0.167157	P62269	RPS18	NO
P62273	RPS29	40S ribosomal protein S29	25.176	24.7567	21.2571	22.8456	23.7488	22.6555		-0.646633	0.641834	P62273	RPS29	NO
P62277	RPS13	40S ribosomal protein S13	30.7406	29.7947	29.1969	29.5984	29.0281	29.0128		-0.697633	0.226809	P62277	RPS13	NO
P62280	RPS11	40S ribosomal protein S11	29.3119	28.9895	28.6946	28.7763	28.3481	28.5055		-0.455367	0.104678	P62280	RPS11	NO
P62304	SNRPE	Small nuclear ribonucleoprotein E	28.2052	27.608	27.931	28.2157	28.7096	28.7557		0.6456	0.0573869	P62304	SNRPE	NO
P62306	SNRPF	Small nuclear ribonucleoprotein F	27.1219	27.1855	27.5904	28.0014	27.6203	27.4097		0.377867	0.17126	P62306	SNRPF	NO
P62308	SNRPG	Small nuclear ribonucleoprotein G	27.4537	27.6329	28.0763	27.4403	27.4284	27.6359		-0.219433	0.327518	P62308	SNRPG	NO
P62314	SNRPD1	Small nuclear ribonucleoprotein Sm D1	29.2066	28.3661	27.6773	28.4228	28.6772	29.6865		0.512167	0.432096	P62314	SNRPD1	NO
P62316	SNRPD2	Small nuclear ribonucleoprotein Sm D2	29.5086	29.8322	29.5989	28.5854	29.2149	29.4768		-0.5542	0.120381	P62316	SNRPD2	NO
P62318	SNRPD3	Small nuclear ribonucleoprotein Sm D3	27.8207	29.0073	28.7633	28.0212	28.2008	27.7276		-0.547233	0.230431	P62318	SNRPD3	NO
P62424	RPL7A	60S ribosomal protein L7a	32.6898	31.2988	30.4769	30.5634	30.4175	30.3556		-1.043	0.246961	P62424	RPL7A	NO
P62495	ETF1	Eukaryotic peptide chain release factor subunit 1	25.7308	23.922	25.3788	26.5132	25.7121	25.7019		0.9652	0.19189	P62495	ETF1	NO
P62633	CNBP	Cellular nucleic acid-binding protein	23.2646	23.4789	23.4205	23.0289	21.996	22.2221		-0.972333	0.0384376	P62633	CNBP	NO
P62701	RPS4X	40S ribosomal protein S4, X isoform	31.3878	30.0036	29.8433	30.1785	29.6389	30.0025		-0.4716	0.411955	P62701	RPS4X	NO
P62714	PPP2CB	Serine/threonine-protein phosphatase 2A catalytic subunit beta isoform	26.7067	23.6259	25.8658	27.3377	26.6313	26.7387		1.5031	0.187026	P62714	PPP2CB	NO
P62750	RPL23A	60S ribosomal protein L23a	29.5669	29.8503	29.4132	29.2224	28.857	29.0798		-0.557067	0.0286362	P62750	RPL23A	NO
P62753	RPS6	40S ribosomal protein S6	31.2904	29.9476	29.6035	29.4412	29.4967	29.1463		-0.9191	0.155493	P62753	RPS6	NO
P62805	HIST1H4A	Histone H4	36.6446	36.672	36.0762	34.8998	35.3248	36.1561		-1.00403	0.0736965	P62805	HIST1H4A	NO
P62820	RAB1A	Ras-related protein Rab-1A	29.0175	28.1206	28.6861	30.701	30.8271	29.9793		1.8944	0.00701258	P62820	RAB1A	UP
P62826	RAN	GTP-binding nuclear protein Ran	30.7559	29.7975	30.0167	31.0894	31.1198	30.9732		0.870767	0.0919811	P62826	RAN	NO
P62829	RPL23	60S ribosomal protein L23	28.9341	28.96	28.9882	29.1693	28.9781	28.9646		0.0765667	0.322654	P62829	RPL23	NO
P62834	RAP1A	Ras-related protein Rap-1A	24.6449	20.7018	21.5607	25.4589	24.8121	22.0011		1.78823	0.326286	P62834	RAP1A	NO
P62841	RPS15	40S ribosomal protein S15	22.9798	22.7625	21.4153	21.5875	20.6937	20.9791		-1.2991	0.0796062	P62841	RPS15	NO
P62847	RPS24	40S ribosomal protein S24	28.0144	26.6164	27.109	27.5409	27.1657	26.8713		-0.0539667	0.910901	P62847	RPS24	NO
P62851	RPS25	40S ribosomal protein S25	28.284	28.1869	28.2451	28.4919	27.6733	27.1988		-0.450667	0.355014	P62851	RPS25	NO
P62854	RPS26	40S ribosomal protein S26	27.9657	24.8406	23.8799	26.9666	21.6465	24.121		-1.31737	0.540431	P62854	RPS26	NO
P62857	RPS28	40S ribosomal protein S28	19.815	26.4342	20.9596	26.796	26.2315	26.8623		4.227	0.173219	P62857	RPS28	NO
P62873	GNB1	Guanine nucleotide-binding protein G(I)/G(S)/G(T) subunit beta-1	27.6849	27.4698	27.3387	29.0888	29.6317	30.0418		2.08963	0.0020667	P62873	GNB1	UP
P62875	POLR2L	DNA-directed RNA polymerases I, II, and III subunit RPABC5	24.4805	25.3746	24.9551	24.7416	24.2996	24.4357		-0.444433	0.199478	P62875	POLR2L	NO
P62879	GNB2	Guanine nucleotide-binding protein G(I)/G(S)/G(T) subunit beta-2	28.56	28.003	27.8592	28.7188	28.8975	28.6109		0.601667	0.0586726	P62879	GNB2	NO
P62888	RPL30	60S ribosomal protein L30	28.5879	28.1075	27.9748	28.8565	28.8653	28.7106		0.5874	0.0381934	P62888	RPL30	NO
P62891	RPL39	60S ribosomal protein L39	26.4849	29.1148	29.2777	27.3235	27.8587	26.2212		-1.158	0.321898	P62891	RPL39	NO
P62899	RPL31	60S ribosomal protein L31	28.4195	28.9989	28.8895	26.8532	29.1191	27.9402		-0.798467	0.304207	P62899	RPL31	NO
P62906	RPL10A	60S ribosomal protein L10a	30.8047	30.2003	29.7823	30.1519	30.7233	30.3778		0.155233	0.671777	P62906	RPL10A	NO
P62910	RPL32	60S ribosomal protein L32	28.847	29.3068	28.1355	28.029	27.6213	26.7068		-1.31073	0.0648282	P62910	RPL32	NO
P62913	RPL11	60S ribosomal protein L11	30.1237	29.7	29.7442	29.9678	29.9112	30.1596		0.1569	0.366043	P62913	RPL11	NO
P62917	RPL8	60S ribosomal protein L8	31.1282	29.9662	29.1788	29.0553	28.8912	29.227		-1.03323	0.146461	P62917	RPL8	NO
P62937	PPIA	Peptidyl-prolyl cis-trans isomerase A	27.8202	29.3392	28.6904	28.6924	27.7665	27.9127		-0.492733	0.401574	P62937	PPIA	NO
P62979	RPS27A	Ubiquitin-40S ribosomal protein S27a	31.1203	31.4624	31.1314	31.0041	32.2619	32.1794		0.5771	0.242731	P62979	RPS27A	NO
P62995	TRA2B	Transformer-2 protein homolog beta	28.9539	29.7405	29.3711	28.3924	28.5433	28.8633		-0.7555	0.0469925	P62995	TRA2B	NO
P63000	RAC1	Ras-related C3 botulinum toxin substrate 1	28.6384	27.428	27.8497	29.1353	28.6702	28.4549		0.781433	0.127693	P63000	RAC1	NO
P63010	AP2B1	AP-2 complex subunit beta	28.5775	28.3507	28.2785	30.6563	30.6644	30.4719		2.1953	3.69867e-05	P63010	AP2B1	UP
P63092	GNAS	Guanine nucleotide-binding protein G(s) subunit alpha isoforms short	26.8315	25.2537	26.7333	27.9178	27.2066	27.3834		1.22977	0.0903589	P63092	GNAS	NO
P63096	GNAI1	Guanine nucleotide-binding protein G(i) subunit alpha-1	22.9951	22.8558	22.1473	23.533	26.5989	23.4103		1.848	0.160887	P63096	GNAI1	NO
P63104	YWHAZ	14-3-3 protein zeta/delta	26.4444	27.4765	26.8848	29.0889	27.5606	27.7652		1.203	0.100151	P63104	YWHAZ	NO
P63165	SUMO1	Small ubiquitin-related modifier 1	27.7841	27.3739	27.7893	27.5142	27.9614	27.5232		0.0171667	0.936292	P63165	SUMO1	NO
P63167	DYNLL1	Dynein light chain 1, cytoplasmic	27.6525	26.6237	27.7029	28.1635	28.4106	28.7081		1.10103	0.0460306	P63167	DYNLL1	UP
P63173	RPL38	60S ribosomal protein L38	27.3767	27.3215	27.5471	27.5947	26.9862	26.7421		-0.307433	0.306441	P63173	RPL38	NO
P63208	SKP1	S-phase kinase-associated protein 1	23.3046	23.2519	22.99	23.4092	22.7887	23.5036		0.0516667	0.842921	P63208	SKP1	NO
P63218	GNG5	Guanine nucleotide-binding protein G(I)/G(S)/G(O) subunit gamma-5	25.5861	25.1264	25.3745	26.6628	26.2899	26.6061		1.15727	0.00279047	P63218	GNG5	UP
P63241	EIF5A	Eukaryotic translation initiation factor 5A-1	27.7419	28.0898	27.8312	28.5393	27.1906	27.6354		-0.0992	0.820831	P63241	EIF5A	NO
P63244	RACK1	Receptor of activated protein C kinase 1	27.0425	26.7277	26.7708	29.1107	27.7727	27.4989		1.28043	0.0651822	P63244	RACK1	NO
P63261	ACTG1	Actin, cytoplasmic 2	34.2953	34.9026	34.7504	35.4363	35.1706	35.0616		0.5734	0.0550409	P63261	ACTG1	NO
P63279	UBE2I	SUMO-conjugating enzyme UBC9	24.6046	24.6673	25.426	24.8317	23.944	23.8565		-0.688567	0.167002	P63279	UBE2I	NO
P67809	YBX1	Nuclease-sensitive element-binding protein 1	24.6343	25.6443	25.9324	24.9341	26.7133	26.1254		0.5206	0.471115	P67809	YBX1	NO
P67812	SEC11A	Signal peptidase complex catalytic subunit SEC11A	24.7632	22.6291	21.4392	24.2567	24.4565	24.0259		1.30253	0.311713	P67812	SEC11A	NO
P67870	CSNK2B	Casein kinase II subunit beta	26.7596	26.3223	26.5263	26.1529	25.2873	25.496		-0.890667	0.0371665	P67870	CSNK2B	NO
P67936	TPM4	Tropomyosin alpha-4 chain	20.9501	23.3172	23.8852	26.087	22.6473	25.3481		1.97663	0.224946	P67936	TPM4	NO
P68032	ACTC1	Actin, alpha cardiac muscle 1	27.4088	28.6676	27.5973	30.257	29.6926	29.2913		1.85573	0.0182727	P68032	ACTC1	UP
P68104	EEF1A1	Elongation factor 1-alpha 1	32.3295	32.5413	32.2376	33.1895	31.929	32.0022		0.0041	0.992649	P68104	EEF1A1	NO
P68363	TUBA1B	Tubulin alpha-1B chain	31.3407	31.3564	31.3372	33.0996	32.3242	32.3724		1.25397	0.0376917	P68363	TUBA1B	UP
P68371	TUBB4B	Tubulin beta-4B chain	29.0091	29.0122	28.6573	30.6168	29.0134	29.3246		0.758733	0.207272	P68371	TUBB4B	NO
P68400	CSNK2A1	Casein kinase II subunit alpha	27.4315	25.994	26.9494	28.4705	27.9918	27.2198		1.1024	0.119312	P68400	CSNK2A1	NO
P68431	HIST1H3A	Histone H3.1	33.6617	34.9908	34.3263	33.577	33.8672	34.5498		-0.328267	0.531564	P68431	HIST1H3A	NO
P78310	CXADR	Coxsackievirus and adenovirus receptor	24.219	23.668	24.0463	27.1735	27.8431	27.6607		3.58133	0.000155491	P78310	CXADR	UP
P78316	NOP14	Nucleolar protein 14	28.9511	27.5591	27.9399	27.9297	27.8887	27.4542		-0.3925	0.425024	P78316	NOP14	NO
P78347	GTF2I	General transcription factor II-I	28.723	28.0495	28.4178	28.7263	28.7769	28.5241		0.279	0.253694	P78347	GTF2I	NO
P78371	CCT2	T-complex protein 1 subunit beta	27.5538	27.6082	27.9783	29.4046	28.3276	28.7534		1.1151	0.0306139	P78371	CCT2	UP
P78406	RAE1	mRNA export factor	26.2036	24.8359	26.6046	25.8962	26.117	26.2469		0.205333	0.725533	P78406	RAE1	NO
P78527	PRKDC	DNA-dependent protein kinase catalytic subunit	31.4738	31.0867	30.6137	31.1612	30.6942	29.9143		-0.468167	0.347881	P78527	PRKDC	NO
P78540	ARG2	Arginase-2, mitochondrial	24.8043	24.5684	20.6902	22.384	24.0449	24.5095		0.291833	0.853456	P78540	ARG2	NO
P78549	NTHL1	Endonuclease III-like protein 1	23.4554	23.0358	22.3194	23.3236	22.6613	22.9719		0.0487333	0.904857	P78549	NTHL1	NO
P80303	NUCB2	Nucleobindin-2	27.6338	27.8229	26.961	31.1452	31.0406	31.1254		3.63117	0.00464111	P80303	NUCB2	UP
P82094	TMF1	TATA element modulatory factor	21.8246	22.5367	22.6277	25.9933	24.2522	25.4143		2.89027	0.00719063	P82094	TMF1	UP
P82650	MRPS22	28S ribosomal protein S22, mitochondrial	23.9485	25.0839	24.9664	25.4034	25.688	26.81		1.30087	0.0811033	P82650	MRPS22	NO
P82664	MRPS10	28S ribosomal protein S10, mitochondrial	24.5197	24.3759	20.152	22.7176	23.6187	25.3855		0.8914	0.614137	P82664	MRPS10	NO
P82673	MRPS35	28S ribosomal protein S35, mitochondrial	26.3213	25.5382	25.2863	26.5713	26.2939	26.2754		0.664933	0.110972	P82673	MRPS35	NO
P82675	MRPS5	28S ribosomal protein S5, mitochondrial	28.7387	27.1663	26.6802	26.9687	27.3486	26.6866		-0.5271	0.462991	P82675	MRPS5	NO
P82912	MRPS11	28S ribosomal protein S11, mitochondrial	24.8078	24.7928	24.7463	25.3452	24.9229	21.1239		-0.984967	0.539438	P82912	MRPS11	NO
P82914	MRPS15	28S ribosomal protein S15, mitochondrial	25.6078	21.7662	22.8824	23.1813	22.1823	22.3167		-0.8587	0.50815	P82914	MRPS15	NO
P82921	MRPS21	28S ribosomal protein S21, mitochondrial	25.422	22.0925	23.9039	23.9042	21.3247	22.6878		-1.16723	0.391844	P82921	MRPS21	NO
P82930	MRPS34	28S ribosomal protein S34, mitochondrial	30.3153	26.8979	27.7974	27.0609	27.5026	27.175		-1.0907	0.398016	P82930	MRPS34	NO
P82932	MRPS6	28S ribosomal protein S6, mitochondrial	21.3468	25.1265	20.8159	30.1866	23.7288	23.1271		3.2511	0.284932	P82932	MRPS6	NO
P82933	MRPS9	28S ribosomal protein S9, mitochondrial	28.3739	27.6855	27.9026	28.095	28.1764	28.221		0.1768	0.440183	P82933	MRPS9	NO
P82979	SARNP	SAP domain-containing ribonucleoprotein	26.9871	27.0181	27.5268	27.5178	28.0726	27.4405		0.499633	0.132484	P82979	SARNP	NO
P83731	RPL24	60S ribosomal protein L24	29.3356	28.6149	27.8997	28.306	28.3047	28.08		-0.3865	0.410804	P83731	RPL24	NO
P83916	CBX1	Chromobox protein homolog 1	25.1378	24.9873	25.0544	24.8169	24.8274	21.2846		-1.41687	0.352486	P83916	CBX1	NO
P84085	ARF5	ADP-ribosylation factor 5	22.3559	23.5497	22.9469	23.9335	20.4883	23.6931		-0.245867	0.84287	P84085	ARF5	NO
P84090	ERH	Enhancer of rudimentary homolog	29.3734	30.2679	30.5597	29.0358	29.1864	29.4701		-0.836233	0.0919409	P84090	ERH	NO
P84095	RHOG	Rho-related GTP-binding protein RhoG	23.7667	23.273	23.8312	24.5535	24.945	24.0474		0.891667	0.0468762	P84095	RHOG	NO
P84098	RPL19	60S ribosomal protein L19	30.5406	29.3464	28.3558	28.0125	27.7205	27.0146		-1.83173	0.0584495	P84098	RPL19	NO
P84103	SRSF3	Serine/arginine-rich splicing factor 3	30.2586	30.6091	30.2048	29.3916	29.6915	29.3509		-0.8795	0.00611223	P84103	SRSF3	NO
P84243	H3F3A	Histone H3.3	26.0973	23.3601	24.2975	25.4449	27.5556	28.0347		2.42677	0.0983392	P84243	H3F3A	NO
P98172	EFNB1	Ephrin-B1	21.974	22.8426	21.5193	24.5386	24.8041	24.5081		2.50497	0.00329867	P98172	EFNB1	UP
P98175	RBM10	RNA-binding protein 10	23.6275	25.0877	25.135	25.0324	26.8734	25.1189		1.05817	0.245165	P98175	RBM10	NO
P98179	RBM3	RNA-binding protein 3	26.7828	27.091	27.1944	27.4048	27.9724	28.2219		0.843633	0.0359797	P98179	RBM3	NO
P99999	CYCS	Cytochrome c	28.5418	29.0155	29.1635	28.426	28.2206	28.4065		-0.5559	0.0488547	P99999	CYCS	NO
Q00005	PPP2R2B	Serine/threonine-protein phosphatase 2A 55 kDa regulatory subunit B beta isoform	22.713	23.4586	22.0272	22.202	22.2055	22.162		-0.5431	0.319292	Q00005	PPP2R2B	NO
Q00013	MPP1	55 kDa erythrocyte membrane protein	21.7473	22.847	21.173	23.1891	23.3	22.1149		0.945567	0.201735	Q00013	MPP1	NO
Q00059	TFAM	Transcription factor A, mitochondrial	28.5716	29.3087	29.1776	29.4003	29.812	29.5879		0.580767	0.0861323	Q00059	TFAM	NO
Q00325	SLC25A3	Phosphate carrier protein, mitochondrial	30.0012	28.8328	29.2112	30.4315	30.1061	28.8701		0.454167	0.482345	Q00325	SLC25A3	NO
Q00341	HDLBP	Vigilin	23.6238	22.0348	21.8321	25.3155	24.071	23.1995		1.69843	0.111819	Q00341	HDLBP	NO
Q00610	CLTC	Clathrin heavy chain 1	30.6222	30.489	30.937	32.2818	31.8986	32.1086		1.4136	0.00122039	Q00610	CLTC	UP
Q00688	FKBP3	Peptidyl-prolyl cis-trans isomerase FKBP3	23.4866	23.857	23.9798	23.8566	23.2119	25.5575		0.4342	0.576534	Q00688	FKBP3	NO
Q00765	REEP5	Receptor expression-enhancing protein 5	27.9772	26.2821	26.7846	28.3348	28.446	28.3427		1.35987	0.113054	Q00765	REEP5	NO
Q00839	HNRNPU	Heterogeneous nuclear ribonucleoprotein U	35.1047	34.3005	34.3201	33.8767	34.096	34.0739		-0.559567	0.110553	Q00839	HNRNPU	NO
Q01082	SPTBN1	Spectrin beta chain, non-erythrocytic 1	31.4481	30.872	31.3395	31.6539	31.7883	31.3911		0.391233	0.13838	Q01082	SPTBN1	NO
Q01085	TIAL1	Nucleolysin TIAR	24.3156	24.9655	26.4646	25.6266	26.0885	27.3793		1.11623	0.247277	Q01085	TIAL1	NO
Q01105	SET	Protein SET	25.6715	26.575	26.1932	27.4763	25.9793	27.3449		0.786933	0.222644	Q01105	SET	NO
Q01130	SRSF2	Serine/arginine-rich splicing factor 2	25.1194	26.3147	25.2258	21.596	24.9087	24.9343		-1.7403	0.211897	Q01130	SRSF2	NO
Q01167	FOXK2	Forkhead box protein K2	21.7847	24.743	25.1695	24.1989	24.384	23.9331		0.272933	0.822253	Q01167	FOXK2	NO
Q01518	CAP1	Adenylyl cyclase-associated protein 1	23.1268	19.8718	22.6346	25.7228	23.5233	22.7434		2.11877	0.191561	Q01518	CAP1	NO
Q01650	SLC7A5	Large neutral amino acids transporter small subunit 1	25.4449	24.1595	24.8663	26.598	26.9034	25.1129		1.3812	0.106875	Q01650	SLC7A5	NO
Q01780	EXOSC10	Exosome component 10	29.048	28.1909	28.4375	27.8869	28.4689	27.9264		-0.464733	0.215889	Q01780	EXOSC10	NO
Q01831	XPC	DNA repair protein complementing XP-C cells	25.8074	21.2848	22.0041	20.9056	23.2554	24.4544		-0.1603	0.931336	Q01831	XPC	NO
Q01844	EWSR1	RNA-binding protein EWS	23.0312	25.9818	21.2897	23.8438	24.7397	24.6314		0.970733	0.525725	Q01844	EWSR1	NO
Q02040	AKAP17A	A-kinase anchor protein 17A	26.8165	25.8862	26.0471	26.2346	26.6812	24.5281		-0.4353	0.576099	Q02040	AKAP17A	NO
Q02127	DHODH	Dihydroorotate dehydrogenase (quinone), mitochondrial	23.9709	20.7439	21.8638	26.1773	26.477	24.709		3.5949	0.03019	Q02127	DHODH	UP
Q02218	OGDH	2-oxoglutarate dehydrogenase, mitochondrial	25.5768	24.0304	24.1378	27.0398	26.7632	25.801		1.953	0.0352054	Q02218	OGDH	UP
Q02252	ALDH6A1	Methylmalonate-semialdehyde dehydrogenase [acylating], mitochondrial	25.9619	22.5438	24.6133	25.5883	26.829	24.8805		1.39293	0.290861	Q02252	ALDH6A1	NO
Q02487	DSC2	Desmocollin-2	25.2729	25.0549	24.6345	22.5757	19.4055	24.0371		-2.98133	0.158666	Q02487	DSC2	NO
Q02539	HIST1H1A	Histone H1.1	29.8656	29.4578	29.2494	27.8682	27.8933	28.6964		-1.37163	0.01371	Q02539	HIST1H1A	DOWN
Q02543	RPL18A	60S ribosomal protein L18a	29.8995	28.5746	28.3471	28.4371	28.2771	28.2283		-0.626233	0.324495	Q02543	RPL18A	NO
Q02790	FKBP4	Peptidyl-prolyl cis-trans isomerase FKBP4	25.4104	26.5949	26.4179	27.3466	25.1047	26.0493		0.0258	0.974111	Q02790	FKBP4	NO
Q02809	PLOD1	Procollagen-lysine,2-oxoglutarate 5-dioxygenase 1	27.4774	27.359	27.6905	30.1607	30.3337	30.3747		2.78073	1.86334e-05	Q02809	PLOD1	UP
Q02818	NUCB1	Nucleobindin-1	27.0508	27.6808	27.7051	31.075	31.2574	31.2236		3.70643	7.45679e-05	Q02818	NUCB1	UP
Q02878	RPL6	60S ribosomal protein L6	32.5875	31.9074	31.4499	30.9651	31.2864	30.7102		-0.994367	0.0548631	Q02878	RPL6	NO
Q02880	TOP2B	DNA topoisomerase 2-beta	29.4742	28.0585	28.5316	27.4631	28.6351	28.1907		-0.5918	0.33337	Q02880	TOP2B	NO
Q02952	AKAP12	A-kinase anchor protein 12	22.787	23.1336	23.4842	24.5238	23.3593	23.8783		0.785533	0.115851	Q02952	AKAP12	NO
Q02978	SLC25A11	Mitochondrial 2-oxoglutarate/malate carrier protein	27.345	25.4025	25.8254	27.5025	27.9436	27.9942		1.62247	0.0564316	Q02978	SLC25A11	NO
Q03164	KMT2A	Histone-lysine N-methyltransferase 2A	24.7885	23.8108	24.2088	24.219	23.639	23.5183		-0.477267	0.252075	Q03164	KMT2A	NO
Q03252	LMNB2	Lamin-B2	31.0011	30.824	31.0896	33.0044	33.3496	33.3864		2.27523	9.52133e-05	Q03252	LMNB2	UP
Q03701	CEBPZ	CCAAT/enhancer-binding protein zeta	29.3534	28.2654	28.6824	27.904	28.3773	28.0008		-0.673033	0.125438	Q03701	CEBPZ	NO
Q04637	EIF4G1	Eukaryotic translation initiation factor 4 gamma 1	27.7753	28.5637	27.6382	28.2081	27.2757	25.8398		-0.884533	0.301773	Q04637	EIF4G1	NO
Q04721	NOTCH2	Neurogenic locus notch homolog protein 2	25.1269	24.7019	23.3903	27.6133	28.3921	28.3874		3.72457	0.00308535	Q04721	NOTCH2	UP
Q04760	GLO1	Lactoylglutathione lyase	26.6978	26.5081	26.0661	25.9933	21.4742	24.3411		-2.4878	0.198138	Q04760	GLO1	NO
Q04837	SSBP1	Single-stranded DNA-binding protein, mitochondrial	25.9156	27.9877	27.6891	26.4324	26.2309	25.6187		-1.10347	0.185744	Q04837	SSBP1	NO
Q04917	YWHAH	14-3-3 protein eta	24.1939	21.7191	24.6419	25.1532	23.6863	23.6288		0.6378	0.571701	Q04917	YWHAH	NO
Q04941	PLP2	Proteolipid protein 2	24.9868	22.6773	24.4824	25.4474	25.4759	23.0243		0.600367	0.605697	Q04941	PLP2	NO
Q05048	CSTF1	Cleavage stimulation factor subunit 1	26.7657	25.8226	27.0129	25.6014	26.2118	27.5778		-0.0700667	0.923748	Q05048	CSTF1	NO
Q05519	SRSF11	Serine/arginine-rich splicing factor 11	24.2557	31.3004	30.3309	27.3227	29.4724	29.1394		0.0158333	0.994845	Q05519	SRSF11	NO
Q05639	EEF1A2	Elongation factor 1-alpha 2	25.3549	24.9002	25.2001	25.7262	24.0214	24.1746		-0.511	0.413623	Q05639	EEF1A2	NO
Q05D32	CTDSPL2	CTD small phosphatase-like protein 2	25.9875	23.3163	22.8155	23.2722	22.3953	23.0133		-1.14617	0.323321	Q05D32	CTDSPL2	NO
Q06265	EXOSC9	Exosome complex component RRP45	26.7883	26.8061	27.0889	27.5687	28.1299	27.9551		0.990133	0.00674655	Q06265	EXOSC9	NO
Q06787	FMR1	Synaptic functional regulator FMR1	22.7853	22.5145	23.2485	23.0287	22.8117	22.9488		0.0803	0.737515	Q06787	FMR1	NO
Q06830	PRDX1	Peroxiredoxin-1	28.6119	29.4952	29.4989	30.3899	29.2584	29.6882		0.576833	0.262336	Q06830	PRDX1	NO
Q07020	RPL18	60S ribosomal protein L18	31.0272	31.3886	29.9986	29.6724	29.7537	29.1674		-1.27363	0.0488453	Q07020	RPL18	DOWN
Q07021	C1QBP	Complement component 1 Q subcomponent-binding protein, mitochondrial	29.2933	30.1273	29.7732	29.7256	29.9974	29.593		0.0407333	0.887131	Q07021	C1QBP	NO
Q07065	CKAP4	Cytoskeleton-associated protein 4	30.3179	29.2727	29.0246	31.4823	31.4284	30.1198		1.47177	0.0690547	Q07065	CKAP4	NO
Q07075	ENPEP	Glutamyl aminopeptidase	22.6401	20.7521	22.8518	26.1987	25.8658	25.9427		3.92107	0.0255856	Q07075	ENPEP	UP
Q07157	TJP1	Tight junction protein ZO-1	22.1794	22.6931	23.928	24.391	25.4615	25.5128		2.18827	0.0261219	Q07157	TJP1	UP
Q07666	KHDRBS1	KH domain-containing, RNA-binding, signal transduction-associated protein 1	29.7212	29.7632	30.1351	29.6631	30.1359	30.0977		0.0924	0.669198	Q07666	KHDRBS1	NO
Q07812	BAX	Apoptosis regulator BAX	23.7739	23.4972	22.7943	23.4607	23.6231	24.189		0.402467	0.332878	Q07812	BAX	NO
Q07817	BCL2L1	Bcl-2-like protein 1	24.9611	23.1844	20.5925	23.942	24.0666	23.6651		0.978567	0.521504	Q07817	BCL2L1	NO
Q07954	LRP1	Prolow-density lipoprotein receptor-related protein 1	21.1408	21.1419	21.7377	23.4886	24.4047	21.9681		1.947	0.0576545	Q07954	LRP1	NO
Q07955	SRSF1	Serine/arginine-rich splicing factor 1	29.3058	29.8038	29.8773	28.694	29.0182	29.337		-0.6459	0.0666707	Q07955	SRSF1	NO
Q08170	SRSF4	Serine/arginine-rich splicing factor 4	26.0099	27.6652	27.0313	26.3352	26.0309	25.9729		-0.789133	0.186189	Q08170	SRSF4	NO
Q08211	DHX9	ATP-dependent RNA helicase A	33.7169	33.1343	33.1932	32.98	33.4949	33.296		-0.0911667	0.721437	Q08211	DHX9	NO
Q08257	CRYZ	Quinone oxidoreductase	25.4093	23.7494	24.5604	26.4814	25.6465	26.2915		1.56677	0.04447	Q08257	CRYZ	UP
Q08378	GOLGA3	Golgin subfamily A member 3	23.3742	22.8646	20.1245	25.0261	24.0743	23.22		1.9857	0.155364	Q08378	GOLGA3	NO
Q08379	GOLGA2	Golgin subfamily A member 2	25.75	25.5053	24.6294	27.8565	27.5294	26.2806		1.92727	0.0306389	Q08379	GOLGA2	UP
Q08380	LGALS3BP	Galectin-3-binding protein	21.6897	23.3995	24.5484	29.1165	29.1809	29.3656		6.00847	0.0179236	Q08380	LGALS3BP	UP
Q08431	MFGE8	Lactadherin	21.5587	20.6898	21.4958	26.4129	26.0167	25.7172		4.80083	0.000154198	Q08431	MFGE8	UP
Q08722	CD47	Leukocyte surface antigen CD47	24.9458	24.3724	24.5803	25.6717	27.3314	26.4297		1.84477	0.0221524	Q08722	CD47	UP
Q08945	SSRP1	FACT complex subunit SSRP1	26.7207	24.1023	26.3386	27.1078	27.663	27.7882		1.79913	0.099719	Q08945	SSRP1	NO
Q08J23	NSUN2	tRNA (cytosine(34)-C(5))-methyltransferase	22.9223	21.8039	22.631	23.696	22.7144	21.585		0.212733	0.775063	Q08J23	NSUN2	NO
Q09028	RBBP4	Histone-binding protein RBBP4	28.0699	28.4824	28.2143	28.1648	28.9336	29.2466		0.526133	0.200218	Q09028	RBBP4	NO
Q09161	NCBP1	Nuclear cap-binding protein subunit 1	25.9495	24.4442	25.4693	26.5752	26.9042	26.9378		1.51807	0.0296792	Q09161	NCBP1	UP
Q09666	AHNAK	Neuroblast differentiation-associated protein AHNAK	24.4159	21.7802	24.9896	21.4579	21.9346	20.0988		-2.5648	0.0859242	Q09666	AHNAK	NO
Q10567	AP1B1	AP-1 complex subunit beta-1	24.4478	26.1297	24.9084	26.5712	26.3492	26.6312		1.35523	0.0562657	Q10567	AP1B1	NO
Q10570	CPSF1	Cleavage and polyadenylation specificity factor subunit 1	28.7729	27.9453	28.5061	28.3322	28.6021	28.5373		0.0824333	0.764535	Q10570	CPSF1	NO
Q10713	PMPCA	Mitochondrial-processing peptidase subunit alpha	28.4778	27.6885	28.1397	29.1801	29.1341	29.1065		1.03823	0.0441367	Q10713	PMPCA	UP
Q12769	NUP160	Nuclear pore complex protein Nup160	28.9079	27.6445	28.0802	30.0379	30.1279	30.0425		1.85857	0.0367985	Q12769	NUP160	UP
Q12788	TBL3	Transducin beta-like protein 3	29.6612	29.2577	29.4728	28.4818	29.5208	29.492		-0.299033	0.454005	Q12788	TBL3	NO
Q12789	GTF3C1	General transcription factor 3C polypeptide 1	25.5036	23.1919	22.929	19.2976	24.7329	24.5583		-1.0119	0.633226	Q12789	GTF3C1	NO
Q12797	ASPH	Aspartyl/asparaginyl beta-hydroxylase	26.6912	23.1295	24.2352	27.5842	27.4127	26.5748		2.50527	0.0845807	Q12797	ASPH	NO
Q12824	SMARCB1	SWI/SNF-related matrix-associated actin-dependent regulator of chromatin subfamily B member 1	24.5415	26.4751	27.003	26.7857	27.771	26.8762		1.13777	0.233575	Q12824	SMARCB1	NO
Q12830	BPTF	Nucleosome-remodeling factor subunit BPTF	25.4878	24.5604	21.4388	22.9207	22.8177	22.792		-0.985533	0.505489	Q12830	BPTF	NO
Q12841	FSTL1	Follistatin-related protein 1	21.2606	22.3171	22.2969	24.2826	23.314	23.889		1.87033	0.0139866	Q12841	FSTL1	UP
Q12846	STX4	Syntaxin-4	23.5276	21.1379	22.3376	25.59	24.9384	24.0613		2.52887	0.0367599	Q12846	STX4	UP
Q12849	GRSF1	G-rich sequence factor 1	28.0034	28.4374	28.3391	29.152	28.9602	28.9258		0.7527	0.00723002	Q12849	GRSF1	NO
Q12860	CNTN1	Contactin-1	22.2831	23.2644	21.5296	22.763	25.5376	25.5261		2.24987	0.0989551	Q12860	CNTN1	NO
Q12872	SFSWAP	Splicing factor, suppressor of white-apricot homolog	23.8778	23.0412	24.5113	21.8805	22.4127	24.8145		-0.7742	0.481145	Q12872	SFSWAP	NO
Q12873	CHD3	Chromodomain-helicase-DNA-binding protein 3	20.974	20.3833	23.6242	24.8438	22.5122	23.9638		2.11277	0.154761	Q12873	CHD3	NO
Q12874	SF3A3	Splicing factor 3A subunit 3	28.8075	28.0919	28.5639	28.6452	28.9787	28.8663		0.3423	0.213765	Q12874	SF3A3	NO
Q12888	TP53BP1	TP53-binding protein 1	22.7995	20.9842	20.8489	22.5385	23.9692	23.5601		1.81173	0.0754785	Q12888	TP53BP1	NO
Q12905	ILF2	Interleukin enhancer-binding factor 2	31.4704	30.6249	31.1465	32.0778	32.2534	31.9634		1.0176	0.0174098	Q12905	ILF2	UP
Q12906	ILF3	Interleukin enhancer-binding factor 3	32.9721	32.4006	32.4945	32.3252	32.6457	32.3519		-0.181467	0.425162	Q12906	ILF3	NO
Q12907	LMAN2	Vesicular integral-membrane protein VIP36	25.8267	25.3625	25.4984	28.3697	27.7927	26.8144		2.0964	0.0115178	Q12907	LMAN2	UP
Q12931	TRAP1	Heat shock protein 75 kDa, mitochondrial	31.4152	31.0124	31.3023	32.4316	32.5523	32.3346		1.1962	0.000908305	Q12931	TRAP1	UP
Q12955	ANK3	Ankyrin-3	24.9723	24.9559	24.9734	21.5332	24.9091	24.604		-1.2851	0.355504	Q12955	ANK3	NO
Q12959	DLG1	Disks large homolog 1	25.4647	24.5697	25.1083	27.6092	27.6106	28.0237		2.70027	0.000785049	Q12959	DLG1	UP
Q12981	BNIP1	Vesicle transport protein SEC20	23.6582	22.3543	22.2627	21.4369	23.5329	22.5346		-0.256933	0.750632	Q12981	BNIP1	NO
Q12996	CSTF3	Cleavage stimulation factor subunit 3	28.1614	26.1905	26.7983	27.3758	28.2789	28.2568		0.920433	0.232196	Q12996	CSTF3	NO
Q13011	ECH1	Delta(3,5)-Delta(2,4)-dienoyl-CoA isomerase, mitochondrial	27.5481	27.8684	27.3074	28.0512	27.5659	27.903		0.2654	0.288138	Q13011	ECH1	NO
Q13084	MRPL28	39S ribosomal protein L28, mitochondrial	26.5741	26.1474	25.8068	26.7013	26.1172	26.4695		0.253233	0.416117	Q13084	MRPL28	NO
Q13085	ACACA	Acetyl-CoA carboxylase 1	23.4668	26.7828	25.5865	26.3838	25.8405	25.3603		0.582833	0.596083	Q13085	ACACA	NO
Q13111	CHAF1A	Chromatin assembly factor 1 subunit A	26.1825	23.2282	26.0484	23.1192	25.6473	20.6113		-2.0271	0.309701	Q13111	CHAF1A	NO
Q13112	CHAF1B	Chromatin assembly factor 1 subunit B	25.8224	24.4585	25.8384	24.8257	25.841	26.3424		0.2966	0.666615	Q13112	CHAF1B	NO
Q13123	IK	Protein Red	27.1324	27.3792	27.2077	26.1256	26.6689	26.7724		-0.717467	0.0282783	Q13123	IK	NO
Q13148	TARDBP	TAR DNA-binding protein 43	28.354	28.9296	29.2484	28.9045	28.5635	29.2249		0.0536333	0.876543	Q13148	TARDBP	NO
Q13151	HNRNPA0	Heterogeneous nuclear ribonucleoprotein A0	29.8544	29.5292	29.5016	28.7384	28.8769	29.3279		-0.647333	0.0373474	Q13151	HNRNPA0	NO
Q13155	AIMP2	Aminoacyl tRNA synthase complex-interacting multifunctional protein 2	25.3442	25.3754	24.7953	24.9213	25.4353	22.6768		-0.827167	0.394393	Q13155	AIMP2	NO
Q13162	PRDX4	Peroxiredoxin-4	30.7548	30.742	31.0498	32.8712	33.0181	33.1477		2.16347	7.27243e-05	Q13162	PRDX4	UP
Q13185	CBX3	Chromobox protein homolog 3	27.1861	28.5466	28.2347	27.255	27.3953	27.6145		-0.567533	0.252282	Q13185	CBX3	NO
Q13200	PSMD2	26S proteasome non-ATPase regulatory subunit 2	26.2523	24.5489	24.5152	28.1363	27.4828	26.819		2.3739	0.0260586	Q13200	PSMD2	UP
Q13206	DDX10	Probable ATP-dependent RNA helicase DDX10	27.2655	26.2875	26.4657	23.1016	26.2979	25.6318		-1.66247	0.178121	Q13206	DDX10	NO
Q13217	DNAJC3	DnaJ homolog subfamily C member 3	22.1564	25.3591	26.361	28.2366	27.9322	27.153		3.14843	0.0738464	Q13217	DNAJC3	NO
Q13232	NME3	Nucleoside diphosphate kinase 3	25.4904	21.1083	23.5127	27.1769	27.1	25.8968		3.3541	0.0656313	Q13232	NME3	NO
Q13242	SRSF9	Serine/arginine-rich splicing factor 9	28.3373	28.4597	28.9701	27.7743	28.6068	28.9944		-0.130533	0.765463	Q13242	SRSF9	NO
Q13243	SRSF5	Serine/arginine-rich splicing factor 5	24.8213	23.0941	23.1229	24.4668	24.3554	24.561		0.781633	0.304026	Q13243	SRSF5	NO
Q13247	SRSF6	Serine/arginine-rich splicing factor 6	29.3669	30.2883	29.7305	28.762	28.7886	28.616		-1.07303	0.0171506	Q13247	SRSF6	DOWN
Q13263	TRIM28	Transcription intermediary factor 1-beta	28.8588	28.5576	29.3211	29.4139	29.5311	29.2066		0.471367	0.122645	Q13263	TRIM28	NO
Q13283	G3BP1	Ras GTPase-activating protein-binding protein 1	25.6229	26.7773	26.3839	28.0837	26.4391	25.0458		0.2615	0.794882	Q13283	G3BP1	NO
Q13308	PTK7	Inactive tyrosine-protein kinase 7	26.7557	25.3337	25.5885	28.3042	28.9569	28.2221		2.60177	0.00630065	Q13308	PTK7	UP
Q13310	PABPC4	Polyadenylate-binding protein 4	26.2947	26.721	27.0448	28.0492	27.1796	27.2747		0.814333	0.0809801	Q13310	PABPC4	NO
Q13330	MTA1	Metastasis-associated protein MTA1	27.9952	26.3365	27.2488	26.1299	27.2125	26.7413		-0.498933	0.432986	Q13330	MTA1	NO
Q13405	MRPL49	39S ribosomal protein L49, mitochondrial	22.5422	20.6567	21.0111	22.7618	25.5494	25.4124		3.1712	0.0420864	Q13405	MRPL49	UP
Q13423	NNT	NAD(P) transhydrogenase, mitochondrial	27.1326	24.0742	25.174	28.266	27.9133	25.2697		1.6894	0.264062	Q13423	NNT	NO
Q13425	SNTB2	Beta-2-syntrophin	22.621	20.0579	22.4014	22.2875	24.4394	24.6757		2.10743	0.13252	Q13425	SNTB2	NO
Q13427	PPIG	Peptidyl-prolyl cis-trans isomerase G	27.6226	27.1773	27.9474	25.5423	28.4173	24.7934		-1.33143	0.302829	Q13427	PPIG	NO
Q13428	TCOF1	Treacle protein	31.0889	31.2505	31.3053	28.7278	30.8081	29.649		-1.4866	0.130578	Q13428	TCOF1	NO
Q13435	SF3B2	Splicing factor 3B subunit 2	30.0473	30.018	30.2295	29.6844	29.6836	29.5445		-0.460767	0.00468811	Q13435	SF3B2	NO
Q13438	OS9	Protein	22.7942	22.3875	22.9368	21.9973	26.7786	27.2122		2.6232	0.256272	Q13438	OS9	NO
Q13445	TMED1	Transmembrane emp24 domain-containing protein 1	22.4481	22.4316	23.2687	24.719	23.855	22.6164		1.014	0.204629	Q13445	TMED1	NO
Q13492	PICALM	Phosphatidylinositol-binding clathrin assembly protein	26.7392	25.6741	25.7652	26.839	26.5559	25.9989		0.4051	0.390237	Q13492	PICALM	NO
Q13505	MTX1	Metaxin-1	25.5799	23.4178	22.1025	26.6939	26.8804	26.3378		2.9373	0.0979172	Q13505	MTX1	NO
Q13510	ASAH1	Acid ceramidase	22.1247	21.8754	22.8033	27.5204	27.4564	27.9406		5.37133	7.03497e-05	Q13510	ASAH1	UP
Q13523	PRPF4B	Serine/threonine-protein kinase PRP4 homolog	30.0221	30.0515	30.5605	28.4503	29.6319	28.8457		-1.2354	0.0336066	Q13523	PRPF4B	DOWN
Q13547	HDAC1	Histone deacetylase 1	25.5201	23.7618	25.4018	25.9569	25.2119	26.0296		0.838233	0.250753	Q13547	HDAC1	NO
Q13561	DCTN2	Dynactin subunit 2	23.1409	22.5508	23.6348	25.1971	25.2442	24.7134		1.94273	0.00549754	Q13561	DCTN2	UP
Q13573	SNW1	SNW domain-containing protein 1	26.7389	26.5958	27.3067	26.5032	26.7667	26.4844		-0.2957	0.277482	Q13573	SNW1	NO
Q13586	STIM1	Stromal interaction molecule 1	22.5641	22.1605	22.0583	24.7784	24.6352	23.7099		2.11353	0.00458846	Q13586	STIM1	UP
Q13595	TRA2A	Transformer-2 protein homolog alpha	26.686	26.2063	25.142	25.7991	26.1985	25.5347		-0.167333	0.752496	Q13595	TRA2A	NO
Q13601	KRR1	KRR1 small subunit processome component homolog	28.7945	27.394	27.531	27.5279	28.1523	27.9851		-0.0180667	0.971969	Q13601	KRR1	NO
Q13610	PWP1	Periodic tryptophan protein 1 homolog	21.9628	21.6204	21.827	21.6658	23.9896	23.3886		1.21127	0.222314	Q13610	PWP1	NO
Q13620	CUL4B	Cullin-4B	24.2395	22.838	25.1373	24.9087	25.779	23.7321		0.735	0.45721	Q13620	CUL4B	NO
Q13641	TPBG	Trophoblast glycoprotein	22.7076	21.6844	23.0168	27.3132	27.0185	26.7136		4.5455	0.000487836	Q13641	TPBG	UP
Q13642	FHL1	Four and a half LIM domains protein 1	24.1868	24.4714	24.4459	23.947	23.6372	22.8979		-0.874	0.0543277	Q13642	FHL1	NO
Q13724	MOGS	Mannosyl-oligosaccharide glucosidase	26.318	20.71	23.5137	26.2554	27.0627	26.1306		2.969	0.14542	Q13724	MOGS	NO
Q13740	ALCAM	CD166 antigen	26.4252	27.3517	27.5378	29.9823	30.2029	30.2698		3.04677	0.001011	Q13740	ALCAM	UP
Q13769	THOC5	THO complex subunit 5 homolog	27.0071	21.2054	25.0826	22.0908	22.5459	25.7814		-0.959	0.66638	Q13769	THOC5	NO
Q13813	SPTAN1	Spectrin alpha chain, non-erythrocytic 1	31.8739	31.9168	32.2038	32.8039	32.7792	32.6213		0.736633	0.00338796	Q13813	SPTAN1	NO
Q13823	GNL2	Nucleolar GTP-binding protein 2	30.0964	27.5255	27.8292	26.8985	28.6124	28.0099		-0.643433	0.53694	Q13823	GNL2	NO
Q13838	DDX39B	Spliceosome RNA helicase DDX39B	31.6788	31.2303	31.4794	32.227	32.623	32.6723		1.0446	0.00549496	Q13838	DDX39B	UP
Q13867	BLMH	Bleomycin hydrolase	24.7451	22.1316	25.2967	26.8296	25.8282	26.379		2.2878	0.0879494	Q13867	BLMH	NO
Q13868	EXOSC2	Exosome complex component RRP4	24.3266	23.1784	24.7019	25.1989	26.3539	26.4533		1.93307	0.0338907	Q13868	EXOSC2	UP
Q13895	BYSL	Bystin	26.3198	22.5652	25.4707	25.2513	25.4187	23.4388		-0.0823	0.952616	Q13895	BYSL	NO
Q13907	IDI1	Isopentenyl-diphosphate Delta-isomerase 1	21.6324	22.7223	22.4795	25.1788	22.9489	24.1089		1.8008	0.0676037	Q13907	IDI1	NO
Q14103	HNRNPD	Heterogeneous nuclear ribonucleoprotein D0	31.2594	31.3397	31.7481	31.3136	31.3566	31.3823		-0.0982333	0.583806	Q14103	HNRNPD	NO
Q14108	SCARB2	Lysosome membrane protein 2	27.3751	26.7929	26.9269	30.0042	30.0216	29.5955		2.84213	0.000223928	Q14108	SCARB2	UP
Q14118	DAG1	Dystroglycan	25.4956	25.6337	22.55	26.1013	26.905	26.326		1.88433	0.142419	Q14118	DAG1	NO
Q14126	DSG2	Desmoglein-2	28.1225	28.0161	28.2209	30.7828	30.8419	30.7126		2.65927	2.86003e-06	Q14126	DSG2	UP
Q14137	BOP1	Ribosome biogenesis protein BOP1	30.1711	28.6246	29.1399	28.6182	29.1805	29.085		-0.350633	0.511113	Q14137	BOP1	NO
Q14139	UBE4A	Ubiquitin conjugation factor E4 A	22.3316	22.0342	21.388	26.074	25.4592	25.3472		3.70887	0.000493408	Q14139	UBE4A	UP
Q14151	SAFB2	Scaffold attachment factor B2	28.234	27.9126	27.9706	26.8029	27.1976	27.163		-0.984567	0.00356531	Q14151	SAFB2	NO
Q14152	EIF3A	Eukaryotic translation initiation factor 3 subunit A	27.7305	28.1373	28.0932	27.6561	26.7747	26.2888		-1.08047	0.0619782	Q14152	EIF3A	NO
Q14157	UBAP2L	Ubiquitin-associated protein 2-like	23.3002	23.8261	24.3468	24.5225	23.5935	24.1693		0.270733	0.541074	Q14157	UBAP2L	NO
Q14160	SCRIB	Protein scribble homolog	26.2421	25.3003	26.8436	27.6841	28.6881	27.776		1.92073	0.0253196	Q14160	SCRIB	UP
Q14165	MLEC	Malectin	20.5174	20.9779	24.9236	26.7959	26.865	25.6387		4.29357	0.0418291	Q14165	MLEC	UP
Q14166	TTLL12	Tubulin--tyrosine ligase-like protein 12	24.0078	24.2983	23.8481	24.2309	20.3126	23.0618		-1.5163	0.321241	Q14166	TTLL12	NO
Q14168	MPP2	MAGUK p55 subfamily member 2	21.4904	23.35	20.5831	25.3276	25.0855	24.8773		3.28897	0.0529374	Q14168	MPP2	NO
Q14197	MRPL58	Peptidyl-tRNA hydrolase ICT1, mitochondrial	21.6711	25.944	24.6999	22.2928	25.8313	26.0022		0.603767	0.747822	Q14197	MRPL58	NO
Q14203	DCTN1	Dynactin subunit 1	21.4088	21.9861	22.4196	24.9353	23.7304	23.613		2.15473	0.0137903	Q14203	DCTN1	UP
Q14204	DYNC1H1	Cytoplasmic dynein 1 heavy chain 1	26.0083	21.7118	23.3921	25.3305	23.6867	25.7164		1.20713	0.436093	Q14204	DYNC1H1	NO
Q14249	ENDOG	Endonuclease G, mitochondrial	22.454	21.6818	22.2509	23.3411	23.0452	23.2072		1.06893	0.0122763	Q14249	ENDOG	UP
Q14254	FLOT2	Flotillin-2	26.1553	24.6273	24.6953	28.0401	27.8873	26.9493		2.46627	0.0150484	Q14254	FLOT2	UP
Q14257	RCN2	Reticulocalbin-2	25.2883	21.3838	26.2529	28.6957	29.3526	29.1071		4.74347	0.0836297	Q14257	RCN2	NO
Q14318	FKBP8	Peptidyl-prolyl cis-trans isomerase FKBP8	26.0062	25.0032	24.3573	27.5032	28.2908	27.1777		2.535	0.012138	Q14318	FKBP8	UP
Q14344	GNA13	Guanine nucleotide-binding protein subunit alpha-13	23.0553	22.2206	21.7707	24.4309	24.0792	23.76		1.74117	0.0146902	Q14344	GNA13	UP
Q14444	CAPRIN1	Caprin-1	22.5079	24.8631	25.7692	25.3338	22.6222	23.9922		-0.397333	0.766124	Q14444	CAPRIN1	NO
Q14498	RBM39	RNA-binding protein 39	29.317	29.4272	30.0034	29.1942	30.5809	28.9882		0.00523333	0.992779	Q14498	RBM39	NO
Q14554	PDIA5	Protein disulfide-isomerase A5	23.6066	21.6403	21.5002	26.8749	27.1858	27.8517		5.0551	0.00238372	Q14554	PDIA5	UP
Q14562	DHX8	ATP-dependent RNA helicase DHX8	21.9631	21.4746	21.2372	22.0114	22.013	22.2148		0.521433	0.08054	Q14562	DHX8	NO
Q14566	MCM6	DNA replication licensing factor MCM6	25.8054	25.2744	26.4412	28.6087	28.0029	28.2764		2.45567	0.00295443	Q14566	MCM6	UP
Q14669	TRIP12	E3 ubiquitin-protein ligase TRIP12	24.6848	21.324	23.3286	22.2983	24.2774	22.4294		-0.110767	0.928929	Q14669	TRIP12	NO
Q14676	MDC1	Mediator of DNA damage checkpoint protein 1	30.4908	28.8518	29.2606	28.0702	29.9982	28.7629		-0.590633	0.474308	Q14676	MDC1	NO
Q14683	SMC1A	Structural maintenance of chromosomes protein 1A	29.7029	28.9512	29.0691	28.9477	29.2835	28.7224		-0.256533	0.418507	Q14683	SMC1A	NO
Q14684	RRP1B	Ribosomal RNA processing protein 1 homolog B	30.8671	29.3391	29.8815	28.5544	29.3257	29.0256		-1.06067	0.101388	Q14684	RRP1B	NO
Q14690	PDCD11	Protein RRP5 homolog	30.7163	29.5504	29.6932	28.9889	29.7225	29.6428		-0.535233	0.285494	Q14690	PDCD11	NO
Q14692	BMS1	Ribosome biogenesis protein BMS1 homolog	28.7528	26.8498	27.7815	26.1626	26.9976	27.2738		-0.983367	0.200893	Q14692	BMS1	NO
Q14697	GANAB	Neutral alpha-glucosidase AB	32.2122	32.0092	32.2748	34.8164	35.0312	35.2709		2.8741	4.82878e-05	Q14697	GANAB	UP
Q14728	MFSD10	Major facilitator superfamily domain-containing protein 10	22.0676	22.6842	21.0354	23.5099	22.608	21.5497		0.6268	0.44645	Q14728	MFSD10	NO
Q14739	LBR	Lamin-B receptor	29.2617	28.1058	28.5016	29.7656	29.0184	27.9846		0.299833	0.652814	Q14739	LBR	NO
Q14789	GOLGB1	Golgin subfamily B member 1	24.3663	23.0036	21.6007	23.3938	23.5129	23.5157		0.483933	0.606204	Q14789	GOLGB1	NO
Q14807	KIF22	Kinesin-like protein KIF22	27.3222	25.9034	26.4037	26.3621	26.3477	26.8347		-0.0282667	0.952421	Q14807	KIF22	NO
Q14839	CHD4	Chromodomain-helicase-DNA-binding protein 4	29.7545	29.1041	29.53	28.8419	29.6074	28.9497		-0.329867	0.341649	Q14839	CHD4	NO
Q14919	DRAP1	Dr1-associated corepressor	22.0291	20.6555	21.3227	22.9019	21.347	21.9837		0.741767	0.284533	Q14919	DRAP1	NO
Q14966	ZNF638	Zinc finger protein 638	27.9621	22.7361	27.1233	25.1865	26.1901	24.841		-0.534633	0.764907	Q14966	ZNF638	NO
Q14974	KPNB1	Importin subunit beta-1	30.6472	30.1876	30.579	31.5626	31.5418	31.5129		1.06783	0.0167268	Q14974	KPNB1	UP
Q14978	NOLC1	Nucleolar and coiled-body phosphoprotein 1	30.4961	30.1214	28.7094	25.6319	27.292	27.3094		-3.0312	0.017603	Q14978	NOLC1	DOWN
Q14980	NUMA1	Nuclear mitotic apparatus protein 1	31.7831	30.9818	31.617	29.8144	30.5566	30.0036		-1.33577	0.0155757	Q14980	NUMA1	DOWN
Q149N8	SHPRH	E3 ubiquitin-protein ligase SHPRH	26.005	25.5202	25.1447	26.4295	26.1281	24.9062		0.264633	0.642633	Q149N8	SHPRH	NO
Q15005	SPCS2	Signal peptidase complex subunit 2	26.6647	25.6408	25.9266	28.0073	27.6896	26.39		1.28493	0.0915438	Q15005	SPCS2	NO
Q15006	EMC2	ER membrane protein complex subunit 2	25.4545	23.8759	27.1597	28.1876	28.6396	28.2952		2.87743	0.0906984	Q15006	EMC2	NO
Q15008	PSMD6	26S proteasome non-ATPase regulatory subunit 6	23.0184	24.3345	23.383	24.6319	24.0916	24.6059		0.8645	0.114711	Q15008	PSMD6	NO
Q15019	2024-09-02	Septin-2	24.9492	24.6425	25.2274	27.3382	27.0101	27.5825		2.37057	0.000558799	Q15019	45537	UP
Q15022	SUZ12	Polycomb protein SUZ12	27.4437	23.9373	25.2071	24.3808	26.7529	24.7631		-0.230433	0.863938	Q15022	SUZ12	NO
Q15024	EXOSC7	Exosome complex component RRP42	27.0202	25.6952	25.764	27.567	27.4587	28.5414		1.6959	0.0370797	Q15024	EXOSC7	UP
Q15029	EFTUD2	116 kDa U5 small nuclear ribonucleoprotein component	31.1866	30.6738	31.0583	31.5856	31.5851	31.8178		0.689933	0.0161212	Q15029	EFTUD2	NO
Q15031	LARS2	Probable leucine--tRNA ligase, mitochondrial	26.2905	26.1718	26.1944	26.0875	25.1207	26.1045		-0.448	0.301599	Q15031	LARS2	NO
Q15041	ARL6IP1	ADP-ribosylation factor-like protein 6-interacting protein 1	27.4334	24.2181	23.4306	27.9824	28.5984	27.1133		2.87067	0.0914421	Q15041	ARL6IP1	NO
Q15043	SLC39A14	Zinc transporter ZIP14	25.3054	24.3546	24.1681	26.6516	27.0361	25.1652		1.67493	0.066879	Q15043	SLC39A14	NO
Q15046	KARS	Lysine--tRNA ligase	25.6533	25.1029	25.0302	26.1827	26.0424	26.066		0.8349	0.01432	Q15046	KARS	NO
Q15050	RRS1	Ribosome biogenesis regulatory protein homolog	30.9791	30.1079	29.767	28.0992	29.2059	29.5984		-1.31683	0.0841916	Q15050	RRS1	NO
Q15058	KIF14	Kinesin-like protein KIF14	24.7781	24.8196	25.3793	26.1704	26.5416	27.2529		1.66263	0.0110875	Q15058	KIF14	UP
Q15061	WDR43	WD repeat-containing protein 43	29.3661	29.0964	29.4064	29.3729	29.8876	29.4052		0.2656	0.240395	Q15061	WDR43	NO
Q15067	ACOX1	Peroxisomal acyl-coenzyme A oxidase 1	24.0044	23.9287	23.2453	24.7043	24.6417	24.8213		0.9963	0.0157034	Q15067	ACOX1	NO
Q15075	EEA1	Early endosome antigen 1	25.0148	26.199	24.6679	27.3187	26.5914	24.8241		0.950833	0.337681	Q15075	EEA1	NO
Q15084	PDIA6	Protein disulfide-isomerase A6	30.8288	30.7148	30.7244	33.0055	32.7649	33.062		2.18813	2.39492e-05	Q15084	PDIA6	UP
Q15102	PAFAH1B3	Platelet-activating factor acetylhydrolase IB subunit gamma	23.2752	21.8951	22.3019	24.6259	23.7755	24.1663		1.6985	0.0236527	Q15102	PAFAH1B3	UP
Q15120	PDK3	[Pyruvate dehydrogenase (acetyl-transferring)] kinase isozyme 3, mitochondrial	23.684	19.8515	23.9694	21.9867	24.2606	23.2794		0.673933	0.672868	Q15120	PDK3	NO
Q15125	EBP	3-beta-hydroxysteroid-Delta(8),Delta(7)-isomerase	26.1373	22.7074	25.0109	27.6113	27.9799	26.7515		2.82903	0.0577849	Q15125	EBP	NO
Q15149	PLEC	Plectin	25.4575	23.2122	25.343	24.7118	27.1346	26.3205		1.38473	0.246012	Q15149	PLEC	NO
Q15165	PON2	Serum paraoxonase/arylesterase 2	25.1543	21.9768	22.6068	27.5519	27.9015	26.9524		4.22263	0.0139139	Q15165	PON2	UP
Q15181	PPA1	Inorganic pyrophosphatase	22.3622	24.6223	25.593	26.6372	21.1235	22.9395		-0.625767	0.756399	Q15181	PPA1	NO
Q15185	PTGES3	Prostaglandin E synthase 3	25.697	26.0851	25.6786	25.8209	25.1372	25.0886		-0.471333	0.157018	Q15185	PTGES3	NO
Q15233	NONO	Non-POU domain-containing octamer-binding protein	31.6403	31.7515	32.014	31.3342	31.8552	31.9036		-0.104267	0.650551	Q15233	NONO	NO
Q15262	PTPRK	Receptor-type tyrosine-protein phosphatase kappa	21.1201	22.0291	21.6524	25.627	26.4787	26.1066		4.47023	0.000244383	Q15262	PTPRK	UP
Q15269	PWP2	Periodic tryptophan protein 2 homolog	28.48	27.2327	28.0556	28.9937	29.2861	29.1281		1.2132	0.0320171	Q15269	PWP2	UP
Q15286	RAB35	Ras-related protein Rab-35	26.2337	22.7905	22.4953	25.9237	26.1274	24.9563		1.8293	0.218133	Q15286	RAB35	NO
Q15287	RNPS1	RNA-binding protein with serine-rich domain 1	27.835	28.9793	27.3943	23.2639	26.32	25.6529		-2.9906	0.0453456	Q15287	RNPS1	DOWN
Q15291	RBBP5	Retinoblastoma-binding protein 5	25.3611	24.4348	25.2513	24.4369	26.9655	24.8609		0.405367	0.652605	Q15291	RBBP5	NO
Q15293	RCN1	Reticulocalbin-1	27.4663	27.8537	27.1867	31.2345	31.0627	30.8535		3.548	9.05086e-05	Q15293	RCN1	UP
Q15363	TMED2	Transmembrane emp24 domain-containing protein 2	20.6082	20.6262	20.4793	25.9746	25.7712	25.0784		5.03683	5.24081e-05	Q15363	TMED2	UP
Q15365	PCBP1	Poly(rC)-binding protein 1	28.9448	29.4612	29.5688	30.0025	29.8658	29.8286		0.574033	0.0452724	Q15365	PCBP1	NO
Q15366	PCBP2	Poly(rC)-binding protein 2	28.7512	28.806	28.5264	30.1835	28.7934	28.9523		0.6152	0.241225	Q15366	PCBP2	NO
Q15369	ELOC	Elongin-C	22.6902	22.5715	22.8138	22.5361	22.189	22.1885		-0.3873	0.0457865	Q15369	ELOC	NO
Q15388	TOMM20	Mitochondrial import receptor subunit TOM20 homolog	24.4447	24.929	21.9108	25.4053	24.4166	25.3569		1.2981	0.259841	Q15388	TOMM20	NO
Q15392	DHCR24	Delta(24)-sterol reductase	23.2375	22.8089	22.6941	19.6055	19.4916	19.1522		-3.49707	8.2369e-05	Q15392	DHCR24	DOWN
Q15393	SF3B3	Splicing factor 3B subunit 3	30.4803	29.6137	30.1578	30.564	30.8233	31.236		0.7905	0.0687743	Q15393	SF3B3	NO
Q15397	PUM3	Pumilio homolog 3	28.7674	26.5969	27.5439	27.1244	27.4404	27.5915		-0.250633	0.716623	Q15397	PUM3	NO
Q15424	SAFB	Scaffold attachment factor B1	30.675	30.691	30.6374	29.7506	29.732	29.9432		-0.8592	0.000244072	Q15424	SAFB	NO
Q15427	SF3B4	Splicing factor 3B subunit 4	25.343	26.5363	26.9228	25.0099	26.1852	24.8803		-0.9089	0.223261	Q15427	SF3B4	NO
Q15428	SF3A2	Splicing factor 3A subunit 2	27.3316	27.2332	27.3083	27.5387	27.7207	27.8139		0.400067	0.00968311	Q15428	SF3A2	NO
Q15435	PPP1R7	Protein phosphatase 1 regulatory subunit 7	22.0482	22.3468	22.8853	23.5082	21.6329	22.9688		0.276533	0.673238	Q15435	PPP1R7	NO
Q15436	SEC23A	Protein transport protein Sec23A	20.219	22.3837	22.3674	26.5358	26.6813	26.2887		4.84523	0.0192068	Q15436	SEC23A	UP
Q15459	SF3A1	Splicing factor 3A subunit 1	29.7055	29.7585	29.8344	29.453	29.9858	29.5989		-0.0869	0.62282	Q15459	SF3A1	NO
Q15542	TAF5	Transcription initiation factor TFIID subunit 5	21.9301	20.8232	21.6119	22.6603	22.697	22.7895		1.26053	0.0600332	Q15542	TAF5	NO
Q15599	SLC9A3R2	Na(+)/H(+) exchange regulatory cofactor NHE-RF2	22.0637	21.9224	22.3342	23.3793	23.2429	22.4292		0.910367	0.0467422	Q15599	SLC9A3R2	NO
Q15631	TSN	Translin	22.7301	22.7977	22.2504	24.429	22.9273	22.5944		0.724167	0.28697	Q15631	TSN	NO
Q15637	SF1	Splicing factor 1	26.9253	27.5271	27.7213	27.1274	26.7332	27.3188		-0.331433	0.324363	Q15637	SF1	NO
Q15643	TRIP11	Thyroid receptor-interacting protein 11	22.2897	23.0816	21.5989	23.3148	24.5963	23.1779		1.37293	0.092092	Q15643	TRIP11	NO
Q15717	ELAVL1	ELAV-like protein 1	30.8297	31.0138	31.1427	30.6993	31.1121	31.13		-0.0149333	0.933224	Q15717	ELAVL1	NO
Q15738	NSDHL	Sterol-4-alpha-carboxylate 3-dehydrogenase, decarboxylating	27.1343	20.4527	25.2717	27.2903	27.2867	25.8393		2.5192	0.286171	Q15738	NSDHL	NO
Q15758	SLC1A5	Neutral amino acid transporter B(0)	28.8426	27.1435	27.2485	30.861	30.6461	30.1343		2.80227	0.00899738	Q15758	SLC1A5	UP
Q15833	STXBP2	Syntaxin-binding protein 2	24.4573	22.4662	24.1049	23.3116	24.9011	24.8893		0.6912	0.441204	Q15833	STXBP2	NO
Q15836	VAMP3	Vesicle-associated membrane protein 3	25.6272	21.8826	24.4394	25.8877	25.6186	24.4249		1.32733	0.328141	Q15836	VAMP3	NO
Q15904	ATP6AP1	V-type proton ATPase subunit S1	26.6591	24.5336	25.7639	28.2173	27.9645	27.9193		2.3815	0.0579117	Q15904	ATP6AP1	NO
Q15907	RAB11B	Ras-related protein Rab-11B	28.437	28.3148	28.4289	30.4041	29.9941	29.9995		1.739	0.00025104	Q15907	RAB11B	UP
Q15910	EZH2	Histone-lysine N-methyltransferase EZH2	26.3296	25.498	25.668	21.5626	25.969	24.0861		-1.9593	0.206659	Q15910	EZH2	NO
Q16134	ETFDH	Electron transfer flavoprotein-ubiquinone oxidoreductase, mitochondrial	25.637	21.96	23.4356	26.6062	26.1001	26.8957		2.85647	0.0592566	Q16134	ETFDH	NO
Q16352	INA	Alpha-internexin	22.1216	22.4023	22.938	24.2531	24.2522	23.5657		1.53637	0.00975652	Q16352	INA	UP
Q16531	DDB1	DNA damage-binding protein 1	28.2509	26.9166	28.0751	29.4591	29.4032	29.67		1.76323	0.0144292	Q16531	DDB1	UP
Q16540	MRPL23	39S ribosomal protein L23, mitochondrial	25.6179	26.2189	26.124	27.004	26.9716	26.8393		0.951367	0.00790839	Q16540	MRPL23	NO
Q16543	CDC37	Hsp90 co-chaperone Cdc37	21.7902	21.3079	21.6053	25.808	24.1218	21.2337		2.15337	0.247373	Q16543	CDC37	NO
Q16611	BAK1	Bcl-2 homologous antagonist/killer	21.6165	22.3268	22.181	26.194	25.2836	24.6161		3.32313	0.00278125	Q16611	BAK1	UP
Q16629	SRSF7	Serine/arginine-rich splicing factor 7	29.5725	30.0009	29.4318	28.3921	28.7212	28.9435		-0.9828	0.0137747	Q16629	SRSF7	NO
Q16630	CPSF6	Cleavage and polyadenylation specificity factor subunit 6	21.0502	21.9224	22.7453	23.1401	23.9602	23.4482		1.6102	0.0417185	Q16630	CPSF6	UP
Q16643	DBN1	Drebrin	25.4512	25.5749	23.6552	27.1032	27.7092	28.1229		2.75133	0.0160932	Q16643	DBN1	UP
Q16698	DECR1	2,4-dienoyl-CoA reductase, mitochondrial	24.4599	24.6595	24.2405	25.1468	25.1364	24.2716		0.3983	0.273746	Q16698	DECR1	NO
Q16718	NDUFA5	NADH dehydrogenase [ubiquinone] 1 alpha subcomplex subunit 5	23.5947	25.0066	24.517	25.5999	26.0237	28.1188		2.20803	0.0664904	Q16718	NDUFA5	NO
Q16740	CLPP	ATP-dependent Clp protease proteolytic subunit, mitochondrial	26.4763	26.4192	26.3007	27.7289	27.6429	26.7246		0.966733	0.0411548	Q16740	CLPP	NO
Q16762	TST	Thiosulfate sulfurtransferase	25.9461	25.5575	24.2856	26.8177	26.9311	26.2488		1.4028	0.0614319	Q16762	TST	NO
Q16795	NDUFA9	NADH dehydrogenase [ubiquinone] 1 alpha subcomplex subunit 9, mitochondrial	30.4213	27.4573	26.9247	28.2005	27.7324	27.0899		-0.5935	0.628468	Q16795	NDUFA9	NO
Q16822	PCK2	Phosphoenolpyruvate carboxykinase [GTP], mitochondrial	27.3287	27.0703	26.4301	27.4821	27.4494	28.303		0.8018	0.106628	Q16822	PCK2	NO
Q16836	HADH	Hydroxyacyl-coenzyme A dehydrogenase, mitochondrial	28.8782	28.8139	28.8453	29.6654	29.4532	29.7843		0.7885	0.00132583	Q16836	HADH	NO
Q16878	CDO1	Cysteine dioxygenase type 1	26.023	25.4702	25.202	26.0235	25.3596	25.7228		0.1369	0.680298	Q16878	CDO1	NO
Q16891	IMMT	MIC	31.1182	31.0776	31.0694	33.2922	33.6828	33.4262		2.37867	0.00199721	Q16891	IMMT	UP
Q1ED39	KNOP1	Lysine-rich nucleolar protein 1	26.8707	24.8735	22.8571	21.4745	22.3491	22.2471		-2.84353	0.0753832	Q1ED39	KNOP1	NO
Q1KMD3	HNRNPUL2	Heterogeneous nuclear ribonucleoprotein U-like protein 2	30.3558	29.216	29.4301	29.0301	29.5416	29.3699		-0.353433	0.405736	Q1KMD3	HNRNPUL2	NO
Q29RF7	PDS5A	Sister chromatid cohesion protein PDS5 homolog A	27.8649	26.9945	26.6156	25.0758	26.9913	26.4641		-0.981267	0.222786	Q29RF7	PDS5A	NO
Q2NL82	TSR1	Pre-rRNA-processing protein TSR1 homolog	27.3497	26.8991	27.1398	26.7283	26.823	23.0876		-1.58323	0.326439	Q2NL82	TSR1	NO
Q2T9J0	TYSND1	Peroxisomal leader peptide-processing protease	21.6224	21.9511	22.071	25.2743	24.396	23.0888		2.37153	0.0216859	Q2T9J0	TYSND1	UP
Q2TAY7	SMU1	WD40 repeat-containing protein SMU1	28.3151	26.8065	27.1105	27.6506	28.4287	27.98		0.609067	0.300704	Q2TAY7	SMU1	NO
Q32P28	P3H1	Prolyl 3-hydroxylase 1	27.2325	26.6853	26.9822	30.0656	30.3446	30.5432		3.35113	9.0559e-05	Q32P28	P3H1	UP
Q3ZCQ8	TIMM50	Mitochondrial import inner membrane translocase subunit TIM50	27.7616	27.142	27.0501	28.7397	28.6211	28.5185		1.30853	0.00489415	Q3ZCQ8	TIMM50	UP
Q495W5	FUT11	Alpha-(1,3)-fucosyltransferase 11	20.2355	20.7225	21.6675	25.7263	25.4622	25.7233		4.7621	0.000375994	Q495W5	FUT11	UP
Q49A26	GLYR1	Putative oxidoreductase GLYR1	27.9647	26.9883	26.6091	27.2598	26.4075	27.1314		-0.254467	0.626266	Q49A26	GLYR1	NO
Q4G0J3	LARP7	La-related protein 7	24.1284	23.0967	22.4395	22.811	23.5479	23.9121		0.202133	0.748591	Q4G0J3	LARP7	NO
Q4G0N4	NADK2	NAD kinase 2, mitochondrial	24.1784	24.0235	25.9548	26.053	25.4152	25.9218		1.07777	0.172308	Q4G0N4	NADK2	NO
Q4U2R6	MRPL51	39S ribosomal protein L51, mitochondrial	27.2892	25.6554	22.2193	24.7178	24.7131	22.2671		-1.1553	0.534613	Q4U2R6	MRPL51	NO
Q4VCS5	AMOT	Angiomotin	25.6377	25.9898	26.4203	26.4287	25.0096	25.326		-0.427833	0.428409	Q4VCS5	AMOT	NO
Q53GQ0	HSD17B12	Very-long-chain 3-oxoacyl-CoA reductase	27.7056	25.5896	26.1995	28.3665	28.1077	26.9275		1.30233	0.165663	Q53GQ0	HSD17B12	NO
Q53GS7	GLE1	Nucleoporin GLE1	22.7823	21.1154	22.7613	22.3724	24.0222	22.9756		0.903733	0.285064	Q53GS7	GLE1	NO
Q53GS9	USP39	U4/U6.U5 tri-snRNP-associated protein 2	26.2553	24.8979	25.1105	25.9913	26.171	23.5343		-0.189033	0.851868	Q53GS9	USP39	NO
Q53H12	AGK	Acylglycerol kinase, mitochondrial	26.3537	24.0201	25.6219	28.135	27.8403	26.5592		2.1796	0.0607531	Q53H12	AGK	NO
Q53H82	LACTB2	Endoribonuclease LACTB2	21.6634	21.2316	20.6636	25.4045	24.6483	24.0341		3.50943	0.00202387	Q53H82	LACTB2	UP
Q53HL2	CDCA8	Borealin	25.6185	24.4105	26.0692	25.9221	26.5301	24.9957		0.4499	0.53667	Q53HL2	CDCA8	NO
Q5BKZ1	ZNF326	DBIRD complex subunit ZNF326	29.3419	28.9308	29.1584	27.9587	28.8154	28.8899		-0.589033	0.140923	Q5BKZ1	ZNF326	NO
Q5C9Z4	NOM1	Nucleolar MIF4G domain-containing protein 1	24.8069	23.5556	23.765	23.2317	24.0224	25.1253		0.0839667	0.906556	Q5C9Z4	NOM1	NO
Q5HYI8	RABL3	Rab-like protein 3	20.7526	22.0453	23.9823	26.8745	26.0549	26.5965		4.24857	0.0118275	Q5HYI8	RABL3	UP
Q5JPE7	NOMO2	Nodal modulator 2	30.3153	30.5743	30.6461	33.0626	33.1389	33.3183		2.66137	2.95525e-05	Q5JPE7	NOMO2	UP
Q5JRA6	MIA3	Transport and Golgi organization protein 1 homolog	26.7873	21.351	25.2771	28.4521	29.0556	27.8777		3.99	0.0735385	Q5JRA6	MIA3	NO
Q5JRX3	PITRM1	Presequence protease, mitochondrial	28.2105	27.9466	28.2206	29.1703	29.2049	28.9969		0.998133	0.000828929	Q5JRX3	PITRM1	NO
Q5JTH9	RRP12	RRP12-like protein	29.8802	28.8056	29.0552	28.5709	28.8815	28.6092		-0.5598	0.174114	Q5JTH9	RRP12	NO
Q5JTV8	TOR1AIP1	Torsin-1A-interacting protein 1	28.2307	26.6922	27.6289	28.473	29.4431	28.6123		1.32553	0.07024	Q5JTV8	TOR1AIP1	NO
Q5JTZ9	AARS2	Alanine--tRNA ligase, mitochondrial	27.7478	26.766	26.7435	29.0141	28.6652	27.8983		1.4401	0.0368308	Q5JTZ9	AARS2	UP
Q5JU69	TOR2A	Torsin-2A	25.233	24.4474	24.5467	26.8932	27.1288	27.0775		2.2908	0.000877462	Q5JU69	TOR2A	UP
Q5JVF3	PCID2	PCI domain-containing protein 2	22.3603	21.4517	22.5879	22.9339	22.3275	21.9762		0.279233	0.565012	Q5JVF3	PCID2	NO
Q5QJE6	DNTTIP2	Deoxynucleotidyltransferase terminal-interacting protein 2	28.8551	28.0592	28.7061	27.3798	28.1773	27.8255		-0.745933	0.0906318	Q5QJE6	DNTTIP2	NO
Q5RKV6	EXOSC6	Exosome complex component MTR3	26.5727	26.3012	26.5623	26.1425	26.541	26.6201		-0.0442	0.810331	Q5RKV6	EXOSC6	NO
Q5SRE5	NUP188	Nucleoporin NUP188 homolog	26.1852	26.1769	25.8847	27.3085	27.6041	27.4372		1.36767	0.00047154	Q5SRE5	NUP188	UP
Q5SSJ5	HP1BP3	Heterochromatin protein 1-binding protein 3	31.0515	28.2019	28.7534	28.3842	29.306	29.0149		-0.4339	0.659747	Q5SSJ5	HP1BP3	NO
Q5SWX8	ODR4	Protein odr-4 homolog	20.5553	22.788	21.7851	23.7166	24.8476	20.231		1.22227	0.469646	Q5SWX8	ODR4	NO
Q5SY16	NOL9	Polynucleotide 5'-hydroxyl-kinase NOL9	27.8867	25.0565	26.6045	26.132	26.8688	24.9629		-0.528	0.621588	Q5SY16	NOL9	NO
Q5SZK8	FREM2	FRAS1-related extracellular matrix protein 2	24.9365	21.7509	21.2601	20.9574	22.4702	21.2609		-1.08633	0.430992	Q5SZK8	FREM2	NO
Q5T160	RARS2	Probable arginine--tRNA ligase, mitochondrial	23.1201	22.326	22.4488	23.5997	22.4952	22.7752		0.325067	0.475528	Q5T160	RARS2	NO
Q5T200	ZC3H13	Zinc finger CCCH domain-containing protein 13	26.0214	21.5329	25.5869	22.3721	22.3851	22.1984		-2.06187	0.285798	Q5T200	ZC3H13	NO
Q5T280	SPOUT1	Putative methyltransferase C9orf114	25.0329	24.6706	23.6002	21.9178	25.7126	23.796		-0.625767	0.623083	Q5T280	SPOUT1	NO
Q5T2T1	MPP7	MAGUK p55 subfamily member 7	22.8155	21.87	21.2473	23.4171	23.8621	24.3803		1.9089	0.0232953	Q5T2T1	MPP7	UP
Q5T440	IBA57	Putative transferase CAF17, mitochondrial	25.5208	25.3215	23.1198	26.0915	25.6396	25.3105		1.0265	0.269706	Q5T440	IBA57	NO
Q5T653	MRPL2	39S ribosomal protein L2, mitochondrial	28.2531	26.1082	25.2645	24.9004	26.3732	24.6978		-1.21813	0.304246	Q5T653	MRPL2	NO
Q5T749	KPRP	Keratinocyte proline-rich protein	22.8316	24.4662	23.8459	22.6619	22.394	22.7648		-1.10767	0.0862159	Q5T749	KPRP	NO
Q5T8P6	RBM26	RNA-binding protein 26	22.7673	21.3393	23.5861	23.6713	23.0633	23.018		0.686633	0.375661	Q5T8P6	RBM26	NO
Q5T9A4	ATAD3B	ATPase family AAA domain-containing protein 3B	27.9338	26.7329	25.5111	28.6009	28.4727	27.3169		1.40423	0.157952	Q5T9A4	ATAD3B	NO
Q5TC12	ATPAF1	ATP synthase mitochondrial F1 complex assembly factor 1	24.1972	24.531	23.8949	25.3178	24.9147	26.3791		1.3295	0.0485121	Q5TC12	ATPAF1	UP
Q5TZA2	CROCC	Rootletin	24.9142	24.6181	24.8916	27.1788	27.1516	26.7101		2.20553	0.000250621	Q5TZA2	CROCC	UP
Q5U5X0	LYRM7	Complex III assembly factor LYRM7	20.9723	21.7271	22.389	22.2359	22.3969	23.446		0.9968	0.148609	Q5U5X0	LYRM7	NO
Q5UCC4	EMC10	ER membrane protein complex subunit 10	29.7659	20.786	24.9592	28.1283	29.4583	27.4955		3.19033	0.296274	Q5UCC4	EMC10	NO
Q5UIP0	RIF1	Telomere-associated protein RIF1	28.6865	27.3974	28.0461	26.8639	27.6591	27.0896		-0.839133	0.129806	Q5UIP0	RIF1	NO
Q5VT52	RPRD2	Regulation of nuclear pre-mRNA domain-containing protein 2	24.8538	21.6429	25.2473	25.3569	25.7574	26.1833		1.8512	0.187624	Q5VT52	RPRD2	NO
Q5VT66	2024-03-01	Mitochondrial amidoxime-reducing component 1	25.1695	23.837	24.4106	26.4231	25.3105	24.3736		0.8967	0.273462	Q5VT66	45352	NO
Q5VZL5	ZMYM4	Zinc finger MYM-type protein 4	24.6332	21.7281	20.6382	24.3822	24.2885	21.4426		1.03793	0.535664	Q5VZL5	ZMYM4	NO
Q5VZM2	RRAGB	Ras-related GTP-binding protein B	21.6683	21.812	23.0446	23.5994	23.1845	23.1895		1.1495	0.0660366	Q5VZM2	RRAGB	NO
Q5ZPR3	CD276	CD276 antigen	20.7696	25.3515	23.01	27.4612	28.1799	27.8952		4.80173	0.0648774	Q5ZPR3	CD276	NO
Q68CP9	ARID2	AT-rich interactive domain-containing protein 2	23.9656	21.5798	23.3585	22.215	23.5361	24.1688		0.338667	0.73104	Q68CP9	ARID2	NO
Q68D85	NCR3LG1	Natural cytotoxicity triggering receptor 3 ligand 1	21.4482	21.7456	23.1655	24.4186	24.8537	24.446		2.453	0.0110371	Q68D85	NCR3LG1	UP
Q68D91	MBLAC2	Metallo-beta-lactamase domain-containing protein 2	21.682	21.2133	21.3536	23.9057	23.8516	23.9532		2.4872	6.23051e-05	Q68D91	MBLAC2	UP
Q68E01	INTS3	Integrator complex subunit 3	23.934	22.3563	21.8675	21.6473	23.8121	23.8013		0.367633	0.719123	Q68E01	INTS3	NO
Q69YN4	VIRMA	Protein virilizer homolog	24.8752	24.307	24.6985	24.66	25.2882	25.1391		0.4022	0.187342	Q69YN4	VIRMA	NO
Q6DD88	ATL3	Atlastin-3	22.6867	21.8358	21.4426	25.4173	25.7901	25.2409		3.4944	0.000957438	Q6DD88	ATL3	UP
Q6IAA8	LAMTOR1	Ragulator complex protein LAMTOR1	26.9302	26.5024	26.1216	28.2996	27.8811	27.7578		1.46143	0.00687961	Q6IAA8	LAMTOR1	UP
Q6KC79	NIPBL	Nipped-B-like protein	24.3903	21.448	21.4782	21.5232	23.9817	21.3917		-0.139967	0.918761	Q6KC79	NIPBL	NO
Q6L8Q7	PDE12	2',5'-phosphodiesterase 12	25.1546	24.6053	24.1636	27.0802	27.6997	27.3566		2.73767	0.00126348	Q6L8Q7	PDE12	UP
Q6NUK1	SLC25A24	Calcium-binding mitochondrial carrier protein SCaMC-1	26.0231	24.9273	25.2754	28.5255	28.4269	28.2755		3.0007	0.000823861	Q6NUK1	SLC25A24	UP
Q6NUQ1	RINT1	RAD50-interacting protein 1	21.8152	23.4169	22.7475	25.4729	26.3469	27.3051		3.7151	0.00618292	Q6NUQ1	RINT1	UP
Q6NUS6	TCTN3	Tectonic-3	21.263	21.3771	21.046	21.6239	23.9761	23.5571		1.82367	0.125714	Q6NUS6	TCTN3	NO
Q6NVY1	HIBCH	3-hydroxyisobutyryl-CoA hydrolase, mitochondrial	27.0636	26.9523	26.7485	27.4191	27.5556	27.9644		0.7249	0.0182172	Q6NVY1	HIBCH	NO
Q6P1J9	CDC73	Parafibromin	25.9014	25.4234	25.5815	25.6384	25.8397	25.3703		-0.0193	0.92614	Q6P1J9	CDC73	NO
Q6P1L8	MRPL14	39S ribosomal protein L14, mitochondrial	22.4604	23.163	23.6426	23.5826	22.9088	24.389		0.538133	0.38214	Q6P1L8	MRPL14	NO
Q6P1X6	C8orf82	UPF0598 protein C8orf82	22.8213	20.4131	22.7201	23.3293	22.8452	23.973		1.39767	0.176076	Q6P1X6	C8orf82	NO
Q6P2E9	EDC4	Enhancer of mRNA-decapping protein 4	21.2155	21.8816	20.332	24.0078	22.5887	22.1537		1.7737	0.0687925	Q6P2E9	EDC4	NO
Q6P2I3	FAHD2B	Fumarylacetoacetate hydrolase domain-containing protein 2B	23.7589	22.2716	22.2723	24.7162	24.0732	22.9068		1.13113	0.193896	Q6P2I3	FAHD2B	NO
Q6P2Q9	PRPF8	Pre-mRNA-processing-splicing factor 8	30.836	29.8524	30.0115	29.6397	30.0099	29.7192		-0.4437	0.24384	Q6P2Q9	PRPF8	NO
Q6P587	FAHD1	Acylpyruvase FAHD1, mitochondrial	25.5069	23.8566	24.6646	26.1215	25.6484	25.4723		1.07137	0.105672	Q6P587	FAHD1	NO
Q6P9B9	INTS5	Integrator complex subunit 5	21.0724	23.025	22.8671	22.6623	23.802	21.4818		0.3272	0.739244	Q6P9B9	INTS5	NO
Q6PD62	CTR9	RNA polymerase-associated protein CTR9 homolog	26.3999	23.6198	25.5784	25.4348	26.5512	25.8283		0.738733	0.451798	Q6PD62	CTR9	NO
Q6PI48	DARS2	Aspartate--tRNA ligase, mitochondrial	29.7645	29.4173	29.7649	30.374	30.7541	30.3927		0.858033	0.00716152	Q6PI48	DARS2	NO
Q6PI78	TMEM65	Transmembrane protein 65	22.2513	20.7719	21.9425	25.2394	24.7143	22.287		2.425	0.0752068	Q6PI78	TMEM65	NO
Q6PJT7	ZC3H14	Zinc finger CCCH domain-containing protein 14	26.2489	26.1728	26.3926	25.4548	26.3411	24.9232		-0.6984	0.231368	Q6PJT7	ZC3H14	NO
Q6PK18	OGFOD3	2-oxoglutarate and iron-dependent oxygenase domain-containing protein 3	21.4034	22.3147	21.9795	22.6543	22.437	20.4358		-0.0568333	0.943577	Q6PK18	OGFOD3	NO
Q6PKG0	LARP1	La-related protein 1	24.1004	20.813	23.6122	24.6192	24.2146	23.4972		1.26847	0.303564	Q6PKG0	LARP1	NO
Q6PL18	ATAD2	ATPase family AAA domain-containing protein 2	26.1715	24.7957	24.6764	23.2209	25.7489	25.737		-0.312267	0.763148	Q6PL18	ATAD2	NO
Q6RFH5	WDR74	WD repeat-containing protein 74	25.7048	22.0234	24.6348	24.4268	25.2834	25.1053		0.8175	0.507337	Q6RFH5	WDR74	NO
Q6S8J3	POTEE	POTE ankyrin domain family member E	27.0342	26.7356	22.0705	28.0605	28.4466	27.5913		2.7527	0.226901	Q6S8J3	POTEE	NO
Q6UB35	MTHFD1L	Monofunctional C1-tetrahydrofolate synthase, mitochondrial	29.3036	29.0335	28.8167	29.84	29.8129	29.6358		0.711633	0.0100321	Q6UB35	MTHFD1L	NO
Q6UN15	FIP1L1	Pre-mRNA 3'-end-processing factor FIP1	25.4634	26.2944	26.5932	24.4988	26.0029	25.0059		-0.9478	0.163613	Q6UN15	FIP1L1	NO
Q6UVY6	MOXD1	DBH-like monooxygenase protein 1	23.9089	23.4202	22.4215	26.0167	25.4355	25.84		2.51387	0.00590433	Q6UVY6	MOXD1	UP
Q6UW56	ATRAID	All-trans retinoic acid-induced differentiation factor	22.6256	21.9369	21.6939	24.6668	21.0883	23.6573		1.052	0.393498	Q6UW56	ATRAID	NO
Q6UW63	KDELC1	KDEL motif-containing protein 1	21.824	20.5956	21.5464	23.6435	22.7398	23.0185		1.81193	0.0167256	Q6UW63	KDELC1	UP
Q6UW68	TMEM205	Transmembrane protein 205	26.407	23.0984	25.3951	27.0249	26.7973	23.5957		0.839133	0.600495	Q6UW68	TMEM205	NO
Q6UXH1	CRELD2	Cysteine-rich with EGF-like domain protein 2	21.8228	21.6844	22.9728	26.8967	26.3858	26.9224		4.57497	0.000501195	Q6UXH1	CRELD2	UP
Q6UXN9	WDR82	WD repeat-containing protein 82	21.6814	22.0033	21.6634	23.7908	21.6393	23.2457		1.10923	0.165692	Q6UXN9	WDR82	NO
Q6WCQ1	MPRIP	Myosin phosphatase Rho-interacting protein	23.6488	22.578	22.3764	22.6465	22.6109	22.6281		-0.239233	0.606231	Q6WCQ1	MPRIP	NO
Q6Y1H2	HACD2	Very-long-chain (3R)-3-hydroxyacyl-CoA dehydratase 2	23.7012	21.647	21.3376	20.9832	23.8722	23.2775		0.482367	0.696796	Q6Y1H2	HACD2	NO
Q6Y288	B3GLCT	Beta-1,3-glucosyltransferase	21.94	21.6412	21.7927	25.0385	25.33	25.1879		3.39417	9.45577e-06	Q6Y288	B3GLCT	UP
Q6YHK3	CD109	CD109 antigen	21.7726	20.9514	20.7739	23.9866	25.8527	25.2586		3.86667	0.0035838	Q6YHK3	CD109	UP
Q6YN16	HSDL2	Hydroxysteroid dehydrogenase-like protein 2	29.1248	28.9055	28.8232	29.163	29.2573	29.0474		0.204733	0.132381	Q6YN16	HSDL2	NO
Q6ZRS2	SRCAP	Helicase SRCAP	26.5068	24.2128	24.9344	23.4917	24.9044	23.3335		-1.30813	0.195	Q6ZRS2	SRCAP	NO
Q70UQ0	IKBIP	Inhibitor of nuclear factor kappa-B kinase-interacting protein	27.6226	26.3184	27.3392	28.8793	28.9982	29.0179		1.87173	0.0405461	Q70UQ0	IKBIP	UP
Q71DI3	HIST2H3A	Histone H3.2	26.7815	26.8252	25.9251	27.2971	25.7817	29.0978		0.8816	0.428735	Q71DI3	HIST2H3A	NO
Q71RC2	LARP4	La-related protein 4	21.2381	21.1968	21.8245	22.1517	24.2031	24.172		2.08913	0.0419901	Q71RC2	LARP4	UP
Q7KYR7	BTN2A1	Butyrophilin subfamily 2 member A1	21.5942	22.3222	21.3686	21.6275	24.0576	21.9711		0.7904	0.385455	Q7KYR7	BTN2A1	NO
Q7KZ85	SUPT6H	Transcription elongation factor SPT6	28.3932	27.1603	28.0618	27.4192	27.8352	27.4727		-0.296067	0.490938	Q7KZ85	SUPT6H	NO
Q7KZF4	SND1	Staphylococcal nuclease domain-containing protein 1	29.4912	29.4229	29.73	31.1956	31.097	30.9665		1.53833	0.000176443	Q7KZF4	SND1	UP
Q7KZN9	COX15	Cytochrome c oxidase assembly protein COX15 homolog	20.7746	20.5944	21.5853	22.9693	21.24	21.884		1.04633	0.150555	Q7KZN9	COX15	NO
Q7L014	DDX46	Probable ATP-dependent RNA helicase DDX46	26.2674	27.4418	27.0845	26.5724	26.1437	24.8986		-1.05967	0.157655	Q7L014	DDX46	NO
Q7L0Y3	TRMT10C	tRNA methyltransferase 10 homolog C	27.9493	28.127	27.5865	27.6521	28.0415	27.6126		-0.118867	0.601328	Q7L0Y3	TRMT10C	NO
Q7L1Q6	BZW1	Basic leucine zipper and W2 domain-containing protein 1	23.1316	21.7201	20.9922	24.2858	21.8176	22.6461		0.968533	0.36981	Q7L1Q6	BZW1	NO
Q7L2E3	DHX30	Putative ATP-dependent RNA helicase DHX30	28.9062	28.0628	28.1307	29.0866	29.0953	28.565		0.549067	0.163744	Q7L2E3	DHX30	NO
Q7L2H7	EIF3M	Eukaryotic translation initiation factor 3 subunit M	22.7843	22.4353	21.9005	19.7083	19.1085	22.9958		-1.76917	0.225363	Q7L2H7	EIF3M	NO
Q7RTV0	PHF5A	PHD finger-like domain-containing protein 5A	26.2077	26.1997	25.6175	26.2845	25.745	25.4571		-0.179433	0.595384	Q7RTV0	PHF5A	NO
Q7Z2K6	ERMP1	Endoplasmic reticulum metallopeptidase 1	25.2131	22.1808	21.8179	22.2225	25.3455	26.5444		1.63353	0.385602	Q7Z2K6	ERMP1	NO
Q7Z2T5	TRMT1L	TRMT1-like protein	21.7936	22.2846	23.023	23.48	24.8353	23.8022		1.6721	0.0369375	Q7Z2T5	TRMT1L	UP
Q7Z2W4	ZC3HAV1	Zinc finger CCCH-type antiviral protein 1	24.6345	22.6512	22.6995	23.3061	24.5493	24.0401		0.636767	0.441575	Q7Z2W4	ZC3HAV1	NO
Q7Z2W9	MRPL21	39S ribosomal protein L21, mitochondrial	26.6891	26.1512	26.1479	27.1096	26.3817	26.9728		0.491967	0.161382	Q7Z2W9	MRPL21	NO
Q7Z3B4	NUP54	Nucleoporin p54	21.5531	20.9115	25.655	27.143	27.8953	27.5993		4.83933	0.079727	Q7Z3B4	NUP54	NO
Q7Z3K3	POGZ	Pogo transposable element with ZNF domain	26.9477	26.539	26.259	25.8825	26.4127	26.3945		-0.352	0.254684	Q7Z3K3	POGZ	NO
Q7Z4H8	KDELC2	KDEL motif-containing protein 2	25.5952	25.6365	25.9388	28.889	28.6709	29		3.1298	2.73786e-05	Q7Z4H8	KDELC2	UP
Q7Z4W1	DCXR	L-xylulose reductase	25.1557	24.8306	24.4459	25.3642	26.1915	25.8631		0.995533	0.0345368	Q7Z4W1	DCXR	NO
Q7Z6E9	RBBP6	E3 ubiquitin-protein ligase RBBP6	24.8321	25.1391	24.7601	23.0814	20.1582	21.4945		-3.3324	0.0561995	Q7Z6E9	RBBP6	NO
Q7Z7H5	TMED4	Transmembrane emp24 domain-containing protein 4	20.85	21.117	23.0557	27.0637	26.7818	22.6906		3.8378	0.0714311	Q7Z7H5	TMED4	NO
Q7Z7H8	MRPL10	39S ribosomal protein L10, mitochondrial	26.0583	25.8375	25.0847	26.2689	25.7821	26.0391		0.369867	0.320627	Q7Z7H8	MRPL10	NO
Q7Z7K6	CENPV	Centromere protein V	27.9233	26.7816	26.8669	26.638	27.6311	27.728		0.141767	0.793278	Q7Z7K6	CENPV	NO
Q86SE5	RALYL	RNA-binding Raly-like protein	26.5301	26.2129	26.0374	26.035	25.8379	26.4635		-0.148	0.561878	Q86SE5	RALYL	NO
Q86SQ9	DHDDS	Dehydrodolichyl diphosphate synthase complex subunit DHDDS	21.6913	21.3316	20.8789	22.2686	22.8152	22.7473		1.30977	0.0108467	Q86SQ9	DHDDS	UP
Q86T03	PIP4P1	Type 1 phosphatidylinositol 4,5-bisphosphate 4-phosphatase	22.5243	21.4228	22.779	26.7794	24.5426	25.835		3.47697	0.0107132	Q86T03	PIP4P1	UP
Q86U38	NOP9	Nucleolar protein 9	25.1679	22.0761	24.3717	24.1128	25.4216	25.2959		1.07153	0.351196	Q86U38	NOP9	NO
Q86U42	PABPN1	Polyadenylate-binding protein 2	27.205	27.3882	27.4596	26.4752	26.893	26.8859		-0.599567	0.0190102	Q86U42	PABPN1	NO
Q86U86	PBRM1	Protein polybromo-1	28.1703	26.3285	26.5	24.9565	26.459	25.8205		-1.25427	0.161417	Q86U86	PBRM1	NO
Q86UE4	MTDH	Protein LYRIC	27.0421	26.2126	25.7251	26.525	27.0584	24.1584		-0.412667	0.692577	Q86UE4	MTDH	NO
Q86UP2	KTN1	Kinectin	28.4598	27.1589	27.7617	29.7666	29.2908	28.671		1.44933	0.0420994	Q86UP2	KTN1	UP
Q86UY8	NT5DC3	5'-nucleotidase domain-containing protein 3	23.6044	21.3939	20.4499	23.028	25.0156	24.5891		2.39483	0.0977956	Q86UY8	NT5DC3	NO
Q86V35	CABP7	Calcium-binding protein 7	26.2215	26.8051	26.4539	28.5612	28.381	28.6258		2.02917	0.000390629	Q86V35	CABP7	UP
Q86VM9	ZC3H18	Zinc finger CCCH domain-containing protein 18	21.2022	24.0533	22.9425	22.4108	23.2795	23.5431		0.345133	0.720127	Q86VM9	ZC3H18	NO
Q86VP6	CAND1	Cullin-associated NEDD8-dissociated protein 1	26.6729	26.342	25.8146	29.3077	27.6412	27.2599		1.7931	0.0569745	Q86VP6	CAND1	NO
Q86W42	THOC6	THO complex subunit 6 homolog	25.3867	26.218	25.39	26.9928	27.3945	28.052		1.81487	0.011887	Q86W42	THOC6	UP
Q86WA6	BPHL	Valacyclovir hydrolase	21.7617	21.4067	20.6391	23.2576	23.5719	23.3988		2.14027	0.00338041	Q86WA6	BPHL	UP
Q86WA8	LONP2	Lon protease homolog 2, peroxisomal	23.7704	21.0653	22.9588	25.24	24.4775	24.5393		2.1541	0.0619272	Q86WA8	LONP2	NO
Q86XP3	DDX42	ATP-dependent RNA helicase DDX42	22.1614	24.2284	21.0183	22.9468	24.1859	25.8044		1.843	0.214918	Q86XP3	DDX42	NO
Q86Y79	PTRH1	Probable peptidyl-tRNA hydrolase	23.7131	22.912	22.3092	22.7449	22.2339	21.5389		-0.805533	0.207416	Q86Y79	PTRH1	NO
Q86Y82	STX12	Syntaxin-12	25.1011	25.426	25.7646	26.2852	26.4718	25.3872		0.6175	0.184652	Q86Y82	STX12	NO
Q86YN1	DOLPP1	Dolichyldiphosphatase 1	21.2625	21.5351	22.4813	24.6346	24.4505	24.2388		2.68167	0.00226847	Q86YN1	DOLPP1	UP
Q86YP4	GATAD2A	Transcriptional repressor p66-alpha	23.1604	23.6486	23.2577	22.5149	23.3583	22.5662		-0.542433	0.15617	Q86YP4	GATAD2A	NO
Q86YZ3	HRNR	Hornerin	22.2377	22.2169	24.3925	23.0574	23.984	19.1148		-0.896967	0.617257	Q86YZ3	HRNR	NO
Q8IUE6	HIST2H2AB	Histone H2A type 2-B	26.6923	26.6736	26.7202	25.9548	26.1867	27.6913		-0.0844333	0.890986	Q8IUE6	HIST2H2AB	NO
Q8IUH3	RBM45	RNA-binding protein 45	24.3426	21.5597	22.0273	23.9387	24.0169	23.4404		1.15547	0.259019	Q8IUH3	RBM45	NO
Q8IV08	PLD3	Phospholipase D3	26.837	26.5277	26.8794	30.3827	30.9598	30.851		3.98313	4.4556e-05	Q8IV08	PLD3	UP
Q8IV63	VRK3	Inactive serine/threonine-protein kinase VRK3	20.626	23.4353	21.9453	20.4954	22.0668	22.1466		-0.4326	0.679722	Q8IV63	VRK3	NO
Q8IVL6	P3H3	Prolyl 3-hydroxylase 3	21.9854	23.5255	22.2759	26.1218	26.0022	25.7769		3.37137	0.00221828	Q8IVL6	P3H3	UP
Q8IVS2	MCAT	Malonyl-CoA-acyl carrier protein transacylase, mitochondrial	22.7732	22.5204	25.7646	22.721	24.734	22.3609		-0.4141	0.761969	Q8IVS2	MCAT	NO
Q8IWA0	WDR75	WD repeat-containing protein 75	28.9976	28.0691	28.4647	28.6318	29.2293	28.862		0.397233	0.282777	Q8IWA0	WDR75	NO
Q8IWA4	MFN1	Mitofusin-1	25.3331	23.3499	22.8619	26.5044	26.4057	26.074		2.47973	0.0318555	Q8IWA4	MFN1	UP
Q8IWF2	FOXRED2	FAD-dependent oxidoreductase domain-containing protein 2	22.6512	23.4038	21.7734	22.5836	24.0471	24.734		1.17877	0.209936	Q8IWF2	FOXRED2	NO
Q8IWS0	PHF6	PHD finger protein 6	24.2414	24.6822	22.0654	24.2021	24.7469	25.6866		1.21553	0.255949	Q8IWS0	PHF6	NO
Q8IWX8	CHERP	Calcium homeostasis endoplasmic reticulum protein	27.1869	27.5106	27.5877	27.4112	27.0677	27.2034		-0.200967	0.273039	Q8IWX8	CHERP	NO
Q8IX01	SUGP2	SURP and G-patch domain-containing protein 2	28.2072	27.029	27.5854	26.2454	26.768	25.8227		-1.3285	0.0382726	Q8IX01	SUGP2	DOWN
Q8IX12	CCAR1	Cell division cycle and apoptosis regulator protein 1	28.6297	27.9668	28.3701	28.8078	28.913	28.6929		0.482367	0.0763622	Q8IX12	CCAR1	NO
Q8IXB1	DNAJC10	DnaJ homolog subfamily C member 10	26.4542	26.9045	26.5389	29.3315	29.2236	29.2881		2.64853	4.82021e-05	Q8IXB1	DNAJC10	UP
Q8IXI1	RHOT2	Mitochondrial Rho GTPase 2	25.3824	20.8423	21.2354	26.3891	26.2555	25.5453		3.5766	0.0724765	Q8IXI1	RHOT2	NO
Q8IXM3	MRPL41	39S ribosomal protein L41, mitochondrial	22.7481	25.0296	25.1368	22.4277	22.1794	22.5176		-1.92993	0.129257	Q8IXM3	MRPL41	NO
Q8IXT5	RBM12B	RNA-binding protein 12B	27.0313	22.3383	25.608	22.7092	25.5931	25.3027		-0.457533	0.797021	Q8IXT5	RBM12B	NO
Q8IY37	DHX37	Probable ATP-dependent RNA helicase DHX37	27.0547	21.2106	24.1542	22.3096	25.7832	24.3679		0.0137333	0.99476	Q8IY37	DHX37	NO
Q8IY81	FTSJ3	pre-rRNA processing protein FTSJ3	30.373	29.3056	29.4167	28.2459	28.9554	28.3822		-1.1706	0.0437649	Q8IY81	FTSJ3	DOWN
Q8IYB3	SRRM1	Serine/arginine repetitive matrix protein 1	26.4567	26.9417	27.1495	22.2467	26.0635	23.9261		-2.77053	0.0692232	Q8IYB3	SRRM1	NO
Q8IYB8	SUPV3L1	ATP-dependent RNA helicase SUPV3L1, mitochondrial	26.4701	25.4648	25.6353	26.2265	26.6887	25.9064		0.417133	0.339275	Q8IYB8	SUPV3L1	NO
Q8IYI6	EXOC8	Exocyst complex component 8	20.9013	22.39	22.1915	23.1231	20.8364	21.6283		0.035	0.967877	Q8IYI6	EXOC8	NO
Q8IYT4	KATNAL2	Katanin p60 ATPase-containing subunit A-like 2	26.1367	25.8357	26.4939	27.966	27.5056	27.2651		1.42347	0.00707337	Q8IYT4	KATNAL2	UP
Q8IYU8	MICU2	Calcium uptake protein 2, mitochondrial	24.4871	21.6856	24.392	25.0385	24.8894	24.9541		1.4391	0.257469	Q8IYU8	MICU2	NO
Q8IZA0	KIAA0319L	Dyslexia-associated protein KIAA0319-like protein	20.48	21.1978	23.1147	25.7132	25.5116	24.8014		3.74457	0.0108884	Q8IZA0	KIAA0319L	UP
Q8N131	TMEM123	Porimin	23.6005	22.0653	21.7946	25.5968	25.5306	25.2189		2.96197	0.00670741	Q8N131	TMEM123	UP
Q8N138	ORMDL3	ORM1-like protein 3	24.8043	21.7466	22.7672	24.6516	24.851	22.8787		1.02107	0.404186	Q8N138	ORMDL3	NO
Q8N163	CCAR2	Cell cycle and apoptosis regulator protein 2	28.2225	27.71	28.0923	28.6413	28.449	28.4264		0.4973	0.041718	Q8N163	CCAR2	NO
Q8N183	NDUFAF2	NADH dehydrogenase [ubiquinone] 1 alpha subcomplex assembly factor 2	26.2104	24.0406	25.2826	26.1082	26.8491	26.2005		1.20807	0.145891	Q8N183	NDUFAF2	NO
Q8N1F7	NUP93	Nuclear pore complex protein Nup93	30.3026	28.8321	30.5507	31.2778	31.8361	31.1405		1.523	0.057599	Q8N1F7	NUP93	NO
Q8N1F8	STK11IP	Serine/threonine-protein kinase 11-interacting protein	19.9214	20.8345	21.3523	22.974	22.4823	22.8971		2.08173	0.00948284	Q8N1F8	STK11IP	UP
Q8N257	HIST3H2BB	Histone H2B type 3-B	35.9026	35.8845	35.8532	35.1955	35.0312	35.6133		-0.6001	0.0732194	Q8N257	HIST3H2BB	NO
Q8N2F6	ARMC10	Armadillo repeat-containing protein 10	21.5794	22.5543	21.7852	23.3468	23.4453	21.233		0.702067	0.419067	Q8N2F6	ARMC10	NO
Q8N357	SLC35F6	Solute carrier family 35 member F6	24.7713	22.9308	23.0624	24.9755	24.8113	24.8103		1.27753	0.162862	Q8N357	SLC35F6	NO
Q8N3U4	STAG2	Cohesin subunit SA-2	26.284	25.4191	26.8561	27.1986	26.8033	27.16		0.867567	0.117613	Q8N3U4	STAG2	NO
Q8N442	GUF1	Translation factor GUF1, mitochondrial	22.6254	20.5299	22.178	23.4064	23.2302	23.2331		1.51213	0.139829	Q8N442	GUF1	NO
Q8N4V1	MMGT1	Membrane magnesium transporter 1	26.0147	24.7959	21.742	25.4992	25.5131	24.4352		0.964967	0.505267	Q8N4V1	MMGT1	NO
Q8N5C6	SRBD1	S1 RNA-binding domain-containing protein 1	26.9997	27.6673	27.0738	25.9792	25.9446	26.4351		-1.1273	0.0129236	Q8N5C6	SRBD1	DOWN
Q8N5F7	NKAP	NF-kappa-B-activating protein	22.6788	28.4614	27.3174	21.1359	23.7255	22.7047		-3.6305	0.131871	Q8N5F7	NKAP	NO
Q8N5K1	CISD2	CDGSH iron-sulfur domain-containing protein 2	27.3525	24.9777	25.4446	27.6597	27.381	26.1419		1.13593	0.258575	Q8N5K1	CISD2	NO
Q8N5M9	JAGN1	Protein jagunal homolog 1	25.176	21.6264	23.0948	23.9389	23.6731	23.5332		0.416	0.726116	Q8N5M9	JAGN1	NO
Q8N5N7	MRPL50	39S ribosomal protein L50, mitochondrial	22.3079	22.376	22.8947	25.2611	25.4794	25.1811		2.781	0.000172971	Q8N5N7	MRPL50	UP
Q8N684	CPSF7	Cleavage and polyadenylation specificity factor subunit 7	23.5333	21.9911	22.7661	23.0277	23.7221	23.41		0.6231	0.271064	Q8N684	CPSF7	NO
Q8N726	CDKN2A	Tumor suppressor ARF	23.1167	22.2701	19.9482	21.5352	21.1183	23.0449		0.121133	0.918601	Q8N726	CDKN2A	NO
Q8N766	EMC1	ER membrane protein complex subunit 1	27.8505	25.9536	26.8214	29.5903	29.8964	29.2394		2.7002	0.00963174	Q8N766	EMC1	UP
Q8N7H5	PAF1	RNA polymerase II-associated factor 1 homolog	21.9121	22.5715	22.5493	22.6562	22.6227	23.6023		0.6161	0.186688	Q8N7H5	PAF1	NO
Q8N8A6	DDX51	ATP-dependent RNA helicase DDX51	27.2421	25.3089	26.4909	24.9506	25.808	25.711		-0.857433	0.241735	Q8N8A6	DDX51	NO
Q8N983	MRPL43	39S ribosomal protein L43, mitochondrial	26.3313	27.8073	26.646	26.6829	25.2617	26.2581		-0.860633	0.234586	Q8N983	MRPL43	NO
Q8NAV1	PRPF38A	Pre-mRNA-splicing factor 38A	27.1424	27.0996	26.6686	22.0433	27.0186	26.2955		-1.85107	0.355152	Q8NAV1	PRPF38A	NO
Q8NB78	KDM1B	Lysine-specific histone demethylase 1B	22.2013	22.0428	23.9878	23.5839	23.8007	23.8514		1.00137	0.248271	Q8NB78	KDM1B	NO
Q8NBJ5	COLGALT1	Procollagen galactosyltransferase 1	28.6654	27.2283	28.6108	30.8427	30.8313	30.7383		2.63593	0.0298548	Q8NBJ5	COLGALT1	UP
Q8NBJ7	SUMF2	Inactive C-alpha-formylglycine-generating enzyme 2	22.5262	22.46	21.8177	27.5489	27.4862	27.6887		5.30663	2.22937e-05	Q8NBJ7	SUMF2	UP
Q8NBM8	PCYOX1L	Prenylcysteine oxidase-like	24.8501	23.6115	24.7035	27.7995	28.2393	27.9282		3.60063	0.000944258	Q8NBM8	PCYOX1L	UP
Q8NBN7	RDH13	Retinol dehydrogenase 13	25.8469	25.9487	25.1639	28.374	28.1672	28.1353		2.57233	0.000564274	Q8NBN7	RDH13	UP
Q8NBQ5	HSD17B11	Estradiol 17-beta-dehydrogenase 11	22.6312	22.8428	22.3102	23.8369	23.1044	22.0717		0.4096	0.486525	Q8NBQ5	HSD17B11	NO
Q8NBS9	TXNDC5	Thioredoxin domain-containing protein 5	28.9078	29.6664	29.575	31.9279	31.9027	32.1112		2.59753	0.000469333	Q8NBS9	TXNDC5	UP
Q8NBU5	ATAD1	ATPase family AAA domain-containing protein 1	26.2986	21.2573	22.0946	27.1085	26.7638	24.1316		2.78447	0.201005	Q8NBU5	ATAD1	NO
Q8NBX0	SCCPDH	Saccharopine dehydrogenase-like oxidoreductase	25.643	21.7175	24.8891	27.7635	27.5785	25.88		2.9908	0.0900447	Q8NBX0	SCCPDH	NO
Q8NC51	SERBP1	Plasminogen activator inhibitor 1 RNA-binding protein	24.9946	25.7264	25.1092	25.6217	24.6831	24.5295		-0.331967	0.463628	Q8NC51	SERBP1	NO
Q8NC56	LEMD2	LEM domain-containing protein 2	26.7401	25.5825	25.0065	25.2492	25.0475	25.6383		-0.4647	0.436777	Q8NC56	LEMD2	NO
Q8NCC3	PLA2G15	Group XV phospholipase A2	21.1745	21.3125	22.7491	24.1004	24.3297	24.4262		2.54007	0.00773391	Q8NCC3	PLA2G15	UP
Q8NCN5	PDPR	Pyruvate dehydrogenase phosphatase regulatory subunit, mitochondrial	23.0462	21.9696	20.6717	21.8956	23.8574	23.6859		1.25047	0.249904	Q8NCN5	PDPR	NO
Q8NCW5	NAXE	NAD(P)H-hydrate epimerase	27.1458	24.8252	24.5484	27.3634	27.033	26.6883		1.52177	0.146555	Q8NCW5	NAXE	NO
Q8ND82	ZNF280C	Zinc finger protein 280C	26.7226	21.2058	25.4652	20.6645	25.0485	23.7865		-1.29803	0.573035	Q8ND82	ZNF280C	NO
Q8NDI1	EHBP1	EH domain-binding protein 1	20.7282	22.2343	22.3732	21.8828	23.0804	23.6475		1.09167	0.21431	Q8NDI1	EHBP1	NO
Q8NDV3	SMC1B	Structural maintenance of chromosomes protein 1B	25.3456	21.4215	24.9826	24.2048	24.5564	21.2169		-0.590533	0.737	Q8NDV3	SMC1B	NO
Q8NE62	CHDH	Choline dehydrogenase, mitochondrial	23.7501	21.0493	20.9268	24.3029	25.1352	25.1764		2.96277	0.037204	Q8NE62	CHDH	UP
Q8NEJ9	NGDN	Neuroguidin	25.7295	26.0057	25.9133	24.9535	25.0076	23.8227		-1.28823	0.0309695	Q8NEJ9	NGDN	DOWN
Q8NEY8	PPHLN1	Periphilin-1	23.6275	22.5136	21.4849	24.4173	22.8483	21.8229		0.4875	0.643543	Q8NEY8	PPHLN1	NO
Q8NF37	LPCAT1	Lysophosphatidylcholine acyltransferase 1	23.0776	22.9687	22.1084	24.3123	25.2611	22.1858		1.2015	0.278706	Q8NF37	LPCAT1	NO
Q8NFD5	ARID1B	AT-rich interactive domain-containing protein 1B	22.9724	20.0345	21.9232	20.2213	19.6213	19.7291		-1.78613	0.112009	Q8NFD5	ARID1B	NO
Q8NFF5	FLAD1	FAD synthase	22.2561	21.6169	21.1597	25.4343	24.5491	24.4247		3.12513	0.00225013	Q8NFF5	FLAD1	UP
Q8NFH3	NUP43	Nucleoporin Nup43	22.6049	22.9713	25.7821	26.5449	27.5338	27.8321		3.5175	0.0308469	Q8NFH3	NUP43	UP
Q8NFH4	NUP37	Nucleoporin Nup37	26.4714	26.2469	26.0784	28.3525	28.5171	29.0829		2.38527	0.000661202	Q8NFH4	NUP37	UP
Q8NFH5	NUP35	Nucleoporin NUP35	22.4086	25.8351	25.1905	22.7453	26.077	26.2829		0.557	0.738378	Q8NFH5	NUP35	NO
Q8NFQ8	TOR1AIP2	Torsin-1A-interacting protein 2	25.9645	25.2647	24.6249	28.6378	28.9347	27.8222		3.1802	0.00337345	Q8NFQ8	TOR1AIP2	UP
Q8NFV4	ABHD11	Protein ABHD11	23.2863	23.3007	23.1889	25.0471	24.3881	24.657		1.43877	0.00178133	Q8NFV4	ABHD11	UP
Q8NFW8	CMAS	N-acylneuraminate cytidylyltransferase	25.3926	21.0099	25.1487	25.1242	24.7451	21.9975		0.1052	0.954426	Q8NFW8	CMAS	NO
Q8NFZ8	CADM4	Cell adhesion molecule 4	22.0164	20.9154	22.6509	23.5977	24.9808	25.7877		2.92783	0.0230068	Q8NFZ8	CADM4	UP
Q8NHH9	ATL2	Atlastin-2	24.8811	23.873	22.655	26.6155	26.2163	25.5746		2.33243	0.030541	Q8NHH9	ATL2	UP
Q8NHP8	PLBD2	Putative phospholipase B-like 2	21.7254	21.5255	22.7696	22.5041	24.1935	26.3719		2.34967	0.118211	Q8NHP8	PLBD2	NO
Q8NI27	THOC2	THO complex subunit 2	28.2438	26.9051	26.923	26.0349	27.1909	26.5551		-0.763667	0.240974	Q8NI27	THOC2	NO
Q8NI35	PATJ	InaD-like protein	25.1468	25.0861	25.1786	25.9045	25.7985	21.6263		-0.694067	0.671032	Q8NI35	PATJ	NO
Q8NI36	WDR36	WD repeat-containing protein 36	29.5258	28.8379	29.1232	28.5221	29.322	28.7869		-0.2853	0.407398	Q8NI36	WDR36	NO
Q8NI60	COQ8A	Atypical kinase COQ8A, mitochondrial	24.1042	23.1159	22.6961	22.8038	25.2422	25.0273		1.05237	0.299767	Q8NI60	COQ8A	NO
Q8TAA5	GRPEL2	GrpE protein homolog 2, mitochondrial	22.045	21.5755	21.1767	27.2439	22.457	26.4323		3.77867	0.0654394	Q8TAA5	GRPEL2	NO
Q8TAE8	GADD45GIP1	Growth arrest and DNA damage-inducible proteins-interacting protein 1	23.6973	25.2689	25.1688	22.9664	22.0629	27.175		-0.643567	0.717204	Q8TAE8	GADD45GIP1	NO
Q8TAQ2	SMARCC2	SWI/SNF complex subunit SMARCC2	26.9409	26.5046	26.8826	25.7987	26.5793	27.4206		-0.1765	0.735821	Q8TAQ2	SMARCC2	NO
Q8TAT6	NPLOC4	Nuclear protein localization protein 4 homolog	24.5162	21.834	22.059	26.0998	22.8746	23.639		1.4014	0.341033	Q8TAT6	NPLOC4	NO
Q8TB37	NUBPL	Iron-sulfur protein NUBPL	21.9526	21.751	21.7556	23.7671	23.4967	22.1687		1.32443	0.112977	Q8TB37	NUBPL	NO
Q8TBA6	GOLGA5	Golgin subfamily A member 5	24.9408	21.9528	21.2717	26.9893	26.5077	27.0627		4.13147	0.0638067	Q8TBA6	GOLGA5	NO
Q8TBQ9	TMEM167A	Protein kish-A	20.9753	21.4595	20.9667	24.0088	22.5636	21.9374		1.70277	0.0550434	Q8TBQ9	TMEM167A	NO
Q8TC12	RDH11	Retinol dehydrogenase 11	25.2336	24.027	23.943	25.7741	25.7173	23.7433		0.677033	0.438222	Q8TC12	RDH11	NO
Q8TCS8	PNPT1	Polyribonucleotide nucleotidyltransferase 1, mitochondrial	28.6255	28.1879	28.3536	28.8176	29.1508	28.9415		0.580967	0.0223142	Q8TCS8	PNPT1	NO
Q8TCT8	SPPL2A	Signal peptide peptidase-like 2A	20.8573	20.4675	21.8821	24.4794	24.1418	21.3884		2.26757	0.100517	Q8TCT8	SPPL2A	NO
Q8TCT9	HM13	Minor histocompatibility antigen H13	21.4964	20.6052	20.902	27.2179	26.2676	22.937		4.47297	0.027833	Q8TCT9	HM13	UP
Q8TDD1	DDX54	ATP-dependent RNA helicase DDX54	30.5956	27.7989	28.3993	27.3662	28.4106	27.6498		-1.1224	0.28286	Q8TDD1	DDX54	NO
Q8TDN6	BRIX1	Ribosome biogenesis protein BRX1 homolog	31.0835	29.1098	29.3003	28.9576	29.3151	28.8455		-0.7918	0.286459	Q8TDN6	BRIX1	NO
Q8TED0	UTP15	U3 small nucleolar RNA-associated protein 15 homolog	28.3813	26.5981	27.1261	27.1291	27.6984	27.651		0.124333	0.834999	Q8TED0	UTP15	NO
Q8TEM1	NUP210	Nuclear pore membrane glycoprotein 210	28.115	24.7271	26.5689	28.2596	29.4007	27.9484		2.0659	0.126793	Q8TEM1	NUP210	NO
Q8TEX9	IPO4	Importin-4	23.2482	23.6303	23.0083	25.3576	23.7464	24.6346		1.28393	0.0620818	Q8TEX9	IPO4	NO
Q8TF76	HASPIN	Serine/threonine-protein kinase haspin	23.4543	21.1762	22.618	22.7862	22.1115	20.8315		-0.506433	0.595061	Q8TF76	HASPIN	NO
Q8WTT2	NOC3L	Nucleolar complex protein 3 homolog	29.715	28.3905	28.6712	28.07	28.3943	28.1405		-0.723967	0.155868	Q8WTT2	NOC3L	NO
Q8WTV0	SCARB1	Scavenger receptor class B member 1	23.0646	22.5929	20.7072	28.8289	28.4259	28.3283		6.40613	0.000960846	Q8WTV0	SCARB1	UP
Q8WU76	SCFD2	Sec1 family domain-containing protein 2	21.5692	22.1677	22.6174	24.3096	23.7938	23.982		1.91037	0.00487707	Q8WU76	SCFD2	UP
Q8WUA2	PPIL4	Peptidyl-prolyl cis-trans isomerase-like 4	21.4604	25.3084	21.2923	23.6699	24.2896	24.9156		1.60467	0.303413	Q8WUA2	PPIL4	NO
Q8WUA4	GTF3C2	General transcription factor 3C polypeptide 2	25.4241	22.8487	20.2074	24.205	25.2211	24.7837		1.90987	0.281202	Q8WUA4	GTF3C2	NO
Q8WUM0	NUP133	Nuclear pore complex protein Nup133	28.4578	27.4622	28.0381	30.2684	30.5658	30.4088		2.4283	0.0012838	Q8WUM0	NUP133	UP
Q8WUM4	PDCD6IP	Programmed cell death 6-interacting protein	24.0386	24.8203	25.1688	24.4665	24.9625	25.1255		0.1756	0.674696	Q8WUM4	PDCD6IP	NO
Q8WVM0	TFB1M	Dimethyladenosine transferase 1, mitochondrial	26.1723	20.4744	25.1182	25.461	25.3862	25.0769		1.3864	0.511523	Q8WVM0	TFB1M	NO
Q8WVM7	STAG1	Cohesin subunit SA-1	25.2632	23.1114	25.1203	25.3839	25.3945	25.2421		0.841867	0.349197	Q8WVM7	STAG1	NO
Q8WVM8	SCFD1	Sec1 family domain-containing protein 1	27.6327	27.3064	27.6179	29.6528	30.0375	29.8855		2.3396	0.000110508	Q8WVM8	SCFD1	UP
Q8WWB7	GLMP	Glycosylated lysosomal membrane protein	22.8731	20.5143	19.9986	22.8476	23.6699	23.127		2.08617	0.0852962	Q8WWB7	GLMP	NO
Q8WWC4	MAIP1	m-AAA protease-interacting protein 1, mitochondrial	24.9756	22.6795	22.9121	22.8324	24.6477	24.8259		0.5796	0.581794	Q8WWC4	MAIP1	NO
Q8WWI5	SLC44A1	Choline transporter-like protein 1	24.145	22.2559	22.1021	24.2277	24.3137	23.5964		1.2116	0.156082	Q8WWI5	SLC44A1	NO
Q8WWQ0	PHIP	PH-interacting protein	27.9455	25.7436	25.2548	24.3818	26.0528	21.6135		-2.2986	0.208966	Q8WWQ0	PHIP	NO
Q8WWY3	PRPF31	U4/U6 small nuclear ribonucleoprotein Prp31	25.039	22.1168	23.8671	22.9974	23.764	24.0738		-0.0625667	0.948333	Q8WWY3	PRPF31	NO
Q8WX93	PALLD	Palladin	24.7908	22.8517	21.8312	22.9629	21.7817	20.995		-1.2447	0.297228	Q8WX93	PALLD	NO
Q8WXA9	SREK1	Splicing regulatory glutamine/lysine-rich protein 1	25.5324	28.0567	29.2104	27.2629	28.8235	27.5967		0.294533	0.815971	Q8WXA9	SREK1	NO
Q8WXF1	PSPC1	Paraspeckle component 1	24.8134	25.3709	25.9188	25.5374	26.613	26.545		0.8641	0.141094	Q8WXF1	PSPC1	NO
Q8WY22	BRI3BP	BRI3-binding protein	25.3186	22.9984	20.4469	26.571	26.325	25.5352		3.22243	0.0890136	Q8WY22	BRI3BP	NO
Q8WYA6	CTNNBL1	Beta-catenin-like protein 1	25.1748	23.5345	25.4553	25.9445	26.2945	26.5117		1.5287	0.06968	Q8WYA6	CTNNBL1	NO
Q8WYP5	AHCTF1	Protein ELYS	27.3939	26.3541	26.0735	26.4636	26.5059	25.5489		-0.434367	0.441281	Q8WYP5	AHCTF1	NO
Q92485	SMPDL3B	Acid sphingomyelinase-like phosphodiesterase 3b	23.1717	22.6471	22.1741	25.6261	24.9665	24.5229		2.3742	0.00529635	Q92485	SMPDL3B	UP
Q92499	DDX1	ATP-dependent RNA helicase DDX1	26.1836	25.855	26.2121	27.4792	26.6256	26.4594		0.771167	0.0834062	Q92499	DDX1	NO
Q92504	SLC39A7	Zinc transporter SLC39A7	23.3674	22.144	22.549	23.6603	23.5768	22.6992		0.6253	0.256916	Q92504	SLC39A7	NO
Q92522	H1FX	Histone H1x	28.3735	28.4809	27.5193	27.3793	26.507	26.8865		-1.2003	0.0385558	Q92522	H1FX	DOWN
Q92542	NCSTN	Nicastrin	27.9335	27.3898	27.7287	30.5678	30.5333	30.6714		2.90683	5.93463e-05	Q92542	NCSTN	UP
Q92552	MRPS27	28S ribosomal protein S27, mitochondrial	27.8344	27.876	27.7077	29.3945	29.3152	29.5013		1.59763	2.71538e-05	Q92552	MRPS27	UP
Q92572	AP3S1	AP-3 complex subunit sigma-1	30.8449	30.6707	30.2697	29.4319	29.8667	30.9479		-0.512933	0.347044	Q92572	AP3S1	NO
Q92575	UBXN4	UBX domain-containing protein 4	23.1133	21.4595	20.747	23.0173	23.095	20.558		0.450167	0.70044	Q92575	UBXN4	NO
Q92576	PHF3	PHD finger protein 3	24.8538	23.212	22.1544	23.7047	22.8762	21.0858		-0.851167	0.482915	Q92576	PHF3	NO
Q92598	HSPH1	Heat shock protein 105 kDa	26.7817	26.1141	25.6655	27.368	26.128	26.542		0.492233	0.370068	Q92598	HSPH1	NO
Q92616	GCN1	eIF-2-alpha kinase activator GCN1	22.7486	22.3812	22.4124	23.389	22.211	23.1283		0.395367	0.352463	Q92616	GCN1	NO
Q92621	NUP205	Nuclear pore complex protein Nup205	28.3064	27.4336	27.7184	28.2854	29.1651	28.8922		0.961433	0.0581769	Q92621	NUP205	NO
Q92626	PXDN	Peroxidasin homolog	23.9665	22.3324	21.2211	25.3345	25.181	24.3836		2.4597	0.0444003	Q92626	PXDN	UP
Q92643	PIGK	GPI-anchor transamidase	24.5366	23.2833	24.8742	24.6839	24.7679	24.3113		0.356333	0.518476	Q92643	PIGK	NO
Q92665	MRPS31	28S ribosomal protein S31, mitochondrial	24.4476	25.0853	25.028	24.5861	26.0534	25.4624		0.513667	0.338017	Q92665	MRPS31	NO
Q92667	AKAP1	A-kinase anchor protein 1, mitochondrial	21.5372	22.3127	20.6785	25.5258	24.9095	21.5823		2.4964	0.129949	Q92667	AKAP1	NO
Q92688	ANP32B	Acidic leucine-rich nuclear phosphoprotein 32 family member B	26.0321	24.6635	25.6545	27.8396	25.2035	25.9539		0.8823	0.37472	Q92688	ANP32B	NO
Q92692	NECTIN2	Nectin-2	24.5863	21.8514	21.5246	28.8083	28.8683	28.9232		6.2125	0.0234448	Q92692	NECTIN2	UP
Q92747	ARPC1A	Actin-related protein 2/3 complex subunit 1A	25.2804	24.4276	24.7376	25.2142	24.851	24.6016		0.0737333	0.821535	Q92747	ARPC1A	NO
Q92769	HDAC2	Histone deacetylase 2	27.7612	27.1758	26.8879	28.1745	28.6222	28.7233		1.2317	0.0160256	Q92769	HDAC2	UP
Q92785	DPF2	Zinc finger protein ubi-d4	25.2812	24.4512	24.9847	24.674	23.933	24.7192		-0.463633	0.258213	Q92785	DPF2	NO
Q92791	P3H4	Endoplasmic reticulum protein SC65	22.1054	22.4145	22.1609	27.2404	27.5772	27.6695		5.26877	5.25332e-06	Q92791	P3H4	UP
Q92797	SYMPK	Symplekin	27.9747	27.0873	27.1092	27.6252	28.0913	27.6731		0.406133	0.282806	Q92797	SYMPK	NO
Q92804	TAF15	TATA-binding protein-associated factor 2N	23.9418	24.5532	24.3118	25.2172	25.6161	26.17		1.39883	0.0130755	Q92804	TAF15	UP
Q92820	GGH	Gamma-glutamyl hydrolase	26.3408	25.5291	27.0306	30.4765	31.0192	31.2722		4.62247	0.000722685	Q92820	GGH	UP
Q92823	NRCAM	Neuronal cell adhesion molecule	21.86	21.2386	21.9673	25.6366	25.6976	27.1463		4.47153	0.00118703	Q92823	NRCAM	UP
Q92841	DDX17	Probable ATP-dependent RNA helicase DDX17	31.8385	31.4749	31.8489	31.5881	31.8261	31.699		-0.0163667	0.913118	Q92841	DDX17	NO
Q92859	NEO1	Neogenin	23.14	21.2709	23.2832	24.8785	25.5937	26.0173		2.9318	0.0158018	Q92859	NEO1	UP
Q92878	RAD50	DNA repair protein RAD50	28.7261	28.5296	28.0442	28.2168	28.5909	28.4074		-0.0282667	0.907969	Q92878	RAD50	NO
Q92879	CELF1	CUGBP Elav-like family member 1	26.4903	26.6682	26.6804	27.4128	27.3096	27.7606		0.881367	0.00415275	Q92879	CELF1	NO
Q92896	GLG1	Golgi apparatus protein 1	25.3637	23.0119	19.8131	26.3259	26.4739	23.9049		2.83867	0.192139	Q92896	GLG1	NO
Q92900	UPF1	Regulator of nonsense transcripts 1	23.7945	21.1829	24.2738	26.3229	21.8379	21.6293		0.179633	0.925607	Q92900	UPF1	NO
Q92922	SMARCC1	SWI/SNF complex subunit SMARCC1	29.594	29.4265	29.8498	29.091	29.9891	29.5485		-0.0805667	0.79285	Q92922	SMARCC1	NO
Q92925	SMARCD2	SWI/SNF-related matrix-associated actin-dependent regulator of chromatin subfamily D member 2	27.6538	26.2801	25.9786	26.7155	26.2589	26.1671		-0.257	0.660518	Q92925	SMARCD2	NO
Q92930	RAB8B	Ras-related protein Rab-8B	22.9641	25.1116	25.4224	26.2201	26.0568	21.3526		0.0438	0.981477	Q92930	RAB8B	NO
Q92945	KHSRP	Far upstream element-binding protein 2	28.961	29.7176	29.8813	29.6751	29.7009	29.8338		0.216633	0.493327	Q92945	KHSRP	NO
Q92947	GCDH	Glutaryl-CoA dehydrogenase, mitochondrial	25.7911	24.3977	25.4009	26.6374	27.143	26.9024		1.6977	0.0181648	Q92947	GCDH	UP
Q92973	TNPO1	Transportin-1	26.4353	25.9232	26.7871	29.024	28.6231	28.9165		2.47267	0.000882426	Q92973	TNPO1	UP
Q92974	ARHGEF2	Rho guanine nucleotide exchange factor 2	22.3515	22.8357	20.4544	22.8017	20.7321	20.1167		-0.6637	0.575386	Q92974	ARHGEF2	NO
Q92979	EMG1	Ribosomal RNA small subunit methyltransferase NEP1	27.4915	27.3794	27.1806	27.3607	27.8027	27.3536		0.155167	0.423261	Q92979	EMG1	NO
Q93009	USP7	Ubiquitin carboxyl-terminal hydrolase 7	26.3334	25.6074	24.9249	27.6502	27.0725	27.1526		1.66987	0.0199043	Q93009	USP7	UP
Q93050	ATP6V0A1	V-type proton ATPase 116 kDa subunit a isoform 1	25.0458	22.3216	23.0446	26.7382	27.0809	25.0496		2.8189	0.0518756	Q93050	ATP6V0A1	NO
Q93070	ART4	Ecto-ADP-ribosyltransferase 4	23.734	23.7519	23.5735	22.5273	26.2879	26.4757		1.4105	0.387138	Q93070	ART4	NO
Q969G3	SMARCE1	SWI/SNF-related matrix-associated actin-dependent regulator of chromatin subfamily E member 1	25.9596	24.8188	26.9189	26.4701	24.2511	26.2539		-0.240733	0.808797	Q969G3	SMARCE1	NO
Q969H8	MYDGF	Myeloid-derived growth factor	25.1064	24.1244	26.1223	29.3736	29.4967	29.2758		4.26433	0.016853	Q969H8	MYDGF	UP
Q969M3	YIPF5	Protein YIPF5	22.5326	22.2517	23.4649	23.5906	23.5803	23.8744		0.932033	0.0698073	Q969M3	YIPF5	NO
Q969N2	PIGT	GPI transamidase component PIG-T	20.1005	22.0831	20.7552	25.3019	24.8312	24.7306		3.97497	0.00284966	Q969N2	PIGT	UP
Q969Q0	RPL36AL	60S ribosomal protein L36a-like	28.1186	27.5154	27.1764	26.6173	26.8548	26.3198		-1.00617	0.0334117	Q969Q0	RPL36AL	DOWN
Q969S9	GFM2	Ribosome-releasing factor 2, mitochondrial	24.5446	23.4036	23.7864	26.7982	24.9956	25.6805		1.91323	0.0372939	Q969S9	GFM2	UP
Q969V3	NCLN	Nicalin	25.76	21.2094	23.0887	26.0997	25.8069	24.7501		2.19953	0.186803	Q969V3	NCLN	NO
Q969X6	UTP4	U3 small nucleolar RNA-associated protein 4 homolog	28.813	26.5627	27.8919	27.1328	28.0146	27.4564		-0.221267	0.768403	Q969X6	UTP4	NO
Q969Y2	GTPBP3	tRNA modification GTPase GTPBP3, mitochondrial	23.3406	22.9564	24.6269	26.5936	26.4499	26.3743		2.8313	0.0287265	Q969Y2	GTPBP3	UP
Q969Z0	TBRG4	FAST kinase domain-containing protein 4	26.7702	25.408	26.3953	27.9005	28.1038	27.5379		1.65623	0.0195119	Q969Z0	TBRG4	UP
Q96A26	FAM162A	Protein FAM162A	26.9543	25.7316	25.9837	27.7386	28.3171	27.7311		1.70573	0.0153612	Q96A26	FAM162A	UP
Q96A33	CCDC47	Coiled-coil domain-containing protein 47	28.5505	26.4349	27.6334	29.3639	29.5458	29.2293		1.84007	0.0921183	Q96A33	CCDC47	NO
Q96A35	MRPL24	39S ribosomal protein L24, mitochondrial	26.0741	20.3461	22.6177	24.4246	24.6187	22.4547		0.820033	0.672841	Q96A35	MRPL24	NO
Q96AB3	ISOC2	Isochorismatase domain-containing protein 2	25.2747	26.4224	26.0388	27.0148	26.7656	26.8539		0.966133	0.0488427	Q96AB3	ISOC2	NO
Q96AE4	FUBP1	Far upstream element-binding protein 1	24.6811	25.8192	24.9117	25.3743	24.9618	26.2651		0.3964	0.486967	Q96AE4	FUBP1	NO
Q96AE7	TTC17	Tetratricopeptide repeat protein 17	23.0544	21.9753	22.3737	25.8985	24.7954	25.4583		2.91627	0.00290973	Q96AE7	TTC17	UP
Q96AG4	LRRC59	Leucine-rich repeat-containing protein 59	30.4527	28.153	28.6081	30.8879	31.0301	29.3739		1.35937	0.197484	Q96AG4	LRRC59	NO
Q96AY3	FKBP10	Peptidyl-prolyl cis-trans isomerase FKBP10	28.3245	28.4806	29.4791	31.6237	31.7764	31.8343		2.9834	0.00124667	Q96AY3	FKBP10	UP
Q96B26	EXOSC8	Exosome complex component RRP43	25.0013	21.5264	25.4624	26.2617	26.2441	25.9579		2.15787	0.223938	Q96B26	EXOSC8	NO
Q96BM9	ARL8A	ADP-ribosylation factor-like protein 8A	21.8134	21.8151	22.8842	22.2417	25.7955	25.4213		2.31527	0.121839	Q96BM9	ARL8A	NO
Q96BP3	PPWD1	Peptidylprolyl isomerase domain and WD repeat-containing protein 1	23.8765	21.7826	24.0286	23.4422	23.4661	23.1161		0.112233	0.891838	Q96BP3	PPWD1	NO
Q96BR5	COA7	Cytochrome c oxidase assembly factor 7	23.0228	23.8109	24.1913	26.0554	25.7679	25.7381		2.1788	0.00370979	Q96BR5	COA7	UP
Q96BW9	TAMM41	Phosphatidate cytidylyltransferase, mitochondrial	24.5918	21.9115	21.9994	26.2254	26.0806	25.5783		3.1272	0.0255423	Q96BW9	TAMM41	UP
Q96C01	FAM136A	Protein FAM136A	25.6975	26.2715	26.5909	28.8128	28.6954	28.8181		2.5888	0.00881481	Q96C01	FAM136A	UP
Q96C36	PYCR2	Pyrroline-5-carboxylate reductase 2	28.3606	28.1603	27.8609	28.8346	28.96	29.0551		0.822633	0.00657733	Q96C36	PYCR2	NO
Q96C92	SDCCAG3	Serologically defined colon cancer antigen 3	21.8688	20.4258	22.4883	22.1031	20.8313	22.0281		0.0598667	0.939156	Q96C92	SDCCAG3	NO
Q96CN7	ISOC1	Isochorismatase domain-containing protein 1	22.4922	21.5979	22.9135	21.4469	24.389	24.7263		1.1862	0.345955	Q96CN7	ISOC1	NO
Q96CS3	FAF2	FAS-associated factor 2	28.1444	26.3332	26.817	28.6903	28.6846	27.2483		1.10953	0.199852	Q96CS3	FAF2	NO
Q96CU9	FOXRED1	FAD-dependent oxidoreductase domain-containing protein 1	22.9508	23.1713	24.3285	21.9363	25.2996	24.7821		0.522467	0.66772	Q96CU9	FOXRED1	NO
Q96CW1	AP2M1	AP-2 complex subunit mu	29.0551	24.3924	27.3585	27.0176	27.8377	27.3679		0.4724	0.749876	Q96CW1	AP2M1	NO
Q96D71	REPS1	RalBP1-associated Eps domain-containing protein 1	21.3002	22.7019	23.0148	24.2801	24.6258	25.3554		2.4148	0.0171641	Q96D71	REPS1	UP
Q96DA6	DNAJC19	Mitochondrial import inner membrane translocase subunit TIM14	24.1421	24.4719	24.9379	25.2288	25.4684	25.1213		0.755533	0.0403046	Q96DA6	DNAJC19	NO
Q96DB5	RMDN1	Regulator of microtubule dynamics protein 1	20.7872	21.8411	21.7977	24.0934	24.4008	24.4217		2.82997	0.00141923	Q96DB5	RMDN1	UP
Q96DI7	SNRNP40	U5 small nuclear ribonucleoprotein 40 kDa protein	29.0732	28.566	28.5018	28.2748	28.6695	28.4537		-0.247667	0.311008	Q96DI7	SNRNP40	NO
Q96DV4	MRPL38	39S ribosomal protein L38, mitochondrial	27.5927	31.908	26.6967	30.4938	29.9621	28.7907		1.0164	0.579018	Q96DV4	MRPL38	NO
Q96DZ1	ERLEC1	Endoplasmic reticulum lectin 1	25.076	23.663	24.3683	27.9127	29.1789	28.0945		4.02627	0.00209114	Q96DZ1	ERLEC1	UP
Q96E11	MRRF	Ribosome-recycling factor, mitochondrial	21.5835	22.5365	22.6085	22.722	22.0692	22.6647		0.242467	0.568506	Q96E11	MRRF	NO
Q96EE3	SEH1L	Nucleoporin SEH1	26.4234	26.3755	26.0095	26.5579	27.106	26.9429		0.599467	0.0452592	Q96EE3	SEH1L	NO
Q96EL2	MRPS24	28S ribosomal protein S24, mitochondrial	21.6565	21.5766	23.3602	22.433	25.1858	23.6265		1.55067	0.191144	Q96EL2	MRPS24	NO
Q96EL3	MRPL53	39S ribosomal protein L53, mitochondrial	25.5525	25.1871	25.6754	25.8519	26.5983	26.6626		0.899267	0.0395105	Q96EL3	MRPL53	NO
Q96EP5	DAZAP1	DAZ-associated protein 1	26.6688	27.9282	27.8514	26.8918	27.3153	27.1611		-0.360067	0.445553	Q96EP5	DAZAP1	NO
Q96ER9	CCDC51	Coiled-coil domain-containing protein 51	25.0972	22.5141	21.9863	27.0919	26.9751	25.8704		3.4466	0.0292748	Q96ER9	CCDC51	UP
Q96ES7	SGF29	SAGA-associated factor 29	22.0707	21.9697	20.4299	21.5078	22.7145	23.2887		1.01357	0.246087	Q96ES7	SGF29	NO
Q96EY1	DNAJA3	DnaJ homolog subfamily A member 3, mitochondrial	26.8112	25.8555	26.2375	28.1202	26.8931	27.2903		1.13313	0.067799	Q96EY1	DNAJA3	NO
Q96EY7	PTCD3	Pentatricopeptide repeat domain-containing protein 3, mitochondrial	27.8614	27.2245	27.6565	28.6373	29.0736	29.3234		1.43063	0.00647596	Q96EY7	PTCD3	UP
Q96EY8	MMAB	Cob(I)yrinic acid a,c-diamide adenosyltransferase, mitochondrial	25.2156	25.0796	25.6644	26.4188	26.0458	25.6095		0.704833	0.0739756	Q96EY8	MMAB	NO
Q96F46	IL17RA	Interleukin-17 receptor A	20.7736	21.8397	22.0494	24.0035	23.9628	23.8127		2.3721	0.0245869	Q96F46	IL17RA	UP
Q96FV9	THOC1	THO complex subunit 1	27.8707	25.7365	26.6385	27.5517	27.0164	28.0184		0.780267	0.316977	Q96FV9	THOC1	NO
Q96G03	PGM2	Phosphoglucomutase-2	21.5443	23.2412	22.4927	23.4396	21.6075	21.2654		-0.3219	0.719378	Q96G03	PGM2	NO
Q96G21	IMP4	U3 small nucleolar ribonucleoprotein protein IMP4	28.7217	26.8322	23.6997	25.1144	26.7082	23.1211		-1.43663	0.4683	Q96G21	IMP4	NO
Q96G23	CERS2	Ceramide synthase 2	27.385	20.8703	25.4479	26.7727	27.5106	25.1246		1.90157	0.407409	Q96G23	CERS2	NO
Q96GC5	MRPL48	39S ribosomal protein L48, mitochondrial	25.5564	25.0577	26.0515	26.8885	27.3015	26.6821		1.40217	0.0145352	Q96GC5	MRPL48	UP
Q96GD4	AURKB	Aurora kinase B	26.3377	24.6949	25.1414	24.3201	25.1769	25.2743		-0.467567	0.462875	Q96GD4	AURKB	NO
Q96GQ7	DDX27	Probable ATP-dependent RNA helicase DDX27	30.4212	29.1515	29.6939	29.6665	29.6497	30.1392		0.0629333	0.882979	Q96GQ7	DDX27	NO
Q96HE7	ERO1A	ERO1-like protein alpha	27.8221	27.4503	27.6023	31.2988	31.3635	31.5208		3.76947	7.54417e-06	Q96HE7	ERO1A	UP
Q96HJ9	FMC1	Protein FMC1 homolog	25.5212	21.4134	19.9721	24.7934	24.4648	24.3008		2.21743	0.313558	Q96HJ9	FMC1	NO
Q96HR9	REEP6	Receptor expression-enhancing protein 6	24.1116	24.1714	23.5008	26.3894	24.9295	24.9934		1.5095	0.0445612	Q96HR9	REEP6	UP
Q96HS1	PGAM5	Serine/threonine-protein phosphatase PGAM5, mitochondrial	29.1556	28.142	28.4064	30.0318	30.2835	29.9626		1.52463	0.00876264	Q96HS1	PGAM5	UP
Q96HY6	DDRGK1	DDRGK domain-containing protein 1	26.1353	23.9734	23.7089	27.4558	27.3792	26.1499		2.3891	0.0528088	Q96HY6	DDRGK1	NO
Q96I24	FUBP3	Far upstream element-binding protein 3	28.0272	28.7489	29.0804	28.0954	28.5066	28.5653		-0.229733	0.541094	Q96I24	FUBP3	NO
Q96I25	RBM17	Splicing factor 45	25.5357	26.2132	26.4505	25.1904	26.5683	22.7399		-1.2336	0.344776	Q96I25	RBM17	NO
Q96I59	NARS2	Probable asparagine--tRNA ligase, mitochondrial	22.0596	23.1213	22.924	23.3721	23.8746	22.2939		0.478567	0.447625	Q96I59	NARS2	NO
Q96I99	SUCLG2	Succinate--CoA ligase [GDP-forming] subunit beta, mitochondrial	24.6693	25.7946	25.6487	26.4176	25.5686	27.803		1.22553	0.173425	Q96I99	SUCLG2	NO
Q96J42	TXNDC15	Thioredoxin domain-containing protein 15	22.4791	20.9861	20.9216	25.6417	25.8314	23.1872		3.4245	0.026	Q96J42	TXNDC15	UP
Q96JB5	CDK5RAP3	CDK5 regulatory subunit-associated protein 3	25.9583	25.865	26.0321	28.6055	28.5853	29.0013		2.7789	4.22614e-05	Q96JB5	CDK5RAP3	UP
Q96JJ7	TMX3	Protein disulfide-isomerase TMX3	24.3152	21.5611	21.5806	25.3191	25.4371	25.9444		3.08123	0.0300314	Q96JJ7	TMX3	UP
Q96JM3	CHAMP1	Chromosome alignment-maintaining phosphoprotein 1	24.7835	20.899	24.5199	22.6333	24.6383	24.5159		0.528367	0.727111	Q96JM3	CHAMP1	NO
Q96KA5	CLPTM1L	Cleft lip and palate transmembrane protein 1-like protein	22.0852	20.7101	22.0423	24.6804	24.541	22.7336		2.37247	0.0372616	Q96KA5	CLPTM1L	UP
Q96KR1	ZFR	Zinc finger RNA-binding protein	29.0005	28.438	28.1469	27.5746	28.2534	27.4238		-0.777867	0.095236	Q96KR1	ZFR	NO
Q96ME7	ZNF512	Zinc finger protein 512	28.012	22.7515	25.4715	24.8325	25.3099	25.5056		-0.195667	0.909705	Q96ME7	ZNF512	NO
Q96MU7	YTHDC1	YTH domain-containing protein 1	27.6633	26.04	26.3094	25.5422	25.9095	26.5626		-0.666133	0.317828	Q96MU7	YTHDC1	NO
Q96N66	MBOAT7	Lysophospholipid acyltransferase 7	21.1917	21.91	22.3801	24.1982	23.9322	20.423		1.02387	0.463566	Q96N66	MBOAT7	NO
Q96NT0	CCDC115	Coiled-coil domain-containing protein 115	21.275	22.6707	21.9957	25.9306	26.3453	25.8172		4.05057	0.000732171	Q96NT0	CCDC115	UP
Q96NX9	DACH2	Dachshund homolog 2	23.0225	23.2461	23.0039	23.7584	23.8352	24.2954		0.872167	0.00918362	Q96NX9	DACH2	NO
Q96PK6	RBM14	RNA-binding protein 14	31.4538	32.1694	31.2454	31.0282	31.0664	31.3401		-0.477967	0.182306	Q96PK6	RBM14	NO
Q96PU8	QKI	Protein quaking	21.6792	23.2431	24.4686	22.2741	24.5298	24.3443		0.585767	0.617506	Q96PU8	QKI	NO
Q96Q11	TRNT1	CCA tRNA nucleotidyltransferase 1, mitochondrial	21.6113	21.9842	20.5894	20.4045	23.2216	23.3567		0.932633	0.42411	Q96Q11	TRNT1	NO
Q96QC0	PPP1R10	Serine/threonine-protein phosphatase 1 regulatory subunit 10	25.0412	23.3434	25.5606	22.9784	24.5369	24.4079		-0.674	0.46494	Q96QC0	PPP1R10	NO
Q96QD8	SLC38A2	Sodium-coupled neutral amino acid transporter 2	21.9045	21.2588	20.5647	25.2122	25.0234	25.1232		3.87693	0.00877654	Q96QD8	SLC38A2	UP
Q96QD9	FYTTD1	UAP56-interacting factor	25.6742	21.5071	24.7261	26.4483	22.5077	22.6756		-0.0919333	0.961746	Q96QD9	FYTTD1	NO
Q96QK1	VPS35	Vacuolar protein sorting-associated protein 35	24.7142	24.6012	25.7361	28.1087	28.0525	27.8582		2.9893	0.00125997	Q96QK1	VPS35	UP
Q96RP9	GFM1	Elongation factor G, mitochondrial	32.0247	33.1536	32.6533	31.7329	30.9015	31.0116		-1.3952	0.0288727	Q96RP9	GFM1	DOWN
Q96RQ3	MCCC1	Methylcrotonoyl-CoA carboxylase subunit alpha, mitochondrial	31.489	31.4674	31.4348	30.249	30.9957	30.6918		-0.818233	0.0628468	Q96RQ3	MCCC1	NO
Q96S52	PIGS	GPI transamidase component PIG-S	23.6568	19.9113	20.3288	26.3867	26.3262	25.2457		4.68723	0.0195212	Q96S52	PIGS	UP
Q96SI9	STRBP	Spermatid perinuclear RNA-binding protein	28.4155	26.764	28.1698	27.6719	28.2051	28.2161		0.247933	0.672711	Q96SI9	STRBP	NO
Q96ST2	IWS1	Protein IWS1 homolog	24.6716	21.6655	24.6281	22.5604	23.9102	23.7831		-0.237167	0.837516	Q96ST2	IWS1	NO
Q96ST3	SIN3A	Paired amphipathic helix protein Sin3a	26.3932	25.1271	25.5814	25.114	26.9014	22.0246		-1.02057	0.526206	Q96ST3	SIN3A	NO
Q96SU4	OSBPL9	Oxysterol-binding protein-related protein 9	21.4144	20.7547	21.7675	25.0043	24.6263	24.7493		3.4811	0.00039069	Q96SU4	OSBPL9	UP
Q96SY0	INTS14	Integrator complex subunit 14	21.3658	21.1139	21.5347	23.0515	22.3968	22.2637		1.23253	0.0106255	Q96SY0	INTS14	UP
Q96T23	RSF1	Remodeling and spacing factor 1	27.9484	27.2762	27.7025	25.8164	27.5862	26.9261		-0.866133	0.191992	Q96T23	RSF1	NO
Q96T37	RBM15	RNA-binding protein 15	28.261	27.5681	28.2305	27.4008	27.4124	27.7702		-0.492067	0.127528	Q96T37	RBM15	NO
Q96T58	SPEN	Msx2-interacting protein	26.7076	26.3328	26.301	24.3494	24.5377	23.2966		-2.3859	0.00425116	Q96T58	SPEN	DOWN
Q96T88	UHRF1	E3 ubiquitin-protein ligase UHRF1	28.0793	26.8195	27.3713	25.9525	26.8765	26.961		-0.8267	0.164899	Q96T88	UHRF1	NO
Q96TA2	YME1L1	ATP-dependent zinc metalloprotease YME1L1	26.1736	24.43	26.5444	28.4013	28.2817	26.8505		2.1285	0.0604053	Q96TA2	YME1L1	NO
Q96TC7	RMDN3	Regulator of microtubule dynamics protein 3	24.7473	22.1962	21.7748	25.9883	26.3075	25.1374		2.90497	0.0428943	Q96TC7	RMDN3	UP
Q99442	SEC62	Translocation protein SEC62	26.0044	23.8952	23.9289	26.6344	26.2488	22.5259		0.526867	0.740512	Q99442	SEC62	NO
Q99459	CDC5L	Cell division cycle 5-like protein	29.7447	29.4519	29.8004	29.2018	29.6871	29.6074		-0.1669	0.418197	Q99459	CDC5L	NO
Q99460	PSMD1	26S proteasome non-ATPase regulatory subunit 1	20.9691	23.8974	25.6941	26.9157	24.8159	25.0176		2.06287	0.249069	Q99460	PSMD1	NO
Q99470	SDF2	Stromal cell-derived factor 2	21.2768	21.5216	21.3049	23.9187	23.8693	23.6274		2.43737	3.31896e-05	Q99470	SDF2	UP
Q99496	RNF2	E3 ubiquitin-protein ligase RING2	26.8472	25.1723	26.8273	26.0598	27.2055	27.2163		0.544933	0.464597	Q99496	RNF2	NO
Q99519	NEU1	Sialidase-1	22.9562	20.9935	23.2473	23.2336	23.4005	23.1506		0.862567	0.346973	Q99519	NEU1	NO
Q99536	VAT1	Synaptic vesicle membrane protein VAT-1 homolog	27.7764	27.2682	27.255	29.8498	29.8951	29.8632		2.43617	0.00472016	Q99536	VAT1	UP
Q99538	LGMN	Legumain	20.8998	22.3305	20.8512	24.1792	26.4873	26.9731		4.51937	0.0102643	Q99538	LGMN	UP
Q99549	MPHOSPH8	M-phase phosphoprotein 8	25.2623	23.4528	25.9146	24.0256	25.5523	26.1317		0.359967	0.728823	Q99549	MPHOSPH8	NO
Q99567	NUP88	Nuclear pore complex protein Nup88	27.2506	25.8446	26.7425	28.1445	28.1909	27.9627		1.4868	0.0234529	Q99567	NUP88	UP
Q99590	SCAF11	Protein SCAF11	24.7707	24.2092	25.2893	22.423	23.6752	23.4143		-1.58557	0.0323387	Q99590	SCAF11	DOWN
Q99623	PHB2	Prohibitin-2	30.5436	30.3549	30.5262	30.8621	31.1098	31.2358		0.594333	0.0089895	Q99623	PHB2	NO
Q99653	CHP1	Calcineurin B homologous protein 1	23.5569	23.6239	24.0124	27.3467	27.1347	26.998		3.42873	3.95701e-05	Q99653	CHP1	UP
Q99714	HSD17B10	3-hydroxyacyl-CoA dehydrogenase type-2	28.2083	29.307	27.9147	29.4297	29.4207	29.4798		0.966733	0.149794	Q99714	HSD17B10	NO
Q99720	SIGMAR1	Sigma non-opioid intracellular receptor 1	24.5528	23.894	25.2673	27.362	27.4277	26.9024		2.65933	0.0034617	Q99720	SIGMAR1	UP
Q99729	HNRNPAB	Heterogeneous nuclear ribonucleoprotein A/B	31.1849	31.6577	31.5596	30.9991	31.1757	31.3393		-0.296033	0.164782	Q99729	HNRNPAB	NO
Q99733	NAP1L4	Nucleosome assembly protein 1-like 4	22.2233	22.1746	21.9297	23.3668	22.0914	22.0804		0.403667	0.407455	Q99733	NAP1L4	NO
Q99747	NAPG	Gamma-soluble NSF attachment protein	25.3824	22.7453	26.6686	23.1715	22.8452	22.859		-1.97353	0.228801	Q99747	NAPG	NO
Q99797	MIPEP	Mitochondrial intermediate peptidase	26.2626	22.4924	24.1612	26.4792	26.6886	26.4917		2.24777	0.175012	Q99797	MIPEP	NO
Q99798	ACO2	Aconitate hydratase, mitochondrial	29.7466	29.4818	29.6054	30.4853	30.8771	30.4532		0.993933	0.0031321	Q99798	ACO2	NO
Q99808	SLC29A1	Equilibrative nucleoside transporter 1	20.2312	22.7095	22.1757	24.0082	23.2727	23.288		1.8175	0.0831994	Q99808	SLC29A1	NO
Q99829	CPNE1	Copine-1	22.257	21.996	22.2726	25.4781	23.3556	23.0273		1.77847	0.144807	Q99829	CPNE1	NO
Q99832	CCT7	T-complex protein 1 subunit eta	28.7605	28.7587	28.7666	29.9918	28.8837	28.8382		0.475967	0.334211	Q99832	CCT7	NO
Q99848	EBNA1BP2	Probable rRNA-processing protein EBP2	30.4812	29.7883	29.3225	28.3711	29.0151	29.1543		-1.01717	0.0699838	Q99848	EBNA1BP2	NO
Q99873	PRMT1	Protein arginine N-methyltransferase 1	25.3456	21.357	24.249	26.2631	25.7375	25.7492		2.26607	0.194917	Q99873	PRMT1	NO
Q99986	VRK1	Serine/threonine-protein kinase VRK1	25.5427	25.8336	26.122	26.8038	26.7649	26.8754		0.981933	0.00449316	Q99986	VRK1	NO
Q9BPW8	NIPSNAP1	Protein NipSnap homolog 1	27.7838	25.6924	26.4085	27.1336	27.3918	27.0302		0.556967	0.421848	Q9BPW8	NIPSNAP1	NO
Q9BPX3	NCAPG	Condensin complex subunit 3	22.8014	22.7761	21.1913	22.8306	22.1458	23.1968		0.468133	0.489073	Q9BPX3	NCAPG	NO
Q9BQ39	DDX50	ATP-dependent RNA helicase DDX50	30.1081	28.693	28.417	27.9796	28.639	28.7082		-0.630433	0.332959	Q9BQ39	DDX50	NO
Q9BQ52	ELAC2	Zinc phosphodiesterase ELAC protein 2	23.7693	23.0508	21.9825	24.1462	23.8673	22.0621		0.424333	0.63781	Q9BQ52	ELAC2	NO
Q9BQ67	GRWD1	Glutamate-rich WD repeat-containing protein 1	25.1057	25.2255	25.8525	21.8562	25.6758	24.7091		-1.3142	0.324084	Q9BQ67	GRWD1	NO
Q9BQ69	MACROD1	O-acetyl-ADP-ribose deacetylase MACROD1	25.7607	22.2788	19.3938	25.266	25.435	24.1459		2.4712	0.25997	Q9BQ69	MACROD1	NO
Q9BQ75	CMSS1	Protein CMSS1	27.1026	24.6334	25.8666	26.4583	25.9641	25.8162		0.212	0.788389	Q9BQ75	CMSS1	NO
Q9BQ95	ECSIT	Evolutionarily conserved signaling intermediate in Toll pathway, mitochondrial	22.5672	21.5014	22.696	25.058	23.4275	24.9176		2.21283	0.0264605	Q9BQ95	ECSIT	UP
Q9BQB6	VKORC1	Vitamin K epoxide reductase complex subunit 1	26.364	25.7892	25.3813	26.2414	25.9278	25.0469		-0.106133	0.827848	Q9BQB6	VKORC1	NO
Q9BQG0	MYBBP1A	Myb-binding protein 1A	31.0505	29.7445	30.4593	29.7811	30.7295	30.039		-0.2349	0.644783	Q9BQG0	MYBBP1A	NO
Q9BQP7	MGME1	Mitochondrial genome maintenance exonuclease 1	24.3079	26.112	24.4429	25.673	26.5072	26.557		1.29147	0.116703	Q9BQP7	MGME1	NO
Q9BRA2	TXNDC17	Thioredoxin domain-containing protein 17	21.5411	22.13	21.4285	25.1093	20.858	24.2166		1.69477	0.266148	Q9BRA2	TXNDC17	NO
Q9BRJ2	MRPL45	39S ribosomal protein L45, mitochondrial	27.0444	26.5912	26.3267	28.0238	27.654	27.3215		1.01233	0.0255565	Q9BRJ2	MRPL45	UP
Q9BRK5	SDF4	45 kDa calcium-binding protein	24.9978	25.7424	26.2876	29.6205	29.5262	29.5418		3.8869	0.00880587	Q9BRK5	SDF4	UP
Q9BRP1	PDCD2L	Programmed cell death protein 2-like	23.1907	22.6984	21.9756	24.1179	23.192	23.6738		1.03967	0.078653	Q9BRP1	PDCD2L	NO
Q9BRQ6	CHCHD6	MIC	20.7214	22.417	21.1602	24.9576	26.5984	22.3751		3.21083	0.0732385	Q9BRQ6	CHCHD6	NO
Q9BRR6	ADPGK	ADP-dependent glucokinase	26.0574	26.6083	21.217	27.8792	28.2362	27.3383		3.19033	0.201246	Q9BRR6	ADPGK	NO
Q9BRT2	UQCC2	Ubiquinol-cytochrome-c reductase complex assembly factor 2	20.9634	20.3611	21.2823	22.6067	25.2493	25.1078		3.45233	0.0185071	Q9BRT2	UQCC2	UP
Q9BRT6	LLPH	Protein LLP homolog	25.973	23.9018	21.2122	23.6851	24.9527	24.2769		0.609233	0.691205	Q9BRT6	LLPH	NO
Q9BRX8	FAM213A	Redox-regulatory protein FAM213A	24.7947	22.1919	24.0811	25.1499	25.3378	25.4709		1.6303	0.168884	Q9BRX8	FAM213A	NO
Q9BS26	ERP44	Endoplasmic reticulum resident protein 44	28.3638	28.7699	28.9911	31.2209	31.4042	31.8155		2.77193	0.000401936	Q9BS26	ERP44	UP
Q9BSC4	NOL10	Nucleolar protein 10	28.6835	26.0541	26.8491	26.685	27.0421	26.5578		-0.433933	0.612877	Q9BSC4	NOL10	NO
Q9BSD7	NTPCR	Cancer-related nucleoside-triphosphatase	22.5421	23.3566	21.3502	22.5233	24.1367	23.6481		1.01973	0.247317	Q9BSD7	NTPCR	NO
Q9BSG0	PRADC1	Protease-associated domain-containing protein 1	21.1631	21.7264	20.7278	23.9784	24.0328	24.2767		2.8902	0.000676847	Q9BSG0	PRADC1	UP
Q9BSH4	TACO1	Translational activator of cytochrome c oxidase 1	25.5194	28.422	28.0004	28.9294	30.3608	27.0325		1.4603	0.331467	Q9BSH4	TACO1	NO
Q9BSH5	HDHD3	Haloacid dehalogenase-like hydrolase domain-containing protein 3	23.9451	23.7292	23.0932	23.8147	26.3958	25.8314		1.75813	0.0998258	Q9BSH5	HDHD3	NO
Q9BSJ8	ESYT1	Extended synaptotagmin-1	27.6341	23.4848	26.5518	28.534	28.3383	27.2742		2.1586	0.172888	Q9BSJ8	ESYT1	NO
Q9BT09	CNPY3	Protein canopy homolog 3	21.4443	22.141	21.9633	23.3903	25.4286	23.5464		2.27223	0.0297929	Q9BT09	CNPY3	UP
Q9BT17	MTG1	Mitochondrial ribosome-associated GTPase 1	21.9846	21.7646	22.932	22.6471	23.0634	24.1625		1.06393	0.138815	Q9BT17	MTG1	NO
Q9BT78	COPS4	COP9 signalosome complex subunit 4	22.0318	25.2516	21.6978	25.9865	24.9711	24.0358		2.00407	0.188406	Q9BT78	COPS4	NO
Q9BTC0	DIDO1	Death-inducer obliterator 1	26.5576	25.4323	25.8097	24.9506	25.4961	24.6823		-0.8902	0.0946844	Q9BTC0	DIDO1	NO
Q9BTD8	RBM42	RNA-binding protein 42	23.3414	23.4823	24.7286	24.3507	23.8028	24.5802		0.3938	0.472891	Q9BTD8	RBM42	NO
Q9BTT6	LRRC1	Leucine-rich repeat-containing protein 1	23.3158	21.3055	22.339	25.8332	22.679	22.7987		1.4502	0.287849	Q9BTT6	LRRC1	NO
Q9BTU6	PI4K2A	Phosphatidylinositol 4-kinase type 2-alpha	21.9902	20.3377	20.4955	23.1195	24.2549	22.9454		2.4988	0.0200759	Q9BTU6	PI4K2A	UP
Q9BTV4	TMEM43	Transmembrane protein 43	28.3292	25.122	26.3325	29.6581	29.7924	26.4944		2.05373	0.223438	Q9BTV4	TMEM43	NO
Q9BTY2	FUCA2	Plasma alpha-L-fucosidase	25.6498	25.8407	24.2328	28.7097	28.9474	28.9015		3.61177	0.0175239	Q9BTY2	FUCA2	UP
Q9BU76	MMTAG2	Multiple myeloma tumor-associated protein 2	24.1723	25.1151	24.5784	23.5499	23.6342	24.0712		-0.870167	0.0517543	Q9BU76	MMTAG2	NO
Q9BUJ2	HNRNPUL1	Heterogeneous nuclear ribonucleoprotein U-like protein 1	27.7496	26.5626	27.1543	28.2447	27.9256	27.8294		0.8444	0.0816795	Q9BUJ2	HNRNPUL1	NO
Q9BUN8	DERL1	Derlin-1	24.1388	22.9913	23.2625	25.0043	25.5347	24.0672		1.40453	0.0634692	Q9BUN8	DERL1	NO
Q9BUQ8	DDX23	Probable ATP-dependent RNA helicase DDX23	28.5917	27.7933	28.4455	26.9865	28.235	27.7858		-0.607733	0.23929	Q9BUQ8	DDX23	NO
Q9BUR5	APOO	MIC	22.0532	21.1412	21.2792	23.848	24.9531	24.3796		2.90237	0.00244803	Q9BUR5	APOO	UP
Q9BV38	WDR18	WD repeat-containing protein 18	28.6704	27.9783	28.3335	28.9982	28.9249	29.5311		0.824	0.0407068	Q9BV38	WDR18	NO
Q9BV81	EMC6	ER membrane protein complex subunit 6	26.6825	24.49	24.7483	24.8834	24.3122	22.4101		-1.43837	0.230781	Q9BV81	EMC6	NO
Q9BV86	NTMT1	N-terminal Xaa-Pro-Lys N-methyltransferase 1	20.9029	22.0356	21.9713	24.3504	23.0161	23.9769		2.14453	0.0166392	Q9BV86	NTMT1	UP
Q9BVC6	TMEM109	Transmembrane protein 109	31.3827	26.9083	27.6354	28.5086	28.1032	27.3233		-0.663767	0.666498	Q9BVC6	TMEM109	NO
Q9BVI4	NOC4L	Nucleolar complex protein 4 homolog	28.5827	26.875	27.1712	27.7887	27.7507	27.5043		0.138267	0.808589	Q9BVI4	NOC4L	NO
Q9BVJ6	UTP14A	U3 small nucleolar RNA-associated protein 14 homolog A	28.6237	27.5677	28.2576	26.6948	27.8146	27.3804		-0.853067	0.130597	Q9BVJ6	UTP14A	NO
Q9BVK6	TMED9	Transmembrane emp24 domain-containing protein 9	27.888	28.4255	27.132	29.0818	28.9066	29.7696		1.4375	0.0349822	Q9BVK6	TMED9	UP
Q9BVL2	NUP58	Nucleoporin p58/p45	26.4225	26.308	26.5034	26.7313	26.2774	26.315		0.0299333	0.857269	Q9BVL2	NUP58	NO
Q9BVP2	GNL3	Guanine nucleotide-binding protein-like 3	30.8213	29.6984	30.0894	29.5354	30.0727	30.2337		-0.255767	0.548715	Q9BVP2	GNL3	NO
Q9BW27	NUP85	Nuclear pore complex protein Nup85	26.4822	25.8705	26.8096	27.2457	28.5858	28.336		1.6684	0.0280291	Q9BW27	NUP85	UP
Q9BW60	ELOVL1	Elongation of very long chain fatty acids protein 1	25.2431	24.1664	24.0468	25.267	25.0761	24.2969		0.394567	0.459354	Q9BW60	ELOVL1	NO
Q9BW72	HIGD2A	HIG1 domain family member 2A, mitochondrial	25.1033	22.9866	23.4105	25.0145	24.6886	23.2746		0.492433	0.58861	Q9BW72	HIGD2A	NO
Q9BW92	TARS2	Threonine--tRNA ligase, mitochondrial	27.1124	26.0487	25.7367	27.5624	28.6224	27.9232		1.73673	0.0288098	Q9BW92	TARS2	UP
Q9BWD1	ACAT2	Acetyl-CoA acetyltransferase, cytosolic	22.988	22.1474	21.6878	24.7244	23.0859	23.4753		1.48747	0.0756254	Q9BWD1	ACAT2	NO
Q9BWF3	RBM4	RNA-binding protein 4	28.0542	28.8294	28.7854	27.9018	28.3928	28.6948		-0.226533	0.543335	Q9BWF3	RBM4	NO
Q9BWH2	FUNDC2	FUN14 domain-containing protein 2	21.115	22.6196	23.368	22.6379	23.3543	23.3234		0.737667	0.352965	Q9BWH2	FUNDC2	NO
Q9BWS9	CHID1	Chitinase domain-containing protein 1	26.7168	25.351	26.1295	28.5103	28.9935	28.6045		2.637	0.00335246	Q9BWS9	CHID1	UP
Q9BX67	JAM3	Junctional adhesion molecule C	22.5213	21.3584	21.5409	25.8286	25.3657	26.5797		4.1178	0.00123557	Q9BX67	JAM3	UP
Q9BX68	HINT2	Histidine triad nucleotide-binding protein 2, mitochondrial	24.6379	24.9251	24.8421	24.7018	24.5003	24.2336		-0.323133	0.113895	Q9BX68	HINT2	NO
Q9BX74	TM2D1	TM2 domain-containing protein 1	22.3516	22.0279	21.9153	23.38	22.7854	22.9925		0.954367	0.0118709	Q9BX74	TM2D1	NO
Q9BXB4	OSBPL11	Oxysterol-binding protein-related protein 11	25.2183	25.6518	25.2684	22.9686	24.0733	21.3179		-2.5929	0.0331423	Q9BXB4	OSBPL11	DOWN
Q9BXK5	BCL2L13	Bcl-2-like protein 13	21.4752	21.7048	21.2293	26.8834	26.6665	27.1967		5.44577	1.22245e-05	Q9BXK5	BCL2L13	UP
Q9BXP5	SRRT	Serrate RNA effector molecule homolog	28.0975	27.9209	28.0889	28.2761	28.403	28.1697		0.247167	0.0493473	Q9BXP5	SRRT	NO
Q9BXT2	CACNG6	Voltage-dependent calcium channel gamma-6 subunit	27.0497	26.6018	26.7081	29.0564	29.7145	29.544		2.65177	0.0003756	Q9BXT2	CACNG6	UP
Q9BXW7	HDHD5	Haloacid dehalogenase-like hydrolase domain-containing 5	26.5708	26.8576	27.1723	27.7897	27.8092	27.6528		0.883667	0.00807472	Q9BXW7	HDHD5	NO
Q9BXY0	MAK16	Protein MAK16 homolog	27.0461	25.7191	26.0057	25.9983	25.8093	26.0953		-0.289333	0.521037	Q9BXY0	MAK16	NO
Q9BY67	CADM1	Cell adhesion molecule 1	27.6102	26.9481	26.972	29.2647	29.8654	29.1218		2.24053	0.00205239	Q9BY67	CADM1	UP
Q9BY77	POLDIP3	Polymerase delta-interacting protein 3	26.0285	26.4459	26.5258	26.4134	26.654	26.6127		0.226633	0.256028	Q9BY77	POLDIP3	NO
Q9BYC9	MRPL20	39S ribosomal protein L20, mitochondrial	27.267	25.0873	23.4157	23.6475	25.6966	22.9815		-1.14813	0.452893	Q9BYC9	MRPL20	NO
Q9BYD1	MRPL13	39S ribosomal protein L13, mitochondrial	27.2072	24.4543	25.6497	26.4449	26.6902	26.997		0.9403	0.311724	Q9BYD1	MRPL13	NO
Q9BYD2	MRPL9	39S ribosomal protein L9, mitochondrial	26.0414	25.6275	24.4336	24.8003	25.3288	25.1825		-0.263633	0.630583	Q9BYD2	MRPL9	NO
Q9BYD3	MRPL4	39S ribosomal protein L4, mitochondrial	27.6261	26.0876	26.0137	26.9927	27.4727	27.334		0.690667	0.273504	Q9BYD3	MRPL4	NO
Q9BYD6	MRPL1	39S ribosomal protein L1, mitochondrial	22.2798	26.113	26.2608	26.8248	27.4327	26.9528		2.18557	0.23386	Q9BYD6	MRPL1	NO
Q9BYG3	NIFK	MKI67 FHA domain-interacting nucleolar phosphoprotein	29.1933	27.948	28.6645	28.1578	27.9506	28.32		-0.459133	0.289483	Q9BYG3	NIFK	NO
Q9BYN8	MRPS26	28S ribosomal protein S26, mitochondrial	24.531	25.3723	22.102	27.6623	27.4244	27.3258		3.46907	0.0699703	Q9BYN8	MRPS26	NO
Q9BYT8	NLN	Neurolysin, mitochondrial	21.6722	22.1394	21.5573	22.2788	25.6883	23.4425		2.01357	0.118638	Q9BYT8	NLN	NO
Q9BZE1	MRPL37	39S ribosomal protein L37, mitochondrial	28.2505	26.8539	27.804	27.671	28.3882	27.9794		0.376733	0.459893	Q9BZE1	MRPL37	NO
Q9BZE4	GTPBP4	Nucleolar GTP-binding protein 1	31.2941	29.9405	30.1894	29.4892	29.7928	29.7261		-0.8053	0.131725	Q9BZE4	GTPBP4	NO
Q9BZJ0	CRNKL1	Crooked neck-like protein 1	26.3158	25.2166	25.6834	25.9637	26.3451	26.1582		0.417067	0.283557	Q9BZJ0	CRNKL1	NO
Q9BZQ6	EDEM3	ER degradation-enhancing alpha-mannosidase-like protein 3	22.8683	21.1004	21.0643	25.4377	25.303	26.269		3.99223	0.0039314	Q9BZQ6	EDEM3	UP
Q9BZZ5	API5	Apoptosis inhibitor 5	28.2277	27.7262	28.0089	28.518	28.986	28.5347		0.691967	0.0305685	Q9BZZ5	API5	NO
Q9C037	TRIM4	E3 ubiquitin-protein ligase TRIM4	21.7085	21.676	20.9859	23.734	24.675	23.5052		2.5146	0.00421233	Q9C037	TRIM4	UP
Q9C0B1	FTO	Alpha-ketoglutarate-dependent dioxygenase FTO	21.2631	20.9824	20.5429	22.6855	21.3093	22.0947		1.10037	0.0709457	Q9C0B1	FTO	NO
Q9C0D9	SELENOI	Ethanolaminephosphotransferase 1	25.1045	22.2897	22.7528	25.2075	26.1235	24.9945		2.0595	0.0930329	Q9C0D9	SELENOI	NO
Q9C0E8	LNPK	Endoplasmic reticulum junction formation protein lunapark	20.6628	22.6026	24.1423	25.5364	25.1468	23.1117		2.12907	0.165399	Q9C0E8	LNPK	NO
Q9C0H2	TTYH3	Protein tweety homolog 3	23.6581	22.3546	22.3387	26.661	27.2223	26.059		3.86363	0.00218261	Q9C0H2	TTYH3	UP
Q9C0J8	WDR33	pre-mRNA 3' end processing protein WDR33	25.6685	25.4093	25.2117	24.5821	24.6751	24.9155		-0.7056	0.0129941	Q9C0J8	WDR33	NO
Q9GZL7	WDR12	Ribosome biogenesis protein WDR12	25.2014	26.1895	26.5717	26.9988	26.9841	26.595		0.871767	0.112027	Q9GZL7	WDR12	NO
Q9GZR2	REXO4	RNA exonuclease 4	27.6197	26.425	26.0183	25.7238	26.6772	25.9523		-0.5699	0.366342	Q9GZR2	REXO4	NO
Q9GZR5	ELOVL4	Elongation of very long chain fatty acids protein 4	22.8486	21.9629	21.2462	22.6321	22.8086	21.2094		0.197467	0.787852	Q9GZR5	ELOVL4	NO
Q9GZR7	DDX24	ATP-dependent RNA helicase DDX24	27.7536	26.2731	26.6995	26.2063	26.4192	26.7493		-0.450467	0.389827	Q9GZR7	DDX24	NO
Q9GZS1	POLR1E	DNA-directed RNA polymerase I subunit RPA49	26.9884	24.4248	25.5109	22.5388	25.9024	25.286		-1.06563	0.449676	Q9GZS1	POLR1E	NO
Q9GZT3	SLIRP	SRA stem-loop-interacting RNA-binding protein, mitochondrial	27.8538	27.1758	27.7627	27.7484	26.5011	25.5621		-0.993567	0.211075	Q9GZT3	SLIRP	NO
Q9GZX9	TWSG1	Twisted gastrulation protein homolog 1	21.9181	21.2754	22.39	22.3069	24.3564	22.4222		1.16733	0.189394	Q9GZX9	TWSG1	NO
Q9H078	CLPB	Caseinolytic peptidase B protein homolog	27.1963	26.7022	26.554	28.9416	28.9817	29.2239		2.23157	0.000471337	Q9H078	CLPB	UP
Q9H082	RAB33B	Ras-related protein Rab-33B	20.9199	21.7256	22.0052	25.6751	25.1969	24.4038		3.5417	0.00199233	Q9H082	RAB33B	UP
Q9H089	LSG1	Large subunit GTPase 1 homolog	21.5991	25.0111	25.1915	25.9941	26.7036	26.0361		2.3107	0.124346	Q9H089	LSG1	NO
Q9H0A0	NAT10	RNA cytidine acetyltransferase	30.6848	29.545	29.6436	28.8453	29.8497	29.7834		-0.465	0.394596	Q9H0A0	NAT10	NO
Q9H0D6	XRN2	5'-3' exoribonuclease 2	30.4827	29.0629	29.8589	29.4818	29.8305	29.7796		-0.1042	0.81839	Q9H0D6	XRN2	NO
Q9H0E2	TOLLIP	Toll-interacting protein	22.2775	22.9268	21.0788	22.0295	23.4195	23.2523		0.806067	0.311472	Q9H0E2	TOLLIP	NO
Q9H0H5	RACGAP1	Rac GTPase-activating protein 1	25.1843	21.7551	21.2685	23.4654	23.2228	21.2035		-0.1054	0.944613	Q9H0H5	RACGAP1	NO
Q9H0P0	NT5C3A	Cytosolic 5'-nucleotidase 3A	21.1408	19.9464	22.2818	23.3768	23.6872	22.5041		2.06637	0.0533582	Q9H0P0	NT5C3A	NO
Q9H0R6	QRSL1	Glutamyl-tRNA(Gln) amidotransferase subunit A, mitochondrial	23.1558	22.2427	23.2188	23.1961	25.8574	28.5802		3.00547	0.130987	Q9H0R6	QRSL1	NO
Q9H0S4	DDX47	Probable ATP-dependent RNA helicase DDX47	28.6096	27.7921	27.6041	27.4524	27.9735	28.0169		-0.187667	0.627826	Q9H0S4	DDX47	NO
Q9H0U4	RAB1B	Ras-related protein Rab-1B	27.452	25.0037	26.7382	28.4835	28.5643	27.9978		1.95057	0.0595993	Q9H0U4	RAB1B	NO
Q9H0U6	MRPL18	39S ribosomal protein L18, mitochondrial	22.5109	20.7406	23.1323	21.552	25.4574	26.115		2.24687	0.231511	Q9H0U6	MRPL18	NO
Q9H0U9	TSPYL1	Testis-specific Y-encoded-like protein 1	23.9101	21.8939	23.7106	24.2177	22.2683	23.511		0.1608	0.86045	Q9H0U9	TSPYL1	NO
Q9H173	SIL1	Nucleotide exchange factor SIL1	22.9378	23.2643	23.5353	27.5111	27.6589	27.504		4.3122	1.799e-05	Q9H173	SIL1	UP
Q9H1A4	ANAPC1	Anaphase-promoting complex subunit 1	21.5112	26.7349	22.0808	24.4711	25.0128	26.0575		1.73817	0.369077	Q9H1A4	ANAPC1	NO
Q9H2H8	PPIL3	Peptidyl-prolyl cis-trans isomerase-like 3	21.235	23.9217	23.9006	23.1553	22.5085	22.2517		-0.3806	0.703828	Q9H2H8	PPIL3	NO
Q9H2H9	SLC38A1	Sodium-coupled neutral amino acid transporter 1	21.7887	21.9097	20.8838	24.5114	24.8743	22.0687		2.29073	0.0711539	Q9H2H9	SLC38A1	NO
Q9H2P0	ADNP	Activity-dependent neuroprotector homeobox protein	27.3258	25.391	26.346	25.914	26.4563	25.6295		-0.354333	0.59185	Q9H2P0	ADNP	NO
Q9H2U1	DHX36	ATP-dependent RNA helicase DHX36	24.9623	22.7419	23.4859	21.4475	24.0652	23.3369		-0.780167	0.485768	Q9H2U1	DHX36	NO
Q9H2U2	PPA2	Inorganic pyrophosphatase 2, mitochondrial	26.1083	26.8363	24.9363	28.615	28.6118	28.3136		2.55317	0.0104991	Q9H2U2	PPA2	UP
Q9H2V7	SPNS1	Protein spinster homolog 1	22.4999	22.1119	22.4809	21.0213	23.6627	23.7565		0.449267	0.667244	Q9H2V7	SPNS1	NO
Q9H2W6	MRPL46	39S ribosomal protein L46, mitochondrial	25.317	26.1045	25.9592	27.0209	26.9075	26.9367		1.16147	0.0384777	Q9H2W6	MRPL46	UP
Q9H307	PNN	Pinin	30.3213	30.2726	30.3816	28.2932	30.0864	28.6398		-1.3187	0.137874	Q9H307	PNN	NO
Q9H330	TMEM245	Transmembrane protein 245	24.0755	21.2779	20.7072	25.1696	24.5178	21.5801		1.73563	0.316458	Q9H330	TMEM245	NO
Q9H3G5	CPVL	Probable serine carboxypeptidase CPVL	26.5009	25.4077	25.8195	30.3163	30.5675	30.7668		4.64083	0.000175443	Q9H3G5	CPVL	UP
Q9H3H5	DPAGT1	UDP-N-acetylglucosamine--dolichyl-phosphate N-acetylglucosaminephosphotransferase	24.1067	23.1548	21.5349	24.4356	22.6334	23.8539		0.708833	0.483802	Q9H3H5	DPAGT1	NO
Q9H3K2	GHITM	Growth hormone-inducible transmembrane protein	23.0117	22.6416	21.4131	23.2556	23.0466	22.8937		0.709833	0.224412	Q9H3K2	GHITM	NO
Q9H3N1	TMX1	Thioredoxin-related transmembrane protein 1	27.0706	21.8454	25.1372	28.4394	27.5657	21.9271		1.293	0.63851	Q9H3N1	TMX1	NO
Q9H3Z4	DNAJC5	DnaJ homolog subfamily C member 5	23.0647	24.1475	23.6526	24.8594	24.2651	21.8619		0.0405333	0.968616	Q9H3Z4	DNAJC5	NO
Q9H488	POFUT1	GDP-fucose protein O-fucosyltransferase 1	25.6969	21.3589	21.6173	29.217	28.846	29.0326		6.14083	0.0478168	Q9H488	POFUT1	UP
Q9H490	PIGU	Phosphatidylinositol glycan anchor biosynthesis class U protein	23.3219	22.5468	20.8131	23.0606	21.5655	21.9737		-0.0273333	0.976319	Q9H490	PIGU	NO
Q9H497	TOR3A	Torsin-3A	22.8495	22.6256	20.5745	27.2407	27.1132	27.9413		5.4152	0.00213653	Q9H497	TOR3A	UP
Q9H4L4	SENP3	Sentrin-specific protease 3	26.8537	25.5042	25.8685	26.1288	25.7343	26.1578		-0.0685	0.879933	Q9H4L4	SENP3	NO
Q9H501	ESF1	ESF1 homolog	26.8876	25.9857	26.464	24.834	26.0172	25.3557		-1.04347	0.0723301	Q9H501	ESF1	NO
Q9H582	ZNF644	Zinc finger protein 644	23.5959	22.246	23.6226	21.5097	22.2915	22.4181		-1.08173	0.113713	Q9H582	ZNF644	NO
Q9H583	HEATR1	HEAT repeat-containing protein 1	29.2179	28.6822	29.1685	30.3436	29.3553	28.6143		0.414867	0.476941	Q9H583	HEATR1	NO
Q9H5K3	POMK	Protein O-mannose kinase	21.7945	21.0617	22.2386	25.4554	27.2402	26.7203		4.7737	0.00163991	Q9H5K3	POMK	UP
Q9H5V9	CXorf56	UPF0428 protein CXorf56	26.6977	25.791	20.6668	22.1184	24.4315	24.0157		-0.8633	0.68939	Q9H5V9	CXorf56	NO
Q9H6E4	CCDC134	Coiled-coil domain-containing protein 134	22.4892	22.2591	21.4424	26.223	26.0227	25.7427		3.93257	0.000344831	Q9H6E4	CCDC134	UP
Q9H6F5	CCDC86	Coiled-coil domain-containing protein 86	26.6783	25.7318	25.9007	24.7688	25.4966	25.1621		-0.9611	0.0555734	Q9H6F5	CCDC86	NO
Q9H6R4	NOL6	Nucleolar protein 6	29.0444	27.6313	28.605	28.292	29.1305	28.6508		0.2642	0.613495	Q9H6R4	NOL6	NO
Q9H6Y7	RNF167	E3 ubiquitin-protein ligase RNF167	22.0934	22.0531	21.6596	26.5315	26.8396	26.7928		4.78593	9.10707e-06	Q9H6Y7	RNF167	UP
Q9H7B2	RPF2	Ribosome production factor 2 homolog	30.27	28.7108	28.7869	28.5268	28.8926	28.9515		-0.4656	0.424955	Q9H7B2	RPF2	NO
Q9H7N4	SCAF1	Splicing factor, arginine/serine-rich 19	28.589	29.674	30.1473	27.1768	29.0342	28.4869		-1.23747	0.160172	Q9H7N4	SCAF1	NO
Q9H7Z7	PTGES2	Prostaglandin E synthase 2	26.5745	24.3769	25.5662	28.6752	28.5151	28.4928		3.05517	0.0396274	Q9H7Z7	PTGES2	UP
Q9H845	ACAD9	Acyl-CoA dehydrogenase family member 9, mitochondrial	26.8159	21.0941	26.8002	26.7291	27.2475	26.7857		2.01737	0.400575	Q9H845	ACAD9	NO
Q9H857	NT5DC2	5'-nucleotidase domain-containing protein 2	27.2361	25.1816	24.6098	26.8883	26.8741	26.5998		1.11157	0.297365	Q9H857	NT5DC2	NO
Q9H8H0	NOL11	Nucleolar protein 11	28.1991	25.6744	27.1423	28.6545	28.624	28.3836		1.54877	0.166975	Q9H8H0	NOL11	NO
Q9H8H2	DDX31	Probable ATP-dependent RNA helicase DDX31	27.4097	25.3765	25.3793	23.7385	25.65	22.4782		-2.0996	0.14037	Q9H8H2	DDX31	NO
Q9H8Y8	GORASP2	Golgi reassembly-stacking protein 2	23.9072	20.5081	22.8639	27.6611	27.4046	26.8771		4.88787	0.00904569	Q9H8Y8	GORASP2	UP
Q9H936	SLC25A22	Mitochondrial glutamate carrier 1	25.0813	22.3162	23.7964	25.6158	25.7585	24.1541		1.44483	0.202639	Q9H936	SLC25A22	NO
Q9H9B4	SFXN1	Sideroflexin-1	30.2507	29.595	29.447	31.0188	31.2594	30.2198		1.06843	0.0556042	Q9H9B4	SFXN1	NO
Q9H9J2	MRPL44	39S ribosomal protein L44, mitochondrial	27.5874	27.4279	27.8452	28.8584	28.6763	28.7367		1.13697	0.00102332	Q9H9J2	MRPL44	UP
Q9H9L3	ISG20L2	Interferon-stimulated 20 kDa exonuclease-like 2	28.3058	23.8678	24.9245	23.8999	25.0936	22.6322		-1.82413	0.295058	Q9H9L3	ISG20L2	NO
Q9H9Y2	RPF1	Ribosome production factor 1	28.3267	26.7748	25.4009	25.2965	26.95	27.1197		-0.378733	0.730703	Q9H9Y2	RPF1	NO
Q9H9Y6	POLR1B	DNA-directed RNA polymerase I subunit RPA2	26.2687	25.8985	25.5363	26.4619	26.6389	26.4609		0.6194	0.0477703	Q9H9Y6	POLR1B	NO
Q9HAB3	SLC52A2	Solute carrier family 52, riboflavin transporter, member 2	22.3099	22.0599	21.6819	21.9835	25.4999	25.4224		2.2847	0.184931	Q9HAB3	SLC52A2	NO
Q9HAT2	SIAE	Sialate O-acetylesterase	22.5621	21.5601	21.1985	22.9647	22.2659	23.9734		1.29443	0.113923	Q9HAT2	SIAE	NO
Q9HAV0	GNB4	Guanine nucleotide-binding protein subunit beta-4	21.0389	22.2686	22.0711	21.3991	23.8123	23.9028		1.2452	0.240522	Q9HAV0	GNB4	NO
Q9HAV4	XPO5	Exportin-5	20.378	21.6456	23.0181	26.4762	23.821	24.6216		3.29237	0.0397021	Q9HAV4	XPO5	UP
Q9HAV7	GRPEL1	GrpE protein homolog 1, mitochondrial	27.1408	28.2201	28.2835	28.1526	28.11	28.2327		0.283633	0.524681	Q9HAV7	GRPEL1	NO
Q9HB71	CACYBP	Calcyclin-binding protein	25.7519	25.9257	25.8775	26.6512	25.7452	25.6372		0.1595	0.649942	Q9HB71	CACYBP	NO
Q9HB90	RRAGC	Ras-related GTP-binding protein C	21.3098	21.8231	21.5822	23.8987	22.9529	22.5696		1.5687	0.0205038	Q9HB90	RRAGC	UP
Q9HC36	MRM3	rRNA methyltransferase 3, mitochondrial	24.3271	24.6908	22.5295	21.8545	25.5281	25.438		0.4244	0.774101	Q9HC36	MRM3	NO
Q9HC56	PCDH9	Protocadherin-9	21.5783	22.3981	20.7251	22.1905	23.4337	20.4921		0.4716	0.655451	Q9HC56	PCDH9	NO
Q9HCC0	MCCC2	Methylcrotonoyl-CoA carboxylase beta chain, mitochondrial	27.8848	26.9013	26.7091	28.4204	28.4982	28.543		1.32213	0.0668348	Q9HCC0	MCCC2	NO
Q9HCD5	NCOA5	Nuclear receptor coactivator 5	27.52	28.1339	28.1499	26.3874	26.9112	27.1092		-1.132	0.0193215	Q9HCD5	NCOA5	DOWN
Q9HCE1	MOV10	Putative helicase MOV-10	24.2873	23.9136	24.2549	25.4738	23.7225	23.9315		0.224	0.712019	Q9HCE1	MOV10	NO
Q9HCG8	CWC22	Pre-mRNA-splicing factor CWC22 homolog	25.2728	25.0418	24.6465	25.6902	25.0145	25.0127		0.2521	0.43424	Q9HCG8	CWC22	NO
Q9HCM1	KIAA1551	Uncharacterized protein KIAA1551	28.0967	28.3121	21.1058	28.6825	27.78	21.7347		0.227533	0.947037	Q9HCM1	KIAA1551	NO
Q9HCN8	SDF2L1	Stromal cell-derived factor 2-like protein 1	21.4153	20.5633	22.8411	24.6536	25.9391	25.6092		3.79407	0.00782204	Q9HCN8	SDF2L1	UP
Q9HCS7	XAB2	Pre-mRNA-splicing factor SYF1	27.2385	24.9625	26.998	26.6697	26.684	26.2593		0.138	0.860252	Q9HCS7	XAB2	NO
Q9HCU4	CELSR2	Cadherin EGF LAG seven-pass G-type receptor 2	21.6686	21.0528	22.1728	25.727	25.1769	25.5749		3.86153	0.000442206	Q9HCU4	CELSR2	UP
Q9HD33	MRPL47	39S ribosomal protein L47, mitochondrial	28.2789	26.9247	26.3252	26.8504	26.6684	26.3797		-0.543433	0.411926	Q9HD33	MRPL47	NO
Q9HD45	TM9SF3	Transmembrane 9 superfamily member 3	21.8734	22.1595	21.899	25.9428	25.2954	24.1152		3.1405	0.0044329	Q9HD45	TM9SF3	UP
Q9HDC9	APMAP	Adipocyte plasma membrane-associated protein	27.4354	27.066	26.5627	29.5347	29.9581	30.0537		2.82747	0.000697433	Q9HDC9	APMAP	UP
Q9NNW7	TXNRD2	Thioredoxin reductase 2, mitochondrial	26.2923	26.3676	26.0634	26.8121	26.6089	26.8665		0.5214	0.0123668	Q9NNW7	TXNRD2	NO
Q9NP66	HMG20A	High mobility group protein 20A	20.9808	20.9643	21.6916	22.067	22.9434	23.4876		1.62043	0.0275722	Q9NP66	HMG20A	UP
Q9NP72	RAB18	Ras-related protein Rab-18	24.4946	21.6137	23.6216	25.9467	25.9733	24.4695		2.21987	0.0877482	Q9NP72	RAB18	NO
Q9NP81	SARS2	Serine--tRNA ligase, mitochondrial	24.4942	23.8772	24.7991	24.2961	25.0112	24.3296		0.155467	0.686096	Q9NP81	SARS2	NO
Q9NP92	MRPS30	39S ribosomal protein S30, mitochondrial	26.6462	26.6845	26.231	26.6446	27.0325	24.5062		-0.459467	0.595958	Q9NP92	MRPS30	NO
Q9NPA0	EMC7	ER membrane protein complex subunit 7	26.0678	22.6901	22.294	26.1947	25.9844	25.903		2.3434	0.188873	Q9NPA0	EMC7	NO
Q9NPA8	ENY2	Transcription and mRNA export factor ENY2	24.6122	22.0213	24.6447	23.7314	24.4225	24.3299		0.401867	0.676902	Q9NPA8	ENY2	NO
Q9NPD3	EXOSC4	Exosome complex component RRP41	23.0645	23.3273	21.7742	23.8516	23.4843	23.4126		0.860833	0.159477	Q9NPD3	EXOSC4	NO
Q9NPE3	NOP10	H/ACA ribonucleoprotein complex subunit 3	23.9584	22.3611	23.5825	22.784	22.3179	23.2937		-0.502133	0.41941	Q9NPE3	NOP10	NO
Q9NPF0	CD320	CD320 antigen	24.4568	21.7049	20.9554	26.2682	25.6559	24.6396		3.14887	0.0540086	Q9NPF0	CD320	NO
Q9NPH0	ACP6	Lysophosphatidic acid phosphatase type 6	20.3076	23.227	22.3096	22.9595	22.0743	22.6348		0.608133	0.536222	Q9NPH0	ACP6	NO
Q9NPJ3	ACOT13	Acyl-coenzyme A thioesterase 13	24.924	25.1924	25.3037	25.7332	26.2441	24.618		0.391733	0.471456	Q9NPJ3	ACOT13	NO
Q9NPJ8	NXT2	NTF2-related export protein 2	22.8938	19.6295	20.0277	22.6682	22.4057	22.2273		1.5834	0.262428	Q9NPJ8	NXT2	NO
Q9NPL8	TIMMDC1	Complex I assembly factor TIMMDC1, mitochondrial	24.7678	22.1213	24.0935	26.0201	25.1894	25.3874		1.87143	0.087867	Q9NPL8	TIMMDC1	NO
Q9NQ55	PPAN	Suppressor of SWI4 1 homolog	29.4392	28.0188	27.6859	27.3428	28.0216	28.0048		-0.591567	0.367067	Q9NQ55	PPAN	NO
Q9NQC3	RTN4	Reticulon-4	27.7749	26.3832	26.6602	28.9703	28.8786	28.3344		1.78833	0.0189351	Q9NQC3	RTN4	UP
Q9NQE9	HINT3	Histidine triad nucleotide-binding protein 3	20.4652	19.9076	22.5255	24.718	24.3556	24.1808		3.45203	0.0131286	Q9NQE9	HINT3	UP
Q9NQG1	MANBAL	Protein MANBAL	24.358	22.7633	23.2736	23.2332	23.3821	22.8152		-0.321467	0.555171	Q9NQG1	MANBAL	NO
Q9NQG5	RPRD1B	Regulation of nuclear pre-mRNA domain-containing protein 1B	20.8602	22.9894	25.5336	21.711	24.6852	25.1468		0.719933	0.69824	Q9NQG5	RPRD1B	NO
Q9NQH7	XPNPEP3	Xaa-Pro aminopeptidase 3	21.1826	22.5803	22.5406	22.9903	22.4732	22.1238		0.427933	0.459847	Q9NQH7	XPNPEP3	NO
Q9NQS7	INCENP	Inner centromere protein	28.5407	27.0153	25.2512	24.0859	25.6373	24.8141		-2.08997	0.117589	Q9NQS7	INCENP	NO
Q9NQT4	EXOSC5	Exosome complex component RRP46	26.3959	26.3465	27.2207	27.2689	27.8313	27.6382		0.9251	0.047822	Q9NQT4	EXOSC5	NO
Q9NQT5	EXOSC3	Exosome complex component RRP40	27.7685	26.1265	26.8529	26.2289	26.9369	26.8148		-0.255767	0.650356	Q9NQT5	EXOSC3	NO
Q9NQZ2	UTP3	Something about silencing protein 10	28.0671	26.3609	26.962	26.3837	26.8954	25.7662		-0.781567	0.260513	Q9NQZ2	UTP3	NO
Q9NR28	DIABLO	Diablo homolog, mitochondrial	25.4577	25.7189	25.3932	27.5371	27.1908	26.9483		1.70213	0.00100122	Q9NR28	DIABLO	UP
Q9NR30	DDX21	Nucleolar RNA helicase 2	34.0477	33.3385	33.474	32.8722	33.48	33.1239		-0.461367	0.174612	Q9NR30	DDX21	NO
Q9NR31	SAR1A	GTP-binding protein SAR1a	24.2053	24.4055	23.8992	26.2302	25.4464	25.3849		1.51717	0.00802059	Q9NR31	SAR1A	UP
Q9NRG0	CHRAC1	Chromatin accessibility complex protein 1	23.9607	24.7782	25.0081	24.3721	24.5098	24.1255		-0.246533	0.505131	Q9NRG0	CHRAC1	NO
Q9NRG7	SDR39U1	Epimerase family protein SDR39U1	23.8783	24.2628	23.9951	25.7601	25.7891	26.1389		1.85063	0.000373992	Q9NRG7	SDR39U1	UP
Q9NRG9	AAAS	Aladin	25.5223	27.3835	26.4866	27.2355	27.9333	27.6895		1.1553	0.114893	Q9NRG9	AAAS	NO
Q9NRL2	BAZ1A	Bromodomain adjacent to zinc finger domain protein 1A	28.3751	26.8801	27.7022	26.5243	27.2039	27.1887		-0.680167	0.234946	Q9NRL2	BAZ1A	NO
Q9NRP0	OSTC	Oligosaccharyltransferase complex subunit	26.8119	21.4806	20.5668	27.9906	27.88	26.7742		4.59517	0.0816606	Q9NRP0	OSTC	NO
Q9NRR5	UBQLN4	Ubiquilin-4	23.8509	21.5467	25.5697	26.0697	25.7107	26.2666		2.3599	0.177959	Q9NRR5	UBQLN4	NO
Q9NRX1	PNO1	RNA-binding protein PNO1	26.0008	24.7171	26.015	25.2294	25.7266	25.5673		-0.0698667	0.88529	Q9NRX1	PNO1	NO
Q9NRX2	MRPL17	39S ribosomal protein L17, mitochondrial	27.3048	27.1743	27.0225	27.3281	26.8397	27.3177		-0.00536667	0.977713	Q9NRX2	MRPL17	NO
Q9NRY5	FAM114A2	Protein FAM114A2	20.8931	21.4794	21.3477	22.2396	22.8394	21.4345		0.9311	0.104031	Q9NRY5	FAM114A2	NO
Q9NS69	TOMM22	Mitochondrial import receptor subunit TOM22 homolog	26.6114	24.0057	25.3102	26.1762	25.7474	24.3033		0.0998667	0.920647	Q9NS69	TOMM22	NO
Q9NSD9	FARSB	Phenylalanine--tRNA ligase beta subunit	23.7053	20.6894	21.2789	25.6435	21.894	24.2481		2.03733	0.227725	Q9NSD9	FARSB	NO
Q9NSE4	IARS2	Isoleucine--tRNA ligase, mitochondrial	29.5671	28.7778	29.0841	29.4957	29.9272	29.6306		0.5415	0.108321	Q9NSE4	IARS2	NO
Q9NTI5	PDS5B	Sister chromatid cohesion protein PDS5 homolog B	25.6911	23.0372	24.963	23.853	25.3767	24.2607		-0.0669667	0.945071	Q9NTI5	PDS5B	NO
Q9NTJ5	SACM1L	Phosphatidylinositide phosphatase SAC1	24.9469	21.7033	21.4522	23.5177	24.5731	21.781		0.5898	0.692935	Q9NTJ5	SACM1L	NO
Q9NTK5	OLA1	Obg-like ATPase 1	24.3235	24.6697	23.7043	25.5453	23.5685	23.928		0.114767	0.872369	Q9NTK5	OLA1	NO
Q9NU22	MDN1	Midasin	27.56	23.0775	23.998	24.4225	24.1569	23.3862		-0.889967	0.559987	Q9NU22	MDN1	NO
Q9NUJ1	ABHD10	Mycophenolic acid acyl-glucuronide esterase, mitochondrial	26.2414	26.669	25.855	28.1411	27.6363	27.9553		1.65577	0.00396106	Q9NUJ1	ABHD10	UP
Q9NUN5	LMBRD1	Probable lysosomal cobalamin transporter	21.18	20.7154	22.2816	24.4654	23.2368	22.9477		2.15763	0.0304394	Q9NUN5	LMBRD1	UP
Q9NUP9	LIN7C	Protein lin-7 homolog C	24.6509	26.3315	25.1703	27.6748	27.8134	27.7961		2.3772	0.0400858	Q9NUP9	LIN7C	UP
Q9NUQ7	UFSP2	Ufm1-specific protease 2	23.2342	22.6686	21.1203	24.9303	25.7762	25.1715		2.95163	0.0122516	Q9NUQ7	UFSP2	UP
Q9NUQ9	FAM49B	Protein FAM49B	22.012	22.3882	22.5621	20.6901	23.3279	23.4946		0.183433	0.852118	Q9NUQ9	FAM49B	NO
Q9NV31	IMP3	U3 small nucleolar ribonucleoprotein protein IMP3	27.4827	26.1706	26.6714	26.3641	26.9805	26.6835		-0.0988667	0.826145	Q9NV31	IMP3	NO
Q9NV96	TMEM30A	Cell cycle control protein 50A	24.886	21.5578	24.2584	26.6234	26.4168	25.0117		2.4499	0.098016	Q9NV96	TMEM30A	NO
Q9NVA2	2024-09-11	Septin-11	24.2992	22.9664	23.2511	26.1818	25.3775	25.3741		2.1389	0.0116992	Q9NVA2	45546	UP
Q9NVH1	DNAJC11	DnaJ homolog subfamily C member 11	25.6712	21.7027	23.015	26.1082	26.2553	23.7773		1.9173	0.247341	Q9NVH1	DNAJC11	NO
Q9NVI7	ATAD3A	ATPase family AAA domain-containing protein 3A	29.7482	29.1452	29.2841	31.2622	31.4952	30.9757		1.85187	0.0014302	Q9NVI7	ATAD3A	UP
Q9NVJ2	ARL8B	ADP-ribosylation factor-like protein 8B	25.7705	20.8496	25.0632	28.0742	27.1568	27.3097		3.61913	0.0814106	Q9NVJ2	ARL8B	NO
Q9NVP1	DDX18	ATP-dependent RNA helicase DDX18	31.0764	30.1979	30.0645	29.9512	30.3688	30.182		-0.278933	0.45759	Q9NVP1	DDX18	NO
Q9NVS2	MRPS18A	39S ribosomal protein S18a, mitochondrial	27.1349	26.3482	25.171	26.6293	26.3381	26.7074		0.340233	0.589967	Q9NVS2	MRPS18A	NO
Q9NVT9	ARMC1	Armadillo repeat-containing protein 1	21.0092	23.6842	21.3519	25.687	25.3238	25.8074		3.59097	0.0135813	Q9NVT9	ARMC1	UP
Q9NVU7	SDAD1	Protein SDA1 homolog	26.9124	26.2223	25.6369	24.69	25.0045	25.9067		-1.0568	0.11117	Q9NVU7	SDAD1	NO
Q9NVV4	MTPAP	Poly(A) RNA polymerase, mitochondrial	26.3282	25.7923	24.41	25.2344	25.5359	25.4817		-0.0928333	0.880371	Q9NVV4	MTPAP	NO
Q9NW13	RBM28	RNA-binding protein 28	29.9302	28.2036	28.7463	27.7458	28.8667	28.2472		-0.673467	0.327386	Q9NW13	RBM28	NO
Q9NW64	RBM22	Pre-mRNA-splicing factor RBM22	27.3924	26.3209	27.7974	27.1794	25.6713	26.6907		-0.656433	0.353253	Q9NW64	RBM22	NO
Q9NWH9	SLTM	SAFB-like transcription modulator	27.9278	25.7111	26.5008	23.3674	25.5565	24.1602		-2.35187	0.0612525	Q9NWH9	SLTM	NO
Q9NWM8	FKBP14	Peptidyl-prolyl cis-trans isomerase FKBP14	22.1943	22.193	22.4415	25.1569	26.6762	26.3087		3.771	0.00125752	Q9NWM8	FKBP14	UP
Q9NWT1	PAK1IP1	p21-activated protein kinase-interacting protein 1	27.0275	25.5468	25.8967	25.8697	25.597	25.6481		-0.452067	0.376288	Q9NWT1	PAK1IP1	NO
Q9NWU5	MRPL22	39S ribosomal protein L22, mitochondrial	25.0744	24.3606	22.9968	24.7187	24.8359	24.7993		0.6407	0.403434	Q9NWU5	MRPL22	NO
Q9NX14	NDUFB11	NADH dehydrogenase [ubiquinone] 1 beta subcomplex subunit 11, mitochondrial	26.0475	26.0315	25.7202	26.6921	26.3514	25.3845		0.2096	0.632793	Q9NX14	NDUFB11	NO
Q9NX20	MRPL16	39S ribosomal protein L16, mitochondrial	26.4644	26.2975	26.5372	24.5215	26.7385	25.4625		-0.858867	0.312565	Q9NX20	MRPL16	NO
Q9NX24	NHP2	H/ACA ribonucleoprotein complex subunit 2	22.4111	23.6607	22.8288	23.9123	25.7596	26.5263		2.43253	0.0471531	Q9NX24	NHP2	UP
Q9NX40	OCIAD1	OCIA domain-containing protein 1	27.8716	25.5294	27.7035	29.5732	29.3504	28.1737		1.9976	0.0833701	Q9NX40	OCIAD1	NO
Q9NX58	LYAR	Cell growth-regulating nucleolar protein	29.6941	28.3435	28.4204	27.0738	28.147	28.089		-1.0494	0.134047	Q9NX58	LYAR	NO
Q9NX62	IMPAD1	Inositol monophosphatase 3	21.4951	21.2916	20.8901	21.5372	22.858	23.2457		1.32137	0.0730464	Q9NX62	IMPAD1	NO
Q9NX63	CHCHD3	MIC	28.3275	28.4106	28.2134	30.3745	30.5188	30.0905		2.01077	0.000129732	Q9NX63	CHCHD3	UP
Q9NXF1	TEX10	Testis-expressed protein 10	25.602	23.2658	25.3523	25.5006	26.1903	26.3915		1.28743	0.177739	Q9NXF1	TEX10	NO
Q9NXH9	TRMT1	tRNA (guanine(26)-N(2))-dimethyltransferase	20.6336	20.9258	21.8019	22.533	21.4223	22.0858		0.893267	0.13428	Q9NXH9	TRMT1	NO
Q9NY12	GAR1	H/ACA ribonucleoprotein complex subunit 1	26.4974	26.611	25.9572	25.4647	25.0693	25.2607		-1.0903	0.00927681	Q9NY12	GAR1	DOWN
Q9NY61	AATF	Protein AATF	27.0483	26.0859	26.0535	25.7875	26.8321	26.9671		0.133	0.801619	Q9NY61	AATF	NO
Q9NY93	DDX56	Probable ATP-dependent RNA helicase DDX56	29.1609	27.8278	28.5888	27.8511	28.3968	28.1592		-0.390133	0.402647	Q9NY93	DDX56	NO
Q9NYF8	BCLAF1	Bcl-2-associated transcription factor 1	30.0365	30.2157	29.7305	28.2205	29.0287	28.8304		-1.30103	0.00985938	Q9NYF8	BCLAF1	DOWN
Q9NYH9	UTP6	U3 small nucleolar RNA-associated protein 6 homolog	26.7327	25.1057	26.0684	26.5309	27.221	26.6495		0.831533	0.183786	Q9NYH9	UTP6	NO
Q9NYK5	MRPL39	39S ribosomal protein L39, mitochondrial	26.87	26.8022	27.3117	28.531	28.3305	27.9528		1.2768	0.00539182	Q9NYK5	MRPL39	UP
Q9NYP7	ELOVL5	Elongation of very long chain fatty acids protein 5	23.7697	22.2771	23.9262	23.3226	23.8876	23.0575		0.0982333	0.873679	Q9NYP7	ELOVL5	NO
Q9NYU2	UGGT1	UDP-glucose:glycoprotein glucosyltransferase 1	29.4345	28.5302	28.6781	32.027	32.1675	32.4147		3.32213	0.000388691	Q9NYU2	UGGT1	UP
Q9NYY8	FASTKD2	FAST kinase domain-containing protein 2, mitochondrial	25.1178	24.0983	24.055	21.4346	25.0641	25.4082		-0.454733	0.747397	Q9NYY8	FASTKD2	NO
Q9NZ01	TECR	Very-long-chain enoyl-CoA reductase	27.8943	25.7867	25.2761	27.9355	27.6705	24.4409		0.363267	0.805347	Q9NZ01	TECR	NO
Q9NZ08	ERAP1	Endoplasmic reticulum aminopeptidase 1	24.8518	26.0266	25.2057	27.9252	27.3719	28.1362		2.44973	0.00415546	Q9NZ08	ERAP1	UP
Q9NZ53	PODXL2	Podocalyxin-like protein 2	21.3464	22.0708	20.9826	23.8465	23.4452	23.3004		2.0641	0.00454253	Q9NZ53	PODXL2	UP
Q9NZC3	GDE1	Glycerophosphodiester phosphodiesterase 1	22.3069	22.1772	22.7265	22.6149	24.2229	24.1891		1.2721	0.0839531	Q9NZC3	GDE1	NO
Q9NZE8	MRPL35	39S ribosomal protein L35, mitochondrial	24.962	24.7198	24.0376	23.0056	21.3968	21.6728		-2.54807	0.0109784	Q9NZE8	MRPL35	DOWN
Q9NZI8	IGF2BP1	Insulin-like growth factor 2 mRNA-binding protein 1	28.1085	28.7723	27.9851	29.4848	29.0961	28.9026		0.872533	0.0430796	Q9NZI8	IGF2BP1	NO
Q9NZJ7	MTCH1	Mitochondrial carrier homolog 1	25.034	21.376	24.5642	25.9751	25.1395	21.0466		0.395667	0.845823	Q9NZJ7	MTCH1	NO
Q9NZM5	NOP53	Ribosome biogenesis protein NOP53	28.8672	27.7804	27.5543	27.037	26.4188	27.3999		-1.1154	0.0878639	Q9NZM5	NOP53	NO
Q9NZW5	MPP6	MAGUK p55 subfamily member 6	25.5009	21.8388	26.4784	27.3762	27.6812	26.5564		2.59857	0.147902	Q9NZW5	MPP6	NO
Q9P015	MRPL15	39S ribosomal protein L15, mitochondrial	29.605	28.0651	28.1573	28.0994	28.1924	28.4589		-0.3589	0.520525	Q9P015	MRPL15	NO
Q9P032	NDUFAF4	NADH dehydrogenase [ubiquinone] 1 alpha subcomplex assembly factor 4	26.8872	25.2282	24.9736	27.0372	27.3806	27.084		1.47093	0.0732922	Q9P032	NDUFAF4	NO
Q9P035	HACD3	Very-long-chain (3R)-3-hydroxyacyl-CoA dehydratase 3	27.9725	25.4062	26.9703	29.1884	28.9595	27.3955		1.73147	0.137824	Q9P035	HACD3	NO
Q9P0J0	NDUFA13	NADH dehydrogenase [ubiquinone] 1 alpha subcomplex subunit 13	27.851	28.0374	28.4153	29.9471	29.5758	29.602		1.60707	0.00141988	Q9P0J0	NDUFA13	UP
Q9P0K7	RAI14	Ankycorbin	23.332	24.4364	23.0181	24.8451	24.7431	23.7635		0.855067	0.195808	Q9P0K7	RAI14	NO
Q9P0L0	VAPA	Vesicle-associated membrane protein-associated protein A	28.1146	24.6413	26.5836	28.1362	28.3679	26.425		1.19653	0.366845	Q9P0L0	VAPA	NO
Q9P0M6	H2AFY2	Core histone macro-H2A.2	30.1924	28.3631	28.4301	27.7043	28.9405	28.3069		-0.677967	0.385901	Q9P0M6	H2AFY2	NO
Q9P0M9	MRPL27	39S ribosomal protein L27, mitochondrial	25.5481	24.1458	23.4082	25.1775	25.1881	24.1128		0.458767	0.559624	Q9P0M9	MRPL27	NO
Q9P0T7	TMEM9	Transmembrane protein 9	23.0342	23.6714	23.9267	24.1123	25.6639	24.0195		1.05447	0.151427	Q9P0T7	TMEM9	NO
Q9P1Y6	PHRF1	PHD and RING finger domain-containing protein 1	24.9054	25.7639	25.936	25.5552	26.3486	26.4831		0.593867	0.23993	Q9P1Y6	PHRF1	NO
Q9P258	RCC2	Protein RCC2	24.9142	21.5396	22.1813	24.9961	24.0012	27.1736		2.51193	0.146279	Q9P258	RCC2	NO
Q9P287	BCCIP	BRCA2 and CDKN1A-interacting protein	22.8684	20.9246	20.7069	22.7913	21.8969	21.2097		0.466	0.602638	Q9P287	BCCIP	NO
Q9P289	STK26	Serine/threonine-protein kinase 26	21.9667	21.9301	21.9238	25.3418	22.7959	22.4571		1.5914	0.222538	Q9P289	STK26	NO
Q9P2B2	PTGFRN	Prostaglandin F2 receptor negative regulator	25.341	24.9219	23.3569	26.8383	26.469	26.3672		2.01823	0.0312979	Q9P2B2	PTGFRN	UP
Q9P2E3	ZNFX1	NFX1-type zinc finger-containing protein 1	26.6324	28.6114	27.2129	25.0569	25.086	25.6802		-2.2112	0.0236259	Q9P2E3	ZNFX1	DOWN
Q9P2E9	RRBP1	Ribosome-binding protein 1	30.1003	28.9882	28.8949	29.7447	30.153	29.381		0.431767	0.388596	Q9P2E9	RRBP1	NO
Q9P2I0	CPSF2	Cleavage and polyadenylation specificity factor subunit 2	27.5235	27.1153	27.5225	27.8876	28.0005	27.4966		0.4078	0.116759	Q9P2I0	CPSF2	NO
Q9P2J5	LARS	Leucine--tRNA ligase, cytoplasmic	26.4754	24.0139	25.8669	26.9208	26.2147	26.3912		1.05683	0.241848	Q9P2J5	LARS	NO
Q9P2K2	TXNDC16	Thioredoxin domain-containing protein 16	21.7221	21.156	25.3349	28.25	23.0165	20.8141		1.2892	0.641569	Q9P2K2	TXNDC16	NO
Q9P2K5	MYEF2	Myelin expression factor 2	24.0703	23.322	24.738	22.3019	23.8678	23.426		-0.844867	0.244726	Q9P2K5	MYEF2	NO
Q9P2N5	RBM27	RNA-binding protein 27	21.5734	19.6434	21.1383	23.1384	21.6907	21.3641		1.27937	0.184713	Q9P2N5	RBM27	NO
Q9P2P1	NYNRIN	Protein NYNRIN	24.5563	24.247	23.9128	21.3936	20.8196	22.1712		-2.77723	0.00304908	Q9P2P1	NYNRIN	DOWN
Q9P2R7	SUCLA2	Succinate--CoA ligase [ADP-forming] subunit beta, mitochondrial	26.7454	26.5024	27.4929	28.1448	27.62	27.9399		0.988	0.0419572	Q9P2R7	SUCLA2	NO
Q9UBB9	TFIP11	Tuftelin-interacting protein 11	25.1626	22.1129	23.6747	25.1708	25.1939	21.3754		0.2633	0.872914	Q9UBB9	TFIP11	NO
Q9UBC2	EPS15L1	Epidermal growth factor receptor substrate 15-like 1	20.3012	23.1587	21.2828	24.5184	23.6496	24.6203		2.68187	0.0398208	Q9UBC2	EPS15L1	UP
Q9UBD5	ORC3	Origin recognition complex subunit 3	21.6866	21.6152	21.4041	22.682	22.6862	20.9584		0.540233	0.44739	Q9UBD5	ORC3	NO
Q9UBE0	SAE1	SUMO-activating enzyme subunit 1	21.9487	22.0938	21.992	22.7323	22.8215	21.7767		0.432	0.325053	Q9UBE0	SAE1	NO
Q9UBF2	COPG2	Coatomer subunit gamma-2	21.6689	22.8379	22.3673	24.0358	23.1766	25.034		1.79077	0.0478447	Q9UBF2	COPG2	UP
Q9UBG0	MRC2	C-type mannose receptor 2	21.8328	21.9336	23.3529	22.194	24.6913	21.6175		0.461167	0.686874	Q9UBG0	MRC2	NO
Q9UBI6	GNG12	Guanine nucleotide-binding protein G(I)/G(S)/G(O) subunit gamma-12	22.0714	20.3186	22.7664	22.8242	22.9223	22.979		1.1897	0.243639	Q9UBI6	GNG12	NO
Q9UBM7	DHCR7	7-dehydrocholesterol reductase	29.4664	28.5025	29.1224	28.6947	29.5255	25.7766		-1.0315	0.428213	Q9UBM7	DHCR7	NO
Q9UBQ7	GRHPR	Glyoxylate reductase/hydroxypyruvate reductase	24.6263	22.1995	24.6537	26.3073	25.5592	25.0276		1.80487	0.113707	Q9UBQ7	GRHPR	NO
Q9UBR2	CTSZ	Cathepsin Z	22.4576	21.7498	21.7496	24.6131	25.9191	26.2072		3.59413	0.00272506	Q9UBR2	CTSZ	UP
Q9UBS4	DNAJB11	DnaJ homolog subfamily B member 11	26.1244	26.129	26.8626	29.1942	29.6934	29.7282		3.1666	0.000455025	Q9UBS4	DNAJB11	UP
Q9UBU9	NXF1	Nuclear RNA export factor 1	28.3997	27.7471	28.1685	28.1977	28.1639	27.775		-0.0595667	0.811836	Q9UBU9	NXF1	NO
Q9UBV2	SEL1L	Protein sel-1 homolog 1	23.8926	23.5901	21.5522	25.4177	25.975	25.7891		2.71563	0.0226247	Q9UBV2	SEL1L	UP
Q9UBX3	SLC25A10	Mitochondrial dicarboxylate carrier	25.9212	24.3806	23.1888	27.1407	26.9356	25.174		1.9199	0.129415	Q9UBX3	SLC25A10	NO
Q9UDR5	AASS	Alpha-aminoadipic semialdehyde synthase, mitochondrial	27.1463	26.2042	25.7884	27.3102	27.5532	26.981		0.901833	0.106591	Q9UDR5	AASS	NO
Q9UDW1	UQCR10	Cytochrome b-c1 complex subunit 9	22.0514	22.1064	21.1047	24.4218	24.0294	24.1237		2.43747	0.00213953	Q9UDW1	UQCR10	UP
Q9UET6	FTSJ1	Putative tRNA (cytidine(32)/guanosine(34)-2'-O)-methyltransferase	23.7468	20.3813	23.8075	24.2949	23.9306	23.8068		1.36557	0.350786	Q9UET6	FTSJ1	NO
Q9UEY8	ADD3	Gamma-adducin	25.6222	22.3336	20.8379	25.2353	25.9161	25.4716		2.60977	0.204075	Q9UEY8	ADD3	NO
Q9UFN0	NIPSNAP3A	Protein NipSnap homolog 3A	24.4877	22.7854	22.6429	26.5585	26.4435	25.8487		2.97823	0.00922917	Q9UFN0	NIPSNAP3A	UP
Q9UGV2	NDRG3	Protein NDRG3	23.5249	23.5993	23.7885	25.2063	24.8481	24.2461		1.12927	0.0178172	Q9UGV2	NDRG3	UP
Q9UH99	SUN2	SUN domain-containing protein 2	24.7264	21.4218	21.7124	25.0759	25.4997	23.9825		2.2325	0.123964	Q9UH99	SUN2	NO
Q9UHA3	RSL24D1	Probable ribosome biogenesis protein RLP24	26.4614	24.5341	24.631	23.0353	24.5516	24.7037		-1.11197	0.247832	Q9UHA3	RSL24D1	NO
Q9UHB6	LIMA1	LIM domain and actin-binding protein 1	21.4788	22.2086	20.0363	22.7689	23.5612	23.6093		2.0719	0.0405144	Q9UHB6	LIMA1	UP
Q9UHB9	SRP68	Signal recognition particle subunit SRP68	24.8663	22.4654	24.2218	26.7585	25.3212	25.5063		2.01083	0.0766299	Q9UHB9	SRP68	NO
Q9UHD1	CHORDC1	Cysteine and histidine-rich domain-containing protein 1	23.6586	23.7919	21.8606	21.1608	23.0406	23.3866		-0.574367	0.5705	Q9UHD1	CHORDC1	NO
Q9UHG3	PCYOX1	Prenylcysteine oxidase 1	27.5953	27.4376	27.6536	30.7	30.7647	30.8794		3.2192	2.65877e-06	Q9UHG3	PCYOX1	UP
Q9UHI6	DDX20	Probable ATP-dependent RNA helicase DDX20	24.3197	23.802	23.9983	25.3072	23.678	22.0232		-0.370533	0.735101	Q9UHI6	DDX20	NO
Q9UHI8	ADAMTS1	A disintegrin and metalloproteinase with thrombospondin motifs 1	22.0116	21.4212	21.7941	24.4211	26.2528	25.6382		3.69507	0.00282783	Q9UHI8	ADAMTS1	UP
Q9UHX1	PUF60	Poly(U)-binding-splicing factor PUF60	26.0476	26.4201	27.5865	27.9254	28.4686	30.5336		2.29113	0.0674244	Q9UHX1	PUF60	NO
Q9UI12	ATP6V1H	V-type proton ATPase subunit H	25.1361	23.9587	23.9409	26.5567	25.8645	26.0007		1.7954	0.016097	Q9UI12	ATP6V1H	UP
Q9UIF9	BAZ2A	Bromodomain adjacent to zinc finger domain protein 2A	25.5895	23.6208	24.79	22.5587	23.8898	22.4582		-1.69787	0.0819164	Q9UIF9	BAZ2A	NO
Q9UIG0	BAZ1B	Tyrosine-protein kinase BAZ1B	30.8485	29.3939	30.0423	28.6479	29.6147	29.4018		-0.873433	0.163772	Q9UIG0	BAZ1B	NO
Q9UII2	ATP5IF1	ATPase inhibitor, mitochondrial	26.5227	26.3165	25.2195	26.1056	25.8749	26.6261		0.182633	0.712463	Q9UII2	ATP5IF1	NO
Q9UIJ7	AK3	GTP:AMP phosphotransferase AK3, mitochondrial	20.8436	19.8238	27.7068	25.0605	28.2267	25.3365		3.4165	0.270533	Q9UIJ7	AK3	NO
Q9UIW2	PLXNA1	Plexin-A1	21.823	23.0518	21.5918	23.7637	24.3388	23.935		1.85697	0.0185226	Q9UIW2	PLXNA1	UP
Q9UJ83	HACL1	2-hydroxyacyl-CoA lyase 1	24.6757	24.7094	24.6622	27.2054	27.9865	28.2358		3.1268	0.00959742	Q9UJ83	HACL1	UP
Q9UJS0	SLC25A13	Calcium-binding mitochondrial carrier protein Aralar2	28.4769	26.0293	27.0207	30.2079	30.2037	29.4415		2.7754	0.0212849	Q9UJS0	SLC25A13	UP
Q9UJV9	DDX41	Probable ATP-dependent RNA helicase DDX41	25.7152	21.6561	26.2706	26.1136	26.1449	26.7102		1.7756	0.346236	Q9UJV9	DDX41	NO
Q9UJX3	ANAPC7	Anaphase-promoting complex subunit 7	24.2221	23.7473	24.3523	23.5835	24.2664	24.6614		0.0632	0.870798	Q9UJX3	ANAPC7	NO
Q9UJZ1	STOML2	Stomatin-like protein 2, mitochondrial	28.1161	29.0588	29.2066	30.3716	30.7005	30.8156		1.8354	0.00745125	Q9UJZ1	STOML2	UP
Q9UK61	FAM208A	Protein TASOR	26.5519	22.9855	26.2042	25.8765	24.6657	24.4864		-0.237667	0.854608	Q9UK61	FAM208A	NO
Q9UK73	FEM1B	Protein fem-1 homolog B	20.6564	21.4415	19.8089	22.4073	22.0629	21.7237		1.42903	0.0489961	Q9UK73	FEM1B	UP
Q9UKA9	PTBP2	Polypyrimidine tract-binding protein 2	29.004	28.5391	29.0612	29.4678	29.3896	29.8144		0.689167	0.0307406	Q9UKA9	PTBP2	NO
Q9UKD2	MRTO4	mRNA turnover protein 4 homolog	27.9831	27.4869	26.979	27.2535	28.2613	27.98		0.3486	0.450534	Q9UKD2	MRTO4	NO
Q9UKF6	CPSF3	Cleavage and polyadenylation specificity factor subunit 3	27.164	21.9214	27.4377	27.9048	27.9825	27.3857		2.24997	0.336404	Q9UKF6	CPSF3	NO
Q9UKG9	CROT	Peroxisomal carnitine O-octanoyltransferase	22.9813	21.9702	22.5452	22.3531	22.8974	23.3216		0.358467	0.426451	Q9UKG9	CROT	NO
Q9UKM9	RALY	RNA-binding protein Raly	28.4439	27.9807	28.8259	27.7787	28.8841	29.1126		0.174967	0.73335	Q9UKM9	RALY	NO
Q9UKN8	GTF3C4	General transcription factor 3C polypeptide 4	25.1737	22.0619	22.1482	24.8429	24.246	22.5446		0.7499	0.575985	Q9UKN8	GTF3C4	NO
Q9UKV3	ACIN1	Apoptotic chromatin condensation inducer in the nucleus	29.0802	29.1999	29.2666	28.0401	28.8974	28.8854		-0.5746	0.117669	Q9UKV3	ACIN1	NO
Q9UKX7	NUP50	Nuclear pore complex protein Nup50	26.1012	26.4744	27.1297	25.9199	26.654	26.746		-0.128467	0.76323	Q9UKX7	NUP50	NO
Q9UL25	RAB21	Ras-related protein Rab-21	27.0234	25.3107	24.7662	27.7923	28.2282	26.5714		1.83053	0.0952792	Q9UL25	RAB21	NO
Q9UL46	PSME2	Proteasome activator complex subunit 2	21.7002	21.0906	21.0558	24.1683	21.1885	22.209		1.23973	0.23998	Q9UL46	PSME2	NO
Q9ULF5	SLC39A10	Zinc transporter ZIP10	23.3872	21.209	22.1637	25.5497	25.0353	24.709		2.8447	0.0136212	Q9ULF5	SLC39A10	UP
Q9ULT8	HECTD1	E3 ubiquitin-protein ligase HECTD1	22.9866	22.4349	22.1567	22.2961	20.8151	23.7458		-0.2404	0.798345	Q9ULT8	HECTD1	NO
Q9ULV4	CORO1C	Coronin-1C	27.8427	27.1018	28.0866	27.3345	28.1869	28.2994		0.263233	0.569051	Q9ULV4	CORO1C	NO
Q9ULW0	TPX2	Targeting protein for Xklp2	28.0835	26.5291	28.121	26.92	26.9128	27.2473		-0.551167	0.361901	Q9ULW0	TPX2	NO
Q9ULW3	ABT1	Activator of basal transcription 1	25.9186	21.2051	24.6121	21.3839	24.3883	23.8852		-0.6928	0.701927	Q9ULW3	ABT1	NO
Q9UMR5	PPT2	Lysosomal thioesterase PPT2	23.0548	22.9415	21.552	27.7898	28.0868	27.8888		5.4057	0.000386809	Q9UMR5	PPT2	UP
Q9UMS4	PRPF19	Pre-mRNA-processing factor 19	30.6898	30.3023	30.6559	30.8107	31.0604	31.0286		0.417233	0.0466383	Q9UMS4	PRPF19	NO
Q9UMX5	NENF	Neudesin	20.8484	20.6507	21.4572	26.9724	26.8607	26.3535		5.74343	4.89884e-05	Q9UMX5	NENF	UP
Q9UMY1	NOL7	Nucleolar protein 7	27.1094	25.9686	25.9614	24.7498	25.3222	26.3358		-0.8772	0.217839	Q9UMY1	NOL7	NO
Q9UN86	G3BP2	Ras GTPase-activating protein-binding protein 2	24.5774	24.8606	25.1616	26.4944	24.9823	25.1956		0.6909	0.240531	Q9UN86	G3BP2	NO
Q9UNE7	STUB1	E3 ubiquitin-protein ligase CHIP	22.5119	23.497	24.4063	24.9948	23.8228	23.8201		0.740833	0.332431	Q9UNE7	STUB1	NO
Q9UNK0	STX8	Syntaxin-8	24.447	22.0489	22.8272	24.9059	25.2924	24.1743		1.68317	0.0967301	Q9UNK0	STX8	NO
Q9UNL2	SSR3	Translocon-associated protein subunit gamma	28.8051	21.802	29.1514	27.0058	27.2891	26.2201		0.252167	0.926088	Q9UNL2	SSR3	NO
Q9UNM6	PSMD13	26S proteasome non-ATPase regulatory subunit 13	23.2005	22.9845	23.9725	27.3082	25.2248	25.6985		2.69133	0.0182304	Q9UNM6	PSMD13	UP
Q9UNN8	PROCR	Endothelial protein C receptor	21.648	21.0998	21.5346	21.1418	21.7185	21.549		0.0423	0.868206	Q9UNN8	PROCR	NO
Q9UNP9	PPIE	Peptidyl-prolyl cis-trans isomerase E	27.1353	29.0907	27.2143	27.3372	26.7224	25.3681		-1.33753	0.196565	Q9UNP9	PPIE	NO
Q9UNQ2	DIMT1	Probable dimethyladenosine transferase	22.9187	22.1275	20.6383	24.6468	24.4657	24.1697		2.53257	0.0206708	Q9UNQ2	DIMT1	UP
Q9UNS2	COPS3	COP9 signalosome complex subunit 3	21.3452	21.2882	21.7975	23.0536	21.9365	21.9346		0.831267	0.110018	Q9UNS2	COPS3	NO
Q9UNW1	MINPP1	Multiple inositol polyphosphate phosphatase 1	25.3172	24.4798	25.1795	29.3076	28.4642	28.588		3.79443	0.000505737	Q9UNW1	MINPP1	UP
Q9UNX4	WDR3	WD repeat-containing protein 3	29.1391	26.8911	28.5602	28.3818	28.725	28.3806		0.299	0.684396	Q9UNX4	WDR3	NO
Q9UPT8	ZC3H4	Zinc finger CCCH domain-containing protein 4	23.1744	20.6409	23.834	22.1625	23.0201	22.2934		-0.0577667	0.957096	Q9UPT8	ZC3H4	NO
Q9UQ35	SRRM2	Serine/arginine repetitive matrix protein 2	31.4729	33.5328	32.7908	30.9463	31.2548	30.5149		-1.6935	0.0570704	Q9UQ35	SRRM2	NO
Q9UQ80	PA2G4	Proliferation-associated protein 2G4	26.6728	26.732	27.1713	27.7207	26.3216	26.7815		0.0825667	0.860507	Q9UQ80	PA2G4	NO
Q9UQE7	SMC3	Structural maintenance of chromosomes protein 3	29.4189	28.6637	29.1788	28.7674	28.833	28.7516		-0.303133	0.30613	Q9UQE7	SMC3	NO
Q9UQR0	SCML2	Sex comb on midleg-like protein 2	25.45	24.8065	24.9945	23.3093	26.4675	26.2817		0.269167	0.808704	Q9UQR0	SCML2	NO
Q9Y221	NIP7	60S ribosome subunit biogenesis protein NIP7 homolog	27.0262	25.5072	26.4025	26.4	26.9975	26.8187		0.426767	0.419787	Q9Y221	NIP7	NO
Q9Y224	RTRAF	RNA transcription, translation and transport factor protein	24.1777	24.5361	23.9063	25.0158	25.4784	26.1009		1.325	0.0218555	Q9Y224	RTRAF	UP
Q9Y230	RUVBL2	RuvB-like 2	28.2707	28.5551	29.0342	29.3993	29.1503	28.6099		0.433167	0.250201	Q9Y230	RUVBL2	NO
Q9Y262	EIF3L	Eukaryotic translation initiation factor 3 subunit L	25.9391	22.6561	25.9209	27.833	25.0382	26.148		1.50103	0.331821	Q9Y262	EIF3L	NO
Q9Y265	RUVBL1	RuvB-like 1	28.893	28.8432	28.9475	29.6519	29.7889	29.4079		0.721667	0.00333644	Q9Y265	RUVBL1	NO
Q9Y276	BCS1L	Mitochondrial chaperone BCS1	25.1132	21.5374	22.6688	25.6221	25.9389	25.3348		2.52547	0.0775504	Q9Y276	BCS1L	NO
Q9Y277	VDAC3	Voltage-dependent anion-selective channel protein 3	29.8013	28.7286	29.6072	31.3866	31.246	30.9772		1.82423	0.00654061	Q9Y277	VDAC3	UP
Q9Y282	ERGIC3	Endoplasmic reticulum-Golgi intermediate compartment protein 3	21.8308	22.9989	20.9563	22.2162	22.0529	21.6051		0.0294	0.964408	Q9Y282	ERGIC3	NO
Q9Y287	ITM2B	Integral membrane protein 2B	19.9287	20.8763	20.7228	22.9566	21.6441	22.4732		1.8487	0.0186329	Q9Y287	ITM2B	UP
Q9Y295	DRG1	Developmentally-regulated GTP-binding protein 1	23.7623	22.9205	23.8495	24.7542	23.8962	21.0781		-0.267933	0.827088	Q9Y295	DRG1	NO
Q9Y2B0	CNPY2	Protein canopy homolog 2	27.5851	27.8223	27.8181	31.6004	31.4569	31.3383		3.72337	4.38438e-06	Q9Y2B0	CNPY2	UP
Q9Y2E5	MAN2B2	Epididymis-specific alpha-mannosidase	21.4324	21.7893	19.8235	20.9684	23.6443	24.0254		1.8643	0.176136	Q9Y2E5	MAN2B2	NO
Q9Y2G5	POFUT2	GDP-fucose protein O-fucosyltransferase 2	23.9212	21.5455	19.9659	25.3723	25.682	25.6451		3.7556	0.0812429	Q9Y2G5	POFUT2	NO
Q9Y2I1	NISCH	Nischarin	21.0315	22.3512	21.223	23.8194	24.1565	24.0577		2.47597	0.00427584	Q9Y2I1	NISCH	UP
Q9Y2J2	EPB41L3	Band 4.1-like protein 3	27.2671	26.2834	26.8083	28.5317	28.7618	28.8569		1.93053	0.00300445	Q9Y2J2	EPB41L3	UP
Q9Y2K7	KDM2A	Lysine-specific demethylase 2A	20.6044	23.828	20.6327	22.3365	22.9534	22.4237		0.882833	0.462288	Q9Y2K7	KDM2A	NO
Q9Y2L1	DIS3	Exosome complex exonuclease RRP44	22.6842	23.7733	22.0707	23.3892	24.0161	23.5712		0.8161	0.199488	Q9Y2L1	DIS3	NO
Q9Y2P8	RCL1	RNA 3'-terminal phosphate cyclase-like protein	27.4772	26.012	27.4761	26.5995	28.0403	27.0321		0.235533	0.734837	Q9Y2P8	RCL1	NO
Q9Y2Q3	GSTK1	Glutathione S-transferase kappa 1	26.9738	26.519	27.1115	27.2699	27.6291	27.1343		0.476333	0.109333	Q9Y2Q3	GSTK1	NO
Q9Y2Q9	MRPS28	28S ribosomal protein S28, mitochondrial	26.7488	27.9107	26.7428	27.1417	27.0039	25.4918		-0.5883	0.420401	Q9Y2Q9	MRPS28	NO
Q9Y2R0	COA3	Cytochrome c oxidase assembly factor 3 homolog, mitochondrial	24.5206	24.4818	24.6147	24.8292	24.7958	24.2058		0.0712333	0.747237	Q9Y2R0	COA3	NO
Q9Y2R4	DDX52	Probable ATP-dependent RNA helicase DDX52	28.5365	26.7566	27.6856	27.7726	28.2224	27.8365		0.284267	0.621955	Q9Y2R4	DDX52	NO
Q9Y2R5	MRPS17	28S ribosomal protein S17, mitochondrial	25.0751	24.9101	24.7005	25.2515	25.3313	25.835		0.577367	0.053079	Q9Y2R5	MRPS17	NO
Q9Y2R9	MRPS7	28S ribosomal protein S7, mitochondrial	27.5506	27.1178	26.8136	27.9504	27.9823	28.0978		0.8495	0.0177139	Q9Y2R9	MRPS7	NO
Q9Y2S7	POLDIP2	Polymerase delta-interacting protein 2	24.2749	26.4745	24.5641	26.4632	28.1371	27.7864		2.35773	0.0514632	Q9Y2S7	POLDIP2	NO
Q9Y2W1	THRAP3	Thyroid hormone receptor-associated protein 3	29.1926	29.6164	29.0988	26.7962	27.4084	27.2003		-2.16763	0.000833867	Q9Y2W1	THRAP3	DOWN
Q9Y2W6	TDRKH	Tudor and KH domain-containing protein	22.9877	23.6541	22.6657	25.6472	24.8816	25.0979		2.1064	0.00468603	Q9Y2W6	TDRKH	UP
Q9Y2X3	NOP58	Nucleolar protein 58	30.5531	29.6473	29.7438	29.4923	30.2081	29.786		-0.1526	0.689004	Q9Y2X3	NOP58	NO
Q9Y2X9	ZNF281	Zinc finger protein 281	23.7763	22.9209	21.0239	23.7868	23.1399	23.2702		0.825267	0.37993	Q9Y2X9	ZNF281	NO
Q9Y2Z4	YARS2	Tyrosine--tRNA ligase, mitochondrial	26.1822	23.9874	24.5114	26.5101	26.7341	26.1341		1.56577	0.0841062	Q9Y2Z4	YARS2	NO
Q9Y2Z9	COQ6	Ubiquinone biosynthesis monooxygenase COQ6, mitochondrial	28.5267	27.5571	27.6439	25.4551	26.303	26.9669		-1.66757	0.035842	Q9Y2Z9	COQ6	DOWN
Q9Y305	ACOT9	Acyl-coenzyme A thioesterase 9, mitochondrial	24.6653	21.3518	25.1345	24.8977	24.9304	25.5263		1.40093	0.310616	Q9Y305	ACOT9	NO
Q9Y320	TMX2	Thioredoxin-related transmembrane protein 2	26.8844	21.3912	23.8114	26.7103	26.6857	25.7635		2.3575	0.219235	Q9Y320	TMX2	NO
Q9Y324	FCF1	rRNA-processing protein FCF1 homolog	27.1139	21.4933	22.7651	22.7909	22.0894	25.9101		-0.193967	0.929765	Q9Y324	FCF1	NO
Q9Y375	NDUFAF1	Complex I intermediate-associated protein 30, mitochondrial	21.5697	20.2002	24.0636	24.3831	24.1094	23.962		2.207	0.188949	Q9Y375	NDUFAF1	NO
Q9Y383	LUC7L2	Putative RNA-binding protein Luc7-like 2	26.5197	27.7683	27.0343	26.8892	25.6292	25.4391		-1.1216	0.126047	Q9Y383	LUC7L2	NO
Q9Y388	RBMX2	RNA-binding motif protein, X-linked 2	24.5333	24.7666	24.8134	22.7062	24.404	23.5339		-1.1564	0.0808515	Q9Y388	RBMX2	NO
Q9Y399	MRPS2	28S ribosomal protein S2, mitochondrial	27.1284	24.9821	21.8414	27.0421	26.4679	25.3946		1.6509	0.362954	Q9Y399	MRPS2	NO
Q9Y3A3	MOB4	MOB-like protein phocein	25.7932	26.0245	25.806	25.0113	24.7846	23.4969		-1.44363	0.0886869	Q9Y3A3	MOB4	NO
Q9Y3A4	RRP7A	Ribosomal RNA-processing protein 7 homolog A	21.8587	21.2951	21.7191	21.8064	24.3133	21.1311		0.792633	0.465143	Q9Y3A4	RRP7A	NO
Q9Y3A6	TMED5	Transmembrane emp24 domain-containing protein 5	23.6173	21.6335	21.4932	26.7241	27.2497	25.6811		4.30363	0.00648065	Q9Y3A6	TMED5	UP
Q9Y3B2	EXOSC1	Exosome complex component CSL4	24.531	25.2912	23.8263	22.9567	25.0835	25.2607		-0.115867	0.898462	Q9Y3B2	EXOSC1	NO
Q9Y3B3	TMED7	Transmembrane emp24 domain-containing protein 7	26.5654	25.5031	24.9974	28.6227	28.6742	27.7143		2.64843	0.00896047	Q9Y3B3	TMED7	UP
Q9Y3B4	SF3B6	Splicing factor 3B subunit 6	24.9815	25.4413	26.6722	25.8012	25.4187	25.334		-0.180367	0.74837	Q9Y3B4	SF3B6	NO
Q9Y3B7	MRPL11	39S ribosomal protein L11, mitochondrial	25.1759	24.7741	23.4758	25.5826	25.3371	25.7259		1.07327	0.11061	Q9Y3B7	MRPL11	NO
Q9Y3B9	RRP15	RRP15-like protein	24.645	25.4802	24.6673	24.1362	23.757	23.7026		-1.06557	0.0254946	Q9Y3B9	RRP15	DOWN
Q9Y3C1	NOP16	Nucleolar protein 16	29.3556	27.6576	27.938	26.4628	27.4132	27.517		-1.18607	0.129883	Q9Y3C1	NOP16	NO
Q9Y3C6	PPIL1	Peptidyl-prolyl cis-trans isomerase-like 1	25.8696	25.2022	26.0495	25.9705	25.2029	24.5983		-0.449867	0.395748	Q9Y3C6	PPIL1	NO
Q9Y3D3	MRPS16	28S ribosomal protein S16, mitochondrial	27.049	25.3992	25.1334	26.521	26.6732	25.3939		0.3355	0.666474	Q9Y3D3	MRPS16	NO
Q9Y3D7	PAM16	Mitochondrial import inner membrane translocase subunit TIM16	26.7132	21.7578	23.0611	25.4815	26.1068	26.471		2.17573	0.223301	Q9Y3D7	PAM16	NO
Q9Y3D9	MRPS23	28S ribosomal protein S23, mitochondrial	23.8708	25.9251	25.6846	26.2286	26.1193	25.7767		0.881367	0.254205	Q9Y3D9	MRPS23	NO
Q9Y3E0	GOLT1B	Vesicle transport protein GOT1B	23.6596	22.242	21.2309	24.955	24.5282	21.8165		1.38907	0.314659	Q9Y3E0	GOLT1B	NO
Q9Y3E5	PTRH2	Peptidyl-tRNA hydrolase 2, mitochondrial	23.9197	21.6789	22.6048	24.746	27.2183	25.0321		2.931	0.0447959	Q9Y3E5	PTRH2	UP
Q9Y3I0	RTCB	tRNA-splicing ligase RtcB homolog	25.1162	25.1018	26.0022	27.6731	26.4516	27.3266		1.7437	0.0206328	Q9Y3I0	RTCB	UP
Q9Y3L5	RAP2C	Ras-related protein Rap-2c	22.2103	23.0322	21.457	23.1897	21.9867	22.2278		0.2349	0.708436	Q9Y3L5	RAP2C	NO
Q9Y3Q3	TMED3	Transmembrane emp24 domain-containing protein 3	21.172	22.0721	22.2124	25.8066	25.8341	26.1856		4.12327	0.000290603	Q9Y3Q3	TMED3	UP
Q9Y3T9	NOC2L	Nucleolar complex protein 2 homolog	29.2327	28.7028	28.4237	29.4211	29.516	29.4614		0.679767	0.101372	Q9Y3T9	NOC2L	NO
Q9Y3U8	RPL36	60S ribosomal protein L36	29.8838	29.2301	28.028	27.818	27.6879	27.1969		-1.4797	0.0618824	Q9Y3U8	RPL36	NO
Q9Y3Y2	CHTOP	Chromatin target of PRMT1 protein	28.0095	27.3684	27.293	25.7868	26.2491	26.4793		-1.38523	0.0105036	Q9Y3Y2	CHTOP	DOWN
Q9Y483	MTF2	Metal-response element-binding transcription factor 2	23.8628	22.8086	23.0123	21.3464	24.2136	22.1552		-0.656167	0.511862	Q9Y483	MTF2	NO
Q9Y490	TLN1	Talin-1	26.4195	25.6211	26.3047	27.9447	26.6305	26.0782		0.769367	0.2738	Q9Y490	TLN1	NO
Q9Y4C8	RBM19	Probable RNA-binding protein 19	26.9679	25.7635	21.0487	24.7877	25.7182	23.5657		0.0971667	0.961879	Q9Y4C8	RBM19	NO
Q9Y4L1	HYOU1	Hypoxia up-regulated protein 1	30.0314	30.2221	30.266	32.7961	32.6953	32.6592		2.5437	6.70297e-06	Q9Y4L1	HYOU1	UP
Q9Y4W2	LAS1L	Ribosomal biogenesis protein LAS1L	27.2774	25.8792	25.9697	26.2426	28.3415	27.7518		1.06987	0.237622	Q9Y4W2	LAS1L	NO
Q9Y4W6	AFG3L2	AFG3-like protein 2	25.3006	23.387	23.2483	27.0208	24.7229	24.0702		1.29267	0.310124	Q9Y4W6	AFG3L2	NO
Q9Y4Z0	LSM4	U6 snRNA-associated Sm-like protein LSm4	25.5957	27.8012	27.1691	25.3694	25.0021	25.3464		-1.61603	0.0723663	Q9Y4Z0	LSM4	NO
Q9Y512	SAMM50	Sorting and assembly machinery component 50 homolog	25.9761	22.4962	24.0192	28.3655	27.8983	25.8194		3.19723	0.0662855	Q9Y512	SAMM50	NO
Q9Y5A9	YTHDF2	YTH domain-containing family protein 2	21.7112	22.4988	21.7941	22.9721	22.1414	21.985		0.3648	0.408313	Q9Y5A9	YTHDF2	NO
Q9Y5B9	SUPT16H	FACT complex subunit SPT16	28.2971	28.181	28.6519	28.8973	28.7938	29.0137		0.524933	0.0277423	Q9Y5B9	SUPT16H	NO
Q9Y5J1	UTP18	U3 small nucleolar RNA-associated protein 18 homolog	29.5253	27.0769	28.0951	27.4149	28.2579	28.0383		-0.328733	0.685218	Q9Y5J1	UTP18	NO
Q9Y5J6	TIMM10B	Mitochondrial import inner membrane translocase subunit Tim10 B	21.5186	21.0582	22.171	24.9988	24.76	24.7615		3.2575	0.00060797	Q9Y5J6	TIMM10B	UP
Q9Y5L0	TNPO3	Transportin-3	20.9255	20.5982	22.8212	25.5434	22.8895	23.4174		2.5018	0.0789289	Q9Y5L0	TNPO3	NO
Q9Y5M8	SRPRB	Signal recognition particle receptor subunit beta	26.4789	23.3306	25.2418	26.4147	25.9858	24.9424		0.763867	0.493473	Q9Y5M8	SRPRB	NO
Q9Y5Q8	GTF3C5	General transcription factor 3C polypeptide 5	26.9333	25.2763	25.4451	25.3566	25.1993	25.2632		-0.611867	0.364991	Q9Y5Q8	GTF3C5	NO
Q9Y5Q9	GTF3C3	General transcription factor 3C polypeptide 3	24.5263	27.352	25.9247	25.425	25.925	26.7623		0.1031	0.914714	Q9Y5Q9	GTF3C3	NO
Q9Y5S9	RBM8A	RNA-binding protein 8A	25.3344	26.1702	25.6249	25.1843	25.9401	24.9847		-0.340133	0.42174	Q9Y5S9	RBM8A	NO
Q9Y5U8	MPC1	Mitochondrial pyruvate carrier 1	23.6199	22.9729	22.9885	25.1471	23.475	23.1756		0.7388	0.318751	Q9Y5U8	MPC1	NO
Q9Y614	ACTL7B	Actin-like protein 7B	24.2206	24.2127	24.2014	25.1029	24.9076	24.8229		0.7329	0.0122646	Q9Y614	ACTL7B	NO
Q9Y617	PSAT1	Phosphoserine aminotransferase	23.0535	23.0148	22.4765	26.715	25.3677	26.0258		3.1879	0.00178575	Q9Y617	PSAT1	UP
Q9Y639	NPTN	Neuroplastin	25.1465	24.3858	21.3217	27.3095	27.7554	27.0741		3.76167	0.0337941	Q9Y639	NPTN	UP
Q9Y678	COPG1	Coatomer subunit gamma-1	22.4139	20.6864	24.0231	26.3791	24.185	26.237		3.2259	0.0542634	Q9Y678	COPG1	NO
Q9Y680	FKBP7	Peptidyl-prolyl cis-trans isomerase FKBP7	20.091	21.9119	20.8154	26.7259	26.9928	27.6479		6.18277	0.000487394	Q9Y680	FKBP7	UP
Q9Y6A4	CFAP20	Cilia- and flagella-associated protein 20	25.4536	22.3725	22.3059	21.1733	24.9874	24.8881		0.3056	0.860318	Q9Y6A4	CFAP20	NO
Q9Y6C9	MTCH2	Mitochondrial carrier homolog 2	27.9938	26.5262	27.0892	28.7069	28.1578	26.5752		0.610233	0.47178	Q9Y6C9	MTCH2	NO
Q9Y6D0	SELENOK	Selenoprotein K	26.9254	25.3135	22.1932	22.0583	24.081	20.4278		-2.62167	0.207459	Q9Y6D0	SELENOK	NO
Q9Y6G9	DYNC1LI1	Cytoplasmic dynein 1 light intermediate chain 1	22.8323	21.7204	19.9418	23.6589	21.7172	22.2371		1.03957	0.366768	Q9Y6G9	DYNC1LI1	NO
Q9Y6M1	IGF2BP2	Insulin-like growth factor 2 mRNA-binding protein 2	24.9019	24.8225	24.52	26.1672	25.475	25.432		0.943267	0.02363	Q9Y6M1	IGF2BP2	NO
Q9Y6M5	SLC30A1	Zinc transporter 1	24.9482	21.172	21.1594	24.9586	24.6638	22.429		1.5906	0.346595	Q9Y6M5	SLC30A1	NO
Q9Y6M9	NDUFB9	NADH dehydrogenase [ubiquinone] 1 beta subcomplex subunit 9	21.955	21.7293	21.5521	22.2487	25.4341	25.5938		2.68007	0.131474	Q9Y6M9	NDUFB9	NO
Q9Y6X5	ENPP4	Bis(5'-adenosyl)-triphosphatase ENPP4	22.0019	21.2821	22.5321	28.0718	28.2259	28.0461		6.1759	0.00284726	Q9Y6X5	ENPP4	UP
Q9Y6X8	ZHX2	Zinc fingers and homeoboxes protein 2	23.7322	22.9677	22.965	22.5464	22.6914	23.1731		-0.418	0.258844	Q9Y6X8	ZHX2	NO

### Sheet: palm-JF570 FP
Protein	Protein ID	Entry Name	Gene	Protein Length	Organism	Protein Existence	Description	Protein Probability	Top Peptide Probability	Combined Total Peptides	Combined Spectral Count	Combined Unique Spectral Count	Combined Total Spectral Count	control_1 Spectral Count	control_2 Spectral Count	control_3 Spectral Count	treatment_1 Spectral Count	treatment_2 Spectral Count	treatment_3 Spectral Count	control_1 Unique Spectral Count	control_2 Unique Spectral Count	control_3 Unique Spectral Count	treatment_1 Unique Spectral Count	treatment_2 Unique Spectral Count	treatment_3 Unique Spectral Count	control_1 Total Spectral Count	control_2 Total Spectral Count	control_3 Total Spectral Count	treatment_1 Total Spectral Count	treatment_2 Total Spectral Count	treatment_3 Total Spectral Count	control_1 Intensity	control_2 Intensity	control_3 Intensity	treatment_1 Intensity	treatment_2 Intensity	treatment_3 Intensity	control_1 MaxLFQ Intensity	control_2 MaxLFQ Intensity	control_3 MaxLFQ Intensity	treatment_1 MaxLFQ Intensity	treatment_2 MaxLFQ Intensity	treatment_3 MaxLFQ Intensity	Indistinguishable Proteins
contaminant_GR78_PLAFO	contaminant_GR78_PLAFO owl|Q05866| 78 KD GLUCOSE REGULATED PROTEIN HOMOLOG PRECURSOR (GRP 78) (IMMUNOGLOBULIN...	contaminant_GR78_PLAFO owl|Q05866| 78 KD GLUCOSE REGULATED PROTEIN HOMOLOG PRECURSOR (GRP 78) (IMMUNOGLOBULIN...		655			owl|Q05866|	0.947	0.9941	3	7	0	17	1	0	2	2	1	1	0	0	0	0	0	0	3	0	4	4	3	3	373442528	422936736	427381408	1170764800	1025146690	895078590	0	0	0	0	0	0
contaminant_INT-STD1	contaminant_INT-STD1 BSA	contaminant_INT-STD1 BSA		607			BSA	1	0.999	58	326	274	326	79	84	64	38	40	21	68	73	54	30	33	16	79	84	64	38	40	21	99897115000	103033143000	66674672000	11233385500	13220470800	5631381000	11231914000	12720233500	7595992600	1321382910	1677527170	676520640
contaminant_KERATIN09	contaminant_KERATIN09	contaminant_KERATIN09		429			contaminant_KERATIN09	0.9999	0.999	3	3	0	4	0	0	0	0	1	2	0	0	0	0	0	0	0	0	0	0	2	2	0	0	0	0	34326628	39239228	0	0	0	0	0	0	sp|P05783|K1C18_HUMAN
contaminant_KERATIN12	contaminant_KERATIN12	contaminant_KERATIN12		431			contaminant_KERATIN12	1	0.999	21	10	0	46	3	0	5	2	0	0	0	0	0	0	0	0	17	0	25	4	0	0	233074864	63942116	707176260	0	0	0	115692072	83207064	194656896	0	0	0	sp|Q04695|K1C17_HUMAN
contaminant_KERATIN18	contaminant_KERATIN18	contaminant_KERATIN18		562			contaminant_KERATIN18	0.9999	0.999	40	2	2	89	1	0	1	0	0	0	1	0	1	0	0	0	33	0	56	0	0	0	74691176	0	52929344	0	0	0	0	0	0	0	0	0
contaminant_KERATIN19	contaminant_KERATIN19	contaminant_KERATIN19		468			contaminant_KERATIN19	0.8618	0.999	7	19	2	38	7	8	4	0	0	0	1	1	0	0	0	0	12	15	11	0	0	0	3872576510	2576713730	388076928	100614776	115148824	77892552	2311702020	1739325820	561271550	0	0	0
contaminant_KERATIN22	contaminant_KERATIN22	contaminant_KERATIN22		645			contaminant_KERATIN22	0.9999	0.999	58	3	3	211	1	1	1	0	0	0	1	1	1	0	0	0	76	64	71	0	0	0	102060224	83744984	77646616	0	0	0	0	0	0	0	0	0
contaminant_NRL_1INDL	contaminant_NRL_1INDL owl|| Cha255 immunoglobulin fab' fragment (igg1-lambda) complex With...	contaminant_NRL_1INDL owl|| Cha255 immunoglobulin fab' fragment (igg1-lambda) complex With...		211			owl||	0.9297	0.9977	1	1	1	1	1	0	0	0	0	0	1	0	0	0	0	0	1	0	0	0	0	0	639803460	100817584	0	13701195	0	0	0	0	0	0	0	0
contaminant_TRYPSIN	contaminant_TRYPSIN	contaminant_TRYPSIN		229			contaminant_TRYPSIN	1	0.999	23	502	480	502	111	114	114	54	66	43	108	109	110	51	62	40	111	114	114	54	66	43	306148082000	305963893000	236463374000	47517110000	47499076000	14461524000	83478045000	69298782000	61007684000	10530416600	10575670300	3690856450
contaminant_UBIQUITIN09	contaminant_UBIQUITIN09	contaminant_UBIQUITIN09		223			contaminant_UBIQUITIN09	1	0.999	3	9	0	9	2	2	2	1	0	2	0	0	0	0	0	0	2	2	2	1	0	2	610010940	648679170	257865744	144162128	143969936	253606656	226827520	382334304	152752032	84662264	0	101434208	sp|P09936|UCHL1_HUMAN
sp|A1L390|PKHG3_HUMAN	A1L390	PKHG3_HUMAN	PLEKHG3	1219	Homo sapiens OX=9606	1:Experimental evidence at protein level	Pleckstrin homology domain-containing family G member 3	0.9118	0.9971	1	1	1	1	0	0	0	1	0	0	0	0	0	1	0	0	0	0	0	1	0	0	0	0	0	10353911	0	0	0	0	0	0	0	0
sp|A3KMH1|VWA8_HUMAN	A3KMH1	VWA8_HUMAN	VWA8	1905	Homo sapiens OX=9606	1:Experimental evidence at protein level	von Willebrand factor A domain-containing protein 8	0.9499	0.9984	1	1	1	1	0	0	0	0	0	1	0	0	0	0	0	1	0	0	0	0	0	1	0	0	0	0	0	51275784	0	0	0	0	0	0
sp|A4D1E9|GTPBA_HUMAN	A4D1E9	GTPBA_HUMAN	GTPBP10	387	Homo sapiens OX=9606	1:Experimental evidence at protein level	GTP-binding protein 10	1	0.999	10	23	23	23	0	0	0	9	6	8	0	0	0	9	6	8	0	0	0	9	6	8	23976982	77376232	82784784	758771460	733295740	781279740	0	82782208	0	167798496	157827920	162202624
sp|A5A3E0|POTEF_HUMAN	A5A3E0	POTEF_HUMAN	POTEF	1075	Homo sapiens OX=9606	1:Experimental evidence at protein level	POTE ankyrin domain family member F	1	0.999	11	19	3	94	3	2	1	3	5	5	0	0	0	1	1	1	15	12	13	18	19	17	663776130	421685472	79262032	151856480	206476896	1602034940	444269568	210732672	0	165428832	213496032	301979200
sp|A6NHR9|SMHD1_HUMAN	A6NHR9	SMHD1_HUMAN	SMCHD1	2005	Homo sapiens OX=9606	1:Experimental evidence at protein level	Structural maintenance of chromosomes flexible hinge domain-containing protein 1	1	0.999	5	10	10	10	0	0	0	5	2	3	0	0	0	5	2	3	0	0	0	5	2	3	0	0	17172562	212117632	107328616	277858560	0	0	0	72111192	46324696	93342880
sp|A6NJ78|MET15_HUMAN	A6NJ78	MET15_HUMAN	METTL15	407	Homo sapiens OX=9606	1:Experimental evidence at protein level	Probable methyltransferase-like protein 15	0.968	0.999	1	2	2	2	0	0	0	0	0	2	0	0	0	0	0	2	0	0	0	0	0	2	0	0	0	41512292	0	45857984	0	0	0	0	0	0
sp|A8MXV4|NUD19_HUMAN	A8MXV4	NUD19_HUMAN	NUDT19	375	Homo sapiens OX=9606	1:Experimental evidence at protein level	Nucleoside diphosphate-linked moiety X motif 19	1	0.999	4	14	14	14	0	0	1	5	4	4	0	0	1	5	4	4	0	0	1	5	4	4	42150156	38271140	67320752	388321536	379327104	240773760	0	0	59080912	110716768	156482768	117763600
sp|B5ME19|EIFCL_HUMAN	B5ME19	EIFCL_HUMAN	EIF3CL	914	Homo sapiens OX=9606	3:Protein inferred from homology	Eukaryotic translation initiation factor 3 subunit C-like protein	1	0.999	20	53	0	53	8	19	10	7	4	5	0	0	0	0	0	0	8	19	10	7	4	5	914746690	1716355200	1023056260	531623552	354838208	302520992	196824832	236654112	190402832	104210536	110481192	102209432	sp|Q99613|EIF3C_HUMAN
sp|O00115|DNS2A_HUMAN	O00115	DNS2A_HUMAN	DNASE2	360	Homo sapiens OX=9606	1:Experimental evidence at protein level	Deoxyribonuclease-2-alpha	1	0.999	3	14	14	14	2	2	2	2	3	3	2	2	2	2	3	3	2	2	2	2	3	3	470652640	478631520	472591776	340482688	631766780	658260420	261861088	272572928	278583328	200797184	286083456	334781888
sp|O00116|ADAS_HUMAN	O00116	ADAS_HUMAN	AGPS	658	Homo sapiens OX=9606	1:Experimental evidence at protein level	Alkyldihydroxyacetonephosphate synthase, peroxisomal	1	0.999	16	62	62	62	5	8	7	12	12	18	5	8	7	12	12	18	5	8	7	12	12	18	582511420	602248770	841010110	890440130	1016720320	1433656830	141506048	123600432	152267520	157314384	151458080	176415600
