## Supplementary material for "Lipid- and protein-directed photosensitizer proximity labeling captures the cholesterol interactome": Data S2 (part 2 of 3)

### Sheet: palm-JF570 FP (continued)
Protein	Protein ID	Entry Name	Gene	Protein Length	Organism	Protein Existence	Description	Protein Probability	Top Peptide Probability	Combined Total Peptides	Combined Spectral Count	Combined Unique Spectral Count	Combined Total Spectral Count	control_1 Spectral Count	control_2 Spectral Count	control_3 Spectral Count	treatment_1 Spectral Count	treatment_2 Spectral Count	treatment_3 Spectral Count	control_1 Unique Spectral Count	control_2 Unique Spectral Count	control_3 Unique Spectral Count	treatment_1 Unique Spectral Count	treatment_2 Unique Spectral Count	treatment_3 Unique Spectral Count	control_1 Total Spectral Count	control_2 Total Spectral Count	control_3 Total Spectral Count	treatment_1 Total Spectral Count	treatment_2 Total Spectral Count	treatment_3 Total Spectral Count	control_1 Intensity	control_2 Intensity	control_3 Intensity	treatment_1 Intensity	treatment_2 Intensity	treatment_3 Intensity	control_1 MaxLFQ Intensity	control_2 MaxLFQ Intensity	control_3 MaxLFQ Intensity	treatment_1 MaxLFQ Intensity	treatment_2 MaxLFQ Intensity	treatment_3 MaxLFQ Intensity	Indistinguishable Proteins
sp|O00139|KIF2A_HUMAN	O00139	KIF2A_HUMAN	KIF2A	706	Homo sapiens OX=9606	1:Experimental evidence at protein level	Kinesin-like protein KIF2A	1	0.999	7	12	11	12	0	0	0	5	4	3	0	0	0	5	4	2	0	0	0	5	4	3	0	56228892	14269755	197142128	177763648	139236400	0	0	0	55914964	59196776	60665836
sp|O00148|DX39A_HUMAN	O00148	DX39A_HUMAN	DDX39A	427	Homo sapiens OX=9606	1:Experimental evidence at protein level	ATP-dependent RNA helicase DDX39A	1	0.999	29	41	41	177	1	4	1	8	12	15	1	4	1	8	12	15	15	20	22	35	40	45	204864144	356595040	410935232	905886270	1130243070	1367283580	138435472	163960800	148265904	192165056	202826992	185653968
sp|O00151|PDLI1_HUMAN	O00151	PDLI1_HUMAN	PDLIM1	329	Homo sapiens OX=9606	1:Experimental evidence at protein level	PDZ and LIM domain protein 1	1	0.999	5	12	12	12	0	0	0	3	4	5	0	0	0	3	4	5	0	0	0	3	4	5	69952472	75896120	30494662	158365568	209715680	361882304	0	0	0	102519488	92807240	109431040
sp|O00154|BACH_HUMAN	O00154	BACH_HUMAN	ACOT7	380	Homo sapiens OX=9606	1:Experimental evidence at protein level	Cytosolic acyl coenzyme A thioester hydrolase	0.9995	0.999	2	4	4	4	1	1	2	0	0	0	1	1	2	0	0	0	1	1	2	0	0	0	75285800	67919344	32677234	24247608	0	27895482	0	0	0	0	0	0
sp|O00159|MYO1C_HUMAN	O00159	MYO1C_HUMAN	MYO1C	1063	Homo sapiens OX=9606	1:Experimental evidence at protein level	Unconventional myosin-Ic	0.9913	0.9985	1	1	1	1	0	1	0	0	0	0	0	1	0	0	0	0	0	1	0	0	0	0	0	0	0	0	0	0	0	0	0	0	0	0
sp|O00161|SNP23_HUMAN	O00161	SNP23_HUMAN	SNAP23	211	Homo sapiens OX=9606	1:Experimental evidence at protein level	Synaptosomal-associated protein 23	0.968	0.999	1	3	3	3	0	1	0	1	0	1	0	1	0	1	0	1	0	1	0	1	0	1	0	79026848	20454634	9552865	0	22679682	0	0	0	0	0	0
sp|O00165|HAX1_HUMAN	O00165	HAX1_HUMAN	HAX1	279	Homo sapiens OX=9606	1:Experimental evidence at protein level	HCLS1-associated protein X-1	1	0.999	4	12	12	12	0	2	3	2	2	3	0	2	3	2	2	3	0	2	3	2	2	3	93799056	165713888	227258368	198061056	294479392	273104704	0	165127040	141001888	111233240	123808288	131442304
sp|O00170|AIP_HUMAN	O00170	AIP_HUMAN	AIP	330	Homo sapiens OX=9606	1:Experimental evidence at protein level	AH receptor-interacting protein	0.9999	0.999	2	4	4	4	0	1	0	0	1	2	0	1	0	0	1	2	0	1	0	0	1	2	0	68084144	35862024	42531304	76826216	78412280	0	0	0	0	0	0
sp|O00186|STXB3_HUMAN	O00186	STXB3_HUMAN	STXBP3	592	Homo sapiens OX=9606	1:Experimental evidence at protein level	Syntaxin-binding protein 3	0.9999	0.999	2	3	3	3	0	2	1	0	0	0	0	2	1	0	0	0	0	2	1	0	0	0	0	44785048	49501264	0	0	12974231	0	0	0	0	0	0
sp|O00193|SMAP_HUMAN	O00193	SMAP_HUMAN	SMAP	183	Homo sapiens OX=9606	1:Experimental evidence at protein level	Small acidic protein	0.9132	0.9971	1	3	3	3	0	0	0	1	1	1	0	0	0	1	1	1	0	0	0	1	1	1	0	22885994	8969006	31033552	40960848	32102012	0	0	0	0	0	0
sp|O00217|NDUS8_HUMAN	O00217	NDUS8_HUMAN	NDUFS8	210	Homo sapiens OX=9606	1:Experimental evidence at protein level	NADH dehydrogenase [ubiquinone] iron-sulfur protein 8, mitochondrial	1	0.999	8	26	26	26	2	2	1	6	8	7	2	2	1	6	8	7	2	2	1	6	8	7	153692768	63344564	37923432	309060288	343429120	532789600	90182024	83661832	54206448	80005144	73881696	78708960
sp|O00231|PSD11_HUMAN	O00231	PSD11_HUMAN	PSMD11	422	Homo sapiens OX=9606	1:Experimental evidence at protein level	26S proteasome non-ATPase regulatory subunit 11	1	0.999	6	21	21	21	2	5	2	2	5	5	2	5	2	2	5	5	2	5	2	2	5	5	208239840	492408640	172459808	123068888	337891456	320871328	129251208	161073568	106896728	71533016	90883016	137638944
sp|O00264|PGRC1_HUMAN	O00264	PGRC1_HUMAN	PGRMC1	195	Homo sapiens OX=9606	1:Experimental evidence at protein level	Membrane-associated progesterone receptor component 1	1	0.999	11	74	70	74	6	9	9	19	16	15	6	9	8	18	15	14	6	9	9	19	16	15	5035932700	6439202300	6518787600	23914459100	23970342900	20692209700	1277921150	1551263360	1430353540	5963279900	5973456400	5021940700
sp|O00267|SPT5H_HUMAN	O00267	SPT5H_HUMAN	SUPT5H	1087	Homo sapiens OX=9606	1:Experimental evidence at protein level	Transcription elongation factor SPT5	1	0.999	20	71	71	71	2	7	11	18	16	17	2	7	11	18	16	17	2	7	11	18	16	17	259780176	523453888	1297179780	1170745340	1306909180	1138874240	94804664	93530904	135344768	134157200	125583944	158355616
sp|O00273|DFFA_HUMAN	O00273	DFFA_HUMAN	DFFA	331	Homo sapiens OX=9606	1:Experimental evidence at protein level	DNA fragmentation factor subunit alpha	0.9674	0.999	1	1	1	1	0	0	0	0	1	0	0	0	0	0	1	0	0	0	0	0	1	0	0	0	0	0	26289056	0	0	0	0	0	0	0
sp|O00299|CLIC1_HUMAN	O00299	CLIC1_HUMAN	CLIC1	241	Homo sapiens OX=9606	1:Experimental evidence at protein level	Chloride intracellular channel protein 1	1	0.999	4	13	13	13	2	2	1	3	3	2	2	2	1	3	3	2	2	2	1	3	3	2	378001344	567740860	216131792	148324512	203722544	251367904	328368192	337095520	136211008	92249504	130165376	152065696
sp|O00303|EIF3F_HUMAN	O00303	EIF3F_HUMAN	EIF3F	357	Homo sapiens OX=9606	1:Experimental evidence at protein level	Eukaryotic translation initiation factor 3 subunit F	1	0.999	8	20	20	20	1	1	0	6	4	8	1	1	0	6	4	8	1	1	0	6	4	8	108839616	149132048	61246972	347658048	464799136	568382270	78864416	116453880	0	82216672	115176144	100979080
sp|O00330|ODPX_HUMAN	O00330	ODPX_HUMAN	PDHX	501	Homo sapiens OX=9606	1:Experimental evidence at protein level	Pyruvate dehydrogenase protein X component, mitochondrial	1	0.999	13	37	37	37	2	3	3	9	12	8	2	3	3	9	12	8	2	3	3	9	12	8	234227328	381374144	293379264	1110961920	1214112770	891429380	126233200	111178376	92394360	236064016	245194368	176396240
sp|O00410|IPO5_HUMAN	O00410	IPO5_HUMAN	IPO5	1097	Homo sapiens OX=9606	1:Experimental evidence at protein level	Importin-5	1	0.999	9	16	15	16	3	6	4	0	0	3	3	5	4	0	0	3	3	6	4	0	0	3	165806256	560563650	307098784	48840676	0	238556224	139537328	196712400	132616488	0	0	73570064
sp|O00411|RPOM_HUMAN	O00411	RPOM_HUMAN	POLRMT	1230	Homo sapiens OX=9606	1:Experimental evidence at protein level	DNA-directed RNA polymerase, mitochondrial	1	0.999	7	19	19	19	1	1	1	7	4	5	1	1	1	7	4	5	1	1	1	7	4	5	36523048	29387364	25247310	178220064	112680800	267375968	0	0	0	79341200	56764808	107479264
sp|O00425|IF2B3_HUMAN	O00425	IF2B3_HUMAN	IGF2BP3	579	Homo sapiens OX=9606	1:Experimental evidence at protein level	Insulin-like growth factor 2 mRNA-binding protein 3	1	0.999	13	35	35	49	5	2	5	7	8	8	5	2	5	7	8	8	5	2	5	12	13	12	276872992	242667200	400899424	422532000	675910460	496873504	134430800	121904904	138355904	117948056	154621568	152818512
sp|O00429|DNM1L_HUMAN	O00429	DNM1L_HUMAN	DNM1L	736	Homo sapiens OX=9606	1:Experimental evidence at protein level	Dynamin-1-like protein	0.968	0.999	1	6	6	6	1	1	1	1	1	1	1	1	1	1	1	1	1	1	1	1	1	1	57151284	36743576	20307848	17838292	21154044	35282420	0	0	0	0	0	0
sp|O00462|MANBA_HUMAN	O00462	MANBA_HUMAN	MANBA	879	Homo sapiens OX=9606	2:Experimental evidence at transcript level	Beta-mannosidase	0.9554	0.9986	1	1	1	1	0	0	0	0	0	1	0	0	0	0	0	1	0	0	0	0	0	1	0	0	0	0	0	13461842	0	0	0	0	0	0
sp|O00469|PLOD2_HUMAN	O00469	PLOD2_HUMAN	PLOD2	737	Homo sapiens OX=9606	1:Experimental evidence at protein level	Procollagen-lysine,2-oxoglutarate 5-dioxygenase 2	1	0.999	25	100	100	100	7	9	6	24	25	29	7	9	6	24	25	29	7	9	6	24	25	29	1266688000	1322617600	1228402430	3212882690	3501900800	3997857280	305695296	301557472	261712128	384460320	410958464	388096928
sp|O00470|MEIS1_HUMAN	O00470	MEIS1_HUMAN	MEIS1	390	Homo sapiens OX=9606	1:Experimental evidence at protein level	Homeobox protein Meis1	0.9998	0.999	2	4	0	4	0	0	0	1	1	2	0	0	0	0	0	0	0	0	0	1	1	2	0	0	0	64651344	93072944	151619920	0	0	0	0	65974888	95763680	sp|O14770|MEIS2_HUMAN
sp|O00483|NDUA4_HUMAN	O00483	NDUA4_HUMAN	NDUFA4	81	Homo sapiens OX=9606	1:Experimental evidence at protein level	Cytochrome c oxidase subunit NDUFA4	0.968	0.999	1	2	2	2	1	1	0	0	0	0	1	1	0	0	0	0	1	1	0	0	0	0	248329568	156778320	136348320	73431816	44574368	66114640	0	0	0	0	0	0
sp|O00487|PSDE_HUMAN	O00487	PSDE_HUMAN	PSMD14	310	Homo sapiens OX=9606	1:Experimental evidence at protein level	26S proteasome non-ATPase regulatory subunit 14	1	0.999	3	6	6	6	0	1	0	1	1	3	0	1	0	1	1	3	0	1	0	1	1	3	74681320	122272992	0	127985320	157029168	171647248	0	0	0	79248464	95281144	101724096
sp|O00505|IMA4_HUMAN	O00505	IMA4_HUMAN	KPNA3	521	Homo sapiens OX=9606	1:Experimental evidence at protein level	Importin subunit alpha-4	0.9967	0.9971	5	1	1	2	0	1	0	0	0	0	0	1	0	0	0	0	0	2	0	0	0	0	0	0	0	0	0	0	0	0	0	0	0	0
sp|O00541|PESC_HUMAN	O00541	PESC_HUMAN	PES1	588	Homo sapiens OX=9606	1:Experimental evidence at protein level	Pescadillo homolog	1	0.999	25	82	82	82	6	8	11	22	14	21	6	8	11	22	14	21	6	8	11	22	14	21	908437500	1151304830	1360173060	1953494530	1429776900	1957864700	257096880	279828128	308340128	304932512	241783776	298597824
sp|O00560|SDCB1_HUMAN	O00560	SDCB1_HUMAN	SDCBP	298	Homo sapiens OX=9606	1:Experimental evidence at protein level	Syntenin-1	0.968	0.999	1	2	2	2	0	0	0	1	0	1	0	0	0	1	0	1	0	0	0	1	0	1	0	20663036	17898474	57071872	48773064	61222320	0	0	0	0	0	0
sp|O00566|MPP10_HUMAN	O00566	MPP10_HUMAN	MPHOSPH10	681	Homo sapiens OX=9606	1:Experimental evidence at protein level	U3 small nucleolar ribonucleoprotein protein MPP10	1	0.999	13	46	46	46	1	3	7	12	11	12	1	3	7	12	11	12	1	3	7	12	11	12	358423168	335292512	433261440	596401790	848714300	653968190	107803896	94186072	151890144	151112768	165352032	125890048
sp|O00567|NOP56_HUMAN	O00567	NOP56_HUMAN	NOP56	594	Homo sapiens OX=9606	1:Experimental evidence at protein level	Nucleolar protein 56	1	0.999	35	173	173	173	22	21	27	32	28	43	22	21	27	32	28	43	22	21	27	32	28	43	3597638400	3991200510	5735131600	5565776900	3942576640	4413225000	532048096	531837376	649693760	574154940	448016992	484800288
sp|O00571|DDX3X_HUMAN	O00571	DDX3X_HUMAN	DDX3X	662	Homo sapiens OX=9606	1:Experimental evidence at protein level	ATP-dependent RNA helicase DDX3X	1	0.999	36	209	77	239	30	34	34	33	39	39	11	11	13	12	14	16	35	37	39	39	44	45	6156581400	6745279500	7936644100	4794260000	5697393200	5759964700	1252498820	1217094530	1357293060	842066690	900795650	789551100
sp|O00584|RNT2_HUMAN	O00584	RNT2_HUMAN	RNASET2	256	Homo sapiens OX=9606	1:Experimental evidence at protein level	Ribonuclease T2	1	0.999	6	21	21	21	2	2	1	4	4	8	2	2	1	4	4	8	2	2	1	4	4	8	369461184	350045984	226101488	498965536	745647230	818092990	198764032	176557360	127409520	261079856	312998080	252560592
sp|O00629|IMA3_HUMAN	O00629	IMA3_HUMAN	KPNA4	521	Homo sapiens OX=9606	1:Experimental evidence at protein level	Importin subunit alpha-3	1	0.999	13	32	25	32	2	3	2	6	11	8	2	2	2	3	10	6	2	3	2	6	11	8	129102176	292501696	295839584	344323904	998320640	991238210	113135648	156784112	133735064	189328000	226269824	240550576
sp|O00743|PPP6_HUMAN	O00743	PPP6_HUMAN	PPP6C	305	Homo sapiens OX=9606	1:Experimental evidence at protein level	Serine/threonine-protein phosphatase 6 catalytic subunit	0.9999	0.999	1	4	4	4	0	0	0	1	1	2	0	0	0	1	1	2	0	0	0	1	1	2	0	0	0	24274964	54270112	113930608	0	0	0	0	0	0
sp|O00746|NDKM_HUMAN	O00746	NDKM_HUMAN	NME4	187	Homo sapiens OX=9606	1:Experimental evidence at protein level	Nucleoside diphosphate kinase, mitochondrial	0.9999	0.9986	3	4	4	4	0	0	0	0	2	2	0	0	0	0	2	2	0	0	0	0	2	2	0	0	0	35729648	157479344	91154344	0	0	0	0	87230896	64283640
sp|O00754|MA2B1_HUMAN	O00754	MA2B1_HUMAN	MAN2B1	1011	Homo sapiens OX=9606	1:Experimental evidence at protein level	Lysosomal alpha-mannosidase	1	0.999	14	40	40	40	2	6	2	9	11	10	2	6	2	9	11	10	2	6	2	9	11	10	641446460	451986560	11588752400	1409646980	3242839810	1455433340	503759392	452093216	402371552	671650370	830206270	895471740
sp|O00764|PDXK_HUMAN	O00764	PDXK_HUMAN	PDXK	312	Homo sapiens OX=9606	1:Experimental evidence at protein level	Pyridoxal kinase	0.968	0.999	1	2	2	2	1	1	0	0	0	0	1	1	0	0	0	0	1	1	0	0	0	0	47531204	40930600	0	0	0	0	0	0	0	0	0	0
sp|O00767|ACOD_HUMAN	O00767	ACOD_HUMAN	SCD	359	Homo sapiens OX=9606	1:Experimental evidence at protein level	Acyl-CoA desaturase	0.968	0.999	1	2	2	2	0	0	0	0	1	1	0	0	0	0	1	1	0	0	0	0	1	1	0	0	15323945	31007486	32113374	30431702	0	0	0	0	0	0
sp|O14497|ARI1A_HUMAN	O14497	ARI1A_HUMAN	ARID1A	2285	Homo sapiens OX=9606	1:Experimental evidence at protein level	AT-rich interactive domain-containing protein 1A	1	0.999	11	21	19	21	1	2	1	5	2	10	1	2	1	4	2	9	1	2	1	5	2	10	120718272	135614608	250628096	82660224	83253256	405089728	0	54546304	105127248	64475524	55626660	99992432
sp|O14519|CDKA1_HUMAN	O14519	CDKA1_HUMAN	CDK2AP1	115	Homo sapiens OX=9606	1:Experimental evidence at protein level	Cyclin-dependent kinase 2-associated protein 1	1	0.999	3	5	4	5	0	0	0	1	1	3	0	0	0	1	1	2	0	0	0	1	1	3	0	0	0	39254816	49098632	77993880	0	0	0	0	0	0
sp|O14556|G3PT_HUMAN	O14556	G3PT_HUMAN	GAPDHS	408	Homo sapiens OX=9606	1:Experimental evidence at protein level	Glyceraldehyde-3-phosphate dehydrogenase, testis-specific	0.9925	0.999	2	9	9	17	1	4	2	0	0	2	1	4	2	0	0	2	3	6	4	0	0	4	0	380467680	220775376	0	0	77259624	0	0	0	0	0	0
sp|O14579|COPE_HUMAN	O14579	COPE_HUMAN	COPE	308	Homo sapiens OX=9606	1:Experimental evidence at protein level	Coatomer subunit epsilon	1	0.999	9	37	37	37	0	1	0	9	14	13	0	1	0	9	14	13	0	1	0	9	14	13	21594968	64414144	0	1016183490	1221572480	1223883520	0	0	0	212854576	298933568	242961584
sp|O14602|IF1AY_HUMAN	O14602	IF1AY_HUMAN	EIF1AY	144	Homo sapiens OX=9606	1:Experimental evidence at protein level	Eukaryotic translation initiation factor 1A, Y-chromosomal	1	0.999	3	7	0	7	3	1	0	0	2	1	0	0	0	0	0	0	3	1	0	0	2	1	81474688	79623648	12025829	40372376	78749400	0	73851256	59564008	0	0	51358340	0	sp|P47813|IF1AX_HUMAN
sp|O14656|TOR1A_HUMAN	O14656	TOR1A_HUMAN	TOR1A	332	Homo sapiens OX=9606	1:Experimental evidence at protein level	Torsin-1A	0.9999	0.999	2	5	5	5	0	0	1	1	2	1	0	0	1	1	2	1	0	0	1	1	2	1	0	9318857	82619400	111634176	155686528	197907392	0	0	0	92254112	126790656	151030560
sp|O14657|TOR1B_HUMAN	O14657	TOR1B_HUMAN	TOR1B	336	Homo sapiens OX=9606	1:Experimental evidence at protein level	Torsin-1B	0.968	0.999	1	1	1	1	0	0	0	0	0	1	0	0	0	0	0	1	0	0	0	0	0	1	0	0	0	15177637	0	53930376	0	0	0	0	0	0
sp|O14734|ACOT8_HUMAN	O14734	ACOT8_HUMAN	ACOT8	319	Homo sapiens OX=9606	1:Experimental evidence at protein level	Acyl-coenzyme A thioesterase 8	1	0.999	3	9	9	9	0	0	1	3	3	2	0	0	1	3	3	2	0	0	1	3	3	2	50834660	31547550	104353088	88632896	73901528	109390400	0	0	58671412	51345032	42154524	63616612
sp|O14744|ANM5_HUMAN	O14744	ANM5_HUMAN	PRMT5	637	Homo sapiens OX=9606	1:Experimental evidence at protein level	Protein arginine N-methyltransferase 5	1	0.999	9	13	13	13	1	3	1	1	2	5	1	3	1	1	2	5	1	3	1	1	2	5	49340868	150964992	143969104	256287072	122951112	170047360	40930324	0	74572056	74472376	72706032	55924344
sp|O14745|NHRF1_HUMAN	O14745	NHRF1_HUMAN	SLC9A3R1	358	Homo sapiens OX=9606	1:Experimental evidence at protein level	Na(+)/H(+) exchange regulatory cofactor NHE-RF1	0.9953	0.9969	2	3	3	3	0	0	0	2	1	0	0	0	0	2	1	0	0	0	0	2	1	0	0	0	0	105303616	74668368	0	0	0	0	0	0	0
sp|O14773|TPP1_HUMAN	O14773	TPP1_HUMAN	TPP1	563	Homo sapiens OX=9606	1:Experimental evidence at protein level	Tripeptidyl-peptidase 1	1	0.999	3	21	21	21	5	5	3	2	3	3	5	5	3	2	3	3	5	5	3	2	3	3	795582720	544938820	678506430	348440000	224272224	305951328	233372864	174945792	275763168	149400864	105171304	159564896
sp|O14776|TCRG1_HUMAN	O14776	TCRG1_HUMAN	TCERG1	1098	Homo sapiens OX=9606	1:Experimental evidence at protein level	Transcription elongation regulator 1	1	0.999	21	59	52	59	3	9	11	7	18	11	3	8	9	6	16	10	3	9	11	7	18	11	622000260	871224380	899188220	612030400	1197068160	552163900	160731728	172693040	200576656	124395344	153704624	115949880
sp|O14787|TNPO2_HUMAN	O14787	TNPO2_HUMAN	TNPO2	897	Homo sapiens OX=9606	1:Experimental evidence at protein level	Transportin-2	0.9989	0.999	7	2	2	14	0	0	0	0	1	1	0	0	0	0	1	1	0	0	0	0	8	6	0	0	0	0	5.27078e+06	26206518	0	0	0	0	0	0
sp|O14802|RPC1_HUMAN	O14802	RPC1_HUMAN	POLR3A	1390	Homo sapiens OX=9606	1:Experimental evidence at protein level	DNA-directed RNA polymerase III subunit RPC1	0.9999	0.999	2	3	3	3	0	1	0	0	1	1	0	1	0	0	1	1	0	1	0	0	1	1	0	11989386	0	0	3.76558e+06	28137356	0	0	0	0	0	0
sp|O14818|PSA7_HUMAN	O14818	PSA7_HUMAN	PSMA7	248	Homo sapiens OX=9606	1:Experimental evidence at protein level	Proteasome subunit alpha type-7	1	0.999	5	8	4	8	1	4	1	0	1	1	1	2	0	0	0	1	1	4	1	0	1	1	408879168	454208928	164098560	47933048	0	18558948	108231776	125070184	97394288	0	0	28687524
sp|O14828|SCAM3_HUMAN	O14828	SCAM3_HUMAN	SCAMP3	347	Homo sapiens OX=9606	1:Experimental evidence at protein level	Secretory carrier-associated membrane protein 3	0.9991	0.999	2	4	4	4	1	1	1	0	1	0	1	1	1	0	1	0	1	1	1	0	1	0	6.66892e+06	112271272	5.68096e+06	5.7865e+06	6.4646e+06	0	0	0	0	0	0	0
sp|O14874|BCKD_HUMAN	O14874	BCKD_HUMAN	BCKDK	412	Homo sapiens OX=9606	1:Experimental evidence at protein level	[3-methyl-2-oxobutanoate dehydrogenase [lipoamide]] kinase, mitochondrial	1	0.999	4	4	4	4	0	0	0	1	1	2	0	0	0	1	1	2	0	0	0	1	1	2	0	0	0	0	0	651377	0	0	0	0	0	0
sp|O14929|HAT1_HUMAN	O14929	HAT1_HUMAN	HAT1	419	Homo sapiens OX=9606	1:Experimental evidence at protein level	Histone acetyltransferase type B catalytic subunit	1	0.999	2	7	7	7	1	1	0	1	2	2	1	1	0	1	2	2	1	1	0	1	2	2	166488688	103951152	0	117677504	128039408	133451360	99687272	0	0	71254368	76606416	77607336
sp|O14949|QCR8_HUMAN	O14949	QCR8_HUMAN	UQCRQ	82	Homo sapiens OX=9606	1:Experimental evidence at protein level	Cytochrome b-c1 complex subunit 8	1	0.999	6	20	20	20	7	6	7	0	0	0	7	6	7	0	0	0	7	6	7	0	0	0	2173992700	1430385660	910779330	17921844	0	14777481	457299424	346622912	292176992	0	0	0
sp|O14950|ML12B_HUMAN	O14950	ML12B_HUMAN	MYL12B	172	Homo sapiens OX=9606	1:Experimental evidence at protein level	Myosin regulatory light chain 12B	1	0.999	4	13	0	13	0	0	0	3	4	6	0	0	0	0	0	0	0	0	0	3	4	6	0	47152116	20232456	414321568	471044640	804065860	0	30723808	0	270117312	289592384	382796096	sp|P19105|ML12A_HUMAN
sp|O14974|MYPT1_HUMAN	O14974	MYPT1_HUMAN	PPP1R12A	1030	Homo sapiens OX=9606	1:Experimental evidence at protein level	Protein phosphatase 1 regulatory subunit 12A	1	0.999	3	6	6	6	0	0	0	2	2	2	0	0	0	2	2	2	0	0	0	2	2	2	0	0	0	10164469	8592877	45146836	0	0	0	0	0	0
sp|O14979|HNRDL_HUMAN	O14979	HNRDL_HUMAN	HNRNPDL	420	Homo sapiens OX=9606	1:Experimental evidence at protein level	Heterogeneous nuclear ribonucleoprotein D-like	1	0.999	21	126	107	141	13	16	21	22	28	26	11	13	18	19	24	22	15	19	23	24	31	29	3851628290	3568076030	6282139600	5550414800	5935424500	5004294100	1535270910	1322726400	1826069890	1594678140	1538551170	1435305600
sp|O14980|XPO1_HUMAN	O14980	XPO1_HUMAN	XPO1	1071	Homo sapiens OX=9606	1:Experimental evidence at protein level	Exportin-1	1	0.999	15	38	38	38	2	3	0	9	14	10	2	3	0	9	14	10	2	3	0	9	14	10	228067840	499593216	313772768	501190112	1096382210	1052519550	184973408	220646032	182185936	145717440	221326384	194906864
sp|O15020|SPTN2_HUMAN	O15020	SPTN2_HUMAN	SPTBN2	2390	Homo sapiens OX=9606	1:Experimental evidence at protein level	Spectrin beta chain, non-erythrocytic 2	1	0.999	11	4	4	16	0	1	3	0	0	0	0	1	3	0	0	0	0	6	10	0	0	0	44619552	40071440	73251080	0	0	0	0	33130084	33348120	0	0	0
sp|O15031|PLXB2_HUMAN	O15031	PLXB2_HUMAN	PLXNB2	1838	Homo sapiens OX=9606	1:Experimental evidence at protein level	Plexin-B2	1	0.999	16	41	41	41	4	5	5	9	8	10	4	5	5	9	8	10	4	5	5	9	8	10	818518460	615902400	612035900	868304450	608854020	843861180	132436608	123620344	108388168	97152984	98190112	119769288
sp|O15042|SR140_HUMAN	O15042	SR140_HUMAN	U2SURP	1029	Homo sapiens OX=9606	1:Experimental evidence at protein level	U2 snRNP-associated SURP motif-containing protein	1	0.999	26	89	89	89	10	11	16	22	16	14	10	11	16	22	16	14	10	11	16	22	16	14	1428811260	1708476670	2275109890	1608458370	1569526780	1264663420	315910592	302512960	473974656	273224576	240755744	219717632
sp|O15067|PUR4_HUMAN	O15067	PUR4_HUMAN	PFAS	1338	Homo sapiens OX=9606	1:Experimental evidence at protein level	Phosphoribosylformylglycinamidine synthase	1	0.999	12	21	21	21	4	6	5	1	1	4	4	6	5	1	1	4	4	6	5	1	1	4	518406048	690134270	334236768	77067616	21583214	45284456	100423096	109164520	72381760	31138000	22657256	53624296
sp|O15091|MRPP3_HUMAN	O15091	MRPP3_HUMAN	KIAA0391	583	Homo sapiens OX=9606	1:Experimental evidence at protein level	Mitochondrial ribonuclease P catalytic subunit	1	0.999	5	9	9	9	0	0	0	1	3	5	0	0	0	1	3	5	0	0	0	1	3	5	0	36439528	16504714	107571152	118040728	163579984	0	0	0	0	83819976	130473536
sp|O15144|ARPC2_HUMAN	O15144	ARPC2_HUMAN	ARPC2	300	Homo sapiens OX=9606	1:Experimental evidence at protein level	Actin-related protein 2/3 complex subunit 2	1	0.999	5	14	14	14	0	1	0	2	6	5	0	1	0	2	6	5	0	1	0	2	6	5	163583632	142543328	179531136	402639648	622443140	662517500	100077824	0	144168256	162066080	205034976	197304368
sp|O15160|RPAC1_HUMAN	O15160	RPAC1_HUMAN	POLR1C	346	Homo sapiens OX=9606	1:Experimental evidence at protein level	DNA-directed RNA polymerases I and III subunit RPAC1	1	0.999	8	23	23	23	1	1	2	6	6	7	1	1	2	6	6	7	1	1	2	6	6	7	582864320	594047300	318385632	849359230	461631360	630386690	470752800	435311936	175795504	251363376	292741248	295538496
sp|O15164|TIF1A_HUMAN	O15164	TIF1A_HUMAN	TRIM24	1050	Homo sapiens OX=9606	1:Experimental evidence at protein level	Transcription intermediary factor 1-alpha	1	0.999	6	6	6	6	0	0	0	1	3	2	0	0	0	1	3	2	0	0	0	1	3	2	0	20671986	11759388	47997420	94019024	60055056	0	0	0	0	0	0
sp|O15173|PGRC2_HUMAN	O15173	PGRC2_HUMAN	PGRMC2	223	Homo sapiens OX=9606	1:Experimental evidence at protein level	Membrane-associated progesterone receptor component 2	1	0.999	4	10	10	13	3	2	1	2	0	2	3	2	1	2	0	2	3	2	2	3	0	3	76131240	186605232	137068704	13053829	0	73110280	0	0	0	0	0	0
sp|O15198|SMAD9_HUMAN	O15198	SMAD9_HUMAN	SMAD9	467	Homo sapiens OX=9606	1:Experimental evidence at protein level	Mothers against decapentaplegic homolog 9	0.9832	0.9984	1	2	0	2	0	0	0	1	1	0	0	0	0	0	0	0	0	0	0	1	1	0	40590092	37333636	0	53286824	56992792	40049236	0	0	0	0	0	0
sp|O15213|WDR46_HUMAN	O15213	WDR46_HUMAN	WDR46	610	Homo sapiens OX=9606	1:Experimental evidence at protein level	WD repeat-containing protein 46	1	0.999	6	25	25	25	1	4	4	5	5	6	1	4	4	5	5	6	1	4	4	5	5	6	302050816	426704352	472032672	543250880	422118400	388079488	158638128	158634528	168364064	172847920	133732560	143526096
sp|O15226|NKRF_HUMAN	O15226	NKRF_HUMAN	NKRF	690	Homo sapiens OX=9606	1:Experimental evidence at protein level	NF-kappa-B-repressing factor	1	0.999	39	155	155	155	12	19	22	33	32	37	12	19	22	33	32	37	12	19	22	33	32	37	1765512190	2378132220	2268895490	2758381820	2844178180	2889534720	191765024	231082144	228916464	227871344	211003344	224026992
sp|O15228|GNPAT_HUMAN	O15228	GNPAT_HUMAN	GNPAT	680	Homo sapiens OX=9606	1:Experimental evidence at protein level	Dihydroxyacetone phosphate acyltransferase	0.9999	0.999	2	6	6	6	0	0	0	2	2	2	0	0	0	2	2	2	0	0	0	2	2	2	0	0	0	97302976	72698376	129109904	0	0	0	56766736	43751160	78035584
sp|O15235|RT12_HUMAN	O15235	RT12_HUMAN	MRPS12	138	Homo sapiens OX=9606	1:Experimental evidence at protein level	28S ribosomal protein S12, mitochondrial	1	0.999	3	10	10	10	0	0	0	4	3	3	0	0	0	4	3	3	0	0	0	4	3	3	0	80517840	20683012	386044288	350962368	365128704	0	0	0	147838016	134660320	153023824
sp|O15254|ACOX3_HUMAN	O15254	ACOX3_HUMAN	ACOX3	700	Homo sapiens OX=9606	1:Experimental evidence at protein level	Peroxisomal acyl-coenzyme A oxidase 3	0.9999	0.999	2	2	2	2	0	0	0	0	0	2	0	0	0	0	0	2	0	0	0	0	0	2	0	0	0	23885014	0	64750988	0	0	0	0	0	0
sp|O15260|SURF4_HUMAN	O15260	SURF4_HUMAN	SURF4	269	Homo sapiens OX=9606	1:Experimental evidence at protein level	Surfeit locus protein 4	1	0.999	3	18	18	18	1	2	4	3	3	5	1	2	4	3	3	5	1	2	4	3	3	5	87402832	115535696	217264992	159496176	109015624	101736248	0	96569952	94579928	87152600	61712096	45764464
sp|O15287|FANCG_HUMAN	O15287	FANCG_HUMAN	FANCG	622	Homo sapiens OX=9606	1:Experimental evidence at protein level	Fanconi anemia group G protein	0.968	0.999	1	1	1	1	0	0	0	0	1	0	0	0	0	0	1	0	0	0	0	0	1	0	0	0	0	0	7580570	0	0	0	0	0	0	0
sp|O15294|OGT1_HUMAN	O15294	OGT1_HUMAN	OGT	1046	Homo sapiens OX=9606	1:Experimental evidence at protein level	UDP-N-acetylglucosamine--peptide N-acetylglucosaminyltransferase 110 kDa subunit	1	0.999	7	13	13	13	0	0	1	2	3	7	0	0	1	2	3	7	0	0	1	2	3	7	25728132	38289796	92950896	176482512	171875072	312713248	0	0	43995676	79971376	65258744	79837544
sp|O15347|HMGB3_HUMAN	O15347	HMGB3_HUMAN	HMGB3	200	Homo sapiens OX=9606	1:Experimental evidence at protein level	High mobility group protein B3	1	0.999	4	7	7	7	3	3	1	0	0	0	3	3	1	0	0	0	3	3	1	0	0	0	270537600	358006816	47597712	0	0	0	111291440	106038600	61455316	0	0	0
sp|O15355|PPM1G_HUMAN	O15355	PPM1G_HUMAN	PPM1G	546	Homo sapiens OX=9606	1:Experimental evidence at protein level	Protein phosphatase 1G	1	0.999	6	12	12	12	1	4	1	1	2	3	1	4	1	1	2	3	1	4	1	1	2	3	75195120	197483440	129763904	73077536	134614640	145629584	0	95037456	86142920	0	84488880	103567504
sp|O15371|EIF3D_HUMAN	O15371	EIF3D_HUMAN	EIF3D	548	Homo sapiens OX=9606	1:Experimental evidence at protein level	Eukaryotic translation initiation factor 3 subunit D	1	0.999	5	11	11	11	2	5	1	1	1	1	2	5	1	1	1	1	2	5	1	1	1	1	158815072	442707968	187253216	18606244	14274032	84095800	116859936	149598832	91817544	0	0	63699236
sp|O15372|EIF3H_HUMAN	O15372	EIF3H_HUMAN	EIF3H	352	Homo sapiens OX=9606	1:Experimental evidence at protein level	Eukaryotic translation initiation factor 3 subunit H	1	0.999	4	13	13	13	2	4	1	2	2	2	2	4	1	2	2	2	2	4	1	2	2	2	68227664	293130112	89586512	146593504	238065424	116945240	60420808	98186080	47922264	97172392	132362448	0
sp|O15381|NVL_HUMAN	O15381	NVL_HUMAN	NVL	856	Homo sapiens OX=9606	1:Experimental evidence at protein level	Nuclear valosin-containing protein-like	1	0.999	15	40	40	40	3	3	8	8	10	8	3	3	8	8	10	8	3	3	8	8	10	8	516969408	756135170	993941890	592739010	789683900	840099520	202172208	238308624	327637696	229648720	273287552	270925152
sp|O15382|BCAT2_HUMAN	O15382	BCAT2_HUMAN	BCAT2	392	Homo sapiens OX=9606	1:Experimental evidence at protein level	Branched-chain-amino-acid aminotransferase, mitochondrial	1	0.999	12	43	43	43	0	1	0	12	16	14	0	1	0	12	16	14	0	1	0	12	16	14	55455768	286676224	88583872	1208794750	1445773820	1529300480	0	148496624	102699512	276292032	218498496	232344800
sp|O15397|IPO8_HUMAN	O15397	IPO8_HUMAN	IPO8	1037	Homo sapiens OX=9606	1:Experimental evidence at protein level	Importin-8	0.9999	0.9954	3	3	3	5	0	0	1	0	1	1	0	0	1	0	1	1	0	0	2	0	2	1	0	0	3.33181e+06	0	18244746	50613788	0	0	0	0	0	0
sp|O15446|RPA34_HUMAN	O15446	RPA34_HUMAN	CD3EAP	510	Homo sapiens OX=9606	1:Experimental evidence at protein level	DNA-directed RNA polymerase I subunit RPA34	1	0.999	5	14	14	14	4	2	6	1	1	0	4	2	6	1	1	0	4	2	6	1	1	0	1253479940	421704640	1085228930	111633168	35621992	18632158	303466464	195344336	229118896	84393496	0	0
sp|O15460|P4HA2_HUMAN	O15460	P4HA2_HUMAN	P4HA2	535	Homo sapiens OX=9606	1:Experimental evidence at protein level	Prolyl 4-hydroxylase subunit alpha-2	1	0.999	15	41	39	41	2	6	2	8	10	13	2	6	2	8	9	12	2	6	2	8	10	13	325479264	9833796600	6385127400	5043595300	5601984000	5071783900	2164513540	2662882560	1968534400	4205605120	3462811140	3907513860
sp|O15504|NUPL2_HUMAN	O15504	NUPL2_HUMAN	NUPL2	423	Homo sapiens OX=9606	1:Experimental evidence at protein level	Nucleoporin-like protein 2	1	0.999	3	6	6	6	0	0	1	2	1	2	0	0	1	2	1	2	0	0	1	2	1	2	58940220	114780032	11705054	154079344	123002512	230895344	0	75385656	0	140040304	0	152047680
sp|O15511|ARPC5_HUMAN	O15511	ARPC5_HUMAN	ARPC5	151	Homo sapiens OX=9606	1:Experimental evidence at protein level	Actin-related protein 2/3 complex subunit 5	0.9728	0.9963	1	1	1	1	0	0	0	0	1	0	0	0	0	0	1	0	0	0	0	0	1	0	0	0	0	0	0	0	0	0	0	0	0	0
sp|O15514|RPB4_HUMAN	O15514	RPB4_HUMAN	POLR2D	142	Homo sapiens OX=9606	1:Experimental evidence at protein level	DNA-directed RNA polymerase II subunit RPB4	0.9667	0.999	1	1	1	1	0	0	0	1	0	0	0	0	0	1	0	0	0	0	0	1	0	0	0	0	0	14673285	0	0	0	0	0	0	0	0
sp|O43143|DHX15_HUMAN	O43143	DHX15_HUMAN	DHX15	795	Homo sapiens OX=9606	1:Experimental evidence at protein level	Pre-mRNA-splicing factor ATP-dependent RNA helicase DHX15	1	0.999	45	211	207	211	22	18	34	47	42	48	21	17	33	46	42	48	22	18	34	47	42	48	3622320640	4754490900	21932132400	6738068500	5494825500	7350196200	603963330	699752320	730303810	1065205380	918651580	1005508480
sp|O43148|MCES_HUMAN	O43148	MCES_HUMAN	RNMT	476	Homo sapiens OX=9606	1:Experimental evidence at protein level	mRNA cap guanine-N7 methyltransferase	0.968	0.999	1	3	3	3	0	0	1	1	0	1	0	0	1	1	0	1	0	0	1	1	0	1	0	46072164	37001420	0	48802744	38562340	0	0	0	0	0	0
sp|O43159|RRP8_HUMAN	O43159	RRP8_HUMAN	RRP8	456	Homo sapiens OX=9606	1:Experimental evidence at protein level	Ribosomal RNA-processing protein 8	1	0.999	3	8	8	8	1	1	1	2	2	1	1	1	1	2	2	1	1	1	1	2	2	1	101483664	107967888	128357960	86817504	91378840	115270120	0	0	0	69581072	73167648	0
sp|O43172|PRP4_HUMAN	O43172	PRP4_HUMAN	PRPF4	522	Homo sapiens OX=9606	1:Experimental evidence at protein level	U4/U6 small nuclear ribonucleoprotein Prp4	1	0.999	12	35	35	35	5	3	6	8	4	9	5	3	6	8	4	9	5	3	6	8	4	9	547914240	491945920	636400960	663466110	636357820	632014980	140563968	165585072	168293536	173160368	170543648	129259528
sp|O43175|SERA_HUMAN	O43175	SERA_HUMAN	PHGDH	533	Homo sapiens OX=9606	1:Experimental evidence at protein level	D-3-phosphoglycerate dehydrogenase	1	0.999	24	120	120	120	19	19	16	19	22	25	19	19	16	19	22	25	19	19	16	19	22	25	4628719100	4832541700	2911022850	2599706110	3938533380	3528802050	863058750	818074750	486859648	405557856	529547456	416196160
sp|O43181|NDUS4_HUMAN	O43181	NDUS4_HUMAN	NDUFS4	175	Homo sapiens OX=9606	1:Experimental evidence at protein level	NADH dehydrogenase [ubiquinone] iron-sulfur protein 4, mitochondrial	1	0.999	3	5	5	5	0	0	0	2	2	1	0	0	0	2	2	1	0	0	0	2	2	1	0	0	0	97014736	101614024	0	0	0	0	93646664	100497176	0
sp|O43236|SEPT4_HUMAN	O43236	SEPT4_HUMAN	2023-09-04	478	Homo sapiens OX=9606	1:Experimental evidence at protein level	Septin-4	0.9879	0.9984	1	1	1	1	0	0	0	0	0	1	0	0	0	0	0	1	0	0	0	0	0	1	0	16679855	0	0	0	17509766	0	0	0	0	0	0
sp|O43237|DC1L2_HUMAN	O43237	DC1L2_HUMAN	DYNC1LI2	492	Homo sapiens OX=9606	1:Experimental evidence at protein level	Cytoplasmic dynein 1 light intermediate chain 2	0.931	0.9978	1	1	1	1	0	0	0	0	0	1	0	0	0	0	0	1	0	0	0	0	0	1	0	0	0	0	0	9701294	0	0	0	0	0	0
sp|O43242|PSMD3_HUMAN	O43242	PSMD3_HUMAN	PSMD3	534	Homo sapiens OX=9606	1:Experimental evidence at protein level	26S proteasome non-ATPase regulatory subunit 3	1	0.999	6	12	12	12	3	2	1	1	1	4	3	2	1	1	1	4	3	2	1	1	1	4	121922336	163379520	37375200	30024856	58901624	129714632	65440060	68750224	38809020	0	0	31646330
sp|O43264|ZW10_HUMAN	O43264	ZW10_HUMAN	ZW10	779	Homo sapiens OX=9606	1:Experimental evidence at protein level	Centromere/kinetochore protein zw10 homolog	1	0.999	4	12	12	12	1	1	2	3	3	2	1	1	2	3	3	2	1	1	2	3	3	2	88255808	105100024	65390712	56507552	29874076	70302256	0	43843984	0	34885584	16841672	43105600
sp|O43290|SNUT1_HUMAN	O43290	SNUT1_HUMAN	SART1	800	Homo sapiens OX=9606	1:Experimental evidence at protein level	U4/U6.U5 tri-snRNP-associated protein 1	1	0.999	9	21	21	21	5	3	5	3	4	1	5	3	5	3	4	1	5	3	5	3	4	1	283715552	455710656	486469632	102725400	258826672	112510384	111202200	136240032	136727648	72189536	65760744	52589296
sp|O43324|MCA3_HUMAN	O43324	MCA3_HUMAN	EEF1E1	174	Homo sapiens OX=9606	1:Experimental evidence at protein level	Eukaryotic translation elongation factor 1 epsilon-1	0.9999	0.999	2	3	3	3	0	0	0	1	0	2	0	0	0	1	0	2	0	0	0	1	0	2	74148712	0	0	64851064	93962672	99926480	0	0	0	44797936	79353088	93469312
sp|O43390|HNRPR_HUMAN	O43390	HNRPR_HUMAN	HNRNPR	633	Homo sapiens OX=9606	1:Experimental evidence at protein level	Heterogeneous nuclear ribonucleoprotein R	1	0.999	40	310	216	310	40	43	57	58	58	54	25	30	41	41	43	36	40	43	57	58	58	54	18309197800	19120769000	23489013800	21901707300	27795099600	19393404900	2091217150	2039148670	2533732860	2193842180	2490430980	1753018880
sp|O43395|PRPF3_HUMAN	O43395	PRPF3_HUMAN	PRPF3	683	Homo sapiens OX=9606	1:Experimental evidence at protein level	U4/U6 small nuclear ribonucleoprotein Prp3	1	0.999	18	50	50	50	2	1	5	15	18	9	2	1	5	15	18	9	2	1	5	15	18	9	228390784	88892904	760148220	646269950	687536830	409769888	82636752	75125400	151303664	113361040	110464312	91822592
sp|O43399|TPD54_HUMAN	O43399	TPD54_HUMAN	TPD52L2	206	Homo sapiens OX=9606	1:Experimental evidence at protein level	Tumor protein D54	0.968	0.999	1	5	5	5	1	1	0	1	1	1	1	1	0	1	1	1	1	1	0	1	1	1	0	34984584	0	18281202	13379513	38984640	0	0	0	0	0	0
sp|O43402|EMC8_HUMAN	O43402	EMC8_HUMAN	EMC8	210	Homo sapiens OX=9606	1:Experimental evidence at protein level	ER membrane protein complex subunit 8	1	0.999	9	37	37	37	4	3	5	8	8	9	4	3	5	8	8	9	4	3	5	8	8	9	372951456	355129536	674739010	972864130	1017775740	863950400	227639520	229518480	296555680	534321184	474432576	439544864
sp|O43405|COCH_HUMAN	O43405	COCH_HUMAN	COCH	550	Homo sapiens OX=9606	1:Experimental evidence at protein level	Cochlin	0.9609	0.9988	1	2	2	2	0	0	0	0	1	1	0	0	0	0	1	1	0	0	0	0	1	1	0	0	0	45717608	46168528	35324920	0	0	0	0	0	0
sp|O43447|PPIH_HUMAN	O43447	PPIH_HUMAN	PPIH	177	Homo sapiens OX=9606	1:Experimental evidence at protein level	Peptidyl-prolyl cis-trans isomerase H	0.9663	0.9989	1	3	3	3	0	1	1	0	1	0	0	1	1	0	1	0	0	1	1	0	1	0	70337456	66793868	39136528	0	20921490	21516134	0	0	0	0	0	0
sp|O43464|HTRA2_HUMAN	O43464	HTRA2_HUMAN	HTRA2	458	Homo sapiens OX=9606	1:Experimental evidence at protein level	Serine protease HTRA2, mitochondrial	1	0.999	6	25	25	25	3	4	0	6	6	6	3	4	0	6	6	6	3	4	0	6	6	6	136636736	297297472	98074408	197338096	213177280	244905952	89170392	104383280	61500688	65092704	74605120	96622976
sp|O43488|ARK72_HUMAN	O43488	ARK72_HUMAN	AKR7A2	359	Homo sapiens OX=9606	1:Experimental evidence at protein level	Aflatoxin B1 aldehyde reductase member 2	1	0.999	8	21	20	21	1	1	1	5	7	6	1	1	1	4	7	6	1	1	1	5	7	6	14006219	96380728	109832920	595943870	539162370	569522620	0	91157536	90002672	251056368	226363424	232888864
sp|O43491|E41L2_HUMAN	O43491	E41L2_HUMAN	EPB41L2	1005	Homo sapiens OX=9606	1:Experimental evidence at protein level	Band 4.1-like protein 2	1	0.999	27	88	81	88	14	18	22	12	9	13	13	17	21	11	8	11	14	18	22	12	9	13	2088646020	2776204800	3371084290	1395790460	1029728380	1528247420	311463872	347684832	401182208	242958352	170225104	213001248
sp|O43567|RNF13_HUMAN	O43567	RNF13_HUMAN	RNF13	381	Homo sapiens OX=9606	1:Experimental evidence at protein level	E3 ubiquitin-protein ligase RNF13	0.9214	0.9974	1	2	2	2	0	0	0	1	1	0	0	0	0	1	1	0	0	0	0	1	1	0	0	0	0	76510840	60961292	0	0	0	0	0	0	0
sp|O43583|DENR_HUMAN	O43583	DENR_HUMAN	DENR	198	Homo sapiens OX=9606	1:Experimental evidence at protein level	Density-regulated protein	0.8263	0.9937	1	1	1	1	1	0	0	0	0	0	1	0	0	0	0	0	1	0	0	0	0	0	0	0	0	0	0	0	0	0	0	0	0	0
sp|O43598|DNPH1_HUMAN	O43598	DNPH1_HUMAN	DNPH1	174	Homo sapiens OX=9606	1:Experimental evidence at protein level	2'-deoxynucleoside 5'-phosphate N-hydrolase 1	0.9954	0.999	2	2	2	2	0	2	0	0	0	0	0	2	0	0	0	0	0	2	0	0	0	0	104782616	75482488	0	0	0	0	0	0	0	0	0	0
sp|O43615|TIM44_HUMAN	O43615	TIM44_HUMAN	TIMM44	452	Homo sapiens OX=9606	1:Experimental evidence at protein level	Mitochondrial import inner membrane translocase subunit TIM44	1	0.999	36	166	166	166	13	15	15	40	37	46	13	15	15	40	37	46	13	15	15	40	37	46	1755800960	1345082240	1952971390	5378529800	5258718700	5517692900	264108368	245775520	242975648	484313024	460352224	410524672
sp|O43617|TPPC3_HUMAN	O43617	TPPC3_HUMAN	TRAPPC3	180	Homo sapiens OX=9606	1:Experimental evidence at protein level	Trafficking protein particle complex subunit 3	0.9592	0.9987	1	1	1	1	0	0	0	0	1	0	0	0	0	0	1	0	0	0	0	0	1	0	0	0	0	0	11622622	0	0	0	0	0	0	0
sp|O43657|TSN6_HUMAN	O43657	TSN6_HUMAN	TSPAN6	245	Homo sapiens OX=9606	1:Experimental evidence at protein level	Tetraspanin-6	0.9669	0.999	1	6	6	6	1	1	1	1	1	1	1	1	1	1	1	1	1	1	1	1	1	1	89663768	68736280	59808408	55397732	41980604	25761414	0	0	0	0	0	0
sp|O43660|PLRG1_HUMAN	O43660	PLRG1_HUMAN	PLRG1	514	Homo sapiens OX=9606	1:Experimental evidence at protein level	Pleiotropic regulator 1	1	0.999	15	51	51	51	5	5	4	12	9	16	5	5	4	12	9	16	5	5	4	12	9	16	333969024	362857984	395460160	1019381310	1128726530	1170786050	141355888	205904576	242753728	227043616	216448528	220669200
sp|O43663|PRC1_HUMAN	O43663	PRC1_HUMAN	PRC1	620	Homo sapiens OX=9606	1:Experimental evidence at protein level	Protein regulator of cytokinesis 1	1	0.999	8	15	15	18	0	0	0	4	6	5	0	0	0	4	6	5	0	0	0	5	7	6	36403112	53927084	43870192	83089224	178060080	142416608	0	39738304	22551474	57782432	62104288	46233648
sp|O43674|NDUB5_HUMAN	O43674	NDUB5_HUMAN	NDUFB5	189	Homo sapiens OX=9606	1:Experimental evidence at protein level	NADH dehydrogenase [ubiquinone] 1 beta subcomplex subunit 5, mitochondrial	1	0.999	3	11	7	11	1	2	1	2	3	2	1	1	1	1	2	1	1	2	1	2	3	2	334020064	713882500	138385664	964765950	778257280	369668224	210600464	406792576	282175616	283492416	249079232	0
sp|O43681|ASNA_HUMAN	O43681	ASNA_HUMAN	ASNA1	348	Homo sapiens OX=9606	1:Experimental evidence at protein level	ATPase ASNA1	0.8854	0.9961	1	1	1	1	0	0	0	0	0	1	0	0	0	0	0	1	0	0	0	0	0	1	0	58809524	38009620	0	0	40194260	0	0	0	0	0	0
sp|O43684|BUB3_HUMAN	O43684	BUB3_HUMAN	BUB3	328	Homo sapiens OX=9606	1:Experimental evidence at protein level	Mitotic checkpoint protein BUB3	1	0.999	6	11	11	11	1	2	0	2	5	1	1	2	0	2	5	1	1	2	0	2	5	1	192436928	274366656	131220160	163804640	325351328	175387504	98642152	102301280	166634000	139338528	155079728	74635296
sp|O43707|ACTN4_HUMAN	O43707	ACTN4_HUMAN	ACTN4	911	Homo sapiens OX=9606	1:Experimental evidence at protein level	Alpha-actinin-4	1	0.999	77	449	313	449	33	45	48	105	93	125	18	32	37	74	63	89	33	45	48	105	93	125	5411794900	7812920800	6799652400	24667525100	19432970200	30608435200	499221792	531313376	451844448	1203408260	959788480	1415453570
sp|O43716|GATC_HUMAN	O43716	GATC_HUMAN	GATC	136	Homo sapiens OX=9606	1:Experimental evidence at protein level	Glutamyl-tRNA(Gln) amidotransferase subunit C, mitochondrial	0.9952	0.9925	2	7	7	7	0	0	0	2	3	2	0	0	0	2	3	2	0	0	0	2	3	2	0	0	0	366659136	107091416	249824768	0	0	0	245557056	0	184069504
sp|O43719|HTSF1_HUMAN	O43719	HTSF1_HUMAN	HTATSF1	755	Homo sapiens OX=9606	1:Experimental evidence at protein level	HIV Tat-specific factor 1	1	0.999	4	8	8	8	2	1	1	1	1	2	2	1	1	1	1	2	2	1	1	1	1	2	25911538	17762196	30965652	3.12804e+06	25839602	28132558	26133238	0	15305080	0	0	15580602
sp|O43765|SGTA_HUMAN	O43765	SGTA_HUMAN	SGTA	313	Homo sapiens OX=9606	1:Experimental evidence at protein level	Small glutamine-rich tetratricopeptide repeat-containing protein alpha	0.9922	0.999	2	1	1	1	0	0	0	0	0	1	0	0	0	0	0	1	0	0	0	0	0	1	0	0	0	0	0	53125388	0	0	0	0	0	0
sp|O43776|SYNC_HUMAN	O43776	SYNC_HUMAN	NARS	548	Homo sapiens OX=9606	1:Experimental evidence at protein level	Asparagine--tRNA ligase, cytoplasmic	1	0.999	1	3	3	3	0	2	1	0	0	0	0	2	1	0	0	0	0	2	1	0	0	0	0	57829600	173029648	18963916	0	30725034	0	39650864	130856792	0	0	0
sp|O43791|SPOP_HUMAN	O43791	SPOP_HUMAN	SPOP	374	Homo sapiens OX=9606	1:Experimental evidence at protein level	Speckle-type POZ protein	0.968	0.999	1	2	2	2	0	0	0	1	0	1	0	0	0	1	0	1	0	0	0	1	0	1	0	0	0	9590272	0	11822483	0	0	0	0	0	0
sp|O43795|MYO1B_HUMAN	O43795	MYO1B_HUMAN	MYO1B	1136	Homo sapiens OX=9606	1:Experimental evidence at protein level	Unconventional myosin-Ib	0.967	0.999	1	2	2	2	1	1	0	0	0	0	1	1	0	0	0	0	1	1	0	0	0	0	0	0	0	0	0	0	0	0	0	0	0	0
sp|O43809|CPSF5_HUMAN	O43809	CPSF5_HUMAN	NUDT21	227	Homo sapiens OX=9606	1:Experimental evidence at protein level	Cleavage and polyadenylation specificity factor subunit 5	1	0.999	5	15	15	15	3	3	2	2	1	4	3	3	2	2	1	4	3	3	2	2	1	4	437404704	520082272	324166912	343964384	138139408	352913632	142113792	142837376	121489496	127555120	132619864	95839952
sp|O43815|STRN_HUMAN	O43815	STRN_HUMAN	STRN	780	Homo sapiens OX=9606	1:Experimental evidence at protein level	Striatin	1	0.999	5	11	7	11	2	1	0	2	2	4	2	1	0	1	1	2	2	1	0	2	2	4	80002056	105586192	0	30496794	106636312	122625656	50408136	72632536	0	54690044	46950056	47574372
sp|O43818|U3IP2_HUMAN	O43818	U3IP2_HUMAN	RRP9	475	Homo sapiens OX=9606	1:Experimental evidence at protein level	U3 small nucleolar RNA-interacting protein 2	1	0.999	16	77	77	77	6	9	12	17	16	17	6	9	12	17	16	17	6	9	12	17	16	17	601312900	799655420	802327550	878614020	823334910	1191318910	240446848	238478688	346253056	273790848	244323936	273165696
sp|O43819|SCO2_HUMAN	O43819	SCO2_HUMAN	SCO2	266	Homo sapiens OX=9606	1:Experimental evidence at protein level	Protein SCO2 homolog, mitochondrial	0.9999	0.999	2	12	12	12	2	2	2	2	2	2	2	2	2	2	2	2	2	2	2	2	2	2	206337552	158816992	177622816	113149720	184128080	127463424	155671520	130734104	133503912	85835296	109648520	89195776
sp|O43823|AKAP8_HUMAN	O43823	AKAP8_HUMAN	AKAP8	692	Homo sapiens OX=9606	1:Experimental evidence at protein level	A-kinase anchor protein 8	1	0.999	4	9	9	9	1	1	5	1	1	0	1	1	5	1	1	0	1	1	5	1	1	0	62411492	53128160	146413552	24389244	13201018	53987080	0	36364824	44395624	30390350	0	21786368
sp|O43824|GTPB6_HUMAN	O43824	GTPB6_HUMAN	GTPBP6	516	Homo sapiens OX=9606	2:Experimental evidence at transcript level	Putative GTP-binding protein 6	1	0.999	3	9	9	9	0	0	0	3	3	3	0	0	0	3	3	3	0	0	0	3	3	3	39960824	0	0	119600088	118810144	124618176	0	0	0	63344964	58993312	56281416
sp|O43837|IDH3B_HUMAN	O43837	IDH3B_HUMAN	IDH3B	385	Homo sapiens OX=9606	1:Experimental evidence at protein level	Isocitrate dehydrogenase [NAD] subunit beta, mitochondrial	1	0.999	18	71	70	71	5	5	5	22	14	20	5	5	5	21	14	20	5	5	5	22	14	20	623790140	803476290	850585020	2720695550	2621836800	3030806780	188881776	215373104	199928288	424577696	433170336	456655328
sp|O43852|CALU_HUMAN	O43852	CALU_HUMAN	CALU	315	Homo sapiens OX=9606	1:Experimental evidence at protein level	Calumenin	1	0.999	15	86	86	86	12	13	12	18	15	16	12	13	12	18	15	16	12	13	12	18	15	16	3953193730	4197204990	2019956220	5982868000	6064470500	4972158500	1526147330	1277534460	715397310	1017280380	1358591360	1316529410
sp|O43865|SAHH2_HUMAN	O43865	SAHH2_HUMAN	AHCYL1	530	Homo sapiens OX=9606	1:Experimental evidence at protein level	S-adenosylhomocysteine hydrolase-like protein 1	0.9661	0.9989	1	5	0	5	0	1	1	1	1	1	0	0	0	0	0	0	0	1	1	1	1	1	105195936	204883136	121762736	59864148	92118888	82152360	0	0	0	0	0	0	sp|Q96HN2|SAHH3_HUMAN
sp|O43920|NDUS5_HUMAN	O43920	NDUS5_HUMAN	NDUFS5	106	Homo sapiens OX=9606	1:Experimental evidence at protein level	NADH dehydrogenase [ubiquinone] iron-sulfur protein 5	0.9673	0.999	1	2	2	2	0	0	0	0	1	1	0	0	0	0	1	1	0	0	0	0	1	1	0	0	0	0	40911892	41223012	0	0	0	0	0	0
sp|O60216|RAD21_HUMAN	O60216	RAD21_HUMAN	RAD21	631	Homo sapiens OX=9606	1:Experimental evidence at protein level	Double-strand-break repair protein rad21 homolog	1	0.999	14	44	36	44	0	4	6	12	10	12	0	4	6	10	7	9	0	4	6	12	10	12	74978408	382342656	706352130	933752260	837352770	1272445440	0	303634272	294330624	224896256	236743984	253368352
sp|O60220|TIM8A_HUMAN	O60220	TIM8A_HUMAN	TIMM8A	97	Homo sapiens OX=9606	1:Experimental evidence at protein level	Mitochondrial import inner membrane translocase subunit Tim8 A	0.9999	0.999	2	6	6	6	0	1	1	1	2	1	0	1	1	1	2	1	0	1	1	1	2	1	0	101186768	44859604	71424272	80753888	202263888	0	0	0	46102216	49393464	0
sp|O60231|DHX16_HUMAN	O60231	DHX16_HUMAN	DHX16	1041	Homo sapiens OX=9606	1:Experimental evidence at protein level	Pre-mRNA-splicing factor ATP-dependent RNA helicase DHX16	1	0.999	4	4	4	7	1	1	0	1	0	1	1	1	0	1	0	1	2	2	0	2	0	1	32508222	21951994	21507876	18688868	0	2341909	0	0	0	0	0	0
sp|O60245|PCDH7_HUMAN	O60245	PCDH7_HUMAN	PCDH7	1069	Homo sapiens OX=9606	1:Experimental evidence at protein level	Protocadherin-7	0.9667	0.999	1	1	1	1	0	0	0	0	0	1	0	0	0	0	0	1	0	0	0	0	0	1	0	0	0	0	0	69056328	0	0	0	0	0	0
sp|O60264|SMCA5_HUMAN	O60264	SMCA5_HUMAN	SMARCA5	1052	Homo sapiens OX=9606	1:Experimental evidence at protein level	SWI/SNF-related matrix-associated actin-dependent regulator of chromatin subfamily A member 5	1	0.999	62	302	190	302	31	41	43	59	60	68	17	26	29	37	37	44	31	41	43	59	60	68	5677789700	6840563700	9029192700	9208721400	8453215200	9859380200	395649216	428230208	541974720	503385888	422240672	493517696
sp|O60279|SUSD5_HUMAN	O60279	SUSD5_HUMAN	SUSD5	629	Homo sapiens OX=9606	1:Experimental evidence at protein level	Sushi domain-containing protein 5	0.9661	0.9989	1	2	2	2	0	0	0	1	0	1	0	0	0	1	0	1	0	0	0	1	0	1	0	0	18317988	18093034	0	16754240	0	0	0	0	0	0
sp|O60287|NPA1P_HUMAN	O60287	NPA1P_HUMAN	URB1	2271	Homo sapiens OX=9606	1:Experimental evidence at protein level	Nucleolar pre-ribosomal-associated protein 1	0.9998	0.999	3	3	3	3	0	1	0	0	0	2	0	1	0	0	0	2	0	1	0	0	0	2	0	69184176	69743632	0	27237286	67722776	0	0	0	0	0	0
sp|O60306|AQR_HUMAN	O60306	AQR_HUMAN	AQR	1485	Homo sapiens OX=9606	1:Experimental evidence at protein level	RNA helicase aquarius	1	0.999	23	55	55	58	0	1	4	15	11	24	0	1	4	15	11	24	0	1	4	16	12	25	300349728	301103648	533203104	977957120	790281660	1383934080	148178496	161223456	161907760	139825104	126665384	155467264
sp|O60313|OPA1_HUMAN	O60313	OPA1_HUMAN	OPA1	960	Homo sapiens OX=9606	1:Experimental evidence at protein level	Dynamin-like 120 kDa protein, mitochondrial	1	0.999	14	28	28	28	7	15	6	0	0	0	7	15	6	0	0	0	7	15	6	0	0	0	384503968	811294210	508161216	0	0	77656456	86693000	120181224	108629528	0	0	25474226
sp|O60341|KDM1A_HUMAN	O60341	KDM1A_HUMAN	KDM1A	852	Homo sapiens OX=9606	1:Experimental evidence at protein level	Lysine-specific histone demethylase 1A	1	0.999	15	36	36	36	0	1	4	8	8	15	0	1	4	8	8	15	0	1	4	8	8	15	164715392	266036768	254820736	630243140	559010820	953429630	88570144	114999720	101930992	133187800	121982632	185052704
sp|O60488|ACSL4_HUMAN	O60488	ACSL4_HUMAN	ACSL4	711	Homo sapiens OX=9606	1:Experimental evidence at protein level	Long-chain-fatty-acid--CoA ligase 4	0.977	0.9969	3	1	1	2	0	1	0	0	0	0	0	1	0	0	0	0	0	2	0	0	0	0	15065569	12486325	15619379	2366463	0	0	0	0	0	0	0	0
sp|O60493|SNX3_HUMAN	O60493	SNX3_HUMAN	SNX3	162	Homo sapiens OX=9606	1:Experimental evidence at protein level	Sorting nexin-3	1	0.999	4	6	5	6	0	0	0	0	3	3	0	0	0	0	3	2	0	0	0	0	3	3	109278432	0	43846844	141606720	222589424	241481216	59718908	0	0	88199592	117165336	125696800
sp|O60502|OGA_HUMAN	O60502	OGA_HUMAN	MGEA5	916	Homo sapiens OX=9606	1:Experimental evidence at protein level	Protein O-GlcNAcase	0.9941	0.999	1	1	1	1	0	1	0	0	0	0	0	1	0	0	0	0	0	1	0	0	0	0	75661176	74002384	0	13045378	27766096	22853320	0	0	0	0	0	0
sp|O60506|HNRPQ_HUMAN	O60506	HNRPQ_HUMAN	SYNCRIP	623	Homo sapiens OX=9606	1:Experimental evidence at protein level	Heterogeneous nuclear ribonucleoprotein Q	1	0.999	38	185	185	279	23	26	27	28	39	42	23	26	27	28	39	42	38	39	43	45	54	60	4449355800	4294626560	4910681100	4522534400	6334139900	6421487100	800028480	739131900	698282820	737086780	978946180	836044420
sp|O60508|PRP17_HUMAN	O60508	PRP17_HUMAN	CDC40	579	Homo sapiens OX=9606	1:Experimental evidence at protein level	Pre-mRNA-processing factor 17	1	0.999	7	17	17	17	0	0	3	4	3	7	0	0	3	4	3	7	0	0	3	4	3	7	53376120	44035104	238502528	250454688	185240672	240566304	0	22745448	123991152	94415856	95008376	96503736
sp|O60563|CCNT1_HUMAN	O60563	CCNT1_HUMAN	CCNT1	726	Homo sapiens OX=9606	1:Experimental evidence at protein level	Cyclin-T1	0.9628	0.9988	1	1	1	1	0	0	0	0	0	1	0	0	0	0	0	1	0	0	0	0	0	1	0	0	0	0	0	66781980	0	0	0	0	0	0
sp|O60568|PLOD3_HUMAN	O60568	PLOD3_HUMAN	PLOD3	738	Homo sapiens OX=9606	1:Experimental evidence at protein level	Procollagen-lysine,2-oxoglutarate 5-dioxygenase 3	1	0.999	25	101	101	101	8	12	9	25	19	28	8	12	9	25	19	28	8	12	9	25	19	28	1225342080	1472865410	3720849660	3497571580	3203736060	4846406100	349186912	348452736	280702208	718721920	643621500	793787900
sp|O60637|TSN3_HUMAN	O60637	TSN3_HUMAN	TSPAN3	253	Homo sapiens OX=9606	2:Experimental evidence at transcript level	Tetraspanin-3	0.8802	0.9959	1	6	6	6	0	1	2	1	1	1	0	1	2	1	1	1	0	1	2	1	1	1	0	0	239362496	107433056	107581824	27771722	0	0	0	0	0	0
sp|O60684|IMA7_HUMAN	O60684	IMA7_HUMAN	KPNA6	536	Homo sapiens OX=9606	1:Experimental evidence at protein level	Importin subunit alpha-7	1	0.999	10	30	19	30	2	2	2	6	8	10	1	1	1	4	5	7	2	2	2	6	8	10	189668480	221477680	261036352	594990210	646221630	966578690	183390192	166436448	208953072	244589760	308596064	264319584
sp|O60716|CTND1_HUMAN	O60716	CTND1_HUMAN	CTNND1	968	Homo sapiens OX=9606	1:Experimental evidence at protein level	Catenin delta-1	1	0.999	6	11	11	11	0	1	2	2	4	2	0	1	2	2	4	2	0	1	2	2	4	2	103921048	110926952	293193344	153406944	255722496	263035456	245117504	177200160	123835248	78990296	95794584	55959576
sp|O60749|SNX2_HUMAN	O60749	SNX2_HUMAN	SNX2	519	Homo sapiens OX=9606	1:Experimental evidence at protein level	Sorting nexin-2	1	0.999	4	10	8	10	1	2	1	2	1	3	1	2	1	2	0	2	1	2	1	2	1	3	890983040	659626620	970346370	223228576	311043712	250545728	380005952	269420480	361489824	351317728	317600000	201303712
sp|O60762|DPM1_HUMAN	O60762	DPM1_HUMAN	DPM1	260	Homo sapiens OX=9606	1:Experimental evidence at protein level	Dolichol-phosphate mannosyltransferase subunit 1	1	0.999	6	20	20	20	1	3	3	3	3	7	1	3	3	3	3	7	1	3	3	3	3	7	106911888	287043840	296588096	703045760	649538240	1053948030	0	134589808	109684992	394535584	322330464	447375072
sp|O60763|USO1_HUMAN	O60763	USO1_HUMAN	USO1	962	Homo sapiens OX=9606	1:Experimental evidence at protein level	General vesicular transport factor p115	1	0.999	4	8	8	8	0	4	0	1	1	2	0	4	0	1	1	2	0	4	0	1	1	2	100699096	348443552	157436736	234383104	28309868	122106328	0	114668968	119222872	89666536	0	69735600
sp|O60783|RT14_HUMAN	O60783	RT14_HUMAN	MRPS14	128	Homo sapiens OX=9606	1:Experimental evidence at protein level	28S ribosomal protein S14, mitochondrial	0.968	0.999	1	5	5	5	1	1	0	1	1	1	1	1	0	1	1	1	1	1	0	1	1	1	159154544	78640768	74737856	137743600	258817296	250934912	0	0	0	0	0	0
sp|O60814|H2B1K_HUMAN	O60814	H2B1K_HUMAN	HIST1H2BK	126	Homo sapiens OX=9606	1:Experimental evidence at protein level	Histone H2B type 1-K	1	0.999	19	554	0	573	60	68	68	117	109	132	0	0	0	0	0	0	63	71	71	122	112	134	266906485000	212272218000	149535703000	92852290000	77049553000	81843339000	47423549000	41008689000	36818461000	27857276900	21713408000	20826718200
sp|O60826|CCD22_HUMAN	O60826	CCD22_HUMAN	CCDC22	627	Homo sapiens OX=9606	1:Experimental evidence at protein level	Coiled-coil domain-containing protein 22	1	0.999	5	7	7	7	0	0	0	1	2	4	0	0	0	1	2	4	0	0	0	1	2	4	0	17322470	11549695	162363632	206524720	440377024	0	0	0	121514464	104997112	132406256
sp|O60828|PQBP1_HUMAN	O60828	PQBP1_HUMAN	PQBP1	265	Homo sapiens OX=9606	1:Experimental evidence at protein level	Polyglutamine-binding protein 1	0.9999	0.999	2	6	6	6	0	1	0	3	1	1	0	1	0	3	1	1	0	1	0	3	1	1	90083832	68480744	81607280	94045496	96273512	43283004	0	0	0	0	0	0
sp|O60830|TI17B_HUMAN	O60830	TI17B_HUMAN	TIMM17B	172	Homo sapiens OX=9606	1:Experimental evidence at protein level	Mitochondrial import inner membrane translocase subunit Tim17-B	0.968	0.999	1	2	2	2	0	0	0	1	0	1	0	0	0	1	0	1	0	0	0	1	0	1	0	34980904	0	18923186	41846216	33225854	0	0	0	0	0	0
sp|O60831|PRAF2_HUMAN	O60831	PRAF2_HUMAN	PRAF2	178	Homo sapiens OX=9606	1:Experimental evidence at protein level	PRA1 family protein 2	0.968	0.999	1	3	3	3	0	0	1	1	0	1	0	0	1	1	0	1	0	0	1	1	0	1	0	0	40084440	26823254	0	61488744	0	0	0	0	0	0
sp|O60832|DKC1_HUMAN	O60832	DKC1_HUMAN	DKC1	514	Homo sapiens OX=9606	1:Experimental evidence at protein level	H/ACA ribonucleoprotein complex subunit DKC1	1	0.999	27	142	142	142	16	18	19	33	29	27	16	18	19	33	29	27	16	18	19	33	29	27	3356142590	3440327940	4115098110	4572586000	4424738800	4288952060	414292352	458307744	535025984	513724512	482702080	460462176
sp|O60841|IF2P_HUMAN	O60841	IF2P_HUMAN	EIF5B	1220	Homo sapiens OX=9606	1:Experimental evidence at protein level	Eukaryotic translation initiation factor 5B	1	0.999	10	20	18	20	8	6	5	0	0	1	7	5	5	0	0	1	8	6	5	0	0	1	433458592	373479872	334149088	78819864	16416955	38030136	139995680	118263072	100157464	71714264	0	0
sp|O60884|DNJA2_HUMAN	O60884	DNJA2_HUMAN	DNAJA2	412	Homo sapiens OX=9606	1:Experimental evidence at protein level	DnaJ homolog subfamily A member 2	1	0.999	5	14	14	14	1	2	2	2	4	3	1	2	2	2	4	3	1	2	2	2	4	3	35320320	98972368	219121632	200868928	275962432	304724416	0	88958952	81970776	123925896	146423136	116128152
sp|O60885|BRD4_HUMAN	O60885	BRD4_HUMAN	BRD4	1362	Homo sapiens OX=9606	1:Experimental evidence at protein level	Bromodomain-containing protein 4	1	0.999	7	19	6	19	3	4	4	2	2	4	0	0	1	1	2	2	3	4	4	2	2	4	274988064	645139710	373557888	88034288	169337616	119417464	145601744	166106608	156908832	97794792	75960384	128722104
sp|O60934|NBN_HUMAN	O60934	NBN_HUMAN	NBN	754	Homo sapiens OX=9606	1:Experimental evidence at protein level	Nibrin	1	0.999	4	7	7	7	0	0	1	1	0	5	0	0	1	1	0	5	0	0	1	1	0	5	0	63734492	69612280	0	0	185371504	0	0	71824592	0	0	82357736
sp|O75083|WDR1_HUMAN	O75083	WDR1_HUMAN	WDR1	606	Homo sapiens OX=9606	1:Experimental evidence at protein level	WD repeat-containing protein 1	1	0.999	10	35	35	35	1	3	6	8	8	9	1	3	6	8	8	9	1	3	6	8	8	9	369929536	328389760	367589952	725688380	650786240	832393410	99765344	109447528	82645072	120464448	101006096	119659584
sp|O75127|PTCD1_HUMAN	O75127	PTCD1_HUMAN	PTCD1	700	Homo sapiens OX=9606	1:Experimental evidence at protein level	Pentatricopeptide repeat-containing protein 1, mitochondrial	1	0.999	4	7	7	7	0	0	0	2	2	3	0	0	0	2	2	3	0	0	0	2	2	3	0	0	0	142147088	96919696	164355072	0	0	0	53501644	60878292	59542520
sp|O75131|CPNE3_HUMAN	O75131	CPNE3_HUMAN	CPNE3	537	Homo sapiens OX=9606	1:Experimental evidence at protein level	Copine-3	1	0.999	6	13	10	13	0	0	0	4	5	4	0	0	0	3	4	3	0	0	0	4	5	4	0	101957888	0	153783904	222497264	539538690	0	0	0	107471888	123265056	163055872
sp|O75152|ZC11A_HUMAN	O75152	ZC11A_HUMAN	ZC3H11A	810	Homo sapiens OX=9606	1:Experimental evidence at protein level	Zinc finger CCCH domain-containing protein 11A	1	0.999	17	50	50	50	3	6	13	9	12	7	3	6	13	9	12	7	3	6	13	9	12	7	547088580	616571010	1154651780	678949310	753476480	421529440	136227568	165992720	198430400	117317840	118658464	94871616
sp|O75208|COQ9_HUMAN	O75208	COQ9_HUMAN	COQ9	318	Homo sapiens OX=9606	1:Experimental evidence at protein level	Ubiquinone biosynthesis protein COQ9, mitochondrial	1	0.999	7	20	20	20	0	0	0	7	7	6	0	0	0	7	7	6	0	0	0	7	7	6	26905464	32315280	51994264	460007040	630549120	573056900	0	0	47915612	136104384	147656368	104914480
sp|O75251|NDUS7_HUMAN	O75251	NDUS7_HUMAN	NDUFS7	213	Homo sapiens OX=9606	1:Experimental evidence at protein level	NADH dehydrogenase [ubiquinone] iron-sulfur protein 7, mitochondrial	0.9999	0.999	3	11	11	11	2	2	1	3	2	1	2	2	1	3	2	1	2	2	1	3	2	1	80463976	108577328	7928444	68528552	68471728	55051536	71770496	70129080	0	52112736	54192600	47296980
sp|O75306|NDUS2_HUMAN	O75306	NDUS2_HUMAN	NDUFS2	463	Homo sapiens OX=9606	1:Experimental evidence at protein level	NADH dehydrogenase [ubiquinone] iron-sulfur protein 2, mitochondrial	1	0.999	9	18	18	18	0	0	2	1	5	10	0	0	2	1	5	10	0	0	2	1	5	10	55834932	166364992	303022144	440910240	479813088	749937020	0	180056176	84681304	110798224	98404280	127368568
sp|O75323|NIPS2_HUMAN	O75323	NIPS2_HUMAN	NIPSNAP2	286	Homo sapiens OX=9606	1:Experimental evidence at protein level	Protein NipSnap homolog 2	1	0.999	11	22	22	27	1	1	0	4	6	10	1	1	0	4	6	10	2	2	0	5	7	11	174879104	337294016	8.29429e+06	242226000	332502144	698639170	115168808	130427576	0	139251376	193390880	182482032
sp|O75340|PDCD6_HUMAN	O75340	PDCD6_HUMAN	PDCD6	191	Homo sapiens OX=9606	1:Experimental evidence at protein level	Programmed cell death protein 6	1	0.999	5	15	15	15	0	0	0	4	6	5	0	0	0	4	6	5	0	0	0	4	6	5	0	103754968	0	211357632	343500800	157274016	0	40560428	0	73521048	122854736	90792840
sp|O75348|VATG1_HUMAN	O75348	VATG1_HUMAN	ATP6V1G1	118	Homo sapiens OX=9606	1:Experimental evidence at protein level	V-type proton ATPase subunit G 1	1	0.999	5	13	7	13	1	1	0	2	4	5	0	0	0	1	3	3	1	1	0	2	4	5	18652102	20739346	15097056	98217792	283057664	159049072	0	0	0	78891640	95697416	117896224
sp|O75351|VPS4B_HUMAN	O75351	VPS4B_HUMAN	VPS4B	444	Homo sapiens OX=9606	1:Experimental evidence at protein level	Vacuolar protein sorting-associated protein 4B	0.9655	0.9989	1	1	0	1	0	0	0	1	0	0	0	0	0	0	0	0	0	0	0	1	0	0	0	56855132	0	17839180	0	34227528	0	0	0	0	0	0	sp|Q6PIW4|FIGL1_HUMAN, sp|Q9UN37|VPS4A_HUMAN
sp|O75367|H2AY_HUMAN	O75367	H2AY_HUMAN	H2AFY	372	Homo sapiens OX=9606	1:Experimental evidence at protein level	Core histone macro-H2A.1	1	0.999	22	183	137	183	18	22	23	45	38	37	14	18	18	33	26	28	18	22	23	45	38	37	14120372200	12953288700	14155202600	16023813100	13932649500	14834873300	2185675520	2178602240	2474096130	2194408700	1973832960	2247802370
sp|O75369|FLNB_HUMAN	O75369	FLNB_HUMAN	FLNB	2602	Homo sapiens OX=9606	1:Experimental evidence at protein level	Filamin-B	1	0.999	21	29	24	43	2	9	6	3	2	7	2	8	5	2	1	6	4	13	9	5	3	9	45061840	637037250	566239740	330239328	231917648	384168032	0	127496928	96151504	78632216	94719232	102117456
sp|O75380|NDUS6_HUMAN	O75380	NDUS6_HUMAN	NDUFS6	124	Homo sapiens OX=9606	1:Experimental evidence at protein level	NADH dehydrogenase [ubiquinone] iron-sulfur protein 6, mitochondrial	1	0.999	5	23	23	23	1	2	1	5	7	7	1	2	1	5	7	7	1	2	1	5	7	7	69489456	84393504	76136896	997312450	1028090690	871333570	83740320	64714736	0	270083456	277432160	248683312
sp|O75381|PEX14_HUMAN	O75381	PEX14_HUMAN	PEX14	377	Homo sapiens OX=9606	1:Experimental evidence at protein level	Peroxisomal membrane protein PEX14	0.9999	0.999	2	4	4	4	0	0	0	2	1	1	0	0	0	2	1	1	0	0	0	2	1	1	0	46714252	54864876	97104376	93552904	75858448	0	0	0	71046984	72049232	61947596
sp|O75390|CISY_HUMAN	O75390	CISY_HUMAN	CS	466	Homo sapiens OX=9606	1:Experimental evidence at protein level	Citrate synthase, mitochondrial	1	0.999	19	114	114	114	10	11	8	25	29	31	10	11	8	25	29	31	10	11	8	25	29	31	2954598660	3753672700	4349419000	9662010400	10026246100	8837195800	967604800	900816700	962352510	2105586300	2019180160	2101074940
sp|O75400|PR40A_HUMAN	O75400	PR40A_HUMAN	PRPF40A	957	Homo sapiens OX=9606	1:Experimental evidence at protein level	Pre-mRNA-processing factor 40 homolog A	1	0.999	27	139	139	139	16	23	26	24	29	21	16	23	26	24	29	21	16	23	26	24	29	21	2332681470	2720209920	3395886850	2387348220	2222035460	1401772540	440967136	449270592	558002240	356028192	343021888	200262048
sp|O75414|NDK6_HUMAN	O75414	NDK6_HUMAN	NME6	186	Homo sapiens OX=9606	1:Experimental evidence at protein level	Nucleoside diphosphate kinase 6	0.968	0.999	1	2	2	2	0	0	0	1	1	0	0	0	0	1	1	0	0	0	0	1	1	0	0	0	0	17945624	45768088	28896502	0	0	0	0	0	0
sp|O75427|LRCH4_HUMAN	O75427	LRCH4_HUMAN	LRCH4	683	Homo sapiens OX=9606	1:Experimental evidence at protein level	Leucine-rich repeat and calponin homology domain-containing protein 4	0.8064	0.9928	1	1	1	1	0	1	0	0	0	0	0	1	0	0	0	0	0	1	0	0	0	0	0	796384700	0	0	0	0	0	0	0	0	0	0
sp|O75431|MTX2_HUMAN	O75431	MTX2_HUMAN	MTX2	263	Homo sapiens OX=9606	1:Experimental evidence at protein level	Metaxin-2	1	0.999	5	17	17	17	4	3	3	2	1	4	4	3	3	2	1	4	4	3	3	2	1	4	168642960	342595264	323736544	151822304	78007072	201048704	132583928	154706288	89624792	85816832	0	106669648
sp|O75436|VP26A_HUMAN	O75436	VP26A_HUMAN	VPS26A	327	Homo sapiens OX=9606	1:Experimental evidence at protein level	Vacuolar protein sorting-associated protein 26A	1	0.999	8	22	19	22	0	0	0	6	7	9	0	0	0	5	6	8	0	0	0	6	7	9	32115018	61839060	0	412418304	521541920	440976256	0	0	0	165496096	202197104	174397360
sp|O75439|MPPB_HUMAN	O75439	MPPB_HUMAN	PMPCB	489	Homo sapiens OX=9606	1:Experimental evidence at protein level	Mitochondrial-processing peptidase subunit beta	1	0.999	23	147	147	150	17	18	16	29	32	35	17	18	16	29	32	35	17	18	16	30	33	36	3901637380	3806174210	3699714820	8311216100	8873151500	9914807300	643361600	671193150	701509440	1586346370	1428052350	1546867460
sp|O75448|MED24_HUMAN	O75448	MED24_HUMAN	MED24	989	Homo sapiens OX=9606	1:Experimental evidence at protein level	Mediator of RNA polymerase II transcription subunit 24	0.968	0.999	1	5	5	5	0	1	1	1	1	1	0	1	1	1	1	1	0	1	1	1	1	1	41193056	46751768	47978276	61436520	61413712	69356664	0	0	0	0	0	0
sp|O75475|PSIP1_HUMAN	O75475	PSIP1_HUMAN	PSIP1	530	Homo sapiens OX=9606	1:Experimental evidence at protein level	PC4 and SFRS1-interacting protein	1	0.999	31	153	144	153	13	14	17	32	38	39	12	13	16	30	36	37	13	14	17	32	38	39	2097145090	2576499970	3663732990	4705850900	6288002000	4541841400	555212740	571262210	671863870	614808380	835263170	530432864
sp|O75486|SUPT3_HUMAN	O75486	SUPT3_HUMAN	SUPT3H	317	Homo sapiens OX=9606	1:Experimental evidence at protein level	Transcription initiation protein SPT3 homolog	0.9944	0.9989	1	2	2	2	0	0	0	0	1	1	0	0	0	0	1	1	0	0	0	0	1	1	0	0	0	0	0	27259998	0	0	0	0	0	0
sp|O75489|NDUS3_HUMAN	O75489	NDUS3_HUMAN	NDUFS3	264	Homo sapiens OX=9606	1:Experimental evidence at protein level	NADH dehydrogenase [ubiquinone] iron-sulfur protein 3, mitochondrial	1	0.999	21	102	102	102	9	8	7	24	27	27	9	8	7	24	27	27	9	8	7	24	27	27	2024313860	1955764990	1092253310	5717780500	5531872300	6757979600	473819008	456225888	313507968	941190780	1102868860	1135727230
sp|O75494|SRS10_HUMAN	O75494	SRS10_HUMAN	SRSF10	262	Homo sapiens OX=9606	1:Experimental evidence at protein level	Serine/arginine-rich splicing factor 10	1	0.999	5	18	11	18	4	1	5	2	3	3	3	0	3	1	2	2	4	1	5	2	3	3	948247940	679984960	1129936000	406247840	599690880	745711170	900212100	624431740	443060352	241162224	343361376	336933120
sp|O75521|ECI2_HUMAN	O75521	ECI2_HUMAN	ECI2	394	Homo sapiens OX=9606	1:Experimental evidence at protein level	Enoyl-CoA delta isomerase 2, mitochondrial	1	0.999	17	75	75	75	6	7	9	18	17	18	6	7	9	18	17	18	6	7	9	18	17	18	1911912190	645304060	961268350	1498369540	2084680960	1856747260	264257504	190325824	244874576	295886016	422729696	382992800
sp|O75530|EED_HUMAN	O75530	EED_HUMAN	EED	441	Homo sapiens OX=9606	1:Experimental evidence at protein level	Polycomb protein EED	0.9999	0.999	2	4	4	4	0	0	0	1	1	2	0	0	0	1	1	2	0	0	0	1	1	2	14702328	0	48618080	57235952	103658904	103748248	0	0	0	0	80014680	77957968
sp|O75531|BAF_HUMAN	O75531	BAF_HUMAN	BANF1	89	Homo sapiens OX=9606	1:Experimental evidence at protein level	Barrier-to-autointegration factor	1	0.999	7	37	37	37	6	4	3	5	8	11	6	4	3	5	8	11	6	4	3	5	8	11	643231680	784428420	535232672	1065077950	1089938940	1189252350	186582400	311776000	223303296	538914940	542959300	596194880
sp|O75533|SF3B1_HUMAN	O75533	SF3B1_HUMAN	SF3B1	1304	Homo sapiens OX=9606	1:Experimental evidence at protein level	Splicing factor 3B subunit 1	1	0.999	50	184	184	184	11	14	27	45	40	47	11	14	27	45	40	47	11	14	27	45	40	47	1193947650	1223337860	3106934270	4332433900	3879118080	5236461600	258133600	294880480	396742336	400731424	297941792	375319232
sp|O75534|CSDE1_HUMAN	O75534	CSDE1_HUMAN	CSDE1	798	Homo sapiens OX=9606	1:Experimental evidence at protein level	Cold shock domain-containing protein E1	1	0.999	11	19	19	19	3	6	2	2	1	5	3	6	2	2	1	5	3	6	2	2	1	5	315891840	506883200	231015680	112419432	83583688	313305408	169280432	165589744	113400664	59922956	64769852	82492312
sp|O75600|KBL_HUMAN	O75600	KBL_HUMAN	GCAT	419	Homo sapiens OX=9606	1:Experimental evidence at protein level	2-amino-3-ketobutyrate coenzyme A ligase, mitochondrial	0.9999	0.999	2	3	3	3	0	0	0	1	0	2	0	0	0	1	0	2	0	0	0	1	0	2	0	0	12747887	58011112	65304496	92066424	0	0	0	33529590	39632652	55322268
sp|O75607|NPM3_HUMAN	O75607	NPM3_HUMAN	NPM3	178	Homo sapiens OX=9606	1:Experimental evidence at protein level	Nucleoplasmin-3	1	0.999	6	15	15	15	0	1	0	3	6	5	0	1	0	3	6	5	0	1	0	3	6	5	87309008	123554664	132601024	305623008	376742048	205201648	0	125051632	0	135103072	128629368	102468808
sp|O75608|LYPA1_HUMAN	O75608	LYPA1_HUMAN	LYPLA1	230	Homo sapiens OX=9606	1:Experimental evidence at protein level	Acyl-protein thioesterase 1	1	0.999	4	11	11	11	0	1	0	3	3	4	0	1	0	3	3	4	0	1	0	3	3	4	56296332	170399968	60314224	572434620	611275520	687405310	0	103318464	51325196	265494576	285170112	270875168
sp|O75616|ERAL1_HUMAN	O75616	ERAL1_HUMAN	ERAL1	437	Homo sapiens OX=9606	1:Experimental evidence at protein level	GTPase Era, mitochondrial	1	0.999	6	13	13	13	0	0	0	5	2	6	0	0	0	5	2	6	0	0	0	5	2	6	102759736	155961184	68557632	449533312	346855040	621928960	0	143615168	0	155080848	192724784	191846112
sp|O75629|CREG1_HUMAN	O75629	CREG1_HUMAN	CREG1	220	Homo sapiens OX=9606	1:Experimental evidence at protein level	Protein CREG1	1	0.999	2	13	13	13	1	1	3	3	2	3	1	1	3	3	2	3	1	1	3	3	2	3	541277950	578346110	426038912	559564800	503557824	536692096	343990752	365096864	431095488	334488512	321746464	321406176
sp|O75643|U520_HUMAN	O75643	U520_HUMAN	SNRNP200	2136	Homo sapiens OX=9606	1:Experimental evidence at protein level	U5 small nuclear ribonucleoprotein 200 kDa helicase	1	0.999	98	486	485	486	36	46	83	110	80	131	36	46	83	110	80	130	36	46	83	110	80	131	6667692000	8586482200	13564032000	11912724500	8912432100	17695586300	434225472	459403072	642969470	509406528	409982080	677326910
sp|O75648|MTU1_HUMAN	O75648	MTU1_HUMAN	TRMU	421	Homo sapiens OX=9606	1:Experimental evidence at protein level	Mitochondrial tRNA-specific 2-thiouridylase 1	1	0.999	5	12	12	12	0	1	0	3	4	4	0	1	0	3	4	4	0	1	0	3	4	4	0	0	0	151645984	181112032	155917680	0	0	0	117356360	103293448	100017512
sp|O75683|SURF6_HUMAN	O75683	SURF6_HUMAN	SURF6	361	Homo sapiens OX=9606	1:Experimental evidence at protein level	Surfeit locus protein 6	1	0.999	10	41	41	41	11	6	8	7	5	4	11	6	8	7	5	4	11	6	8	7	5	4	2126440580	892395900	1431403010	577622660	478381664	209430816	439387136	227413856	408849984	152277632	143291136	97513720
sp|O75691|UTP20_HUMAN	O75691	UTP20_HUMAN	UTP20	2785	Homo sapiens OX=9606	1:Experimental evidence at protein level	Small subunit processome component 20 homolog	1	0.999	12	21	21	21	2	2	4	4	2	7	2	2	4	4	2	7	2	2	4	4	2	7	297714880	331591200	597649540	237922256	212355824	150244784	186614672	121985312	120738864	72788600	84990328	75365584
sp|O75694|NU155_HUMAN	O75694	NU155_HUMAN	NUP155	1391	Homo sapiens OX=9606	1:Experimental evidence at protein level	Nuclear pore complex protein Nup155	1	0.999	10	22	22	22	3	9	9	0	0	1	3	9	9	0	0	1	3	9	9	0	0	1	424356160	1054519940	742586820	8256698	42328656	2978043	141282672	191366912	182045360	0	36927932	0
sp|O75717|WDHD1_HUMAN	O75717	WDHD1_HUMAN	WDHD1	1129	Homo sapiens OX=9606	1:Experimental evidence at protein level	WD repeat and HMG-box DNA-binding protein 1	0.9672	0.999	1	1	1	1	0	0	0	1	0	0	0	0	0	1	0	0	0	0	0	1	0	0	0	53769388	0	44884816	45482328	0	0	0	0	0	0	0
sp|O75718|CRTAP_HUMAN	O75718	CRTAP_HUMAN	CRTAP	401	Homo sapiens OX=9606	1:Experimental evidence at protein level	Cartilage-associated protein	1	0.999	14	73	70	73	6	9	7	17	17	17	6	9	7	16	16	16	6	9	7	17	17	17	1340628100	1284901120	1152159230	3570201090	4055493890	4179569920	315888544	346486816	228491696	576754050	702600260	696905920
sp|O75746|CMC1_HUMAN	O75746	CMC1_HUMAN	SLC25A12	678	Homo sapiens OX=9606	1:Experimental evidence at protein level	Calcium-binding mitochondrial carrier protein Aralar1	0.9924	0.999	2	1	1	1	0	0	0	0	0	1	0	0	0	0	0	1	0	0	0	0	0	1	0	0	0	0	0	59286784	0	0	0	0	0	0
sp|O75787|RENR_HUMAN	O75787	RENR_HUMAN	ATP6AP2	350	Homo sapiens OX=9606	1:Experimental evidence at protein level	Renin receptor	1	0.999	7	15	15	15	1	1	1	6	4	2	1	1	1	6	4	2	1	1	1	6	4	2	102713840	391981728	334076864	838992450	690422400	596939900	0	116422584	100770392	255716512	258041408	229292976
sp|O75794|CD123_HUMAN	O75794	CD123_HUMAN	CDC123	336	Homo sapiens OX=9606	1:Experimental evidence at protein level	Cell division cycle protein 123 homolog	0.968	0.999	1	4	4	4	0	1	0	1	1	1	0	1	0	1	1	1	0	1	0	1	1	1	0	12008437	0	23787406	24932328	34885380	0	0	0	0	0	0
sp|O75818|RPP40_HUMAN	O75818	RPP40_HUMAN	RPP40	363	Homo sapiens OX=9606	1:Experimental evidence at protein level	Ribonuclease P protein subunit p40	1	0.999	3	4	4	4	0	0	0	0	1	3	0	0	0	0	1	3	0	0	0	0	1	3	0	0	0	58178336	53564976	101701728	0	0	0	0	0	0
sp|O75821|EIF3G_HUMAN	O75821	EIF3G_HUMAN	EIF3G	320	Homo sapiens OX=9606	1:Experimental evidence at protein level	Eukaryotic translation initiation factor 3 subunit G	1	0.999	4	14	14	14	2	3	2	2	3	2	2	3	2	2	3	2	2	3	2	2	3	2	122173424	304302080	143358352	104905232	230520096	188649376	256400464	195260816	91319264	63649580	83813552	96519576
sp|O75832|PSD10_HUMAN	O75832	PSD10_HUMAN	PSMD10	226	Homo sapiens OX=9606	1:Experimental evidence at protein level	26S proteasome non-ATPase regulatory subunit 10	0.8943	0.9964	1	4	4	4	1	1	0	0	1	1	1	1	0	0	1	1	1	1	0	0	1	1	110476592	107867912	58986756	60725512	125515184	107848336	0	0	0	0	0	0
sp|O75844|FACE1_HUMAN	O75844	FACE1_HUMAN	ZMPSTE24	475	Homo sapiens OX=9606	1:Experimental evidence at protein level	CAAX prenyl protease 1 homolog	1	0.9989	4	10	10	10	1	2	4	1	1	1	1	2	4	1	1	1	1	2	4	1	1	1	322761984	485167424	290207552	139857552	105820832	127960880	192924256	244029264	144886192	0	61322676	0
sp|O75874|IDHC_HUMAN	O75874	IDHC_HUMAN	IDH1	414	Homo sapiens OX=9606	1:Experimental evidence at protein level	Isocitrate dehydrogenase [NADP] cytoplasmic	1	0.999	3	3	3	3	1	2	0	0	0	0	1	2	0	0	0	0	1	2	0	0	0	0	60539356	163407232	0	0	0	0	0	0	0	0	0	0
sp|O75879|GATB_HUMAN	O75879	GATB_HUMAN	GATB	557	Homo sapiens OX=9606	1:Experimental evidence at protein level	Glutamyl-tRNA(Gln) amidotransferase subunit B, mitochondrial	1	0.999	13	28	28	28	1	1	1	7	9	9	1	1	1	7	9	9	1	1	1	7	9	9	306666912	119339424	105976528	595405630	612990210	615890560	101783896	102509600	91333416	107798984	115434696	107785272
sp|O75880|SCO1_HUMAN	O75880	SCO1_HUMAN	SCO1	301	Homo sapiens OX=9606	1:Experimental evidence at protein level	Protein SCO1 homolog, mitochondrial	0.9995	0.9983	2	6	6	6	1	1	0	2	1	1	1	1	0	2	1	1	1	1	0	2	1	1	195166720	89153432	0	109525328	140496256	66148112	0	0	0	0	0	0
sp|O75934|SPF27_HUMAN	O75934	SPF27_HUMAN	BCAS2	225	Homo sapiens OX=9606	1:Experimental evidence at protein level	Pre-mRNA-splicing factor SPF27	1	0.999	6	20	20	20	2	3	1	3	5	6	2	3	1	3	5	6	2	3	1	3	5	6	280792448	308673408	123264896	551463620	701903170	654596740	196330672	136003024	161310560	230678800	348378464	229693408
sp|O75935|DCTN3_HUMAN	O75935	DCTN3_HUMAN	DCTN3	186	Homo sapiens OX=9606	1:Experimental evidence at protein level	Dynactin subunit 3	0.968	0.999	1	1	1	1	0	0	0	0	0	1	0	0	0	0	0	1	0	0	0	0	0	1	0	0	0	0	0	9408929	0	0	0	0	0	0
sp|O75947|ATP5H_HUMAN	O75947	ATP5H_HUMAN	ATP5H	161	Homo sapiens OX=9606	1:Experimental evidence at protein level	ATP synthase subunit d, mitochondrial	1	0.999	3	12	12	12	0	1	0	2	4	5	0	1	0	2	4	5	0	1	0	2	4	5	63021344	205980992	2541937660	570130180	598176060	542366400	0	178219888	0	322071456	367729120	276571776
sp|O75955|FLOT1_HUMAN	O75955	FLOT1_HUMAN	FLOT1	427	Homo sapiens OX=9606	1:Experimental evidence at protein level	Flotillin-1	1	0.999	6	19	19	19	0	1	2	5	6	5	0	1	2	5	6	5	0	1	2	5	6	5	0	65085088	77429368	83328848	231115984	106130608	0	0	44462952	51318012	62446328	76061000
sp|O75976|CBPD_HUMAN	O75976	CBPD_HUMAN	CPD	1380	Homo sapiens OX=9606	1:Experimental evidence at protein level	Carboxypeptidase D	0.9952	0.999	2	4	4	4	0	1	0	1	1	1	0	1	0	1	1	1	0	1	0	1	1	1	0	138352480	0	19511312	14772448	27796202	0	0	0	0	0	0
sp|O76003|GLRX3_HUMAN	O76003	GLRX3_HUMAN	GLRX3	335	Homo sapiens OX=9606	1:Experimental evidence at protein level	Glutaredoxin-3	1	0.999	3	5	5	5	0	0	0	2	2	1	0	0	0	2	2	1	0	0	0	2	2	1	0	0	0	19675064	104494576	14883614	0	0	0	0	0	0
sp|O76021|RL1D1_HUMAN	O76021	RL1D1_HUMAN	RSL1D1	490	Homo sapiens OX=9606	1:Experimental evidence at protein level	Ribosomal L1 domain-containing protein 1	1	0.999	43	296	296	296	43	38	56	62	48	49	43	38	56	62	48	49	43	38	56	62	48	49	10776858600	9435656200	14653040600	10849652700	9156468700	8085401600	1189537920	1025175680	1496049790	981063810	840727360	745383170
sp|O76031|CLPX_HUMAN	O76031	CLPX_HUMAN	CLPX	633	Homo sapiens OX=9606	1:Experimental evidence at protein level	ATP-dependent Clp protease ATP-binding subunit clpX-like, mitochondrial	1	0.999	25	98	98	98	9	5	12	21	22	29	9	5	12	21	22	29	9	5	12	21	22	29	960028220	833549700	972755710	2437732350	2270348290	2871729410	233367152	202650544	158741488	272056512	272556384	311861152
sp|O76071|CIAO1_HUMAN	O76071	CIAO1_HUMAN	CIAO1	339	Homo sapiens OX=9606	1:Experimental evidence at protein level	Probable cytosolic iron-sulfur protein assembly protein CIAO1	0.9626	0.9988	1	1	1	1	0	0	0	0	0	1	0	0	0	0	0	1	0	0	0	0	0	1	0	11364478	0	12134112	0	8434613	0	0	0	0	0	0
sp|O76094|SRP72_HUMAN	O76094	SRP72_HUMAN	SRP72	671	Homo sapiens OX=9606	1:Experimental evidence at protein level	Signal recognition particle subunit SRP72	1	0.999	4	13	13	13	1	4	2	2	2	2	1	4	2	2	2	2	1	4	2	2	2	2	71881832	170765744	111441160	79365256	29019256	135562192	62522844	139994640	61214816	46930276	0	85530504
sp|O94762|RECQ5_HUMAN	O94762	RECQ5_HUMAN	RECQL5	991	Homo sapiens OX=9606	1:Experimental evidence at protein level	ATP-dependent DNA helicase Q5	0.8573	0.995	1	6	6	6	1	2	0	1	1	1	1	2	0	1	1	1	1	2	0	1	1	1	481559680	484111200	0	75788568	103914352	40824868	0	0	0	0	0	0
sp|O94776|MTA2_HUMAN	O94776	MTA2_HUMAN	MTA2	668	Homo sapiens OX=9606	1:Experimental evidence at protein level	Metastasis-associated protein MTA2	1	0.999	19	44	37	44	1	2	4	9	12	16	0	1	3	8	10	15	1	2	4	9	12	16	169750976	184522320	398638400	1311961340	1467027580	1180296320	99922424	97927952	116006352	222814176	208412048	219148528
sp|O94813|SLIT2_HUMAN	O94813	SLIT2_HUMAN	SLIT2	1529	Homo sapiens OX=9606	1:Experimental evidence at protein level	Slit homolog 2 protein	1	0.999	4	10	10	10	2	2	2	2	1	1	2	2	2	2	1	1	2	2	2	2	1	1	188183808	92535784	187235488	100296224	99936472	47427024	129174992	0	95675416	53112716	46014972	0
sp|O94826|TOM70_HUMAN	O94826	TOM70_HUMAN	TOMM70	608	Homo sapiens OX=9606	1:Experimental evidence at protein level	Mitochondrial import receptor subunit TOM70	1	0.999	9	15	15	15	2	6	3	1	2	1	2	6	3	1	2	1	2	6	3	1	2	1	253577536	328320960	256993760	105591928	126164216	79866016	121478056	87181184	80530624	67520584	70374256	71736048
sp|O94864|ST65G_HUMAN	O94864	ST65G_HUMAN	SUPT7L	414	Homo sapiens OX=9606	1:Experimental evidence at protein level	STAGA complex 65 subunit gamma	0.968	0.999	1	6	6	6	0	0	0	1	2	3	0	0	0	1	2	3	0	0	0	1	2	3	0	0	0	23898192	12461323	30004560	0	0	0	0	0	0
sp|O94874|UFL1_HUMAN	O94874	UFL1_HUMAN	UFL1	794	Homo sapiens OX=9606	1:Experimental evidence at protein level	E3 UFM1-protein ligase 1	1	0.999	27	112	108	112	8	16	17	22	21	28	8	16	16	21	20	27	8	16	17	22	21	28	1117588480	1431166980	1972916220	2231997700	2015328640	2901217020	291589504	369341408	385322688	252389344	228063344	301389504
sp|O94880|PHF14_HUMAN	O94880	PHF14_HUMAN	PHF14	888	Homo sapiens OX=9606	1:Experimental evidence at protein level	PHD finger protein 14	1	0.999	4	10	10	10	0	2	3	2	2	1	0	2	3	2	2	1	0	2	3	2	2	1	0	59059904	368022624	139901088	41677376	52057264	0	66775612	117627616	0	0	0
sp|O94888|UBXN7_HUMAN	O94888	UBXN7_HUMAN	UBXN7	489	Homo sapiens OX=9606	1:Experimental evidence at protein level	UBX domain-containing protein 7	0.7914	0.9921	1	1	1	1	0	1	0	0	0	0	0	1	0	0	0	0	0	1	0	0	0	0	0	66865068	0	0	0	0	0	0	0	0	0	0
sp|O94905|ERLN2_HUMAN	O94905	ERLN2_HUMAN	ERLIN2	339	Homo sapiens OX=9606	1:Experimental evidence at protein level	Erlin-2	1	0.999	26	145	145	145	14	17	13	35	32	34	14	17	13	35	32	34	14	17	13	35	32	34	2779695870	2777065980	3117113340	6279965200	5684269600	6394918900	418527488	441494240	511479936	760022660	739339200	753159490
sp|O94906|PRP6_HUMAN	O94906	PRP6_HUMAN	PRPF6	941	Homo sapiens OX=9606	1:Experimental evidence at protein level	Pre-mRNA-processing factor 6	1	0.999	25	55	55	55	2	3	9	17	11	13	2	3	9	17	11	13	2	3	9	17	11	13	373430752	775061950	880879550	1099585020	956615170	1036567360	173487200	146417520	131684624	135577504	129725784	135933216
sp|O94925|GLSK_HUMAN	O94925	GLSK_HUMAN	GLS	669	Homo sapiens OX=9606	1:Experimental evidence at protein level	Glutaminase kidney isoform, mitochondrial	1	0.999	30	149	149	149	4	7	8	40	42	48	4	7	8	40	42	48	4	7	8	40	42	48	594127810	1276994430	1210357760	7461008400	7032784400	7763146800	237287936	312547232	309780544	714895810	762013630	800150660
sp|O94973|AP2A2_HUMAN	O94973	AP2A2_HUMAN	AP2A2	939	Homo sapiens OX=9606	1:Experimental evidence at protein level	AP-2 complex subunit alpha-2	1	0.999	11	7	7	18	0	1	0	2	2	2	0	1	0	2	2	2	0	4	0	5	3	6	0	67345200	60361840	64943664	29383112	134985312	0	34820252	31560382	32595800	21456484	56966332
sp|O94979|SC31A_HUMAN	O94979	SC31A_HUMAN	SEC31A	1220	Homo sapiens OX=9606	1:Experimental evidence at protein level	Protein transport protein Sec31A	1	0.9989	4	6	6	6	0	2	0	1	2	1	0	2	0	1	2	1	0	2	0	1	2	1	59216896	114532096	34879144	40429956	72670216	59731600	59373948	81875160	44578888	31897352	35964636	44313108
sp|O94983|CMTA2_HUMAN	O94983	CMTA2_HUMAN	CAMTA2	1202	Homo sapiens OX=9606	1:Experimental evidence at protein level	Calmodulin-binding transcription activator 2	0.9019	0.9967	1	5	5	5	1	1	1	1	0	1	1	1	1	1	0	1	1	1	1	1	0	1	25670418	18805716	14925085	7.72967e+06	0	9438602	0	0	0	0	0	0
sp|O94991|SLIK5_HUMAN	O94991	SLIK5_HUMAN	SLITRK5	958	Homo sapiens OX=9606	2:Experimental evidence at transcript level	SLIT and NTRK-like protein 5	0.968	0.999	1	4	4	4	0	0	1	1	1	1	0	0	1	1	1	1	0	0	1	1	1	1	0	0	0	56634880	104504864	134613904	0	0	0	0	0	0
sp|O95059|RPP14_HUMAN	O95059	RPP14_HUMAN	RPP14	124	Homo sapiens OX=9606	1:Experimental evidence at protein level	Ribonuclease P protein subunit p14	0.9633	0.9988	1	2	2	2	0	0	1	0	1	0	0	0	1	0	1	0	0	0	1	0	1	0	0	0	0	11522025	12830278	0	0	0	0	0	0	0
sp|O95104|SFR15_HUMAN	O95104	SFR15_HUMAN	SCAF4	1147	Homo sapiens OX=9606	1:Experimental evidence at protein level	Splicing factor, arginine/serine-rich 15	0.9953	0.9965	3	8	6	8	0	1	1	2	1	3	0	0	1	2	1	2	0	1	1	2	1	3	0	0	8.001e+06	7797093	3056281	5.71382e+06	0	0	0	4.85589e+06	0	3634779
sp|O95178|NDUB2_HUMAN	O95178	NDUB2_HUMAN	NDUFB2	105	Homo sapiens OX=9606	1:Experimental evidence at protein level	NADH dehydrogenase [ubiquinone] 1 beta subcomplex subunit 2, mitochondrial	0.9628	0.9988	1	3	3	3	0	0	0	1	1	1	0	0	0	1	1	1	0	0	0	1	1	1	0	35039128	0	79788720	87593464	63347788	0	0	0	0	0	0
sp|O95182|NDUA7_HUMAN	O95182	NDUA7_HUMAN	NDUFA7	113	Homo sapiens OX=9606	1:Experimental evidence at protein level	NADH dehydrogenase [ubiquinone] 1 alpha subcomplex subunit 7	0.9998	0.999	2	4	4	4	0	0	0	1	2	1	0	0	0	1	2	1	0	0	0	1	2	1	0	8574350	0	17913730	80180280	68940856	0	0	0	0	52087068	52855412
sp|O95197|RTN3_HUMAN	O95197	RTN3_HUMAN	RTN3	1032	Homo sapiens OX=9606	1:Experimental evidence at protein level	Reticulon-3	0.9999	0.999	1	4	4	4	1	2	1	0	0	0	1	2	1	0	0	0	1	2	1	0	0	0	43995020	102486072	142763952	24458480	0	0	0	0	0	0	0	0
sp|O95202|LETM1_HUMAN	O95202	LETM1_HUMAN	LETM1	739	Homo sapiens OX=9606	1:Experimental evidence at protein level	Mitochondrial proton/calcium exchanger protein	1	0.999	4	5	5	5	0	0	0	1	2	2	0	0	0	1	2	2	0	0	0	1	2	2	0	17449590	0	67278688	167185984	59838384	0	0	0	0	61894924	47229504
sp|O95232|LC7L3_HUMAN	O95232	LC7L3_HUMAN	LUC7L3	432	Homo sapiens OX=9606	1:Experimental evidence at protein level	Luc7-like protein 3	1	0.999	18	98	97	98	22	24	21	15	13	3	22	24	21	15	13	2	22	24	21	15	13	3	3656504830	4151808770	2774855170	807752770	765544580	166067376	543376450	622204670	433342560	146670160	171792192	77358824
sp|O95239|KIF4A_HUMAN	O95239	KIF4A_HUMAN	KIF4A	1232	Homo sapiens OX=9606	1:Experimental evidence at protein level	Chromosome-associated kinesin KIF4A	0.9996	0.9987	3	4	2	4	0	0	0	2	1	1	0	0	0	1	0	1	0	0	0	2	1	1	0	38978356	35934564	44729788	23267692	28845616	0	0	0	32718822	22464578	0
sp|O95251|KAT7_HUMAN	O95251	KAT7_HUMAN	KAT7	611	Homo sapiens OX=9606	1:Experimental evidence at protein level	Histone acetyltransferase KAT7	1	0.999	3	13	13	13	0	1	4	3	2	3	0	1	4	3	2	3	0	1	4	3	2	3	67758088	83174064	67711992	57320756	60308844	75223848	0	42212532	43316096	35343960	38777988	45215444
sp|O95295|SNAPN_HUMAN	O95295	SNAPN_HUMAN	SNAPIN	136	Homo sapiens OX=9606	1:Experimental evidence at protein level	SNARE-associated protein Snapin	1	0.999	3	4	4	4	0	0	0	0	2	2	0	0	0	0	2	2	0	0	0	0	2	2	0	0	0	0	113654136	130065640	0	0	0	0	50169528	79467544
sp|O95297|MPZL1_HUMAN	O95297	MPZL1_HUMAN	MPZL1	269	Homo sapiens OX=9606	1:Experimental evidence at protein level	Myelin protein zero-like protein 1	0.968	0.999	1	4	4	4	0	1	0	1	1	1	0	1	0	1	1	1	0	1	0	1	1	1	0	30334956	25994784	25166984	16750336	16580988	0	0	0	0	0	0
sp|O95299|NDUAA_HUMAN	O95299	NDUAA_HUMAN	NDUFA10	355	Homo sapiens OX=9606	1:Experimental evidence at protein level	NADH dehydrogenase [ubiquinone] 1 alpha subcomplex subunit 10, mitochondrial	1	0.999	11	31	31	31	3	4	1	7	7	9	3	4	1	7	7	9	3	4	1	7	7	9	426942944	509873792	320821664	824168580	722225090	914749380	267833440	265001840	230918272	303282304	325020512	282569632
sp|O95302|FKBP9_HUMAN	O95302	FKBP9_HUMAN	FKBP9	570	Homo sapiens OX=9606	1:Experimental evidence at protein level	Peptidyl-prolyl cis-trans isomerase FKBP9	1	0.999	8	16	15	22	2	4	1	3	3	3	2	4	1	2	3	3	2	4	1	5	5	5	288269312	502536736	449489504	176561152	233728000	307434176	168116448	202100400	167475584	168020256	158219696	170122992
sp|O95319|CELF2_HUMAN	O95319	CELF2_HUMAN	CELF2	508	Homo sapiens OX=9606	1:Experimental evidence at protein level	CUGBP Elav-like family member 2	1	0.999	7	12	12	22	0	1	1	4	4	2	0	1	1	4	4	2	0	1	1	7	8	5	0	112618520	6.41025e+06	112694320	148004304	79229696	0	0	0	72280168	95703376	58638116
sp|O95347|SMC2_HUMAN	O95347	SMC2_HUMAN	SMC2	1197	Homo sapiens OX=9606	1:Experimental evidence at protein level	Structural maintenance of chromosomes protein 2	1	0.9989	7	9	9	9	0	2	3	1	1	2	0	2	3	1	1	2	0	2	3	1	1	2	53153320	116304336	136936080	133525288	30701114	175750160	0	80173424	57672452	0	0	76275864
sp|O95363|SYFM_HUMAN	O95363	SYFM_HUMAN	FARS2	451	Homo sapiens OX=9606	1:Experimental evidence at protein level	Phenylalanine--tRNA ligase, mitochondrial	0.968	0.999	1	2	2	2	0	0	0	0	1	1	0	0	0	0	1	1	0	0	0	0	1	1	0	0	0	75586736	77509248	63246824	0	0	0	0	0	0
sp|O95373|IPO7_HUMAN	O95373	IPO7_HUMAN	IPO7	1038	Homo sapiens OX=9606	1:Experimental evidence at protein level	Importin-7	1	0.999	5	9	5	9	2	1	1	1	1	3	1	0	0	1	0	3	2	1	1	1	1	3	166393536	163446432	55386612	52339348	135720624	221989328	99986696	97427792	0	53719640	62521268	71534432
sp|O95400|CD2B2_HUMAN	O95400	CD2B2_HUMAN	CD2BP2	341	Homo sapiens OX=9606	1:Experimental evidence at protein level	CD2 antigen cytoplasmic tail-binding protein 2	0.9999	0.999	2	3	3	3	0	0	0	1	2	0	0	0	0	1	2	0	0	0	0	1	2	0	0	0	0	40600240	51080584	0	0	0	0	0	0	0
sp|O95433|AHSA1_HUMAN	O95433	AHSA1_HUMAN	AHSA1	338	Homo sapiens OX=9606	1:Experimental evidence at protein level	Activator of 90 kDa heat shock protein ATPase homolog 1	1	0.999	6	20	20	20	7	6	1	2	0	4	7	6	1	2	0	4	7	6	1	2	0	4	430839872	626333120	313366912	313052352	40980384	178946864	229959680	278079264	99644296	100608248	0	148672160
sp|O95453|PARN_HUMAN	O95453	PARN_HUMAN	PARN	639	Homo sapiens OX=9606	1:Experimental evidence at protein level	Poly(A)-specific ribonuclease PARN	1	0.999	6	21	21	21	0	0	2	6	7	6	0	0	2	6	7	6	0	0	2	6	7	6	92087680	120152936	308237184	418498496	587854140	461264128	66949868	95756408	94670352	98737888	109184576	105309000
sp|O95478|NSA2_HUMAN	O95478	NSA2_HUMAN	NSA2	260	Homo sapiens OX=9606	1:Experimental evidence at protein level	Ribosome biogenesis protein NSA2 homolog	1	0.999	9	34	34	34	1	3	8	9	7	6	1	3	8	9	7	6	1	3	8	9	7	6	226985376	488949632	1109094660	909558140	638718660	706506430	131086712	135720576	236434416	207201664	165960448	152040512
sp|O95479|G6PE_HUMAN	O95479	G6PE_HUMAN	H6PD	791	Homo sapiens OX=9606	1:Experimental evidence at protein level	GDH/6PGL endoplasmic bifunctional protein	0.968	0.999	1	1	1	1	0	0	0	1	0	0	0	0	0	1	0	0	0	0	0	1	0	0	0	0	0	39497668	0	0	0	0	0	0	0	0
sp|O95486|SC24A_HUMAN	O95486	SC24A_HUMAN	SEC24A	1093	Homo sapiens OX=9606	1:Experimental evidence at protein level	Protein transport protein Sec24A	0.9649	0.9989	1	1	1	1	0	0	0	0	1	0	0	0	0	0	1	0	0	0	0	0	1	0	0	0	0	0	15645645	0	0	0	0	0	0	0
sp|O95487|SC24B_HUMAN	O95487	SC24B_HUMAN	SEC24B	1268	Homo sapiens OX=9606	1:Experimental evidence at protein level	Protein transport protein Sec24B	0.9999	0.9986	2	2	2	2	0	1	0	0	0	1	0	1	0	0	0	1	0	1	0	0	0	1	41660988	31815138	0	0	0	18588842	0	0	0	0	0	0
sp|O95490|AGRL2_HUMAN	O95490	AGRL2_HUMAN	ADGRL2	1459	Homo sapiens OX=9606	1:Experimental evidence at protein level	Adhesion G protein-coupled receptor L2	1	0.999	9	19	19	19	1	1	0	5	5	7	1	1	0	5	5	7	1	1	0	5	5	7	14089549	105248736	80579888	339697120	440553984	572513790	0	58959452	48699308	77188856	86691112	167848816
sp|O95571|ETHE1_HUMAN	O95571	ETHE1_HUMAN	ETHE1	254	Homo sapiens OX=9606	1:Experimental evidence at protein level	Persulfide dioxygenase ETHE1, mitochondrial	1	0.999	8	17	17	17	0	0	0	5	6	6	0	0	0	5	6	6	0	0	0	5	6	6	55886992	0	0	648392450	841496000	797571710	0	0	0	225787024	221240416	216895056
sp|O95573|ACSL3_HUMAN	O95573	ACSL3_HUMAN	ACSL3	720	Homo sapiens OX=9606	1:Experimental evidence at protein level	Long-chain-fatty-acid--CoA ligase 3	0.9999	0.999	3	5	1	5	1	1	2	0	1	0	0	0	0	0	1	0	1	1	2	0	1	0	117800856	123770376	183649472	16359184	37928280	44134048	0	45620756	69171880	0	39676008	46936828
sp|O95602|RPA1_HUMAN	O95602	RPA1_HUMAN	POLR1A	1720	Homo sapiens OX=9606	1:Experimental evidence at protein level	DNA-directed RNA polymerase I subunit RPA1	1	0.999	17	34	34	34	1	3	6	8	4	12	1	3	6	8	4	12	1	3	6	8	4	12	164322688	216543760	665805440	447139136	332710272	620165890	69072280	90920112	166590576	84329816	99117208	96891640
sp|O95619|YETS4_HUMAN	O95619	YETS4_HUMAN	YEATS4	227	Homo sapiens OX=9606	1:Experimental evidence at protein level	YEATS domain-containing protein 4	0.968	0.999	1	2	2	2	0	1	1	0	0	0	0	1	1	0	0	0	0	1	1	0	0	0	90666048	95206112	79637288	41269392	40947328	46816468	0	0	0	0	0	0
sp|O95639|CPSF4_HUMAN	O95639	CPSF4_HUMAN	CPSF4	269	Homo sapiens OX=9606	1:Experimental evidence at protein level	Cleavage and polyadenylation specificity factor subunit 4	1	0.9989	3	6	6	6	0	0	1	1	2	2	0	0	1	1	2	2	0	0	1	1	2	2	0	163818016	80389000	59633112	78694104	65224104	0	0	0	0	0	0
sp|O95678|K2C75_HUMAN	O95678	K2C75_HUMAN	KRT75	551	Homo sapiens OX=9606	1:Experimental evidence at protein level	Keratin, type II cytoskeletal 75	0.9839	0.999	19	14	3	52	2	2	10	0	0	0	1	1	1	0	0	0	16	12	24	0	0	0	246433824	110606768	2768104700	0	0	0	174160384	0	1117508990	0	0	0
sp|O95696|BRD1_HUMAN	O95696	BRD1_HUMAN	BRD1	1058	Homo sapiens OX=9606	1:Experimental evidence at protein level	Bromodomain-containing protein 1	0.994	0.9989	1	2	2	2	0	0	0	1	1	0	0	0	0	1	1	0	0	0	0	1	1	0	0	0	0	49420456	53573196	42503632	0	0	0	0	0	0
sp|O95721|SNP29_HUMAN	O95721	SNP29_HUMAN	SNAP29	258	Homo sapiens OX=9606	1:Experimental evidence at protein level	Synaptosomal-associated protein 29	0.968	0.999	1	3	3	3	0	0	0	1	1	1	0	0	0	1	1	1	0	0	0	1	1	1	0	17431482	0	41426004	38815848	50038588	0	0	0	0	0	0
sp|O95757|HS74L_HUMAN	O95757	HS74L_HUMAN	HSPA4L	839	Homo sapiens OX=9606	1:Experimental evidence at protein level	Heat shock 70 kDa protein 4L	1	0.999	9	17	17	20	3	5	1	2	3	3	3	5	1	2	3	3	3	6	1	2	3	5	238037728	264697248	134315920	11527230	57557236	82733976	85061072	85067216	61956244	0	28891914	46898548
sp|O95758|PTBP3_HUMAN	O95758	PTBP3_HUMAN	PTBP3	552	Homo sapiens OX=9606	1:Experimental evidence at protein level	Polypyrimidine tract-binding protein 3	1	0.999	10	10	10	29	0	0	0	2	1	7	0	0	0	2	1	7	0	0	0	7	8	14	0	0	0	69403520	95872048	138437408	0	0	0	53348236	69068456	100667800
sp|O95782|AP2A1_HUMAN	O95782	AP2A1_HUMAN	AP2A1	977	Homo sapiens OX=9606	1:Experimental evidence at protein level	AP-2 complex subunit alpha-1	1	0.999	12	25	8	25	3	3	6	3	1	9	1	0	2	0	0	5	3	3	6	3	1	9	259754464	532353152	359323072	180858976	69847616	537450050	175598576	237448256	242978992	109645816	72393368	177757008
sp|O95785|WIZ_HUMAN	O95785	WIZ_HUMAN	WIZ	1651	Homo sapiens OX=9606	1:Experimental evidence at protein level	Protein Wiz	1	0.999	6	16	16	16	2	1	3	4	3	3	2	1	3	4	3	3	2	1	3	4	3	3	37089812	34912228	70525400	35185380	30658944	30775472	0	0	56490792	25992840	28415810	24659654
sp|O95793|STAU1_HUMAN	O95793	STAU1_HUMAN	STAU1	577	Homo sapiens OX=9606	1:Experimental evidence at protein level	Double-stranded RNA-binding protein Staufen homolog 1	1	0.999	5	10	10	10	2	1	0	1	5	1	2	1	0	1	5	1	2	1	0	1	5	1	175143072	156456064	54113004	80530864	223383760	98992904	129825000	117918888	0	54200260	63560852	73261048
sp|O95816|BAG2_HUMAN	O95816	BAG2_HUMAN	BAG2	211	Homo sapiens OX=9606	1:Experimental evidence at protein level	BAG family molecular chaperone regulator 2	1	0.999	14	47	43	47	2	1	2	12	13	17	2	1	1	11	12	16	2	1	2	12	13	17	289935488	317133824	208824672	1810153220	2098151170	2601986300	213281024	179687952	0	593274500	599427460	691208770
sp|O95831|AIFM1_HUMAN	O95831	AIFM1_HUMAN	AIFM1	613	Homo sapiens OX=9606	1:Experimental evidence at protein level	Apoptosis-inducing factor 1, mitochondrial	1	0.999	33	223	223	223	30	33	28	35	40	57	30	33	28	35	40	57	30	33	28	35	40	57	8368125400	9394468900	8717466600	9121983500	8778480600	10910153700	1314558340	1311241860	1155390720	1290808190	1303362940	1567148420
sp|O95861|BPNT1_HUMAN	O95861	BPNT1_HUMAN	BPNT1	308	Homo sapiens OX=9606	1:Experimental evidence at protein level	3'(2'),5'-bisphosphate nucleotidase 1	0.9924	0.999	1	1	1	1	0	0	0	0	1	0	0	0	0	0	1	0	0	0	0	0	1	0	0	0	34602400	58471160	87322144	36927016	0	0	0	0	0	0
sp|O95881|TXD12_HUMAN	O95881	TXD12_HUMAN	TXNDC12	172	Homo sapiens OX=9606	1:Experimental evidence at protein level	Thioredoxin domain-containing protein 12	1	0.999	10	37	37	37	5	8	5	9	5	5	5	8	5	9	5	5	5	8	5	9	5	5	1367001220	1220433020	1271112450	966676670	1188885120	1043620930	404400512	365143008	341718880	308336064	359849824	331452704
sp|O95900|TRUB2_HUMAN	O95900	TRUB2_HUMAN	TRUB2	331	Homo sapiens OX=9606	1:Experimental evidence at protein level	Mitochondrial mRNA pseudouridine synthase TRUB2	0.997	0.999	2	4	4	4	0	0	0	2	1	1	0	0	0	2	1	1	0	0	0	2	1	1	0	0	12355873	68644624	54318780	43456692	0	0	0	0	0	0
sp|O95983|MBD3_HUMAN	O95983	MBD3_HUMAN	MBD3	291	Homo sapiens OX=9606	1:Experimental evidence at protein level	Methyl-CpG-binding domain protein 3	1	0.999	7	24	24	24	1	2	3	5	9	4	1	2	3	5	9	4	1	2	3	5	9	4	87654000	72069616	82770520	306294912	493887360	309734240	0	54121224	62323776	79685440	132364512	121005448
sp|O96000|NDUBA_HUMAN	O96000	NDUBA_HUMAN	NDUFB10	172	Homo sapiens OX=9606	1:Experimental evidence at protein level	NADH dehydrogenase [ubiquinone] 1 beta subcomplex subunit 10	1	0.999	6	40	40	40	5	7	5	8	8	7	5	7	5	8	8	7	5	7	5	8	8	7	800696320	965012100	507313184	1274270210	1067647040	1261635200	201819536	238288768	158062032	285563136	304056672	293499616
sp|O96008|TOM40_HUMAN	O96008	TOM40_HUMAN	TOMM40	361	Homo sapiens OX=9606	1:Experimental evidence at protein level	Mitochondrial import receptor subunit TOM40 homolog	1	0.999	6	19	19	19	1	4	0	6	4	4	1	4	0	6	4	4	1	4	0	6	4	4	98643872	364750336	0	493971200	366500192	520308960	0	157412160	0	204368160	154840192	186138928
sp|O96019|ACL6A_HUMAN	O96019	ACL6A_HUMAN	ACTL6A	429	Homo sapiens OX=9606	1:Experimental evidence at protein level	Actin-like protein 6A	1	0.999	17	83	75	83	8	8	10	17	23	17	7	7	8	16	21	16	8	8	10	17	23	17	1296882690	1585133060	1682512900	2354097150	2731528960	2204578300	374994304	367564256	413113280	424024768	508189728	334070208
sp|O96028|NSD2_HUMAN	O96028	NSD2_HUMAN	NSD2	1365	Homo sapiens OX=9606	1:Experimental evidence at protein level	Histone-lysine N-methyltransferase NSD2	1	0.999	3	6	6	6	0	1	1	1	2	1	0	1	1	1	2	1	0	1	1	1	2	1	42983928	45302388	57777356	55958816	38776176	41097848	0	0	0	0	0	0
sp|P00167|CYB5_HUMAN	P00167	CYB5_HUMAN	CYB5A	134	Homo sapiens OX=9606	1:Experimental evidence at protein level	Cytochrome b5	1	0.999	2	9	9	9	1	1	2	1	2	2	1	1	2	1	2	2	1	1	2	1	2	2	135621728	136277296	208117200	152627984	162505856	142272944	0	0	207649136	0	91104680	0
sp|P00338|LDHA_HUMAN	P00338	LDHA_HUMAN	LDHA	332	Homo sapiens OX=9606	1:Experimental evidence at protein level	L-lactate dehydrogenase A chain	1	0.999	15	59	56	66	13	15	12	5	6	8	12	14	11	5	6	8	14	17	13	6	7	9	2708128000	3346922500	1886689660	419292416	448166592	758129220	694130430	789361150	529622304	149065712	132075192	208456912
sp|P00367|DHE3_HUMAN	P00367	DHE3_HUMAN	GLUD1	558	Homo sapiens OX=9606	1:Experimental evidence at protein level	Glutamate dehydrogenase 1, mitochondrial	1	0.999	35	225	78	225	24	24	24	52	53	48	6	11	10	19	15	17	24	24	24	52	53	48	5278306800	5685366800	5207926300	13860721700	14404573200	12696561700	813696190	756197760	688195840	1522789760	1517701380	1383164930
sp|P00387|NB5R3_HUMAN	P00387	NB5R3_HUMAN	CYB5R3	301	Homo sapiens OX=9606	1:Experimental evidence at protein level	NADH-cytochrome b5 reductase 3	1	0.999	5	18	18	18	1	1	1	5	4	6	1	1	1	5	4	6	1	1	1	5	4	6	100521560	185696672	136164080	404983936	394087040	384555264	0	84587016	90447216	127523584	150716240	143139232
sp|P00390|GSHR_HUMAN	P00390	GSHR_HUMAN	GSR	522	Homo sapiens OX=9606	1:Experimental evidence at protein level	Glutathione reductase, mitochondrial	1	0.999	9	19	19	19	0	1	1	5	6	6	0	1	1	5	6	6	0	1	1	5	6	6	119835184	153736336	165614608	625259900	679813950	445819840	86060936	129376208	104440512	278708224	283240992	190266880
sp|P00441|SODC_HUMAN	P00441	SODC_HUMAN	SOD1	154	Homo sapiens OX=9606	1:Experimental evidence at protein level	Superoxide dismutase [Cu-Zn]	1	0.999	6	21	21	21	2	7	0	2	4	6	2	7	0	2	4	6	2	7	0	2	4	6	277463552	464919776	98362032	78353320	140869472	519004864	115656840	163536560	69537640	79613496	124115648	166480640
sp|P00491|PNPH_HUMAN	P00491	PNPH_HUMAN	PNP	289	Homo sapiens OX=9606	1:Experimental evidence at protein level	Purine nucleoside phosphorylase	1	0.999	4	8	8	8	1	2	1	0	2	2	1	2	1	0	2	2	1	2	1	0	2	2	173634448	122137976	70688576	44883272	85721288	97667824	86101416	74674944	0	0	55232000	64361604
sp|P00492|HPRT_HUMAN	P00492	HPRT_HUMAN	HPRT1	218	Homo sapiens OX=9606	1:Experimental evidence at protein level	Hypoxanthine-guanine phosphoribosyltransferase	1	0.999	9	29	29	29	5	6	5	3	5	5	5	6	5	3	5	5	5	6	5	3	5	5	764637630	1095180930	555238780	178429600	322768544	610270780	272056352	341300800	191530304	109080552	145664480	162233472
sp|P00505|AATM_HUMAN	P00505	AATM_HUMAN	GOT2	430	Homo sapiens OX=9606	1:Experimental evidence at protein level	Aspartate aminotransferase, mitochondrial	1	0.999	29	182	182	182	22	23	22	37	36	42	22	23	22	37	36	42	22	23	22	37	36	42	6434463200	8129031700	5876772900	9415957500	10724201500	10624006100	1136460160	1338216700	1107095810	1465529980	1363213950	1396645500
sp|P00558|PGK1_HUMAN	P00558	PGK1_HUMAN	PGK1	417	Homo sapiens OX=9606	1:Experimental evidence at protein level	Phosphoglycerate kinase 1	1	0.999	18	58	45	58	20	18	15	1	3	1	16	14	10	1	3	1	20	18	15	1	3	1	4398364700	4458544600	2194046210	337350464	460918240	123460224	798510340	997807940	457543104	127962560	148803792	104253744
sp|P00918|CAH2_HUMAN	P00918	CAH2_HUMAN	CA2	260	Homo sapiens OX=9606	1:Experimental evidence at protein level	Carbonic anhydrase 2	1	0.999	5	19	19	19	3	4	3	3	3	3	3	4	3	3	3	3	3	4	3	3	3	3	527226496	586986500	417471040	275201632	262864768	224015680	262194576	281843328	143764944	102027848	102917504	107510464
sp|P01023|A2MG_HUMAN	P01023	A2MG_HUMAN	A2M	1474	Homo sapiens OX=9606	1:Experimental evidence at protein level	Alpha-2-macroglobulin	1	0.999	4	10	7	10	0	0	1	2	4	3	0	0	1	1	3	2	0	0	1	2	4	3	115175184	97674608	220470256	431224576	582209470	341866464	0	163144352	146817152	238997792	238617552	158253168
sp|P01033|TIMP1_HUMAN	P01033	TIMP1_HUMAN	TIMP1	207	Homo sapiens OX=9606	1:Experimental evidence at protein level	Metalloproteinase inhibitor 1	0.9679	0.999	1	1	1	1	0	0	0	0	0	1	0	0	0	0	0	1	0	0	0	0	0	1	0	0	0	0	0	119775288	0	0	0	0	0	0
sp|P01034|CYTC_HUMAN	P01034	CYTC_HUMAN	CST3	146	Homo sapiens OX=9606	1:Experimental evidence at protein level	Cystatin-C	0.9647	0.9989	1	2	2	2	0	0	0	0	1	1	0	0	0	0	1	1	0	0	0	0	1	1	0	0	29912832	59679432	0	59042240	0	0	0	0	0	0
sp|P01111|RASN_HUMAN	P01111	RASN_HUMAN	NRAS	189	Homo sapiens OX=9606	1:Experimental evidence at protein level	GTPase NRas	0.9511	0.9933	3	1	1	4	0	0	0	0	1	0	0	0	0	0	1	0	0	0	0	0	4	0	0	0	0	65604824	41702896	0	0	0	0	0	0	0
sp|P01112|RASH_HUMAN	P01112	RASH_HUMAN	HRAS	189	Homo sapiens OX=9606	1:Experimental evidence at protein level	GTPase HRas	0.9982	0.999	3	12	0	12	1	1	0	2	3	5	0	0	0	0	0	0	1	1	0	2	3	5	149613632	154547616	0	120244264	98584480	156544992	0	0	0	0	0	0
sp|P01889|1B07_HUMAN	P01889	1B07_HUMAN	HLA-B	362	Homo sapiens OX=9606	1:Experimental evidence at protein level	HLA class I histocompatibility antigen, B-7 alpha chain	1	0.999	3	2	0	2	0	0	0	0	2	0	0	0	0	0	0	0	0	0	0	0	2	0	0	11060975	4.91803e+06	0	68921728	0	0	0	0	0	0	0
sp|P02533|K1C14_HUMAN	P02533	K1C14_HUMAN	KRT14	472	Homo sapiens OX=9606	1:Experimental evidence at protein level	Keratin, type I cytoskeletal 14	1	0.999	35	102	2	121	30	24	48	0	0	0	0	1	1	0	0	0	36	29	56	0	0	0	8485834800	4748844500	17786882000	76157728	0	10492702	2249139200	1128704380	3734568450	66459748	0	0
sp|P02545|LMNA_HUMAN	P02545	LMNA_HUMAN	LMNA	664	Homo sapiens OX=9606	1:Experimental evidence at protein level	Prelamin-A/C	1	0.999	60	348	345	364	46	54	56	67	67	58	45	53	56	66	67	58	47	56	58	71	70	62	10835400700	14466931700	16364763100	18764017700	19092604900	15245038600	922346820	1205744770	1310484220	1515505280	1604952190	1227859070
sp|P02786|TFR1_HUMAN	P02786	TFR1_HUMAN	TFRC	760	Homo sapiens OX=9606	1:Experimental evidence at protein level	Transferrin receptor protein 1	1	0.999	5	14	14	14	1	3	2	2	2	4	1	3	2	2	2	4	1	3	2	2	2	4	193748304	249351872	158737728	125161296	89597592	200158448	121733784	93658848	58049864	54327464	46359828	54744372
sp|P02787|TRFE_HUMAN	P02787	TRFE_HUMAN	TF	698	Homo sapiens OX=9606	1:Experimental evidence at protein level	Serotransferrin	0.9738	0.9945	2	2	1	2	1	0	0	1	0	0	0	0	0	1	0	0	1	0	0	1	0	0	137844080	258664448	81456576	38639824	0	0	82911600	227983760	0	0	0	0
sp|P02792|FRIL_HUMAN	P02792	FRIL_HUMAN	FTL	175	Homo sapiens OX=9606	1:Experimental evidence at protein level	Ferritin light chain	1	0.999	4	10	10	10	1	2	1	2	3	1	1	2	1	2	3	1	1	2	1	2	3	1	157445312	239790912	124553408	92973744	121525392	99634440	0	119029232	119654696	70175952	94836456	83718328
sp|P02794|FRIH_HUMAN	P02794	FRIH_HUMAN	FTH1	183	Homo sapiens OX=9606	1:Experimental evidence at protein level	Ferritin heavy chain	1	0.999	4	8	8	8	1	1	2	1	3	0	1	1	2	1	3	0	1	1	2	1	3	0	174380992	167828400	78359096	215076848	365828352	0	0	0	0	193179136	267174384	0
sp|P04040|CATA_HUMAN	P04040	CATA_HUMAN	CAT	527	Homo sapiens OX=9606	1:Experimental evidence at protein level	Catalase	1	0.999	23	90	90	90	10	12	17	19	19	13	10	12	17	19	19	13	10	12	17	19	19	13	1246909310	1548673540	1727645180	2065516800	1930307710	1906690560	290586624	306181632	316858432	288909152	264369056	281788352
sp|P04062|GLCM_HUMAN	P04062	GLCM_HUMAN	GBA	536	Homo sapiens OX=9606	1:Experimental evidence at protein level	Glucosylceramidase	1	0.999	14	66	66	66	6	7	8	11	12	22	6	7	8	11	12	22	6	7	8	11	12	22	967356030	827772930	873825920	833039300	848990660	1382307840	225712432	184408096	180372352	131317232	151309696	169405808
sp|P04066|FUCO_HUMAN	P04066	FUCO_HUMAN	FUCA1	466	Homo sapiens OX=9606	1:Experimental evidence at protein level	Tissue alpha-L-fucosidase	1	0.999	4	11	11	11	0	1	2	2	2	4	0	1	2	2	2	4	0	1	2	2	2	4	20474772	211939920	150888048	200045904	224815424	400536160	0	194825152	71764632	99737864	166065376	139902528
sp|P04075|ALDOA_HUMAN	P04075	ALDOA_HUMAN	ALDOA	364	Homo sapiens OX=9606	1:Experimental evidence at protein level	Fructose-bisphosphate aldolase A	1	0.999	27	117	107	117	25	29	22	13	14	14	22	26	21	12	13	13	25	29	22	13	14	14	5029178900	6762839600	3627293180	862961020	1326247550	1277620480	593703620	771634180	435741120	160785200	222877824	194218352
sp|P04080|CYTB_HUMAN	P04080	CYTB_HUMAN	CSTB	98	Homo sapiens OX=9606	1:Experimental evidence at protein level	Cystatin-B	0.9999	0.999	2	5	5	5	1	0	0	0	1	3	1	0	0	0	1	3	1	0	0	0	1	3	0	0	0	0	102137872	60327132	0	0	0	0	0	0
sp|P04179|SODM_HUMAN	P04179	SODM_HUMAN	SOD2	222	Homo sapiens OX=9606	1:Experimental evidence at protein level	Superoxide dismutase [Mn], mitochondrial	1	0.999	10	46	46	46	5	6	3	12	8	12	5	6	3	12	8	12	5	6	3	12	8	12	1548257540	1232532740	1017600380	3400186370	4163353600	4593599000	445864288	389811776	293364544	1092207870	1311971710	1239305220
sp|P04181|OAT_HUMAN	P04181	OAT_HUMAN	OAT	439	Homo sapiens OX=9606	1:Experimental evidence at protein level	Ornithine aminotransferase, mitochondrial	1	0.999	34	305	305	305	23	31	31	77	70	73	23	31	31	77	70	73	23	31	31	77	70	73	11783183400	11743725600	9908967400	31015630800	31048149000	33315901400	1865487360	1821751300	1522185470	3777288190	3687210500	4051293440
sp|P04259|K2C6B_HUMAN	P04259	K2C6B_HUMAN	KRT6B	564	Homo sapiens OX=9606	1:Experimental evidence at protein level	Keratin, type II cytoskeletal 6B	0.9998	0.999	41	17	2	123	3	1	13	0	0	0	1	0	1	0	0	0	38	25	60	0	0	0	713081220	245950752	3368804610	0	0	0	330246848	114006456	844453890	0	0	0
sp|P04264|K2C1_HUMAN	P04264	K2C1_HUMAN	KRT1	644	Homo sapiens OX=9606	1:Experimental evidence at protein level	Keratin, type II cytoskeletal 1	1	0.999	58	358	96	364	88	85	100	37	24	24	22	24	26	11	7	6	89	86	101	38	25	25	154626327000	110344659000	139075420000	7164530200	2830753020	3917011200	25054423000	19339307000	22441318400	1300129660	580077060	669903870
sp|P04350|TBB4A_HUMAN	P04350	TBB4A_HUMAN	TUBB4A	444	Homo sapiens OX=9606	1:Experimental evidence at protein level	Tubulin beta-4A chain	1	0.999	22	2	1	59	1	0	1	0	0	0	0	0	1	0	0	0	32	0	27	0	0	0	87042344	0	0	0	0	0	0	0	0	0	0	0
sp|P04406|G3P_HUMAN	P04406	G3P_HUMAN	GAPDH	335	Homo sapiens OX=9606	1:Experimental evidence at protein level	Glyceraldehyde-3-phosphate dehydrogenase	1	0.999	24	204	192	204	37	42	34	27	31	33	35	40	32	25	29	31	37	42	34	27	31	33	28193132500	31677028400	18788833300	7481063900	8840447000	9317949400	4667719200	4925992400	2882209280	1192673410	1452188670	1434332930
sp|P04439|1A03_HUMAN	P04439	1A03_HUMAN	HLA-A	365	Homo sapiens OX=9606	1:Experimental evidence at protein level	HLA class I histocompatibility antigen, A-3 alpha chain	1	0.999	9	28	19	28	1	2	2	8	8	7	0	1	2	6	5	5	1	2	2	8	8	7	226179792	320204704	313791136	736749950	534469920	315522336	105207264	115088168	93799504	165041904	131075312	103008400
sp|P04637|P53_HUMAN	P04637	P53_HUMAN	TP53	393	Homo sapiens OX=9606	1:Experimental evidence at protein level	Cellular tumor antigen p53	1	0.999	12	45	45	45	7	9	6	7	8	8	7	9	6	7	8	8	7	9	6	7	8	8	420263968	506082528	706391810	633329980	591223040	478403008	203067904	246377696	251694064	164680832	149932528	128434168
sp|P04745|AMY1_HUMAN	P04745	AMY1_HUMAN	AMY1A	511	Homo sapiens OX=9606	1:Experimental evidence at protein level	Alpha-amylase 1	0.9999	0.999	2	2	0	2	0	2	0	0	0	0	0	0	0	0	0	0	0	2	0	0	0	0	0	146653408	0	0	0	0	0	0	0	0	0	0	sp|P04746|AMYP_HUMAN, sp|P19961|AMY2B_HUMAN
sp|P04843|RPN1_HUMAN	P04843	RPN1_HUMAN	RPN1	607	Homo sapiens OX=9606	1:Experimental evidence at protein level	Dolichyl-diphosphooligosaccharide--protein glycosyltransferase subunit 1	1	0.999	26	90	90	90	6	4	12	21	23	24	6	4	12	21	23	24	6	4	12	21	23	24	1231343870	1307849860	1475804420	2818294270	3193833220	2908609540	356200352	436265888	503435296	732698560	674477500	520544384
sp|P04844|RPN2_HUMAN	P04844	RPN2_HUMAN	RPN2	631	Homo sapiens OX=9606	1:Experimental evidence at protein level	Dolichyl-diphosphooligosaccharide--protein glycosyltransferase subunit 2	1	0.999	13	55	55	55	4	5	7	13	16	10	4	5	7	13	16	10	4	5	7	13	16	10	242835424	306434368	409640672	1985025020	1723849980	2069614850	109484896	99526784	149795040	367990112	361372928	385823104
sp|P04899|GNAI2_HUMAN	P04899	GNAI2_HUMAN	GNAI2	355	Homo sapiens OX=9606	1:Experimental evidence at protein level	Guanine nucleotide-binding protein G(i) subunit alpha-2	1	0.999	5	7	3	12	0	0	1	1	2	3	0	0	0	0	1	2	0	0	1	4	2	5	0	0	8.03175e+06	96436432	64036668	127921648	0	0	0	88330688	62079776	88972496
sp|P04908|H2A1B_HUMAN	P04908	H2A1B_HUMAN	HIST1H2AB	130	Homo sapiens OX=9606	1:Experimental evidence at protein level	Histone H2A type 1-B/E	1	0.999	9	187	0	223	19	16	23	31	48	50	0	0	0	0	0	0	27	20	27	38	53	58	73057714000	56286245000	88492704000	28625670100	33605957600	27932370900	22324209700	19446376400	24955734000	27350556700	32769916900	23248730100	sp|Q7L7L0|H2A3_HUMAN
sp|P05023|AT1A1_HUMAN	P05023	AT1A1_HUMAN	ATP1A1	1023	Homo sapiens OX=9606	1:Experimental evidence at protein level	Sodium/potassium-transporting ATPase subunit alpha-1	1	0.999	19	42	25	42	10	15	14	1	0	2	6	9	8	1	0	1	10	15	14	1	0	2	2708577280	3004520960	2690227460	202044528	221577632	395087712	522876608	524891360	471176576	151589728	111071248	137953472
sp|P05026|AT1B1_HUMAN	P05026	AT1B1_HUMAN	ATP1B1	303	Homo sapiens OX=9606	1:Experimental evidence at protein level	Sodium/potassium-transporting ATPase subunit beta-1	0.9989	0.999	2	6	6	6	0	2	1	1	1	1	0	2	1	1	1	1	0	2	1	1	1	1	0	74782968	46350000	31957044	0	39190240	0	0	0	0	0	0
sp|P05067|A4_HUMAN	P05067	A4_HUMAN	APP	770	Homo sapiens OX=9606	1:Experimental evidence at protein level	Amyloid-beta A4 protein	1	0.999	3	11	8	11	0	0	0	3	4	4	0	0	0	2	3	3	0	0	0	3	4	4	0	0	0	117074576	154872912	181626048	0	0	0	57638140	58097936	77342472
sp|P05089|ARGI1_HUMAN	P05089	ARGI1_HUMAN	ARG1	322	Homo sapiens OX=9606	1:Experimental evidence at protein level	Arginase-1	0.8313	0.9939	1	6	6	6	1	1	1	1	1	1	1	1	1	1	1	1	1	1	1	1	1	1	74277664	74357608	64173648	45118972	42464904	51159340	0	0	0	0	0	0
sp|P05091|ALDH2_HUMAN	P05091	ALDH2_HUMAN	ALDH2	517	Homo sapiens OX=9606	1:Experimental evidence at protein level	Aldehyde dehydrogenase, mitochondrial	1	0.999	31	118	117	132	9	8	8	32	25	36	9	7	8	32	25	36	11	10	10	35	27	39	2170174460	1518939650	1409835140	5861945300	5549893100	6388127700	463135680	444014112	334744864	857503420	816303420	863160320
sp|P05114|HMGN1_HUMAN	P05114	HMGN1_HUMAN	HMGN1	100	Homo sapiens OX=9606	1:Experimental evidence at protein level	Non-histone chromosomal protein HMG-14	1	0.999	4	16	16	16	6	3	5	2	0	0	6	3	5	2	0	0	6	3	5	2	0	0	374625216	57268096	166361360	25255206	13560086	5.51114e+06	130506504	38777576	60672152	10470034	6.92741e+06	0
sp|P05141|ADT2_HUMAN	P05141	ADT2_HUMAN	SLC25A5	298	Homo sapiens OX=9606	1:Experimental evidence at protein level	ADP/ATP translocase 2	1	0.999	20	108	39	108	14	25	19	16	16	18	4	9	7	7	5	7	14	25	19	16	16	18	3335979520	4728758300	3477988100	2862498300	1827854340	2064995330	751827840	903980990	556773630	542142590	370077984	513003104
sp|P05165|PCCA_HUMAN	P05165	PCCA_HUMAN	PCCA	728	Homo sapiens OX=9606	1:Experimental evidence at protein level	Propionyl-CoA carboxylase alpha chain, mitochondrial	1	0.999	40	142	135	142	42	44	46	4	2	4	39	43	44	3	2	4	42	44	46	4	2	4	13289445400	18247925800	17685391400	704896060	375082944	1116783620	3378696190	3526836990	2750778110	240084288	255673648	371281152
sp|P05166|PCCB_HUMAN	P05166	PCCB_HUMAN	PCCB	539	Homo sapiens OX=9606	1:Experimental evidence at protein level	Propionyl-CoA carboxylase beta chain, mitochondrial	1	0.999	3	6	6	6	0	0	0	2	1	3	0	0	0	2	1	3	0	0	0	2	1	3	0	0	0	111463136	103977824	41908256	0	0	0	54985164	58385640	52148556
sp|P05198|IF2A_HUMAN	P05198	IF2A_HUMAN	EIF2S1	315	Homo sapiens OX=9606	1:Experimental evidence at protein level	Eukaryotic translation initiation factor 2 subunit 1	1	0.999	10	27	27	27	3	4	6	3	5	6	3	4	6	3	5	6	3	4	6	3	5	6	491513632	687341700	493383328	394995296	655090750	458466784	165721376	171321920	163763184	96463360	164340032	128649336
sp|P05204|HMGN2_HUMAN	P05204	HMGN2_HUMAN	HMGN2	90	Homo sapiens OX=9606	1:Experimental evidence at protein level	Non-histone chromosomal protein HMG-17	1	0.999	7	21	13	21	8	4	5	2	1	1	5	3	3	1	1	0	8	4	5	2	1	1	458536192	104287104	197819616	14325070	11735300	4195034	106409312	28876500	55820416	7.17351e+06	6.12247e+06	3.11169e+06
sp|P05386|RLA1_HUMAN	P05386	RLA1_HUMAN	RPLP1	114	Homo sapiens OX=9606	1:Experimental evidence at protein level	60S acidic ribosomal protein P1	0.9999	0.999	2	12	12	12	1	1	1	3	3	3	1	1	1	3	3	3	1	1	1	3	3	3	702135940	634563580	337613664	491626784	459739008	455261984	0	0	0	0	0	0
sp|P05387|RLA2_HUMAN	P05387	RLA2_HUMAN	RPLP2	115	Homo sapiens OX=9606	1:Experimental evidence at protein level	60S acidic ribosomal protein P2	1	0.999	4	10	10	10	3	4	2	1	0	0	3	4	2	1	0	0	3	4	2	1	0	0	938975550	743826110	278974624	36186528	33044030	0	495839200	379609344	145955632	0	0	0
sp|P05388|RLA0_HUMAN	P05388	RLA0_HUMAN	RPLP0	317	Homo sapiens OX=9606	1:Experimental evidence at protein level	60S acidic ribosomal protein P0	1	0.999	14	66	66	66	9	11	9	12	12	13	9	11	9	12	12	13	9	11	9	12	12	13	2843647230	2454272510	21640636400	8171458000	2560147970	2480516100	1876220800	1691653890	1066926660	1151437440	1486695810	1980414460
sp|P05455|LA_HUMAN	P05455	LA_HUMAN	SSB	408	Homo sapiens OX=9606	1:Experimental evidence at protein level	Lupus La protein	1	0.999	17	69	69	69	9	14	7	13	14	12	9	14	7	13	14	12	9	14	7	13	14	12	908187070	1064698820	513605888	450709920	506225856	623703420	200034480	238801856	151515024	86974888	116846264	79012464
sp|P05549|AP2A_HUMAN	P05549	AP2A_HUMAN	TFAP2A	437	Homo sapiens OX=9606	1:Experimental evidence at protein level	Transcription factor AP-2-alpha	0.968	0.999	1	5	0	5	0	1	1	1	1	1	0	0	0	0	0	0	0	1	1	1	1	1	0	30919656	65621800	26279408	38558556	24457394	0	0	0	0	0	0	sp|Q6VUC0|AP2E_HUMAN, sp|Q92481|AP2B_HUMAN
sp|P05556|ITB1_HUMAN	P05556	ITB1_HUMAN	ITGB1	798	Homo sapiens OX=9606	1:Experimental evidence at protein level	Integrin beta-1	1	0.999	17	55	55	55	7	7	5	14	12	10	7	7	5	14	12	10	7	7	5	14	12	10	754662020	1259699200	513836640	1166218370	1012325890	1182940540	233899168	248618208	187538368	247154544	205187920	219959840
sp|P06132|DCUP_HUMAN	P06132	DCUP_HUMAN	UROD	367	Homo sapiens OX=9606	1:Experimental evidence at protein level	Uroporphyrinogen decarboxylase	0.968	0.999	1	3	3	3	2	1	0	0	0	0	2	1	0	0	0	0	2	1	0	0	0	0	49568012	38960476	0	0	0	15233441	0	0	0	0	0	0
sp|P06280|AGAL_HUMAN	P06280	AGAL_HUMAN	GLA	429	Homo sapiens OX=9606	1:Experimental evidence at protein level	Alpha-galactosidase A	1	0.999	18	118	118	118	17	20	16	18	20	27	17	20	16	18	20	27	17	20	16	18	20	27	5439040500	6959177200	6778885600	7269591600	7805028900	8282057200	1876628350	1869865340	1480856060	1450324220	1563608830	1847944960
sp|P06396|GELS_HUMAN	P06396	GELS_HUMAN	GSN	782	Homo sapiens OX=9606	1:Experimental evidence at protein level	Gelsolin	0.9953	0.999	2	2	2	2	0	0	0	0	2	0	0	0	0	0	2	0	0	0	0	0	2	0	55677376	14628410	46159700	0	55244428	0	0	0	0	0	0	0
sp|P06493|CDK1_HUMAN	P06493	CDK1_HUMAN	CDK1	297	Homo sapiens OX=9606	1:Experimental evidence at protein level	Cyclin-dependent kinase 1	1	0.999	5	10	10	10	2	3	0	0	2	3	2	3	0	0	2	3	2	3	0	0	2	3	228903648	472578368	219672096	239951040	171780096	295746688	125334816	192777184	93402392	96010936	116984104	81581608
sp|P06576|ATPB_HUMAN	P06576	ATPB_HUMAN	ATP5F1B	529	Homo sapiens OX=9606	1:Experimental evidence at protein level	ATP synthase subunit beta, mitochondrial	1	0.999	35	1233	1233	1233	83	99	98	284	333	336	83	99	98	284	333	336	83	99	98	284	333	336	101445738000	105945678000	74390225000	193789805000	229097636000	191108252000	10700059600	11541312500	7830153700	24890300400	25886003200	25114669100
sp|P06730|IF4E_HUMAN	P06730	IF4E_HUMAN	EIF4E	217	Homo sapiens OX=9606	1:Experimental evidence at protein level	Eukaryotic translation initiation factor 4E	1	0.9981	3	9	8	9	2	2	1	0	1	3	2	2	1	0	1	2	2	2	1	0	1	3	120837872	128203328	23569996	0	13553196	59174268	98382568	103227784	0	0	0	28367742
sp|P06732|KCRM_HUMAN	P06732	KCRM_HUMAN	CKM	381	Homo sapiens OX=9606	1:Experimental evidence at protein level	Creatine kinase M-type	0.9925	0.999	2	1	1	2	0	1	0	0	0	0	0	1	0	0	0	0	0	2	0	0	0	0	0	0	0	0	0	0	0	0	0	0	0	0
sp|P06733|ENOA_HUMAN	P06733	ENOA_HUMAN	ENO1	434	Homo sapiens OX=9606	1:Experimental evidence at protein level	Alpha-enolase	1	0.999	26	121	113	121	26	30	27	11	14	13	24	29	25	10	13	12	26	30	27	11	14	13	13818576900	16258025500	8271300100	1413704580	1884379520	1893806980	2080339460	2435523580	1268397440	286135392	392362720	348689952
sp|P06737|PYGL_HUMAN	P06737	PYGL_HUMAN	PYGL	847	Homo sapiens OX=9606	1:Experimental evidence at protein level	Glycogen phosphorylase, liver form	1	0.999	4	8	7	8	3	4	1	0	0	0	3	3	1	0	0	0	3	4	1	0	0	0	60839088	234590464	231337616	61631076	67343080	78293040	104148880	105747016	97635136	0	0	0
sp|P06744|G6PI_HUMAN	P06744	G6PI_HUMAN	GPI	558	Homo sapiens OX=9606	1:Experimental evidence at protein level	Glucose-6-phosphate isomerase	1	0.999	14	41	39	41	12	12	8	3	3	3	11	11	8	3	3	3	12	12	8	3	3	3	1369090430	1075948030	889143170	250029008	166098528	302621376	326541248	314706688	167627168	82620552	76459752	103702088
sp|P06748|NPM_HUMAN	P06748	NPM_HUMAN	NPM1	294	Homo sapiens OX=9606	1:Experimental evidence at protein level	Nucleophosmin	1	0.999	33	420	420	420	56	54	61	91	87	71	56	54	61	91	87	71	56	54	61	91	87	71	35635728000	38606217000	40415748000	38200201000	38193558000	40782451000	8283829800	8611318800	9635849200	8336258600	8173512700	6956962800
sp|P06753|TPM3_HUMAN	P06753	TPM3_HUMAN	TPM3	285	Homo sapiens OX=9606	1:Experimental evidence at protein level	Tropomyosin alpha-3 chain	1	0.999	17	18	16	43	0	0	0	4	7	7	0	0	0	3	7	6	0	0	0	11	16	16	33305584	35803296	102947656	571023940	724446340	591341500	0	38704976	35794540	122863816	117741200	94246192
sp|P06756|ITAV_HUMAN	P06756	ITAV_HUMAN	ITGAV	1048	Homo sapiens OX=9606	1:Experimental evidence at protein level	Integrin alpha-V	0.9673	0.999	1	1	1	1	0	0	0	0	0	1	0	0	0	0	0	1	0	0	0	0	0	1	0	0	3.87064e+06	0	0	10217344	0	0	0	0	0	0
sp|P06865|HEXA_HUMAN	P06865	HEXA_HUMAN	HEXA	529	Homo sapiens OX=9606	1:Experimental evidence at protein level	Beta-hexosaminidase subunit alpha	1	0.999	9	39	39	39	1	3	2	10	10	13	1	3	2	10	10	13	1	3	2	10	10	13	160919328	422793440	216543632	1096027520	1343831040	1348213500	133403056	117706064	131155000	240973904	302306976	337627712
sp|P07195|LDHB_HUMAN	P07195	LDHB_HUMAN	LDHB	334	Homo sapiens OX=9606	1:Experimental evidence at protein level	L-lactate dehydrogenase B chain	1	0.999	17	86	79	86	19	19	16	10	11	11	18	17	15	9	10	10	19	19	16	10	11	11	7544429600	9288475600	5018801700	1421546110	977380800	1129116930	1202070910	1503941120	909505470	277008448	226216176	269828928
sp|P07196|NFL_HUMAN	P07196	NFL_HUMAN	NEFL	543	Homo sapiens OX=9606	1:Experimental evidence at protein level	Neurofilament light polypeptide	1	0.999	10	16	16	21	0	1	0	5	5	5	0	1	0	5	5	5	0	1	0	6	6	8	304089888	158707584	320090688	440571296	152214512	163779904	365366080	0	404409344	149688944	80184696	55920048
sp|P07197|NFM_HUMAN	P07197	NFM_HUMAN	NEFM	916	Homo sapiens OX=9606	1:Experimental evidence at protein level	Neurofilament medium polypeptide	1	0.999	14	27	27	40	1	2	2	6	7	9	1	2	2	6	7	9	1	3	3	9	11	13	64323984	337946752	232451248	308098912	246325920	542096130	73233344	106069288	85297968	172538704	136439104	143166128
sp|P07199|CENPB_HUMAN	P07199	CENPB_HUMAN	CENPB	599	Homo sapiens OX=9606	1:Experimental evidence at protein level	Major centromere autoantigen B	0.9676	0.999	1	1	1	1	0	0	1	0	0	0	0	0	1	0	0	0	0	0	1	0	0	0	0	0	248812160	0	0	0	0	0	0	0	0	0
sp|P07203|GPX1_HUMAN	P07203	GPX1_HUMAN	GPX1	203	Homo sapiens OX=9606	1:Experimental evidence at protein level	Glutathione peroxidase 1	1	0.9989	3	7	7	7	0	0	0	3	2	2	0	0	0	3	2	2	0	0	0	3	2	2	0	75878712	0	166784624	142601984	185431888	0	0	0	103051944	91261696	123416496
sp|P07237|PDIA1_HUMAN	P07237	PDIA1_HUMAN	P4HB	508	Homo sapiens OX=9606	1:Experimental evidence at protein level	Protein disulfide-isomerase	1	0.999	56	441	441	441	60	73	71	74	79	84	60	73	71	74	79	84	60	73	71	74	79	84	38119408000	40695505000	31388489700	44248457000	42995745000	47769027000	3724004350	3997303810	3111322620	5231473200	5390093800	5297436200
sp|P07305|H10_HUMAN	P07305	H10_HUMAN	H1F0	194	Homo sapiens OX=9606	1:Experimental evidence at protein level	Histone H1.0	1	0.999	12	66	66	66	9	6	13	14	15	9	9	6	13	14	15	9	9	6	13	14	15	9	1946134530	1112685570	3162266370	2018588290	2293953790	1186993920	823958340	490560320	1156093820	750754750	809150340	536255488
sp|P07339|CATD_HUMAN	P07339	CATD_HUMAN	CTSD	412	Homo sapiens OX=9606	1:Experimental evidence at protein level	Cathepsin D	1	0.999	14	72	72	72	6	9	7	15	15	20	6	9	7	15	15	20	6	9	7	15	15	20	1964580990	2483143940	1419695230	6808441300	8246559200	8690434000	583025600	626682430	431482400	1708637950	1972797440	1875773950
sp|P07355|ANXA2_HUMAN	P07355	ANXA2_HUMAN	ANXA2	339	Homo sapiens OX=9606	1:Experimental evidence at protein level	Annexin A2	1	0.999	17	53	53	53	4	8	3	12	12	14	4	8	3	12	12	14	4	8	3	12	12	14	501952416	768319360	461813280	1302766460	1286194690	1370831870	182190896	218681008	169207712	229332112	235132720	259591600
sp|P07437|TBB5_HUMAN	P07437	TBB5_HUMAN	TUBB	444	Homo sapiens OX=9606	1:Experimental evidence at protein level	Tubulin beta chain	1	0.999	31	349	65	349	52	65	50	53	65	64	9	12	9	12	11	12	52	65	50	53	65	64	38759432000	43373294000	31817027600	19038058500	21527107600	25158031400	5926046700	5504414200	3882170880	2398689280	3010082560	3229942780
sp|P07602|SAP_HUMAN	P07602	SAP_HUMAN	PSAP	524	Homo sapiens OX=9606	1:Experimental evidence at protein level	Prosaposin	1	0.999	18	62	62	62	4	4	2	16	15	21	4	4	2	16	15	21	4	4	2	16	15	21	913186880	1050705090	710543620	1589818500	1668997120	2915971070	268112064	256881680	181010800	336620128	338193920	443691872
sp|P07686|HEXB_HUMAN	P07686	HEXB_HUMAN	HEXB	556	Homo sapiens OX=9606	1:Experimental evidence at protein level	Beta-hexosaminidase subunit beta	1	0.999	20	73	73	73	8	11	8	16	11	19	8	11	8	16	11	19	8	11	8	16	11	19	1771092610	2424026110	1553763970	2538008060	2468376320	3338388990	822811390	789071170	545932610	731797700	721980540	968836990
sp|P07711|CATL1_HUMAN	P07711	CATL1_HUMAN	CTSL	333	Homo sapiens OX=9606	1:Experimental evidence at protein level	Cathepsin L1	0.968	0.999	1	1	1	1	0	0	0	0	1	0	0	0	0	0	1	0	0	0	0	0	1	0	5.72114e+06	0	0	30132876	61886060	53007132	0	0	0	0	0	0
sp|P07737|PROF1_HUMAN	P07737	PROF1_HUMAN	PFN1	140	Homo sapiens OX=9606	1:Experimental evidence at protein level	Profilin-1	1	0.999	7	31	31	31	5	7	4	4	6	5	5	7	4	4	6	5	5	7	4	4	6	5	1184163200	1312221310	794554560	543044160	549785020	604801340	480684544	469873184	251187600	133155432	173073856	166407984
sp|P07741|APT_HUMAN	P07741	APT_HUMAN	APRT	180	Homo sapiens OX=9606	1:Experimental evidence at protein level	Adenine phosphoribosyltransferase	1	0.999	5	7	7	7	2	5	0	0	0	0	2	5	0	0	0	0	2	5	0	0	0	0	51319900	292124384	23193460	0	0	0	0	0	0	0	0	0
sp|P07814|SYEP_HUMAN	P07814	SYEP_HUMAN	EPRS	1512	Homo sapiens OX=9606	1:Experimental evidence at protein level	Bifunctional glutamate/proline--tRNA ligase	1	0.999	18	31	31	31	6	12	10	3	0	0	6	12	10	3	0	0	6	12	10	3	0	0	582215420	1238174590	994390590	252584864	34219700	54888224	144627696	224275120	190409344	55698680	0	60889792
sp|P07858|CATB_HUMAN	P07858	CATB_HUMAN	CTSB	339	Homo sapiens OX=9606	1:Experimental evidence at protein level	Cathepsin B	0.9983	0.9986	3	7	7	7	1	1	0	1	1	3	1	1	0	1	1	3	1	1	0	1	1	3	511850112	36292540	0	424331136	412235648	295770560	0	0	0	266362336	265465904	201781840
sp|P07900|HS90A_HUMAN	P07900	HS90A_HUMAN	HSP90AA1	732	Homo sapiens OX=9606	1:Experimental evidence at protein level	Heat shock protein HSP 90-alpha	1	0.999	40	164	164	237	29	33	34	22	17	29	29	33	34	22	17	29	44	49	48	30	26	40	10288522200	11457398800	9011144700	3038120960	2432507390	3789683970	1558645500	1914051840	1343746560	474344704	550730430	529590624
sp|P07910|HNRPC_HUMAN	P07910	HNRPC_HUMAN	HNRNPC	306	Homo sapiens OX=9606	1:Experimental evidence at protein level	Heterogeneous nuclear ribonucleoproteins C1/C2	1	0.999	28	248	134	248	35	41	38	43	44	47	18	23	19	23	25	26	35	41	38	43	44	47	21787988000	18902904800	20451606500	17499367400	20288749600	17895338000	5578337800	5016811500	4862643700	3386996990	3551148290	3099435010
sp|P07919|QCR6_HUMAN	P07919	QCR6_HUMAN	UQCRH	91	Homo sapiens OX=9606	1:Experimental evidence at protein level	Cytochrome b-c1 complex subunit 6, mitochondrial	1	0.999	6	34	22	34	5	6	6	5	5	7	3	4	3	4	3	5	5	6	6	5	5	7	1320305660	1928616580	793940030	3338416640	2363194370	1985645180	709482940	690724160	503470720	1047310210	936573760	938741700
sp|P07942|LAMB1_HUMAN	P07942	LAMB1_HUMAN	LAMB1	1786	Homo sapiens OX=9606	1:Experimental evidence at protein level	Laminin subunit beta-1	1	0.999	39	117	117	117	22	32	34	9	9	11	22	32	34	9	9	11	22	32	34	9	9	11	3424094720	4122865410	4535645700	846928000	720293380	917293950	293141024	359891616	353740064	131357288	112944832	127229704
sp|P07947|YES_HUMAN	P07947	YES_HUMAN	YES1	543	Homo sapiens OX=9606	1:Experimental evidence at protein level	Tyrosine-protein kinase Yes	0.9708	0.9984	3	11	1	11	1	1	1	2	3	3	0	0	0	0	1	0	1	1	1	2	3	3	446295936	99452352	226549888	390787584	553619900	611350400	0	0	0	394978304	415229408	433578944
sp|P07954|FUMH_HUMAN	P07954	FUMH_HUMAN	FH	510	Homo sapiens OX=9606	1:Experimental evidence at protein level	Fumarate hydratase, mitochondrial	1	0.999	26	164	164	164	18	18	17	34	41	36	18	18	17	34	41	36	18	18	17	34	41	36	2368517120	2239198460	1808441860	7725021700	7766335000	8144217100	516805120	496665088	431880512	972300480	1150001020	1135276290
sp|P08048|ZFY_HUMAN	P08048	ZFY_HUMAN	ZFY	801	Homo sapiens OX=9606	1:Experimental evidence at protein level	Zinc finger Y-chromosomal protein	0.967	0.999	1	1	0	1	0	0	0	0	1	0	0	0	0	0	0	0	0	0	0	0	1	0	0	0	0	0	18035390	0	0	0	0	0	0	0	sp|P17010|ZFX_HUMAN
sp|P08133|ANXA6_HUMAN	P08133	ANXA6_HUMAN	ANXA6	673	Homo sapiens OX=9606	1:Experimental evidence at protein level	Annexin A6	1	0.999	34	89	84	89	1	2	0	22	30	34	1	2	0	20	28	33	1	2	0	22	30	34	285049664	514610080	237188896	2446941180	3056785410	4199444990	129631384	126700456	66296072	317193504	313916736	415002784
sp|P08174|DAF_HUMAN	P08174	DAF_HUMAN	CD55	381	Homo sapiens OX=9606	1:Experimental evidence at protein level	Complement decay-accelerating factor	1	0.9989	3	9	9	9	0	0	1	2	3	3	0	0	1	2	3	3	0	0	1	2	3	3	77771864	127398104	44686292	197988640	185226384	138627488	0	0	70895328	100988632	100913808	74412136
sp|P08195|4F2_HUMAN	P08195	4F2_HUMAN	SLC3A2	630	Homo sapiens OX=9606	1:Experimental evidence at protein level	4F2 cell-surface antigen heavy chain	1	0.999	8	24	24	24	2	3	3	5	5	6	2	3	3	5	5	6	2	3	3	5	5	6	446386816	346309568	515228544	580904060	620324350	767493310	227363408	174815728	182744240	267414864	250655904	275038848
sp|P08236|BGLR_HUMAN	P08236	BGLR_HUMAN	GUSB	651	Homo sapiens OX=9606	1:Experimental evidence at protein level	Beta-glucuronidase	1	0.999	7	17	13	17	1	2	0	4	4	6	1	1	0	3	3	5	1	2	0	4	4	6	147580592	179315248	163825984	345232448	309938464	507349728	87494320	102387200	80314840	117404704	99928200	158398688
sp|P08238|HS90B_HUMAN	P08238	HS90B_HUMAN	HSP90AB1	724	Homo sapiens OX=9606	1:Experimental evidence at protein level	Heat shock protein HSP 90-beta	1	0.999	42	246	172	268	49	51	46	31	33	36	33	34	32	23	25	25	52	54	50	35	37	40	20453623800	22240970800	13867506700	6314455600	6169628700	6718516700	3701922300	3851000580	2567801340	1020081090	965650110	1025924800
sp|P08240|SRPRA_HUMAN	P08240	SRPRA_HUMAN	SRPRA	638	Homo sapiens OX=9606	1:Experimental evidence at protein level	Signal recognition particle receptor subunit alpha	0.9999	0.999	2	2	2	2	0	0	0	0	0	2	0	0	0	0	0	2	0	0	0	0	0	2	0	0	0	0	0	5.92479e+06	0	0	0	0	0	0
sp|P08243|ASNS_HUMAN	P08243	ASNS_HUMAN	ASNS	561	Homo sapiens OX=9606	1:Experimental evidence at protein level	Asparagine synthetase [glutamine-hydrolyzing]	1	0.999	4	10	10	10	2	4	1	1	1	1	2	4	1	1	1	1	2	4	1	1	1	1	188227648	496688256	155385456	26298194	48649664	101861320	156942752	175656464	99411024	0	23296724	52511708
sp|P08397|HEM3_HUMAN	P08397	HEM3_HUMAN	HMBS	361	Homo sapiens OX=9606	1:Experimental evidence at protein level	Porphobilinogen deaminase	0.968	0.999	1	4	4	4	0	1	0	1	1	1	0	1	0	1	1	1	0	1	0	1	1	1	0	36441660	17675524	12265613	18489796	23446494	0	0	0	0	0	0
sp|P08559|ODPA_HUMAN	P08559	ODPA_HUMAN	PDHA1	390	Homo sapiens OX=9606	1:Experimental evidence at protein level	Pyruvate dehydrogenase E1 component subunit alpha, somatic form, mitochondrial	1	0.999	30	152	127	152	10	13	17	37	38	37	7	10	14	32	32	32	10	13	17	37	38	37	2135331330	2598077180	2585251840	6033803300	6056487900	4690989100	440744032	378237824	394676064	629401660	559777220	501309600
sp|P08574|CY1_HUMAN	P08574	CY1_HUMAN	CYC1	325	Homo sapiens OX=9606	1:Experimental evidence at protein level	Cytochrome c1, heme protein, mitochondrial	1	0.999	11	60	60	60	11	10	12	8	10	9	11	10	12	8	10	9	11	10	12	8	10	9	1959825660	1808414460	2086960000	1592521220	1562272000	1389197570	402561760	421568512	412951296	379311872	361486272	316124608
sp|P08579|RU2B_HUMAN	P08579	RU2B_HUMAN	SNRPB2	225	Homo sapiens OX=9606	1:Experimental evidence at protein level	U2 small nuclear ribonucleoprotein B''	1	0.999	8	14	14	24	3	2	3	1	3	2	3	2	3	1	3	2	4	3	5	3	5	4	145581968	123926512	33370648	67283808	47834276	97250240	57862068	39368276	30645516	31943262	26899814	85425808
sp|P08621|RU17_HUMAN	P08621	RU17_HUMAN	SNRNP70	437	Homo sapiens OX=9606	1:Experimental evidence at protein level	U1 small nuclear ribonucleoprotein 70 kDa	1	0.999	35	241	241	241	47	61	53	30	29	21	47	61	53	30	29	21	47	61	53	30	29	21	58543952000	70446825000	47521120000	6741878300	9077714900	2334808580	9138987000	11116046300	7118545900	1078873470	1424327940	386362944
sp|P08648|ITA5_HUMAN	P08648	ITA5_HUMAN	ITGA5	1049	Homo sapiens OX=9606	1:Experimental evidence at protein level	Integrin alpha-5	0.9667	0.999	1	2	2	2	0	0	0	1	0	1	0	0	0	1	0	1	0	0	0	1	0	1	0	0	0	0	0	164644336	0	0	0	0	0	0
sp|P08670|VIME_HUMAN	P08670	VIME_HUMAN	VIM	466	Homo sapiens OX=9606	1:Experimental evidence at protein level	Vimentin	1	0.999	74	924	778	924	107	111	109	192	194	211	97	98	95	161	163	164	107	111	109	192	194	211	74524819000	74040779000	66673857000	150743941000	160396739000	158862082000	14077273100	12898762800	11312539600	21794066400	24223897600	23950147600
sp|P08708|RS17_HUMAN	P08708	RS17_HUMAN	RPS17	135	Homo sapiens OX=9606	1:Experimental evidence at protein level	40S ribosomal protein S17	1	0.999	8	43	43	43	9	11	8	6	4	5	9	11	8	6	4	5	9	11	8	6	4	5	1657931780	1458524800	873387780	403213568	351911008	229771136	366120064	360817536	240103008	96400064	99406264	75816824
sp|P08754|GNAI3_HUMAN	P08754	GNAI3_HUMAN	GNAI3	354	Homo sapiens OX=9606	1:Experimental evidence at protein level	Guanine nucleotide-binding protein G(k) subunit alpha	0.9882	0.9984	4	2	2	9	0	0	0	1	0	1	0	0	0	1	0	1	0	0	0	5	0	4	0	0	0	73836904	0	70139360	0	0	0	0	0	0
sp|P08758|ANXA5_HUMAN	P08758	ANXA5_HUMAN	ANXA5	320	Homo sapiens OX=9606	1:Experimental evidence at protein level	Annexin A5	1	0.999	14	32	32	35	7	10	2	2	5	6	7	10	2	2	5	6	7	10	2	3	6	7	542103740	674628160	178943536	287898592	343593536	450689408	199379904	194018160	121408608	94289880	100231728	115826600
sp|P08779|K1C16_HUMAN	P08779	K1C16_HUMAN	KRT16	473	Homo sapiens OX=9606	1:Experimental evidence at protein level	Keratin, type I cytoskeletal 16	1	0.999	37	49	12	108	13	4	32	0	0	0	4	2	6	0	0	0	31	19	58	0	0	0	2113776640	281199072	9701039100	0	0	14459256	290887936	109711832	1123920260	0	0	0
sp|P08865|RSSA_HUMAN	P08865	RSSA_HUMAN	RPSA	295	Homo sapiens OX=9606	1:Experimental evidence at protein level	40S ribosomal protein SA	1	0.999	14	58	58	58	8	9	3	9	15	14	8	9	3	9	15	14	8	9	3	9	15	14	4335896600	4373010400	1347097730	2197868290	3386737920	2881634820	1221194240	1116713340	552164540	567757700	964898110	699129470
sp|P08962|CD63_HUMAN	P08962	CD63_HUMAN	CD63	238	Homo sapiens OX=9606	1:Experimental evidence at protein level	CD63 antigen	1	0.999	2	6	6	6	0	1	0	2	1	2	0	1	0	2	1	2	0	1	0	2	1	2	79967848	13895538	0	96298904	0	7443580	0	0	0	0	0	0
sp|P09001|RM03_HUMAN	P09001	RM03_HUMAN	MRPL3	348	Homo sapiens OX=9606	1:Experimental evidence at protein level	39S ribosomal protein L3, mitochondrial	1	0.999	11	40	40	40	2	4	1	11	11	11	2	4	1	11	11	11	2	4	1	11	11	11	543151420	542646460	236362192	1227102210	1586012540	1713483780	151439664	201533184	92104424	296332672	301150400	309511776
sp|P09012|SNRPA_HUMAN	P09012	SNRPA_HUMAN	SNRPA	282	Homo sapiens OX=9606	1:Experimental evidence at protein level	U1 small nuclear ribonucleoprotein A	1	0.999	8	25	15	25	3	3	3	6	6	4	2	2	1	4	4	2	3	3	3	6	6	4	399869760	473851072	671903870	800912450	1366121090	465932000	170374944	201888208	266291008	206201040	330264896	158432448
sp|P09110|THIK_HUMAN	P09110	THIK_HUMAN	ACAA1	424	Homo sapiens OX=9606	1:Experimental evidence at protein level	3-ketoacyl-CoA thiolase, peroxisomal	1	0.999	8	16	16	16	0	0	0	4	5	7	0	0	0	4	5	7	0	0	0	4	5	7	79414088	0	67505264	185606016	597742850	525049536	0	0	72488032	74683720	115741880	121007120
sp|P09211|GSTP1_HUMAN	P09211	GSTP1_HUMAN	GSTP1	210	Homo sapiens OX=9606	1:Experimental evidence at protein level	Glutathione S-transferase P	1	0.999	5	16	16	16	5	7	4	0	0	0	5	7	4	0	0	0	5	7	4	0	0	0	1985303680	1630125310	710336000	42785228	35752492	16906894	695194750	557404800	272648512	25144658	0	0
sp|P09234|RU1C_HUMAN	P09234	RU1C_HUMAN	SNRPC	159	Homo sapiens OX=9606	1:Experimental evidence at protein level	U1 small nuclear ribonucleoprotein C	0.968	0.999	1	8	8	8	0	2	1	2	1	2	0	2	1	2	1	2	0	2	1	2	1	2	0	80340344	59142508	67703784	73880552	107965592	0	0	0	0	0	0
sp|P09429|HMGB1_HUMAN	P09429	HMGB1_HUMAN	HMGB1	215	Homo sapiens OX=9606	1:Experimental evidence at protein level	High mobility group protein B1	1	0.999	7	29	9	29	5	8	4	4	4	4	2	3	2	0	1	1	5	8	4	4	4	4	598063100	619465470	436668736	335333344	399914816	431501952	141742384	139151344	90420776	97616560	129004568	98118736
sp|P09496|CLCA_HUMAN	P09496	CLCA_HUMAN	CLTA	248	Homo sapiens OX=9606	1:Experimental evidence at protein level	Clathrin light chain A	1	0.999	7	23	20	23	0	0	0	7	8	8	0	0	0	6	7	7	0	0	0	7	8	8	32529938	64432256	30729948	441646144	508278656	421106272	0	0	0	207831360	212481104	223029520
sp|P09543|CN37_HUMAN	P09543	CN37_HUMAN	CNP	421	Homo sapiens OX=9606	1:Experimental evidence at protein level	2',3'-cyclic-nucleotide 3'-phosphodiesterase	0.9719	0.9951	1	4	4	4	1	1	0	1	0	1	1	1	0	1	0	1	1	1	0	1	0	1	23285884	33200104	35205348	10840355	0	8749846	0	0	0	0	0	0
sp|P09601|HMOX1_HUMAN	P09601	HMOX1_HUMAN	HMOX1	288	Homo sapiens OX=9606	1:Experimental evidence at protein level	Heme oxygenase 1	0.9948	0.999	2	2	2	2	0	0	0	0	1	1	0	0	0	0	1	1	0	0	0	0	1	1	0	0	0	0	150336352	71093112	0	0	0	0	0	0
sp|P09622|DLDH_HUMAN	P09622	DLDH_HUMAN	DLD	509	Homo sapiens OX=9606	1:Experimental evidence at protein level	Dihydrolipoyl dehydrogenase, mitochondrial	1	0.999	29	264	264	264	22	23	24	63	61	71	22	23	24	63	61	71	22	23	24	63	61	71	5933028400	6358814200	6374609900	19599564800	16371736600	18945531900	1107757820	1022393790	1045774980	2898659330	2542000130	2475055620
sp|P09651|ROA1_HUMAN	P09651	ROA1_HUMAN	HNRNPA1	372	Homo sapiens OX=9606	1:Experimental evidence at protein level	Heterogeneous nuclear ribonucleoprotein A1	1	0.999	40	544	191	544	59	74	81	101	113	116	21	32	32	34	36	36	59	74	81	101	113	116	32997361700	40901968000	41310212000	32837234700	36622586000	43142119000	4377375200	4731194900	5155217900	4566154200	4801030700	4664107000
sp|P09661|RU2A_HUMAN	P09661	RU2A_HUMAN	SNRPA1	255	Homo sapiens OX=9606	1:Experimental evidence at protein level	U2 small nuclear ribonucleoprotein A'	1	0.999	15	71	71	71	6	7	11	17	16	14	6	7	11	17	16	14	6	7	11	17	16	14	5816979500	2155148800	2265078020	2127022720	1999665540	2227192830	694831680	565861440	718492670	673918980	703402560	635440190
sp|P09669|COX6C_HUMAN	P09669	COX6C_HUMAN	COX6C	75	Homo sapiens OX=9606	1:Experimental evidence at protein level	Cytochrome c oxidase subunit 6C	1	0.999	5	16	16	16	3	3	0	3	2	5	3	3	0	3	2	5	3	3	0	3	2	5	1626295810	1448401150	868526270	1396255870	676906050	1603206530	1099008510	770108740	655192450	1088258180	613348290	961798980
sp|P09874|PARP1_HUMAN	P09874	PARP1_HUMAN	PARP1	1014	Homo sapiens OX=9606	1:Experimental evidence at protein level	Poly [ADP-ribose] polymerase 1	1	0.999	85	415	412	415	40	44	38	94	103	96	40	44	38	93	102	95	40	44	38	94	103	96	8799267800	8981041200	7453607400	17071109100	19508160500	18087882800	813810430	870346940	731791170	1297967230	1326511360	1187167230
sp|P09960|LKHA4_HUMAN	P09960	LKHA4_HUMAN	LTA4H	611	Homo sapiens OX=9606	1:Experimental evidence at protein level	Leukotriene A-4 hydrolase	1	0.999	4	7	7	7	1	4	0	0	1	1	1	4	0	0	1	1	1	4	0	0	1	1	197294832	195345712	125925096	12036495	15914480	23721392	122298016	90731368	57723268	0	0	0
sp|P0C0S5|H2AZ_HUMAN	P0C0S5	H2AZ_HUMAN	H2AFZ	128	Homo sapiens OX=9606	1:Experimental evidence at protein level	Histone H2A.Z	1	0.999	6	256	0	256	12	7	10	70	80	77	0	0	0	0	0	0	12	7	10	70	80	77	11153969200	42790728000	66340663000	33230364700	30267052000	24026202100	11502617600	13598896100	19982862300	16701815800	25515483100	19697385500	sp|Q71UI9|H2AV_HUMAN
sp|P0C0S8|H2A1_HUMAN	P0C0S8	H2A1_HUMAN	HIST1H2AG	130	Homo sapiens OX=9606	1:Experimental evidence at protein level	Histone H2A type 1	0.999	0.999	12	85	0	267	10	8	11	21	16	19	0	0	0	0	0	0	33	24	29	51	62	68	32389718000	54161093000	55724204000	42132087000	21835116500	30655139800	25851093000	18456246300	17513697300	17839759400	19598858200	21734641700	sp|Q16777|H2A2C_HUMAN, sp|Q6FI13|H2A2A_HUMAN, sp|Q96KK5|H2A1H_HUMAN, sp|Q9BTM1|H2AJ_HUMAN
sp|P0DMV8|HS71A_HUMAN	P0DMV8	HS71A_HUMAN	HSPA1A	641	Homo sapiens OX=9606	1:Experimental evidence at protein level	Heat shock 70 kDa protein 1A	1	0.999	64	627	0	635	92	100	91	110	110	124	0	0	0	0	0	0	93	101	93	111	111	126	79302722000	88628191000	65191637000	77512245000	88421057000	85725143000	10479781900	10919139300	8948933600	9040105500	10290134000	9365546000	sp|P0DMV9|HS71B_HUMAN
sp|P0DN76|U2AF5_HUMAN	P0DN76	U2AF5_HUMAN	U2AF1L5	240	Homo sapiens OX=9606	1:Experimental evidence at protein level	Splicing factor U2AF 35 kDa subunit-like protein	1	0.999	6	41	0	41	5	5	7	7	9	8	0	0	0	0	0	0	5	5	7	7	9	8	606727490	899602620	1599284610	1077772670	1066246270	668299780	270077600	299649696	449772000	283488480	286421344	192184832	sp|Q01081|U2AF1_HUMAN
sp|P0DN79|CBSL_HUMAN	P0DN79	CBSL_HUMAN	CBSL	551	Homo sapiens OX=9606	1:Experimental evidence at protein level	Cystathionine beta-synthase-like protein	0.9806	0.9964	1	2	0	2	0	2	0	0	0	0	0	0	0	0	0	0	0	2	0	0	0	0	0	53318996	0	0	0	0	0	0	0	0	0	0	sp|P35520|CBS_HUMAN
sp|P10109|ADX_HUMAN	P10109	ADX_HUMAN	FDX1	184	Homo sapiens OX=9606	1:Experimental evidence at protein level	Adrenodoxin, mitochondrial	1	0.999	3	9	9	9	0	0	0	3	2	4	0	0	0	3	2	4	0	0	0	3	2	4	339814976	76820040	184425424	476895104	561567420	431930016	0	0	0	357567552	424133376	349477216
sp|P10155|RO60_HUMAN	P10155	RO60_HUMAN	TROVE2	538	Homo sapiens OX=9606	1:Experimental evidence at protein level	60 kDa SS-A/Ro ribonucleoprotein	0.9925	0.999	2	2	2	2	0	1	1	0	0	0	0	1	1	0	0	0	0	1	1	0	0	0	83553840	71508352	58908096	0	0	12035180	0	0	0	0	0	0
sp|P10253|LYAG_HUMAN	P10253	LYAG_HUMAN	GAA	952	Homo sapiens OX=9606	1:Experimental evidence at protein level	Lysosomal alpha-glucosidase	1	0.999	11	41	41	41	2	5	4	10	9	11	2	5	4	10	9	11	2	5	4	10	9	11	591537790	633392640	435982112	1405593600	1077787900	1585336320	128009568	158970928	115451528	243885888	258742000	270885376
sp|P10412|H14_HUMAN	P10412	H14_HUMAN	HIST1H1E	219	Homo sapiens OX=9606	1:Experimental evidence at protein level	Histone H1.4	1	0.999	25	38	34	205	11	6	5	3	7	6	11	6	4	2	6	5	38	32	34	32	35	34	29075695600	11186789400	14292839400	4106229250	2616972540	10508944400	23359655900	7623194100	11494880300	2864671740	2279334910	7124071400
sp|P10515|ODP2_HUMAN	P10515	ODP2_HUMAN	DLAT	647	Homo sapiens OX=9606	1:Experimental evidence at protein level	Dihydrolipoyllysine-residue acetyltransferase component of pyruvate dehydrogenase complex, mitochondrial	1	0.999	19	96	96	96	7	12	7	22	26	22	7	12	7	22	26	22	7	12	7	22	26	22	3378920190	2461640190	1503603330	7663669800	8179867600	9246817300	708744700	572818750	431661408	1419935360	1645542400	1814002940
sp|P10586|PTPRF_HUMAN	P10586	PTPRF_HUMAN	PTPRF	1907	Homo sapiens OX=9606	1:Experimental evidence at protein level	Receptor-type tyrosine-protein phosphatase F	1	0.999	6	15	15	15	1	3	4	1	3	3	1	3	4	1	3	3	1	3	4	1	3	3	198272640	327064288	479542848	156079120	173148000	256336704	160293696	139807392	131242528	74910720	60423864	107539752
sp|P10589|COT1_HUMAN	P10589	COT1_HUMAN	NR2F1	423	Homo sapiens OX=9606	1:Experimental evidence at protein level	COUP transcription factor 1	1	0.996	3	4	0	4	0	0	0	1	0	3	0	0	0	0	0	0	0	0	0	1	0	3	0	0	0	3.46286e+06	0	17499146	0	0	0	0	0	0	sp|P24468|COT2_HUMAN
sp|P10599|THIO_HUMAN	P10599	THIO_HUMAN	TXN	105	Homo sapiens OX=9606	1:Experimental evidence at protein level	Thioredoxin	1	0.999	9	32	32	32	4	6	0	6	9	7	4	6	0	6	9	7	4	6	0	6	9	7	721011900	999292800	76797192	1658647680	1765844990	1794205060	406947936	432348000	210491456	570074430	612662660	648718140
sp|P10606|COX5B_HUMAN	P10606	COX5B_HUMAN	COX5B	129	Homo sapiens OX=9606	1:Experimental evidence at protein level	Cytochrome c oxidase subunit 5B, mitochondrial	1	0.999	8	35	35	35	2	4	1	10	11	7	2	4	1	10	11	7	2	4	1	10	11	7	325912736	854449090	460896960	5682029600	4948463600	3293456640	203611200	323039488	420489760	1862152450	1491231490	1179993600
sp|P10619|PPGB_HUMAN	P10619	PPGB_HUMAN	CTSA	480	Homo sapiens OX=9606	1:Experimental evidence at protein level	Lysosomal protective protein	1	0.999	8	25	25	25	0	0	0	11	5	9	0	0	0	11	5	9	0	0	0	11	5	9	0	0	110818704	978939970	744942720	883042560	0	0	114862288	255783856	243298912	297537216
sp|P10644|KAP0_HUMAN	P10644	KAP0_HUMAN	PRKAR1A	381	Homo sapiens OX=9606	1:Experimental evidence at protein level	cAMP-dependent protein kinase type I-alpha regulatory subunit	1	0.999	1	7	7	7	1	1	1	1	2	1	1	1	1	1	2	1	1	1	1	1	2	1	48197192	47971844	51391968	39451848	59111144	51178300	0	0	0	0	0	0
sp|P10721|KIT_HUMAN	P10721	KIT_HUMAN	KIT	976	Homo sapiens OX=9606	1:Experimental evidence at protein level	Mast/stem cell growth factor receptor Kit	0.9426	0.9985	2	2	1	2	0	1	0	0	0	1	0	0	0	0	0	1	0	1	0	0	0	1	98104464	82348664	57244240	0	0	95513336	56030808	0	0	0	0	61936576
sp|P10809|CH60_HUMAN	P10809	CH60_HUMAN	HSPD1	573	Homo sapiens OX=9606	1:Experimental evidence at protein level	60 kDa heat shock protein, mitochondrial	1	0.999	70	1664	1664	1664	121	123	114	405	457	444	121	123	114	405	457	444	121	123	114	405	457	444	96464339000	79073714000	72287650000	195700179000	227058811000	207014838000	9177845800	7996653600	6272665600	21535238100	22941560800	20736766000
sp|P10909|CLUS_HUMAN	P10909	CLUS_HUMAN	CLU	449	Homo sapiens OX=9606	1:Experimental evidence at protein level	Clusterin	0.968	0.999	1	1	1	1	0	0	0	1	0	0	0	0	0	1	0	0	0	0	0	1	0	0	0	0	0	12155707	0	0	0	0	0	0	0	0
sp|P11021|BIP_HUMAN	P11021	BIP_HUMAN	HSPA5	654	Homo sapiens OX=9606	1:Experimental evidence at protein level	Endoplasmic reticulum chaperone BiP	1	0.999	61	727	0	727	75	79	72	165	160	176	0	0	0	0	0	0	75	79	72	165	160	176	53100438000	51041333000	51846222000	147820184000	138946789000	122475676000	6497356800	6161815000	5450693100	13864250400	14026327000	13139541000
sp|P11047|LAMC1_HUMAN	P11047	LAMC1_HUMAN	LAMC1	1609	Homo sapiens OX=9606	1:Experimental evidence at protein level	Laminin subunit gamma-1	1	0.999	37	128	127	128	21	27	34	15	15	16	21	27	34	14	15	16	21	27	34	15	15	16	3407892480	3077950210	3774478340	3911624190	1756245760	1657939460	714889150	727381310	787128190	465723104	366429568	403225184
sp|P11117|PPAL_HUMAN	P11117	PPAL_HUMAN	ACP2	423	Homo sapiens OX=9606	1:Experimental evidence at protein level	Lysosomal acid phosphatase	1	0.999	4	9	9	9	0	0	1	2	2	4	0	0	1	2	2	4	0	0	1	2	2	4	0	7.95858e+06	54656020	184305616	165749408	256890432	0	0	0	78651904	133561616	74796856
sp|P11142|HSP7C_HUMAN	P11142	HSP7C_HUMAN	HSPA8	646	Homo sapiens OX=9606	1:Experimental evidence at protein level	Heat shock cognate 71 kDa protein	1	0.999	51	335	245	401	44	47	47	58	73	66	34	34	34	40	52	51	56	56	56	70	85	78	23937527800	26055278600	25063499800	37603267000	47121879000	39899955000	4555796500	5408352300	5163378200	5450484200	6441160700	5225496600
sp|P11171|41_HUMAN	P11171	41_HUMAN	EPB41	864	Homo sapiens OX=9606	1:Experimental evidence at protein level	Protein 4.1	1	0.999	5	5	5	6	0	0	2	2	1	0	0	0	2	2	1	0	0	0	3	2	1	0	61952612	59869872	195990368	75186864	63370784	89402960	14796676	0	100109968	76444808	64065708	90609440
sp|P11172|UMPS_HUMAN	P11172	UMPS_HUMAN	UMPS	480	Homo sapiens OX=9606	1:Experimental evidence at protein level	Uridine 5'-monophosphate synthase	1	0.999	4	8	8	8	1	1	0	1	1	4	1	1	0	1	1	4	1	1	0	1	1	4	531236448	375326176	431015072	112414056	115531008	124178560	310483904	222644512	242193376	91179528	100972584	73876152
sp|P11177|ODPB_HUMAN	P11177	ODPB_HUMAN	PDHB	359	Homo sapiens OX=9606	1:Experimental evidence at protein level	Pyruvate dehydrogenase E1 component subunit beta, mitochondrial	1	0.999	21	216	216	216	13	17	15	59	57	55	13	17	15	59	57	55	13	17	15	59	57	55	5975802900	4308809200	3922708220	22504433700	28061796400	22694350800	1190423300	904634620	830825090	3175837700	3657315580	3259342340
sp|P11182|ODB2_HUMAN	P11182	ODB2_HUMAN	DBT	482	Homo sapiens OX=9606	1:Experimental evidence at protein level	Lipoamide acyltransferase component of branched-chain alpha-keto acid dehydrogenase complex, mitochondrial	1	0.999	8	21	21	21	1	0	2	4	9	5	1	0	2	4	9	5	1	0	2	4	9	5	130620520	69491128	305585920	460309888	504205376	387188928	133789880	0	110608688	122231368	122746784	143291440
sp|P11216|PYGB_HUMAN	P11216	PYGB_HUMAN	PYGB	843	Homo sapiens OX=9606	1:Experimental evidence at protein level	Glycogen phosphorylase, brain form	0.9998	0.9989	3	2	2	3	0	1	0	0	0	1	0	1	0	0	0	1	0	2	0	0	0	1	0	0	0	0	0	0	0	0	0	0	0	0
sp|P11234|RALB_HUMAN	P11234	RALB_HUMAN	RALB	206	Homo sapiens OX=9606	1:Experimental evidence at protein level	Ras-related protein Ral-B	1	0.999	4	9	4	9	0	2	0	2	3	2	0	0	0	2	1	1	0	2	0	2	3	2	103068368	152434560	40466152	90198032	125159576	89800240	0	83272328	0	56834356	49738592	37526376
sp|P11279|LAMP1_HUMAN	P11279	LAMP1_HUMAN	LAMP1	417	Homo sapiens OX=9606	1:Experimental evidence at protein level	Lysosome-associated membrane glycoprotein 1	1	0.999	6	35	35	35	4	5	5	6	8	7	4	5	5	6	8	7	4	5	5	6	8	7	2984508420	2794663420	2008145660	4049790460	3555718910	5020319700	1860679810	1224419970	1378201600	1924608380	2259606780	2999886590
sp|P11310|ACADM_HUMAN	P11310	ACADM_HUMAN	ACADM	421	Homo sapiens OX=9606	1:Experimental evidence at protein level	Medium-chain specific acyl-CoA dehydrogenase, mitochondrial	1	0.999	19	83	83	83	13	8	9	17	20	16	13	8	9	17	20	16	13	8	9	17	20	16	1694167550	1727221500	1014430980	2421109500	2636792580	2474376960	397534464	369269216	335791136	431825024	465186688	356903520
sp|P11387|TOP1_HUMAN	P11387	TOP1_HUMAN	TOP1	765	Homo sapiens OX=9606	1:Experimental evidence at protein level	DNA topoisomerase 1	1	0.999	60	301	261	301	41	38	43	65	62	52	34	33	37	59	54	44	41	38	43	65	62	52	7853208600	7734600700	10338448400	11723231200	12517027800	9024991200	814500100	722727550	920776960	984487940	996102270	718749310
sp|P11388|TOP2A_HUMAN	P11388	TOP2A_HUMAN	TOP2A	1531	Homo sapiens OX=9606	1:Experimental evidence at protein level	DNA topoisomerase 2-alpha	1	0.999	53	246	171	246	15	25	43	58	48	57	9	17	30	42	33	40	15	25	43	58	48	57	2658818820	2772392700	6405607900	6453533700	4033744900	6778802700	600401220	636998660	823887810	790002750	614507460	712474690
sp|P11413|G6PD_HUMAN	P11413	G6PD_HUMAN	G6PD	515	Homo sapiens OX=9606	1:Experimental evidence at protein level	Glucose-6-phosphate 1-dehydrogenase	1	0.9989	2	6	6	6	1	1	0	1	1	2	1	1	0	1	1	2	1	1	0	1	1	2	219246736	132910592	55227364	45493480	60523356	114525776	98206256	70123456	0	0	0	59776480
sp|P11474|ERR1_HUMAN	P11474	ERR1_HUMAN	ESRRA	423	Homo sapiens OX=9606	1:Experimental evidence at protein level	Steroid hormone receptor ERR1	0.9999	0.999	2	4	3	4	0	0	0	1	2	1	0	0	0	1	1	1	0	0	0	1	2	1	0	0	0	11124477	34015968	20223792	0	0	0	0	0	0
sp|P11498|PYC_HUMAN	P11498	PYC_HUMAN	PC	1178	Homo sapiens OX=9606	1:Experimental evidence at protein level	Pyruvate carboxylase, mitochondrial	1	0.999	69	393	392	393	110	110	115	19	13	26	110	110	114	19	13	26	110	110	115	19	13	26	58088006000	52396175000	43969982000	1218434940	1029821310	2252958720	2937084420	2676747010	2237157890	176545728	174232224	243898672
sp|P11586|C1TC_HUMAN	P11586	C1TC_HUMAN	MTHFD1	935	Homo sapiens OX=9606	1:Experimental evidence at protein level	C-1-tetrahydrofolate synthase, cytoplasmic	1	0.999	25	43	43	49	14	18	8	0	1	2	14	18	8	0	1	2	15	20	9	0	2	3	2538311420	2078947330	1495581820	72043016	62855304	140259824	310843616	234953280	178137216	64608476	62309040	83704824
sp|P11717|MPRI_HUMAN	P11717	MPRI_HUMAN	IGF2R	2491	Homo sapiens OX=9606	1:Experimental evidence at protein level	Cation-independent mannose-6-phosphate receptor	1	0.999	7	9	9	9	1	0	0	2	3	3	1	0	0	2	3	3	1	0	0	2	3	3	101373032	61722112	67868800	129631776	129141408	199901888	60275248	38519096	39146936	44973180	49461712	70395584
sp|P11802|CDK4_HUMAN	P11802	CDK4_HUMAN	CDK4	303	Homo sapiens OX=9606	1:Experimental evidence at protein level	Cyclin-dependent kinase 4	1	0.999	4	7	7	7	0	0	0	1	3	3	0	0	0	1	3	3	0	0	0	1	3	3	84214368	146635488	71525264	105095768	169926336	195257920	45076896	57973932	63637224	62122300	83804744	68385680
sp|P11940|PABP1_HUMAN	P11940	PABP1_HUMAN	PABPC1	636	Homo sapiens OX=9606	1:Experimental evidence at protein level	Polyadenylate-binding protein 1	1	0.999	31	139	22	139	18	26	19	25	22	29	2	5	3	5	3	4	18	26	19	25	22	29	5242202100	6248633900	3516203010	3476779010	3717304830	5392828400	786618500	863048900	644724800	590992380	580694270	651183420
sp|P12004|PCNA_HUMAN	P12004	PCNA_HUMAN	PCNA	261	Homo sapiens OX=9606	1:Experimental evidence at protein level	Proliferating cell nuclear antigen	1	0.999	14	83	83	83	9	10	12	17	17	18	9	10	12	17	17	18	9	10	12	17	17	18	2074955010	2997302530	1865130620	2939928830	3553770500	3202599420	597008380	552353340	390947328	599819390	699466180	582742080
sp|P12081|SYHC_HUMAN	P12081	SYHC_HUMAN	HARS	509	Homo sapiens OX=9606	1:Experimental evidence at protein level	Histidine--tRNA ligase, cytoplasmic	0.9999	0.999	4	4	4	6	1	2	1	0	0	0	1	2	1	0	0	0	1	4	1	0	0	0	128156752	138754752	76484304	0	0	0	74126672	81388168	44292372	0	0	0
sp|P12109|CO6A1_HUMAN	P12109	CO6A1_HUMAN	COL6A1	1028	Homo sapiens OX=9606	1:Experimental evidence at protein level	Collagen alpha-1(VI) chain	1	0.999	7	14	14	14	1	0	0	4	4	5	1	0	0	4	4	5	1	0	0	4	4	5	97626440	117376336	0	314158688	213741904	464816576	0	83797608	0	149564944	134587952	153965760
sp|P12236|ADT3_HUMAN	P12236	ADT3_HUMAN	SLC25A6	298	Homo sapiens OX=9606	1:Experimental evidence at protein level	ADP/ATP translocase 3	1	0.999	13	7	7	67	1	1	1	1	2	1	1	1	1	1	2	1	10	15	11	9	12	10	215079648	342869280	188945392	57996828	149401456	85139424	0	0	0	0	0	0
sp|P12268|IMDH2_HUMAN	P12268	IMDH2_HUMAN	IMPDH2	514	Homo sapiens OX=9606	1:Experimental evidence at protein level	Inosine-5'-monophosphate dehydrogenase 2	1	0.999	12	36	32	36	10	15	3	2	3	3	8	13	3	2	3	3	10	15	3	2	3	3	1668299260	1890586750	776382850	95832248	402411872	295397216	370382720	349019904	201584272	85579600	110600544	86261568
sp|P12270|TPR_HUMAN	P12270	TPR_HUMAN	TPR	2363	Homo sapiens OX=9606	1:Experimental evidence at protein level	Nucleoprotein TPR	1	0.999	72	211	210	211	38	53	66	14	9	31	38	53	65	14	9	31	38	53	66	14	9	31	3304075520	5736196100	6380388400	1156885630	789218880	1767620990	426771456	488156160	528114112	166512016	118098792	184736048
sp|P12277|KCRB_HUMAN	P12277	KCRB_HUMAN	CKB	381	Homo sapiens OX=9606	1:Experimental evidence at protein level	Creatine kinase B-type	1	0.999	19	113	105	113	29	27	19	12	12	14	28	25	18	11	11	12	29	27	19	12	12	14	11015205900	11648927700	4091091710	1286594430	1740868220	1764019200	1770952450	1888768380	770957250	286998624	355371328	357942560
sp|P12532|KCRU_HUMAN	P12532	KCRU_HUMAN	CKMT1A	417	Homo sapiens OX=9606	1:Experimental evidence at protein level	Creatine kinase U-type, mitochondrial	1	0.999	14	50	44	52	5	12	7	9	10	7	4	11	6	8	9	6	5	13	7	9	10	8	510726848	1256905600	647372670	597891520	759744450	486929504	200709984	260686128	195409232	133703792	169821824	133547112
sp|P12694|ODBA_HUMAN	P12694	ODBA_HUMAN	BCKDHA	445	Homo sapiens OX=9606	1:Experimental evidence at protein level	2-oxoisovalerate dehydrogenase subunit alpha, mitochondrial	1	0.999	12	36	36	36	1	1	0	10	10	14	1	1	0	10	10	14	1	1	0	10	10	14	415100928	754592770	140295504	1523714050	1155807360	1482334080	0	118104176	100316216	574758530	525802944	581270460
sp|P12814|ACTN1_HUMAN	P12814	ACTN1_HUMAN	ACTN1	892	Homo sapiens OX=9606	1:Experimental evidence at protein level	Alpha-actinin-1	1	0.999	50	101	101	231	4	7	6	26	24	34	4	7	6	26	24	34	18	19	16	56	53	69	303749056	1001352640	609410690	2764104450	2443646460	4507062800	147142160	163268192	124252992	301990208	284107872	443019616
sp|P12955|PEPD_HUMAN	P12955	PEPD_HUMAN	PEPD	493	Homo sapiens OX=9606	1:Experimental evidence at protein level	Xaa-Pro dipeptidase	0.968	0.999	1	10	10	10	1	2	2	2	1	2	1	2	2	2	1	2	1	2	2	2	1	2	53597060	54267812	39562536	36436232	33544770	60329196	0	0	0	0	0	0
sp|P12956|XRCC6_HUMAN	P12956	XRCC6_HUMAN	XRCC6	609	Homo sapiens OX=9606	1:Experimental evidence at protein level	X-ray repair cross-complementing protein 6	1	0.999	34	231	231	231	27	32	33	50	43	46	27	32	33	50	43	46	27	32	33	50	43	46	5925031400	6518178300	5213262300	6968999900	6419084300	5777663000	588809790	635896770	559921790	576319940	516826784	471942336
sp|P13010|XRCC5_HUMAN	P13010	XRCC5_HUMAN	XRCC5	732	Homo sapiens OX=9606	1:Experimental evidence at protein level	X-ray repair cross-complementing protein 5	1	0.999	42	224	224	224	20	28	35	45	45	51	20	28	35	45	45	51	20	28	35	45	45	51	4060063740	4832318500	4750655000	5519015900	5958071800	7274192400	1065927680	1148680700	1108489090	1043236160	1018533180	1163550980
sp|P13073|COX41_HUMAN	P13073	COX41_HUMAN	COX4I1	169	Homo sapiens OX=9606	1:Experimental evidence at protein level	Cytochrome c oxidase subunit 4 isoform 1, mitochondrial	1	0.999	7	23	23	23	1	3	1	5	6	7	1	3	1	5	6	7	1	3	1	5	6	7	189078560	584100220	32635122	737094850	761630720	595949760	166177984	129802624	0	153370240	195827040	144048144
sp|P13473|LAMP2_HUMAN	P13473	LAMP2_HUMAN	LAMP2	410	Homo sapiens OX=9606	1:Experimental evidence at protein level	Lysosome-associated membrane glycoprotein 2	1	0.999	8	50	50	50	4	5	5	11	12	13	4	5	5	11	12	13	4	5	5	11	12	13	1958558210	1755849220	1112214270	2709217020	4221371650	6972811300	1046826690	925816510	722308860	1436373250	1683855490	2397023740
sp|P13489|RINI_HUMAN	P13489	RINI_HUMAN	RNH1	461	Homo sapiens OX=9606	1:Experimental evidence at protein level	Ribonuclease inhibitor	1	0.999	6	27	27	27	2	5	4	5	6	5	2	5	4	5	6	5	2	5	4	5	6	5	281869824	369573824	246928416	247778848	123440720	325786464	88811120	188254608	175686512	154986544	218203904	142531616
sp|P13639|EF2_HUMAN	P13639	EF2_HUMAN	EEF2	858	Homo sapiens OX=9606	1:Experimental evidence at protein level	Elongation factor 2	1	0.999	47	274	274	279	49	59	49	32	38	47	49	59	49	32	38	47	50	59	50	33	39	48	13286555600	14414491600	10631095300	3478227200	4298009100	5740697600	1520919940	1544230140	1167854590	425845504	475939072	562982210
sp|P13645|K1C10_HUMAN	P13645	K1C10_HUMAN	KRT10	584	Homo sapiens OX=9606	1:Experimental evidence at protein level	Keratin, type I cytoskeletal 10	1	0.999	52	360	2	360	103	94	101	30	17	15	1	1	0	0	0	0	103	94	101	30	17	15	117416772000	77635174000	85603901000	4717341700	2326738430	940239300	18651516900	9843163100	10614603800	720702660	363798624	252778704
sp|P13647|K2C5_HUMAN	P13647	K2C5_HUMAN	KRT5	590	Homo sapiens OX=9606	1:Experimental evidence at protein level	Keratin, type II cytoskeletal 5	1	0.999	43	88	8	156	22	22	41	2	0	1	2	2	4	0	0	0	40	37	62	11	0	6	8413646800	4508997600	11872958500	114577416	0	91091624	1363851010	1060917250	1715731580	97835808	0	270082752
sp|P13667|PDIA4_HUMAN	P13667	PDIA4_HUMAN	PDIA4	645	Homo sapiens OX=9606	1:Experimental evidence at protein level	Protein disulfide-isomerase A4	1	0.999	55	314	314	314	39	38	43	67	64	63	39	38	43	67	64	63	39	38	43	67	64	63	10348337200	9284663300	8985112600	19834148900	20151244800	18032064500	980233790	929806270	870143100	1714003460	1723685250	1563173630
sp|P13674|P4HA1_HUMAN	P13674	P4HA1_HUMAN	P4HA1	534	Homo sapiens OX=9606	1:Experimental evidence at protein level	Prolyl 4-hydroxylase subunit alpha-1	1	0.999	17	55	55	55	6	7	6	9	14	13	6	7	6	9	14	13	6	7	6	9	14	13	1179806850	967380030	1119548670	1958992770	1942187520	2612562430	233903568	220353696	269579488	387378624	412734112	415117440
sp|P13693|TCTP_HUMAN	P13693	TCTP_HUMAN	TPT1	172	Homo sapiens OX=9606	1:Experimental evidence at protein level	Translationally-controlled tumor protein	0.9857	0.9951	2	4	4	4	0	2	0	0	1	1	0	2	0	0	1	1	0	2	0	0	1	1	0	39915044	0	15957087	14120161	13798301	0	0	0	0	0	0
sp|P13797|PLST_HUMAN	P13797	PLST_HUMAN	PLS3	630	Homo sapiens OX=9606	1:Experimental evidence at protein level	Plastin-3	1	0.999	31	159	126	159	11	19	11	38	39	41	7	13	8	30	33	35	11	19	11	38	39	41	1600612100	3490027520	2382021120	6789991400	6742830100	6327119900	500685344	640000190	500649152	917819710	886429630	786274430
sp|P13798|ACPH_HUMAN	P13798	ACPH_HUMAN	APEH	732	Homo sapiens OX=9606	1:Experimental evidence at protein level	Acylamino-acid-releasing enzyme	1	0.999	3	3	3	3	0	1	1	0	0	1	0	1	1	0	0	1	0	1	1	0	0	1	0	57993432	0	0	0	25414682	0	0	0	0	0	0
sp|P13804|ETFA_HUMAN	P13804	ETFA_HUMAN	ETFA	333	Homo sapiens OX=9606	1:Experimental evidence at protein level	Electron transfer flavoprotein subunit alpha, mitochondrial	1	0.999	23	151	151	151	10	15	12	39	41	34	10	15	12	39	41	34	10	15	12	39	41	34	3062518270	3112979970	2154935550	15712819200	16583680000	19761608700	767768640	730892860	569291580	3149432320	3407753980	3020458240
sp|P13807|GYS1_HUMAN	P13807	GYS1_HUMAN	GYS1	737	Homo sapiens OX=9606	1:Experimental evidence at protein level	Glycogen [starch] synthase, muscle	0.9679	0.999	1	1	1	1	0	0	0	0	0	1	0	0	0	0	0	1	0	0	0	0	0	1	0	0	0	0	0	18934850	0	0	0	0	0	0
sp|P13861|KAP2_HUMAN	P13861	KAP2_HUMAN	PRKAR2A	404	Homo sapiens OX=9606	1:Experimental evidence at protein level	cAMP-dependent protein kinase type II-alpha regulatory subunit	1	0.999	16	58	42	58	2	5	3	17	15	16	1	2	3	13	11	12	2	5	3	17	15	16	438300064	693342590	520467904	1607540350	1849199230	1638516740	204351072	166028736	148433072	303696000	312831392	301399360
sp|P13929|ENOB_HUMAN	P13929	ENOB_HUMAN	ENO3	434	Homo sapiens OX=9606	1:Experimental evidence at protein level	Beta-enolase	0.9957	0.999	4	4	4	8	1	1	0	0	0	2	1	1	0	0	0	2	3	2	0	0	0	3	0	0	0	0	0	0	0	0	0	0	0	0
sp|P13987|CD59_HUMAN	P13987	CD59_HUMAN	CD59	128	Homo sapiens OX=9606	1:Experimental evidence at protein level	CD59 glycoprotein	0.8833	0.996	1	1	1	1	0	0	0	0	0	1	0	0	0	0	0	1	0	0	0	0	0	1	0	0	0	0	0	0	0	0	0	0	0	0
sp|P13995|MTDC_HUMAN	P13995	MTDC_HUMAN	MTHFD2	350	Homo sapiens OX=9606	1:Experimental evidence at protein level	Bifunctional methylenetetrahydrofolate dehydrogenase/cyclohydrolase, mitochondrial	1	0.999	17	80	79	80	5	5	5	20	19	26	5	5	5	20	18	26	5	5	5	20	19	26	1589834370	1682572930	876611970	3927312640	4322072600	4387030500	617518140	565167170	489637888	1263097340	1282366340	1170634500
sp|P14060|3BHS1_HUMAN	P14060	3BHS1_HUMAN	HSD3B1	373	Homo sapiens OX=9606	1:Experimental evidence at protein level	3 beta-hydroxysteroid dehydrogenase/Delta 5-->4-isomerase type 1	0.8513	0.9947	1	2	2	2	1	1	0	0	0	0	1	1	0	0	0	0	1	1	0	0	0	0	99327080	126267256	0	0	0	33848520	0	0	0	0	0	0
sp|P14174|MIF_HUMAN	P14174	MIF_HUMAN	MIF	115	Homo sapiens OX=9606	1:Experimental evidence at protein level	Macrophage migration inhibitory factor	1	0.999	2	12	12	12	3	3	2	1	2	1	3	3	2	1	2	1	3	3	2	1	2	1	1345442430	1783830530	1386098690	154167232	77028528	57608832	1100730240	1218546300	948949500	0	0	0
sp|P14209|CD99_HUMAN	P14209	CD99_HUMAN	CD99	185	Homo sapiens OX=9606	1:Experimental evidence at protein level	CD99 antigen	0.968	0.999	1	6	6	6	1	1	1	1	1	1	1	1	1	1	1	1	1	1	1	1	1	1	61656988	57366888	51490060	32660104	29458896	34403740	0	0	0	0	0	0
sp|P14314|GLU2B_HUMAN	P14314	GLU2B_HUMAN	PRKCSH	528	Homo sapiens OX=9606	1:Experimental evidence at protein level	Glucosidase 2 subunit beta	1	0.999	25	195	195	195	27	24	26	41	39	38	27	24	26	41	39	38	27	24	26	41	39	38	12312702000	12439480300	9733844000	27389489200	25279957000	23960094700	1969149310	2026438400	1359862780	4094773250	4035727620	3601959940
sp|P14324|FPPS_HUMAN	P14324	FPPS_HUMAN	FDPS	419	Homo sapiens OX=9606	1:Experimental evidence at protein level	Farnesyl pyrophosphate synthase	0.9617	0.9988	1	2	2	2	1	1	0	0	0	0	1	1	0	0	0	0	1	1	0	0	0	0	59349332	70363912	60485948	0	30460512	0	0	0	0	0	0	0
sp|P14373|TRI27_HUMAN	P14373	TRI27_HUMAN	TRIM27	513	Homo sapiens OX=9606	1:Experimental evidence at protein level	Zinc finger protein RFP	0.968	0.999	1	5	5	5	0	1	1	1	1	1	0	1	1	1	1	1	0	1	1	1	1	1	0	36244012	63425068	40668752	45006452	70660792	0	0	0	0	0	0
sp|P14543|NID1_HUMAN	P14543	NID1_HUMAN	NID1	1247	Homo sapiens OX=9606	1:Experimental evidence at protein level	Nidogen-1	0.9999	0.999	2	2	2	2	0	0	0	0	0	2	0	0	0	0	0	2	0	0	0	0	0	2	78396840	94601320	0	0	18352690	70204912	0	0	0	0	0	0
sp|P14550|AK1A1_HUMAN	P14550	AK1A1_HUMAN	AKR1A1	325	Homo sapiens OX=9606	1:Experimental evidence at protein level	Alcohol dehydrogenase [NADP(+)]	0.968	0.999	1	1	1	1	0	0	0	0	0	1	0	0	0	0	0	1	0	0	0	0	0	1	0	0	0	0	0	64106596	0	0	0	0	0	0
sp|P14618|KPYM_HUMAN	P14618	KPYM_HUMAN	PKM	531	Homo sapiens OX=9606	1:Experimental evidence at protein level	Pyruvate kinase PKM	1	0.999	40	206	198	206	45	51	49	19	18	24	44	49	47	18	17	23	45	51	49	19	18	24	12909704200	13497716700	7737017900	1734628860	2138482690	2325782020	1437312380	1457622270	910505340	235242016	276996224	299929664
sp|P14625|ENPL_HUMAN	P14625	ENPL_HUMAN	HSP90B1	803	Homo sapiens OX=9606	1:Experimental evidence at protein level	Endoplasmin	1	0.999	74	710	688	710	82	82	72	147	156	171	79	79	68	143	152	167	82	82	72	147	156	171	36273332000	36267205000	32470140900	89121251000	77133251000	87862444000	3448719100	3095388670	2683027200	6640571900	5704842800	6809213400
sp|P14635|CCNB1_HUMAN	P14635	CCNB1_HUMAN	CCNB1	433	Homo sapiens OX=9606	1:Experimental evidence at protein level	G2/mitotic-specific cyclin-B1	0.9999	0.999	2	3	3	3	0	0	0	0	1	2	0	0	0	0	1	2	0	0	0	0	1	2	0	0	0	0	31773784	38776268	0	0	0	0	0	0
sp|P14678|RSMB_HUMAN	P14678	RSMB_HUMAN	SNRPB	240	Homo sapiens OX=9606	1:Experimental evidence at protein level	Small nuclear ribonucleoprotein-associated proteins B and B'	1	0.999	7	25	0	25	3	4	3	5	5	5	0	0	0	0	0	0	3	4	3	5	5	5	998894460	1260166910	1162113790	1361477250	1467228670	1835881220	451825216	526815904	419629504	521993056	531241280	638179140	sp|P63162|RSMN_HUMAN
sp|P14735|IDE_HUMAN	P14735	IDE_HUMAN	IDE	1019	Homo sapiens OX=9606	1:Experimental evidence at protein level	Insulin-degrading enzyme	0.9974	0.9971	2	3	3	3	0	0	0	0	0	3	0	0	0	0	0	3	0	0	0	0	0	3	0	0	0	0	0	11683227	0	0	0	0	0	0
sp|P14866|HNRPL_HUMAN	P14866	HNRPL_HUMAN	HNRNPL	589	Homo sapiens OX=9606	1:Experimental evidence at protein level	Heterogeneous nuclear ribonucleoprotein L	1	0.999	37	301	298	301	39	47	63	53	50	49	39	46	62	53	50	48	39	47	63	53	50	49	22498371600	24685891600	31099156500	18510065700	19174670300	19473494000	2167196160	2346796800	3175938820	1776057220	1887811330	1572624380
sp|P14868|SYDC_HUMAN	P14868	SYDC_HUMAN	DARS	501	Homo sapiens OX=9606	1:Experimental evidence at protein level	Aspartate--tRNA ligase, cytoplasmic	1	0.999	12	26	26	26	5	4	4	4	3	6	5	4	4	4	3	6	5	4	4	4	3	6	936342020	1301316350	1224786560	615116990	787448960	944864000	677417340	791445310	635093890	390993504	528429280	629161220
sp|P14923|PLAK_HUMAN	P14923	PLAK_HUMAN	JUP	745	Homo sapiens OX=9606	1:Experimental evidence at protein level	Junction plakoglobin	1	0.999	6	10	6	10	2	3	2	1	1	1	1	2	2	1	0	0	2	3	2	1	1	1	471405248	383894752	259796768	17000446	17207526	64067868	142239600	127924744	131717368	13595656	0	34920104
sp|P14927|QCR7_HUMAN	P14927	QCR7_HUMAN	UQCRB	111	Homo sapiens OX=9606	1:Experimental evidence at protein level	Cytochrome b-c1 complex subunit 7	1	0.999	4	8	8	8	1	1	0	1	2	3	1	1	0	1	2	3	1	1	0	1	2	3	202626480	223232288	21673102	0	97207216	85585672	139052304	132908336	0	0	65371180	85465320
sp|P15121|ALDR_HUMAN	P15121	ALDR_HUMAN	AKR1B1	316	Homo sapiens OX=9606	1:Experimental evidence at protein level	Aldose reductase	1	0.999	4	9	9	9	0	0	1	2	3	3	0	0	1	2	3	3	0	0	1	2	3	3	0	91318416	123362504	194811472	129639280	124051832	0	0	0	97354152	86860096	87930120
sp|P15151|PVR_HUMAN	P15151	PVR_HUMAN	PVR	417	Homo sapiens OX=9606	1:Experimental evidence at protein level	Poliovirus receptor	0.9998	0.9986	2	3	3	3	0	0	0	1	0	2	0	0	0	1	0	2	0	0	0	1	0	2	0	18974940	0	145534496	19112286	116348640	0	0	0	109204744	0	108991768
sp|P15153|RAC2_HUMAN	P15153	RAC2_HUMAN	RAC2	192	Homo sapiens OX=9606	1:Experimental evidence at protein level	Ras-related C3 botulinum toxin substrate 2	0.9999	0.999	2	10	0	10	2	2	0	2	2	2	0	0	0	0	0	0	2	2	0	2	2	2	341240320	280698720	78109864	165263424	172489696	236464448	205979968	170185056	0	99229768	99675472	132351576	sp|P60763|RAC3_HUMAN, sp|P63000|RAC1_HUMAN
sp|P15170|ERF3A_HUMAN	P15170	ERF3A_HUMAN	GSPT1	499	Homo sapiens OX=9606	1:Experimental evidence at protein level	Eukaryotic peptide chain release factor GTP-binding subunit ERF3A	1	0.999	5	11	5	11	1	3	3	2	1	1	1	1	1	1	0	1	1	3	3	2	1	1	70512856	163050480	187307392	117348928	47321780	59704192	0	105551056	60707548	69643472	45146644	34706160
sp|P15289|ARSA_HUMAN	P15289	ARSA_HUMAN	ARSA	507	Homo sapiens OX=9606	1:Experimental evidence at protein level	Arylsulfatase A	1	0.999	3	13	13	13	0	1	2	3	3	4	0	1	2	3	3	4	0	1	2	3	3	4	120983992	122490856	264083456	259808480	308316352	291957600	0	72101016	157680000	117856000	142198912	126081400
sp|P15311|EZRI_HUMAN	P15311	EZRI_HUMAN	EZR	586	Homo sapiens OX=9606	1:Experimental evidence at protein level	Ezrin	1	0.999	38	109	109	185	13	17	14	17	22	26	13	17	14	17	22	26	20	27	23	33	37	45	1223687940	1673933700	1015059970	1735522940	2119129600	2489436670	265904432	277499072	228212112	267973888	261149696	300022112
sp|P15531|NDKA_HUMAN	P15531	NDKA_HUMAN	NME1	152	Homo sapiens OX=9606	1:Experimental evidence at protein level	Nucleoside diphosphate kinase A	1	0.999	9	17	17	81	1	3	2	3	4	4	1	3	2	3	4	4	11	13	11	14	17	15	198467312	314551392	207445472	626012350	1023385280	741340800	161986944	157452080	140522112	315763104	263262416	284925408
sp|P15586|GNS_HUMAN	P15586	GNS_HUMAN	GNS	552	Homo sapiens OX=9606	1:Experimental evidence at protein level	N-acetylglucosamine-6-sulfatase	1	0.999	10	40	40	40	2	5	3	11	9	10	2	5	3	11	9	10	2	5	3	11	9	10	412771648	919891070	480733216	1677313790	1953958660	2462724860	274230080	242190560	175474528	536570560	572206020	691728580
sp|P15848|ARSB_HUMAN	P15848	ARSB_HUMAN	ARSB	533	Homo sapiens OX=9606	1:Experimental evidence at protein level	Arylsulfatase B	1	0.999	3	3	3	3	0	0	0	1	0	2	0	0	0	1	0	2	0	0	0	1	0	2	35345728	0	0	0	0	18040386	0	0	0	0	0	0
sp|P15880|RS2_HUMAN	P15880	RS2_HUMAN	RPS2	293	Homo sapiens OX=9606	1:Experimental evidence at protein level	40S ribosomal protein S2	1	0.999	10	47	47	47	9	12	8	6	5	7	9	12	8	6	5	7	9	12	8	6	5	7	2122531840	2354483710	1200080000	663956420	608372990	791656580	648424190	716778110	452726560	241338640	253086224	251363776
sp|P15924|DESP_HUMAN	P15924	DESP_HUMAN	DSP	2871	Homo sapiens OX=9606	1:Experimental evidence at protein level	Desmoplakin	1	0.999	9	14	14	14	5	3	6	0	0	0	5	3	6	0	0	0	5	3	6	0	0	0	380593344	145246784	334694112	0	39096596	26034678	112360640	99158320	142804576	0	0	0
sp|P15927|RFA2_HUMAN	P15927	RFA2_HUMAN	RPA2	270	Homo sapiens OX=9606	1:Experimental evidence at protein level	Replication protein A 32 kDa subunit	1	0.999	4	15	15	15	2	3	1	2	3	4	2	3	1	2	3	4	2	3	1	2	3	4	139881648	200489440	47480996	91602224	125068616	201312352	83188008	88868832	0	76266320	92682736	65895336
sp|P16104|H2AX_HUMAN	P16104	H2AX_HUMAN	H2AFX	143	Homo sapiens OX=9606	1:Experimental evidence at protein level	Histone H2AX	1	0.999	13	50	21	232	8	6	8	10	9	9	3	3	3	4	4	4	31	22	26	40	55	58	4818494500	3752180220	3670403070	3851850240	3889345540	6598217700	3223258620	2517223680	2159094780	1960437630	2306791170	2543723520
sp|P16152|CBR1_HUMAN	P16152	CBR1_HUMAN	CBR1	277	Homo sapiens OX=9606	1:Experimental evidence at protein level	Carbonyl reductase [NADPH] 1	1	0.999	7	13	13	13	0	0	0	3	5	5	0	0	0	3	5	5	0	0	0	3	5	5	0	170108272	50839524	209449408	356802816	381153824	0	149085344	0	73138472	104550200	90618392
sp|P16219|ACADS_HUMAN	P16219	ACADS_HUMAN	ACADS	412	Homo sapiens OX=9606	1:Experimental evidence at protein level	Short-chain specific acyl-CoA dehydrogenase, mitochondrial	1	0.999	6	9	9	9	0	0	0	2	2	5	0	0	0	2	2	5	0	0	0	2	2	5	0	0	42842132	271599488	282250144	398815712	0	0	0	92650624	95083904	122874944
sp|P16278|BGAL_HUMAN	P16278	BGAL_HUMAN	GLB1	677	Homo sapiens OX=9606	1:Experimental evidence at protein level	Beta-galactosidase	1	0.999	11	44	41	44	2	2	2	9	12	17	2	2	2	8	11	16	2	2	2	9	12	17	0	286444704	338095104	1662205950	1762375170	2505394940	0	103219624	123655360	447524896	522291488	607841860
sp|P16402|H13_HUMAN	P16402	H13_HUMAN	HIST1H1D	221	Homo sapiens OX=9606	1:Experimental evidence at protein level	Histone H1.3	1	0.999	22	20	20	184	4	3	3	4	3	3	4	3	3	4	3	3	31	27	33	33	31	29	2165487620	1144456580	1056224130	440429472	357350592	916420100	1729774590	954530180	876548930	309313696	254650128	631803390
sp|P16403|H12_HUMAN	P16403	H12_HUMAN	HIST1H1C	213	Homo sapiens OX=9606	1:Experimental evidence at protein level	Histone H1.2	1	0.999	27	213	46	217	36	32	39	39	33	34	9	6	10	10	5	6	36	32	40	40	34	35	208101982000	93947789000	119667376000	40439828000	31855314900	49640428000	49138909000	20513167400	24887773200	8806615000	6955202600	16736375800
sp|P16949|STMN1_HUMAN	P16949	STMN1_HUMAN	STMN1	149	Homo sapiens OX=9606	1:Experimental evidence at protein level	Stathmin	1	0.999	6	12	9	12	1	5	0	1	3	2	1	4	0	1	2	1	1	5	0	1	3	2	218963648	304534080	0	239902784	334027712	329399552	143496592	162002816	0	162614944	163240496	188719600
sp|P16989|YBOX3_HUMAN	P16989	YBOX3_HUMAN	YBX3	372	Homo sapiens OX=9606	1:Experimental evidence at protein level	Y-box-binding protein 3	0.9999	0.9982	7	4	4	28	1	0	0	1	1	1	1	0	0	1	1	1	7	0	0	6	8	7	23349042	52263692	49682948	75115248	94860856	108760744	0	0	0	0	0	0
sp|P17028|ZNF24_HUMAN	P17028	ZNF24_HUMAN	ZNF24	368	Homo sapiens OX=9606	1:Experimental evidence at protein level	Zinc finger protein 24	1	0.999	5	9	6	9	0	0	0	3	5	1	0	0	0	2	4	0	0	0	0	3	5	1	0	3093309	56879236	84917096	117714648	15778141	0	0	68494096	34339000	41567124	26974324
sp|P17050|NAGAB_HUMAN	P17050	NAGAB_HUMAN	NAGA	411	Homo sapiens OX=9606	1:Experimental evidence at protein level	Alpha-N-acetylgalactosaminidase	1	0.9989	2	5	5	5	0	0	0	2	2	1	0	0	0	2	2	1	0	0	0	2	2	1	0	0	0	60575656	63397412	55017372	0	0	0	36570148	44766716	38110700
sp|P17096|HMGA1_HUMAN	P17096	HMGA1_HUMAN	HMGA1	107	Homo sapiens OX=9606	1:Experimental evidence at protein level	High mobility group protein HMG-I/HMG-Y	1	0.999	4	9	9	9	4	1	2	1	1	0	4	1	2	1	1	0	4	1	2	1	1	0	758859390	23289194	36445316	4.18376e+06	0	0	101373664	31349290	63104852	0	0	0
sp|P17174|AATC_HUMAN	P17174	AATC_HUMAN	GOT1	413	Homo sapiens OX=9606	1:Experimental evidence at protein level	Aspartate aminotransferase, cytoplasmic	1	0.999	5	9	9	9	2	5	1	0	0	1	2	5	1	0	0	1	2	5	1	0	0	1	179460848	306045024	72270176	0	0	0	92027648	96926080	58088184	0	0	0
sp|P17480|UBF1_HUMAN	P17480	UBF1_HUMAN	UBTF	764	Homo sapiens OX=9606	1:Experimental evidence at protein level	Nucleolar transcription factor 1	1	0.999	26	67	67	67	1	1	11	18	21	15	1	1	11	18	21	15	1	1	11	18	21	15	467977952	528017536	943793790	1102154880	1410899970	641422140	115037656	88389616	153062192	122921208	133502616	93095600
sp|P17812|PYRG1_HUMAN	P17812	PYRG1_HUMAN	CTPS1	591	Homo sapiens OX=9606	1:Experimental evidence at protein level	CTP synthase 1	1	0.999	4	5	5	5	1	3	1	0	0	0	1	3	1	0	0	0	1	3	1	0	0	0	83441120	226706768	11413667	0	0	0	0	0	0	0	0	0
sp|P17844|DDX5_HUMAN	P17844	DDX5_HUMAN	DDX5	614	Homo sapiens OX=9606	1:Experimental evidence at protein level	Probable ATP-dependent RNA helicase DDX5	1	0.999	59	250	250	353	28	37	45	53	48	39	28	37	45	53	48	39	43	52	63	72	66	57	10479085600	12823873500	13132631000	11256617000	11619415000	8911936500	1313885820	1384122750	1468052860	1189484800	1238011650	882478140
sp|P17900|SAP3_HUMAN	P17900	SAP3_HUMAN	GM2A	193	Homo sapiens OX=9606	1:Experimental evidence at protein level	Ganglioside GM2 activator	1	0.999	4	12	12	12	2	2	0	2	2	4	2	2	0	2	2	4	2	2	0	2	2	4	77136536	69583792	14049099	116830480	147908448	361607936	33737032	39617572	0	90454368	73290912	118154344
sp|P17980|PRS6A_HUMAN	P17980	PRS6A_HUMAN	PSMC3	439	Homo sapiens OX=9606	1:Experimental evidence at protein level	26S proteasome regulatory subunit 6A	1	0.999	5	19	19	19	2	4	1	4	5	3	2	4	1	4	5	3	2	4	1	4	5	3	172625024	309856832	168136832	293621216	316882400	148174480	117533144	111085232	70034728	72276672	104454392	77816456
sp|P17987|TCPA_HUMAN	P17987	TCPA_HUMAN	TCP1	556	Homo sapiens OX=9606	1:Experimental evidence at protein level	T-complex protein 1 subunit alpha	1	0.999	25	88	88	88	18	22	18	9	11	10	18	22	18	9	11	10	18	22	18	9	11	10	3111975680	3511105790	2605362430	595183810	956508480	1116171390	397792288	453383968	294100608	174328752	148490128	176073696
sp|P18031|PTN1_HUMAN	P18031	PTN1_HUMAN	PTPN1	435	Homo sapiens OX=9606	1:Experimental evidence at protein level	Tyrosine-protein phosphatase non-receptor type 1	1	0.999	3	5	5	5	0	0	1	0	2	2	0	0	1	0	2	2	0	0	1	0	2	2	0	0	21976186	0	97808208	0	0	0	0	0	0	0
sp|P18077|RL35A_HUMAN	P18077	RL35A_HUMAN	RPL35A	110	Homo sapiens OX=9606	1:Experimental evidence at protein level	60S ribosomal protein L35a	1	0.999	11	58	58	58	8	8	7	11	10	14	8	8	7	11	10	14	8	8	7	11	10	14	1822837500	1420175100	1987079040	1506639740	1583887870	1456542590	616852220	699858750	834993600	673876670	633433860	535236000
sp|P18124|RL7_HUMAN	P18124	RL7_HUMAN	RPL7	248	Homo sapiens OX=9606	1:Experimental evidence at protein level	60S ribosomal protein L7	1	0.999	25	160	160	160	11	22	37	34	32	24	11	22	37	34	32	24	11	22	37	34	32	24	3935022340	5352886800	10906875900	6100003800	4995779600	3771666940	1102548740	1310688380	2210021630	1208285440	1031397760	799731780
sp|P18206|VINC_HUMAN	P18206	VINC_HUMAN	VCL	1134	Homo sapiens OX=9606	1:Experimental evidence at protein level	Vinculin	1	0.999	10	16	16	16	4	5	3	1	2	1	4	5	3	1	2	1	4	5	3	1	2	1	583178820	618619580	394292448	115206168	188252608	127073112	233218544	216575280	203641712	62799700	86309512	113967816
sp|P18583|SON_HUMAN	P18583	SON_HUMAN	SON	2426	Homo sapiens OX=9606	1:Experimental evidence at protein level	Protein SON	1	0.999	44	160	160	160	42	41	43	14	18	2	42	41	43	14	18	2	42	41	43	14	18	2	9593993200	9866724400	12812291100	1705186300	1582176260	194540368	903523460	926975810	1047189380	254064080	234310144	88535504
sp|P18621|RL17_HUMAN	P18621	RL17_HUMAN	RPL17	184	Homo sapiens OX=9606	1:Experimental evidence at protein level	60S ribosomal protein L17	1	0.999	10	44	44	44	8	10	8	6	8	4	8	10	8	6	8	4	8	10	8	6	8	4	1982359940	1812274050	1334736260	337664480	380863936	397515296	511014464	544335870	336703424	173754160	178956416	170085504
sp|P18669|PGAM1_HUMAN	P18669	PGAM1_HUMAN	PGAM1	254	Homo sapiens OX=9606	1:Experimental evidence at protein level	Phosphoglycerate mutase 1	1	0.999	10	35	3	35	10	8	5	5	4	3	0	0	2	0	0	1	10	8	5	5	4	3	1536076290	1658625020	1137686660	357581792	328763968	387280736	723299390	731333120	477145696	238197280	247887808	237091712
sp|P18754|RCC1_HUMAN	P18754	RCC1_HUMAN	RCC1	421	Homo sapiens OX=9606	1:Experimental evidence at protein level	Regulator of chromosome condensation	1	0.999	19	87	87	87	11	16	15	16	17	12	11	16	15	16	17	12	11	16	15	16	17	12	2411235330	3526339840	4933559300	4463747600	4587269100	3679167740	581967360	701409470	852205890	825616960	897746370	584456000
sp|P18887|XRCC1_HUMAN	P18887	XRCC1_HUMAN	XRCC1	633	Homo sapiens OX=9606	1:Experimental evidence at protein level	DNA repair protein XRCC1	1	0.999	9	19	19	19	0	0	0	6	7	6	0	0	0	6	7	6	0	0	0	6	7	6	55152768	62452848	32479556	204524864	292946016	192814080	33596432	31072614	24416980	72528360	74542256	63329768
sp|P19022|CADH2_HUMAN	P19022	CADH2_HUMAN	CDH2	906	Homo sapiens OX=9606	1:Experimental evidence at protein level	Cadherin-2	1	0.999	6	18	18	18	3	2	2	3	4	4	3	2	2	3	4	4	3	2	2	3	4	4	393759488	474490816	455821952	404195360	437937504	537869120	150576912	140368896	215311680	151913264	189610640	224250544
sp|P19338|NUCL_HUMAN	P19338	NUCL_HUMAN	NCL	710	Homo sapiens OX=9606	1:Experimental evidence at protein level	Nucleolin	1	0.999	51	398	398	398	56	55	74	71	80	62	56	55	74	71	80	62	56	55	74	71	80	62	29295691800	28854472700	28219967500	18957738000	21467529200	15341263900	2265587710	2202641920	2093531900	1360957060	1481308800	975329470
sp|P19367|HXK1_HUMAN	P19367	HXK1_HUMAN	HK1	917	Homo sapiens OX=9606	1:Experimental evidence at protein level	Hexokinase-1	1	0.999	32	88	71	88	15	23	29	7	6	8	13	21	23	5	4	5	15	23	29	7	6	8	2904283140	4693985800	5770080800	675999740	548684800	1056528000	455255104	616536580	568245500	120661080	102758592	146227136
sp|P19387|RPB3_HUMAN	P19387	RPB3_HUMAN	POLR2C	275	Homo sapiens OX=9606	1:Experimental evidence at protein level	DNA-directed RNA polymerase II subunit RPB3	1	0.999	5	14	14	14	0	1	1	3	5	4	0	1	1	3	5	4	0	1	1	3	5	4	0	0	73123976	129771344	217038096	81812304	0	0	0	53036980	51568960	40781508
sp|P19388|RPAB1_HUMAN	P19388	RPAB1_HUMAN	POLR2E	210	Homo sapiens OX=9606	1:Experimental evidence at protein level	DNA-directed RNA polymerases I, II, and III subunit RPABC1	0.9999	0.999	2	4	4	4	2	1	0	0	1	0	2	1	0	0	1	0	2	1	0	0	1	0	124799584	106467296	49132724	31862662	36464428	31362190	68017064	57495852	0	0	0	0
sp|P19404|NDUV2_HUMAN	P19404	NDUV2_HUMAN	NDUFV2	249	Homo sapiens OX=9606	1:Experimental evidence at protein level	NADH dehydrogenase [ubiquinone] flavoprotein 2, mitochondrial	1	0.999	14	32	32	32	1	1	0	10	9	11	1	1	0	10	9	11	1	1	0	10	9	11	158306592	295475136	0	2313039870	1609642500	1690130050	147096064	202480256	0	520582368	608348740	478659104
sp|P19525|E2AK2_HUMAN	P19525	E2AK2_HUMAN	EIF2AK2	551	Homo sapiens OX=9606	1:Experimental evidence at protein level	Interferon-induced, double-stranded RNA-activated protein kinase	0.9923	0.999	1	2	2	2	0	1	0	1	0	0	0	1	0	1	0	0	0	1	0	1	0	0	0	72945968	0	0	0	0	0	0	0	0	0	0
sp|P19622|HME2_HUMAN	P19622	HME2_HUMAN	EN2	333	Homo sapiens OX=9606	2:Experimental evidence at transcript level	Homeobox protein engrailed-2	0.9769	0.9952	2	6	6	6	0	1	1	2	1	1	0	1	1	2	1	1	0	1	1	2	1	1	0	213160528	110350440	157630336	271153600	166492432	0	0	0	0	0	0
sp|P19623|SPEE_HUMAN	P19623	SPEE_HUMAN	SRM	302	Homo sapiens OX=9606	1:Experimental evidence at protein level	Spermidine synthase	1	0.999	3	12	12	12	2	3	2	1	1	3	2	3	2	1	1	3	2	3	2	1	1	3	244618848	270261088	187077040	49920868	80726248	138899792	161926816	162476080	102055360	0	51963852	80526968
sp|P19784|CSK22_HUMAN	P19784	CSK22_HUMAN	CSNK2A2	350	Homo sapiens OX=9606	1:Experimental evidence at protein level	Casein kinase II subunit alpha'	1	0.999	5	11	11	15	0	1	1	3	3	3	0	1	1	3	3	3	0	2	1	4	4	4	56637968	107975768	44674640	191887824	119574912	249033744	0	67390872	0	62822328	105701496	95294168
sp|P20042|IF2B_HUMAN	P20042	IF2B_HUMAN	EIF2S2	333	Homo sapiens OX=9606	1:Experimental evidence at protein level	Eukaryotic translation initiation factor 2 subunit 2	1	0.999	4	8	8	8	1	2	0	0	2	3	1	2	0	0	2	3	1	2	0	0	2	3	123619368	115770592	13154633	0	52010652	52762744	0	81871064	0	0	36425804	38976004
sp|P20336|RAB3A_HUMAN	P20336	RAB3A_HUMAN	RAB3A	220	Homo sapiens OX=9606	1:Experimental evidence at protein level	Ras-related protein Rab-3A	0.9653	0.9953	2	1	1	2	0	0	0	0	1	0	0	0	0	0	1	0	0	0	0	0	2	0	0	0	0	0	0	0	0	0	0	0	0	0
sp|P20339|RAB5A_HUMAN	P20339	RAB5A_HUMAN	RAB5A	215	Homo sapiens OX=9606	1:Experimental evidence at protein level	Ras-related protein Rab-5A	1	0.999	4	3	3	6	0	0	0	2	0	1	0	0	0	2	0	1	0	0	0	4	0	2	43042560	43803212	35372784	74856168	116186080	54341008	0	0	0	46516068	70206416	31922702
sp|P20585|MSH3_HUMAN	P20585	MSH3_HUMAN	MSH3	1137	Homo sapiens OX=9606	1:Experimental evidence at protein level	DNA mismatch repair protein Msh3	0.9999	0.999	1	6	6	6	0	0	0	3	2	1	0	0	0	3	2	1	0	0	0	3	2	1	0	0	0	43960856	0	30794086	0	0	0	0	0	0
sp|P20618|PSB1_HUMAN	P20618	PSB1_HUMAN	PSMB1	241	Homo sapiens OX=9606	1:Experimental evidence at protein level	Proteasome subunit beta type-1	0.9999	0.999	2	4	4	4	1	2	1	0	0	0	1	2	1	0	0	0	1	2	1	0	0	0	116286840	246710720	77604088	0	0	0	0	0	0	0	0	0
sp|P20645|MPRD_HUMAN	P20645	MPRD_HUMAN	M6PR	277	Homo sapiens OX=9606	1:Experimental evidence at protein level	Cation-dependent mannose-6-phosphate receptor	0.9995	0.999	3	6	6	6	0	0	0	2	2	2	0	0	0	2	2	2	0	0	0	2	2	2	0	39687400	36653160	123515856	86235648	120941344	0	0	0	84560040	58773396	75813848
sp|P20671|H2A1D_HUMAN	P20671	H2A1D_HUMAN	HIST1H2AD	130	Homo sapiens OX=9606	1:Experimental evidence at protein level	Histone H2A type 1-D	0.999	0.9989	11	8	0	267	1	2	2	1	1	1	0	0	0	0	0	0	32	25	31	50	61	68	226558672	167445728	141082064	115218240	221938720	132363816	0	0	0	0	0	0
sp|P20674|COX5A_HUMAN	P20674	COX5A_HUMAN	COX5A	150	Homo sapiens OX=9606	1:Experimental evidence at protein level	Cytochrome c oxidase subunit 5A, mitochondrial	1	0.999	9	46	46	46	3	4	4	13	13	9	3	4	4	13	13	9	3	4	4	13	13	9	1112899970	1164932480	459248480	4391545300	4614793700	4144454140	361329824	441556256	329351136	1257405570	1232156160	1270653180
sp|P20700|LMNB1_HUMAN	P20700	LMNB1_HUMAN	LMNB1	586	Homo sapiens OX=9606	1:Experimental evidence at protein level	Lamin-B1	1	0.999	75	576	523	576	70	73	91	117	110	115	66	68	85	103	98	103	70	73	91	117	110	115	30696314900	36201415000	34038188000	62914228000	63066407000	91381899000	3186074110	3830743810	3660957950	6392099300	6533851100	6823349800
sp|P20929|NEBU_HUMAN	P20929	NEBU_HUMAN	NEB	6669	Homo sapiens OX=9606	1:Experimental evidence at protein level	Nebulin	0.9986	0.9978	1	3	3	3	0	0	0	1	1	1	0	0	0	1	1	1	0	0	0	1	1	1	0	0	0	39390664	21379964	25529618	0	0	0	0	0	0
sp|P20933|ASPG_HUMAN	P20933	ASPG_HUMAN	AGA	346	Homo sapiens OX=9606	1:Experimental evidence at protein level	N(4)-(beta-N-acetylglucosaminyl)-L-asparaginase	0.9999	0.999	2	5	5	5	0	1	0	1	1	2	0	1	0	1	1	2	0	1	0	1	1	2	0	47993308	47688080	74874656	0	339945600	0	0	0	0	0	0
sp|P21127|CD11B_HUMAN	P21127	CD11B_HUMAN	CDK11B	795	Homo sapiens OX=9606	1:Experimental evidence at protein level	Cyclin-dependent kinase 11B	1	0.999	4	9	0	9	0	0	2	2	2	3	0	0	0	0	0	0	0	0	2	2	2	3	54076476	97697072	69964544	61243988	81884800	88470984	0	56684348	0	0	51713712	53911540	sp|Q9UQ88|CD11A_HUMAN
sp|P21281|VATB2_HUMAN	P21281	VATB2_HUMAN	ATP6V1B2	511	Homo sapiens OX=9606	1:Experimental evidence at protein level	V-type proton ATPase subunit B, brain isoform	1	0.999	23	84	53	84	5	6	3	19	20	31	5	5	1	12	11	19	5	6	3	19	20	31	683347840	884704380	301541568	2433899520	2662517760	3714055680	238512464	248910688	158116784	372938816	389267424	535899776
sp|P21283|VATC1_HUMAN	P21283	VATC1_HUMAN	ATP6V1C1	382	Homo sapiens OX=9606	1:Experimental evidence at protein level	V-type proton ATPase subunit C 1	0.9998	0.9989	2	5	5	5	0	1	0	2	1	1	0	1	0	2	1	1	0	1	0	2	1	1	17276620	22456404	17404374	19912032	13734867	9354324	0	0	0	0	0	0
sp|P21333|FLNA_HUMAN	P21333	FLNA_HUMAN	FLNA	2647	Homo sapiens OX=9606	1:Experimental evidence at protein level	Filamin-A	1	0.999	39	96	82	96	16	26	27	10	1	16	14	22	24	8	0	14	16	26	27	10	1	16	2208273660	2579670780	1962347010	779081340	183898320	839575810	239543952	260526240	223081616	98427560	76041672	101548096
sp|P21397|AOFA_HUMAN	P21397	AOFA_HUMAN	MAOA	527	Homo sapiens OX=9606	1:Experimental evidence at protein level	Amine oxidase [flavin-containing] A	0.9679	0.999	1	1	1	1	0	0	0	0	0	1	0	0	0	0	0	1	0	0	0	0	0	1	0	0	0	0	0	4.96367e+06	0	0	0	0	0	0
sp|P21675|TAF1_HUMAN	P21675	TAF1_HUMAN	TAF1	1872	Homo sapiens OX=9606	1:Experimental evidence at protein level	Transcription initiation factor TFIID subunit 1	0.968	0.999	1	3	0	3	0	0	0	1	1	1	0	0	0	0	0	0	0	0	0	1	1	1	0	0	16685916	17680890	9792894	17895794	0	0	0	0	0	0	sp|Q8IZX4|TAF1L_HUMAN
sp|P21796|VDAC1_HUMAN	P21796	VDAC1_HUMAN	VDAC1	283	Homo sapiens OX=9606	1:Experimental evidence at protein level	Voltage-dependent anion-selective channel protein 1	1	0.999	17	118	118	118	12	12	12	25	32	25	12	12	12	25	32	25	12	12	12	25	32	25	5167519700	6692569100	4377265200	15642484700	16077077500	13707718700	1691524100	2028494980	1464109820	3382654980	3394217470	2714849540
sp|P21912|SDHB_HUMAN	P21912	SDHB_HUMAN	SDHB	280	Homo sapiens OX=9606	1:Experimental evidence at protein level	Succinate dehydrogenase [ubiquinone] iron-sulfur subunit, mitochondrial	1	0.999	13	43	43	43	5	5	7	10	7	9	5	5	7	10	7	9	5	5	7	10	7	9	1315141630	1289862140	1314505600	1811788670	1734635260	1902282750	401608224	334758112	304958240	398375872	400296544	435731584
sp|P21953|ODBB_HUMAN	P21953	ODBB_HUMAN	BCKDHB	392	Homo sapiens OX=9606	1:Experimental evidence at protein level	2-oxoisovalerate dehydrogenase subunit beta, mitochondrial	1	0.999	8	29	29	29	1	1	1	10	7	9	1	1	1	10	7	9	1	1	1	10	7	9	108139024	108150896	109387040	790777660	865733120	1034550020	114923616	0	74186960	267570848	304092192	352204352
sp|P21964|COMT_HUMAN	P21964	COMT_HUMAN	COMT	271	Homo sapiens OX=9606	1:Experimental evidence at protein level	Catechol O-methyltransferase	0.9948	0.999	1	1	1	1	0	0	0	0	1	0	0	0	0	0	1	0	0	0	0	0	1	0	0	0	0	0	0	0	0	0	0	0	0	0
sp|P22033|MUTA_HUMAN	P22033	MUTA_HUMAN	MUT	750	Homo sapiens OX=9606	1:Experimental evidence at protein level	Methylmalonyl-CoA mutase, mitochondrial	1	0.999	20	53	53	53	0	0	3	13	18	19	0	0	3	13	18	19	0	0	3	13	18	19	117995168	151760048	287150240	1445584900	1682272770	1904754300	120332624	105403352	71928120	172341344	170164416	204407328
sp|P22087|FBRL_HUMAN	P22087	FBRL_HUMAN	FBL	321	Homo sapiens OX=9606	1:Experimental evidence at protein level	rRNA 2'-O-methyltransferase fibrillarin	1	0.999	16	131	131	131	17	18	24	24	24	24	17	18	24	24	24	24	17	18	24	24	24	24	5202428400	6501574700	8651399200	7717113300	7613316100	6440951300	718110850	903450240	1103288830	1058898690	896944640	859645500
sp|P22102|PUR2_HUMAN	P22102	PUR2_HUMAN	GART	1010	Homo sapiens OX=9606	1:Experimental evidence at protein level	Trifunctional purine biosynthetic protein adenosine-3	1	0.999	19	46	46	46	5	10	9	7	6	9	5	10	9	7	6	9	5	10	9	7	6	9	556174980	979525950	619703420	544311170	509249408	774171710	169715952	179764400	133235600	108019320	105214984	110362312
sp|P22234|PUR6_HUMAN	P22234	PUR6_HUMAN	PAICS	425	Homo sapiens OX=9606	1:Experimental evidence at protein level	Multifunctional protein ADE2	1	0.999	9	26	26	26	7	8	3	2	2	4	7	8	3	2	2	4	7	8	3	2	2	4	1199366660	1498358400	561213060	172711648	277551104	295279872	504083360	510036320	251195280	101144760	151687360	150093328
sp|P22307|NLTP_HUMAN	P22307	NLTP_HUMAN	SCP2	547	Homo sapiens OX=9606	1:Experimental evidence at protein level	Non-specific lipid-transfer protein	1	0.999	6	15	15	15	1	2	2	3	3	4	1	2	2	3	3	4	1	2	2	3	3	4	159776992	521557184	201138800	374910432	195965776	378341120	0	123076688	96942360	115618776	123227048	144101680
sp|P22314|UBA1_HUMAN	P22314	UBA1_HUMAN	UBA1	1058	Homo sapiens OX=9606	1:Experimental evidence at protein level	Ubiquitin-like modifier-activating enzyme 1	1	0.999	35	129	4	129	29	32	26	8	12	22	1	1	1	0	1	0	29	32	26	8	12	22	6670969900	7951931900	4503331800	1244047740	1313263870	1776278270	1031786430	1105183740	707860420	291659232	300395776	329268512
sp|P22392|NDKB_HUMAN	P22392	NDKB_HUMAN	NME2	152	Homo sapiens OX=9606	1:Experimental evidence at protein level	Nucleoside diphosphate kinase B	1	0.999	11	111	47	111	16	19	17	18	23	18	6	9	8	7	10	7	16	19	17	18	23	18	7696350700	8729374700	5529895900	7394718700	8069649900	9770103800	1644009730	1989701500	1194899710	1341150460	1368753280	1553952900
sp|P22413|ENPP1_HUMAN	P22413	ENPP1_HUMAN	ENPP1	925	Homo sapiens OX=9606	1:Experimental evidence at protein level	Ectonucleotide pyrophosphatase/phosphodiesterase family member 1	0.968	0.999	1	1	1	1	0	0	0	0	0	1	0	0	0	0	0	1	0	0	0	0	0	1	0	0	0	0	0	21814928	0	0	0	0	0	0
sp|P22570|ADRO_HUMAN	P22570	ADRO_HUMAN	FDXR	491	Homo sapiens OX=9606	1:Experimental evidence at protein level	NADPH:adrenodoxin oxidoreductase, mitochondrial	1	0.999	17	75	75	75	0	3	3	23	22	24	0	3	3	23	22	24	0	3	3	23	22	24	351358016	298885504	374206400	2089041150	2018901890	2385613310	108396840	103256064	86403328	320923808	327295072	375178272
sp|P22626|ROA2_HUMAN	P22626	ROA2_HUMAN	HNRNPA2B1	353	Homo sapiens OX=9606	1:Experimental evidence at protein level	Heterogeneous nuclear ribonucleoproteins A2/B1	1	0.999	36	415	415	430	48	52	54	77	99	85	48	52	54	77	99	85	50	54	56	80	102	88	24485136400	27505641500	28615598100	24082489300	27496405000	26255212500	3906188290	4108886530	4092344830	3991189500	3949342210	3855028220
sp|P22670|RFX1_HUMAN	P22670	RFX1_HUMAN	RFX1	979	Homo sapiens OX=9606	1:Experimental evidence at protein level	MHC class II regulatory factor RFX1	0.9998	0.999	2	4	4	4	0	0	0	2	0	2	0	0	0	2	0	2	0	0	0	2	0	2	0	0	0	58018980	20017298	64557368	0	0	0	33039440	0	36522804
sp|P22695|QCR2_HUMAN	P22695	QCR2_HUMAN	UQCRC2	453	Homo sapiens OX=9606	1:Experimental evidence at protein level	Cytochrome b-c1 complex subunit 2, mitochondrial	1	0.999	28	208	208	208	29	25	29	40	43	42	29	25	29	40	43	42	29	25	29	40	43	42	8776658900	8857419800	11941718000	21486325800	26781110300	26391015400	2046736380	1858139900	1714837760	4269984510	4336840700	4976449500
sp|P22830|HEMH_HUMAN	P22830	HEMH_HUMAN	FECH	423	Homo sapiens OX=9606	1:Experimental evidence at protein level	Ferrochelatase, mitochondrial	1	0.999	11	25	25	25	1	1	1	10	5	7	1	1	1	10	5	7	1	1	1	10	5	7	150938560	256730928	165549616	601245630	523903936	383230624	102533048	103177208	105643064	110498456	107825288	94059968
sp|P23229|ITA6_HUMAN	P23229	ITA6_HUMAN	ITGA6	1130	Homo sapiens OX=9606	1:Experimental evidence at protein level	Integrin alpha-6	0.9997	0.999	2	3	3	3	0	0	0	1	0	2	0	0	0	1	0	2	0	0	0	1	0	2	0	0	0	49586884	15779633	75843728	0	0	0	0	0	0
sp|P23246|SFPQ_HUMAN	P23246	SFPQ_HUMAN	SFPQ	707	Homo sapiens OX=9606	1:Experimental evidence at protein level	Splicing factor, proline- and glutamine-rich	1	0.999	50	387	378	387	57	56	61	70	70	73	55	54	59	69	69	72	57	56	61	70	70	73	16881187800	18924230700	21888165900	20080435200	17770166300	18024562700	2662873340	2922066180	3413310980	2489270780	2548313340	2128630660
sp|P23258|TBG1_HUMAN	P23258	TBG1_HUMAN	TUBG1	451	Homo sapiens OX=9606	1:Experimental evidence at protein level	Tubulin gamma-1 chain	1	0.999	3	3	1	3	0	0	0	1	0	2	0	0	0	0	0	1	0	0	0	1	0	2	0	0	0	0	11664260	50615160	0	0	0	0	0	0
sp|P23284|PPIB_HUMAN	P23284	PPIB_HUMAN	PPIB	216	Homo sapiens OX=9606	1:Experimental evidence at protein level	Peptidyl-prolyl cis-trans isomerase B	1	0.999	18	90	90	90	17	20	18	14	10	11	17	20	18	14	10	11	17	20	18	14	10	11	5265205800	5638929400	3851058180	1708502660	2105064320	1435512320	1556975100	1375003260	1120396290	359899456	424015008	323835296
sp|P23368|MAOM_HUMAN	P23368	MAOM_HUMAN	ME2	584	Homo sapiens OX=9606	1:Experimental evidence at protein level	NAD-dependent malic enzyme, mitochondrial	1	0.999	26	129	124	129	8	11	8	32	31	39	8	10	7	31	30	38	8	11	8	32	31	39	1779655680	1443877630	1056411010	4496362500	4646152700	5596946400	357793504	341889408	241927344	809292990	755695360	944312190
sp|P23378|GCSP_HUMAN	P23378	GCSP_HUMAN	GLDC	1020	Homo sapiens OX=9606	1:Experimental evidence at protein level	Glycine dehydrogenase (decarboxylating), mitochondrial	1	0.999	13	29	29	29	0	1	1	11	5	11	0	1	1	11	5	11	0	1	1	11	5	11	90276920	169359648	225419648	957761020	361482624	793465860	0	96794368	102405184	166758048	125609264	176308128
sp|P23381|SYWC_HUMAN	P23381	SYWC_HUMAN	WARS	471	Homo sapiens OX=9606	1:Experimental evidence at protein level	Tryptophan--tRNA ligase, cytoplasmic	1	0.999	3	4	4	4	0	2	2	0	0	0	0	2	2	0	0	0	0	2	2	0	0	0	161884992	222562896	106988224	0	0	0	0	173352944	83237880	0	0	0
sp|P23396|RS3_HUMAN	P23396	RS3_HUMAN	RPS3	243	Homo sapiens OX=9606	1:Experimental evidence at protein level	40S ribosomal protein S3	1	0.999	25	108	108	108	15	18	13	20	21	21	15	18	13	20	21	21	15	18	13	20	21	21	2840215810	4859071000	2498311170	3931314430	4599076900	4506120200	552067840	582589440	392763328	632977470	715614910	669405630
sp|P23434|GCSH_HUMAN	P23434	GCSH_HUMAN	GCSH	173	Homo sapiens OX=9606	1:Experimental evidence at protein level	Glycine cleavage system H protein, mitochondrial	0.9678	0.999	1	3	3	3	0	0	0	1	1	1	0	0	0	1	1	1	0	0	0	1	1	1	9203809	11854114	57780888	171052704	191459008	87867320	0	0	0	0	0	0
sp|P23526|SAHH_HUMAN	P23526	SAHH_HUMAN	AHCY	432	Homo sapiens OX=9606	1:Experimental evidence at protein level	Adenosylhomocysteinase	1	0.999	16	58	58	58	11	11	8	9	10	9	11	11	8	9	10	9	11	11	8	9	10	9	1254206080	1768814850	1348279420	854224640	671040380	668481340	225094240	309657248	252026528	163620528	188387344	140673968
sp|P23528|COF1_HUMAN	P23528	COF1_HUMAN	CFL1	166	Homo sapiens OX=9606	1:Experimental evidence at protein level	Cofilin-1	1	0.999	6	32	12	32	8	5	2	4	6	7	4	3	0	1	1	3	8	5	2	4	6	7	696332740	634744130	297645472	195308928	290671552	242327472	252092944	272977024	154018272	70568064	123935696	107871576
sp|P23588|IF4B_HUMAN	P23588	IF4B_HUMAN	EIF4B	611	Homo sapiens OX=9606	1:Experimental evidence at protein level	Eukaryotic translation initiation factor 4B	1	0.999	5	26	26	26	3	3	2	6	6	6	3	3	2	6	6	6	3	3	2	6	6	6	147031776	92043016	105031200	121525328	131028496	175778944	83096104	52861764	56192928	53696632	64633516	125704984
sp|P23786|CPT2_HUMAN	P23786	CPT2_HUMAN	CPT2	658	Homo sapiens OX=9606	1:Experimental evidence at protein level	Carnitine O-palmitoyltransferase 2, mitochondrial	1	0.999	28	98	98	98	15	11	16	16	19	21	15	11	16	16	19	21	15	11	16	16	19	21	1402228990	1381531010	1497815550	1798571260	1873858050	2055889020	290889632	296351200	279950272	227484128	230935824	313331808
sp|P23919|KTHY_HUMAN	P23919	KTHY_HUMAN	DTYMK	212	Homo sapiens OX=9606	1:Experimental evidence at protein level	Thymidylate kinase	1	0.999	6	18	18	18	0	1	0	6	5	6	0	1	0	6	5	6	0	1	0	6	5	6	23208636	120888256	52971120	617186430	421147712	578630340	0	79211208	0	143079152	112129808	123649872
sp|P24534|EF1B_HUMAN	P24534	EF1B_HUMAN	EEF1B2	225	Homo sapiens OX=9606	1:Experimental evidence at protein level	Elongation factor 1-beta	1	0.999	5	6	6	8	3	2	1	0	0	0	3	2	1	0	0	0	4	3	1	0	0	0	482926880	378744960	48919120	0	11017501	24659476	184588736	157259072	0	0	0	19932754
sp|P24539|AT5F1_HUMAN	P24539	AT5F1_HUMAN	ATP5F1	256	Homo sapiens OX=9606	1:Experimental evidence at protein level	ATP synthase F(0) complex subunit B1, mitochondrial	1	0.999	6	15	15	15	1	2	0	4	5	3	1	2	0	4	5	3	1	2	0	4	5	3	163267232	206328128	80271888	466277568	489270144	417812608	168689168	166647072	0	204277936	207920544	202888880
sp|P24666|PPAC_HUMAN	P24666	PPAC_HUMAN	ACP1	158	Homo sapiens OX=9606	1:Experimental evidence at protein level	Low molecular weight phosphotyrosine protein phosphatase	0.9999	0.9989	2	3	3	3	0	0	0	0	1	2	0	0	0	0	1	2	0	0	0	0	1	2	0	0	0	0	0	79901984	0	0	0	0	0	0
sp|P24752|THIL_HUMAN	P24752	THIL_HUMAN	ACAT1	427	Homo sapiens OX=9606	1:Experimental evidence at protein level	Acetyl-CoA acetyltransferase, mitochondrial	1	0.999	37	222	222	222	27	25	22	48	61	39	27	25	22	48	61	39	27	25	22	48	61	39	5499992100	5087403000	4093516290	11640863700	12931387400	10801686500	803989440	731642430	572506690	1157821060	1322234880	998480900
sp|P24941|CDK2_HUMAN	P24941	CDK2_HUMAN	CDK2	298	Homo sapiens OX=9606	1:Experimental evidence at protein level	Cyclin-dependent kinase 2	0.968	0.999	1	3	0	3	0	0	0	1	1	1	0	0	0	0	0	0	0	0	0	1	1	1	0	0	0	26988480	25326700	34730340	0	0	0	0	0	0	sp|Q00526|CDK3_HUMAN
sp|P25205|MCM3_HUMAN	P25205	MCM3_HUMAN	MCM3	808	Homo sapiens OX=9606	1:Experimental evidence at protein level	DNA replication licensing factor MCM3	1	0.999	12	37	37	37	6	5	4	4	8	10	6	5	4	4	8	10	6	5	4	4	8	10	652895620	529747424	579508350	413855936	530690080	941407230	199797488	214207744	148446400	119154848	170923504	219263744
sp|P25325|THTM_HUMAN	P25325	THTM_HUMAN	MPST	297	Homo sapiens OX=9606	1:Experimental evidence at protein level	3-mercaptopyruvate sulfurtransferase	1	0.999	10	38	38	38	5	4	4	6	9	10	5	4	4	6	9	10	5	4	4	6	9	10	544869500	637917440	537749310	1616070270	1439507580	1962376320	210806080	217329472	179909968	484571008	456088288	579002620
sp|P25398|RS12_HUMAN	P25398	RS12_HUMAN	RPS12	132	Homo sapiens OX=9606	1:Experimental evidence at protein level	40S ribosomal protein S12	1	0.999	9	43	43	43	8	7	4	8	9	7	8	7	4	8	9	7	8	7	4	8	9	7	963144770	1020281410	421720896	614726720	867569980	802692540	238789584	340373024	155459584	236294784	273517728	288805440
sp|P25490|TYY1_HUMAN	P25490	TYY1_HUMAN	YY1	414	Homo sapiens OX=9606	1:Experimental evidence at protein level	Transcriptional repressor protein YY1	1	0.9978	4	7	4	7	0	1	0	2	2	2	0	1	0	1	1	1	0	1	0	2	2	2	14076432	11324425	0	47806624	81947840	40987500	0	0	0	36962248	54107052	0
sp|P25685|DNJB1_HUMAN	P25685	DNJB1_HUMAN	DNAJB1	340	Homo sapiens OX=9606	1:Experimental evidence at protein level	DnaJ homolog subfamily B member 1	0.9999	0.999	3	6	6	6	1	2	0	1	1	1	1	2	0	1	1	1	1	2	0	1	1	1	117957552	96783248	53550624	30482504	44107504	56658760	65945912	79076544	31200876	0	37469728	0
sp|P25705|ATPA_HUMAN	P25705	ATPA_HUMAN	ATP5F1A	553	Homo sapiens OX=9606	1:Experimental evidence at protein level	ATP synthase subunit alpha, mitochondrial	1	0.999	52	492	492	492	64	55	50	107	112	104	64	55	50	107	112	104	64	55	50	107	112	104	33380935700	30379694100	25745182700	58749272000	64112660000	61539189000	3777707010	3396215550	2822069760	6549406700	7066755600	6537249300
sp|P25786|PSA1_HUMAN	P25786	PSA1_HUMAN	PSMA1	263	Homo sapiens OX=9606	1:Experimental evidence at protein level	Proteasome subunit alpha type-1	1	0.999	7	17	17	17	1	3	1	4	5	3	1	3	1	4	5	3	1	3	1	4	5	3	484076096	373023456	122229416	251705280	380855936	333052864	147218336	181826944	113159184	103921312	135592192	119228080
sp|P25787|PSA2_HUMAN	P25787	PSA2_HUMAN	PSMA2	234	Homo sapiens OX=9606	1:Experimental evidence at protein level	Proteasome subunit alpha type-2	1	0.999	6	19	19	19	6	6	2	0	3	2	6	6	2	0	3	2	6	6	2	0	3	2	556492740	502601024	140467424	27127270	173083312	116959520	121625416	120496864	76668488	0	40905008	43616920
sp|P25788|PSA3_HUMAN	P25788	PSA3_HUMAN	PSMA3	255	Homo sapiens OX=9606	1:Experimental evidence at protein level	Proteasome subunit alpha type-3	1	0.999	3	8	8	8	2	2	1	1	2	0	2	2	1	1	2	0	2	2	1	1	2	0	132062832	114027248	176822208	10547264	42985368	8787039	92657616	93002000	87313200	0	39721368	0
sp|P25789|PSA4_HUMAN	P25789	PSA4_HUMAN	PSMA4	261	Homo sapiens OX=9606	1:Experimental evidence at protein level	Proteasome subunit alpha type-4	1	0.999	4	9	9	9	1	3	1	1	1	2	1	3	1	1	1	2	1	3	1	1	1	2	133590480	177694992	115878056	1.3918e+06	141083488	167247392	75873096	85623800	65976860	0	83727392	68434840
sp|P26038|MOES_HUMAN	P26038	MOES_HUMAN	MSN	577	Homo sapiens OX=9606	1:Experimental evidence at protein level	Moesin	1	0.999	52	193	110	193	14	14	10	45	46	64	5	4	1	27	30	43	14	14	10	45	46	64	3205568260	3274659580	2851240190	8537993700	10833211400	12019943400	1184185600	1393312260	1333712380	2602330620	2746854910	2766590720
sp|P26196|DDX6_HUMAN	P26196	DDX6_HUMAN	DDX6	483	Homo sapiens OX=9606	1:Experimental evidence at protein level	Probable ATP-dependent RNA helicase DDX6	1	0.999	5	11	11	11	2	2	1	2	2	2	2	2	1	2	2	2	2	2	1	2	2	2	141472928	89526816	0	149711840	121443528	185577936	215484512	0	0	73710088	58533664	148878208
sp|P26232|CTNA2_HUMAN	P26232	CTNA2_HUMAN	CTNNA2	953	Homo sapiens OX=9606	1:Experimental evidence at protein level	Catenin alpha-2	0.9925	0.999	3	3	3	6	1	0	1	0	1	0	1	0	1	0	1	0	2	0	2	0	2	0	98089232	80325936	81960344	55467316	57800540	0	0	0	0	0	0	0
sp|P26358|DNMT1_HUMAN	P26358	DNMT1_HUMAN	DNMT1	1616	Homo sapiens OX=9606	1:Experimental evidence at protein level	DNA (cytosine-5)-methyltransferase 1	1	0.999	2	2	2	2	0	0	0	1	0	1	0	0	0	1	0	1	0	0	0	1	0	1	0	0	0	0	2.91121e+06	3.66882e+06	0	0	0	0	0	0
sp|P26368|U2AF2_HUMAN	P26368	U2AF2_HUMAN	U2AF2	475	Homo sapiens OX=9606	1:Experimental evidence at protein level	Splicing factor U2AF 65 kDa subunit	1	0.999	17	103	103	103	14	15	21	14	22	17	14	15	21	14	22	17	14	15	21	14	22	17	2163486720	2266832640	2720385540	2194074880	2411932670	2281768190	477820096	491495072	603980030	418110912	505122848	359846880
sp|P26373|RL13_HUMAN	P26373	RL13_HUMAN	RPL13	211	Homo sapiens OX=9606	1:Experimental evidence at protein level	60S ribosomal protein L13	1	0.999	26	177	177	177	36	38	34	24	26	19	36	38	34	24	26	19	36	38	34	24	26	19	25716797400	23722010600	22747131900	4035467260	4100157440	2422372350	5225315300	4641527300	4377943000	838256130	769604740	481882080
sp|P26583|HMGB2_HUMAN	P26583	HMGB2_HUMAN	HMGB2	209	Homo sapiens OX=9606	1:Experimental evidence at protein level	High mobility group protein B2	1	0.999	8	15	15	18	0	0	0	5	7	3	0	0	0	5	7	3	0	0	0	6	8	4	0	70223208	66189608	187607888	413994848	198013904	0	0	0	70969704	98181120	49045436
sp|P26599|PTBP1_HUMAN	P26599	PTBP1_HUMAN	PTBP1	531	Homo sapiens OX=9606	1:Experimental evidence at protein level	Polypyrimidine tract-binding protein 1	1	0.999	33	291	263	291	29	32	37	58	60	75	26	29	34	53	53	68	29	32	37	58	60	75	12305797100	11438459900	14058176500	19746418700	24184815600	23050805200	3095723260	2983001600	3739566590	4176839680	4568156200	4440729600
sp|P26639|SYTC_HUMAN	P26639	SYTC_HUMAN	TARS	723	Homo sapiens OX=9606	1:Experimental evidence at protein level	Threonine--tRNA ligase, cytoplasmic	1	0.999	6	13	13	13	4	4	3	0	1	1	4	4	3	0	1	1	4	4	3	0	1	1	226142816	156781552	270514880	0	7.12754e+06	43584504	114343352	91049112	65952408	0	0	35136148
sp|P26640|SYVC_HUMAN	P26640	SYVC_HUMAN	VARS	1264	Homo sapiens OX=9606	1:Experimental evidence at protein level	Valine--tRNA ligase	1	0.999	3	8	8	8	2	2	1	1	1	1	2	2	1	1	1	1	2	2	1	1	1	1	166986224	166393664	103976928	10333937	75061744	55451408	96777344	100819784	63696940	0	54315092	34551440
sp|P26641|EF1G_HUMAN	P26641	EF1G_HUMAN	EEF1G	437	Homo sapiens OX=9606	1:Experimental evidence at protein level	Elongation factor 1-gamma	1	0.999	18	90	90	90	13	17	12	15	16	17	13	17	12	15	16	17	13	17	12	15	16	17	3877962750	4631916500	3191755780	2252555780	2304509440	2507902720	760436220	1006377280	672940740	471785344	474997728	513574432
sp|P26885|FKBP2_HUMAN	P26885	FKBP2_HUMAN	FKBP2	142	Homo sapiens OX=9606	1:Experimental evidence at protein level	Peptidyl-prolyl cis-trans isomerase FKBP2	1	0.999	4	7	7	7	0	0	1	1	3	2	0	0	1	1	3	2	0	0	1	1	3	2	98947104	199319264	152967472	236100400	172870848	175087008	0	122431048	73737136	118432624	115885704	77289472
sp|P27105|STOM_HUMAN	P27105	STOM_HUMAN	STOM	288	Homo sapiens OX=9606	1:Experimental evidence at protein level	Erythrocyte band 7 integral membrane protein	0.9999	0.999	2	4	1	4	1	1	0	1	1	0	0	0	0	0	1	0	1	1	0	1	1	0	94329144	144328880	0	155097120	52057284	60105752	0	80999064	0	85878664	0	0
sp|P27144|KAD4_HUMAN	P27144	KAD4_HUMAN	AK4	223	Homo sapiens OX=9606	1:Experimental evidence at protein level	Adenylate kinase 4, mitochondrial	1	0.999	10	42	42	42	3	4	1	10	11	13	3	4	1	10	11	13	3	4	1	10	11	13	489137888	712357760	157618528	1649698940	1586282620	1583516290	224900688	223187680	109755440	288601792	275964672	310692896
sp|P27348|1433T_HUMAN	P27348	1433T_HUMAN	YWHAQ	245	Homo sapiens OX=9606	1:Experimental evidence at protein level	14-3-3 protein theta	1	0.999	12	14	14	64	2	3	3	2	2	2	2	3	3	2	2	2	10	13	8	12	10	11	431638656	553907460	226291616	310949184	139289200	169823344	196875840	172614080	103680536	163757040	134954656	140235888
sp|P27635|RL10_HUMAN	P27635	RL10_HUMAN	RPL10	214	Homo sapiens OX=9606	1:Experimental evidence at protein level	60S ribosomal protein L10	1	0.999	9	34	11	34	8	10	5	6	3	2	4	4	2	1	0	0	8	10	5	6	3	2	751717500	1335842050	569495870	224199760	151806896	155925792	191037472	205854656	137977536	82296576	70399968	48363680
sp|P27694|RFA1_HUMAN	P27694	RFA1_HUMAN	RPA1	616	Homo sapiens OX=9606	1:Experimental evidence at protein level	Replication protein A 70 kDa DNA-binding subunit	1	0.999	12	35	35	35	6	6	4	3	10	6	6	6	4	3	10	6	6	6	4	3	10	6	314887104	594815040	287525760	307314880	605810110	390366400	153500384	160454736	127699728	119879000	173359824	116475640
sp|P27695|APEX1_HUMAN	P27695	APEX1_HUMAN	APEX1	318	Homo sapiens OX=9606	1:Experimental evidence at protein level	DNA-(apurinic or apyrimidinic site) lyase	1	0.999	3	4	4	4	0	3	1	0	0	0	0	3	1	0	0	0	0	3	1	0	0	0	0	327767456	81447016	0	0	62790360	0	0	0	0	0	0
sp|P27708|PYR1_HUMAN	P27708	PYR1_HUMAN	CAD	2225	Homo sapiens OX=9606	1:Experimental evidence at protein level	CAD protein	1	0.999	4	6	6	6	2	3	1	0	0	0	2	3	1	0	0	0	2	3	1	0	0	0	116674816	223490320	105405960	0	30114278	31526326	66529480	83541408	61488552	0	0	0
sp|P27797|CALR_HUMAN	P27797	CALR_HUMAN	CALR	417	Homo sapiens OX=9606	1:Experimental evidence at protein level	Calreticulin	1	0.999	31	267	267	267	18	34	22	54	65	74	18	34	22	54	65	74	18	34	22	54	65	74	5526467600	6185430500	4544297000	19426261000	19624843300	19441283100	1550646660	1598636800	1084772860	3397239300	3360725760	3300991230
sp|P27824|CALX_HUMAN	P27824	CALX_HUMAN	CANX	592	Homo sapiens OX=9606	1:Experimental evidence at protein level	Calnexin	1	0.999	21	151	151	151	13	13	15	33	37	40	13	13	15	33	37	40	13	13	15	33	37	40	2088295040	1887526020	2273177090	6002026000	6454496300	5401320400	446669632	369148096	441036064	635372290	797661760	595044990
sp|P27986|P85A_HUMAN	P27986	P85A_HUMAN	PIK3R1	724	Homo sapiens OX=9606	1:Experimental evidence at protein level	Phosphatidylinositol 3-kinase regulatory subunit alpha	0.9925	0.999	1	2	2	2	0	0	0	0	1	1	0	0	0	0	1	1	0	0	0	0	1	1	0	0	0	0	0	0	0	0	0	0	0	0
sp|P28066|PSA5_HUMAN	P28066	PSA5_HUMAN	PSMA5	241	Homo sapiens OX=9606	1:Experimental evidence at protein level	Proteasome subunit alpha type-5	1	0.999	4	12	12	12	3	1	1	2	2	3	3	1	1	2	2	3	3	1	1	2	2	3	170448912	275858688	10779873	121080008	192450336	281661120	112673432	151966992	0	0	126869944	125027768
sp|P28070|PSB4_HUMAN	P28070	PSB4_HUMAN	PSMB4	264	Homo sapiens OX=9606	1:Experimental evidence at protein level	Proteasome subunit beta type-4	0.846	0.9945	1	1	1	1	0	1	0	0	0	0	0	1	0	0	0	0	0	1	0	0	0	0	0	49070960	0	0	0	0	0	0	0	0	0	0
sp|P28072|PSB6_HUMAN	P28072	PSB6_HUMAN	PSMB6	239	Homo sapiens OX=9606	1:Experimental evidence at protein level	Proteasome subunit beta type-6	1	0.999	4	8	8	8	1	2	0	1	2	2	1	2	0	1	2	2	1	2	0	1	2	2	325236768	380606336	43910256	153336016	182139408	30893186	150519456	177180416	0	161123104	196736272	0
sp|P28330|ACADL_HUMAN	P28330	ACADL_HUMAN	ACADL	430	Homo sapiens OX=9606	1:Experimental evidence at protein level	Long-chain specific acyl-CoA dehydrogenase, mitochondrial	0.968	0.999	1	1	1	1	0	0	0	0	0	1	0	0	0	0	0	1	0	0	0	0	0	1	0	0	0	0	0	0	0	0	0	0	0	0
sp|P28331|NDUS1_HUMAN	P28331	NDUS1_HUMAN	NDUFS1	727	Homo sapiens OX=9606	1:Experimental evidence at protein level	NADH-ubiquinone oxidoreductase 75 kDa subunit, mitochondrial	1	0.999	35	215	215	215	23	23	25	47	48	49	23	23	25	47	48	49	23	23	25	47	48	49	4471738400	4564482600	4136773120	14057340900	13569791000	12782707700	610033920	639243780	536217760	1186695170	1152445570	1146046340
sp|P28370|SMCA1_HUMAN	P28370	SMCA1_HUMAN	SMARCA1	1054	Homo sapiens OX=9606	1:Experimental evidence at protein level	Probable global transcription activator SNF2L1	1	0.999	33	13	13	81	0	0	0	4	2	7	0	0	0	4	2	7	0	0	0	26	25	30	53433696	90148592	91652048	253228752	138409152	299672256	0	73006592	79356912	52282436	57169656	79985240
sp|P28799|GRN_HUMAN	P28799	GRN_HUMAN	GRN	593	Homo sapiens OX=9606	1:Experimental evidence at protein level	Granulins	1	0.999	5	13	13	13	2	1	2	1	4	3	2	1	2	1	4	3	2	1	2	1	4	3	475255616	396044160	290225312	136923856	307430560	110426704	154557776	149833392	147476784	116448136	144932800	94061816
sp|P28838|AMPL_HUMAN	P28838	AMPL_HUMAN	LAP3	519	Homo sapiens OX=9606	1:Experimental evidence at protein level	Cytosol aminopeptidase	1	0.999	24	93	93	93	10	10	10	21	24	18	10	10	10	21	24	18	10	10	10	21	24	18	1901467650	1686798080	904082180	2723062270	2928950020	3183346690	313619008	283725696	231088528	429244416	485246944	492402048
sp|P29144|TPP2_HUMAN	P29144	TPP2_HUMAN	TPP2	1249	Homo sapiens OX=9606	1:Experimental evidence at protein level	Tripeptidyl-peptidase 2	1	0.999	3	5	5	5	0	2	2	0	1	0	0	2	2	0	1	0	0	2	2	0	1	0	0	67871008	64890216	0	0	0	0	0	0	0	0	0
sp|P29372|3MG_HUMAN	P29372	3MG_HUMAN	MPG	298	Homo sapiens OX=9606	1:Experimental evidence at protein level	DNA-3-methyladenine glycosylase	1	0.999	3	9	9	9	0	1	0	2	3	3	0	1	0	2	3	3	0	1	0	2	3	3	52518372	38468664	0	109108832	98262976	151709120	0	30476248	0	73974528	65668408	75131752
sp|P29401|TKT_HUMAN	P29401	TKT_HUMAN	TKT	623	Homo sapiens OX=9606	1:Experimental evidence at protein level	Transketolase	1	0.999	21	62	62	62	18	23	9	4	4	4	18	23	9	4	4	4	18	23	9	4	4	4	2586276860	3313832450	1282099710	250253040	228702736	286320416	410142336	432890720	254225648	79190424	74814400	87231520
sp|P29558|RBMS1_HUMAN	P29558	RBMS1_HUMAN	RBMS1	406	Homo sapiens OX=9606	1:Experimental evidence at protein level	RNA-binding motif, single-stranded-interacting protein 1	0.968	0.999	1	7	7	7	0	0	0	1	3	3	0	0	0	1	3	3	0	0	0	1	3	3	0	0	0	0	0	0	0	0	0	0	0	0
sp|P29692|EF1D_HUMAN	P29692	EF1D_HUMAN	EEF1D	281	Homo sapiens OX=9606	1:Experimental evidence at protein level	Elongation factor 1-delta	1	0.999	14	58	53	58	7	11	2	13	12	13	6	10	2	12	11	12	7	11	2	13	12	13	1773402500	1790592510	498956896	1706924800	2142011010	2078378370	355180480	408478432	168905568	460005504	535421056	469829408
sp|P29966|MARCS_HUMAN	P29966	MARCS_HUMAN	MARCKS	332	Homo sapiens OX=9606	1:Experimental evidence at protein level	Myristoylated alanine-rich C-kinase substrate	1	0.999	5	27	27	27	6	5	5	4	3	4	6	5	5	4	3	4	6	5	5	4	3	4	849771580	556786370	262489904	331527328	290582336	302498304	364342912	271692000	240434592	148042848	139278432	132129584
sp|P29992|GNA11_HUMAN	P29992	GNA11_HUMAN	GNA11	359	Homo sapiens OX=9606	1:Experimental evidence at protein level	Guanine nucleotide-binding protein subunit alpha-11	1	0.999	6	12	1	12	0	1	1	6	1	3	0	0	0	1	0	0	0	1	1	6	1	3	0	172824528	124418912	146940112	112898112	235830544	0	0	77496584	68462400	68535408	120589760
sp|P30038|AL4A1_HUMAN	P30038	AL4A1_HUMAN	ALDH4A1	563	Homo sapiens OX=9606	1:Experimental evidence at protein level	Delta-1-pyrroline-5-carboxylate dehydrogenase, mitochondrial	1	0.999	9	15	15	15	0	0	0	4	5	6	0	0	0	4	5	6	0	0	0	4	5	6	0	0	9315808	294252288	477491616	499611136	0	0	0	137944848	183094720	160153312
sp|P30040|ERP29_HUMAN	P30040	ERP29_HUMAN	ERP29	261	Homo sapiens OX=9606	1:Experimental evidence at protein level	Endoplasmic reticulum resident protein 29	1	0.999	17	90	90	90	10	11	5	21	20	23	10	11	5	21	20	23	10	11	5	21	20	23	1663801220	1919088510	506255648	3038167810	3958137090	3824674820	603391620	514179520	221696240	619458880	725458620	644250620
sp|P30041|PRDX6_HUMAN	P30041	PRDX6_HUMAN	PRDX6	224	Homo sapiens OX=9606	1:Experimental evidence at protein level	Peroxiredoxin-6	1	0.999	9	32	32	32	9	7	5	2	3	6	9	7	5	2	3	6	9	7	5	2	3	6	1439826940	1269916800	691292100	164371776	472733824	289219520	342866080	360868416	172793168	80902560	101835872	115332176
sp|P30044|PRDX5_HUMAN	P30044	PRDX5_HUMAN	PRDX5	214	Homo sapiens OX=9606	1:Experimental evidence at protein level	Peroxiredoxin-5, mitochondrial	1	0.999	11	70	70	70	8	8	3	15	20	16	8	8	3	15	20	16	8	8	3	15	20	16	1506577020	1458627200	536933890	1842246140	2282642690	3743730430	376753664	416402304	153504960	511461824	732503680	813942140
sp|P30046|DOPD_HUMAN	P30046	DOPD_HUMAN	DDT	118	Homo sapiens OX=9606	1:Experimental evidence at protein level	D-dopachrome decarboxylase	0.9998	0.999	2	2	1	2	0	1	0	0	1	0	0	0	0	0	1	0	0	1	0	0	1	0	0	58425116	0	0	15737332	0	0	0	0	0	0	0
sp|P30048|PRDX3_HUMAN	P30048	PRDX3_HUMAN	PRDX3	256	Homo sapiens OX=9606	1:Experimental evidence at protein level	Thioredoxin-dependent peroxide reductase, mitochondrial	1	0.999	17	228	228	228	18	22	15	57	56	60	18	22	15	57	56	60	18	22	15	57	56	60	14192953300	14757989400	10216163300	38999753000	39902183000	38724493000	4847192600	4911974900	3815080700	14586666000	13619642400	13068169200
sp|P30049|ATPD_HUMAN	P30049	ATPD_HUMAN	ATP5F1D	168	Homo sapiens OX=9606	1:Experimental evidence at protein level	ATP synthase subunit delta, mitochondrial	0.9999	0.999	2	5	5	5	0	1	0	1	2	1	0	1	0	1	2	1	0	1	0	1	2	1	149764624	202900160	50842668	581959040	714280190	961614590	0	0	0	460994016	569426750	0
sp|P30050|RL12_HUMAN	P30050	RL12_HUMAN	RPL12	165	Homo sapiens OX=9606	1:Experimental evidence at protein level	60S ribosomal protein L12	1	0.999	9	61	61	61	9	12	10	10	11	9	9	12	10	10	11	9	9	12	10	10	11	9	5369855500	4632827400	3062360060	2183786750	2982697980	2755042300	1694534400	1557038210	1195658880	845123900	1083008510	862646080
sp|P30084|ECHM_HUMAN	P30084	ECHM_HUMAN	ECHS1	290	Homo sapiens OX=9606	1:Experimental evidence at protein level	Enoyl-CoA hydratase, mitochondrial	1	0.999	19	152	152	152	14	13	12	31	41	41	14	13	12	31	41	41	14	13	12	31	41	41	3163638270	3233876740	1939064320	9703546900	11094450200	13364792300	831357310	768134980	543088060	1820899970	2129404800	2100830340
sp|P30086|PEBP1_HUMAN	P30086	PEBP1_HUMAN	PEBP1	187	Homo sapiens OX=9606	1:Experimental evidence at protein level	Phosphatidylethanolamine-binding protein 1	0.9999	0.9988	3	11	11	11	2	2	0	2	3	2	2	2	0	2	3	2	2	2	0	2	3	2	214931744	173755680	53818428	127048224	168213776	164111456	117199024	95126104	0	67414360	86678992	89861232
sp|P30101|PDIA3_HUMAN	P30101	PDIA3_HUMAN	PDIA3	505	Homo sapiens OX=9606	1:Experimental evidence at protein level	Protein disulfide-isomerase A3	1	0.999	52	410	404	410	56	57	65	84	83	65	55	56	64	83	82	64	56	57	65	84	83	65	33376714800	31365419000	29342808100	45045998000	46516871000	44433121000	4860092900	4980981800	4130958340	6743147000	6708727300	5843537400
sp|P30153|2AAA_HUMAN	P30153	2AAA_HUMAN	PPP2R1A	589	Homo sapiens OX=9606	1:Experimental evidence at protein level	Serine/threonine-protein phosphatase 2A 65 kDa regulatory subunit A alpha isoform	1	0.999	33	129	88	129	8	15	13	29	31	33	4	11	8	19	22	24	8	15	13	29	31	33	2105726850	2859266560	2008542460	3322965250	4019095300	5131152900	529538912	565854400	421017728	576703360	678263810	730671170
sp|P30154|2AAB_HUMAN	P30154	2AAB_HUMAN	PPP2R1B	601	Homo sapiens OX=9606	1:Experimental evidence at protein level	Serine/threonine-protein phosphatase 2A 65 kDa regulatory subunit A beta isoform	1	0.999	14	10	10	38	0	0	0	3	3	4	0	0	0	3	3	4	0	0	0	13	12	13	0	14524684	0	69796448	62795136	114475728	0	0	0	41232780	36795508	65977736
sp|P30260|CDC27_HUMAN	P30260	CDC27_HUMAN	CDC27	824	Homo sapiens OX=9606	1:Experimental evidence at protein level	Cell division cycle protein 27 homolog	1	0.999	4	6	6	6	0	1	0	0	0	5	0	1	0	0	0	5	0	1	0	0	0	5	17312368	78272704	28517246	18131312	3.62012e+06	118957360	0	48551364	21723306	0	0	83902040
sp|P30405|PPIF_HUMAN	P30405	PPIF_HUMAN	PPIF	207	Homo sapiens OX=9606	1:Experimental evidence at protein level	Peptidyl-prolyl cis-trans isomerase F, mitochondrial	1	0.999	14	63	51	63	8	7	6	15	12	15	6	5	4	13	10	13	8	7	6	15	12	15	914937860	1225137020	903863740	4069388030	4342579700	3768464640	304247456	341784192	199219872	708403070	852320260	812125630
sp|P30414|NKTR_HUMAN	P30414	NKTR_HUMAN	NKTR	1462	Homo sapiens OX=9606	1:Experimental evidence at protein level	NK-tumor recognition protein	0.9987	0.999	3	3	3	3	0	0	1	1	0	1	0	0	1	1	0	1	0	0	1	1	0	1	0	50984172	243693824	0	0	0	0	0	0	0	0	0
sp|P30519|HMOX2_HUMAN	P30519	HMOX2_HUMAN	HMOX2	316	Homo sapiens OX=9606	1:Experimental evidence at protein level	Heme oxygenase 2	1	0.999	6	21	21	21	1	0	0	8	6	6	1	0	0	8	6	6	1	0	0	8	6	6	0	18519778	0	501253984	550839100	676094210	0	0	0	339123264	342944864	486491520
sp|P30520|PURA2_HUMAN	P30520	PURA2_HUMAN	ADSS	456	Homo sapiens OX=9606	1:Experimental evidence at protein level	Adenylosuccinate synthetase isozyme 2	0.999	0.9985	2	2	2	2	0	2	0	0	0	0	0	2	0	0	0	0	0	2	0	0	0	0	73008296	138755360	0	0	0	0	0	0	0	0	0	0
sp|P30533|AMRP_HUMAN	P30533	AMRP_HUMAN	LRPAP1	357	Homo sapiens OX=9606	1:Experimental evidence at protein level	Alpha-2-macroglobulin receptor-associated protein	1	0.999	26	95	95	95	13	18	17	14	14	19	13	18	17	14	14	19	13	18	17	14	14	19	1933321090	3071237890	1953313410	2250679550	2165745660	1353151490	493381344	645533950	542275460	494777696	517106624	387907040
sp|P30536|TSPO_HUMAN	P30536	TSPO_HUMAN	TSPO	169	Homo sapiens OX=9606	1:Experimental evidence at protein level	Translocator protein	0.968	0.999	1	6	6	6	1	1	2	1	0	1	1	1	2	1	0	1	1	1	2	1	0	1	25525200	34080480	14858705	15224744	0	18787790	0	0	0	0	0	0
sp|P30566|PUR8_HUMAN	P30566	PUR8_HUMAN	ADSL	484	Homo sapiens OX=9606	1:Experimental evidence at protein level	Adenylosuccinate lyase	0.968	0.999	1	1	1	1	0	1	0	0	0	0	0	1	0	0	0	0	0	1	0	0	0	0	37395540	42026520	0	0	0	0	0	0	0	0	0	0
sp|P30837|AL1B1_HUMAN	P30837	AL1B1_HUMAN	ALDH1B1	517	Homo sapiens OX=9606	1:Experimental evidence at protein level	Aldehyde dehydrogenase X, mitochondrial	1	0.999	34	161	137	161	17	19	18	29	35	43	13	15	16	24	31	38	17	19	18	29	35	43	3304736510	3863707140	3285613310	9153793000	10012897300	9524209700	524831552	543678850	432224640	959685890	1075510270	968223810
sp|P30876|RPB2_HUMAN	P30876	RPB2_HUMAN	POLR2B	1174	Homo sapiens OX=9606	1:Experimental evidence at protein level	DNA-directed RNA polymerase II subunit RPB2	1	0.999	16	36	36	36	1	1	7	11	5	11	1	1	7	11	5	11	1	1	7	11	5	11	42429420	226024928	612549380	552357820	229077664	610064700	0	95240840	114940728	103677272	73548152	98348752
sp|P31040|SDHA_HUMAN	P31040	SDHA_HUMAN	SDHA	664	Homo sapiens OX=9606	1:Experimental evidence at protein level	Succinate dehydrogenase [ubiquinone] flavoprotein subunit, mitochondrial	1	0.999	28	221	221	221	24	30	27	51	42	47	24	30	27	51	42	47	24	30	27	51	42	47	6155306000	5793117700	4508719600	14069040100	13271423000	16039638000	1278011390	1238439420	1014213440	2178522370	2006296060	2124078210
sp|P31150|GDIA_HUMAN	P31150	GDIA_HUMAN	GDI1	447	Homo sapiens OX=9606	1:Experimental evidence at protein level	Rab GDP dissociation inhibitor alpha	1	0.9989	7	3	3	9	2	0	0	0	0	1	2	0	0	0	0	1	6	0	0	0	0	3	245689680	91200376	52455184	0	0	405732576	0	0	0	0	0	0
sp|P31153|METK2_HUMAN	P31153	METK2_HUMAN	MAT2A	395	Homo sapiens OX=9606	1:Experimental evidence at protein level	S-adenosylmethionine synthase isoform type-2	1	0.999	6	16	12	16	4	4	2	2	3	1	4	2	2	1	2	1	4	4	2	2	3	1	645590140	1041874880	423761312	276335872	473922464	231936880	192192640	219445856	111837696	69280696	98854024	59456668
sp|P31260|HXA10_HUMAN	P31260	HXA10_HUMAN	HOXA10	410	Homo sapiens OX=9606	1:Experimental evidence at protein level	Homeobox protein Hox-A10	0.968	0.999	1	1	1	1	0	0	0	0	1	0	0	0	0	0	1	0	0	0	0	0	1	0	0	0	0	0	76204736	63894224	0	0	0	0	0	0
sp|P31327|CPSM_HUMAN	P31327	CPSM_HUMAN	CPS1	1500	Homo sapiens OX=9606	1:Experimental evidence at protein level	Carbamoyl-phosphate synthase [ammonia], mitochondrial	0.9965	0.999	2	4	4	4	0	1	0	1	1	1	0	1	0	1	1	1	0	1	0	1	1	1	0	21136924	24435276	28711752	21902940	43922052	0	0	0	0	0	0
sp|P31689|DNJA1_HUMAN	P31689	DNJA1_HUMAN	DNAJA1	397	Homo sapiens OX=9606	1:Experimental evidence at protein level	DnaJ homolog subfamily A member 1	1	0.999	13	49	49	49	5	9	6	8	11	10	5	9	6	8	11	10	5	9	6	8	11	10	773638980	781312000	750056260	659937340	839907710	777993090	310445632	303370176	226297136	167162384	206546688	196273728
sp|P31930|QCR1_HUMAN	P31930	QCR1_HUMAN	UQCRC1	480	Homo sapiens OX=9606	1:Experimental evidence at protein level	Cytochrome b-c1 complex subunit 1, mitochondrial	1	0.999	34	282	279	282	31	31	36	56	62	66	31	31	36	55	61	65	31	31	36	56	62	66	15575442400	14080014300	12358415400	25687281700	27639590900	29172641800	2432904190	2251337730	1935794690	3788189700	3987427580	4559596500
sp|P31937|3HIDH_HUMAN	P31937	3HIDH_HUMAN	HIBADH	336	Homo sapiens OX=9606	1:Experimental evidence at protein level	3-hydroxyisobutyrate dehydrogenase, mitochondrial	1	0.999	7	28	28	28	2	4	2	8	7	5	2	4	2	8	7	5	2	4	2	8	7	5	96781304	214845232	149017632	358935488	289663520	296172672	59902560	58667708	52268804	90866760	102602696	87488512
sp|P31939|PUR9_HUMAN	P31939	PUR9_HUMAN	ATIC	592	Homo sapiens OX=9606	1:Experimental evidence at protein level	Bifunctional purine biosynthesis protein PURH	1	0.999	13	30	30	30	5	16	7	1	1	0	5	16	7	1	1	0	5	16	7	1	1	0	754785020	1544051710	713938560	0	22449980	130364240	229429024	251337440	164079312	0	20418710	29348548
sp|P31942|HNRH3_HUMAN	P31942	HNRH3_HUMAN	HNRNPH3	346	Homo sapiens OX=9606	1:Experimental evidence at protein level	Heterogeneous nuclear ribonucleoprotein H3	1	0.999	13	67	67	76	9	11	11	12	13	11	9	11	11	12	13	11	9	11	13	15	15	13	2714697730	3324273410	2694007810	2758312960	2992453890	3326337790	1228066050	1399264510	1264114430	1047566910	1083982080	1000204100
sp|P31943|HNRH1_HUMAN	P31943	HNRH1_HUMAN	HNRNPH1	449	Homo sapiens OX=9606	1:Experimental evidence at protein level	Heterogeneous nuclear ribonucleoprotein H	1	0.999	24	179	72	179	16	24	32	37	31	39	5	11	14	14	12	16	16	24	32	37	31	39	13740588000	14208282600	15963214800	11909939200	13944691700	13744762900	3318968320	3413648640	3854421500	2816634620	3394056700	2557840130
sp|P31946|1433B_HUMAN	P31946	1433B_HUMAN	YWHAB	246	Homo sapiens OX=9606	1:Experimental evidence at protein level	14-3-3 protein beta/alpha	1	0.999	13	40	13	72	8	6	4	9	6	7	3	2	2	4	1	1	13	13	7	16	11	12	1211949310	1141393660	588723840	782385860	879852480	914718780	529620960	454341664	238591776	255728192	296803168	270905824
sp|P31948|STIP1_HUMAN	P31948	STIP1_HUMAN	STIP1	543	Homo sapiens OX=9606	1:Experimental evidence at protein level	Stress-induced-phosphoprotein 1	1	0.999	27	59	55	59	17	28	8	0	2	4	16	27	7	0	1	4	17	28	8	0	2	4	2175944960	2709884420	1063469180	11936804	106587576	195185840	301713952	338165760	218152096	0	40746376	67587064
sp|P32119|PRDX2_HUMAN	P32119	PRDX2_HUMAN	PRDX2	198	Homo sapiens OX=9606	1:Experimental evidence at protein level	Peroxiredoxin-2	1	0.999	18	70	64	81	9	9	4	17	13	18	8	8	3	16	12	17	11	10	6	19	15	20	2659881730	2705216000	921067650	2622341120	3247536900	2519812610	543572540	555681020	323160640	502426528	595112510	424488352
sp|P32322|P5CR1_HUMAN	P32322	P5CR1_HUMAN	PYCR1	319	Homo sapiens OX=9606	1:Experimental evidence at protein level	Pyrroline-5-carboxylate reductase 1, mitochondrial	1	0.999	12	37	37	50	2	1	1	13	9	11	2	1	1	13	9	11	4	3	3	15	11	14	363708384	366969952	151094208	857520450	741570050	972564220	107169240	71157632	66522732	187718096	190979984	185401952
sp|P32780|TF2H1_HUMAN	P32780	TF2H1_HUMAN	GTF2H1	548	Homo sapiens OX=9606	1:Experimental evidence at protein level	General transcription factor IIH subunit 1	0.968	0.999	1	4	4	4	0	0	0	1	2	1	0	0	0	1	2	1	0	0	0	1	2	1	0	0	0	0	11486523	18374258	0	0	0	0	0	0
sp|P32969|RL9_HUMAN	P32969	RL9_HUMAN	RPL9	192	Homo sapiens OX=9606	1:Experimental evidence at protein level	60S ribosomal protein L9	1	0.999	10	58	58	58	8	9	10	10	9	12	8	9	10	10	9	12	8	9	10	10	9	12	1923394820	2006516220	1514574850	1024956220	1052362940	1307427840	518012320	524030496	365378272	244151520	288386400	315221120
sp|P33176|KINH_HUMAN	P33176	KINH_HUMAN	KIF5B	963	Homo sapiens OX=9606	1:Experimental evidence at protein level	Kinesin-1 heavy chain	1	0.999	10	18	10	18	3	6	4	1	1	3	2	4	2	0	0	2	3	6	4	1	1	3	129286880	448525216	88963968	128403440	143415936	48663072	86027616	92929632	46476792	0	0	50567816
sp|P33240|CSTF2_HUMAN	P33240	CSTF2_HUMAN	CSTF2	577	Homo sapiens OX=9606	1:Experimental evidence at protein level	Cleavage stimulation factor subunit 2	1	0.999	11	42	18	48	3	3	5	11	10	10	1	2	2	5	4	4	4	4	6	12	11	11	749018940	664412030	264954208	674341700	874813700	969032510	217190368	200251696	105377648	156437248	220450384	251398576
sp|P33316|DUT_HUMAN	P33316	DUT_HUMAN	DUT	252	Homo sapiens OX=9606	1:Experimental evidence at protein level	Deoxyuridine 5'-triphosphate nucleotidohydrolase, mitochondrial	1	0.999	4	7	7	7	1	1	0	2	2	1	1	1	0	2	2	1	1	1	0	2	2	1	19753704	167262640	31564798	216093440	149348544	156769696	0	116422048	36547060	118072976	83359928	75896704
sp|P33991|MCM4_HUMAN	P33991	MCM4_HUMAN	MCM4	863	Homo sapiens OX=9606	1:Experimental evidence at protein level	DNA replication licensing factor MCM4	1	0.999	9	34	34	34	5	5	4	8	7	5	5	5	4	8	7	5	5	5	4	8	7	5	577635010	493757088	357515392	319935488	514334944	446381792	144737664	155183648	132483432	99902928	133867296	140504960
sp|P33992|MCM5_HUMAN	P33992	MCM5_HUMAN	MCM5	734	Homo sapiens OX=9606	1:Experimental evidence at protein level	DNA replication licensing factor MCM5	1	0.999	9	18	18	18	0	5	0	2	5	6	0	5	0	2	5	6	0	5	0	2	5	6	173459184	514379552	215350512	176979968	211419408	378152000	157540592	168437280	108871432	74190960	94433280	110165272
sp|P33993|MCM7_HUMAN	P33993	MCM7_HUMAN	MCM7	719	Homo sapiens OX=9606	1:Experimental evidence at protein level	DNA replication licensing factor MCM7	1	0.999	12	35	35	35	6	5	4	3	6	11	6	5	4	3	6	11	6	5	4	3	6	11	552535170	814338430	573376130	328971072	542414530	463815872	173645440	184395568	141066528	123238272	131578840	153807536
sp|P34897|GLYM_HUMAN	P34897	GLYM_HUMAN	SHMT2	504	Homo sapiens OX=9606	1:Experimental evidence at protein level	Serine hydroxymethyltransferase, mitochondrial	1	0.999	44	302	289	302	31	37	30	59	73	72	30	35	29	56	70	69	31	37	30	59	73	72	12765067300	12949600300	9849490400	22978904100	24352176100	21781454800	1371031420	1265809150	1156957570	2113939580	2206457600	1908685950
sp|P34931|HS71L_HUMAN	P34931	HS71L_HUMAN	HSPA1L	641	Homo sapiens OX=9606	1:Experimental evidence at protein level	Heat shock 70 kDa protein 1-like	0.9999	0.999	22	6	6	214	1	1	1	1	1	1	1	1	1	1	1	1	29	31	27	42	42	43	197766816	246652608	175199888	197493040	248151472	166219200	0	0	0	0	0	0
sp|P34932|HSP74_HUMAN	P34932	HSP74_HUMAN	HSPA4	840	Homo sapiens OX=9606	1:Experimental evidence at protein level	Heat shock 70 kDa protein 4	1	0.999	28	88	76	88	20	28	15	9	6	10	18	25	13	7	6	7	20	28	15	9	6	10	2099596670	2977160190	1763118720	482885376	518274848	708119680	282579488	351194336	232468896	92536480	91264184	98344672
sp|P34949|MPI_HUMAN	P34949	MPI_HUMAN	MPI	423	Homo sapiens OX=9606	1:Experimental evidence at protein level	Mannose-6-phosphate isomerase	0.968	0.999	1	2	2	2	0	1	1	0	0	0	0	1	1	0	0	0	0	1	1	0	0	0	0	0	0	0	0	0	0	0	0	0	0	0
sp|P35221|CTNA1_HUMAN	P35221	CTNA1_HUMAN	CTNNA1	906	Homo sapiens OX=9606	1:Experimental evidence at protein level	Catenin alpha-1	1	0.999	24	75	66	75	8	14	14	14	8	17	7	13	13	12	6	15	8	14	14	14	8	17	1383508220	1827040770	1968821380	565500740	452920512	1210888190	209330848	217007632	219194176	112098248	124193952	117917216
sp|P35222|CTNB1_HUMAN	P35222	CTNB1_HUMAN	CTNNB1	781	Homo sapiens OX=9606	1:Experimental evidence at protein level	Catenin beta-1	1	0.999	5	7	4	9	1	0	1	2	0	3	1	0	0	1	0	2	2	0	1	2	0	4	169163472	215328192	93512552	145641184	65024704	104857576	150327808	119813904	0	78482776	32414918	58919644
sp|P35226|BMI1_HUMAN	P35226	BMI1_HUMAN	BMI1	326	Homo sapiens OX=9606	1:Experimental evidence at protein level	Polycomb complex protein BMI-1	1	0.9971	5	8	5	8	0	0	0	1	3	4	0	0	0	1	2	2	0	0	0	1	3	4	21858198	80713912	0	254985936	538529410	293963072	0	0	0	119655352	171784896	122990784
sp|P35232|PHB_HUMAN	P35232	PHB_HUMAN	PHB	272	Homo sapiens OX=9606	1:Experimental evidence at protein level	Prohibitin	1	0.999	25	184	184	184	20	21	23	34	40	46	20	21	23	34	40	46	20	21	23	34	40	46	10021634000	11992666100	10964272100	26199660500	28495652900	26364551200	2477910270	2455650820	2257698820	4860459000	4913238500	4461618700
sp|P35240|MERL_HUMAN	P35240	MERL_HUMAN	NF2	595	Homo sapiens OX=9606	1:Experimental evidence at protein level	Merlin	0.9842	0.9979	2	1	1	1	0	0	0	0	0	1	0	0	0	0	0	1	0	0	0	0	0	1	0	0	0	0	0	23281466	0	0	0	0	0	0
sp|P35241|RADI_HUMAN	P35241	RADI_HUMAN	RDX	583	Homo sapiens OX=9606	1:Experimental evidence at protein level	Radixin	1	0.999	47	104	94	186	2	8	3	25	29	37	2	7	2	22	27	34	11	18	12	42	45	58	396100384	661548290	832648900	2315957250	2420961280	2575000060	186683376	189699856	154105440	333704896	326751008	324895520
sp|P35244|RFA3_HUMAN	P35244	RFA3_HUMAN	RPA3	121	Homo sapiens OX=9606	1:Experimental evidence at protein level	Replication protein A 14 kDa subunit	1	0.999	3	6	6	6	0	1	0	1	3	1	0	1	0	1	3	1	0	1	0	1	3	1	51205164	115877232	0	165463120	216337408	146246304	0	66881872	0	70785520	92225792	92112800
sp|P35249|RFC4_HUMAN	P35249	RFC4_HUMAN	RFC4	363	Homo sapiens OX=9606	1:Experimental evidence at protein level	Replication factor C subunit 4	1	0.999	11	36	36	36	2	5	5	7	11	6	2	5	5	7	11	6	2	5	5	7	11	6	241240656	264200272	331812512	569269180	724271490	229603024	150427536	124716208	138312064	132913928	144555744	75116352
sp|P35250|RFC2_HUMAN	P35250	RFC2_HUMAN	RFC2	354	Homo sapiens OX=9606	1:Experimental evidence at protein level	Replication factor C subunit 2	1	0.999	5	14	14	14	0	0	1	4	4	5	0	0	1	4	4	5	0	0	1	4	4	5	158908800	77130144	141192912	198995568	129374160	377777568	101230232	0	0	102305344	112849384	100578336
sp|P35251|RFC1_HUMAN	P35251	RFC1_HUMAN	RFC1	1148	Homo sapiens OX=9606	1:Experimental evidence at protein level	Replication factor C subunit 1	1	0.999	3	7	7	7	1	1	0	2	1	2	1	1	0	2	1	2	1	1	0	2	1	2	59838556	53839628	51361148	94442016	62317936	66478464	0	0	0	0	0	0
sp|P35268|RL22_HUMAN	P35268	RL22_HUMAN	RPL22	128	Homo sapiens OX=9606	1:Experimental evidence at protein level	60S ribosomal protein L22	1	0.999	7	27	27	27	3	3	3	5	8	5	3	3	3	5	8	5	3	3	3	5	8	5	1580712580	1413136380	1558417920	1814129660	2177581060	1806800260	738562180	829609410	643723710	692294980	936758270	873475010
sp|P35270|SPRE_HUMAN	P35270	SPRE_HUMAN	SPR	261	Homo sapiens OX=9606	1:Experimental evidence at protein level	Sepiapterin reductase	0.968	0.999	1	2	2	2	0	0	0	1	1	0	0	0	0	1	1	0	0	0	0	1	1	0	11364145	0	0	7.78982e+06	6114114	6.64715e+06	0	0	0	0	0	0
sp|P35527|K1C9_HUMAN	P35527	K1C9_HUMAN	KRT9	623	Homo sapiens OX=9606	1:Experimental evidence at protein level	Keratin, type I cytoskeletal 9	1	0.999	42	230	6	233	62	71	59	19	2	17	2	2	2	0	0	0	63	71	60	20	2	17	42834383000	37402038000	31344064500	1721821310	976116540	1265982080	7443088900	6521361900	5747718100	434443200	137864560	360256704
sp|P35579|MYH9_HUMAN	P35579	MYH9_HUMAN	MYH9	1960	Homo sapiens OX=9606	1:Experimental evidence at protein level	Myosin-9	1	0.999	27	54	49	72	12	15	11	6	2	8	11	14	10	5	2	7	13	20	15	9	3	12	1386399100	1379676160	863621500	790010240	184280832	422269888	306596512	269093696	233014048	108802464	67032832	123846912
sp|P35580|MYH10_HUMAN	P35580	MYH10_HUMAN	MYH10	1976	Homo sapiens OX=9606	1:Experimental evidence at protein level	Myosin-10	1	0.999	41	104	81	104	5	14	12	32	10	31	4	9	8	27	8	25	5	14	12	32	10	31	1422608260	1003652100	954510140	1776595070	670095740	2552654850	264047936	252555520	239435504	230791520	163698816	248900256
sp|P35606|COPB2_HUMAN	P35606	COPB2_HUMAN	COPB2	906	Homo sapiens OX=9606	1:Experimental evidence at protein level	Coatomer subunit beta'	1	0.999	19	62	62	62	8	8	9	13	11	13	8	8	9	13	11	13	8	8	9	13	11	13	1100899580	1122897920	1045467260	1105182590	1542164480	1302387200	226052064	207032448	223794720	196753440	200673040	210021760
sp|P35611|ADDA_HUMAN	P35611	ADDA_HUMAN	ADD1	737	Homo sapiens OX=9606	1:Experimental evidence at protein level	Alpha-adducin	1	0.999	9	19	13	19	4	4	3	2	2	4	3	3	2	1	1	3	4	4	3	2	2	4	821410370	642460930	838929020	218405536	265110112	202252144	210455712	195562080	198006656	107604640	104831776	102578024
sp|P35613|BASI_HUMAN	P35613	BASI_HUMAN	BSG	385	Homo sapiens OX=9606	1:Experimental evidence at protein level	Basigin	1	0.999	11	57	57	57	6	11	7	11	12	10	6	11	7	11	12	10	6	11	7	11	12	10	3753790210	4031691010	2912786180	4208297220	4777554900	4712917000	1178514940	1278704130	1086999300	1463513090	1559485570	1520056700
sp|P35637|FUS_HUMAN	P35637	FUS_HUMAN	FUS	526	Homo sapiens OX=9606	1:Experimental evidence at protein level	RNA-binding protein FUS	1	0.999	7	27	27	37	2	1	4	4	11	5	2	1	4	4	11	5	4	3	5	6	13	6	424084608	441624672	432171808	706266820	1695492100	617984260	228517136	238212496	192049360	230052608	450049568	233342304
sp|P35658|NU214_HUMAN	P35658	NU214_HUMAN	NUP214	2090	Homo sapiens OX=9606	1:Experimental evidence at protein level	Nuclear pore complex protein Nup214	1	0.999	15	31	31	31	4	11	13	1	1	1	4	11	13	1	1	1	4	11	13	1	1	1	321705888	676248700	1050814140	53306932	30595766	97799816	101808872	139622928	193030400	41021316	28280456	64862652
sp|P35659|DEK_HUMAN	P35659	DEK_HUMAN	DEK	375	Homo sapiens OX=9606	1:Experimental evidence at protein level	Protein DEK	1	0.999	18	66	66	66	10	7	10	15	15	9	10	7	10	15	15	9	10	7	10	15	15	9	1403179260	1086185470	10783891500	2258171140	2236941570	950034180	488392864	392667872	511032800	648995780	573981440	376218592
sp|P35908|K22E_HUMAN	P35908	K22E_HUMAN	KRT2	639	Homo sapiens OX=9606	1:Experimental evidence at protein level	Keratin, type II cytoskeletal 2 epidermal	1	0.999	58	205	1	241	68	56	60	11	8	2	0	1	0	0	0	0	75	64	70	16	12	4	51982758000	25216301100	30678876200	1180298880	968360830	163421632	7488672800	4199314690	5186804200	369984896	274264128	180465472
sp|P35914|HMGCL_HUMAN	P35914	HMGCL_HUMAN	HMGCL	325	Homo sapiens OX=9606	1:Experimental evidence at protein level	Hydroxymethylglutaryl-CoA lyase, mitochondrial	1	0.999	6	8	5	8	0	0	0	3	2	3	0	0	0	2	1	2	0	0	0	3	2	3	61438276	46664948	68286632	187187280	196218096	155255568	0	0	0	119817880	123980720	71764280
sp|P35998|PRS7_HUMAN	P35998	PRS7_HUMAN	PSMC2	433	Homo sapiens OX=9606	1:Experimental evidence at protein level	26S proteasome regulatory subunit 7	1	0.999	5	9	9	9	4	3	1	1	0	0	4	3	1	1	0	0	4	3	1	1	0	0	221469472	211901808	0	13755446	0	18124306	59187424	64953400	0	13346379	0	0
sp|P36404|ARL2_HUMAN	P36404	ARL2_HUMAN	ARL2	184	Homo sapiens OX=9606	1:Experimental evidence at protein level	ADP-ribosylation factor-like protein 2	0.9988	0.999	3	4	4	4	1	0	0	1	1	1	1	0	0	1	1	1	1	0	0	1	1	1	0	0	0	97363616	149321200	59314944	0	0	0	58360356	88552632	0
sp|P36405|ARL3_HUMAN	P36405	ARL3_HUMAN	ARL3	182	Homo sapiens OX=9606	1:Experimental evidence at protein level	ADP-ribosylation factor-like protein 3	0.968	0.999	1	2	2	2	0	0	0	0	1	1	0	0	0	0	1	1	0	0	0	0	1	1	0	49795408	0	0	28936170	15602820	0	0	0	0	0	0
sp|P36542|ATPG_HUMAN	P36542	ATPG_HUMAN	ATP5F1C	298	Homo sapiens OX=9606	1:Experimental evidence at protein level	ATP synthase subunit gamma, mitochondrial	1	0.999	16	109	109	109	7	13	12	29	26	22	7	13	12	29	26	22	7	13	12	29	26	22	1837595650	1531089790	2047411070	7873380900	8787386400	9683861500	652723580	600883260	520426368	1612658180	1592089600	1633451650
sp|P36543|VATE1_HUMAN	P36543	VATE1_HUMAN	ATP6V1E1	226	Homo sapiens OX=9606	1:Experimental evidence at protein level	V-type proton ATPase subunit E 1	1	0.999	6	18	16	18	1	1	1	4	5	6	1	1	1	3	5	5	1	1	1	4	5	6	89599888	85136960	92979056	356711776	566630530	405651392	0	0	57776304	181476192	241549600	255008432
sp|P36551|HEM6_HUMAN	P36551	HEM6_HUMAN	CPOX	454	Homo sapiens OX=9606	1:Experimental evidence at protein level	Oxygen-dependent coproporphyrinogen-III oxidase, mitochondrial	1	0.999	10	29	29	29	2	7	1	4	7	8	2	7	1	4	7	8	2	7	1	4	7	8	240585808	571646460	310563072	427198880	501517024	688950530	145192992	163833504	75172440	83654512	117640072	146905616
sp|P36578|RL4_HUMAN	P36578	RL4_HUMAN	RPL4	427	Homo sapiens OX=9606	1:Experimental evidence at protein level	60S ribosomal protein L4	1	0.999	29	175	175	175	23	31	33	35	29	24	23	31	33	35	29	24	23	31	33	35	29	24	4765304300	6896855000	7305089500	4481377800	4098961410	3159840510	857287040	1044278210	854867070	537528380	447159616	398190144
sp|P36776|LONM_HUMAN	P36776	LONM_HUMAN	LONP1	959	Homo sapiens OX=9606	1:Experimental evidence at protein level	Lon protease homolog, mitochondrial	1	0.999	47	246	246	246	25	31	28	50	52	60	25	31	28	50	52	60	25	31	28	50	52	60	5306214900	5075190300	5714982400	11434844200	8624793600	12763516900	601992450	547190400	610296320	1055598780	888198020	1194817790
sp|P36873|PP1G_HUMAN	P36873	PP1G_HUMAN	PPP1CC	323	Homo sapiens OX=9606	1:Experimental evidence at protein level	Serine/threonine-protein phosphatase PP1-gamma catalytic subunit	1	0.999	17	16	16	95	4	2	3	2	3	2	4	2	3	2	3	2	7	7	13	23	24	21	1388459140	1007112190	1161867650	880985730	1385371390	1246087170	956934980	786303740	866355970	623726270	972974780	768646340
sp|P36957|ODO2_HUMAN	P36957	ODO2_HUMAN	DLST	453	Homo sapiens OX=9606	1:Experimental evidence at protein level	Dihydrolipoyllysine-residue succinyltransferase component of 2-oxoglutarate dehydrogenase complex, mitochondrial	1	0.999	16	68	68	68	4	4	4	20	17	19	4	4	4	20	17	19	4	4	4	20	17	19	783417020	790811330	690838140	2735128060	2890736130	2984315900	293594528	230787312	208021376	477516960	531522144	513536064
sp|P37108|SRP14_HUMAN	P37108	SRP14_HUMAN	SRP14	136	Homo sapiens OX=9606	1:Experimental evidence at protein level	Signal recognition particle 14 kDa protein	1	0.999	4	13	13	13	3	4	3	1	1	1	3	4	3	1	1	1	3	4	3	1	1	1	375656800	457558016	274935488	156967216	162763536	171027120	277952064	320404544	273504288	123099008	0	0
sp|P37198|NUP62_HUMAN	P37198	NUP62_HUMAN	NUP62	522	Homo sapiens OX=9606	1:Experimental evidence at protein level	Nuclear pore glycoprotein p62	1	0.999	8	44	44	44	3	6	4	10	11	10	3	6	4	10	11	10	3	6	4	10	11	10	261819104	635876860	435067328	1017066750	1198903680	1236925570	130957080	143971888	105477400	198532016	271511104	268434496
sp|P37802|TAGL2_HUMAN	P37802	TAGL2_HUMAN	TAGLN2	199	Homo sapiens OX=9606	1:Experimental evidence at protein level	Transgelin-2	1	0.999	9	18	18	18	5	11	2	0	0	0	5	11	2	0	0	0	5	11	2	0	0	0	886704770	1013043970	151800928	0	2.56654e+06	0	256162224	253726464	76810760	0	0	0
sp|P37837|TALDO_HUMAN	P37837	TALDO_HUMAN	TALDO1	337	Homo sapiens OX=9606	1:Experimental evidence at protein level	Transaldolase	1	0.999	4	5	5	5	1	2	1	0	1	0	1	2	1	0	1	0	1	2	1	0	1	0	33788672	82260448	10576706	0	0	3.15177e+06	22343506	31750666	0	0	0	0
sp|P38117|ETFB_HUMAN	P38117	ETFB_HUMAN	ETFB	255	Homo sapiens OX=9606	1:Experimental evidence at protein level	Electron transfer flavoprotein subunit beta	1	0.999	16	69	69	69	10	10	7	12	16	14	10	10	7	12	16	14	10	10	7	12	16	14	2460978180	3256149500	1260433920	1731926140	2063087360	1333099260	676741250	591624770	371106464	372850272	490804160	351038880
sp|P38159|RBMX_HUMAN	P38159	RBMX_HUMAN	RBMX	391	Homo sapiens OX=9606	1:Experimental evidence at protein level	RNA-binding motif protein, X chromosome	1	0.999	24	115	44	119	17	19	15	19	23	22	6	7	6	7	9	9	17	20	16	19	24	23	2943184640	3487735040	2553366020	2253021440	2448199680	2638003200	818226370	810372220	651569730	483969632	529909920	464525440
sp|P38432|COIL_HUMAN	P38432	COIL_HUMAN	COIL	576	Homo sapiens OX=9606	1:Experimental evidence at protein level	Coilin	1	0.999	6	11	11	11	2	5	4	0	0	0	2	5	4	0	0	0	2	5	4	0	0	0	337458784	395179520	724818820	20154304	0	69354088	82530704	100093808	184503040	31228968	0	23966052
sp|P38571|LICH_HUMAN	P38571	LICH_HUMAN	LIPA	399	Homo sapiens OX=9606	1:Experimental evidence at protein level	Lysosomal acid lipase/cholesteryl ester hydrolase	1	0.999	2	8	8	8	0	0	1	1	3	3	0	0	1	1	3	3	0	0	1	1	3	3	0	0	35039360	145588224	266725136	133225120	0	0	0	108666880	147534720	113767640
sp|P38606|VATA_HUMAN	P38606	VATA_HUMAN	ATP6V1A	617	Homo sapiens OX=9606	1:Experimental evidence at protein level	V-type proton ATPase catalytic subunit A	1	0.999	32	132	132	132	10	14	12	32	29	35	10	14	12	32	29	35	10	14	12	32	29	35	1920361980	2751936260	1942452860	5102194200	4815615000	6315621400	314182016	331698816	277493504	578292030	574839420	653932930
sp|P38646|GRP75_HUMAN	P38646	GRP75_HUMAN	HSPA9	679	Homo sapiens OX=9606	1:Experimental evidence at protein level	Stress-70 protein, mitochondrial	1	0.999	64	772	765	772	74	83	82	176	177	180	72	83	81	174	176	179	74	83	82	176	177	180	46563844000	40248750000	41680462000	109288800000	126178968000	136913674000	5417974300	5088921600	4344483800	10177181700	11127652400	11271260200
sp|P38919|IF4A3_HUMAN	P38919	IF4A3_HUMAN	EIF4A3	411	Homo sapiens OX=9606	1:Experimental evidence at protein level	Eukaryotic initiation factor 4A-III	1	0.999	26	173	150	173	18	23	25	33	37	37	13	19	21	29	33	35	18	23	25	33	37	37	6925088300	6265390600	5959012400	7062039600	7488326100	8794729500	1033867260	1071315900	1061914620	1139126780	1084035070	1174141060
sp|P39019|RS19_HUMAN	P39019	RS19_HUMAN	RPS19	145	Homo sapiens OX=9606	1:Experimental evidence at protein level	40S ribosomal protein S19	1	0.999	13	63	63	63	11	12	8	10	10	12	11	12	8	10	10	12	11	12	8	10	10	12	1645132800	1603611900	639591230	928896900	1151024380	1075585920	346171040	371746080	191389968	196042256	248897632	212877024
sp|P39023|RL3_HUMAN	P39023	RL3_HUMAN	RPL3	403	Homo sapiens OX=9606	1:Experimental evidence at protein level	60S ribosomal protein L3	1	0.999	30	161	150	161	26	32	26	30	24	23	24	30	24	28	22	22	26	32	26	30	24	23	5115999200	5422625800	4165097220	3362684930	2418417150	1947927300	873370880	1028898240	794313410	624973310	549960000	433885408
sp|P39656|OST48_HUMAN	P39656	OST48_HUMAN	DDOST	456	Homo sapiens OX=9606	1:Experimental evidence at protein level	Dolichyl-diphosphooligosaccharide--protein glycosyltransferase 48 kDa subunit	1	0.999	11	51	51	51	4	5	7	11	12	12	4	5	7	11	12	12	4	5	7	11	12	12	523204384	629056770	1153250180	3904579330	4739674100	4316133900	204102256	246950256	276825024	812237310	1094153090	856543810
sp|P39687|AN32A_HUMAN	P39687	AN32A_HUMAN	ANP32A	249	Homo sapiens OX=9606	1:Experimental evidence at protein level	Acidic leucine-rich nuclear phosphoprotein 32 family member A	1	0.999	4	10	10	13	3	2	3	1	1	0	3	2	3	1	1	0	4	3	4	1	1	0	665288450	341764416	325632704	66893640	113717936	32573562	246210400	217097056	119772336	44576516	45418644	0
sp|P39748|FEN1_HUMAN	P39748	FEN1_HUMAN	FEN1	380	Homo sapiens OX=9606	1:Experimental evidence at protein level	Flap endonuclease 1	0.968	0.999	1	2	2	2	1	1	0	0	0	0	1	1	0	0	0	0	1	1	0	0	0	0	12308167	10502926	0	0	0	0	0	0	0	0	0	0
sp|P39880|CUX1_HUMAN	P39880	CUX1_HUMAN	CUX1	1505	Homo sapiens OX=9606	1:Experimental evidence at protein level	Homeobox protein cut-like 1	1	0.999	9	24	12	24	1	2	4	4	7	6	1	0	1	2	4	4	1	2	4	4	7	6	10398132	138262576	263907184	130520760	151134448	190275600	0	57043916	99079296	51678792	58689392	55702024
sp|P40227|TCPZ_HUMAN	P40227	TCPZ_HUMAN	CCT6A	531	Homo sapiens OX=9606	1:Experimental evidence at protein level	T-complex protein 1 subunit zeta	1	0.999	25	81	67	81	16	20	15	5	12	13	12	17	12	4	10	12	16	20	15	5	12	13	2803201020	4082917120	2042180860	826061820	1300588800	1552828540	704915140	918905730	635097150	261335280	283202144	337625472
sp|P40429|RL13A_HUMAN	P40429	RL13A_HUMAN	RPL13A	203	Homo sapiens OX=9606	1:Experimental evidence at protein level	60S ribosomal protein L13a	1	0.999	16	68	68	68	9	15	23	7	8	6	9	15	23	7	8	6	9	15	23	7	8	6	1722776580	3763513090	10709690400	1253768450	862054780	499862272	518657024	817403260	2072024450	305442464	239184400	183311328
sp|P40925|MDHC_HUMAN	P40925	MDHC_HUMAN	MDH1	334	Homo sapiens OX=9606	1:Experimental evidence at protein level	Malate dehydrogenase, cytoplasmic	1	0.999	9	18	18	18	6	8	4	0	0	0	6	8	4	0	0	0	6	8	4	0	0	0	971730370	1001519940	623691200	0	0	8071816	333282368	372430688	277555680	0	0	0
sp|P40926|MDHM_HUMAN	P40926	MDHM_HUMAN	MDH2	338	Homo sapiens OX=9606	1:Experimental evidence at protein level	Malate dehydrogenase, mitochondrial	1	0.999	30	304	304	304	31	42	35	54	75	67	31	42	35	54	75	67	31	42	35	54	75	67	31513042900	42790744000	28762279900	86932046000	112134840000	102159114000	7293587500	8410482700	5540587500	16556729300	20773886000	19692376100
sp|P40937|RFC5_HUMAN	P40937	RFC5_HUMAN	RFC5	340	Homo sapiens OX=9606	1:Experimental evidence at protein level	Replication factor C subunit 5	1	0.999	4	11	11	11	0	0	0	2	3	6	0	0	0	2	3	6	0	0	0	2	3	6	0	21037488	0	63558664	119188472	226968096	0	0	0	43480952	71403296	95125080
sp|P40938|RFC3_HUMAN	P40938	RFC3_HUMAN	RFC3	356	Homo sapiens OX=9606	1:Experimental evidence at protein level	Replication factor C subunit 3	1	0.999	4	9	9	9	0	0	1	2	2	4	0	0	1	2	2	4	0	0	1	2	2	4	0	11369500	115878160	143900512	215236368	62171824	0	0	0	92853976	103231920	34666996
sp|P40939|ECHA_HUMAN	P40939	ECHA_HUMAN	HADHA	763	Homo sapiens OX=9606	1:Experimental evidence at protein level	Trifunctional enzyme subunit alpha, mitochondrial	1	0.999	56	321	321	321	28	40	38	73	63	79	28	40	38	73	63	79	28	40	38	73	63	79	8342554600	9448852500	8019121700	13065021400	12958314500	16075514900	1398829570	1406807300	1337851390	1834625020	1678019200	1902736510
sp|P41091|IF2G_HUMAN	P41091	IF2G_HUMAN	EIF2S3	472	Homo sapiens OX=9606	1:Experimental evidence at protein level	Eukaryotic translation initiation factor 2 subunit 3	1	0.999	13	41	41	41	6	9	3	6	9	8	6	9	3	6	9	8	6	9	3	6	9	8	824019460	1319927550	848850180	557158530	693600640	787455870	206296048	274434560	203756672	154300784	193180480	168880944
sp|P41223|BUD31_HUMAN	P41223	BUD31_HUMAN	BUD31	144	Homo sapiens OX=9606	1:Experimental evidence at protein level	Protein BUD31 homolog	1	0.9987	5	12	12	12	1	0	4	0	4	3	1	0	4	0	4	3	1	0	4	0	4	3	13708283	33810668	161066688	55898268	114105936	26142640	0	0	71601360	18749610	50205272	44745964
sp|P41227|NAA10_HUMAN	P41227	NAA10_HUMAN	NAA10	235	Homo sapiens OX=9606	1:Experimental evidence at protein level	N-alpha-acetyltransferase 10	0.9496	0.9984	1	1	1	1	0	1	0	0	0	0	0	1	0	0	0	0	0	1	0	0	0	0	0	90197264	61531596	0	16780570	41279248	0	0	0	0	0	0
sp|P41250|GARS_HUMAN	P41250	GARS_HUMAN	GARS	739	Homo sapiens OX=9606	1:Experimental evidence at protein level	Glycine--tRNA ligase	1	0.999	12	56	56	56	4	7	6	14	10	15	4	7	6	14	10	15	4	7	6	14	10	15	315760800	552979520	403967552	817727550	848184450	1437758590	158856400	143803968	103697448	228023696	182960064	330875936
sp|P41252|SYIC_HUMAN	P41252	SYIC_HUMAN	IARS	1262	Homo sapiens OX=9606	1:Experimental evidence at protein level	Isoleucine--tRNA ligase, cytoplasmic	1	0.999	9	18	18	18	1	4	2	4	2	5	1	4	2	4	2	5	1	4	2	4	2	5	87525920	200160304	336871360	92918464	111064704	173945088	144208592	94354600	124500560	33742044	41584432	68625936
sp|P41567|EIF1_HUMAN	P41567	EIF1_HUMAN	EIF1	113	Homo sapiens OX=9606	1:Experimental evidence at protein level	Eukaryotic translation initiation factor 1	0.968	0.999	1	1	1	1	0	1	0	0	0	0	0	1	0	0	0	0	0	1	0	0	0	0	0	35441364	0	0	0	0	0	0	0	0	0	0
sp|P42126|ECI1_HUMAN	P42126	ECI1_HUMAN	ECI1	302	Homo sapiens OX=9606	1:Experimental evidence at protein level	Enoyl-CoA delta isomerase 1, mitochondrial	1	0.999	10	71	71	71	7	8	6	18	15	17	7	8	6	18	15	17	7	8	6	18	15	17	4254699520	3972550660	874227260	5812055600	6860824600	7653303800	1028691780	983834500	705733500	2505305860	2408689410	2608414460
sp|P42166|LAP2A_HUMAN	P42166	LAP2A_HUMAN	TMPO	694	Homo sapiens OX=9606	1:Experimental evidence at protein level	Lamina-associated polypeptide 2, isoform alpha	1	0.999	20	34	34	84	2	4	5	6	8	9	2	4	5	6	8	9	8	11	11	15	19	20	309827392	524620416	649272190	340808448	618680640	536872770	163648000	139786608	133034608	112761392	161569264	145185536
sp|P42167|LAP2B_HUMAN	P42167	LAP2B_HUMAN	TMPO	454	Homo sapiens OX=9606	1:Experimental evidence at protein level	Lamina-associated polypeptide 2, isoforms beta/gamma	1	0.999	19	93	43	93	10	10	12	20	20	21	4	3	6	11	9	10	10	10	12	20	20	21	1634551810	2597522180	2666423300	4936651800	3535600380	3574760700	348710112	420880640	451268128	864074430	684333180	578669500
sp|P42285|MTREX_HUMAN	P42285	MTREX_HUMAN	MTREX	1042	Homo sapiens OX=9606	1:Experimental evidence at protein level	Exosome RNA helicase MTR4	1	0.999	41	139	136	139	7	11	23	29	29	40	7	10	22	29	29	39	7	11	23	29	29	40	1716448000	1713532160	3055712000	2838189060	2343602690	3567425790	242210224	242117040	344083040	300146816	247198640	376035136
sp|P42677|RS27_HUMAN	P42677	RS27_HUMAN	RPS27	84	Homo sapiens OX=9606	1:Experimental evidence at protein level	40S ribosomal protein S27	1	0.999	4	19	6	19	2	2	5	3	3	4	2	2	1	0	1	0	2	2	5	3	3	4	447811648	369248896	274989312	375871552	249782624	127629120	157678160	176335232	148362528	159492288	126816584	79841424
sp|P42695|CNDD3_HUMAN	P42695	CNDD3_HUMAN	NCAPD3	1498	Homo sapiens OX=9606	1:Experimental evidence at protein level	Condensin-2 complex subunit D3	1	0.999	3	4	4	4	1	0	0	2	0	1	1	0	0	2	0	1	1	0	0	2	0	1	19862624	0	0	17124904	0	22602304	0	0	0	10058082	0	11239287
sp|P42696|RBM34_HUMAN	P42696	RBM34_HUMAN	RBM34	430	Homo sapiens OX=9606	1:Experimental evidence at protein level	RNA-binding protein 34	1	0.999	12	27	27	27	2	2	2	6	8	7	2	2	2	6	8	7	2	2	2	6	8	7	492550432	445637632	652919170	471584160	707339260	718700160	183864608	145807856	178118768	181786768	180016176	177435552
sp|P42704|LPPRC_HUMAN	P42704	LPPRC_HUMAN	LRPPRC	1394	Homo sapiens OX=9606	1:Experimental evidence at protein level	Leucine-rich PPR motif-containing protein, mitochondrial	1	0.999	108	649	645	649	80	90	102	113	113	151	79	89	102	113	112	150	80	90	102	113	113	151	17905014800	22320248800	25975701500	25321975800	20170072100	33432965100	1230625150	1254428420	1381936260	1213474050	940462660	1504752130
sp|P42765|THIM_HUMAN	P42765	THIM_HUMAN	ACAA2	397	Homo sapiens OX=9606	1:Experimental evidence at protein level	3-ketoacyl-CoA thiolase, mitochondrial	1	0.999	18	68	68	68	1	2	3	20	21	21	1	2	3	20	21	21	1	2	3	20	21	21	140920400	224492928	184273328	1950606210	2041358590	1428986620	113224680	77841944	89845296	235916000	217830624	201027696
sp|P42766|RL35_HUMAN	P42766	RL35_HUMAN	RPL35	123	Homo sapiens OX=9606	1:Experimental evidence at protein level	60S ribosomal protein L35	1	0.999	10	63	60	63	14	11	13	10	9	6	13	10	12	10	9	6	14	11	13	10	9	6	8684588000	3407287810	6927358000	754530750	571988350	329806880	2034921980	1077277700	2086895870	217319600	164516704	112709288
sp|P42771|CDN2A_HUMAN	P42771	CDN2A_HUMAN	CDKN2A	156	Homo sapiens OX=9606	1:Experimental evidence at protein level	Cyclin-dependent kinase inhibitor 2A	1	0.999	6	20	14	20	1	1	0	5	6	7	1	1	0	3	4	5	1	1	0	5	6	7	0	54553136	0	416456800	379270656	602705020	0	0	0	185706048	194403360	161390080
sp|P42773|CDN2C_HUMAN	P42773	CDN2C_HUMAN	CDKN2C	168	Homo sapiens OX=9606	1:Experimental evidence at protein level	Cyclin-dependent kinase 4 inhibitor C	0.968	0.999	1	1	1	1	0	0	0	1	0	0	0	0	0	1	0	0	0	0	0	1	0	0	0	0	0	9540547	0	0	0	0	0	0	0	0
sp|P42785|PCP_HUMAN	P42785	PCP_HUMAN	PRCP	496	Homo sapiens OX=9606	1:Experimental evidence at protein level	Lysosomal Pro-X carboxypeptidase	1	0.999	10	45	45	45	7	9	7	7	6	9	7	9	7	7	6	9	7	9	7	7	6	9	1054500990	1062115580	737722300	843938620	751518210	925168700	357639968	332802592	375905696	197557984	201391920	269782944
sp|P43155|CACP_HUMAN	P43155	CACP_HUMAN	CRAT	626	Homo sapiens OX=9606	1:Experimental evidence at protein level	Carnitine O-acetyltransferase	1	0.999	5	7	7	7	0	0	0	0	3	4	0	0	0	0	3	4	0	0	0	0	3	4	194595920	409522784	288454880	29739684	79101120	216317472	0	0	0	0	85040896	82919224
sp|P43243|MATR3_HUMAN	P43243	MATR3_HUMAN	MATR3	847	Homo sapiens OX=9606	1:Experimental evidence at protein level	Matrin-3	1	0.999	61	461	461	461	50	60	80	93	89	89	50	60	80	93	89	89	50	60	80	93	89	89	21149306900	24808732700	36570218000	31583086600	32610986000	28506591200	3273029120	3413815040	4904990200	3974730240	3836713980	3403784450
sp|P43246|MSH2_HUMAN	P43246	MSH2_HUMAN	MSH2	934	Homo sapiens OX=9606	1:Experimental evidence at protein level	DNA mismatch repair protein Msh2	1	0.999	9	24	24	24	0	1	1	6	7	9	0	1	1	6	7	9	0	1	1	6	7	9	66112788	131069088	101605744	328327392	355537824	338605952	0	89669616	52005428	84044464	120338640	129166160
sp|P43251|BTD_HUMAN	P43251	BTD_HUMAN	BTD	543	Homo sapiens OX=9606	1:Experimental evidence at protein level	Biotinidase	0.968	0.999	1	3	3	3	0	0	0	1	1	1	0	0	0	1	1	1	0	0	0	1	1	1	0	0	0	31866588	60551872	75603808	0	0	0	0	0	0
sp|P43304|GPDM_HUMAN	P43304	GPDM_HUMAN	GPD2	727	Homo sapiens OX=9606	1:Experimental evidence at protein level	Glycerol-3-phosphate dehydrogenase, mitochondrial	1	0.999	7	13	13	13	0	0	2	3	4	4	0	0	2	3	4	4	0	0	2	3	4	4	0	45041812	24336898	98641232	122181176	120721504	0	36713576	0	49256700	60609120	44524812
sp|P43307|SSRA_HUMAN	P43307	SSRA_HUMAN	SSR1	286	Homo sapiens OX=9606	1:Experimental evidence at protein level	Translocon-associated protein subunit alpha	1	0.999	3	11	11	11	0	0	2	3	3	3	0	0	2	3	3	3	0	0	2	3	3	3	285471008	290139232	347368320	1297362050	1420406780	1501327490	0	0	191077664	620460480	758887940	804945540
sp|P43487|RANG_HUMAN	P43487	RANG_HUMAN	RANBP1	201	Homo sapiens OX=9606	1:Experimental evidence at protein level	Ran-specific GTPase-activating protein	1	0.999	6	16	16	16	2	3	0	2	6	3	2	3	0	2	6	3	2	3	0	2	6	3	352455200	398751776	220291728	261754656	332027712	160563760	124534904	132553096	75741432	99724920	119493344	91413168
sp|P43686|PRS6B_HUMAN	P43686	PRS6B_HUMAN	PSMC4	418	Homo sapiens OX=9606	1:Experimental evidence at protein level	26S proteasome regulatory subunit 6B	1	0.999	6	17	14	17	1	2	3	5	4	2	1	2	3	4	3	1	1	2	3	5	4	2	23204068	139827680	98448784	87675392	139691776	117919872	0	95041744	79992920	39570172	80502576	53764232
sp|P43699|NKX21_HUMAN	P43699	NKX21_HUMAN	NKX2-1	371	Homo sapiens OX=9606	1:Experimental evidence at protein level	Homeobox protein Nkx-2.1	0.9661	0.9989	1	1	0	1	0	0	0	0	1	0	0	0	0	0	0	0	0	0	0	0	1	0	0	0	0	0	88761576	0	0	0	0	0	0	0	sp|P52952|NKX25_HUMAN, sp|Q9H2Z4|NKX24_HUMAN
sp|P43897|EFTS_HUMAN	P43897	EFTS_HUMAN	TSFM	325	Homo sapiens OX=9606	1:Experimental evidence at protein level	Elongation factor Ts, mitochondrial	1	0.999	15	44	44	44	4	2	1	11	16	10	4	2	1	11	16	10	4	2	1	11	16	10	1031043900	545449660	474393280	984797250	1129634300	657951040	139888880	157944112	161149392	185063984	189610016	166433488
sp|P45880|VDAC2_HUMAN	P45880	VDAC2_HUMAN	VDAC2	294	Homo sapiens OX=9606	1:Experimental evidence at protein level	Voltage-dependent anion-selective channel protein 2	1	0.999	14	69	69	69	7	11	9	12	15	15	7	11	9	12	15	15	7	11	9	12	15	15	3645675010	5327570400	2109380990	7503153200	8188049400	9507337200	815710210	1016957630	463707072	1603245820	1775371010	1692138620
sp|P45954|ACDSB_HUMAN	P45954	ACDSB_HUMAN	ACADSB	432	Homo sapiens OX=9606	1:Experimental evidence at protein level	Short/branched chain specific acyl-CoA dehydrogenase, mitochondrial	1	0.999	11	51	51	51	1	5	6	11	15	13	1	5	6	11	15	13	1	5	6	11	15	13	609470270	618789890	436188384	2985004800	3352454660	3899239170	283487520	208205056	180439264	811764540	843733700	864220290
sp|P45973|CBX5_HUMAN	P45973	CBX5_HUMAN	CBX5	191	Homo sapiens OX=9606	1:Experimental evidence at protein level	Chromobox protein homolog 5	1	0.999	7	17	17	20	1	2	0	3	6	5	1	2	0	3	6	5	1	2	0	4	7	6	225043664	264975216	209010832	409847648	551660540	472573952	94167760	109527368	91452832	179083408	163824032	148883440
sp|P45974|UBP5_HUMAN	P45974	UBP5_HUMAN	USP5	858	Homo sapiens OX=9606	1:Experimental evidence at protein level	Ubiquitin carboxyl-terminal hydrolase 5	0.9999	0.999	2	7	7	7	3	2	2	0	0	0	3	2	2	0	0	0	3	2	2	0	0	0	151289424	137613296	57562924	0	0	22611386	113011392	95351592	0	0	0	15223561
sp|P46013|KI67_HUMAN	P46013	KI67_HUMAN	MKI67	3256	Homo sapiens OX=9606	1:Experimental evidence at protein level	Proliferation marker protein Ki-67	1	0.999	18	54	54	54	8	12	10	8	5	11	8	12	10	8	5	11	8	12	10	8	5	11	673861120	773644030	1202294020	375586624	298319392	409337088	153837888	175681856	185379536	104889640	83391968	85603232
sp|P46060|RAGP1_HUMAN	P46060	RAGP1_HUMAN	RANGAP1	587	Homo sapiens OX=9606	1:Experimental evidence at protein level	Ran GTPase-activating protein 1	1	0.999	30	164	164	164	16	22	23	32	33	38	16	22	23	32	33	38	16	22	23	32	33	38	2555635710	3096424700	6113501700	6376669200	7001002000	8514659800	823038340	914168510	861867070	1173174400	1276458620	1464109700
sp|P46063|RECQ1_HUMAN	P46063	RECQ1_HUMAN	RECQL	649	Homo sapiens OX=9606	1:Experimental evidence at protein level	ATP-dependent DNA helicase Q1	0.9851	0.9958	2	3	3	3	0	0	0	1	1	1	0	0	0	1	1	1	0	0	0	1	1	1	0	0	0	35335480	32259920	0	0	0	0	0	0	0
sp|P46087|NOP2_HUMAN	P46087	NOP2_HUMAN	NOP2	812	Homo sapiens OX=9606	1:Experimental evidence at protein level	Probable 28S rRNA (cytosine(4447)-C(5))-methyltransferase	1	0.999	34	167	167	167	21	28	31	33	30	24	21	28	31	33	30	24	21	28	31	33	30	24	4572126200	4424894000	5501308400	3537460740	3666340860	2832693250	439934976	407085664	464002624	380984768	362736000	300369792
sp|P46109|CRKL_HUMAN	P46109	CRKL_HUMAN	CRKL	303	Homo sapiens OX=9606	1:Experimental evidence at protein level	Crk-like protein	0.9996	0.999	2	2	2	2	0	0	0	1	0	1	0	0	0	1	0	1	0	0	0	1	0	1	0	0	0	0	0	40191384	0	0	0	0	0	0
sp|P46199|IF2M_HUMAN	P46199	IF2M_HUMAN	MTIF2	727	Homo sapiens OX=9606	1:Experimental evidence at protein level	Translation initiation factor IF-2, mitochondrial	1	0.999	7	13	12	13	0	0	0	6	3	4	0	0	0	6	3	3	0	0	0	6	3	4	75586064	164885552	105799704	430340128	320624288	311314144	0	83982648	64311328	141531616	114986160	139922480
sp|P46379|BAG6_HUMAN	P46379	BAG6_HUMAN	BAG6	1132	Homo sapiens OX=9606	1:Experimental evidence at protein level	Large proline-rich protein BAG6	1	0.999	3	15	15	15	1	1	1	3	4	5	1	1	1	3	4	5	1	1	1	3	4	5	83035376	121716640	58867800	78261608	110304224	182039200	55849852	91650384	42772952	45744876	53226488	107267136
sp|P46459|NSF_HUMAN	P46459	NSF_HUMAN	NSF	744	Homo sapiens OX=9606	1:Experimental evidence at protein level	Vesicle-fusing ATPase	1	0.999	12	23	22	23	7	6	8	1	0	1	7	6	8	0	0	1	7	6	8	1	0	1	656426820	716178110	721196860	8670758	0	45296032	196890192	182074368	172721488	0	0	0
sp|P46736|BRCC3_HUMAN	P46736	BRCC3_HUMAN	BRCC3	316	Homo sapiens OX=9606	1:Experimental evidence at protein level	Lys-63-specific deubiquitinase BRCC36	1	0.999	3	4	4	4	0	0	0	1	2	1	0	0	0	1	2	1	0	0	0	1	2	1	14533787	0	22613634	30826050	53785576	78882440	0	0	0	23652962	44959284	30134234
sp|P46776|RL27A_HUMAN	P46776	RL27A_HUMAN	RPL27A	148	Homo sapiens OX=9606	1:Experimental evidence at protein level	60S ribosomal protein L27a	1	0.999	8	33	33	33	6	5	7	6	4	5	6	5	7	6	4	5	6	5	7	6	4	5	2116470140	1490976130	2605509120	1041834370	827411970	722093120	925940350	775207300	1168253310	548391420	410556704	368496512
sp|P46777|RL5_HUMAN	P46777	RL5_HUMAN	RPL5	297	Homo sapiens OX=9606	1:Experimental evidence at protein level	60S ribosomal protein L5	1	0.999	22	118	118	118	16	19	21	20	23	19	16	19	21	20	23	19	16	19	21	20	23	19	3634882820	4432806900	3232005890	2114407300	2187823620	1961964540	587050110	654710780	599995070	332945120	308426528	269562752
sp|P46778|RL21_HUMAN	P46778	RL21_HUMAN	RPL21	160	Homo sapiens OX=9606	1:Experimental evidence at protein level	60S ribosomal protein L21	1	0.999	10	59	59	59	10	11	13	8	9	8	10	11	13	8	9	8	10	11	13	8	9	8	2287793660	2521385980	3422651140	1354246400	1617902340	957777730	580344380	573731840	889841790	335251776	335154080	219034032
sp|P46779|RL28_HUMAN	P46779	RL28_HUMAN	RPL28	137	Homo sapiens OX=9606	1:Experimental evidence at protein level	60S ribosomal protein L28	1	0.999	17	85	85	85	17	18	20	10	13	7	17	18	20	10	13	7	17	18	20	10	13	7	2301562110	2767641090	3152164100	549186180	606844220	424447264	467008864	551972610	614944260	132659064	120646480	87279240
sp|P46781|RS9_HUMAN	P46781	RS9_HUMAN	RPS9	194	Homo sapiens OX=9606	1:Experimental evidence at protein level	40S ribosomal protein S9	1	0.999	21	95	95	95	10	14	19	17	16	19	10	14	19	17	16	19	10	14	19	17	16	19	2598179070	3820854780	3698582020	1818087940	1960896640	1476732420	545463360	720388860	684460860	387514464	419005760	267886608
sp|P46782|RS5_HUMAN	P46782	RS5_HUMAN	RPS5	204	Homo sapiens OX=9606	1:Experimental evidence at protein level	40S ribosomal protein S5	1	0.999	11	43	43	43	7	9	8	5	7	7	7	9	8	5	7	7	7	9	8	5	7	7	964930300	992477120	874749820	328563680	482824032	450895488	263902416	245075648	219959104	117299032	126268016	114333408
sp|P46783|RS10_HUMAN	P46783	RS10_HUMAN	RPS10	165	Homo sapiens OX=9606	1:Experimental evidence at protein level	40S ribosomal protein S10	1	0.999	8	30	29	30	3	6	2	5	7	7	3	6	2	5	7	6	3	6	2	5	7	7	1006344450	286274432	227844000	1248415100	1710625920	1576519550	580112960	572980100	394744864	461945568	581540030	494653056
sp|P46821|MAP1B_HUMAN	P46821	MAP1B_HUMAN	MAP1B	2468	Homo sapiens OX=9606	1:Experimental evidence at protein level	Microtubule-associated protein 1B	0.9901	0.9971	2	2	2	2	0	1	0	0	0	1	0	1	0	0	0	1	0	1	0	0	0	1	0	50636244	32113016	0	0	0	0	0	0	0	0	0
sp|P46939|UTRO_HUMAN	P46939	UTRO_HUMAN	UTRN	3433	Homo sapiens OX=9606	1:Experimental evidence at protein level	Utrophin	0.9998	0.999	3	2	2	3	0	1	1	0	0	0	0	1	1	0	0	0	0	1	2	0	0	0	145299120	139342416	10445548	0	0	0	0	0	0	0	0	0
sp|P46940|IQGA1_HUMAN	P46940	IQGA1_HUMAN	IQGAP1	1657	Homo sapiens OX=9606	1:Experimental evidence at protein level	Ras GTPase-activating-like protein IQGAP1	1	0.999	11	25	24	25	1	2	1	4	4	13	1	2	1	4	4	12	1	2	1	4	4	13	147325248	189924656	55584380	201841520	139420464	545752380	89358264	85499496	0	87599984	47920460	91120312
sp|P47755|CAZA2_HUMAN	P47755	CAZA2_HUMAN	CAPZA2	286	Homo sapiens OX=9606	1:Experimental evidence at protein level	F-actin-capping protein subunit alpha-2	1	0.999	8	11	11	22	0	0	0	4	4	3	0	0	0	4	4	3	0	0	0	7	8	7	0	0	0	396319936	376983872	244840704	0	0	0	182210976	151349280	97278792
sp|P47756|CAPZB_HUMAN	P47756	CAPZB_HUMAN	CAPZB	277	Homo sapiens OX=9606	1:Experimental evidence at protein level	F-actin-capping protein subunit beta	1	0.999	8	30	30	30	5	5	5	3	4	8	5	5	5	3	4	8	5	5	5	3	4	8	869287040	771430210	369480192	574744700	602299900	726046660	378406400	331199808	259021952	199726592	187339872	241418224
sp|P47897|SYQ_HUMAN	P47897	SYQ_HUMAN	QARS	775	Homo sapiens OX=9606	1:Experimental evidence at protein level	Glutamine--tRNA ligase	1	0.999	3	12	12	12	2	2	3	2	2	1	2	2	3	2	2	1	2	2	3	2	2	1	61332688	161000880	126081584	32032576	23368946	34424060	0	101406616	70622016	0	0	0
sp|P47914|RL29_HUMAN	P47914	RL29_HUMAN	RPL29	159	Homo sapiens OX=9606	1:Experimental evidence at protein level	60S ribosomal protein L29	1	0.999	7	30	30	30	7	7	6	4	4	2	7	7	6	4	4	2	7	7	6	4	4	2	2762930180	2048325120	2807470590	408558592	327284160	160142496	1053605060	902741700	1285841540	196061680	181881920	85345728
sp|P47985|UCRI_HUMAN	P47985	UCRI_HUMAN	UQCRFS1	274	Homo sapiens OX=9606	1:Experimental evidence at protein level	Cytochrome b-c1 complex subunit Rieske, mitochondrial	1	0.999	10	41	41	44	4	4	2	11	9	11	4	4	2	11	9	11	5	5	3	11	9	11	1001273730	965176640	794614270	2520818180	1903106820	2463600900	300479424	291298912	247455104	593591420	594606140	500425472
sp|P48047|ATPO_HUMAN	P48047	ATPO_HUMAN	ATP5O	213	Homo sapiens OX=9606	1:Experimental evidence at protein level	ATP synthase subunit O, mitochondrial	1	0.999	14	96	96	96	10	14	11	21	20	20	10	14	11	21	20	20	10	14	11	21	20	20	4423728600	4209200900	2563274750	11275422700	12677499900	11078236200	941096580	886051390	589518660	1753754240	2059905660	1678674300
sp|P48444|COPD_HUMAN	P48444	COPD_HUMAN	ARCN1	511	Homo sapiens OX=9606	1:Experimental evidence at protein level	Coatomer subunit delta	1	0.999	11	32	32	32	5	6	4	6	5	6	5	6	4	6	5	6	5	6	4	6	5	6	350270240	416529440	301209696	198520464	154648848	338771200	105595968	106129992	97490152	84578192	71853080	93189184
sp|P48643|TCPE_HUMAN	P48643	TCPE_HUMAN	CCT5	541	Homo sapiens OX=9606	1:Experimental evidence at protein level	T-complex protein 1 subunit epsilon	1	0.999	32	126	126	126	29	33	18	17	14	15	29	33	18	17	14	15	29	33	18	17	14	15	5202549200	5304936400	2985878020	1459570820	1397783550	1121524220	655690180	771620610	487688096	254841072	268638208	351899808
sp|P48668|K2C6C_HUMAN	P48668	K2C6C_HUMAN	KRT6C	564	Homo sapiens OX=9606	1:Experimental evidence at protein level	Keratin, type II cytoskeletal 6C	1	0.999	45	20	0	130	6	2	12	0	0	0	0	0	0	0	0	0	38	27	65	0	0	0	1733769860	571697790	4597815300	0	0	0	790495040	361185120	1667515140	0	0	0
sp|P48681|NEST_HUMAN	P48681	NEST_HUMAN	NES	1621	Homo sapiens OX=9606	1:Experimental evidence at protein level	Nestin	0.9964	0.9989	2	4	4	4	0	0	0	1	2	1	0	0	0	1	2	1	0	0	0	1	2	1	0	24413764	0	211383616	0	36812524	0	0	0	0	0	0
sp|P48723|HSP13_HUMAN	P48723	HSP13_HUMAN	HSPA13	471	Homo sapiens OX=9606	1:Experimental evidence at protein level	Heat shock 70 kDa protein 13	1	0.999	6	31	31	31	3	3	3	8	7	7	3	3	3	8	7	7	3	3	3	8	7	7	376080672	403325216	438280064	708190210	849347970	768822400	136490080	113868896	123877592	176425136	231266608	222481280
sp|P48735|IDHP_HUMAN	P48735	IDHP_HUMAN	IDH2	452	Homo sapiens OX=9606	1:Experimental evidence at protein level	Isocitrate dehydrogenase [NADP], mitochondrial	1	0.999	22	93	91	93	8	9	9	24	20	23	8	9	8	24	20	22	8	9	9	24	20	23	1291997950	1561519490	1248263940	3754123780	3530335230	3685579010	259516304	267496512	277589120	408359552	363208512	352104608
sp|P48960|CD97_HUMAN	P48960	CD97_HUMAN	CD97	835	Homo sapiens OX=9606	1:Experimental evidence at protein level	CD97 antigen	1	0.999	3	8	6	8	0	0	0	3	2	3	0	0	0	2	2	2	0	0	0	3	2	3	92492536	82227976	66934536	294703264	93882256	260230880	0	0	0	134944288	83570848	137866032
sp|P49006|MRP_HUMAN	P49006	MRP_HUMAN	MARCKSL1	195	Homo sapiens OX=9606	1:Experimental evidence at protein level	MARCKS-related protein	1	0.999	6	21	21	21	4	5	4	4	2	2	4	5	4	4	2	2	4	5	4	4	2	2	913976700	539936580	395330368	253064048	299574912	225536000	325441440	172687216	131556688	102926224	87531296	96077600
sp|P49207|RL34_HUMAN	P49207	RL34_HUMAN	RPL34	117	Homo sapiens OX=9606	1:Experimental evidence at protein level	60S ribosomal protein L34	1	0.999	10	42	42	42	7	7	8	7	7	6	7	7	8	7	7	6	7	7	8	7	7	6	1753765250	1825936260	2434354940	514188640	333136512	302133600	532199456	591708610	844414980	215187984	163489344	138407328
sp|P49247|RPIA_HUMAN	P49247	RPIA_HUMAN	RPIA	311	Homo sapiens OX=9606	1:Experimental evidence at protein level	Ribose-5-phosphate isomerase	0.9669	0.999	1	3	3	3	0	0	0	1	1	1	0	0	0	1	1	1	0	0	0	1	1	1	0	0	0	4621963	4797317	3.51618e+06	0	0	0	0	0	0
sp|P49257|LMAN1_HUMAN	P49257	LMAN1_HUMAN	LMAN1	510	Homo sapiens OX=9606	1:Experimental evidence at protein level	Protein ERGIC-53	0.9999	0.999	3	4	4	4	0	1	1	1	1	0	0	1	1	1	1	0	0	1	1	1	1	0	15701924	23041198	140455728	17831288	114012264	0	0	0	0	0	0	0
sp|P49321|NASP_HUMAN	P49321	NASP_HUMAN	NASP	788	Homo sapiens OX=9606	1:Experimental evidence at protein level	Nuclear autoantigenic sperm protein	1	0.999	6	11	11	11	5	6	0	0	0	0	5	6	0	0	0	0	5	6	0	0	0	0	554436220	789431100	80729648	27587340	24038940	64847224	185421056	243360480	0	0	46479972	43136888
sp|P49327|FAS_HUMAN	P49327	FAS_HUMAN	FASN	2511	Homo sapiens OX=9606	1:Experimental evidence at protein level	Fatty acid synthase	1	0.999	41	103	101	103	21	38	29	5	3	7	20	37	29	5	3	7	21	38	29	5	3	7	3860922880	5102241800	3574717950	327904640	241676528	757067010	390462016	457956640	330687200	54717292	44344560	114444576
sp|P49368|TCPG_HUMAN	P49368	TCPG_HUMAN	CCT3	545	Homo sapiens OX=9606	1:Experimental evidence at protein level	T-complex protein 1 subunit gamma	1	0.999	25	120	120	120	25	30	23	13	12	17	25	30	23	13	12	17	25	30	23	13	12	17	5897777200	6909817900	3163307780	1148142980	1056447100	1686425600	738049600	912372860	564465470	179816224	202604272	258537904
sp|P49406|RM19_HUMAN	P49406	RM19_HUMAN	MRPL19	292	Homo sapiens OX=9606	1:Experimental evidence at protein level	39S ribosomal protein L19, mitochondrial	1	0.999	12	39	39	39	2	3	4	9	10	11	2	3	4	9	10	11	2	3	4	9	10	11	420758976	485741952	607602690	746077180	788308160	1158592260	419994176	199439840	198054880	200221136	218909408	313391424
sp|P49419|AL7A1_HUMAN	P49419	AL7A1_HUMAN	ALDH7A1	539	Homo sapiens OX=9606	1:Experimental evidence at protein level	Alpha-aminoadipic semialdehyde dehydrogenase	1	0.999	16	35	35	35	7	2	2	6	5	13	7	2	2	6	5	13	7	2	2	6	5	13	586544510	588312510	398951008	684431040	472880480	950540100	157337664	144768272	105069928	134532400	142864944	164037024
sp|P49450|CENPA_HUMAN	P49450	CENPA_HUMAN	CENPA	140	Homo sapiens OX=9606	1:Experimental evidence at protein level	Histone H3-like centromeric protein A	0.968	0.999	1	2	2	2	0	1	1	0	0	0	0	1	1	0	0	0	0	1	1	0	0	0	6003127	6.15208e+06	11570631	0	0	0	0	0	0	0	0	0
sp|P49458|SRP09_HUMAN	P49458	SRP09_HUMAN	SRP9	86	Homo sapiens OX=9606	1:Experimental evidence at protein level	Signal recognition particle 9 kDa protein	0.9999	0.999	2	9	9	9	2	2	1	1	1	2	2	2	1	1	1	2	2	2	1	1	1	2	169291360	162117088	85230776	88465096	93959808	91253456	0	122925744	74545736	0	0	95850448
sp|P49588|SYAC_HUMAN	P49588	SYAC_HUMAN	AARS	968	Homo sapiens OX=9606	1:Experimental evidence at protein level	Alanine--tRNA ligase, cytoplasmic	1	0.999	5	10	10	10	3	4	1	0	1	1	3	4	1	0	1	1	3	4	1	0	1	1	175945264	158729216	86782608	15091579	14852104	33471024	102901408	97199448	49879956	0	0	0
sp|P49590|SYHM_HUMAN	P49590	SYHM_HUMAN	HARS2	506	Homo sapiens OX=9606	1:Experimental evidence at protein level	Probable histidine--tRNA ligase, mitochondrial	1	0.999	9	23	18	23	0	2	0	6	7	8	0	0	0	5	6	7	0	2	0	6	7	8	0	107347728	47811864	358788736	438478592	502786400	0	93113400	0	90074440	94715080	138568752
sp|P49591|SYSC_HUMAN	P49591	SYSC_HUMAN	SARS	514	Homo sapiens OX=9606	1:Experimental evidence at protein level	Serine--tRNA ligase, cytoplasmic	0.9999	0.9989	2	4	4	4	1	2	1	0	0	0	1	2	1	0	0	0	1	2	1	0	0	0	207071008	215809952	82360552	0	0	0	151612128	158902992	0	0	0	0
sp|P49643|PRI2_HUMAN	P49643	PRI2_HUMAN	PRIM2	509	Homo sapiens OX=9606	1:Experimental evidence at protein level	DNA primase large subunit	1	0.999	3	4	4	4	0	0	0	1	2	1	0	0	0	1	2	1	0	0	0	1	2	1	0	68766064	30191188	54264860	72469072	90088064	0	0	0	0	42480644	44022700
sp|P49711|CTCF_HUMAN	P49711	CTCF_HUMAN	CTCF	727	Homo sapiens OX=9606	1:Experimental evidence at protein level	Transcriptional repressor CTCF	1	0.999	15	60	45	60	4	4	6	16	19	11	2	3	5	12	15	8	4	4	6	16	19	11	331162432	430091360	771756100	571256000	699502400	285662944	123995624	154882416	193650832	130432360	138180736	98730672
sp|P49721|PSB2_HUMAN	P49721	PSB2_HUMAN	PSMB2	201	Homo sapiens OX=9606	1:Experimental evidence at protein level	Proteasome subunit beta type-2	1	0.999	3	8	8	8	0	3	1	1	2	1	0	3	1	1	2	1	0	3	1	1	2	1	287531072	354211168	245166944	91834464	198662080	200525616	135248368	156672592	109706608	0	126061704	113300720
sp|P49736|MCM2_HUMAN	P49736	MCM2_HUMAN	MCM2	904	Homo sapiens OX=9606	1:Experimental evidence at protein level	DNA replication licensing factor MCM2	1	0.999	10	27	27	27	4	6	3	3	5	6	4	6	3	3	5	6	4	6	3	3	5	6	930987900	816033020	162699648	67370384	231441600	299435392	195176720	184953392	116478720	84573488	122276824	187833776
sp|P49748|ACADV_HUMAN	P49748	ACADV_HUMAN	ACADVL	655	Homo sapiens OX=9606	1:Experimental evidence at protein level	Very long-chain specific acyl-CoA dehydrogenase, mitochondrial	1	0.999	13	37	37	37	0	1	0	12	12	12	0	1	0	12	12	12	0	1	0	12	12	12	62821716	168602288	468760224	836498940	818576580	1100008830	0	118501240	107608168	171055984	166605856	209760288
sp|P49750|YLPM1_HUMAN	P49750	YLPM1_HUMAN	YLPM1	2146	Homo sapiens OX=9606	1:Experimental evidence at protein level	YLP motif-containing protein 1	1	0.999	10	23	23	23	0	4	6	3	3	7	0	4	6	3	3	7	0	4	6	3	3	7	189483984	324525184	1036648700	267861216	173908000	641005120	161925872	158847456	223932640	98559840	84240664	94765448
sp|P49753|ACOT2_HUMAN	P49753	ACOT2_HUMAN	ACOT2	483	Homo sapiens OX=9606	1:Experimental evidence at protein level	Acyl-coenzyme A thioesterase 2, mitochondrial	1	0.999	15	58	0	58	3	3	3	16	17	16	0	0	0	0	0	0	3	3	3	16	17	16	411293312	596305020	463187360	2064198140	2132649600	2354624510	191756688	203891008	160681760	400798240	409646144	409632544	sp|Q86TX2|ACOT1_HUMAN
sp|P49755|TMEDA_HUMAN	P49755	TMEDA_HUMAN	TMED10	219	Homo sapiens OX=9606	1:Experimental evidence at protein level	Transmembrane emp24 domain-containing protein 10	1	0.999	5	36	36	36	0	7	3	8	11	7	0	7	3	8	11	7	0	7	3	8	11	7	318237152	545697280	599898500	1622021500	1704673920	924306430	372130176	416521568	285860000	207315696	350327392	357874720
sp|P49756|RBM25_HUMAN	P49756	RBM25_HUMAN	RBM25	843	Homo sapiens OX=9606	1:Experimental evidence at protein level	RNA-binding protein 25	1	0.999	30	130	130	130	15	18	22	24	29	22	15	18	22	24	29	22	15	18	22	24	29	22	5912831500	6295504900	2462155780	1964463490	1873721090	1928436100	854737340	970577600	1041869760	801078460	802964350	628656190
sp|P49760|CLK2_HUMAN	P49760	CLK2_HUMAN	CLK2	499	Homo sapiens OX=9606	1:Experimental evidence at protein level	Dual specificity protein kinase CLK2	0.968	0.999	1	3	3	3	0	0	1	1	0	1	0	0	1	1	0	1	0	0	1	1	0	1	0	0	23768228	17834736	26196076	18317738	0	0	0	0	0	0
sp|P49761|CLK3_HUMAN	P49761	CLK3_HUMAN	CLK3	638	Homo sapiens OX=9606	1:Experimental evidence at protein level	Dual specificity protein kinase CLK3	0.9925	0.999	1	3	3	3	0	0	0	1	1	1	0	0	0	1	1	1	0	0	0	1	1	1	0	0	0	17603526	14445076	20522242	0	0	0	0	0	0
sp|P49773|HINT1_HUMAN	P49773	HINT1_HUMAN	HINT1	126	Homo sapiens OX=9606	1:Experimental evidence at protein level	Histidine triad nucleotide-binding protein 1	0.9999	0.999	1	7	7	7	1	1	1	1	2	1	1	1	1	1	2	1	1	1	1	1	2	1	268272096	127340040	0	0	0	135906192	0	0	0	0	0	0
sp|P49790|NU153_HUMAN	P49790	NU153_HUMAN	NUP153	1475	Homo sapiens OX=9606	1:Experimental evidence at protein level	Nuclear pore complex protein Nup153	0.9999	0.999	2	2	2	2	0	1	0	0	0	1	0	1	0	0	0	1	0	1	0	0	0	1	0	169832640	128333712	0	0	11278029	0	0	0	0	0	0
sp|P49792|RBP2_HUMAN	P49792	RBP2_HUMAN	RANBP2	3224	Homo sapiens OX=9606	1:Experimental evidence at protein level	E3 SUMO-protein ligase RanBP2	1	0.999	19	30	19	33	6	13	11	0	0	0	3	9	7	0	0	0	7	14	12	0	0	0	903838590	892357760	1020545980	0	0	0	199744096	281127040	290613952	0	0	0
sp|P49821|NDUV1_HUMAN	P49821	NDUV1_HUMAN	NDUFV1	464	Homo sapiens OX=9606	1:Experimental evidence at protein level	NADH dehydrogenase [ubiquinone] flavoprotein 1, mitochondrial	1	0.999	26	103	103	103	8	12	9	23	23	28	8	12	9	23	23	28	8	12	9	23	23	28	963365820	1224824450	1338053500	4243586560	4541913600	4078302460	239295568	216673744	194438816	463600448	487425088	453512608
sp|P49914|MTHFS_HUMAN	P49914	MTHFS_HUMAN	MTHFS	203	Homo sapiens OX=9606	1:Experimental evidence at protein level	5-formyltetrahydrofolate cyclo-ligase	0.9623	0.9988	1	1	1	1	0	0	0	0	1	0	0	0	0	0	1	0	0	0	0	0	1	0	0	0	0	0	0	0	0	0	0	0	0	0
sp|P49915|GUAA_HUMAN	P49915	GUAA_HUMAN	GMPS	693	Homo sapiens OX=9606	1:Experimental evidence at protein level	GMP synthase [glutamine-hydrolyzing]	1	0.999	8	8	8	8	0	2	0	0	1	5	0	2	0	0	1	5	0	2	0	0	1	5	766907200	154251840	136625376	40570408	97735576	285519104	223246000	201949328	96979280	0	88351256	78902448
sp|P49916|DNLI3_HUMAN	P49916	DNLI3_HUMAN	LIG3	1009	Homo sapiens OX=9606	1:Experimental evidence at protein level	DNA ligase 3	1	0.999	8	21	21	21	0	1	0	7	5	8	0	1	0	7	5	8	0	1	0	7	5	8	0	35399448	16247211	232744432	194113632	302718048	0	25920302	0	51029148	47485192	64266128
sp|P49959|MRE11_HUMAN	P49959	MRE11_HUMAN	MRE11	708	Homo sapiens OX=9606	1:Experimental evidence at protein level	Double-strand break repair protein MRE11	1	0.999	23	86	86	86	3	4	13	21	21	24	3	4	13	21	21	24	3	4	13	21	21	24	688316030	624587780	1048636930	1366137090	1409136130	2313658370	197830688	177387248	236248752	271260608	251903296	296112096
sp|P50148|GNAQ_HUMAN	P50148	GNAQ_HUMAN	GNAQ	359	Homo sapiens OX=9606	1:Experimental evidence at protein level	Guanine nucleotide-binding protein G(q) subunit alpha	0.9989	0.999	5	2	2	8	0	0	0	1	0	1	0	0	0	1	0	1	0	0	0	5	0	3	0	0	0	0	0	54358556	0	0	0	0	0	0
sp|P50213|IDH3A_HUMAN	P50213	IDH3A_HUMAN	IDH3A	366	Homo sapiens OX=9606	1:Experimental evidence at protein level	Isocitrate dehydrogenase [NAD] subunit alpha, mitochondrial	1	0.999	29	148	148	148	13	15	14	37	34	35	13	15	14	37	34	35	13	15	14	37	34	35	2780324100	3152284670	2255000060	8873111600	8910313500	10123155500	544489730	513901184	471258720	1282527620	1272584320	1390097790
sp|P50336|PPOX_HUMAN	P50336	PPOX_HUMAN	PPOX	477	Homo sapiens OX=9606	1:Experimental evidence at protein level	Protoporphyrinogen oxidase	1	0.999	5	8	8	8	0	1	1	1	1	4	0	1	1	1	1	4	0	1	1	1	1	4	5.35781e+06	31428838	23468778	26585490	49071720	626790660	0	0	0	0	0	0
sp|P50395|GDIB_HUMAN	P50395	GDIB_HUMAN	GDI2	445	Homo sapiens OX=9606	1:Experimental evidence at protein level	Rab GDP dissociation inhibitor beta	1	0.999	9	29	13	29	7	11	8	1	0	2	3	4	5	1	0	0	7	11	8	1	0	2	918628800	1303771010	665899650	113422600	344928448	100810912	413918304	308599296	194034800	53095380	82798328	70501520
sp|P50402|EMD_HUMAN	P50402	EMD_HUMAN	EMD	254	Homo sapiens OX=9606	1:Experimental evidence at protein level	Emerin	1	0.999	6	22	22	22	2	4	2	6	4	4	2	4	2	6	4	4	2	4	2	6	4	4	224996128	275799424	209791840	270115168	187559792	155401072	95034736	94093104	93655176	110116672	84877416	67334640
sp|P50454|SERPH_HUMAN	P50454	SERPH_HUMAN	SERPINH1	418	Homo sapiens OX=9606	1:Experimental evidence at protein level	Serpin H1	1	0.999	22	120	120	120	21	23	20	19	19	18	21	23	20	19	19	18	21	23	20	19	19	18	7310560300	7063718900	5814508000	7096577500	8218383900	7064608800	1323114500	1623464700	1245073410	1175309180	1246468990	1117213570
sp|P50502|F10A1_HUMAN	P50502	F10A1_HUMAN	ST13	369	Homo sapiens OX=9606	1:Experimental evidence at protein level	Hsc70-interacting protein	1	0.999	6	17	17	17	3	6	1	3	1	3	3	6	1	3	1	3	3	6	1	3	1	3	645766530	1029219710	105988456	271979904	237178496	297848192	170595664	186413376	103297016	100449200	158352640	107972920
sp|P50570|DYN2_HUMAN	P50570	DYN2_HUMAN	DNM2	870	Homo sapiens OX=9606	1:Experimental evidence at protein level	Dynamin-2	1	0.9989	4	4	2	4	0	1	0	0	1	2	0	0	0	0	1	1	0	1	0	0	1	2	0	88704184	51036336	49737580	12916485	80980096	0	0	35506392	32653382	0	44859480
sp|P50613|CDK7_HUMAN	P50613	CDK7_HUMAN	CDK7	346	Homo sapiens OX=9606	1:Experimental evidence at protein level	Cyclin-dependent kinase 7	0.9415	0.9981	1	3	0	3	0	0	1	1	1	0	0	0	0	0	0	0	0	0	1	1	1	0	213246192	0	229582816	251245888	343640640	48050828	0	0	0	0	0	0	sp|Q9C098|DCLK3_HUMAN
sp|P50897|PPT1_HUMAN	P50897	PPT1_HUMAN	PPT1	306	Homo sapiens OX=9606	1:Experimental evidence at protein level	Palmitoyl-protein thioesterase 1	1	0.999	11	51	51	51	7	8	4	9	11	12	7	8	4	9	11	12	7	8	4	9	11	12	1461936900	1013605060	737521860	1737423100	2052408580	2119439360	306444000	304281760	251036336	459302336	489015296	467539104
sp|P50914|RL14_HUMAN	P50914	RL14_HUMAN	RPL14	215	Homo sapiens OX=9606	1:Experimental evidence at protein level	60S ribosomal protein L14	1	0.999	13	74	74	74	11	12	15	11	12	13	11	12	15	11	12	13	11	12	15	11	12	13	2914815230	2201634820	2332105220	1200643330	1334971650	1186671360	933287300	951884220	816642110	430412032	381919616	439475584
sp|P50990|TCPQ_HUMAN	P50990	TCPQ_HUMAN	CCT8	548	Homo sapiens OX=9606	1:Experimental evidence at protein level	T-complex protein 1 subunit theta	1	0.999	26	108	108	108	23	27	15	11	15	17	23	27	15	11	15	17	23	27	15	11	15	17	5079417900	6259366900	2925536260	1532518270	2191684860	1794028160	969559230	1070512640	620337470	320880448	357463808	366311232
sp|P50991|TCPD_HUMAN	P50991	TCPD_HUMAN	CCT4	539	Homo sapiens OX=9606	1:Experimental evidence at protein level	T-complex protein 1 subunit delta	1	0.999	21	72	70	72	17	21	9	7	10	8	16	20	9	7	10	8	17	21	9	7	10	8	2269827580	2844154620	940433090	488282368	605227330	627260930	531702880	550474180	302754688	116166712	169921168	175586208
sp|P50995|ANX11_HUMAN	P50995	ANX11_HUMAN	ANXA11	505	Homo sapiens OX=9606	1:Experimental evidence at protein level	Annexin A11	1	0.999	4	3	3	4	0	0	0	0	3	0	0	0	0	0	3	0	0	0	0	0	4	0	73267752	83059008	0	0	134234560	167867216	0	0	0	0	74950472	100177040
sp|P51114|FXR1_HUMAN	P51114	FXR1_HUMAN	FXR1	621	Homo sapiens OX=9606	1:Experimental evidence at protein level	Fragile X mental retardation syndrome-related protein 1	1	0.999	5	16	8	16	1	3	2	3	4	3	0	2	1	2	2	1	1	3	2	3	4	3	259243200	405803776	99684096	294801120	233099616	220825472	0	199530272	200004672	131996832	142962448	114083936
sp|P51148|RAB5C_HUMAN	P51148	RAB5C_HUMAN	RAB5C	216	Homo sapiens OX=9606	1:Experimental evidence at protein level	Ras-related protein Rab-5C	1	0.999	9	34	31	34	1	4	1	8	8	12	1	4	1	7	7	11	1	4	1	8	8	12	192822784	658617540	158762880	906153470	1169872510	1141487360	210717360	244565712	177516336	290268224	322910080	301951296
sp|P51149|RAB7A_HUMAN	P51149	RAB7A_HUMAN	RAB7A	207	Homo sapiens OX=9606	1:Experimental evidence at protein level	Ras-related protein Rab-7a	1	0.999	7	33	33	33	5	7	3	7	5	6	5	7	3	7	5	6	5	7	3	7	5	6	1035342400	1402561020	1054882940	1144777090	720495230	890292930	535657824	556207360	430561152	336613888	231311360	300532416
sp|P51151|RAB9A_HUMAN	P51151	RAB9A_HUMAN	RAB9A	201	Homo sapiens OX=9606	1:Experimental evidence at protein level	Ras-related protein Rab-9A	1	0.999	3	11	6	11	0	1	1	3	3	3	0	0	0	2	2	2	0	1	1	3	3	3	67901056	145043808	110046704	293392832	233039808	230681088	0	120682288	82243272	126490736	170390160	177241184
sp|P51398|RT29_HUMAN	P51398	RT29_HUMAN	DAP3	398	Homo sapiens OX=9606	1:Experimental evidence at protein level	28S ribosomal protein S29, mitochondrial	1	0.999	18	56	56	56	2	4	3	16	15	16	2	4	3	16	15	16	2	4	3	16	15	16	337183552	463194112	508161632	1959455870	1668945660	1812304000	133977736	117099304	111914392	276117600	255968816	266684080
sp|P51531|SMCA2_HUMAN	P51531	SMCA2_HUMAN	SMARCA2	1590	Homo sapiens OX=9606	1:Experimental evidence at protein level	Probable global transcription activator SNF2L2	0.9998	0.999	14	3	3	26	0	0	0	2	0	1	0	0	0	2	0	1	0	0	0	13	0	13	0	0	0	0	0	0	0	0	0	0	0	0
sp|P51532|SMCA4_HUMAN	P51532	SMCA4_HUMAN	SMARCA4	1647	Homo sapiens OX=9606	1:Experimental evidence at protein level	Transcription activator BRG1	1	0.999	34	106	58	107	9	12	18	24	14	29	5	6	10	13	6	18	9	12	18	24	14	30	1058027140	1431110530	2264455680	1562752000	1264217730	2387209470	190406912	184217680	263728624	195595936	164003856	202702816
sp|P51553|IDH3G_HUMAN	P51553	IDH3G_HUMAN	IDH3G	393	Homo sapiens OX=9606	1:Experimental evidence at protein level	Isocitrate dehydrogenase [NAD] subunit gamma, mitochondrial	1	0.999	17	60	60	61	1	3	3	17	16	20	1	3	3	17	16	20	1	3	3	18	16	20	443530880	615767740	858568190	2613048060	2634436860	2620954110	217969920	238168704	205752512	525226816	569198660	617601860
sp|P51571|SSRD_HUMAN	P51571	SSRD_HUMAN	SSR4	173	Homo sapiens OX=9606	1:Experimental evidence at protein level	Translocon-associated protein subunit delta	1	0.999	7	58	58	58	7	8	9	8	11	15	7	8	9	8	11	15	7	8	9	8	11	15	2187126780	1421675520	1831613060	3322149120	3946122750	4115264260	857067650	593819260	766284800	1260882050	1431827070	1469458690
sp|P51572|BAP31_HUMAN	P51572	BAP31_HUMAN	BCAP31	246	Homo sapiens OX=9606	1:Experimental evidence at protein level	B-cell receptor-associated protein 31	1	0.999	18	94	94	94	13	14	17	19	19	12	13	14	17	19	19	12	13	14	17	19	19	12	822010620	1275217020	1790479490	1983425660	1484287360	913891200	202841280	203808672	204316432	297313568	234659584	149925584
sp|P51608|MECP2_HUMAN	P51608	MECP2_HUMAN	MECP2	486	Homo sapiens OX=9606	1:Experimental evidence at protein level	Methyl-CpG-binding protein 2	1	0.999	7	16	16	16	0	0	0	4	8	4	0	0	0	4	8	4	0	0	0	4	8	4	57422400	166239488	171796512	345859008	579478020	312586336	42869320	85428624	116539112	152389600	177165600	101470512
sp|P51610|HCFC1_HUMAN	P51610	HCFC1_HUMAN	HCFC1	2035	Homo sapiens OX=9606	1:Experimental evidence at protein level	Host cell factor 1	1	0.999	13	31	31	31	2	2	3	7	8	9	2	2	3	7	8	9	2	2	3	7	8	9	380853984	260098416	251020528	420332832	523999840	666528510	125132128	130617760	100358296	111071536	107947200	129206152
sp|P51649|SSDH_HUMAN	P51649	SSDH_HUMAN	ALDH5A1	535	Homo sapiens OX=9606	1:Experimental evidence at protein level	Succinate-semialdehyde dehydrogenase, mitochondrial	1	0.999	13	38	38	38	2	1	0	10	10	15	2	1	0	10	10	15	2	1	0	10	10	15	293405248	235945216	183868752	664670080	544092990	836844420	88769672	72374032	70455608	133232952	123118432	120358800
sp|P51659|DHB4_HUMAN	P51659	DHB4_HUMAN	HSD17B4	736	Homo sapiens OX=9606	1:Experimental evidence at protein level	Peroxisomal multifunctional enzyme type 2	1	0.999	45	278	278	278	32	36	35	48	65	62	32	36	35	48	65	62	32	36	35	48	65	62	6513119700	6449521200	6268348400	13019411500	14955428900	16611857400	953629180	919167620	910566660	1750904450	1801883650	1869945730
sp|P51665|PSMD7_HUMAN	P51665	PSMD7_HUMAN	PSMD7	324	Homo sapiens OX=9606	1:Experimental evidence at protein level	26S proteasome non-ATPase regulatory subunit 7	0.9999	0.999	1	7	7	7	0	1	1	2	2	1	0	1	1	2	2	1	0	1	1	2	2	1	0	63933472	64900380	54374528	79987960	88602376	0	0	0	0	0	0
sp|P51687|SUOX_HUMAN	P51687	SUOX_HUMAN	SUOX	545	Homo sapiens OX=9606	1:Experimental evidence at protein level	Sulfite oxidase, mitochondrial	1	0.999	3	4	4	4	0	4	0	0	0	0	0	4	0	0	0	0	0	4	0	0	0	0	0	165754576	0	0	0	45466604	0	0	0	0	0	0
sp|P51688|SPHM_HUMAN	P51688	SPHM_HUMAN	SGSH	502	Homo sapiens OX=9606	1:Experimental evidence at protein level	N-sulphoglucosamine sulphohydrolase	1	0.999	5	16	16	16	1	3	1	4	3	4	1	3	1	4	3	4	1	3	1	4	3	4	192565840	277972608	220586960	809945730	1101358210	901000830	0	220358752	0	531949664	500440768	457270816
sp|P51809|VAMP7_HUMAN	P51809	VAMP7_HUMAN	VAMP7	220	Homo sapiens OX=9606	1:Experimental evidence at protein level	Vesicle-associated membrane protein 7	0.9156	0.9972	1	1	1	1	0	0	0	0	1	0	0	0	0	0	1	0	0	0	0	0	1	0	0	0	36805452	24264590	28114248	18563606	0	0	0	0	0	0
sp|P51970|NDUA8_HUMAN	P51970	NDUA8_HUMAN	NDUFA8	172	Homo sapiens OX=9606	1:Experimental evidence at protein level	NADH dehydrogenase [ubiquinone] 1 alpha subcomplex subunit 8	1	0.999	11	70	70	70	4	6	8	18	14	20	4	6	8	18	14	20	4	6	8	18	14	20	1611804670	1955477120	1701659780	6012583400	7212324400	6524599800	1029203010	1094529280	948354180	2998979840	3809938940	3343543550
sp|P51991|ROA3_HUMAN	P51991	ROA3_HUMAN	HNRNPA3	378	Homo sapiens OX=9606	1:Experimental evidence at protein level	Heterogeneous nuclear ribonucleoprotein A3	1	0.999	32	207	207	234	26	28	36	39	37	41	26	28	36	39	37	41	29	31	41	44	42	47	6378430000	6585025000	6941664800	6358124500	7602865200	7000130000	869424640	870040320	938259780	794871810	888372990	818474050
sp|P52209|6PGD_HUMAN	P52209	6PGD_HUMAN	PGD	483	Homo sapiens OX=9606	1:Experimental evidence at protein level	6-phosphogluconate dehydrogenase, decarboxylating	1	0.999	5	7	7	7	3	3	1	0	0	0	3	3	1	0	0	0	3	3	1	0	0	0	278445120	184303440	262235984	26058204	0	18821410	120801664	104863928	99125824	0	0	0
sp|P52272|HNRPM_HUMAN	P52272	HNRPM_HUMAN	HNRNPM	730	Homo sapiens OX=9606	1:Experimental evidence at protein level	Heterogeneous nuclear ribonucleoprotein M	1	0.999	66	516	516	516	95	96	85	76	83	81	95	96	85	76	83	81	95	96	85	76	83	81	30302543900	32506509300	34409652000	14755224600	15688792100	12889178100	2690057730	2689696510	2647986430	1305482240	1378416510	1077304320
sp|P52292|IMA1_HUMAN	P52292	IMA1_HUMAN	KPNA2	529	Homo sapiens OX=9606	1:Experimental evidence at protein level	Importin subunit alpha-1	1	0.999	25	133	133	133	12	17	17	26	31	30	12	17	17	26	31	30	12	17	17	26	31	30	4115909890	4464291300	4558735400	7411356200	10428833800	9512877100	1186825730	1347932290	1153037820	1485716860	1731696770	1648428930
sp|P52294|IMA5_HUMAN	P52294	IMA5_HUMAN	KPNA1	538	Homo sapiens OX=9606	1:Experimental evidence at protein level	Importin subunit alpha-5	1	0.999	6	11	11	21	0	1	1	2	4	3	0	1	1	2	4	3	0	2	2	4	7	6	101490160	90158560	111295000	111241504	173040720	251933152	0	0	0	66688800	65624972	106355160
sp|P52306|GDS1_HUMAN	P52306	GDS1_HUMAN	RAP1GDS1	607	Homo sapiens OX=9606	1:Experimental evidence at protein level	Rap1 GTPase-GDP dissociation stimulator 1	0.968	0.999	1	7	7	7	2	0	0	2	2	1	2	0	0	2	2	1	2	0	0	2	2	1	16508676	0	0	15648227	15123206	15786197	0	0	0	0	0	0
sp|P52597|HNRPF_HUMAN	P52597	HNRPF_HUMAN	HNRNPF	415	Homo sapiens OX=9606	1:Experimental evidence at protein level	Heterogeneous nuclear ribonucleoprotein F	1	0.999	19	113	113	125	11	14	16	22	27	23	11	14	16	22	27	23	13	16	18	25	28	25	1843956480	2346589950	1805580160	2800630780	3290351620	3067735550	572434300	607481660	540982210	635889540	714719360	616817980
sp|P52701|MSH6_HUMAN	P52701	MSH6_HUMAN	MSH6	1360	Homo sapiens OX=9606	1:Experimental evidence at protein level	DNA mismatch repair protein Msh6	0.9999	0.999	3	5	5	5	0	0	0	3	1	1	0	0	0	3	1	1	0	0	0	3	1	1	0	0	0	12881113	12607355	30223682	0	0	0	0	0	0
sp|P52756|RBM5_HUMAN	P52756	RBM5_HUMAN	RBM5	815	Homo sapiens OX=9606	1:Experimental evidence at protein level	RNA-binding protein 5	0.9999	0.999	2	6	6	6	0	0	0	2	2	2	0	0	0	2	2	2	0	0	0	2	2	2	79791464	70944608	24525586	64124860	49259848	73767648	0	0	0	42899884	38751708	52486024
sp|P52789|HXK2_HUMAN	P52789	HXK2_HUMAN	HK2	917	Homo sapiens OX=9606	1:Experimental evidence at protein level	Hexokinase-2	1	0.999	10	9	9	15	3	4	2	0	0	0	3	4	2	0	0	0	4	5	6	0	0	0	124232584	215693424	87220480	45366080	0	0	67867816	78290864	79853792	0	0	0
sp|P52815|RM12_HUMAN	P52815	RM12_HUMAN	MRPL12	198	Homo sapiens OX=9606	1:Experimental evidence at protein level	39S ribosomal protein L12, mitochondrial	1	0.999	7	47	47	47	7	6	5	9	10	10	7	6	5	9	10	10	7	6	5	9	10	10	2831812350	2026963330	644239100	4287461630	4636006900	4348062700	933380540	707571580	258010384	1453993600	1515757060	1429583870
sp|P52888|THOP1_HUMAN	P52888	THOP1_HUMAN	THOP1	689	Homo sapiens OX=9606	1:Experimental evidence at protein level	Thimet oligopeptidase	0.9994	0.999	2	3	3	3	0	2	0	0	1	0	0	2	0	0	1	0	0	2	0	0	1	0	0	135153952	26441006	0	41163824	0	0	144831216	0	0	20973122	0
sp|P52907|CAZA1_HUMAN	P52907	CAZA1_HUMAN	CAPZA1	286	Homo sapiens OX=9606	1:Experimental evidence at protein level	F-actin-capping protein subunit alpha-1	1	0.999	13	43	26	43	2	5	2	10	11	13	1	2	0	7	7	9	2	5	2	10	11	13	487648256	487348672	226292640	1350524420	1722163580	1972304380	195353824	185295056	110479640	417065632	553206980	672941250
sp|P52926|HMGA2_HUMAN	P52926	HMGA2_HUMAN	HMGA2	109	Homo sapiens OX=9606	1:Experimental evidence at protein level	High mobility group protein HMGI-C	0.9999	0.999	2	2	2	2	2	0	0	0	0	0	2	0	0	0	0	0	2	0	0	0	0	0	147727888	0	0	0	0	0	0	0	0	0	0	0
sp|P52948|NUP98_HUMAN	P52948	NUP98_HUMAN	NUP98	1817	Homo sapiens OX=9606	1:Experimental evidence at protein level	Nuclear pore complex protein Nup98-Nup96	1	0.999	25	59	58	59	5	16	16	4	5	13	5	16	15	4	5	13	5	16	16	4	5	13	1114335620	1713622530	1904331390	481386176	504825760	746647490	159119488	190506272	180832736	121649168	96806912	128141832
sp|P53007|TXTP_HUMAN	P53007	TXTP_HUMAN	SLC25A1	311	Homo sapiens OX=9606	1:Experimental evidence at protein level	Tricarboxylate transport protein, mitochondrial	0.968	0.999	1	1	1	1	0	1	0	0	0	0	0	1	0	0	0	0	0	1	0	0	0	0	33587880	75005392	0	31273740	0	0	0	0	0	0	0	0
sp|P53041|PPP5_HUMAN	P53041	PPP5_HUMAN	PPP5C	499	Homo sapiens OX=9606	1:Experimental evidence at protein level	Serine/threonine-protein phosphatase 5	1	0.999	4	6	6	6	2	3	1	0	0	0	2	3	1	0	0	0	2	3	1	0	0	0	53053736	117652592	12909320	0	0	0	30745958	38092604	23269496	0	0	0
sp|P53396|ACLY_HUMAN	P53396	ACLY_HUMAN	ACLY	1101	Homo sapiens OX=9606	1:Experimental evidence at protein level	ATP-citrate synthase	1	0.999	24	78	78	78	19	19	15	4	7	14	19	19	15	4	7	14	19	19	15	4	7	14	1628406530	2741662460	1470999550	227501504	318143040	483806272	288814368	331768032	203907696	67724560	95015464	96692048
sp|P53582|MAP11_HUMAN	P53582	MAP11_HUMAN	METAP1	386	Homo sapiens OX=9606	1:Experimental evidence at protein level	Methionine aminopeptidase 1	1	0.999	5	12	12	12	0	2	3	1	3	3	0	2	3	1	3	3	0	2	3	1	3	3	5.61005e+06	90481752	190751488	6451712	117525032	50297452	0	75136536	76224712	0	88146608	41594828
sp|P53597|SUCA_HUMAN	P53597	SUCA_HUMAN	SUCLG1	346	Homo sapiens OX=9606	1:Experimental evidence at protein level	Succinate--CoA ligase [ADP/GDP-forming] subunit alpha, mitochondrial	1	0.999	13	58	58	58	3	3	1	18	14	19	3	3	1	18	14	19	3	3	1	18	14	19	634558660	663044290	315441696	2461260030	2188205570	2334873600	256743424	227775040	156924960	535157152	475647616	448698816
sp|P53618|COPB_HUMAN	P53618	COPB_HUMAN	COPB1	953	Homo sapiens OX=9606	1:Experimental evidence at protein level	Coatomer subunit beta	1	0.999	4	4	4	4	0	1	0	0	0	3	0	1	0	0	0	3	0	1	0	0	0	3	91507184	94809440	64846316	48220316	0	161239888	41864568	29190110	0	0	0	298492160
sp|P53621|COPA_HUMAN	P53621	COPA_HUMAN	COPA	1224	Homo sapiens OX=9606	1:Experimental evidence at protein level	Coatomer subunit alpha	1	0.999	7	8	8	8	1	7	0	0	0	0	1	7	0	0	0	0	1	7	0	0	0	0	202474608	274495136	84369024	0	0	0	84693096	89627104	57230044	0	0	0
sp|P53634|CATC_HUMAN	P53634	CATC_HUMAN	CTSC	463	Homo sapiens OX=9606	1:Experimental evidence at protein level	Dipeptidyl peptidase 1	1	0.999	11	39	39	39	4	6	4	7	8	10	4	6	4	7	8	10	4	6	4	7	8	10	820314500	735774910	749037380	686808830	728280060	1026278910	341064512	237143040	269625600	160565392	139154240	220877536
sp|P53680|AP2S1_HUMAN	P53680	AP2S1_HUMAN	AP2S1	142	Homo sapiens OX=9606	1:Experimental evidence at protein level	AP-2 complex subunit sigma	0.9489	0.9984	1	5	5	5	0	1	1	1	1	1	0	1	1	1	1	1	0	1	1	1	1	1	0	129575280	130197128	174730816	253347136	176578656	0	0	0	0	0	0
sp|P54136|SYRC_HUMAN	P54136	SYRC_HUMAN	RARS	660	Homo sapiens OX=9606	1:Experimental evidence at protein level	Arginine--tRNA ligase, cytoplasmic	1	0.999	16	25	25	30	4	14	5	1	1	0	4	14	5	1	1	0	5	15	6	2	2	0	567781760	1056747780	630073150	69939600	74499168	96278464	123068216	142986736	127024624	31183522	31601268	53223660
sp|P54577|SYYC_HUMAN	P54577	SYYC_HUMAN	YARS	528	Homo sapiens OX=9606	1:Experimental evidence at protein level	Tyrosine--tRNA ligase, cytoplasmic	0.8498	0.9947	1	1	1	1	1	0	0	0	0	0	1	0	0	0	0	0	1	0	0	0	0	0	14481506	0	0	0	0	9360251	0	0	0	0	0	0
sp|P54578|UBP14_HUMAN	P54578	UBP14_HUMAN	USP14	494	Homo sapiens OX=9606	1:Experimental evidence at protein level	Ubiquitin carboxyl-terminal hydrolase 14	0.9998	0.9987	2	2	2	2	1	1	0	0	0	0	1	1	0	0	0	0	1	1	0	0	0	0	177647600	216122272	187400064	0	0	0	122677504	152085552	0	0	0	0
sp|P54619|AAKG1_HUMAN	P54619	AAKG1_HUMAN	PRKAG1	331	Homo sapiens OX=9606	1:Experimental evidence at protein level	5'-AMP-activated protein kinase subunit gamma-1	0.968	0.999	1	5	5	5	0	0	0	3	1	1	0	0	0	3	1	1	0	0	0	3	1	1	0	0	0	0	32782338	60553932	0	0	0	0	0	0
sp|P54709|AT1B3_HUMAN	P54709	AT1B3_HUMAN	ATP1B3	279	Homo sapiens OX=9606	1:Experimental evidence at protein level	Sodium/potassium-transporting ATPase subunit beta-3	1	0.999	8	46	46	46	6	5	5	13	9	8	6	5	5	13	9	8	6	5	5	13	9	8	1318467710	1570475520	1271658240	2038762370	1768761730	1614486780	566830210	533850624	452576544	636074180	569063230	549333760
sp|P54727|RD23B_HUMAN	P54727	RD23B_HUMAN	RAD23B	409	Homo sapiens OX=9606	1:Experimental evidence at protein level	UV excision repair protein RAD23 homolog B	0.968	0.999	1	1	1	1	0	0	0	0	0	1	0	0	0	0	0	1	0	0	0	0	0	1	0	0	0	0	15397632	36773948	0	0	0	0	0	0
sp|P54802|ANAG_HUMAN	P54802	ANAG_HUMAN	NAGLU	743	Homo sapiens OX=9606	1:Experimental evidence at protein level	Alpha-N-acetylglucosaminidase	1	0.999	5	10	10	10	0	0	0	2	3	5	0	0	0	2	3	5	0	0	0	2	3	5	0	0	0	90817312	127641392	244502192	0	0	0	50786416	56108100	87308224
sp|P54819|KAD2_HUMAN	P54819	KAD2_HUMAN	AK2	239	Homo sapiens OX=9606	1:Experimental evidence at protein level	Adenylate kinase 2, mitochondrial	1	0.999	13	56	56	56	9	15	10	6	10	6	9	15	10	6	10	6	9	15	10	6	10	6	2260841980	3075092990	2099981700	400823360	536977410	722494720	639304960	608673410	397436960	196060960	245955632	215008368
sp|P54886|P5CS_HUMAN	P54886	P5CS_HUMAN	ALDH18A1	795	Homo sapiens OX=9606	1:Experimental evidence at protein level	Delta-1-pyrroline-5-carboxylate synthase	1	0.999	42	316	316	316	42	41	46	65	55	67	42	41	46	65	55	67	42	41	46	65	55	67	10767559700	11023376400	11358431200	12038515700	8697711600	15042663400	1106311680	968837820	1008225020	894377920	709155780	985233790
sp|P54920|SNAA_HUMAN	P54920	SNAA_HUMAN	NAPA	295	Homo sapiens OX=9606	1:Experimental evidence at protein level	Alpha-soluble NSF attachment protein	1	0.999	5	13	8	13	1	2	1	3	3	3	1	1	0	2	2	2	1	2	1	3	3	3	78668024	269617280	159274032	93971616	151702912	186234032	54020364	99961336	70850504	60776992	89407416	109048560
sp|P55010|IF5_HUMAN	P55010	IF5_HUMAN	EIF5	431	Homo sapiens OX=9606	1:Experimental evidence at protein level	Eukaryotic translation initiation factor 5	0.9443	0.9982	1	1	1	1	0	0	1	0	0	0	0	0	1	0	0	0	0	0	1	0	0	0	0	0	0	0	0	0	0	0	0	0	0	0
sp|P55060|XPO2_HUMAN	P55060	XPO2_HUMAN	CSE1L	971	Homo sapiens OX=9606	1:Experimental evidence at protein level	Exportin-2	1	0.999	15	41	41	41	4	7	5	7	9	9	4	7	5	7	9	9	4	7	5	7	9	9	480067136	961461440	551501820	1138901120	800401790	871522750	282685504	392550720	259085104	189922192	230196144	179965200
sp|P55072|TERA_HUMAN	P55072	TERA_HUMAN	VCP	806	Homo sapiens OX=9606	1:Experimental evidence at protein level	Transitional endoplasmic reticulum ATPase	1	0.999	49	324	324	324	44	54	46	56	54	70	44	54	46	56	54	70	44	54	46	56	54	70	9023458300	11141996500	8435765200	9438060500	7848859600	10336129000	822345730	958084030	789667330	845416960	734585090	891845310
sp|P55081|MFAP1_HUMAN	P55081	MFAP1_HUMAN	MFAP1	439	Homo sapiens OX=9606	1:Experimental evidence at protein level	Microfibrillar-associated protein 1	0.9627	0.9936	1	1	1	1	1	0	0	0	0	0	1	0	0	0	0	0	1	0	0	0	0	0	0	0	0	0	0	0	0	0	0	0	0	0
sp|P55084|ECHB_HUMAN	P55084	ECHB_HUMAN	HADHB	474	Homo sapiens OX=9606	1:Experimental evidence at protein level	Trifunctional enzyme subunit beta, mitochondrial	1	0.999	24	101	101	101	11	11	11	21	21	26	11	11	11	21	21	26	11	11	11	21	21	26	2754700540	2911217660	2505270530	4794915300	5731171300	4894875100	442334880	459987232	422606848	768712380	870864320	795730300
sp|P55196|AFAD_HUMAN	P55196	AFAD_HUMAN	AFDN	1824	Homo sapiens OX=9606	1:Experimental evidence at protein level	Afadin	1	0.999	4	5	5	5	1	2	0	1	0	1	1	2	0	1	0	1	1	2	0	1	0	1	0	78640336	39643668	22587136	0	10650069	0	0	0	0	0	0
sp|P55209|NP1L1_HUMAN	P55209	NP1L1_HUMAN	NAP1L1	391	Homo sapiens OX=9606	1:Experimental evidence at protein level	Nucleosome assembly protein 1-like 1	1	0.999	8	43	30	43	6	7	4	8	9	9	4	5	4	5	6	6	6	7	4	8	9	9	1368369020	1192851070	610624380	822814720	1165257980	910354050	359086496	380288800	216411424	188890384	241239376	196118624
sp|P55265|DSRAD_HUMAN	P55265	DSRAD_HUMAN	ADAR	1226	Homo sapiens OX=9606	1:Experimental evidence at protein level	Double-stranded RNA-specific adenosine deaminase	1	0.999	35	140	140	140	15	22	23	27	21	32	15	22	23	27	21	32	15	22	23	27	21	32	1912055300	2633753340	3379857410	2772119300	2033084160	2937439230	397207200	398222976	508920192	375251616	283636704	356200128
sp|P55735|SEC13_HUMAN	P55735	SEC13_HUMAN	SEC13	322	Homo sapiens OX=9606	1:Experimental evidence at protein level	Protein SEC13 homolog	1	0.999	11	44	44	44	2	3	3	12	11	13	2	3	3	12	11	13	2	3	3	12	11	13	162524176	335822144	189292928	1994003840	2784637440	1777982720	191513952	198678128	169992112	516429504	634905470	489213280
sp|P55769|NH2L1_HUMAN	P55769	NH2L1_HUMAN	SNU13	128	Homo sapiens OX=9606	1:Experimental evidence at protein level	NHP2-like protein 1	1	0.999	6	36	36	36	5	5	5	8	8	5	5	5	5	8	8	5	5	5	5	8	8	5	1494495360	1760744450	1602050050	1080085250	1514452220	984300350	576226940	601993090	487819296	369916064	440773440	342851744
sp|P55786|PSA_HUMAN	P55786	PSA_HUMAN	NPEPPS	919	Homo sapiens OX=9606	1:Experimental evidence at protein level	Puromycin-sensitive aminopeptidase	1	0.999	16	33	33	36	3	7	4	6	5	8	3	7	4	6	5	8	3	7	4	7	6	9	362450016	909631490	210285984	279156480	411751616	855563900	185335824	209734000	137604272	144463328	160538976	193069296
sp|P55795|HNRH2_HUMAN	P55795	HNRH2_HUMAN	HNRNPH2	449	Homo sapiens OX=9606	1:Experimental evidence at protein level	Heterogeneous nuclear ribonucleoprotein H2	1	0.999	17	31	31	131	5	4	3	5	6	8	5	4	3	5	6	8	15	16	20	27	24	29	446905408	314187680	324348736	319601728	374975392	424944960	191779424	92626424	93883680	96766800	110864616	108566104
sp|P55809|SCOT1_HUMAN	P55809	SCOT1_HUMAN	OXCT1	520	Homo sapiens OX=9606	1:Experimental evidence at protein level	Succinyl-CoA:3-ketoacid coenzyme A transferase 1, mitochondrial	1	0.999	21	71	65	71	2	3	7	17	20	22	2	3	6	16	18	20	2	3	7	17	20	22	247672336	410518976	479740864	2081961090	2767560450	2861936900	121339344	119945680	123972656	292532736	316620224	304114144
sp|P55854|SUMO3_HUMAN	P55854	SUMO3_HUMAN	SUMO3	103	Homo sapiens OX=9606	1:Experimental evidence at protein level	Small ubiquitin-related modifier 3	1	0.999	4	8	8	13	0	0	0	3	3	2	0	0	0	3	3	2	0	0	0	4	5	4	0	0	0	25635076	22457530	45782752	0	0	0	0	0	0
sp|P55884|EIF3B_HUMAN	P55884	EIF3B_HUMAN	EIF3B	814	Homo sapiens OX=9606	1:Experimental evidence at protein level	Eukaryotic translation initiation factor 3 subunit B	1	0.999	11	32	32	32	4	7	5	4	6	6	4	7	5	4	6	6	4	7	5	4	6	6	595609340	1137728260	444592288	340028512	526883552	902664190	236447392	254779840	165614864	122462936	146132528	137552848
sp|P56134|ATPK_HUMAN	P56134	ATPK_HUMAN	ATP5J2	94	Homo sapiens OX=9606	1:Experimental evidence at protein level	ATP synthase subunit f, mitochondrial	1	0.999	2	15	15	15	3	3	2	3	2	2	3	3	2	3	2	2	3	3	2	3	2	2	401850112	421520128	246243680	598815620	505915264	436330816	174902192	192328848	105569096	327497152	275090656	238702288
sp|P56181|NDUV3_HUMAN	P56181	NDUV3_HUMAN	NDUFV3	108	Homo sapiens OX=9606	1:Experimental evidence at protein level	NADH dehydrogenase [ubiquinone] flavoprotein 3, mitochondrial	0.9599	0.9987	1	3	3	3	0	0	0	1	1	1	0	0	0	1	1	1	0	0	0	1	1	1	0	0	0	27556260	28236458	24578502	0	0	0	0	0	0
sp|P56182|RRP1_HUMAN	P56182	RRP1_HUMAN	RRP1	461	Homo sapiens OX=9606	1:Experimental evidence at protein level	Ribosomal RNA processing protein 1 homolog A	1	0.999	18	81	81	81	11	13	13	15	15	14	11	13	13	15	15	14	11	13	13	15	15	14	1332985220	1368305410	2519008260	1334629380	1160107650	910247550	346890656	359457536	455755712	237946704	210455888	169279248
sp|P56192|SYMC_HUMAN	P56192	SYMC_HUMAN	MARS	900	Homo sapiens OX=9606	1:Experimental evidence at protein level	Methionine--tRNA ligase, cytoplasmic	1	0.999	8	16	16	16	3	6	4	1	0	2	3	6	4	1	0	2	3	6	4	1	0	2	487431232	671641220	476136768	70587944	38179760	199398304	186014176	211908096	114474368	44178584	0	90974472
sp|P56270|MAZ_HUMAN	P56270	MAZ_HUMAN	MAZ	477	Homo sapiens OX=9606	1:Experimental evidence at protein level	Myc-associated zinc finger protein	1	0.999	8	23	18	23	1	0	4	5	7	6	1	0	4	3	5	5	1	0	4	5	7	6	77167320	0	112635480	176025744	220204944	123278136	61538664	0	100906480	65535840	68134600	58088956
sp|P56282|DPOE2_HUMAN	P56282	DPOE2_HUMAN	POLE2	527	Homo sapiens OX=9606	1:Experimental evidence at protein level	DNA polymerase epsilon subunit 2	0.9675	0.999	1	2	2	2	0	0	0	1	0	1	0	0	0	1	0	1	0	0	0	1	0	1	0	0	0	0	0	0	0	0	0	0	0	0
sp|P56381|ATP5E_HUMAN	P56381	ATP5E_HUMAN	ATP5F1E	51	Homo sapiens OX=9606	1:Experimental evidence at protein level	ATP synthase subunit epsilon, mitochondrial	0.9998	0.999	2	9	9	9	2	2	0	1	2	2	2	2	0	1	2	2	2	2	0	1	2	2	87246440	219086032	71304776	41395528	92269032	88059120	0	125547872	0	0	52089044	49816768
sp|P56537|IF6_HUMAN	P56537	IF6_HUMAN	EIF6	245	Homo sapiens OX=9606	1:Experimental evidence at protein level	Eukaryotic translation initiation factor 6	1	0.999	5	20	20	20	2	3	1	5	3	6	2	3	1	5	3	6	2	3	1	5	3	6	577186620	630869760	271946528	452350016	202965568	324271200	242409968	304121952	175923968	212803040	171851328	146108064
sp|P56545|CTBP2_HUMAN	P56545	CTBP2_HUMAN	CTBP2	445	Homo sapiens OX=9606	1:Experimental evidence at protein level	C-terminal-binding protein 2	1	0.999	10	16	16	18	0	0	0	5	4	7	0	0	0	5	4	7	0	0	0	5	6	7	0	0	0	62828028	145791520	196097360	0	0	0	40516716	48466648	35191344
sp|P57088|TMM33_HUMAN	P57088	TMM33_HUMAN	TMEM33	247	Homo sapiens OX=9606	1:Experimental evidence at protein level	Transmembrane protein 33	0.9992	0.999	2	5	5	5	0	1	1	2	1	0	0	1	1	2	1	0	0	1	1	2	1	0	0	64753456	42846404	34154916	25817818	16621092	0	0	0	0	0	0
sp|P57105|SYJ2B_HUMAN	P57105	SYJ2B_HUMAN	SYNJ2BP	145	Homo sapiens OX=9606	1:Experimental evidence at protein level	Synaptojanin-2-binding protein	1	0.999	2	9	9	9	1	1	0	3	2	2	1	1	0	3	2	2	1	1	0	3	2	2	18630608	15235132	13918374	118298328	78579888	78955760	0	0	0	73341600	53637368	45510784
sp|P57678|GEMI4_HUMAN	P57678	GEMI4_HUMAN	GEMIN4	1058	Homo sapiens OX=9606	1:Experimental evidence at protein level	Gem-associated protein 4	0.9679	0.999	1	3	3	3	1	1	0	0	0	1	1	1	0	0	0	1	1	1	0	0	0	1	5064866	5.43334e+06	0	0	0	0	0	0	0	0	0	0
sp|P57721|PCBP3_HUMAN	P57721	PCBP3_HUMAN	PCBP3	371	Homo sapiens OX=9606	2:Experimental evidence at transcript level	Poly(rC)-binding protein 3	0.9989	0.999	7	2	2	12	0	0	1	0	1	0	0	0	1	0	1	0	0	0	4	0	8	0	0	16715491	110132528	75414080	80276264	0	0	0	0	0	0	0
sp|P57740|NU107_HUMAN	P57740	NU107_HUMAN	NUP107	925	Homo sapiens OX=9606	1:Experimental evidence at protein level	Nuclear pore complex protein Nup107	1	0.999	13	47	47	47	3	7	11	8	9	9	3	7	11	8	9	9	3	7	11	8	9	9	1093956350	1115511040	1392820610	751718080	515938880	809052420	268231104	288518688	311949632	162352240	145510976	194348480
sp|P58546|MTPN_HUMAN	P58546	MTPN_HUMAN	MTPN	118	Homo sapiens OX=9606	1:Experimental evidence at protein level	Myotrophin	0.994	0.999	1	3	3	3	0	0	0	1	1	1	0	0	0	1	1	1	0	0	0	1	1	1	0	0	11968415	27550702	46564968	96655064	0	0	0	0	0	0
sp|P59998|ARPC4_HUMAN	P59998	ARPC4_HUMAN	ARPC4	168	Homo sapiens OX=9606	1:Experimental evidence at protein level	Actin-related protein 2/3 complex subunit 4	1	0.999	5	13	13	13	0	2	0	3	3	5	0	2	0	3	3	5	0	2	0	3	3	5	181525008	292461600	33492586	122816464	134701232	242938480	145480672	115433928	32166556	42844600	58665728	82257264
sp|P60174|TPIS_HUMAN	P60174	TPIS_HUMAN	TPI1	286	Homo sapiens OX=9606	1:Experimental evidence at protein level	Triosephosphate isomerase	1	0.999	21	80	80	80	19	27	17	4	8	5	19	27	17	4	8	5	19	27	17	4	8	5	5203756500	6955168300	1990928130	428940640	464993664	466528672	1270718850	1443026940	645148670	204573248	218385632	188926848
sp|P60228|EIF3E_HUMAN	P60228	EIF3E_HUMAN	EIF3E	445	Homo sapiens OX=9606	1:Experimental evidence at protein level	Eukaryotic translation initiation factor 3 subunit E	1	0.999	8	25	25	25	4	6	1	4	4	6	4	6	1	4	4	6	4	6	1	4	4	6	343366208	570274500	134917792	245196992	264367472	340394496	134233456	162642464	122042456	94905944	88001968	89509624
sp|P60468|SC61B_HUMAN	P60468	SC61B_HUMAN	SEC61B	96	Homo sapiens OX=9606	1:Experimental evidence at protein level	Protein transport protein Sec61 subunit beta	0.9999	0.999	2	8	8	8	0	1	1	2	2	2	0	1	1	2	2	2	0	1	1	2	2	2	130583088	151702944	158213376	116660464	166786592	90022840	0	95276984	98681168	73872832	90198464	55933628
sp|P60604|UB2G2_HUMAN	P60604	UB2G2_HUMAN	UBE2G2	165	Homo sapiens OX=9606	1:Experimental evidence at protein level	Ubiquitin-conjugating enzyme E2 G2	1	0.999	3	12	12	12	1	2	1	2	3	3	1	2	1	2	3	3	1	2	1	2	3	3	46677168	119512184	70578544	229890176	258779840	271611136	0	81594040	48405940	91050872	98481024	96265968
sp|P60660|MYL6_HUMAN	P60660	MYL6_HUMAN	MYL6	151	Homo sapiens OX=9606	1:Experimental evidence at protein level	Myosin light polypeptide 6	1	0.999	9	58	46	58	1	0	1	19	19	18	1	0	0	15	15	15	1	0	1	19	19	18	36338556	1612881790	1753517570	5004519900	3062760450	4129818370	0	528857216	0	1879790080	1231851140	1584813700
sp|P60709|ACTB_HUMAN	P60709	ACTB_HUMAN	ACTB	375	Homo sapiens OX=9606	1:Experimental evidence at protein level	Actin, cytoplasmic 1	1	0.999	34	20	20	709	2	3	2	7	3	3	2	3	2	7	3	3	64	83	83	167	159	153	1203799040	1098006270	746132290	1181928960	861014020	1051906690	984025150	838141380	461137440	837708030	501938816	820080960
sp|P60842|IF4A1_HUMAN	P60842	IF4A1_HUMAN	EIF4A1	406	Homo sapiens OX=9606	1:Experimental evidence at protein level	Eukaryotic initiation factor 4A-I	1	0.999	21	91	60	114	17	16	12	12	16	18	10	11	8	9	11	11	22	20	16	16	20	20	3382226430	4743598600	2533591300	1613093630	2581901060	2721749760	852382400	954586180	560009980	380071232	499151424	566579200
sp|P60866|RS20_HUMAN	P60866	RS20_HUMAN	RPS20	119	Homo sapiens OX=9606	1:Experimental evidence at protein level	40S ribosomal protein S20	1	0.999	6	29	29	29	3	4	4	5	6	7	3	4	4	5	6	7	3	4	4	5	6	7	2218930180	2217897980	1392722560	680831620	915675330	680220610	1194807940	1314042620	616644030	372770880	313868768	266589600
sp|P60891|PRPS1_HUMAN	P60891	PRPS1_HUMAN	PRPS1	318	Homo sapiens OX=9606	1:Experimental evidence at protein level	Ribose-phosphate pyrophosphokinase 1	1	0.999	9	26	1	26	5	11	1	1	2	6	0	1	0	0	0	0	5	11	1	1	2	6	278889408	604970240	212842528	81240168	38900456	227207648	101156968	117004944	85514104	24189830	31629098	37649728
sp|P60900|PSA6_HUMAN	P60900	PSA6_HUMAN	PSMA6	246	Homo sapiens OX=9606	1:Experimental evidence at protein level	Proteasome subunit alpha type-6	1	0.999	6	8	8	8	1	3	0	2	1	1	1	3	0	2	1	1	1	3	0	2	1	1	182848736	244435552	185056080	220771904	146047968	85036392	109088936	203589344	65303892	96763928	54665900	0
sp|P61006|RAB8A_HUMAN	P61006	RAB8A_HUMAN	RAB8A	207	Homo sapiens OX=9606	1:Experimental evidence at protein level	Ras-related protein Rab-8A	0.9925	0.999	4	3	3	8	1	1	1	0	0	0	1	1	1	0	0	0	2	4	2	0	0	0	72220536	85319864	78584424	64095300	0	0	0	0	0	0	0	0
sp|P61009|SPCS3_HUMAN	P61009	SPCS3_HUMAN	SPCS3	180	Homo sapiens OX=9606	1:Experimental evidence at protein level	Signal peptidase complex subunit 3	1	0.999	6	22	22	22	1	1	1	7	8	4	1	1	1	7	8	4	1	1	1	7	8	4	150748096	152930464	280674016	586598400	489768672	374653920	0	0	0	215069664	207048560	261702224
sp|P61011|SRP54_HUMAN	P61011	SRP54_HUMAN	SRP54	504	Homo sapiens OX=9606	1:Experimental evidence at protein level	Signal recognition particle 54 kDa protein	1	0.999	3	8	8	8	1	2	0	2	2	1	1	2	0	2	2	1	1	2	0	2	2	1	50796992	207727136	0	48655912	41860636	50811456	0	87323408	0	56918132	0	0
sp|P61019|RAB2A_HUMAN	P61019	RAB2A_HUMAN	RAB2A	212	Homo sapiens OX=9606	1:Experimental evidence at protein level	Ras-related protein Rab-2A	1	0.999	8	33	15	33	2	3	4	7	7	10	1	2	3	3	3	3	2	3	4	7	7	10	277083200	445123488	346525024	765540800	843234430	1176048770	232683584	217909328	120038352	224727680	213961392	279798240
sp|P61020|RAB5B_HUMAN	P61020	RAB5B_HUMAN	RAB5B	215	Homo sapiens OX=9606	1:Experimental evidence at protein level	Ras-related protein Rab-5B	1	0.999	4	5	4	7	0	0	0	3	2	0	0	0	0	2	2	0	0	0	0	4	3	0	0	33258530	0	97882616	61461620	34445832	0	0	0	0	0	0
sp|P61026|RAB10_HUMAN	P61026	RAB10_HUMAN	RAB10	200	Homo sapiens OX=9606	1:Experimental evidence at protein level	Ras-related protein Rab-10	1	0.999	6	14	4	18	1	3	2	4	1	3	0	1	1	1	0	1	1	4	2	5	2	4	487472640	663893380	443855040	987313660	1364700030	1111357950	409177952	583277950	431188832	850511940	1166571900	992204480
sp|P61081|UBC12_HUMAN	P61081	UBC12_HUMAN	UBE2M	183	Homo sapiens OX=9606	1:Experimental evidence at protein level	NEDD8-conjugating enzyme Ubc12	0.9829	0.9968	1	1	1	1	0	1	0	0	0	0	0	1	0	0	0	0	0	1	0	0	0	0	0	75503944	0	42954312	0	0	0	0	0	0	0	0
sp|P61088|UBE2N_HUMAN	P61088	UBE2N_HUMAN	UBE2N	152	Homo sapiens OX=9606	1:Experimental evidence at protein level	Ubiquitin-conjugating enzyme E2 N	0.9677	0.999	1	1	1	1	0	1	0	0	0	0	0	1	0	0	0	0	0	1	0	0	0	0	0	101613832	63035532	45178744	32585338	0	0	0	0	0	0	0
sp|P61106|RAB14_HUMAN	P61106	RAB14_HUMAN	RAB14	215	Homo sapiens OX=9606	1:Experimental evidence at protein level	Ras-related protein Rab-14	1	0.999	11	23	23	27	0	1	1	5	6	10	0	1	1	5	6	10	0	2	1	6	7	11	129025904	135890592	151035696	629842750	949015490	841448450	51823308	61037408	92469280	162922480	240938848	190637040
sp|P61158|ARP3_HUMAN	P61158	ARP3_HUMAN	ACTR3	418	Homo sapiens OX=9606	1:Experimental evidence at protein level	Actin-related protein 3	1	0.999	11	53	47	53	4	6	7	15	12	9	4	5	6	13	10	9	4	6	7	15	12	9	698845890	819500480	626526210	1137625090	1181435390	959014270	178196992	213919648	140135952	224401424	233161936	249575584
sp|P61160|ARP2_HUMAN	P61160	ARP2_HUMAN	ACTR2	394	Homo sapiens OX=9606	1:Experimental evidence at protein level	Actin-related protein 2	0.9976	0.9973	3	5	5	5	1	2	0	2	0	0	1	2	0	2	0	0	1	2	0	2	0	0	98326800	131035712	96673024	633718850	0	284728128	0	159143376	109673360	232599856	0	277121120
sp|P61163|ACTZ_HUMAN	P61163	ACTZ_HUMAN	ACTR1A	376	Homo sapiens OX=9606	1:Experimental evidence at protein level	Alpha-centractin	1	0.999	5	12	5	12	2	1	1	1	2	5	1	0	0	0	1	3	2	1	1	1	2	5	160297808	223942624	0	74456408	75882896	111019632	154544080	182548384	0	0	0	74614048
sp|P61201|CSN2_HUMAN	P61201	CSN2_HUMAN	COPS2	443	Homo sapiens OX=9606	1:Experimental evidence at protein level	COP9 signalosome complex subunit 2	0.9999	0.999	2	2	2	2	0	1	0	0	0	1	0	1	0	0	0	1	0	1	0	0	0	1	0	56831556	0	26701586	59773792	47685980	0	0	0	0	0	0
sp|P61204|ARF3_HUMAN	P61204	ARF3_HUMAN	ARF3	181	Homo sapiens OX=9606	1:Experimental evidence at protein level	ADP-ribosylation factor 3	1	0.999	5	27	0	27	4	3	3	5	5	7	0	0	0	0	0	0	4	3	3	5	5	7	683712900	571935360	340937664	680158460	646835580	724698370	218571728	169340160	216330912	244761936	252541936	246181456	sp|P84077|ARF1_HUMAN
sp|P61221|ABCE1_HUMAN	P61221	ABCE1_HUMAN	ABCE1	599	Homo sapiens OX=9606	1:Experimental evidence at protein level	ATP-binding cassette sub-family E member 1	1	0.999	6	9	9	9	3	5	0	0	0	1	3	5	0	0	0	1	3	5	0	0	0	1	139781984	234855072	87660608	125502480	0	45180140	72126624	68468304	44207388	0	0	0
sp|P61247|RS3A_HUMAN	P61247	RS3A_HUMAN	RPS3A	264	Homo sapiens OX=9606	1:Experimental evidence at protein level	40S ribosomal protein S3a	1	0.999	20	150	150	150	28	29	25	22	21	25	28	29	25	22	21	25	28	29	25	22	21	25	5412329000	5747461600	4459004900	3257575940	3502552830	2812813820	871348990	879690750	626597760	444414976	475511648	455484352
sp|P61254|RL26_HUMAN	P61254	RL26_HUMAN	RPL26	145	Homo sapiens OX=9606	1:Experimental evidence at protein level	60S ribosomal protein L26	1	0.999	17	102	26	102	17	14	13	20	18	20	4	3	4	6	4	5	17	14	13	20	18	20	2326725120	2714456830	2282598140	2566159870	3029968130	3139053310	569576380	506470304	498983936	415412960	499906240	500026848
sp|P61289|PSME3_HUMAN	P61289	PSME3_HUMAN	PSME3	254	Homo sapiens OX=9606	1:Experimental evidence at protein level	Proteasome activator complex subunit 3	1	0.999	9	19	16	19	2	0	0	3	8	6	2	0	0	2	7	5	2	0	0	3	8	6	183767440	168794736	127169504	122527528	501385408	296256608	101297376	93087256	69303336	76911424	96601936	69465624
sp|P61313|RL15_HUMAN	P61313	RL15_HUMAN	RPL15	204	Homo sapiens OX=9606	1:Experimental evidence at protein level	60S ribosomal protein L15	1	0.999	14	74	74	74	10	15	16	12	10	11	10	15	16	12	10	11	10	15	16	12	10	11	2348219140	3351313410	4673565200	1489867390	1163035260	969548350	432222080	576756350	830699460	244016992	201649808	179970704
sp|P61326|MGN_HUMAN	P61326	MGN_HUMAN	MAGOH	146	Homo sapiens OX=9606	1:Experimental evidence at protein level	Protein mago nashi homolog	1	0.999	8	22	0	22	3	2	2	3	5	7	0	0	0	0	0	0	3	2	2	3	5	7	226910176	305145024	328600000	264714496	314544224	373214016	157146432	181778944	223487376	200240640	191086736	142097264	sp|Q96A72|MGN2_HUMAN
sp|P61353|RL27_HUMAN	P61353	RL27_HUMAN	RPL27	136	Homo sapiens OX=9606	1:Experimental evidence at protein level	60S ribosomal protein L27	1	0.999	12	60	60	60	10	8	11	9	9	13	10	8	11	9	9	13	10	8	11	9	9	13	3242410240	2939039740	2908881660	1125350660	1270873980	2365311230	762925380	714942530	715267840	296096448	304220160	481727840
sp|P61421|VA0D1_HUMAN	P61421	VA0D1_HUMAN	ATP6V0D1	351	Homo sapiens OX=9606	1:Experimental evidence at protein level	V-type proton ATPase subunit d 1	1	0.999	10	34	34	34	3	3	4	9	8	7	3	3	4	9	8	7	3	3	4	9	8	7	547681600	444226944	471275072	1200939650	833288060	996709180	232143216	180252208	182459792	185074032	178608224	287655200
sp|P61457|PHS_HUMAN	P61457	PHS_HUMAN	PCBD1	104	Homo sapiens OX=9606	1:Experimental evidence at protein level	Pterin-4-alpha-carbinolamine dehydratase	0.9993	0.9981	2	3	3	3	0	0	0	0	1	2	0	0	0	0	1	2	0	0	0	0	1	2	0	0	0	57934620	68507976	62155388	0	0	0	0	0	0
sp|P61513|RL37A_HUMAN	P61513	RL37A_HUMAN	RPL37A	92	Homo sapiens OX=9606	1:Experimental evidence at protein level	60S ribosomal protein L37a	0.9998	0.999	3	11	11	11	2	2	3	2	2	0	2	2	3	2	2	0	2	2	3	2	2	0	114881360	120572256	96852192	49304744	38167248	35765432	50951568	53213008	44235096	24710430	26098350	21433474
sp|P61586|RHOA_HUMAN	P61586	RHOA_HUMAN	RHOA	193	Homo sapiens OX=9606	1:Experimental evidence at protein level	Transforming protein RhoA	1	0.999	5	15	4	15	2	3	3	2	3	2	0	0	1	1	1	1	2	3	3	2	3	2	308964800	680713920	407258112	148062832	172266912	66229460	149106960	176730960	166671376	79485352	84990984	70589024
sp|P61604|CH10_HUMAN	P61604	CH10_HUMAN	HSPE1	102	Homo sapiens OX=9606	1:Experimental evidence at protein level	10 kDa heat shock protein, mitochondrial	1	0.999	11	47	47	47	8	11	7	6	8	7	8	11	7	6	8	7	8	11	7	6	8	7	1526059390	2067109630	943894080	767313090	959042560	502459808	423290688	459498976	222699472	207339600	237618224	145452400
sp|P61619|S61A1_HUMAN	P61619	S61A1_HUMAN	SEC61A1	476	Homo sapiens OX=9606	1:Experimental evidence at protein level	Protein transport protein Sec61 subunit alpha isoform 1	0.968	0.999	1	1	1	1	0	0	0	0	1	0	0	0	0	0	1	0	0	0	0	0	1	0	0	0	0	0	29900814	0	0	0	0	0	0	0
sp|P61769|B2MG_HUMAN	P61769	B2MG_HUMAN	B2M	119	Homo sapiens OX=9606	1:Experimental evidence at protein level	Beta-2-microglobulin	1	0.999	4	25	25	25	2	2	2	6	6	7	2	2	2	6	6	7	2	2	2	6	6	7	326846496	301174112	82547384	1266046210	1325705090	1817199360	221915728	222624656	0	746544000	865114690	1001358400
sp|P61803|DAD1_HUMAN	P61803	DAD1_HUMAN	DAD1	113	Homo sapiens OX=9606	1:Experimental evidence at protein level	Dolichyl-diphosphooligosaccharide--protein glycosyltransferase subunit DAD1	0.933	0.9978	1	1	1	1	0	0	0	1	0	0	0	0	0	1	0	0	0	0	0	1	0	0	0	0	0	40457068	0	0	0	0	0	0	0	0
sp|P61916|NPC2_HUMAN	P61916	NPC2_HUMAN	NPC2	151	Homo sapiens OX=9606	1:Experimental evidence at protein level	NPC intracellular cholesterol transporter 2	1	0.999	5	16	16	16	3	4	0	3	4	2	3	4	0	3	4	2	3	4	0	3	4	2	454202016	441858688	81008624	705137090	645351300	406258304	195237920	178291952	0	309124544	277788736	237334944
sp|P61927|RL37_HUMAN	P61927	RL37_HUMAN	RPL37	97	Homo sapiens OX=9606	1:Experimental evidence at protein level	60S ribosomal protein L37	1	0.999	8	28	28	28	5	8	5	4	3	3	5	8	5	4	3	3	5	8	5	4	3	3	478177344	532184224	348500768	70264712	74535040	41305040	291018272	332930464	200224128	49776232	49856536	28825144
sp|P61956|SUMO2_HUMAN	P61956	SUMO2_HUMAN	SUMO2	95	Homo sapiens OX=9606	1:Experimental evidence at protein level	Small ubiquitin-related modifier 2	1	0.999	5	34	24	34	5	5	3	6	7	8	3	3	2	5	5	6	5	5	3	6	7	8	1173392900	1407395200	1513855740	3050729470	2133762430	2337352190	804964480	917165630	1079027710	2429024510	2270434050	1845257860
sp|P61962|DCAF7_HUMAN	P61962	DCAF7_HUMAN	DCAF7	342	Homo sapiens OX=9606	1:Experimental evidence at protein level	DDB1- and CUL4-associated factor 7	1	0.999	3	4	4	4	0	0	0	0	1	3	0	0	0	0	1	3	0	0	0	0	1	3	0	24840764	0	0	0	149401952	0	0	0	0	0	0
sp|P61964|WDR5_HUMAN	P61964	WDR5_HUMAN	WDR5	334	Homo sapiens OX=9606	1:Experimental evidence at protein level	WD repeat-containing protein 5	1	0.999	3	14	14	14	1	2	2	3	4	2	1	2	2	3	4	2	1	2	2	3	4	2	113585096	147741472	207243296	104167472	190176576	100532272	66632272	64239720	70386160	59571220	66557796	55400612
sp|P61970|NTF2_HUMAN	P61970	NTF2_HUMAN	NUTF2	127	Homo sapiens OX=9606	1:Experimental evidence at protein level	Nuclear transport factor 2	0.9995	0.999	2	7	7	7	0	2	0	1	2	2	0	2	0	1	2	2	0	2	0	1	2	2	147828704	271886080	135205104	184144208	195546400	131944104	0	147302528	83344080	118591624	133604600	90193464
sp|P61978|HNRPK_HUMAN	P61978	HNRPK_HUMAN	HNRNPK	463	Homo sapiens OX=9606	1:Experimental evidence at protein level	Heterogeneous nuclear ribonucleoprotein K	1	0.999	31	354	354	354	48	54	53	60	78	61	48	54	53	60	78	61	48	54	53	60	78	61	24674015200	24383746000	19987888100	14023670800	24120860700	21133609000	3123012610	3191244800	2876626430	2221103620	3115282940	2103790850
sp|P61981|1433G_HUMAN	P61981	1433G_HUMAN	YWHAG	247	Homo sapiens OX=9606	1:Experimental evidence at protein level	14-3-3 protein gamma	1	0.999	11	14	14	68	2	2	1	2	4	3	2	2	1	2	4	3	11	11	6	13	13	14	231534752	273988064	193825344	199360864	434740800	215511648	198677072	228999936	144109760	171002496	207595760	190493456
sp|P62081|RS7_HUMAN	P62081	RS7_HUMAN	RPS7	194	Homo sapiens OX=9606	1:Experimental evidence at protein level	40S ribosomal protein S7	1	0.999	15	82	82	82	9	10	7	18	19	19	9	10	7	18	19	19	9	10	7	18	19	19	1569274880	1980396930	1068630850	3058016510	4945551400	4771943900	439322400	450258048	311550976	702592260	966859070	942202820
sp|P62136|PP1A_HUMAN	P62136	PP1A_HUMAN	PPP1CA	330	Homo sapiens OX=9606	1:Experimental evidence at protein level	Serine/threonine-protein phosphatase PP1-alpha catalytic subunit	1	0.999	20	32	25	104	3	2	6	6	7	8	3	2	5	4	6	5	6	7	15	25	27	24	1052894660	842690750	1075368700	1029481340	1303650300	1042382720	427360192	383139840	369428576	349289472	331200064	324276928
sp|P62140|PP1B_HUMAN	P62140	PP1B_HUMAN	PPP1CB	327	Homo sapiens OX=9606	1:Experimental evidence at protein level	Serine/threonine-protein phosphatase PP1-beta catalytic subunit	1	0.999	16	84	12	84	4	6	11	22	23	18	1	1	2	3	3	2	4	6	11	22	23	18	707114240	1058723710	1787547260	3452767230	2957954820	3064554750	357618016	301383712	421340800	492720128	483162880	537252670
sp|P62191|PRS4_HUMAN	P62191	PRS4_HUMAN	PSMC1	440	Homo sapiens OX=9606	1:Experimental evidence at protein level	26S proteasome regulatory subunit 4	1	0.999	6	7	7	8	2	4	0	0	0	1	2	4	0	0	0	1	2	4	0	0	0	2	192437888	326741920	0	31938998	72127440	101203024	111322064	172558688	0	0	42821472	53026324
sp|P62195|PRS8_HUMAN	P62195	PRS8_HUMAN	PSMC5	406	Homo sapiens OX=9606	1:Experimental evidence at protein level	26S proteasome regulatory subunit 8	1	0.999	5	5	5	7	0	2	0	1	2	0	0	2	0	1	2	0	0	2	0	2	3	0	0	268735168	0	11508821	15086569	23914782	0	0	0	0	0	0
sp|P62241|RS8_HUMAN	P62241	RS8_HUMAN	RPS8	208	Homo sapiens OX=9606	1:Experimental evidence at protein level	40S ribosomal protein S8	1	0.999	14	70	70	70	13	12	11	11	12	11	13	12	11	11	12	11	13	12	11	11	12	11	4565273600	4957684200	3251582210	1825822590	1804574210	1866189310	881436420	1166768770	846029630	445720768	457595456	462270720
sp|P62244|RS15A_HUMAN	P62244	RS15A_HUMAN	RPS15A	130	Homo sapiens OX=9606	1:Experimental evidence at protein level	40S ribosomal protein S15a	1	0.999	7	35	35	35	5	5	4	8	7	6	5	5	4	8	7	6	5	5	4	8	7	6	1204031740	1443062270	776032130	844326590	961995780	698310140	513204192	546205120	333165888	275716288	291338080	216322768
sp|P62249|RS16_HUMAN	P62249	RS16_HUMAN	RPS16	146	Homo sapiens OX=9606	1:Experimental evidence at protein level	40S ribosomal protein S16	1	0.999	14	47	47	47	11	11	6	7	5	7	11	11	6	7	5	7	11	11	6	7	5	7	1530193410	1788884740	1121428220	511118496	394191936	579715330	315764896	331737408	256676320	164900256	140416272	145737648
sp|P62258|1433E_HUMAN	P62258	1433E_HUMAN	YWHAE	255	Homo sapiens OX=9606	1:Experimental evidence at protein level	14-3-3 protein epsilon	1	0.999	18	89	58	89	16	14	11	17	13	18	11	8	8	10	8	13	16	14	11	17	13	18	4200919550	4422078500	2359311100	2177384960	2440566780	2452003840	931169980	936848700	614947070	487461824	532684960	453840800
sp|P62263|RS14_HUMAN	P62263	RS14_HUMAN	RPS14	151	Homo sapiens OX=9606	1:Experimental evidence at protein level	40S ribosomal protein S14	1	0.999	10	35	35	35	10	6	10	2	4	3	10	6	10	2	4	3	10	6	10	2	4	3	2041410940	1576132740	3587101440	365431744	464201472	429051168	501646816	602680190	388421504	204008128	203860224	169377520
sp|P62266|RS23_HUMAN	P62266	RS23_HUMAN	RPS23	143	Homo sapiens OX=9606	1:Experimental evidence at protein level	40S ribosomal protein S23	1	0.999	6	28	28	28	4	7	5	4	4	4	4	7	5	4	4	4	4	7	5	4	4	4	722506370	738985090	645918530	250149616	272944800	178031616	294896544	349098496	309343936	101643576	105510504	73475080
sp|P62269|RS18_HUMAN	P62269	RS18_HUMAN	RPS18	152	Homo sapiens OX=9606	1:Experimental evidence at protein level	40S ribosomal protein S18	1	0.999	16	71	68	71	11	12	8	13	14	13	11	12	7	12	13	13	11	12	8	13	14	13	3302818820	3303368190	1553586430	1800214780	2799845630	2378019330	611941630	631568640	314360800	410634720	529632256	454549984
sp|P62273|RS29_HUMAN	P62273	RS29_HUMAN	RPS29	56	Homo sapiens OX=9606	1:Experimental evidence at protein level	40S ribosomal protein S29	1	0.999	3	13	13	13	3	3	3	1	1	2	3	3	3	1	1	2	3	3	3	1	1	2	454056128	167639200	100905088	145819584	150977680	143862848	165865728	188985584	104835472	0	0	0
sp|P62277|RS13_HUMAN	P62277	RS13_HUMAN	RPS13	151	Homo sapiens OX=9606	1:Experimental evidence at protein level	40S ribosomal protein S13	1	0.999	15	91	87	91	12	15	12	17	19	16	11	15	11	17	18	15	12	15	12	17	19	16	3634957060	3343375870	2770641660	2463330300	4137986820	3320728830	598894850	588480770	465202080	425987552	589248640	514444128
sp|P62280|RS11_HUMAN	P62280	RS11_HUMAN	RPS11	158	Homo sapiens OX=9606	1:Experimental evidence at protein level	40S ribosomal protein S11	1	0.999	14	49	49	49	9	13	6	8	5	8	9	13	6	8	5	8	9	13	6	8	5	8	1410769790	2110727550	1007160580	664995390	691854660	583324420	321663424	332628672	313935296	176192416	204507328	162140304
sp|P62304|RUXE_HUMAN	P62304	RUXE_HUMAN	SNRPE	92	Homo sapiens OX=9606	1:Experimental evidence at protein level	Small nuclear ribonucleoprotein E	1	0.999	3	15	15	15	3	2	2	3	2	3	3	2	2	3	2	3	3	2	2	3	2	3	380033408	491461824	496038080	743094720	993440770	1336363780	267514560	356326368	360769152	320522784	452951712	634308800
sp|P62306|RUXF_HUMAN	P62306	RUXF_HUMAN	SNRPF	86	Homo sapiens OX=9606	1:Experimental evidence at protein level	Small nuclear ribonucleoprotein F	1	0.999	3	23	23	23	3	2	2	5	4	7	3	2	2	5	4	7	3	2	2	5	4	7	402838080	383324608	404121696	969157950	1322531200	1624282370	265565504	260531872	265385136	710049600	940540480	715801920
sp|P62308|RUXG_HUMAN	P62308	RUXG_HUMAN	SNRPG	76	Homo sapiens OX=9606	1:Experimental evidence at protein level	Small nuclear ribonucleoprotein G	1	0.999	4	33	33	33	5	4	4	8	7	5	5	4	4	8	7	5	5	4	4	8	7	5	596082050	767946750	621199040	806102530	1151942140	1020124800	393992608	479255744	415834944	436825216	426756736	386712064
sp|P62314|SMD1_HUMAN	P62314	SMD1_HUMAN	SNRPD1	119	Homo sapiens OX=9606	1:Experimental evidence at protein level	Small nuclear ribonucleoprotein Sm D1	1	0.999	5	28	28	28	3	3	4	3	7	8	3	3	4	3	7	8	3	3	4	3	7	8	2042838020	1667780990	1519574270	1479111940	1637956220	2589272580	737700930	718474940	621920000	621414850	662627010	980448320
sp|P62316|SMD2_HUMAN	P62316	SMD2_HUMAN	SNRPD2	118	Homo sapiens OX=9606	1:Experimental evidence at protein level	Small nuclear ribonucleoprotein Sm D2	1	0.999	10	43	43	43	5	8	9	8	6	7	5	8	9	8	6	7	5	8	9	8	6	7	1866650500	2328909570	1965877250	1087178750	1262800000	743103550	615271170	677746180	742817540	389088704	446835456	350455328
sp|P62318|SMD3_HUMAN	P62318	SMD3_HUMAN	SNRPD3	126	Homo sapiens OX=9606	1:Experimental evidence at protein level	Small nuclear ribonucleoprotein Sm D3	1	0.999	3	15	15	15	2	3	2	4	2	2	2	3	2	4	2	2	2	3	2	4	2	2	701493250	398416288	306886144	1223718400	964773630	910440700	297574496	520122528	308722624	565491070	555581890	492012864
sp|P62424|RL7A_HUMAN	P62424	RL7A_HUMAN	RPL7A	266	Homo sapiens OX=9606	1:Experimental evidence at protein level	60S ribosomal protein L7a	1	0.999	23	109	109	109	12	18	17	19	24	19	12	18	17	19	24	19	12	18	17	19	24	19	4025582590	5528184300	4890663900	4369105900	4380982800	3756387330	947759810	1082783870	1004629760	829610300	813585660	668205380
sp|P62487|RPB7_HUMAN	P62487	RPB7_HUMAN	POLR2G	172	Homo sapiens OX=9606	1:Experimental evidence at protein level	DNA-directed RNA polymerase II subunit RPB7	1	0.999	3	5	5	5	0	0	0	0	2	3	0	0	0	0	2	3	0	0	0	0	2	3	0	0	32426180	0	73524456	145911072	0	0	0	0	63044752	75667376
sp|P62495|ERF1_HUMAN	P62495	ERF1_HUMAN	ETF1	437	Homo sapiens OX=9606	1:Experimental evidence at protein level	Eukaryotic peptide chain release factor subunit 1	1	0.999	3	12	12	12	3	3	1	1	2	2	3	3	1	1	2	2	3	3	1	1	2	2	339477088	324259904	67884880	32064206	77468672	107198736	143436160	134920976	0	0	43643060	62052436
sp|P62633|CNBP_HUMAN	P62633	CNBP_HUMAN	CNBP	177	Homo sapiens OX=9606	1:Experimental evidence at protein level	Cellular nucleic acid-binding protein	0.9999	0.999	2	2	2	2	0	1	0	0	0	1	0	1	0	0	0	1	0	1	0	0	0	1	43063280	46640540	30180418	0	35497608	28467770	0	0	0	0	0	0
sp|P62701|RS4X_HUMAN	P62701	RS4X_HUMAN	RPS4X	263	Homo sapiens OX=9606	1:Experimental evidence at protein level	40S ribosomal protein S4, X isoform	1	0.999	23	114	60	114	18	17	16	18	20	25	11	9	10	9	9	12	18	17	16	18	20	25	3897147390	4307254800	2508105980	3748243710	4355559900	4537970200	523320800	551009600	368060960	439848224	483553920	446602880
sp|P62750|RL23A_HUMAN	P62750	RL23A_HUMAN	RPL23A	156	Homo sapiens OX=9606	1:Experimental evidence at protein level	60S ribosomal protein L23a	1	0.999	9	49	49	49	7	6	9	8	9	10	7	6	9	8	9	10	7	6	9	8	9	10	2687500800	2777281540	2270524930	1860722180	1958763260	2336671490	806923390	670586500	599477570	535831520	556802750	628208700
sp|P62753|RS6_HUMAN	P62753	RS6_HUMAN	RPS6	249	Homo sapiens OX=9606	1:Experimental evidence at protein level	40S ribosomal protein S6	1	0.999	16	84	84	84	16	15	14	12	15	12	16	15	14	12	15	12	16	15	14	12	15	12	3736371710	4155592450	3387300610	1740199420	1453911040	1391782400	799517180	763923070	689675580	305658112	296635520	260279648
sp|P62805|H4_HUMAN	P62805	H4_HUMAN	HIST1H4A	103	Homo sapiens OX=9606	1:Experimental evidence at protein level	Histone H4	1	0.999	22	533	528	533	101	79	105	77	78	93	99	78	103	77	78	93	101	79	105	77	78	93	335765602000	234777641000	335755117000	90394337000	106727662000	84632044000	53188440000	32896448500	48923013000	14969705500	15241476100	17570013200
sp|P62820|RAB1A_HUMAN	P62820	RAB1A_HUMAN	RAB1A	205	Homo sapiens OX=9606	1:Experimental evidence at protein level	Ras-related protein Rab-1A	1	0.999	16	73	41	81	7	15	6	17	14	14	4	9	3	10	7	8	8	16	7	19	15	16	1477732350	2174011140	1224995840	3137716740	2843925250	3269710340	691424450	789986110	643065090	954788220	974356160	863980670
sp|P62826|RAN_HUMAN	P62826	RAN_HUMAN	RAN	216	Homo sapiens OX=9606	1:Experimental evidence at protein level	GTP-binding nuclear protein Ran	1	0.999	20	125	125	125	12	13	15	28	27	30	12	13	15	28	27	30	12	13	15	28	27	30	6625897500	6079373800	6329359900	14397154300	20088197100	18301173800	1653567740	2003871620	1423042180	3370544130	4690247200	3873551100
sp|P62829|RL23_HUMAN	P62829	RL23_HUMAN	RPL23	140	Homo sapiens OX=9606	1:Experimental evidence at protein level	60S ribosomal protein L23	1	0.999	9	43	43	43	4	10	9	6	7	7	4	10	9	6	7	7	4	10	9	6	7	7	1518396540	3540305410	2896583170	1361032060	1603335420	1128118020	1105011970	1410535550	977046340	538456130	561620220	417557216
sp|P62834|RAP1A_HUMAN	P62834	RAP1A_HUMAN	RAP1A	184	Homo sapiens OX=9606	1:Experimental evidence at protein level	Ras-related protein Rap-1A	1	0.999	3	17	0	17	1	3	3	3	3	4	0	0	0	0	0	0	1	3	3	3	3	4	678726270	535407968	458177472	378892896	337860256	263192448	357327936	284734176	246359200	163303808	130658800	133727784
sp|P62841|RS15_HUMAN	P62841	RS15_HUMAN	RPS15	145	Homo sapiens OX=9606	1:Experimental evidence at protein level	40S ribosomal protein S15	1	0.999	6	22	22	22	2	4	1	4	6	5	2	4	1	4	6	5	2	4	1	4	6	5	32801682	282626272	73902008	224997280	284412416	428175264	124141456	113485360	98807576	94798824	99955952	111570656
sp|P62847|RS24_HUMAN	P62847	RS24_HUMAN	RPS24	133	Homo sapiens OX=9606	1:Experimental evidence at protein level	40S ribosomal protein S24	1	0.999	5	30	30	30	6	5	5	4	5	5	6	5	5	4	5	5	6	5	5	4	5	5	1397686140	741217730	1194220420	363862880	565665920	928619520	506146304	312485216	407471520	148835184	177507824	245139680
sp|P62851|RS25_HUMAN	P62851	RS25_HUMAN	RPS25	125	Homo sapiens OX=9606	1:Experimental evidence at protein level	40S ribosomal protein S25	1	0.999	7	23	23	23	5	7	6	2	2	1	5	7	6	2	2	1	5	7	6	2	2	1	1692660220	1216242430	920584510	311438528	360276736	209889696	829063300	653329220	526597056	136124480	167900032	128887888
sp|P62854|RS26_HUMAN	P62854	RS26_HUMAN	RPS26	115	Homo sapiens OX=9606	1:Experimental evidence at protein level	40S ribosomal protein S26	0.9999	0.999	2	7	7	7	2	1	1	1	1	1	2	1	1	1	1	1	2	1	1	1	1	1	1175023740	512442720	324073152	172066240	150224336	140847168	926981890	315768256	0	0	0	0
sp|P62857|RS28_HUMAN	P62857	RS28_HUMAN	RPS28	69	Homo sapiens OX=9606	1:Experimental evidence at protein level	40S ribosomal protein S28	0.9993	0.999	2	6	6	6	1	1	0	1	2	1	1	1	0	1	2	1	1	1	0	1	2	1	278098144	0	0	83333704	88173888	62830476	0	0	0	0	0	0
sp|P62873|GBB1_HUMAN	P62873	GBB1_HUMAN	GNB1	340	Homo sapiens OX=9606	1:Experimental evidence at protein level	Guanine nucleotide-binding protein G(I)/G(S)/G(T) subunit beta-1	1	0.999	14	82	51	82	8	6	8	21	20	19	6	4	5	13	13	10	8	6	8	21	20	19	1423934980	1049763580	1521825020	3558134530	2889843710	3776704770	410538528	417066112	436326528	654446980	578005440	655694210
sp|P62875|RPAB5_HUMAN	P62875	RPAB5_HUMAN	POLR2L	67	Homo sapiens OX=9606	1:Experimental evidence at protein level	DNA-directed RNA polymerases I, II, and III subunit RPABC5	0.9315	0.9978	1	4	4	4	0	1	0	1	1	1	0	1	0	1	1	1	0	1	0	1	1	1	0	91395432	63633816	45579624	61683344	54561600	0	0	0	0	0	0
sp|P62879|GBB2_HUMAN	P62879	GBB2_HUMAN	GNB2	340	Homo sapiens OX=9606	1:Experimental evidence at protein level	Guanine nucleotide-binding protein G(I)/G(S)/G(T) subunit beta-2	1	0.999	13	23	14	54	1	2	5	3	5	7	0	1	3	2	3	5	3	4	8	11	12	16	1364379650	1335578880	1329979780	1085748610	896642300	1615516420	809873540	855645250	843099140	1050020670	967906370	1121857540
sp|P62888|RL30_HUMAN	P62888	RL30_HUMAN	RPL30	115	Homo sapiens OX=9606	1:Experimental evidence at protein level	60S ribosomal protein L30	1	0.999	5	38	38	38	5	6	4	8	8	7	5	6	4	8	8	7	5	6	4	8	8	7	944031810	1387105790	915650240	1889890050	1969547140	2302177020	634085570	688311420	469468608	538630660	601669700	681524350
sp|P62891|RL39_HUMAN	P62891	RL39_HUMAN	RPL39	51	Homo sapiens OX=9606	1:Experimental evidence at protein level	60S ribosomal protein L39	1	0.999	3	15	15	15	5	4	3	2	1	0	5	4	3	2	1	0	5	4	3	2	1	0	2069613060	3470912510	2720056060	241991984	287460512	0	1507678590	2611710460	1715313150	162350736	207608816	0
sp|P62899|RL31_HUMAN	P62899	RL31_HUMAN	RPL31	125	Homo sapiens OX=9606	1:Experimental evidence at protein level	60S ribosomal protein L31	1	0.999	10	37	37	37	12	11	10	2	1	1	12	11	10	2	1	1	12	11	10	2	1	1	5637044700	3649100290	3415322880	263778432	249448240	172517328	2006124290	1222203650	1102309760	197894096	151674256	129373416
sp|P62906|RL10A_HUMAN	P62906	RL10A_HUMAN	RPL10A	217	Homo sapiens OX=9606	1:Experimental evidence at protein level	60S ribosomal protein L10a	1	0.999	12	88	87	88	10	15	14	19	15	15	10	15	14	19	15	14	10	15	14	19	15	15	2470945540	3171850500	4269311490	2940918270	2794602500	1993790980	857215680	1163171200	1164492290	708176000	718628930	573978300
sp|P62910|RL32_HUMAN	P62910	RL32_HUMAN	RPL32	135	Homo sapiens OX=9606	1:Experimental evidence at protein level	60S ribosomal protein L32	1	0.999	12	40	40	40	7	9	16	4	3	1	7	9	16	4	3	1	7	9	16	4	3	1	1347982080	2038851460	3429433090	169964112	166140112	44676648	349122208	417872096	719308350	95163264	64005500	19939144
sp|P62913|RL11_HUMAN	P62913	RL11_HUMAN	RPL11	178	Homo sapiens OX=9606	1:Experimental evidence at protein level	60S ribosomal protein L11	1	0.999	11	62	58	62	11	11	10	11	13	6	10	10	9	11	12	6	11	11	10	11	13	6	2781468420	3025468160	2960041470	1961939580	1721771520	910923070	1136744190	1188187140	1045915780	604714180	560589630	392259680
sp|P62917|RL8_HUMAN	P62917	RL8_HUMAN	RPL8	257	Homo sapiens OX=9606	1:Experimental evidence at protein level	60S ribosomal protein L8	1	0.999	16	74	74	74	12	12	16	14	11	9	12	12	16	14	11	9	12	12	16	14	11	9	2707320580	2907930110	2753494780	1650077950	1797213060	1051282240	536017152	567374210	512630592	329471648	316473088	238095872
sp|P62937|PPIA_HUMAN	P62937	PPIA_HUMAN	PPIA	165	Homo sapiens OX=9606	1:Experimental evidence at protein level	Peptidyl-prolyl cis-trans isomerase A	1	0.999	9	36	26	36	7	9	6	1	4	9	5	7	4	1	2	7	7	9	6	1	4	9	2505933310	5193812500	998886460	206373792	348378880	534690304	496909984	884885250	245618144	98641296	119323408	147933040
sp|P62942|FKB1A_HUMAN	P62942	FKB1A_HUMAN	FKBP1A	108	Homo sapiens OX=9606	1:Experimental evidence at protein level	Peptidyl-prolyl cis-trans isomerase FKBP1A	0.9999	0.999	2	6	6	6	0	0	0	1	3	2	0	0	0	1	3	2	0	0	0	1	3	2	0	79348536	42421888	100706304	355824128	209038016	0	0	0	0	205118336	125937376
sp|P62979|RS27A_HUMAN	P62979	RS27A_HUMAN	RPS27A	156	Homo sapiens OX=9606	1:Experimental evidence at protein level	Ubiquitin-40S ribosomal protein S27a	1	0.999	12	122	13	122	21	18	17	22	24	20	4	4	1	2	1	1	21	18	17	22	24	20	7885562900	9022440400	11321833500	11036240900	13970788400	7260305400	5604964400	5247536600	4629408800	3769681660	3793957380	2557019140
sp|P62987|RL40_HUMAN	P62987	RL40_HUMAN	UBA52	128	Homo sapiens OX=9606	1:Experimental evidence at protein level	Ubiquitin-60S ribosomal protein L40	1	0.9977	9	5	5	77	0	2	1	0	1	1	0	2	1	0	1	1	0	16	17	0	24	20	0	22601752	6.02457e+06	0	2.87625e+06	4.25173e+06	0	0	0	0	0	0
sp|P62993|GRB2_HUMAN	P62993	GRB2_HUMAN	GRB2	217	Homo sapiens OX=9606	1:Experimental evidence at protein level	Growth factor receptor-bound protein 2	1	0.999	3	4	4	4	0	0	0	0	2	2	0	0	0	0	2	2	0	0	0	0	2	2	0	25035366	0	74518456	143496416	141901248	0	0	0	0	72743552	76007768
sp|P62995|TRA2B_HUMAN	P62995	TRA2B_HUMAN	TRA2B	288	Homo sapiens OX=9606	1:Experimental evidence at protein level	Transformer-2 protein homolog beta	1	0.999	14	69	59	69	10	8	11	12	15	13	8	7	10	10	13	11	10	8	11	12	15	13	1824644220	1798652930	2081872000	1505039620	1589003780	1405834620	320865728	296719360	345055904	220759024	245282640	205222032
sp|P63010|AP2B1_HUMAN	P63010	AP2B1_HUMAN	AP2B1	937	Homo sapiens OX=9606	1:Experimental evidence at protein level	AP-2 complex subunit beta	1	0.999	41	145	76	145	10	14	20	29	25	47	5	8	10	15	13	25	10	14	20	29	25	47	1466691330	2283392000	2427985150	4026299390	3939627780	9597698000	907405890	950248700	875829380	970212860	923886850	1210082940
sp|P63092|GNAS2_HUMAN	P63092	GNAS2_HUMAN	GNAS	394	Homo sapiens OX=9606	1:Experimental evidence at protein level	Guanine nucleotide-binding protein G(s) subunit alpha isoforms short	1	0.999	5	22	0	22	2	4	3	5	3	5	0	0	0	0	0	0	2	4	3	5	3	5	81845312	758298500	894379900	740957950	511754272	760041150	0	485887328	457936192	484919040	312117504	549444480	sp|Q5JWF2|GNAS1_HUMAN
sp|P63104|1433Z_HUMAN	P63104	1433Z_HUMAN	YWHAZ	245	Homo sapiens OX=9606	1:Experimental evidence at protein level	14-3-3 protein zeta/delta	1	0.999	17	49	38	80	9	12	3	8	7	10	7	9	2	6	6	8	14	18	6	15	12	15	1701885060	2244735230	955822780	1053708670	1241965820	1471229820	537998660	581366780	303801024	316656704	373610880	406432992
sp|P63151|2ABA_HUMAN	P63151	2ABA_HUMAN	PPP2R2A	447	Homo sapiens OX=9606	1:Experimental evidence at protein level	Serine/threonine-protein phosphatase 2A 55 kDa regulatory subunit B alpha isoform	0.968	0.999	1	3	0	3	0	0	0	1	1	1	0	0	0	0	0	0	0	0	0	1	1	1	0	0	0	46122404	48833680	0	0	0	0	0	0	0	sp|Q00005|2ABB_HUMAN, sp|Q66LE6|2ABD_HUMAN
sp|P63165|SUMO1_HUMAN	P63165	SUMO1_HUMAN	SUMO1	101	Homo sapiens OX=9606	1:Experimental evidence at protein level	Small ubiquitin-related modifier 1	1	0.999	8	48	48	48	4	7	8	8	9	12	4	7	8	8	9	12	4	7	8	8	9	12	435916896	614236930	893559170	1977451520	1668452990	1336207620	241265232	282624000	429156480	599652610	523754336	401748960
sp|P63167|DYL1_HUMAN	P63167	DYL1_HUMAN	DYNLL1	89	Homo sapiens OX=9606	1:Experimental evidence at protein level	Dynein light chain 1, cytoplasmic	1	0.999	5	21	12	21	2	1	4	5	3	6	2	1	2	2	2	3	2	1	4	5	3	6	449878592	133608768	743911230	1056570750	1067013440	499492768	242069312	315817024	305653792	213902848	235915456	182166144
sp|P63173|RL38_HUMAN	P63173	RL38_HUMAN	RPL38	70	Homo sapiens OX=9606	1:Experimental evidence at protein level	60S ribosomal protein L38	1	0.999	5	23	23	23	2	4	1	5	5	6	2	4	1	5	5	6	2	4	1	5	5	6	465840320	447386976	327914880	617471170	536169568	747712450	268920864	246632624	258120064	329991776	298462656	243894512
sp|P63208|SKP1_HUMAN	P63208	SKP1_HUMAN	SKP1	163	Homo sapiens OX=9606	1:Experimental evidence at protein level	S-phase kinase-associated protein 1	1	0.999	4	12	12	12	1	1	1	3	4	2	1	1	1	3	4	2	1	1	1	3	4	2	97110704	112966376	95924784	198466784	180929072	166495952	64202856	74801552	62340924	92257920	94597736	72528656
sp|P63218|GBG5_HUMAN	P63218	GBG5_HUMAN	GNG5	68	Homo sapiens OX=9606	1:Experimental evidence at protein level	Guanine nucleotide-binding protein G(I)/G(S)/G(O) subunit gamma-5	1	0.9989	3	9	9	9	0	1	1	3	2	2	0	1	1	3	2	2	0	1	1	3	2	2	53153452	62261508	90801968	128203016	83741712	120797328	0	0	62296992	77466424	56421724	66467848
sp|P63241|IF5A1_HUMAN	P63241	IF5A1_HUMAN	EIF5A	154	Homo sapiens OX=9606	1:Experimental evidence at protein level	Eukaryotic translation initiation factor 5A-1	1	0.999	8	43	8	43	7	9	6	6	8	7	2	1	1	1	2	1	7	9	6	6	8	7	1674662140	1955984130	692038660	788345410	1097754880	1032248700	403358336	434734624	189012288	272463680	327161536	327411392
sp|P63244|RACK1_HUMAN	P63244	RACK1_HUMAN	RACK1	317	Homo sapiens OX=9606	1:Experimental evidence at protein level	Receptor of activated protein C kinase 1	1	0.999	10	27	27	27	7	6	6	0	3	5	7	6	6	0	3	5	7	6	6	0	3	5	1385965310	1251582980	718186620	312340320	337698336	882927230	542824260	794058880	352641056	135476576	171484496	135576656
sp|P63261|ACTG_HUMAN	P63261	ACTG_HUMAN	ACTG1	375	Homo sapiens OX=9606	1:Experimental evidence at protein level	Actin, cytoplasmic 2	1	0.999	34	696	7	696	62	81	82	163	157	151	0	1	1	3	1	1	62	81	82	163	157	151	161183629000	146156208000	112328557000	135802012000	144810639000	103434600000	22402132000	21385547800	16560141300	32162738200	30473109500	27760238600
sp|P63279|UBC9_HUMAN	P63279	UBC9_HUMAN	UBE2I	158	Homo sapiens OX=9606	1:Experimental evidence at protein level	SUMO-conjugating enzyme UBC9	1	0.999	3	4	4	4	0	0	0	1	1	2	0	0	0	1	1	2	0	0	0	1	1	2	115089552	82672728	30290076	78256520	64552584	109071888	0	0	0	0	0	0
sp|P67775|PP2AA_HUMAN	P67775	PP2AA_HUMAN	PPP2CA	309	Homo sapiens OX=9606	1:Experimental evidence at protein level	Serine/threonine-protein phosphatase 2A catalytic subunit alpha isoform	1	0.999	12	41	6	41	4	2	2	10	11	12	0	0	0	2	1	3	4	2	2	10	11	12	481024640	506660736	504755616	814937150	835924420	921042690	202335376	199738336	161335264	202169456	210865440	234591024
sp|P67809|YBOX1_HUMAN	P67809	YBOX1_HUMAN	YBX1	324	Homo sapiens OX=9606	1:Experimental evidence at protein level	Nuclease-sensitive element-binding protein 1	1	0.999	10	48	14	48	10	11	9	5	7	6	4	5	5	0	0	0	10	11	9	5	7	6	2347669250	1372033020	961287420	676905790	737828480	605715900	453909152	282298240	231179024	176995296	219050096	188935280
sp|P67812|SC11A_HUMAN	P67812	SC11A_HUMAN	SEC11A	179	Homo sapiens OX=9606	1:Experimental evidence at protein level	Signal peptidase complex catalytic subunit SEC11A	1	0.999	2	7	7	7	0	1	0	2	2	2	0	1	0	2	2	2	0	1	0	2	2	2	0	21397920	0	146537920	115311808	74426704	0	0	0	61526904	66902912	43756288
sp|P67870|CSK2B_HUMAN	P67870	CSK2B_HUMAN	CSNK2B	215	Homo sapiens OX=9606	1:Experimental evidence at protein level	Casein kinase II subunit beta	1	0.999	4	17	17	17	1	2	2	3	4	5	1	2	2	3	4	5	1	2	2	3	4	5	246960720	420809504	303705376	651007170	861920000	872506500	159344128	204294064	190094720	216327472	235034320	234068192
sp|P67936|TPM4_HUMAN	P67936	TPM4_HUMAN	TPM4	248	Homo sapiens OX=9606	1:Experimental evidence at protein level	Tropomyosin alpha-4 chain	1	0.999	16	46	18	46	1	2	1	13	12	17	0	1	1	5	3	8	1	2	1	13	12	17	284025408	276002336	3.20945e+06	5260440100	1734422780	1533510780	244082816	209369744	0	591808770	765320060	634283840
sp|P68032|ACTC_HUMAN	P68032	ACTC_HUMAN	ACTC1	377	Homo sapiens OX=9606	1:Experimental evidence at protein level	Actin, alpha cardiac muscle 1	1	0.999	24	101	0	380	11	11	10	22	20	27	0	0	0	0	0	0	52	47	51	81	76	73	4408603600	2687571970	5893024300	7663676400	6703374300	9706325000	2868227070	1233432580	1560512130	1673248260	1433126780	1420973180	sp|P68133|ACTS_HUMAN
sp|P68104|EF1A1_HUMAN	P68104	EF1A1_HUMAN	EEF1A1	462	Homo sapiens OX=9606	1:Experimental evidence at protein level	Elongation factor 1-alpha 1	1	0.999	24	172	109	172	36	33	27	24	28	24	23	21	17	16	17	15	36	33	27	24	28	24	29090580500	33604462600	16100529200	8645912600	10791326700	9409102800	6750951400	7771287000	3590462980	2471995650	2790732290	2670208770
sp|P68363|TBA1B_HUMAN	P68363	TBA1B_HUMAN	TUBA1B	451	Homo sapiens OX=9606	1:Experimental evidence at protein level	Tubulin alpha-1B chain	1	0.999	30	184	0	194	32	28	26	29	29	40	0	0	0	0	0	0	34	30	29	30	30	41	25378730000	30272671700	16004995100	10772528100	12902745100	16616136700	8329875500	9793842200	4956061200	2967869950	3452984060	4079901950
sp|P68371|TBB4B_HUMAN	P68371	TBB4B_HUMAN	TUBB4B	445	Homo sapiens OX=9606	1:Experimental evidence at protein level	Tubulin beta-4B chain	1	0.999	29	69	11	329	11	13	9	16	8	12	2	3	2	1	1	2	50	60	46	55	57	61	4675669000	5167509000	2445712900	1791038980	2063243390	2821318910	1458764420	1686947200	855616000	620901500	730438720	918852290
sp|P68400|CSK21_HUMAN	P68400	CSK21_HUMAN	CSNK2A1	391	Homo sapiens OX=9606	1:Experimental evidence at protein level	Casein kinase II subunit alpha	1	0.999	14	62	57	62	4	4	4	15	21	14	3	3	4	14	20	13	4	4	4	15	21	14	512688384	577817790	427902208	1843475330	2763628540	2346718720	321759808	286727232	224700352	396348320	524354496	525390464
sp|P68402|PA1B2_HUMAN	P68402	PA1B2_HUMAN	PAFAH1B2	229	Homo sapiens OX=9606	1:Experimental evidence at protein level	Platelet-activating factor acetylhydrolase IB subunit beta	0.9999	0.999	2	6	6	6	1	2	0	1	1	1	1	2	0	1	1	1	1	2	0	1	1	1	75530232	76661128	37754812	57292936	113275288	62875140	0	0	0	0	0	0
sp|P68431|H31_HUMAN	P68431	H31_HUMAN	HIST1H3A	136	Homo sapiens OX=9606	1:Experimental evidence at protein level	Histone H3.1	1	0.999	16	220	118	220	21	23	31	43	49	53	6	8	13	26	33	32	21	23	31	43	49	53	55478575000	74041049000	68433871000	41709564000	25615421400	35864605000	17104075800	13718314000	14837408800	11687595000	9554934800	13472609300
sp|P78310|CXAR_HUMAN	P78310	CXAR_HUMAN	CXADR	365	Homo sapiens OX=9606	1:Experimental evidence at protein level	Coxsackievirus and adenovirus receptor	1	0.9989	3	8	8	8	1	0	0	2	3	2	1	0	0	2	3	2	1	0	0	2	3	2	53897756	52101960	49678136	157521504	201641248	114635568	0	0	0	93616600	99193144	50719024
sp|P78316|NOP14_HUMAN	P78316	NOP14_HUMAN	NOP14	857	Homo sapiens OX=9606	1:Experimental evidence at protein level	Nucleolar protein 14	1	0.999	18	50	50	50	4	3	8	14	8	13	4	3	8	14	8	13	4	3	8	14	8	13	394596000	463269184	789383550	784700160	582187200	662252160	128680672	102101360	122881280	102783608	82732024	89278144
sp|P78347|GTF2I_HUMAN	P78347	GTF2I_HUMAN	GTF2I	998	Homo sapiens OX=9606	1:Experimental evidence at protein level	General transcription factor II-I	1	0.999	35	109	105	109	10	12	20	20	17	30	10	12	19	19	16	29	10	12	20	20	17	30	2029186560	2664617980	2642147070	2879842820	1500153730	2624087810	351605408	337951744	337202912	253981952	220923712	272742688
sp|P78371|TCPB_HUMAN	P78371	TCPB_HUMAN	CCT2	535	Homo sapiens OX=9606	1:Experimental evidence at protein level	T-complex protein 1 subunit beta	1	0.999	28	105	105	105	20	30	17	12	6	20	20	30	17	12	6	20	20	30	17	12	6	20	3180486400	2921103620	2441271810	773878140	965222980	1253507710	371904896	392815296	266369680	136968624	167960368	141586112
sp|P78406|RAE1L_HUMAN	P78406	RAE1L_HUMAN	RAE1	368	Homo sapiens OX=9606	1:Experimental evidence at protein level	mRNA export factor	1	0.999	11	41	41	41	1	3	1	10	13	13	1	3	1	10	13	13	1	3	1	10	13	13	168465456	252647456	377489824	879404350	1881301250	1229593220	116624848	138358144	94391104	166302016	307986336	220308800
sp|P78527|PRKDC_HUMAN	P78527	PRKDC_HUMAN	PRKDC	4128	Homo sapiens OX=9606	1:Experimental evidence at protein level	DNA-dependent protein kinase catalytic subunit	1	0.999	45	96	94	96	14	25	29	7	8	13	14	24	28	7	8	13	14	25	29	7	8	13	16418765800	9021238300	4251557890	594440640	355672704	1417349250	1151306880	1210313090	1119213060	490429568	456520672	672139140
sp|P78540|ARGI2_HUMAN	P78540	ARGI2_HUMAN	ARG2	354	Homo sapiens OX=9606	1:Experimental evidence at protein level	Arginase-2, mitochondrial	1	0.999	10	28	28	28	1	2	1	5	7	12	1	2	1	5	7	12	1	2	1	5	7	12	52015788	44075480	38376064	965885310	747214340	849448060	0	0	0	259336320	348423776	280085248
sp|P78549|NTH_HUMAN	P78549	NTH_HUMAN	NTHL1	312	Homo sapiens OX=9606	1:Experimental evidence at protein level	Endonuclease III-like protein 1	1	0.999	5	9	9	9	0	0	0	2	4	3	0	0	0	2	4	3	0	0	0	2	4	3	37298644	0	0	72454120	218852720	132735200	0	0	0	0	79130416	84861488
sp|P79522|PRR3_HUMAN	P79522	PRR3_HUMAN	PRR3	188	Homo sapiens OX=9606	1:Experimental evidence at protein level	Proline-rich protein 3	0.968	0.999	1	5	5	5	1	0	1	1	1	1	1	0	1	1	1	1	1	0	1	1	1	1	16990754	0	24665530	25095336	25201924	20933964	0	0	0	0	0	0
sp|P80303|NUCB2_HUMAN	P80303	NUCB2_HUMAN	NUCB2	420	Homo sapiens OX=9606	1:Experimental evidence at protein level	Nucleobindin-2	1	0.999	19	78	78	80	20	18	16	7	5	12	20	18	16	7	5	12	20	18	17	7	6	12	4098897660	3874503420	2486050820	2769306370	2583778050	2794230020	2226185730	1300338430	1076089730	1909031680	1457041280	1509788160
sp|P80404|GABT_HUMAN	P80404	GABT_HUMAN	ABAT	500	Homo sapiens OX=9606	1:Experimental evidence at protein level	4-aminobutyrate aminotransferase, mitochondrial	1	0.999	3	6	6	6	0	0	0	1	2	3	0	0	0	1	2	3	0	0	0	1	2	3	0	0	0	77969032	59640288	94978432	0	0	0	41010272	37939536	37333996
sp|P81605|DCD_HUMAN	P81605	DCD_HUMAN	DCD	110	Homo sapiens OX=9606	1:Experimental evidence at protein level	Dermcidin	1	0.999	3	5	5	5	4	1	0	0	0	0	4	1	0	0	0	0	4	1	0	0	0	0	495986464	288648960	20048050	0	0	0	251217184	179191344	0	0	0	0
sp|P82650|RT22_HUMAN	P82650	RT22_HUMAN	MRPS22	360	Homo sapiens OX=9606	1:Experimental evidence at protein level	28S ribosomal protein S22, mitochondrial	1	0.999	18	46	46	46	4	2	1	10	12	17	4	2	1	10	12	17	4	2	1	10	12	17	557298300	273652096	186179056	1552575740	1855201150	1387017860	186901328	156413472	125581136	244148848	279879776	239189600
sp|P82663|RT25_HUMAN	P82663	RT25_HUMAN	MRPS25	173	Homo sapiens OX=9606	1:Experimental evidence at protein level	28S ribosomal protein S25, mitochondrial	1	0.999	6	14	14	14	0	1	0	4	3	6	0	1	0	4	3	6	0	1	0	4	3	6	64199640	97105352	12548799	306512448	258513376	473432384	102846464	60100416	0	85343856	93189984	80799560
sp|P82664|RT10_HUMAN	P82664	RT10_HUMAN	MRPS10	201	Homo sapiens OX=9606	1:Experimental evidence at protein level	28S ribosomal protein S10, mitochondrial	1	0.999	8	25	25	25	0	0	0	8	8	9	0	0	0	8	8	9	0	0	0	8	8	9	0	111134688	35205892	819960450	1130357890	1286414340	0	78807864	0	283459424	300985632	327071488
sp|P82673|RT35_HUMAN	P82673	RT35_HUMAN	MRPS35	323	Homo sapiens OX=9606	1:Experimental evidence at protein level	28S ribosomal protein S35, mitochondrial	1	0.999	12	53	53	53	3	3	1	21	12	13	3	3	1	21	12	13	3	3	1	21	12	13	208634544	383871072	223427552	1580432260	1819238270	1655760260	74913944	140084576	104556048	397771584	387753152	372677760
sp|P82675|RT05_HUMAN	P82675	RT05_HUMAN	MRPS5	430	Homo sapiens OX=9606	1:Experimental evidence at protein level	28S ribosomal protein S5, mitochondrial	1	0.999	15	44	44	44	1	1	2	13	14	13	1	1	2	13	14	13	1	1	2	13	14	13	120029968	178535040	277699648	1437546370	1279155460	1101613700	69540248	146714528	85876864	310098080	210034000	181540896
sp|P82912|RT11_HUMAN	P82912	RT11_HUMAN	MRPS11	194	Homo sapiens OX=9606	1:Experimental evidence at protein level	28S ribosomal protein S11, mitochondrial	1	0.999	2	9	9	9	0	1	1	2	2	3	0	1	1	2	2	3	0	1	1	2	2	3	66417752	180899360	354519040	437449152	286370176	326970624	0	107494448	218218048	221028272	166259312	172863296
sp|P82914|RT15_HUMAN	P82914	RT15_HUMAN	MRPS15	257	Homo sapiens OX=9606	1:Experimental evidence at protein level	28S ribosomal protein S15, mitochondrial	0.9999	0.999	2	4	4	4	0	0	0	1	2	1	0	0	0	1	2	1	0	0	0	1	2	1	0	0	26813082	149919712	89624408	67061368	0	0	0	0	0	0
sp|P82921|RT21_HUMAN	P82921	RT21_HUMAN	MRPS21	87	Homo sapiens OX=9606	1:Experimental evidence at protein level	28S ribosomal protein S21, mitochondrial	0.9989	0.999	2	2	2	2	0	1	0	0	0	1	0	1	0	0	0	1	0	1	0	0	0	1	0	34245580	0	0	0	57592592	0	0	0	0	0	0
sp|P82930|RT34_HUMAN	P82930	RT34_HUMAN	MRPS34	218	Homo sapiens OX=9606	1:Experimental evidence at protein level	28S ribosomal protein S34, mitochondrial	1	0.999	9	27	27	27	3	5	3	5	6	5	3	5	3	5	6	5	3	5	3	5	6	5	370539072	524670144	422904608	536912190	576022780	551028930	358809568	228654032	184286560	123197528	189589536	162406384
sp|P82932|RT06_HUMAN	P82932	RT06_HUMAN	MRPS6	125	Homo sapiens OX=9606	1:Experimental evidence at protein level	28S ribosomal protein S6, mitochondrial	1	0.999	3	7	7	7	0	0	0	1	2	4	0	0	0	1	2	4	0	0	0	1	2	4	0	0	1.79952e+06	35799672	14570461	47151868	0	0	0	0	20127736	31856984
sp|P82933|RT09_HUMAN	P82933	RT09_HUMAN	MRPS9	396	Homo sapiens OX=9606	1:Experimental evidence at protein level	28S ribosomal protein S9, mitochondrial	1	0.999	20	81	81	81	7	5	3	19	23	24	7	5	3	19	23	24	7	5	3	19	23	24	824848130	767881920	631866880	2562545150	3387819520	3020474620	325259040	313950272	239252672	619468420	579690370	569073980
sp|P82979|SARNP_HUMAN	P82979	SARNP_HUMAN	SARNP	210	Homo sapiens OX=9606	1:Experimental evidence at protein level	SAP domain-containing ribonucleoprotein	1	0.999	9	21	21	21	1	0	0	5	8	7	1	0	0	5	8	7	1	0	0	5	8	7	222489392	322701280	261641136	748411710	1262421250	1037772860	169925248	165680032	189292480	193413824	275670048	236177952
sp|P83111|LACTB_HUMAN	P83111	LACTB_HUMAN	LACTB	547	Homo sapiens OX=9606	1:Experimental evidence at protein level	Serine beta-lactamase-like protein LACTB, mitochondrial	0.9385	0.998	1	1	1	1	0	0	0	0	0	1	0	0	0	0	0	1	0	0	0	0	0	1	0	0	0	8757650	6659851	13581681	0	0	0	0	0	0
sp|P83731|RL24_HUMAN	P83731	RL24_HUMAN	RPL24	157	Homo sapiens OX=9606	1:Experimental evidence at protein level	60S ribosomal protein L24	1	0.999	10	36	36	36	4	8	5	7	6	6	4	8	5	7	6	6	4	8	5	7	6	6	1159680640	1099290750	753148610	427849088	475686912	565731970	443242816	397673312	270114656	174753264	203597552	190009104
sp|P83916|CBX1_HUMAN	P83916	CBX1_HUMAN	CBX1	185	Homo sapiens OX=9606	1:Experimental evidence at protein level	Chromobox protein homolog 1	0.994	0.9941	3	6	6	11	1	0	1	2	1	1	1	0	1	2	1	1	1	0	1	4	2	3	67078588	0	103555696	235066304	277817120	214299520	0	0	0	0	0	0
sp|P84090|ERH_HUMAN	P84090	ERH_HUMAN	ERH	104	Homo sapiens OX=9606	1:Experimental evidence at protein level	Enhancer of rudimentary homolog	1	0.999	8	54	54	54	9	9	10	9	9	8	9	9	10	9	9	8	9	9	10	9	9	8	5880105500	4905924100	3127517950	2272282620	1718892290	2068441860	1453062910	1320397950	1077912450	706588990	611346820	622637950
sp|P84098|RL19_HUMAN	P84098	RL19_HUMAN	RPL19	196	Homo sapiens OX=9606	1:Experimental evidence at protein level	60S ribosomal protein L19	1	0.999	18	60	60	60	8	13	21	7	5	6	8	13	21	7	5	6	8	13	21	7	5	6	787694850	1130823550	5332890600	227400400	197190768	189305184	260371424	320078144	1105746050	117444456	105766392	62958616
sp|P84103|SRSF3_HUMAN	P84103	SRSF3_HUMAN	SRSF3	164	Homo sapiens OX=9606	1:Experimental evidence at protein level	Serine/arginine-rich splicing factor 3	1	0.999	9	64	56	64	11	12	11	11	11	8	10	12	9	9	9	7	11	12	11	11	11	8	3364631810	4175979780	4766939600	2006898690	2223207420	2097290370	1400931070	1426317440	1858349820	794632450	841659460	617729220
sp|P84243|H33_HUMAN	P84243	H33_HUMAN	H3F3A	136	Homo sapiens OX=9606	1:Experimental evidence at protein level	Histone H3.3	1	0.999	15	29	29	111	1	2	6	6	5	9	1	2	6	6	5	9	14	14	21	19	17	26	93278216	90993776	166456320	578603460	1713313790	2220736770	237090800	155247472	143704704	337861920	214108544	1012122050
sp|P85037|FOXK1_HUMAN	P85037	FOXK1_HUMAN	FOXK1	733	Homo sapiens OX=9606	1:Experimental evidence at protein level	Forkhead box protein K1	0.9996	0.9982	4	4	2	4	1	0	0	0	2	1	0	0	0	0	2	0	1	0	0	0	2	1	245134928	67295248	68955816	0	64326496	30001944	0	0	0	0	0	0
sp|P86790|CCZ1B_HUMAN	P86790	CCZ1B_HUMAN	CCZ1B	482	Homo sapiens OX=9606	1:Experimental evidence at protein level	Vacuolar fusion protein CCZ1 homolog B	0.968	0.999	1	1	0	1	0	0	0	1	0	0	0	0	0	0	0	0	0	0	0	1	0	0	0	0	0	0	0	0	0	0	0	0	0	0	sp|P86791|CCZ1_HUMAN
sp|P98175|RBM10_HUMAN	P98175	RBM10_HUMAN	RBM10	930	Homo sapiens OX=9606	1:Experimental evidence at protein level	RNA-binding protein 10	1	0.999	4	9	9	9	0	0	0	2	2	5	0	0	0	2	2	5	0	0	0	2	2	5	341464384	241028448	91285976	158987168	242436816	251575808	122977032	126007264	65883260	125918880	103011848	74624440
sp|P98179|RBM3_HUMAN	P98179	RBM3_HUMAN	RBM3	157	Homo sapiens OX=9606	1:Experimental evidence at protein level	RNA-binding protein 3	1	0.999	9	50	50	50	5	4	6	12	12	11	5	4	6	12	12	11	5	4	6	12	12	11	533302368	392507584	486013312	1226372610	2439048190	1812962820	347239616	150587088	236857616	376389984	646404860	497690336
sp|P99999|CYC_HUMAN	P99999	CYC_HUMAN	CYCS	105	Homo sapiens OX=9606	1:Experimental evidence at protein level	Cytochrome c	1	0.999	7	32	32	32	7	7	6	4	4	4	7	7	6	4	4	4	7	7	6	4	4	4	1670053250	1589665790	692452480	355466016	342086976	480849600	434361024	431361184	196251904	158961200	200646784	275158080
sp|Q00059|TFAM_HUMAN	Q00059	TFAM_HUMAN	TFAM	246	Homo sapiens OX=9606	1:Experimental evidence at protein level	Transcription factor A, mitochondrial	1	0.999	22	129	129	129	16	11	15	28	31	28	16	11	15	28	31	28	16	11	15	28	31	28	2737235460	2211679230	2264934140	7860996100	8449503200	6861454800	404237120	367201056	339383616	965635840	1032603200	941707070
sp|Q00325|MPCP_HUMAN	Q00325	MPCP_HUMAN	SLC25A3	362	Homo sapiens OX=9606	1:Experimental evidence at protein level	Phosphate carrier protein, mitochondrial	0.9999	0.9978	3	3	3	3	0	3	0	0	0	0	0	3	0	0	0	0	0	3	0	0	0	0	32505044	184230032	0	0	0	6678765	0	0	0	0	0	0
sp|Q00341|VIGLN_HUMAN	Q00341	VIGLN_HUMAN	HDLBP	1268	Homo sapiens OX=9606	1:Experimental evidence at protein level	Vigilin	1	0.999	9	10	10	10	1	3	3	1	1	1	1	3	3	1	1	1	1	3	3	1	1	1	56109376	383279872	331467904	105389000	148834016	7.34856e+06	134170704	117449872	78289424	0	50229376	0
sp|Q00577|PURA_HUMAN	Q00577	PURA_HUMAN	PURA	322	Homo sapiens OX=9606	1:Experimental evidence at protein level	Transcriptional activator protein Pur-alpha	1	0.999	7	15	15	15	0	0	0	3	4	8	0	0	0	3	4	8	0	0	0	3	4	8	19249314	0	0	121632024	148513712	161663216	0	0	0	58915196	79131000	48167644
sp|Q00610|CLH1_HUMAN	Q00610	CLH1_HUMAN	CLTC	1675	Homo sapiens OX=9606	1:Experimental evidence at protein level	Clathrin heavy chain 1	1	0.999	69	372	263	372	44	67	66	62	51	82	33	47	46	43	36	58	44	67	66	62	51	82	12323336200	16203973600	12648980500	8744971300	6154280400	12698647600	899444030	991039740	808625920	560235520	438540736	765666880
sp|Q00688|FKBP3_HUMAN	Q00688	FKBP3_HUMAN	FKBP3	224	Homo sapiens OX=9606	1:Experimental evidence at protein level	Peptidyl-prolyl cis-trans isomerase FKBP3	0.8635	0.9952	1	2	2	2	0	1	0	0	0	1	0	1	0	0	0	1	0	1	0	0	0	1	79691944	91993448	0	24503834	0	34982588	0	0	0	0	0	0
sp|Q00765|REEP5_HUMAN	Q00765	REEP5_HUMAN	REEP5	189	Homo sapiens OX=9606	1:Experimental evidence at protein level	Receptor expression-enhancing protein 5	0.9999	0.999	2	10	10	10	2	2	1	1	2	2	2	2	1	1	2	2	2	2	1	1	2	2	191331456	197241344	216513824	177653056	147645248	69798400	106789040	110232200	120521688	99364568	81827296	36990112
sp|Q00839|HNRPU_HUMAN	Q00839	HNRPU_HUMAN	HNRNPU	825	Homo sapiens OX=9606	1:Experimental evidence at protein level	Heterogeneous nuclear ribonucleoprotein U	1	0.999	70	575	557	575	79	85	84	111	105	111	78	83	82	106	100	108	79	85	84	111	105	111	47616905000	53374874000	49338446000	54015873000	43793740000	49574928000	4265134340	4801732100	4473860100	4670069800	3812806910	4128091900
sp|Q01082|SPTB2_HUMAN	Q01082	SPTB2_HUMAN	SPTBN1	2364	Homo sapiens OX=9606	1:Experimental evidence at protein level	Spectrin beta chain, non-erythrocytic 1	1	0.999	91	285	261	285	65	77	88	16	8	31	61	72	80	14	6	28	65	77	88	16	8	31	8812575700	10432785400	11095490600	946601090	690197570	1872833920	500456096	577126850	634043260	142772272	108279752	166691840
sp|Q01085|TIAR_HUMAN	Q01085	TIAR_HUMAN	TIAL1	375	Homo sapiens OX=9606	1:Experimental evidence at protein level	Nucleolysin TIAR	1	0.999	5	13	7	13	1	2	2	3	2	3	1	1	2	2	0	1	1	2	2	3	2	3	246723104	374987232	161922720	295594976	418770752	299078912	168551216	184250240	131989184	109572952	142519104	119637592
sp|Q01105|SET_HUMAN	Q01105	SET_HUMAN	SET	290	Homo sapiens OX=9606	1:Experimental evidence at protein level	Protein SET	1	0.999	9	37	9	37	3	6	1	9	8	10	1	1	0	3	2	2	3	6	1	9	8	10	320086464	817129340	274127840	727933760	1636403840	1334322820	196991632	251507056	133101992	209222784	337354208	266953360
sp|Q01130|SRSF2_HUMAN	Q01130	SRSF2_HUMAN	SRSF2	221	Homo sapiens OX=9606	1:Experimental evidence at protein level	Serine/arginine-rich splicing factor 2	0.9983	0.9984	2	8	3	8	1	1	3	1	1	1	0	0	2	0	0	1	1	1	3	1	1	1	113523376	107363968	151331952	49736136	57829208	58524792	0	0	168646656	0	0	47397320
sp|Q01167|FOXK2_HUMAN	Q01167	FOXK2_HUMAN	FOXK2	660	Homo sapiens OX=9606	1:Experimental evidence at protein level	Forkhead box protein K2	0.9569	0.9941	3	1	1	1	0	0	1	0	0	0	0	0	1	0	0	0	0	0	1	0	0	0	0	0	66139144	52544288	31291170	32755072	0	0	0	0	0	0
sp|Q01518|CAP1_HUMAN	Q01518	CAP1_HUMAN	CAP1	475	Homo sapiens OX=9606	1:Experimental evidence at protein level	Adenylyl cyclase-associated protein 1	1	0.999	7	21	21	21	2	6	6	1	2	4	2	6	6	1	2	4	2	6	6	1	2	4	116479616	303947616	162726400	43405544	40851740	83465864	97939544	115424032	84089888	28688906	27625362	56535840
sp|Q01581|HMCS1_HUMAN	Q01581	HMCS1_HUMAN	HMGCS1	520	Homo sapiens OX=9606	1:Experimental evidence at protein level	Hydroxymethylglutaryl-CoA synthase, cytoplasmic	0.9678	0.999	1	1	1	1	0	1	0	0	0	0	0	1	0	0	0	0	0	1	0	0	0	0	0	69382568	21647628	0	0	0	0	0	0	0	0	0
sp|Q01658|NC2B_HUMAN	Q01658	NC2B_HUMAN	DR1	176	Homo sapiens OX=9606	1:Experimental evidence at protein level	Protein Dr1	0.9999	0.999	2	5	5	5	0	0	0	2	3	0	0	0	0	2	3	0	0	0	0	2	3	0	0	0	0	81962680	127950496	48598988	0	0	0	56032860	75351384	0
sp|Q01664|TFAP4_HUMAN	Q01664	TFAP4_HUMAN	TFAP4	338	Homo sapiens OX=9606	1:Experimental evidence at protein level	Transcription factor AP-4	0.9999	0.999	3	6	6	6	0	0	0	2	3	1	0	0	0	2	3	1	0	0	0	2	3	1	0	0	0	45062780	61491464	22492442	0	0	0	26660156	30169402	0
sp|Q01780|EXOSX_HUMAN	Q01780	EXOSX_HUMAN	EXOSC10	885	Homo sapiens OX=9606	1:Experimental evidence at protein level	Exosome component 10	1	0.999	19	43	43	43	5	0	2	15	8	13	5	0	2	15	8	13	5	0	2	15	8	13	799941440	1221721340	581329730	949573500	540441150	731201600	278412704	305741696	314433920	217644960	200012720	226582736
sp|Q01826|SATB1_HUMAN	Q01826	SATB1_HUMAN	SATB1	763	Homo sapiens OX=9606	1:Experimental evidence at protein level	DNA-binding protein SATB1	0.968	0.999	1	3	0	3	0	0	0	1	1	1	0	0	0	0	0	0	0	0	0	1	1	1	0	0	0	75640360	123141952	73810368	0	0	0	0	0	0	sp|Q9UPW6|SATB2_HUMAN
sp|Q01831|XPC_HUMAN	Q01831	XPC_HUMAN	XPC	940	Homo sapiens OX=9606	1:Experimental evidence at protein level	DNA repair protein complementing XP-C cells	1	0.999	4	4	4	4	0	0	1	2	0	1	0	0	1	2	0	1	0	0	1	2	0	1	0	0	8754675	171272928	0	134790240	0	0	0	96739608	0	75576496
sp|Q01844|EWS_HUMAN	Q01844	EWS_HUMAN	EWSR1	656	Homo sapiens OX=9606	1:Experimental evidence at protein level	RNA-binding protein EWS	0.968	0.999	1	4	4	4	0	2	0	0	0	2	0	2	0	0	0	2	0	2	0	0	0	2	0	182612592	0	51055656	0	57993400	0	0	0	0	0	0
sp|Q02040|AK17A_HUMAN	Q02040	AK17A_HUMAN	AKAP17A	695	Homo sapiens OX=9606	1:Experimental evidence at protein level	A-kinase anchor protein 17A	1	0.999	5	16	16	16	1	1	4	3	4	3	1	1	4	3	4	3	1	1	4	3	4	3	145764384	106465344	219095184	208089744	232319296	66953972	97065480	65035708	138458704	121189080	123237848	53694100
sp|Q02127|PYRD_HUMAN	Q02127	PYRD_HUMAN	DHODH	395	Homo sapiens OX=9606	1:Experimental evidence at protein level	Dihydroorotate dehydrogenase (quinone), mitochondrial	0.968	0.999	1	1	1	1	0	0	0	0	0	1	0	0	0	0	0	1	0	0	0	0	0	1	0	0	0	24323142	45305820	39716276	0	0	0	0	0	0
sp|Q02218|ODO1_HUMAN	Q02218	ODO1_HUMAN	OGDH	1023	Homo sapiens OX=9606	1:Experimental evidence at protein level	2-oxoglutarate dehydrogenase, mitochondrial	1	0.999	30	82	66	82	5	4	5	25	22	21	5	4	5	19	16	17	5	4	5	25	22	21	204767280	440073248	588699070	1757845760	1612758400	1787721090	167917536	116360976	126625728	254532144	220228432	285151968
sp|Q02252|MMSA_HUMAN	Q02252	MMSA_HUMAN	ALDH6A1	535	Homo sapiens OX=9606	1:Experimental evidence at protein level	Methylmalonate-semialdehyde dehydrogenase [acylating], mitochondrial	1	0.999	19	50	50	50	3	2	2	14	14	15	3	2	2	14	14	15	3	2	2	14	14	15	308061632	346190080	167786880	1778651650	1465500670	1560348540	140343552	95480448	81821328	190344992	195408480	226220080
sp|Q02413|DSG1_HUMAN	Q02413	DSG1_HUMAN	DSG1	1049	Homo sapiens OX=9606	1:Experimental evidence at protein level	Desmoglein-1	0.9949	0.999	2	2	2	2	0	1	1	0	0	0	0	1	1	0	0	0	0	1	1	0	0	0	0	14018462	68228360	0	0	0	0	0	0	0	0	0
sp|Q02487|DSC2_HUMAN	Q02487	DSC2_HUMAN	DSC2	901	Homo sapiens OX=9606	1:Experimental evidence at protein level	Desmocollin-2	0.9392	0.998	1	8	8	8	1	2	1	1	1	2	1	2	1	1	1	2	1	2	1	1	1	2	60190824	71503200	44625632	22511362	14355681	58717932	0	0	0	0	0	0
sp|Q02539|H11_HUMAN	Q02539	H11_HUMAN	HIST1H1A	215	Homo sapiens OX=9606	1:Experimental evidence at protein level	Histone H1.1	1	0.999	15	40	40	124	7	7	7	6	4	9	7	7	7	6	4	9	21	20	20	22	20	21	3038370050	1927728640	1695193220	668386560	530098848	1521273340	853983100	560300540	504586496	213713696	169975120	351314208
sp|Q02543|RL18A_HUMAN	Q02543	RL18A_HUMAN	RPL18A	176	Homo sapiens OX=9606	1:Experimental evidence at protein level	60S ribosomal protein L18a	1	0.999	11	54	54	54	7	8	8	10	10	11	7	8	8	10	10	11	7	8	8	10	10	11	676800130	913039550	1028242370	597240510	699213120	453727168	222859264	264076128	255586240	163476048	174194240	162477040
sp|Q02790|FKBP4_HUMAN	Q02790	FKBP4_HUMAN	FKBP4	459	Homo sapiens OX=9606	1:Experimental evidence at protein level	Peptidyl-prolyl cis-trans isomerase FKBP4	1	0.999	9	15	15	15	4	7	3	0	0	1	4	7	3	0	0	1	4	7	3	0	0	1	659731710	712242180	690235520	1.82089e+06	49300796	66203568	260626272	227805440	183731648	0	50091584	78055936
sp|Q02809|PLOD1_HUMAN	Q02809	PLOD1_HUMAN	PLOD1	727	Homo sapiens OX=9606	1:Experimental evidence at protein level	Procollagen-lysine,2-oxoglutarate 5-dioxygenase 1	1	0.999	26	101	97	101	12	14	11	19	20	25	11	13	11	18	20	24	12	14	11	19	20	25	1670999680	2117417730	1647629060	3173016320	3562718460	4144702720	288938688	282362112	252003344	377865504	391483552	446540320
sp|Q02818|NUCB1_HUMAN	Q02818	NUCB1_HUMAN	NUCB1	461	Homo sapiens OX=9606	1:Experimental evidence at protein level	Nucleobindin-1	1	0.999	26	116	111	116	13	19	19	22	22	21	13	18	18	22	20	20	13	19	19	22	22	21	2698768380	3760514050	2044989700	3396415740	3923447300	3479912190	628391300	718170050	516498112	706538500	721432510	618861950
sp|Q02878|RL6_HUMAN	Q02878	RL6_HUMAN	RPL6	288	Homo sapiens OX=9606	1:Experimental evidence at protein level	60S ribosomal protein L6	1	0.999	26	153	153	153	25	33	34	23	19	19	25	33	34	23	19	19	25	33	34	23	19	19	9370869800	14687139800	26364282900	6935234600	5880242200	3203943940	1791201150	3006188540	4204015360	1184712830	966832380	635191360
sp|Q02880|TOP2B_HUMAN	Q02880	TOP2B_HUMAN	TOP2B	1626	Homo sapiens OX=9606	1:Experimental evidence at protein level	DNA topoisomerase 2-beta	1	0.999	40	79	79	154	5	8	11	18	14	23	5	8	11	18	14	23	11	16	24	34	29	40	305096320	755293120	1315936260	1376983420	1183717760	1521955710	121634080	140354960	177928976	188546080	162576592	197672384
sp|Q02952|AKA12_HUMAN	Q02952	AKA12_HUMAN	AKAP12	1782	Homo sapiens OX=9606	1:Experimental evidence at protein level	A-kinase anchor protein 12	0.9942	0.999	1	7	7	7	1	1	1	2	1	1	1	1	1	2	1	1	1	1	1	2	1	1	51104316	46358200	34809424	74574296	59909896	90911976	0	0	0	0	0	0
sp|Q02978|M2OM_HUMAN	Q02978	M2OM_HUMAN	SLC25A11	314	Homo sapiens OX=9606	1:Experimental evidence at protein level	Mitochondrial 2-oxoglutarate/malate carrier protein	1	0.999	8	13	13	13	3	1	0	4	3	2	3	1	0	4	3	2	3	1	0	4	3	2	258241472	57983288	0	233822560	163971536	144661392	195243792	111051632	0	78982248	58575808	40602132
sp|Q03164|KMT2A_HUMAN	Q03164	KMT2A_HUMAN	KMT2A	3969	Homo sapiens OX=9606	1:Experimental evidence at protein level	Histone-lysine N-methyltransferase 2A	1	0.999	5	9	8	10	0	2	1	2	2	2	0	2	1	2	2	1	0	2	1	2	2	3	0	279067616	209289648	235793216	326984832	227638784	0	104696400	134606912	149205696	126720904	128586008
sp|Q03252|LMNB2_HUMAN	Q03252	LMNB2_HUMAN	LMNB2	620	Homo sapiens OX=9606	1:Experimental evidence at protein level	Lamin-B2	1	0.999	76	380	376	433	42	54	60	81	71	72	41	53	59	81	70	72	46	59	66	95	83	84	10974836700	14298190800	14902083600	21467177000	20256811000	24699955200	1133002240	1265900290	1370805120	2078881660	2063624580	2077136770
sp|Q03701|CEBPZ_HUMAN	Q03701	CEBPZ_HUMAN	CEBPZ	1054	Homo sapiens OX=9606	1:Experimental evidence at protein level	CCAAT/enhancer-binding protein zeta	1	0.999	20	80	80	80	6	9	13	16	14	22	6	9	13	16	14	22	6	9	13	16	14	22	599308480	923842690	1230885500	710125570	783004860	1221070210	200690640	212616368	260256688	184973248	154000432	221304960
sp|Q04637|IF4G1_HUMAN	Q04637	IF4G1_HUMAN	EIF4G1	1599	Homo sapiens OX=9606	1:Experimental evidence at protein level	Eukaryotic translation initiation factor 4 gamma 1	1	0.999	23	53	51	53	13	19	10	3	2	6	13	17	10	3	2	6	13	19	10	3	2	6	1449898880	2434945280	1543581060	129217840	95868120	149128576	389493120	378729600	338424608	71147328	78212304	85925152
sp|Q04721|NOTC2_HUMAN	Q04721	NOTC2_HUMAN	NOTCH2	2471	Homo sapiens OX=9606	1:Experimental evidence at protein level	Neurogenic locus notch homolog protein 2	1	0.999	4	21	21	21	5	5	5	2	1	3	5	5	5	2	1	3	5	5	5	2	1	3	193964080	254948848	199284000	124974432	102404096	108768960	87371120	121540352	91476016	61542904	55828856	48070980
sp|Q04726|TLE3_HUMAN	Q04726	TLE3_HUMAN	TLE3	772	Homo sapiens OX=9606	1:Experimental evidence at protein level	Transducin-like enhancer protein 3	0.9979	0.999	2	6	0	6	0	1	0	2	1	2	0	0	0	0	0	0	0	1	0	2	1	2	0	0	0	45850240	111023904	50218984	0	0	0	49851304	0	43579880
sp|Q04760|LGUL_HUMAN	Q04760	LGUL_HUMAN	GLO1	184	Homo sapiens OX=9606	1:Experimental evidence at protein level	Lactoylglutathione lyase	1	0.999	6	12	12	12	6	5	1	0	0	0	6	5	1	0	0	0	6	5	1	0	0	0	924856640	1197983740	318080960	58904508	64478652	420236992	305615040	368525504	151913568	90247480	38569872	155801456
sp|Q04837|SSBP_HUMAN	Q04837	SSBP_HUMAN	SSBP1	148	Homo sapiens OX=9606	1:Experimental evidence at protein level	Single-stranded DNA-binding protein, mitochondrial	1	0.999	6	20	20	20	5	3	2	3	4	3	5	3	2	3	4	3	5	3	2	3	4	3	1130998910	719484670	314473536	368768960	359829152	261917952	246736816	197801392	134303136	144231440	130868880	92230296
sp|Q04917|1433F_HUMAN	Q04917	1433F_HUMAN	YWHAH	246	Homo sapiens OX=9606	1:Experimental evidence at protein level	14-3-3 protein eta	1	0.999	9	15	15	60	3	4	1	3	2	2	3	4	1	3	2	2	10	12	6	12	9	11	169792160	244740176	185553072	176558768	179984464	100782568	193150272	143805264	0	76304472	91769016	86047840
sp|Q05048|CSTF1_HUMAN	Q05048	CSTF1_HUMAN	CSTF1	431	Homo sapiens OX=9606	1:Experimental evidence at protein level	Cleavage stimulation factor subunit 1	1	0.999	9	30	30	30	3	2	7	7	4	7	3	2	7	7	4	7	3	2	7	7	4	7	311235936	216402752	480768288	428390528	351605184	405249344	160680416	137466944	132972944	112653096	102199728	108044272
sp|Q05519|SRS11_HUMAN	Q05519	SRS11_HUMAN	SRSF11	484	Homo sapiens OX=9606	1:Experimental evidence at protein level	Serine/arginine-rich splicing factor 11	1	0.999	10	58	58	58	14	17	14	4	8	1	14	17	14	4	8	1	14	17	14	4	8	1	4928385500	6006064100	5638579200	527983200	1227678850	198478176	1140823420	1521978750	1261759360	323234080	430554144	351227840
sp|Q05639|EF1A2_HUMAN	Q05639	EF1A2_HUMAN	EEF1A2	463	Homo sapiens OX=9606	1:Experimental evidence at protein level	Elongation factor 1-alpha 2	1	0.999	14	8	8	63	1	3	2	0	1	1	1	3	2	0	1	1	14	15	12	0	12	10	174025104	183216352	97918392	42218376	55484508	72998120	0	0	0	0	0	0
sp|Q05D32|CTSL2_HUMAN	Q05D32	CTSL2_HUMAN	CTDSPL2	466	Homo sapiens OX=9606	1:Experimental evidence at protein level	CTD small phosphatase-like protein 2	1	0.999	3	7	7	7	0	0	0	2	1	4	0	0	0	2	1	4	0	0	0	2	1	4	0	0	0	35784384	0	136884256	0	0	0	0	0	0
sp|Q06265|EXOS9_HUMAN	Q06265	EXOS9_HUMAN	EXOSC9	439	Homo sapiens OX=9606	1:Experimental evidence at protein level	Exosome complex component RRP45	1	0.999	10	34	34	34	1	3	3	7	9	11	1	3	3	7	9	11	1	3	3	7	9	11	258112864	441952704	561231680	977694720	1106311170	919825020	171346624	165321824	220008880	336864896	365465312	285211904
sp|Q06587|RING1_HUMAN	Q06587	RING1_HUMAN	RING1	406	Homo sapiens OX=9606	1:Experimental evidence at protein level	E3 ubiquitin-protein ligase RING1	1	0.999	5	2	2	10	0	0	0	1	1	0	0	0	0	1	1	0	0	0	0	5	5	0	0	0	108587312	51910040	86584416	0	0	0	65169048	0	50052264	0
sp|Q06787|FMR1_HUMAN	Q06787	FMR1_HUMAN	FMR1	632	Homo sapiens OX=9606	1:Experimental evidence at protein level	Synaptic functional regulator FMR1	0.9958	0.9977	3	5	5	9	2	1	0	0	1	1	2	1	0	0	1	1	3	2	0	0	2	2	98925824	81547592	86026296	0	31202236	2219134	85297280	91910112	59938576	0	34478740	0
sp|Q06830|PRDX1_HUMAN	Q06830	PRDX1_HUMAN	PRDX1	199	Homo sapiens OX=9606	1:Experimental evidence at protein level	Peroxiredoxin-1	1	0.999	23	91	80	112	13	13	9	19	18	19	11	12	7	17	16	17	18	17	12	22	21	22	5545611800	6854657500	1652547460	5871233500	7799609900	7428871200	1639899260	1986007940	603615740	1545976700	2183788540	2174421500
sp|Q07020|RL18_HUMAN	Q07020	RL18_HUMAN	RPL18	188	Homo sapiens OX=9606	1:Experimental evidence at protein level	60S ribosomal protein L18	1	0.999	14	60	60	60	6	12	21	9	5	7	6	12	21	9	5	7	6	12	21	9	5	7	3952693250	6415192100	15851228200	1102900350	969349250	1001237250	1778841730	2369502460	5035912700	550012290	442337504	402485952
sp|Q07021|C1QBP_HUMAN	Q07021	C1QBP_HUMAN	C1QBP	282	Homo sapiens OX=9606	1:Experimental evidence at protein level	Complement component 1 Q subcomponent-binding protein, mitochondrial	1	0.999	10	246	246	246	7	10	5	68	74	82	7	10	5	68	74	82	7	10	5	68	74	82	5694301200	7534097900	1213578370	10274290700	14404430800	14711320600	1801493380	1867313150	718497540	4955143700	6410263600	6414337500
sp|Q07065|CKAP4_HUMAN	Q07065	CKAP4_HUMAN	CKAP4	602	Homo sapiens OX=9606	1:Experimental evidence at protein level	Cytoskeleton-associated protein 4	1	0.9989	10	16	13	16	0	2	1	7	5	1	0	1	1	6	4	1	0	2	1	7	5	1	258840560	311264192	50117528	300804384	198135488	102822872	111130280	142176976	0	99266792	78386536	66227896
sp|Q07075|AMPE_HUMAN	Q07075	AMPE_HUMAN	ENPEP	957	Homo sapiens OX=9606	1:Experimental evidence at protein level	Glutamyl aminopeptidase	0.968	0.999	1	3	3	3	0	0	0	1	1	1	0	0	0	1	1	1	0	0	0	1	1	1	0	0	21502634	27369362	28505274	46715728	0	0	0	0	0	0
sp|Q07666|KHDR1_HUMAN	Q07666	KHDR1_HUMAN	KHDRBS1	443	Homo sapiens OX=9606	1:Experimental evidence at protein level	KH domain-containing, RNA-binding, signal transduction-associated protein 1	1	0.999	22	168	127	168	26	25	30	30	29	28	19	18	22	24	22	22	26	25	30	30	29	28	3907587580	4043641340	4880208400	2940346880	3746678270	2759490300	1019595260	963539710	923457980	640559550	745967550	575469950
sp|Q07812|BAX_HUMAN	Q07812	BAX_HUMAN	BAX	192	Homo sapiens OX=9606	1:Experimental evidence at protein level	Apoptosis regulator BAX	0.968	0.999	1	1	1	1	0	0	0	0	0	1	0	0	0	0	0	1	0	0	0	0	0	1	0	0	0	0	0	0	0	0	0	0	0	0
sp|Q07817|B2CL1_HUMAN	Q07817	B2CL1_HUMAN	BCL2L1	233	Homo sapiens OX=9606	1:Experimental evidence at protein level	Bcl-2-like protein 1	0.9956	0.9986	2	4	4	4	0	1	0	1	1	1	0	1	0	1	1	1	0	1	0	1	1	1	33601616	215135840	0	58903872	57084940	70044056	0	0	0	0	0	0
sp|Q07954|LRP1_HUMAN	Q07954	LRP1_HUMAN	LRP1	4544	Homo sapiens OX=9606	1:Experimental evidence at protein level	Prolow-density lipoprotein receptor-related protein 1	0.968	0.999	1	1	1	1	0	0	1	0	0	0	0	0	1	0	0	0	0	0	1	0	0	0	0	30973904	40050732	0	0	0	0	0	0	0	0	0
sp|Q07955|SRSF1_HUMAN	Q07955	SRSF1_HUMAN	SRSF1	248	Homo sapiens OX=9606	1:Experimental evidence at protein level	Serine/arginine-rich splicing factor 1	1	0.999	18	82	76	82	11	13	13	14	15	16	10	12	12	13	14	15	11	13	13	14	15	16	2782931200	3031540480	3389815300	2249296130	1987400060	1904824580	734184510	633182340	764143810	547845310	517250976	470971744
sp|Q08170|SRSF4_HUMAN	Q08170	SRSF4_HUMAN	SRSF4	494	Homo sapiens OX=9606	1:Experimental evidence at protein level	Serine/arginine-rich splicing factor 4	1	0.999	16	36	36	60	7	7	12	3	6	1	7	7	12	3	6	1	12	12	18	6	9	3	558665980	571000770	815311230	157795424	245402304	229344160	298020928	290136224	392184224	98111048	118815992	114742640
sp|Q08211|DHX9_HUMAN	Q08211	DHX9_HUMAN	DHX9	1270	Homo sapiens OX=9606	1:Experimental evidence at protein level	ATP-dependent RNA helicase A	1	0.999	71	560	560	560	62	70	84	115	102	127	62	70	84	115	102	127	62	70	84	115	102	127	20427964400	27752732700	34492097000	31361431600	26177312800	38076535000	2285412100	2768066050	3223687940	3116573950	2510535680	3432561150
sp|Q08257|QOR_HUMAN	Q08257	QOR_HUMAN	CRYZ	329	Homo sapiens OX=9606	1:Experimental evidence at protein level	Quinone oxidoreductase	1	0.999	12	47	47	47	2	2	2	13	18	10	2	2	2	13	18	10	2	2	2	13	18	10	162731648	104205168	155360416	1659849860	1783840380	2150775550	76402648	95320728	80896104	525651520	523065824	479215040
sp|Q08380|LG3BP_HUMAN	Q08380	LG3BP_HUMAN	LGALS3BP	585	Homo sapiens OX=9606	1:Experimental evidence at protein level	Galectin-3-binding protein	1	0.999	11	46	46	46	3	5	4	10	12	12	3	5	4	10	12	12	3	5	4	10	12	12	142534112	232195760	255453952	2201142270	2211532800	2348807420	104026464	115747336	110692736	431532192	389819232	445320864
sp|Q08722|CD47_HUMAN	Q08722	CD47_HUMAN	CD47	323	Homo sapiens OX=9606	1:Experimental evidence at protein level	Leukocyte surface antigen CD47	0.8824	0.996	1	1	1	1	0	0	0	0	1	0	0	0	0	0	1	0	0	0	0	0	1	0	0	0	0	0	67038928	0	0	0	0	0	0	0
sp|Q08752|PPID_HUMAN	Q08752	PPID_HUMAN	PPID	370	Homo sapiens OX=9606	1:Experimental evidence at protein level	Peptidyl-prolyl cis-trans isomerase D	0.9921	0.999	2	1	1	2	0	0	1	0	0	0	0	0	1	0	0	0	0	0	2	0	0	0	0	0	0	0	0	0	0	0	0	0	0	0
sp|Q08945|SSRP1_HUMAN	Q08945	SSRP1_HUMAN	SSRP1	709	Homo sapiens OX=9606	1:Experimental evidence at protein level	FACT complex subunit SSRP1	1	0.999	36	127	127	127	1	6	6	30	42	42	1	6	6	30	42	42	1	6	6	30	42	42	331732224	423385312	848147460	5403630600	7143469100	5284639700	227604912	168907008	255565760	554516800	681467650	482211520
sp|Q08J23|NSUN2_HUMAN	Q08J23	NSUN2_HUMAN	NSUN2	767	Homo sapiens OX=9606	1:Experimental evidence at protein level	tRNA (cytosine(34)-C(5))-methyltransferase	1	0.999	9	22	22	22	0	2	1	6	7	6	0	2	1	6	7	6	0	2	1	6	7	6	0	86445152	60833480	178377568	402086176	405723584	0	118415160	51240012	93397496	100307776	112357248
sp|Q09028|RBBP4_HUMAN	Q09028	RBBP4_HUMAN	RBBP4	425	Homo sapiens OX=9606	1:Experimental evidence at protein level	Histone-binding protein RBBP4	1	0.999	18	103	64	103	9	11	10	22	29	22	4	5	6	14	22	13	9	11	10	22	29	22	2316836350	2755278850	1608951940	5524419100	8200272900	7050245600	615887740	491273408	417206272	785329730	1008830020	1087526660
sp|Q09161|NCBP1_HUMAN	Q09161	NCBP1_HUMAN	NCBP1	790	Homo sapiens OX=9606	1:Experimental evidence at protein level	Nuclear cap-binding protein subunit 1	1	0.999	14	44	44	44	1	2	3	10	13	15	1	2	3	10	13	15	1	2	3	10	13	15	95212240	223143168	371046400	840823620	828492220	1113939840	0	102247736	117413144	169046496	170497552	202804256
sp|Q10567|AP1B1_HUMAN	Q10567	AP1B1_HUMAN	AP1B1	949	Homo sapiens OX=9606	1:Experimental evidence at protein level	AP-1 complex subunit beta-1	1	0.999	26	14	14	83	1	1	2	3	4	3	1	1	2	3	4	3	6	7	12	17	16	25	52264388	259074496	202339744	188114848	183657072	195357696	0	104848008	136098880	0	118444504	129027328
sp|Q10570|CPSF1_HUMAN	Q10570	CPSF1_HUMAN	CPSF1	1443	Homo sapiens OX=9606	1:Experimental evidence at protein level	Cleavage and polyadenylation specificity factor subunit 1	1	0.999	39	115	115	115	5	9	17	27	23	34	5	9	17	27	23	34	5	9	17	27	23	34	808086140	1009384130	2084023940	2289018880	2206341890	3244842500	173193472	170605680	182452464	212688992	180309776	244423072
sp|Q10713|MPPA_HUMAN	Q10713	MPPA_HUMAN	PMPCA	525	Homo sapiens OX=9606	1:Experimental evidence at protein level	Mitochondrial-processing peptidase subunit alpha	1	0.999	28	124	124	124	8	5	8	36	36	31	8	5	8	36	36	31	8	5	8	36	36	31	2104320000	1305895940	1223999100	6678055400	6639211000	6755673600	532786688	362614592	360663008	977462340	951385340	990711170
sp|Q12769|NU160_HUMAN	Q12769	NU160_HUMAN	NUP160	1436	Homo sapiens OX=9606	1:Experimental evidence at protein level	Nuclear pore complex protein Nup160	1	0.999	13	25	25	25	5	9	9	0	1	1	5	9	9	0	1	1	5	9	9	0	1	1	381914112	1170734850	936513540	18789162	251066704	0	203238848	274610400	287504704	0	0	0
sp|Q12788|TBL3_HUMAN	Q12788	TBL3_HUMAN	TBL3	808	Homo sapiens OX=9606	1:Experimental evidence at protein level	Transducin beta-like protein 3	1	0.999	28	84	84	84	6	8	11	12	17	30	6	8	11	12	17	30	6	8	11	12	17	30	2635912190	1056075520	1907891580	1999715580	1430673020	2303569410	468102624	432312416	515227424	437014336	361782304	549341180
sp|Q12789|TF3C1_HUMAN	Q12789	TF3C1_HUMAN	GTF3C1	2109	Homo sapiens OX=9606	1:Experimental evidence at protein level	General transcription factor 3C polypeptide 1	1	0.999	4	6	6	6	0	0	1	2	1	2	0	0	1	2	1	2	0	0	1	2	1	2	0	32922854	22991644	151265776	54343672	66845076	0	0	0	0	0	0
sp|Q12797|ASPH_HUMAN	Q12797	ASPH_HUMAN	ASPH	758	Homo sapiens OX=9606	1:Experimental evidence at protein level	Aspartyl/asparaginyl beta-hydroxylase	1	0.999	11	22	22	22	0	0	0	6	6	10	0	0	0	6	6	10	0	0	0	6	6	10	24182134	24077634	90649024	228245088	517229600	682228540	0	0	72770120	102647360	119922496	117181376
sp|Q12800|TFCP2_HUMAN	Q12800	TFCP2_HUMAN	TFCP2	502	Homo sapiens OX=9606	1:Experimental evidence at protein level	Alpha-globin transcription factor CP2	0.968	0.999	1	2	2	2	0	0	0	0	1	1	0	0	0	0	1	1	0	0	0	0	1	1	0	68936992	32019772	33882548	47473784	0	0	0	0	0	0	0
sp|Q12824|SNF5_HUMAN	Q12824	SNF5_HUMAN	SMARCB1	385	Homo sapiens OX=9606	1:Experimental evidence at protein level	SWI/SNF-related matrix-associated actin-dependent regulator of chromatin subfamily B member 1	1	0.999	6	19	19	19	2	4	3	3	2	5	2	4	3	3	2	5	2	4	3	3	2	5	369924256	352162048	388819456	504403040	425107200	384415840	280266112	227666864	219211584	266645632	272450304	253312432
sp|Q12830|BPTF_HUMAN	Q12830	BPTF_HUMAN	BPTF	3046	Homo sapiens OX=9606	1:Experimental evidence at protein level	Nucleosome-remodeling factor subunit BPTF	0.9987	0.999	2	2	2	2	0	0	1	0	0	1	0	0	1	0	0	1	0	0	1	0	0	1	0	0	34394040	38028700	0	1176867	0	0	0	0	0	0
sp|Q12841|FSTL1_HUMAN	Q12841	FSTL1_HUMAN	FSTL1	308	Homo sapiens OX=9606	1:Experimental evidence at protein level	Follistatin-related protein 1	0.9922	0.9986	1	3	3	3	0	0	0	1	1	1	0	0	0	1	1	1	0	0	0	1	1	1	0	0	0	33983660	58170968	64533380	0	0	0	0	0	0
sp|Q12849|GRSF1_HUMAN	Q12849	GRSF1_HUMAN	GRSF1	480	Homo sapiens OX=9606	1:Experimental evidence at protein level	G-rich sequence factor 1	1	0.999	20	119	116	119	10	16	10	28	26	29	10	16	10	27	25	28	10	16	10	28	26	29	1872990460	1753047170	1273834880	5037860400	4675236400	6645597200	597460350	580957820	382915904	827176060	885942720	998006780
sp|Q12872|SFSWA_HUMAN	Q12872	SFSWA_HUMAN	SFSWAP	951	Homo sapiens OX=9606	1:Experimental evidence at protein level	Splicing factor, suppressor of white-apricot homolog	0.9997	0.999	2	3	3	3	0	0	2	1	0	0	0	0	2	1	0	0	0	0	2	1	0	0	0	0	104932952	0	0	0	0	0	0	0	0	0
sp|Q12873|CHD3_HUMAN	Q12873	CHD3_HUMAN	CHD3	2000	Homo sapiens OX=9606	1:Experimental evidence at protein level	Chromodomain-helicase-DNA-binding protein 3	1	0.999	16	6	6	64	1	1	1	1	1	1	1	1	1	1	1	1	6	6	12	11	13	16	0	0	0	33961816	14276781	19337578	0	0	0	0	0	0
sp|Q12874|SF3A3_HUMAN	Q12874	SF3A3_HUMAN	SF3A3	501	Homo sapiens OX=9606	1:Experimental evidence at protein level	Splicing factor 3A subunit 3	1	0.999	28	136	136	136	11	14	17	31	33	30	11	14	17	31	33	30	11	14	17	31	33	30	1112748420	1197459070	1973461630	2989303550	3453497340	3495973630	365331936	358096288	509093312	617882300	593250180	530370592
sp|Q12888|TP53B_HUMAN	Q12888	TP53B_HUMAN	TP53BP1	1972	Homo sapiens OX=9606	1:Experimental evidence at protein level	TP53-binding protein 1	1	0.999	4	8	8	8	3	1	3	0	0	1	3	1	3	0	0	1	3	1	3	0	0	1	39933080	117054184	104249256	0	24890256	31198880	37447340	57213364	0	0	0	0
sp|Q12904|AIMP1_HUMAN	Q12904	AIMP1_HUMAN	AIMP1	312	Homo sapiens OX=9606	1:Experimental evidence at protein level	Aminoacyl tRNA synthase complex-interacting multifunctional protein 1	1	0.999	3	8	8	8	1	1	1	2	2	1	1	1	1	2	2	1	1	1	1	2	2	1	0	79649224	184196576	161630704	63868628	88752504	0	0	0	0	0	0
sp|Q12905|ILF2_HUMAN	Q12905	ILF2_HUMAN	ILF2	390	Homo sapiens OX=9606	1:Experimental evidence at protein level	Interleukin enhancer-binding factor 2	1	0.999	25	204	204	204	18	21	29	42	43	51	18	21	29	42	43	51	18	21	29	42	43	51	6248834000	6689652200	8216991200	12247271400	11333159900	15022728200	1375939840	1457791230	1860785410	2166124030	2164419070	2289007360
sp|Q12906|ILF3_HUMAN	Q12906	ILF3_HUMAN	ILF3	894	Homo sapiens OX=9606	1:Experimental evidence at protein level	Interleukin enhancer-binding factor 3	1	0.999	42	323	300	323	57	48	51	56	53	58	54	45	47	51	49	54	57	48	51	56	53	58	18819127300	19088039900	19048554500	22807646200	20191612900	19047583700	1981527040	2288613120	2252646140	2285211650	1891988350	2043483390
sp|Q12907|LMAN2_HUMAN	Q12907	LMAN2_HUMAN	LMAN2	356	Homo sapiens OX=9606	1:Experimental evidence at protein level	Vesicular integral-membrane protein VIP36	0.9999	0.999	2	3	3	3	0	0	0	2	1	0	0	0	0	2	1	0	0	0	0	2	1	0	0	0	34680180	110162848	57309024	29022762	0	0	0	0	0	0
sp|Q12931|TRAP1_HUMAN	Q12931	TRAP1_HUMAN	TRAP1	704	Homo sapiens OX=9606	1:Experimental evidence at protein level	Heat shock protein 75 kDa, mitochondrial	1	0.999	51	356	356	356	36	38	42	72	81	87	36	38	42	72	81	87	36	38	42	72	81	87	13216131100	14963183600	16108776400	30384941100	28162488300	34802446000	1699587070	1637862530	1750145020	3141264380	2976139260	3828936450
sp|Q12948|FOXC1_HUMAN	Q12948	FOXC1_HUMAN	FOXC1	553	Homo sapiens OX=9606	1:Experimental evidence at protein level	Forkhead box protein C1	0.9991	0.999	2	4	4	4	0	0	0	0	3	1	0	0	0	0	3	1	0	0	0	0	3	1	0	0	0	0	6.12881e+06	38407296	0	0	0	0	0	0
sp|Q12959|DLG1_HUMAN	Q12959	DLG1_HUMAN	DLG1	904	Homo sapiens OX=9606	1:Experimental evidence at protein level	Disks large homolog 1	1	0.999	6	17	15	17	3	4	2	4	1	3	3	3	2	3	1	3	3	4	2	4	1	3	195091472	151498960	128859536	55463704	64083376	103323384	90519864	93322688	58886640	41077376	40244228	62429976
sp|Q12981|SEC20_HUMAN	Q12981	SEC20_HUMAN	BNIP1	228	Homo sapiens OX=9606	1:Experimental evidence at protein level	Vesicle transport protein SEC20	0.9379	0.998	1	1	1	1	0	0	0	0	1	0	0	0	0	0	1	0	0	0	0	0	1	0	0	0	0	0	41555944	0	0	0	0	0	0	0
sp|Q12996|CSTF3_HUMAN	Q12996	CSTF3_HUMAN	CSTF3	717	Homo sapiens OX=9606	1:Experimental evidence at protein level	Cleavage stimulation factor subunit 3	1	0.999	17	49	49	49	5	6	9	9	9	11	5	6	9	9	9	11	5	6	9	9	9	11	297816832	374120928	486941024	519152992	774017860	1170036220	124156192	143040224	208207344	135258848	152826128	227045904
sp|Q13011|ECH1_HUMAN	Q13011	ECH1_HUMAN	ECH1	328	Homo sapiens OX=9606	1:Experimental evidence at protein level	Delta(3,5)-Delta(2,4)-dienoyl-CoA isomerase, mitochondrial	1	0.999	16	83	83	83	5	9	5	18	23	23	5	9	5	18	23	23	5	9	5	18	23	23	904901250	946614590	466988128	1931226370	2433178110	2173247740	296471808	232955488	186401648	358450016	374713504	340199168
sp|Q13033|STRN3_HUMAN	Q13033	STRN3_HUMAN	STRN3	797	Homo sapiens OX=9606	1:Experimental evidence at protein level	Striatin-3	0.9909	0.996	4	2	2	5	0	0	0	0	1	1	0	0	0	0	1	1	0	0	0	0	2	3	0	0	10109846	0	17912888	0	0	0	0	0	0	0
sp|Q13084|RM28_HUMAN	Q13084	RM28_HUMAN	MRPL28	256	Homo sapiens OX=9606	1:Experimental evidence at protein level	39S ribosomal protein L28, mitochondrial	1	0.999	10	36	36	36	2	2	2	8	11	11	2	2	2	8	11	11	2	2	2	8	11	11	411303328	368557184	268424368	724211650	768470530	860133250	199031232	166687936	133594576	262348176	303330176	288429312
sp|Q13085|ACACA_HUMAN	Q13085	ACACA_HUMAN	ACACA	2346	Homo sapiens OX=9606	1:Experimental evidence at protein level	Acetyl-CoA carboxylase 1	0.9999	0.999	2	5	5	5	1	1	3	0	0	0	1	1	3	0	0	0	1	1	3	0	0	0	0	123744992	31164680	0	0	0	0	0	0	0	0	0
sp|Q13111|CAF1A_HUMAN	Q13111	CAF1A_HUMAN	CHAF1A	956	Homo sapiens OX=9606	1:Experimental evidence at protein level	Chromatin assembly factor 1 subunit A	1	0.999	14	42	42	42	1	4	8	9	10	10	1	4	8	9	10	10	1	4	8	9	10	10	7.52926e+06	218292288	531439168	388898240	614852860	355297600	0	101499160	131010696	102823520	125667264	85659776
sp|Q13112|CAF1B_HUMAN	Q13112	CAF1B_HUMAN	CHAF1B	559	Homo sapiens OX=9606	1:Experimental evidence at protein level	Chromatin assembly factor 1 subunit B	1	0.999	6	16	16	16	1	1	2	4	4	4	1	1	2	4	4	4	1	1	2	4	4	4	74812800	144051488	227047808	399863616	483361312	525949056	0	117858664	158918800	215700816	207171808	192364368
sp|Q13123|RED_HUMAN	Q13123	RED_HUMAN	IK	557	Homo sapiens OX=9606	1:Experimental evidence at protein level	Protein Red	1	0.999	8	19	19	19	2	2	6	3	4	2	2	2	6	3	4	2	2	2	6	3	4	2	334788000	402254496	630931900	386889120	617418370	384773312	291748736	257879280	226360144	108687368	139609376	165020544
sp|Q13148|TADBP_HUMAN	Q13148	TADBP_HUMAN	TARDBP	414	Homo sapiens OX=9606	1:Experimental evidence at protein level	TAR DNA-binding protein 43	1	0.999	13	80	80	80	12	13	15	13	16	11	12	13	15	13	16	11	12	13	15	13	16	11	2597994240	2515836670	2564210940	1293005700	1925125380	1432115070	549747260	651089470	626165060	280356832	356766880	258306752
sp|Q13151|ROA0_HUMAN	Q13151	ROA0_HUMAN	HNRNPA0	305	Homo sapiens OX=9606	1:Experimental evidence at protein level	Heterogeneous nuclear ribonucleoprotein A0	1	0.999	17	92	92	92	12	13	21	13	17	16	12	13	21	13	17	16	12	13	21	13	17	16	2030986370	1985181820	2182105340	1466195710	1716114050	1828993920	394766048	390183552	412222560	271171872	294505824	251468912
sp|Q13155|AIMP2_HUMAN	Q13155	AIMP2_HUMAN	AIMP2	320	Homo sapiens OX=9606	1:Experimental evidence at protein level	Aminoacyl tRNA synthase complex-interacting multifunctional protein 2	0.968	0.999	1	1	1	1	0	1	0	0	0	0	0	1	0	0	0	0	0	1	0	0	0	0	91008024	96593888	0	0	0	0	0	0	0	0	0	0
sp|Q13162|PRDX4_HUMAN	Q13162	PRDX4_HUMAN	PRDX4	271	Homo sapiens OX=9606	1:Experimental evidence at protein level	Peroxiredoxin-4	1	0.999	24	185	164	185	24	32	29	35	33	32	19	28	26	32	30	29	24	32	29	35	33	32	13037634600	14650375200	12528459800	15926517800	15981399000	21121880100	2138604290	2285022460	1782051070	2938797820	3146448130	3407473660
sp|Q13185|CBX3_HUMAN	Q13185	CBX3_HUMAN	CBX3	183	Homo sapiens OX=9606	1:Experimental evidence at protein level	Chromobox protein homolog 3	1	0.999	7	42	34	42	3	5	6	10	10	8	3	5	6	7	8	5	3	5	6	10	10	8	704507390	807925440	1014492610	1325596930	1611645180	1220699390	214116016	224857472	234316160	227145616	281570080	240726080
sp|Q13200|PSMD2_HUMAN	Q13200	PSMD2_HUMAN	PSMD2	908	Homo sapiens OX=9606	1:Experimental evidence at protein level	26S proteasome non-ATPase regulatory subunit 2	1	0.999	9	26	26	26	3	8	4	2	4	5	3	8	4	2	4	5	3	8	4	2	4	5	603029570	840971460	337457088	125049008	207060976	156206720	237939264	263191712	180380656	75724832	87587992	87868312
sp|Q13206|DDX10_HUMAN	Q13206	DDX10_HUMAN	DDX10	875	Homo sapiens OX=9606	1:Experimental evidence at protein level	Probable ATP-dependent RNA helicase DDX10	1	0.999	7	14	14	14	0	0	2	3	1	8	0	0	2	3	1	8	0	0	2	3	1	8	0	116252528	143545312	208182432	184206656	241313552	0	81615168	72163272	93684472	77111880	81307144
sp|Q13217|DNJC3_HUMAN	Q13217	DNJC3_HUMAN	DNAJC3	504	Homo sapiens OX=9606	1:Experimental evidence at protein level	DnaJ homolog subfamily C member 3	1	0.999	5	14	14	14	1	4	0	2	4	3	1	4	0	2	4	3	1	4	0	2	4	3	205634864	388380608	215075856	762296320	661995010	604801280	131184224	182901776	228125040	379072736	323115552	358584608
sp|Q13232|NDK3_HUMAN	Q13232	NDK3_HUMAN	NME3	169	Homo sapiens OX=9606	1:Experimental evidence at protein level	Nucleoside diphosphate kinase 3	1	0.999	5	11	11	11	1	1	0	2	2	5	1	1	0	2	2	5	1	1	0	2	2	5	39285716	108321040	0	102486432	120157424	406904160	0	0	0	65860008	71199928	85335944
sp|Q13242|SRSF9_HUMAN	Q13242	SRSF9_HUMAN	SRSF9	221	Homo sapiens OX=9606	1:Experimental evidence at protein level	Serine/arginine-rich splicing factor 9	1	0.999	11	47	47	53	7	8	7	7	9	9	7	8	7	7	9	9	8	9	8	8	10	10	1390943360	1834661380	1161678980	1106746500	1018267070	749322750	451179616	541370370	399461152	327069440	301075360	257986176
sp|Q13247|SRSF6_HUMAN	Q13247	SRSF6_HUMAN	SRSF6	344	Homo sapiens OX=9606	1:Experimental evidence at protein level	Serine/arginine-rich splicing factor 6	1	0.999	14	75	51	75	14	12	16	12	13	8	9	7	10	9	10	6	14	12	16	12	13	8	3000494340	2584764670	3215902720	1151896830	1127337600	800920450	1017983040	818154050	1012971070	529498048	496460768	313385344
sp|Q13263|TIF1B_HUMAN	Q13263	TIF1B_HUMAN	TRIM28	835	Homo sapiens OX=9606	1:Experimental evidence at protein level	Transcription intermediary factor 1-beta	1	0.999	31	157	157	157	15	14	17	38	38	35	15	14	17	38	38	35	15	14	17	38	38	35	3077899010	2025048060	2497747460	5118178300	7310238700	5881568300	473808288	562079490	515252928	650923390	862682110	661341250
sp|Q13283|G3BP1_HUMAN	Q13283	G3BP1_HUMAN	G3BP1	466	Homo sapiens OX=9606	1:Experimental evidence at protein level	Ras GTPase-activating protein-binding protein 1	1	0.999	15	63	55	63	13	6	2	14	18	10	12	6	2	12	14	9	13	6	2	14	18	10	1725288190	1323883140	566709250	917359740	1181088640	1023271740	282948160	271725504	173997856	176947424	231536432	244899728
sp|Q13308|PTK7_HUMAN	Q13308	PTK7_HUMAN	PTK7	1070	Homo sapiens OX=9606	1:Experimental evidence at protein level	Inactive tyrosine-protein kinase 7	1	0.999	3	5	5	5	1	3	0	0	0	1	1	3	0	0	0	1	1	3	0	0	0	1	136872544	142628992	45487656	72811016	60960128	75571344	91528152	90278800	0	52129464	44855908	54924068
sp|Q13310|PABP4_HUMAN	Q13310	PABP4_HUMAN	PABPC4	644	Homo sapiens OX=9606	1:Experimental evidence at protein level	Polyadenylate-binding protein 4	1	0.999	22	35	33	97	3	7	6	6	6	7	3	6	6	6	6	6	8	19	16	16	17	21	579631490	873889340	448771616	456262208	323950112	582700220	232535648	252268640	153705008	112031392	107021296	134357824
sp|Q13330|MTA1_HUMAN	Q13330	MTA1_HUMAN	MTA1	715	Homo sapiens OX=9606	1:Experimental evidence at protein level	Metastasis-associated protein MTA1	1	0.999	15	30	15	36	0	2	1	8	10	9	0	0	0	4	6	5	0	3	2	9	12	10	0	220410624	179192544	507911744	439901280	620220670	0	112270208	81619376	115186264	97773584	105433456
sp|Q13347|EIF3I_HUMAN	Q13347	EIF3I_HUMAN	EIF3I	325	Homo sapiens OX=9606	1:Experimental evidence at protein level	Eukaryotic translation initiation factor 3 subunit I	1	0.999	10	36	36	36	5	5	1	9	8	8	5	5	1	9	8	8	5	5	1	9	8	8	597252350	606289280	249792416	769420030	761644100	377526688	187226928	191182144	112338952	128703784	148069312	126874144
sp|Q13363|CTBP1_HUMAN	Q13363	CTBP1_HUMAN	CTBP1	440	Homo sapiens OX=9606	1:Experimental evidence at protein level	C-terminal-binding protein 1	1	0.999	11	32	27	32	2	2	1	7	12	8	1	1	0	7	10	8	2	2	1	7	12	8	450724928	398016704	121338192	383365888	886214210	591287680	107493464	168063584	114599056	155722832	234814192	217052512
sp|Q13405|RM49_HUMAN	Q13405	RM49_HUMAN	MRPL49	166	Homo sapiens OX=9606	1:Experimental evidence at protein level	39S ribosomal protein L49, mitochondrial	1	0.999	10	33	33	33	0	1	0	9	9	14	0	1	0	9	9	14	0	1	0	9	9	14	0	105406080	46945264	984270080	1327304450	1314806400	0	70372880	48572152	237816160	271830432	337469248
sp|Q13425|SNTB2_HUMAN	Q13425	SNTB2_HUMAN	SNTB2	540	Homo sapiens OX=9606	1:Experimental evidence at protein level	Beta-2-syntrophin	0.9911	0.9982	2	3	3	3	1	0	0	0	1	1	1	0	0	0	1	1	1	0	0	0	1	1	0	0	0	0	21421870	23856512	0	0	0	0	0	0
sp|Q13427|PPIG_HUMAN	Q13427	PPIG_HUMAN	PPIG	754	Homo sapiens OX=9606	1:Experimental evidence at protein level	Peptidyl-prolyl cis-trans isomerase G	1	0.999	14	43	43	43	9	9	13	4	7	1	9	9	13	4	7	1	9	9	13	4	7	1	1403700350	1725010430	2552968960	145485568	469435104	84377024	524860192	629488060	913439420	165058640	213823152	50382856
sp|Q13428|TCOF_HUMAN	Q13428	TCOF_HUMAN	TCOF1	1488	Homo sapiens OX=9606	1:Experimental evidence at protein level	Treacle protein	1	0.999	63	287	287	287	52	39	84	44	51	17	52	39	84	44	51	17	52	39	84	44	51	17	10682646500	7565341200	20045991900	4420998100	5195481600	1319114880	1286619520	990828220	2264876030	597357180	654561220	181746960
sp|Q13435|SF3B2_HUMAN	Q13435	SF3B2_HUMAN	SF3B2	895	Homo sapiens OX=9606	1:Experimental evidence at protein level	Splicing factor 3B subunit 2	1	0.999	32	147	147	147	18	19	27	27	29	27	18	19	27	27	29	27	18	19	27	27	29	27	3622457860	4140060420	4580677600	3160968190	3777573630	2619346430	451903360	430641664	514243680	374443680	425206752	288380576
sp|Q13438|OS9_HUMAN	Q13438	OS9_HUMAN	OS9	667	Homo sapiens OX=9606	1:Experimental evidence at protein level	Protein	1	0.999	5	18	18	18	0	0	1	5	6	6	0	0	1	5	6	6	0	0	1	5	6	6	96308656	49299604	134813184	363137024	573258820	827818110	78035248	0	111150920	177265328	160368688	180695840
sp|Q13445|TMED1_HUMAN	Q13445	TMED1_HUMAN	TMED1	227	Homo sapiens OX=9606	1:Experimental evidence at protein level	Transmembrane emp24 domain-containing protein 1	0.8983	0.9966	1	2	2	2	0	0	0	1	0	1	0	0	0	1	0	1	0	0	0	1	0	1	0	0	0	0	0	0	0	0	0	0	0	0
sp|Q13492|PICAL_HUMAN	Q13492	PICAL_HUMAN	PICALM	652	Homo sapiens OX=9606	1:Experimental evidence at protein level	Phosphatidylinositol-binding clathrin assembly protein	1	0.999	5	17	17	17	4	3	4	1	0	5	4	3	4	1	0	5	4	3	4	1	0	5	253169632	239950464	192457792	18041034	0	38430620	180022992	164155488	125131456	0	0	0
sp|Q13505|MTX1_HUMAN	Q13505	MTX1_HUMAN	MTX1	466	Homo sapiens OX=9606	1:Experimental evidence at protein level	Metaxin-1	0.9922	0.999	1	2	2	2	0	0	0	1	0	1	0	0	0	1	0	1	0	0	0	1	0	1	0	0	0	59128548	57018188	56577484	0	0	0	0	0	0
sp|Q13509|TBB3_HUMAN	Q13509	TBB3_HUMAN	TUBB3	450	Homo sapiens OX=9606	1:Experimental evidence at protein level	Tubulin beta-3 chain	1	0.999	19	6	3	94	2	0	0	1	3	0	2	0	0	0	1	0	32	0	0	25	37	0	0	0	0	0	73843840	86192392	0	0	0	0	0	0
sp|Q13510|ASAH1_HUMAN	Q13510	ASAH1_HUMAN	ASAH1	395	Homo sapiens OX=9606	1:Experimental evidence at protein level	Acid ceramidase	1	0.999	6	19	19	19	2	3	2	4	3	5	2	3	2	4	3	5	2	3	2	4	3	5	94637072	162069760	129460328	325618400	260241232	324647232	62446760	70381032	55397824	71679896	92614288	88697096
sp|Q13523|PRP4B_HUMAN	Q13523	PRP4B_HUMAN	PRPF4B	1007	Homo sapiens OX=9606	1:Experimental evidence at protein level	Serine/threonine-protein kinase PRP4 homolog	1	0.999	34	128	123	128	22	26	42	19	14	5	21	25	41	18	13	5	22	26	42	19	14	5	4531181600	5113001000	7498559500	1558911490	1531265920	400697536	607273920	641837570	906880260	248104240	257765584	105083752
sp|Q13547|HDAC1_HUMAN	Q13547	HDAC1_HUMAN	HDAC1	482	Homo sapiens OX=9606	1:Experimental evidence at protein level	Histone deacetylase 1	1	0.999	9	14	14	55	2	2	2	3	2	3	2	2	2	3	2	3	4	5	5	14	12	15	123098768	130409576	140256912	151457392	156558832	139588960	67383792	70760424	76590640	80180672	80586720	75554728
sp|Q13557|KCC2D_HUMAN	Q13557	KCC2D_HUMAN	CAMK2D	499	Homo sapiens OX=9606	1:Experimental evidence at protein level	Calcium/calmodulin-dependent protein kinase type II subunit delta	1	0.999	4	5	2	6	0	0	0	1	1	3	0	0	0	1	0	1	0	0	0	2	1	3	0	0	0	207914960	151932240	195793264	0	0	0	124578736	84833768	99522864
sp|Q13561|DCTN2_HUMAN	Q13561	DCTN2_HUMAN	DCTN2	401	Homo sapiens OX=9606	1:Experimental evidence at protein level	Dynactin subunit 2	1	0.999	7	29	29	29	3	4	1	5	6	10	3	4	1	5	6	10	3	4	1	5	6	10	262339072	285907680	63637056	394170496	732655740	488489216	212473120	213114800	0	173002288	228902576	157811824
sp|Q13573|SNW1_HUMAN	Q13573	SNW1_HUMAN	SNW1	536	Homo sapiens OX=9606	1:Experimental evidence at protein level	SNW domain-containing protein 1	1	0.999	13	39	39	39	1	4	4	10	11	9	1	4	4	10	11	9	1	4	4	10	11	9	336696224	494496480	304685184	394114400	561332160	452594368	115734160	110085632	124571872	83881672	104957392	95996184
sp|Q13595|TRA2A_HUMAN	Q13595	TRA2A_HUMAN	TRA2A	282	Homo sapiens OX=9606	1:Experimental evidence at protein level	Transformer-2 protein homolog alpha	1	0.999	8	27	27	34	0	0	4	6	9	8	0	0	4	6	9	8	0	0	5	8	11	10	168221312	177861328	436594944	628845250	866215940	639553280	216499984	116083048	221524960	143272336	198605552	153870576
sp|Q13601|KRR1_HUMAN	Q13601	KRR1_HUMAN	KRR1	381	Homo sapiens OX=9606	1:Experimental evidence at protein level	KRR1 small subunit processome component homolog	1	0.999	17	72	72	72	7	6	10	23	13	13	7	6	10	23	13	13	7	6	10	23	13	13	1095602300	898803260	1804310660	1720604800	1754004220	1711535360	371419648	325762624	406962848	386431680	409651648	376264192
sp|Q13610|PWP1_HUMAN	Q13610	PWP1_HUMAN	PWP1	501	Homo sapiens OX=9606	1:Experimental evidence at protein level	Periodic tryptophan protein 1 homolog	1	0.999	7	16	16	16	0	0	2	4	4	6	0	0	2	4	4	6	0	0	2	4	4	6	59341648	21492180	199204656	524055392	475643584	399746656	0	0	133761192	152671248	161823504	168661312
sp|Q13617|CUL2_HUMAN	Q13617	CUL2_HUMAN	CUL2	745	Homo sapiens OX=9606	1:Experimental evidence at protein level	Cullin-2	0.9943	0.998	2	2	2	2	1	1	0	0	0	0	1	1	0	0	0	0	1	1	0	0	0	0	0	31264764	0	0	0	30602618	0	0	0	0	0	0
sp|Q13618|CUL3_HUMAN	Q13618	CUL3_HUMAN	CUL3	768	Homo sapiens OX=9606	1:Experimental evidence at protein level	Cullin-3	0.968	0.999	1	1	1	1	0	0	0	1	0	0	0	0	0	1	0	0	0	0	0	1	0	0	0	0	0	0	0	0	0	0	0	0	0	0
sp|Q13619|CUL4A_HUMAN	Q13619	CUL4A_HUMAN	CUL4A	759	Homo sapiens OX=9606	1:Experimental evidence at protein level	Cullin-4A	0.9989	0.999	6	3	3	10	0	0	0	1	1	1	0	0	0	1	1	1	0	0	0	1	3	6	0	0	0	33763904	39564092	64076668	0	0	0	0	0	0
sp|Q13620|CUL4B_HUMAN	Q13620	CUL4B_HUMAN	CUL4B	913	Homo sapiens OX=9606	1:Experimental evidence at protein level	Cullin-4B	1	0.999	18	36	27	36	0	1	4	6	10	15	0	0	3	6	8	10	0	1	4	6	10	15	56565128	251839136	287005760	207818304	328516096	547024580	0	107255776	62639004	58639664	61072272	81617504
sp|Q13637|RAB32_HUMAN	Q13637	RAB32_HUMAN	RAB32	225	Homo sapiens OX=9606	1:Experimental evidence at protein level	Ras-related protein Rab-32	0.9922	0.999	1	3	0	3	0	0	0	1	1	1	0	0	0	0	0	0	0	0	0	1	1	1	0	0	0	15454655	26798978	43339412	0	0	0	0	0	0
sp|Q13641|TPBG_HUMAN	Q13641	TPBG_HUMAN	TPBG	420	Homo sapiens OX=9606	1:Experimental evidence at protein level	Trophoblast glycoprotein	0.9948	0.999	1	2	2	2	0	0	0	0	1	1	0	0	0	0	1	1	0	0	0	0	1	1	0	0	0	0	0	17805608	0	0	0	0	0	0
sp|Q13642|FHL1_HUMAN	Q13642	FHL1_HUMAN	FHL1	323	Homo sapiens OX=9606	1:Experimental evidence at protein level	Four and a half LIM domains protein 1	1	0.999	4	7	7	7	0	1	1	1	3	1	0	1	1	1	3	1	0	1	1	1	3	1	0	95298400	135620960	159624544	165069504	136238768	0	163242752	84817632	81736496	78482648	72284816
sp|Q13724|MOGS_HUMAN	Q13724	MOGS_HUMAN	MOGS	837	Homo sapiens OX=9606	1:Experimental evidence at protein level	Mannosyl-oligosaccharide glucosidase	1	0.999	7	14	14	14	0	0	1	5	5	3	0	0	1	5	5	3	0	0	1	5	5	3	0	9910322	87545800	234224480	210973152	437850016	0	0	0	90787328	90041896	98055520
sp|Q13740|CD166_HUMAN	Q13740	CD166_HUMAN	ALCAM	583	Homo sapiens OX=9606	1:Experimental evidence at protein level	CD166 antigen	1	0.999	11	35	35	35	3	3	5	7	7	10	3	3	5	7	7	10	3	3	5	7	7	10	650523460	554092610	438072576	860635460	766372100	732173060	147412080	134285472	126051280	155164912	134869616	149160720
sp|Q13769|THOC5_HUMAN	Q13769	THOC5_HUMAN	THOC5	683	Homo sapiens OX=9606	1:Experimental evidence at protein level	THO complex subunit 5 homolog	1	0.999	15	30	30	30	0	0	6	9	6	9	0	0	6	9	6	9	0	0	6	9	6	9	49940592	267015248	502179904	495265056	594031040	739177860	0	201695136	212890752	156939664	166869792	235618992
sp|Q13813|SPTN1_HUMAN	Q13813	SPTN1_HUMAN	SPTAN1	2472	Homo sapiens OX=9606	1:Experimental evidence at protein level	Spectrin alpha chain, non-erythrocytic 1	1	0.999	162	712	712	712	111	150	168	95	63	125	111	150	168	95	63	125	111	150	168	95	63	125	25617776600	30793490400	33916579800	9454944300	5956323300	13747441700	1807445120	2101543040	2212477700	761971390	510566272	876687420
sp|Q13823|NOG2_HUMAN	Q13823	NOG2_HUMAN	GNL2	731	Homo sapiens OX=9606	1:Experimental evidence at protein level	Nucleolar GTP-binding protein 2	1	0.999	23	74	74	74	8	9	17	11	12	17	8	9	17	11	12	17	8	9	17	11	12	17	1419145600	883710020	1208371580	789479620	840634180	772914110	235218912	176549792	212550224	131402864	129347496	109205784
sp|Q13825|AUHM_HUMAN	Q13825	AUHM_HUMAN	AUH	339	Homo sapiens OX=9606	1:Experimental evidence at protein level	Methylglutaconyl-CoA hydratase, mitochondrial	1	0.9967	4	6	6	6	0	0	0	2	2	2	0	0	0	2	2	2	0	0	0	2	2	2	0	0	0	14349973	55791740	83081248	0	0	0	0	0	0
sp|Q13838|DX39B_HUMAN	Q13838	DX39B_HUMAN	DDX39B	428	Homo sapiens OX=9606	1:Experimental evidence at protein level	Spliceosome RNA helicase DDX39B	1	0.999	34	252	116	252	23	28	35	55	52	59	9	12	14	28	24	29	23	28	35	55	52	59	9474365400	8978755600	14511834100	20230918100	21682051100	25281652700	1332983040	1463493760	2038640510	2867786750	2944702460	3233679620
sp|Q13867|BLMH_HUMAN	Q13867	BLMH_HUMAN	BLMH	455	Homo sapiens OX=9606	1:Experimental evidence at protein level	Bleomycin hydrolase	0.968	0.999	1	6	6	6	1	1	1	1	1	1	1	1	1	1	1	1	1	1	1	1	1	1	268776160	211751536	110721088	40544344	0	48591556	0	0	0	0	0	0
sp|Q13868|EXOS2_HUMAN	Q13868	EXOS2_HUMAN	EXOSC2	293	Homo sapiens OX=9606	1:Experimental evidence at protein level	Exosome complex component RRP4	1	0.999	12	37	37	37	0	1	3	13	11	9	0	1	3	13	11	9	0	1	3	13	11	9	11349605	162055728	302536960	675714880	855398720	461542912	0	66955908	137256736	133171416	160697984	89450344
sp|Q13888|TF2H2_HUMAN	Q13888	TF2H2_HUMAN	GTF2H2	395	Homo sapiens OX=9606	1:Experimental evidence at protein level	General transcription factor IIH subunit 2	0.9998	0.999	2	2	0	2	0	0	0	0	1	1	0	0	0	0	0	0	0	0	0	0	1	1	0	0	0	0	79894400	33047064	0	0	0	0	0	0	sp|Q6P1K8|T2H2L_HUMAN
sp|Q13889|TF2H3_HUMAN	Q13889	TF2H3_HUMAN	GTF2H3	308	Homo sapiens OX=9606	1:Experimental evidence at protein level	General transcription factor IIH subunit 3	0.968	0.999	1	3	3	3	0	0	0	1	1	1	0	0	0	1	1	1	0	0	0	1	1	1	0	0	0	7.91564e+06	9353633	16688189	0	0	0	0	0	0
sp|Q13895|BYST_HUMAN	Q13895	BYST_HUMAN	BYSL	437	Homo sapiens OX=9606	1:Experimental evidence at protein level	Bystin	1	0.999	6	12	12	12	0	0	1	2	4	5	0	0	1	2	4	5	0	0	1	2	4	5	0	34783288	45465568	23375706	322483072	315767168	0	0	168503472	0	83517168	94219560
sp|Q13907|IDI1_HUMAN	Q13907	IDI1_HUMAN	IDI1	227	Homo sapiens OX=9606	1:Experimental evidence at protein level	Isopentenyl-diphosphate Delta-isomerase 1	0.9999	0.999	2	5	5	5	1	0	0	1	1	2	1	0	0	1	1	2	1	0	0	1	1	2	0	0	83555232	130394728	106189720	188200640	0	0	0	0	0	0
sp|Q14008|CKAP5_HUMAN	Q14008	CKAP5_HUMAN	CKAP5	2032	Homo sapiens OX=9606	1:Experimental evidence at protein level	Cytoskeleton-associated protein 5	0.9946	0.999	2	2	2	2	0	1	0	0	1	0	0	1	0	0	1	0	0	1	0	0	1	0	0	32520544	0	0	86628528	0	0	0	0	0	0	0
sp|Q14103|HNRPD_HUMAN	Q14103	HNRPD_HUMAN	HNRNPD	355	Homo sapiens OX=9606	1:Experimental evidence at protein level	Heterogeneous nuclear ribonucleoprotein D0	1	0.999	28	155	137	155	22	24	22	28	27	32	20	20	20	25	24	28	22	24	22	28	27	32	9205380100	10964640800	9068490800	6461650900	7539873800	9208197100	2871737090	3248635390	2993402370	2240971520	2752927740	2644661250
sp|Q14108|SCRB2_HUMAN	Q14108	SCRB2_HUMAN	SCARB2	478	Homo sapiens OX=9606	1:Experimental evidence at protein level	Lysosome membrane protein 2	1	0.999	6	17	17	20	1	2	3	4	4	3	1	2	3	4	4	3	1	2	3	5	5	4	933707200	1086255870	444465088	388430880	721082300	905998530	488439616	559302660	345780416	428016640	425262240	426413088
sp|Q14112|NID2_HUMAN	Q14112	NID2_HUMAN	NID2	1375	Homo sapiens OX=9606	1:Experimental evidence at protein level	Nidogen-2	0.8581	0.995	1	2	2	2	0	0	0	1	1	0	0	0	0	1	1	0	0	0	0	1	1	0	0	0	0	0	0	0	0	0	0	0	0	0
sp|Q14126|DSG2_HUMAN	Q14126	DSG2_HUMAN	DSG2	1118	Homo sapiens OX=9606	1:Experimental evidence at protein level	Desmoglein-2	1	0.999	6	27	27	27	6	7	2	5	3	4	6	7	2	5	3	4	6	7	2	5	3	4	117822184	282361632	154233872	300436928	147567072	210458448	95345632	68578472	45990360	82787272	60775756	52829904
sp|Q14137|BOP1_HUMAN	Q14137	BOP1_HUMAN	BOP1	746	Homo sapiens OX=9606	1:Experimental evidence at protein level	Ribosome biogenesis protein BOP1	1	0.999	29	122	122	122	8	13	19	28	28	26	8	13	19	28	28	26	8	13	19	28	28	26	1280213760	1464042620	3108606210	3051232260	3175993600	3176774910	405220288	450755776	489854624	511134080	436121312	467348352
sp|Q14139|UBE4A_HUMAN	Q14139	UBE4A_HUMAN	UBE4A	1066	Homo sapiens OX=9606	1:Experimental evidence at protein level	Ubiquitin conjugation factor E4 A	0.9999	0.999	2	3	3	3	1	0	0	1	1	0	1	0	0	1	1	0	1	0	0	1	1	0	55792168	0	0	28696850	25117206	0	0	0	0	0	0	0
sp|Q14141|SEPT6_HUMAN	Q14141	SEPT6_HUMAN	2023-09-06	434	Homo sapiens OX=9606	1:Experimental evidence at protein level	Septin-6	0.9997	0.999	6	18	1	18	2	3	0	4	4	5	0	0	0	0	0	1	2	3	0	4	4	5	239733296	431154688	61932892	335184992	440293504	587873020	114289432	118016608	41870444	109748008	159113120	163529136
sp|Q14146|URB2_HUMAN	Q14146	URB2_HUMAN	URB2	1524	Homo sapiens OX=9606	2:Experimental evidence at transcript level	Unhealthy ribosome biogenesis protein 2 homolog	1	0.999	7	13	13	13	0	1	0	3	3	6	0	1	0	3	3	6	0	1	0	3	3	6	0	90077000	81468488	72192016	143904416	191647488	0	69198152	46216016	32120252	39481724	54990792
sp|Q14151|SAFB2_HUMAN	Q14151	SAFB2_HUMAN	SAFB2	953	Homo sapiens OX=9606	1:Experimental evidence at protein level	Scaffold attachment factor B2	1	0.999	25	51	51	95	7	5	10	12	9	8	7	5	10	12	9	8	12	11	19	20	16	17	536804928	598019390	820147460	596754370	499933056	389863072	172702928	190257136	233148064	147287184	133566128	138950272
sp|Q14152|EIF3A_HUMAN	Q14152	EIF3A_HUMAN	EIF3A	1382	Homo sapiens OX=9606	1:Experimental evidence at protein level	Eukaryotic translation initiation factor 3 subunit A	1	0.999	15	25	24	25	7	10	5	1	0	2	7	9	5	1	0	2	7	10	5	1	0	2	625965500	965738940	705212740	77263984	29281902	180104416	194365920	263089568	213293760	41986880	0	66667492
sp|Q14157|UBP2L_HUMAN	Q14157	UBP2L_HUMAN	UBAP2L	1087	Homo sapiens OX=9606	1:Experimental evidence at protein level	Ubiquitin-associated protein 2-like	0.9668	0.999	1	6	6	6	1	1	1	1	1	1	1	1	1	1	1	1	1	1	1	1	1	1	73042312	75736408	48813396	41750920	87566080	93563944	0	0	0	0	0	0
sp|Q14160|SCRIB_HUMAN	Q14160	SCRIB_HUMAN	SCRIB	1630	Homo sapiens OX=9606	1:Experimental evidence at protein level	Protein scribble homolog	1	0.999	3	4	3	4	1	2	0	0	0	1	1	1	0	0	0	1	1	2	0	0	0	1	48169316	105227912	44542712	0	19726732	0	0	0	0	0	0	0
sp|Q14165|MLEC_HUMAN	Q14165	MLEC_HUMAN	MLEC	292	Homo sapiens OX=9606	1:Experimental evidence at protein level	Malectin	1	0.999	4	6	6	6	0	0	0	4	2	0	0	0	0	4	2	0	0	0	0	4	2	0	0	0	0	196226560	87560800	102944752	0	0	0	70938928	57809904	70892832
sp|Q14166|TTL12_HUMAN	Q14166	TTL12_HUMAN	TTLL12	644	Homo sapiens OX=9606	1:Experimental evidence at protein level	Tubulin--tyrosine ligase-like protein 12	0.9891	0.9985	1	1	1	1	0	1	0	0	0	0	0	1	0	0	0	0	0	1	0	0	0	0	0	42192360	19478324	0	0	0	0	0	0	0	0	0
sp|Q14168|MPP2_HUMAN	Q14168	MPP2_HUMAN	MPP2	576	Homo sapiens OX=9606	1:Experimental evidence at protein level	MAGUK p55 subfamily member 2	0.9999	0.999	3	6	6	7	0	1	0	2	1	2	0	1	0	2	1	2	0	1	0	2	1	3	0	19178220	0	25272908	10940273	16430032	0	0	0	0	0	0
sp|Q14181|DPOA2_HUMAN	Q14181	DPOA2_HUMAN	POLA2	598	Homo sapiens OX=9606	1:Experimental evidence at protein level	DNA polymerase alpha subunit B	0.9999	0.999	2	5	5	5	0	0	0	2	1	2	0	0	0	2	1	2	0	0	0	2	1	2	0	0	0	9670517	9683045	64952092	0	0	0	0	0	0
sp|Q14197|ICT1_HUMAN	Q14197	ICT1_HUMAN	MRPL58	206	Homo sapiens OX=9606	1:Experimental evidence at protein level	Peptidyl-tRNA hydrolase ICT1, mitochondrial	1	0.999	5	18	18	18	2	1	0	6	4	5	2	1	0	6	4	5	2	1	0	6	4	5	425620480	291548832	145066176	805871620	848851010	819660350	316962528	211491872	0	467428224	497154528	422331072
sp|Q14203|DCTN1_HUMAN	Q14203	DCTN1_HUMAN	DCTN1	1278	Homo sapiens OX=9606	1:Experimental evidence at protein level	Dynactin subunit 1	1	0.999	4	8	7	8	1	2	1	1	2	1	1	2	1	1	1	1	1	2	1	1	2	1	215399936	205512704	75642752	26230104	14402432	35498260	94407504	111394312	85139032	0	0	24048110
sp|Q14204|DYHC1_HUMAN	Q14204	DYHC1_HUMAN	DYNC1H1	4646	Homo sapiens OX=9606	1:Experimental evidence at protein level	Cytoplasmic dynein 1 heavy chain 1	1	0.999	6	8	8	8	1	4	3	0	0	0	1	4	3	0	0	0	1	4	3	0	0	0	187529088	259047712	180731008	0	0	0	115395272	78016200	63749800	0	0	0
sp|Q14241|ELOA1_HUMAN	Q14241	ELOA1_HUMAN	ELOA	798	Homo sapiens OX=9606	1:Experimental evidence at protein level	Elongin-A	1	0.999	3	4	4	4	0	0	0	0	4	0	0	0	0	0	4	0	0	0	0	0	4	0	0	0	0	0	65068884	0	0	0	0	0	0	0
sp|Q14247|SRC8_HUMAN	Q14247	SRC8_HUMAN	CTTN	550	Homo sapiens OX=9606	1:Experimental evidence at protein level	Src substrate cortactin	1	0.999	9	21	21	21	1	4	1	3	5	7	1	4	1	3	5	7	1	4	1	3	5	7	131348624	212446944	5390646	111749640	102030856	196472256	73620672	90313472	0	64502092	67432472	68266472
sp|Q14257|RCN2_HUMAN	Q14257	RCN2_HUMAN	RCN2	317	Homo sapiens OX=9606	1:Experimental evidence at protein level	Reticulocalbin-2	1	0.999	8	44	44	44	6	13	7	4	4	10	6	13	7	4	4	10	6	13	7	4	4	10	791890880	840062530	601523840	256006112	494598304	535749408	228748736	212183152	200853056	128479528	290172800	248326112
sp|Q14318|FKBP8_HUMAN	Q14318	FKBP8_HUMAN	FKBP8	412	Homo sapiens OX=9606	1:Experimental evidence at protein level	Peptidyl-prolyl cis-trans isomerase FKBP8	1	0.999	3	7	7	7	0	0	0	2	4	1	0	0	0	2	4	1	0	0	0	2	4	1	0	0	0	249585712	240592576	0	0	0	0	0	0	0
sp|Q14320|FA50A_HUMAN	Q14320	FA50A_HUMAN	FAM50A	339	Homo sapiens OX=9606	1:Experimental evidence at protein level	Protein FAM50A	0.9974	0.999	2	2	1	2	0	0	0	0	1	1	0	0	0	0	0	1	0	0	0	0	1	1	42840000	64688660	79418288	53933540	42187652	28763562	0	0	0	0	0	0
sp|Q14331|FRG1_HUMAN	Q14331	FRG1_HUMAN	FRG1	258	Homo sapiens OX=9606	1:Experimental evidence at protein level	Protein FRG1	0.968	0.999	1	1	1	1	0	0	0	0	0	1	0	0	0	0	0	1	0	0	0	0	0	1	52442624	34196152	0	0	9994604	26808150	0	0	0	0	0	0
sp|Q14444|CAPR1_HUMAN	Q14444	CAPR1_HUMAN	CAPRIN1	709	Homo sapiens OX=9606	1:Experimental evidence at protein level	Caprin-1	1	0.999	10	34	34	34	10	10	2	3	5	4	10	10	2	3	5	4	10	10	2	3	5	4	745451580	619174270	307176096	241273920	266568368	494218688	178340736	205990576	136527584	78020784	103926248	107298624
sp|Q14498|RBM39_HUMAN	Q14498	RBM39_HUMAN	RBM39	530	Homo sapiens OX=9606	1:Experimental evidence at protein level	RNA-binding protein 39	1	0.999	29	171	148	171	32	40	41	24	21	13	28	35	38	21	16	10	32	40	41	24	21	13	6935397900	7389613100	12031915000	3923938050	3061354500	1877728260	1466619780	1288492670	1912168960	624411650	507374624	337221568
sp|Q14527|HLTF_HUMAN	Q14527	HLTF_HUMAN	HLTF	1009	Homo sapiens OX=9606	1:Experimental evidence at protein level	Helicase-like transcription factor	1	0.999	2	6	6	6	0	0	0	2	2	2	0	0	0	2	2	2	0	0	0	2	2	2	0	9677348	0	52477380	69750896	41427740	0	0	0	25508286	38952308	28495020
sp|Q14554|PDIA5_HUMAN	Q14554	PDIA5_HUMAN	PDIA5	519	Homo sapiens OX=9606	1:Experimental evidence at protein level	Protein disulfide-isomerase A5	1	0.999	4	6	6	6	0	0	1	2	1	2	0	0	1	2	1	2	0	0	1	2	1	2	124052744	127805032	208897760	199124128	142754240	152222336	70415832	86534952	114184840	87770832	83960696	60838068
sp|Q14562|DHX8_HUMAN	Q14562	DHX8_HUMAN	DHX8	1220	Homo sapiens OX=9606	1:Experimental evidence at protein level	ATP-dependent RNA helicase DHX8	0.9925	0.999	2	1	1	1	0	0	0	0	1	0	0	0	0	0	1	0	0	0	0	0	1	0	0	0	0	0	0	0	0	0	0	0	0	0
sp|Q14566|MCM6_HUMAN	Q14566	MCM6_HUMAN	MCM6	821	Homo sapiens OX=9606	1:Experimental evidence at protein level	DNA replication licensing factor MCM6	1	0.999	17	41	41	41	4	8	4	8	6	11	4	8	4	8	6	11	4	8	4	8	6	11	709830780	397663616	945436160	306746464	475464416	623297340	150896352	156804576	152636512	100208784	127979832	121000208
sp|Q14651|PLSI_HUMAN	Q14651	PLSI_HUMAN	PLS1	629	Homo sapiens OX=9606	1:Experimental evidence at protein level	Plastin-1	1	0.999	4	2	2	8	0	0	0	1	0	1	0	0	0	1	0	1	0	0	0	5	0	3	0	0	0	0	0	0	0	0	0	0	0	0
sp|Q14667|K0100_HUMAN	Q14667	K0100_HUMAN	KIAA0100	2235	Homo sapiens OX=9606	1:Experimental evidence at protein level	Protein KIAA0100	0.9921	0.9982	2	8	8	8	2	2	3	0	1	0	2	2	3	0	1	0	2	2	3	0	1	0	142528336	122502032	86376584	0	8569018	0	86399360	78448144	57654984	0	0	0
sp|Q14669|TRIPC_HUMAN	Q14669	TRIPC_HUMAN	TRIP12	1992	Homo sapiens OX=9606	1:Experimental evidence at protein level	E3 ubiquitin-protein ligase TRIP12	1	0.999	6	7	7	7	0	1	1	2	0	3	0	1	1	2	0	3	0	1	1	2	0	3	1769161600	1688750590	723831230	68479000	39892944	387106112	0	217372464	0	189964512	110779640	170728032
sp|Q14676|MDC1_HUMAN	Q14676	MDC1_HUMAN	MDC1	2089	Homo sapiens OX=9606	1:Experimental evidence at protein level	Mediator of DNA damage checkpoint protein 1	1	0.999	34	131	131	131	16	17	29	29	21	19	16	17	29	29	21	19	16	17	29	29	21	19	3470126080	2479171580	4637208600	2992584960	2469144060	2480806400	723881790	528160800	766713660	374533312	312168352	300878720
sp|Q14677|EPN4_HUMAN	Q14677	EPN4_HUMAN	CLINT1	625	Homo sapiens OX=9606	1:Experimental evidence at protein level	Clathrin interactor 1	1	0.999	3	4	4	4	1	0	0	1	1	1	1	0	0	1	1	1	1	0	0	1	1	1	0	18222298	0	9365676	26045628	33881992	0	0	0	0	14631666	19895084
sp|Q14683|SMC1A_HUMAN	Q14683	SMC1A_HUMAN	SMC1A	1233	Homo sapiens OX=9606	1:Experimental evidence at protein level	Structural maintenance of chromosomes protein 1A	1	0.999	55	171	170	171	11	20	29	40	29	42	11	20	29	40	29	41	11	20	29	40	29	42	2056948740	2275065340	3190109950	2940608000	2286035460	2826919170	229965648	221758240	295357312	254620592	208620080	224330320
sp|Q14684|RRP1B_HUMAN	Q14684	RRP1B_HUMAN	RRP1B	758	Homo sapiens OX=9606	1:Experimental evidence at protein level	Ribosomal RNA processing protein 1 homolog B	1	0.999	23	91	86	91	11	14	11	18	20	17	10	13	11	17	19	16	11	14	11	18	20	17	1232103040	2292257790	1469025660	1954549630	1745802750	1738256640	338893664	376189504	388654976	343751552	293132864	275069568
sp|Q14690|RRP5_HUMAN	Q14690	RRP5_HUMAN	PDCD11	1871	Homo sapiens OX=9606	1:Experimental evidence at protein level	Protein RRP5 homolog	1	0.999	39	124	124	124	6	10	21	28	21	38	6	10	21	28	21	38	6	10	21	28	21	38	1331899010	1769300480	2236914690	2351519490	1856609280	2636286980	322680896	322391840	374339456	298668224	232391376	274810048
sp|Q14692|BMS1_HUMAN	Q14692	BMS1_HUMAN	BMS1	1282	Homo sapiens OX=9606	1:Experimental evidence at protein level	Ribosome biogenesis protein BMS1 homolog	1	0.999	11	34	34	34	3	4	7	9	4	7	3	4	7	9	4	7	3	4	7	9	4	7	443118528	494213248	441240480	410245024	335282048	287446240	179641152	175890032	126987080	133368016	115675440	94269208
sp|Q14694|UBP10_HUMAN	Q14694	UBP10_HUMAN	USP10	798	Homo sapiens OX=9606	1:Experimental evidence at protein level	Ubiquitin carboxyl-terminal hydrolase 10	1	0.999	3	3	3	3	0	2	0	1	0	0	0	2	0	1	0	0	0	2	0	1	0	0	15806703	153244000	88087312	68495928	4.16297e+06	0	0	98664408	51585240	0	0	0
sp|Q14697|GANAB_HUMAN	Q14697	GANAB_HUMAN	GANAB	944	Homo sapiens OX=9606	1:Experimental evidence at protein level	Neutral alpha-glucosidase AB	1	0.999	56	541	541	541	77	72	85	105	88	114	77	72	85	105	88	114	77	72	85	105	88	114	38252491000	43323843000	53149639000	65454297000	66031235000	67178541000	4357863400	5292705300	5093000700	6340152300	5905909800	5982131700
sp|Q14739|LBR_HUMAN	Q14739	LBR_HUMAN	LBR	615	Homo sapiens OX=9606	1:Experimental evidence at protein level	Lamin-B receptor	1	0.999	8	20	20	20	1	0	2	8	5	4	1	0	2	8	5	4	1	0	2	8	5	4	191877312	202538768	362528320	844111490	542306820	394871936	105273656	105184648	100087192	249172400	174915104	188341280
sp|Q14807|KIF22_HUMAN	Q14807	KIF22_HUMAN	KIF22	665	Homo sapiens OX=9606	1:Experimental evidence at protein level	Kinesin-like protein KIF22	1	0.999	12	30	30	30	0	1	1	10	10	8	0	1	1	10	10	8	0	1	1	10	10	8	193338320	264237824	614241410	688611330	709768450	689041020	66685904	83027832	154379072	154522416	175926288	162482752
sp|Q14839|CHD4_HUMAN	Q14839	CHD4_HUMAN	CHD4	1912	Homo sapiens OX=9606	1:Experimental evidence at protein level	Chromodomain-helicase-DNA-binding protein 4	1	0.999	52	182	100	182	15	21	32	40	34	40	9	14	16	25	17	19	15	21	32	40	34	40	1707698430	2655340290	4155596540	3136920830	2589437700	3709596670	237446528	239260528	289181536	194476848	178931888	191642928
sp|Q14919|NC2A_HUMAN	Q14919	NC2A_HUMAN	DRAP1	205	Homo sapiens OX=9606	1:Experimental evidence at protein level	Dr1-associated corepressor	0.9999	0.999	2	6	6	6	0	1	1	1	2	1	0	1	1	1	2	1	0	1	1	1	2	1	0	7822745	10746016	71140208	83065312	32951162	0	0	0	36358016	42433140	0
sp|Q14966|ZN638_HUMAN	Q14966	ZN638_HUMAN	ZNF638	1978	Homo sapiens OX=9606	1:Experimental evidence at protein level	Zinc finger protein 638	1	0.999	20	36	36	36	7	6	16	4	0	3	7	6	16	4	0	3	7	6	16	4	0	3	464806624	501088288	874288770	109282880	13206398	48427720	85152824	83508600	137896432	32383382	24476132	26042516
sp|Q14974|IMB1_HUMAN	Q14974	IMB1_HUMAN	KPNB1	876	Homo sapiens OX=9606	1:Experimental evidence at protein level	Importin subunit beta-1	1	0.999	36	213	213	213	17	22	22	47	51	54	17	22	22	47	51	54	17	22	22	47	51	54	7544098800	8183041000	9287625700	10658658300	12819089400	14586112000	1782563970	2057670660	2072658690	2226605570	2353187070	2750359550
sp|Q14978|NOLC1_HUMAN	Q14978	NOLC1_HUMAN	NOLC1	699	Homo sapiens OX=9606	1:Experimental evidence at protein level	Nucleolar and coiled-body phosphoprotein 1	1	0.999	20	93	93	93	5	11	25	22	20	10	5	11	25	22	20	10	5	11	25	22	20	10	461846560	946659900	3870392060	1585760770	1501538050	597082110	188250704	249297040	891601540	400762144	383867648	159536352
sp|Q14980|NUMA1_HUMAN	Q14980	NUMA1_HUMAN	NUMA1	2115	Homo sapiens OX=9606	1:Experimental evidence at protein level	Nuclear mitotic apparatus protein 1	1	0.999	93	337	332	337	44	70	89	46	35	53	44	69	88	45	34	52	44	70	89	46	35	53	5485514200	6496396300	10073331700	2875190780	2085180930	3609167360	394971392	399498368	512264384	210492224	161924288	213081680
sp|Q14C86|GAPD1_HUMAN	Q14C86	GAPD1_HUMAN	GAPVD1	1478	Homo sapiens OX=9606	1:Experimental evidence at protein level	GTPase-activating protein and VPS9 domain-containing protein 1	0.968	0.999	1	1	1	1	0	1	0	0	0	0	0	1	0	0	0	0	0	1	0	0	0	0	0	42177396	0	0	0	0	0	0	0	0	0	0
sp|Q14CZ7|FAKD3_HUMAN	Q14CZ7	FAKD3_HUMAN	FASTKD3	662	Homo sapiens OX=9606	1:Experimental evidence at protein level	FAST kinase domain-containing protein 3, mitochondrial	0.9663	0.9989	1	1	1	1	0	0	0	0	0	1	0	0	0	0	0	1	0	0	0	0	0	1	0	0	0	0	0	23364256	0	0	0	0	0	0
sp|Q15005|SPCS2_HUMAN	Q15005	SPCS2_HUMAN	SPCS2	226	Homo sapiens OX=9606	1:Experimental evidence at protein level	Signal peptidase complex subunit 2	0.9997	0.9989	2	4	4	4	0	0	0	2	1	1	0	0	0	2	1	1	0	0	0	2	1	1	0	0	15395177	152786048	142734432	0	0	0	0	113006768	100063952	0
sp|Q15006|EMC2_HUMAN	Q15006	EMC2_HUMAN	EMC2	297	Homo sapiens OX=9606	1:Experimental evidence at protein level	ER membrane protein complex subunit 2	1	0.999	13	47	47	47	4	9	8	10	7	9	4	9	8	10	7	9	4	9	8	10	7	9	603303740	929912190	863689730	1505697920	1503604100	1636582660	281529120	256150176	265448320	367485344	308738048	343516160
sp|Q15008|PSMD6_HUMAN	Q15008	PSMD6_HUMAN	PSMD6	389	Homo sapiens OX=9606	1:Experimental evidence at protein level	26S proteasome non-ATPase regulatory subunit 6	0.9999	0.9989	3	5	5	5	0	2	1	0	0	2	0	2	1	0	0	2	0	2	1	0	0	2	0	955355200	38128168	0	0	28201334	0	0	0	0	0	0
sp|Q15014|MO4L2_HUMAN	Q15014	MO4L2_HUMAN	MORF4L2	288	Homo sapiens OX=9606	1:Experimental evidence at protein level	Mortality factor 4-like protein 2	1	0.999	2	4	4	4	0	1	0	0	1	2	0	1	0	0	1	2	0	1	0	0	1	2	0	0	53764440	0	65593648	147222080	0	0	0	0	0	0
sp|Q15019|SEPT2_HUMAN	Q15019	SEPT2_HUMAN	2023-09-02	361	Homo sapiens OX=9606	1:Experimental evidence at protein level	Septin-2	1	0.999	16	53	50	53	4	7	2	13	12	15	4	7	2	12	11	14	4	7	2	13	12	15	666172100	787773380	276679424	1691685760	1912684420	2113689600	247890688	255816944	161263824	403632960	418543776	439657760
sp|Q15020|SART3_HUMAN	Q15020	SART3_HUMAN	SART3	963	Homo sapiens OX=9606	1:Experimental evidence at protein level	Squamous cell carcinoma antigen recognized by T-cells 3	1	0.999	3	3	3	3	1	0	0	0	0	2	1	0	0	0	0	2	1	0	0	0	0	2	0	9818170	0	0	0	41646348	0	0	0	0	0	0
sp|Q15022|SUZ12_HUMAN	Q15022	SUZ12_HUMAN	SUZ12	739	Homo sapiens OX=9606	1:Experimental evidence at protein level	Polycomb protein SUZ12	1	0.999	8	21	21	21	1	1	1	7	4	7	1	1	1	7	4	7	1	1	1	7	4	7	101730080	124851200	112801824	243923488	116181344	228929328	76495416	61976276	46511744	45039616	46753160	56844160
sp|Q15024|EXOS7_HUMAN	Q15024	EXOS7_HUMAN	EXOSC7	291	Homo sapiens OX=9606	1:Experimental evidence at protein level	Exosome complex component RRP42	1	0.999	8	40	40	40	0	2	5	10	10	13	0	2	5	10	10	13	0	2	5	10	10	13	287060736	350814464	599482560	1405270400	1526774020	1647988990	187977312	198212496	246898288	390947008	396991008	409732160
sp|Q15027|ACAP1_HUMAN	Q15027	ACAP1_HUMAN	ACAP1	740	Homo sapiens OX=9606	1:Experimental evidence at protein level	Arf-GAP with coiled-coil, ANK repeat and PH domain-containing protein 1	0.9486	0.9984	1	2	2	2	0	0	0	1	0	1	0	0	0	1	0	1	0	0	0	1	0	1	0	0	0	56211144	0	61663812	0	0	0	0	0	0
sp|Q15029|U5S1_HUMAN	Q15029	U5S1_HUMAN	EFTUD2	972	Homo sapiens OX=9606	1:Experimental evidence at protein level	116 kDa U5 small nuclear ribonucleoprotein component	1	0.999	63	369	364	369	29	39	53	78	79	91	28	39	52	77	78	90	29	39	53	78	79	91	8391579100	8702024700	11151734800	17537155100	16934148100	22691444700	777906300	737372480	962251970	1391858180	1404457340	1655900420
sp|Q15031|SYLM_HUMAN	Q15031	SYLM_HUMAN	LARS2	903	Homo sapiens OX=9606	1:Experimental evidence at protein level	Probable leucine--tRNA ligase, mitochondrial	1	0.999	15	39	39	39	2	1	1	10	9	16	2	1	1	10	9	16	2	1	1	10	9	16	306183808	215877936	252932160	1118397570	839462460	904334210	110201704	85537408	89900800	170280976	148930944	161575232
sp|Q15041|AR6P1_HUMAN	Q15041	AR6P1_HUMAN	ARL6IP1	203	Homo sapiens OX=9606	1:Experimental evidence at protein level	ADP-ribosylation factor-like protein 6-interacting protein 1	0.9982	0.9987	2	2	2	2	0	0	1	0	1	0	0	0	1	0	1	0	0	0	1	0	1	0	0	0	0	0	0	0	0	0	0	0	0	0
sp|Q15042|RB3GP_HUMAN	Q15042	RB3GP_HUMAN	RAB3GAP1	981	Homo sapiens OX=9606	1:Experimental evidence at protein level	Rab3 GTPase-activating protein catalytic subunit	0.967	0.999	1	2	2	2	0	1	0	0	0	1	0	1	0	0	0	1	0	1	0	0	0	1	0	16231204	0	0	0	23545850	0	0	0	0	0	0
sp|Q15046|SYK_HUMAN	Q15046	SYK_HUMAN	KARS	597	Homo sapiens OX=9606	1:Experimental evidence at protein level	Lysine--tRNA ligase	1	0.999	21	47	47	47	7	8	4	8	10	10	7	8	4	8	10	10	7	8	4	8	10	10	820641470	977793660	603020220	988334530	662223360	777987580	147875408	182737568	164767568	153505904	130670672	112114792
sp|Q15050|RRS1_HUMAN	Q15050	RRS1_HUMAN	RRS1	365	Homo sapiens OX=9606	1:Experimental evidence at protein level	Ribosome biogenesis regulatory protein homolog	1	0.999	24	102	97	102	17	16	18	18	19	14	16	15	17	17	19	13	17	16	18	18	19	14	2785906430	2253826820	2210354180	1553191680	1700664700	1605816580	429044672	395232896	374343776	200966160	257788944	238547776
sp|Q15056|IF4H_HUMAN	Q15056	IF4H_HUMAN	EIF4H	248	Homo sapiens OX=9606	1:Experimental evidence at protein level	Eukaryotic translation initiation factor 4H	0.968	0.999	1	1	1	1	1	0	0	0	0	0	1	0	0	0	0	0	1	0	0	0	0	0	67833832	0	0	0	0	0	0	0	0	0	0	0
sp|Q15061|WDR43_HUMAN	Q15061	WDR43_HUMAN	WDR43	677	Homo sapiens OX=9606	1:Experimental evidence at protein level	WD repeat-containing protein 43	1	0.999	28	172	172	172	20	20	24	36	32	40	20	20	24	36	32	40	20	20	24	36	32	40	2037044220	3444830980	4833346600	4911162900	4421226500	5823657000	475128352	494382048	611309500	643580740	571759230	661824830
sp|Q15067|ACOX1_HUMAN	Q15067	ACOX1_HUMAN	ACOX1	660	Homo sapiens OX=9606	1:Experimental evidence at protein level	Peroxisomal acyl-coenzyme A oxidase 1	1	0.999	9	24	24	24	1	1	1	8	6	7	1	1	1	8	6	7	1	1	1	8	6	7	159632976	127752640	198471424	601758530	595922690	584363840	74020128	61651820	78814440	102367400	102961928	128750576
sp|Q15075|EEA1_HUMAN	Q15075	EEA1_HUMAN	EEA1	1411	Homo sapiens OX=9606	1:Experimental evidence at protein level	Early endosome antigen 1	1	0.9989	4	6	5	6	2	2	2	0	0	0	1	2	2	0	0	0	2	2	2	0	0	0	244028320	247683456	238256816	89376296	0	54566080	121125200	160438096	0	0	0	0
sp|Q15084|PDIA6_HUMAN	Q15084	PDIA6_HUMAN	PDIA6	440	Homo sapiens OX=9606	1:Experimental evidence at protein level	Protein disulfide-isomerase A6	1	0.999	25	272	272	272	29	33	34	56	58	62	29	33	34	56	58	62	29	33	34	56	58	62	14628367400	13461500900	10532598800	37392298000	39249134000	42288816000	4372988900	4294291710	3528122370	11159752700	11444499500	9775300600
sp|Q15102|PA1B3_HUMAN	Q15102	PA1B3_HUMAN	PAFAH1B3	231	Homo sapiens OX=9606	1:Experimental evidence at protein level	Platelet-activating factor acetylhydrolase IB subunit gamma	0.9998	0.999	2	3	3	3	0	1	0	0	1	1	0	1	0	0	1	1	0	1	0	0	1	1	187445088	155471216	66268772	0	52343876	97838776	109392448	90685448	0	0	0	56626872
sp|Q15118|PDK1_HUMAN	Q15118	PDK1_HUMAN	PDK1	436	Homo sapiens OX=9606	1:Experimental evidence at protein level	[Pyruvate dehydrogenase (acetyl-transferring)] kinase isozyme 1, mitochondrial	1	0.999	4	9	9	9	0	0	0	2	3	4	0	0	0	2	3	4	0	0	0	2	3	4	0	20397392	0	173325552	156782512	196696576	0	0	0	107871792	98431960	98033416
sp|Q15119|PDK2_HUMAN	Q15119	PDK2_HUMAN	PDK2	407	Homo sapiens OX=9606	1:Experimental evidence at protein level	[Pyruvate dehydrogenase (acetyl-transferring)] kinase isozyme 2, mitochondrial	0.9372	0.998	1	2	2	2	0	0	0	1	0	1	0	0	0	1	0	1	0	0	0	1	0	1	0	0	0	32694552	0	32456178	0	0	0	0	0	0
sp|Q15120|PDK3_HUMAN	Q15120	PDK3_HUMAN	PDK3	406	Homo sapiens OX=9606	1:Experimental evidence at protein level	[Pyruvate dehydrogenase (acetyl-transferring)] kinase isozyme 3, mitochondrial	1	0.999	5	11	11	11	0	0	0	2	3	6	0	0	0	2	3	6	0	0	0	2	3	6	57064860	136196160	0	144780576	204062704	359640384	0	81355368	0	93564384	119875224	109000664
sp|Q15149|PLEC_HUMAN	Q15149	PLEC_HUMAN	PLEC	4684	Homo sapiens OX=9606	1:Experimental evidence at protein level	Plectin	1	0.999	15	16	16	16	3	3	7	2	1	0	3	3	7	2	1	0	3	3	7	2	1	0	2206923	180986976	380597120	222415184	81922544	0	0	131652224	119962120	106267392	0	0
sp|Q15155|NOMO1_HUMAN	Q15155	NOMO1_HUMAN	NOMO1	1222	Homo sapiens OX=9606	1:Experimental evidence at protein level	Nodal modulator 1	0.9999	0.999	49	2	2	79	0	0	0	1	0	1	0	0	0	1	0	1	0	0	0	34	0	45	0	0	0	46213100	0	87528056	0	0	0	0	0	0
sp|Q15165|PON2_HUMAN	Q15165	PON2_HUMAN	PON2	354	Homo sapiens OX=9606	1:Experimental evidence at protein level	Serum paraoxonase/arylesterase 2	0.9984	0.999	2	2	2	2	0	0	0	0	1	1	0	0	0	0	1	1	0	0	0	0	1	1	0	174083312	0	0	112985256	252036992	0	0	0	0	0	0
sp|Q15181|IPYR_HUMAN	Q15181	IPYR_HUMAN	PPA1	289	Homo sapiens OX=9606	1:Experimental evidence at protein level	Inorganic pyrophosphatase	1	0.999	8	29	29	29	5	8	2	3	4	7	5	8	2	3	4	7	5	8	2	3	4	7	467637184	764758850	84868216	172054688	189111168	375381728	231327024	231563632	121182712	70203160	73524560	98311376
sp|Q15185|TEBP_HUMAN	Q15185	TEBP_HUMAN	PTGES3	160	Homo sapiens OX=9606	1:Experimental evidence at protein level	Prostaglandin E synthase 3	0.9998	0.999	2	11	11	11	2	2	2	2	2	1	2	2	2	2	2	1	2	2	2	2	2	1	268249616	286525632	246119728	135623072	157524464	109480792	182016384	198291440	154412064	85717776	99617592	76100808
sp|Q15233|NONO_HUMAN	Q15233	NONO_HUMAN	NONO	471	Homo sapiens OX=9606	1:Experimental evidence at protein level	Non-POU domain-containing octamer-binding protein	1	0.999	47	366	354	375	63	61	58	57	61	66	61	59	56	55	59	64	65	63	60	58	62	67	11851553800	11666571300	12944398300	10616407000	12195950600	9286707200	1335278340	1316208260	1454043780	974849730	1059518780	877223420
sp|Q15262|PTPRK_HUMAN	Q15262	PTPRK_HUMAN	PTPRK	1439	Homo sapiens OX=9606	1:Experimental evidence at protein level	Receptor-type tyrosine-protein phosphatase kappa	0.9935	0.999	1	2	2	2	0	0	0	0	1	1	0	0	0	0	1	1	0	0	0	0	1	1	0	0	36299548	0	38298444	34209588	0	0	0	0	0	0
sp|Q15269|PWP2_HUMAN	Q15269	PWP2_HUMAN	PWP2	919	Homo sapiens OX=9606	2:Experimental evidence at transcript level	Periodic tryptophan protein 2 homolog	1	0.999	20	80	80	80	4	8	12	16	18	22	4	8	12	16	18	22	4	8	12	16	18	22	750956350	1266286460	1615561980	2955991810	3001739520	3697892100	278057600	306356928	318306848	478069344	499662400	559048000
sp|Q15287|RNPS1_HUMAN	Q15287	RNPS1_HUMAN	RNPS1	305	Homo sapiens OX=9606	1:Experimental evidence at protein level	RNA-binding protein with serine-rich domain 1	1	0.999	7	19	19	19	0	1	10	4	3	1	0	1	10	4	3	1	0	1	10	4	3	1	0	198471936	2016182910	344271328	350427008	49129564	0	105533680	643526780	162081568	129624576	0
sp|Q15291|RBBP5_HUMAN	Q15291	RBBP5_HUMAN	RBBP5	538	Homo sapiens OX=9606	1:Experimental evidence at protein level	Retinoblastoma-binding protein 5	1	0.999	7	22	22	22	0	1	3	7	6	5	0	1	3	7	6	5	0	1	3	7	6	5	0	35994620	183696960	427075328	514513568	730936260	0	0	163918464	156153744	152661936	193130288
sp|Q15293|RCN1_HUMAN	Q15293	RCN1_HUMAN	RCN1	331	Homo sapiens OX=9606	1:Experimental evidence at protein level	Reticulocalbin-1	1	0.999	15	71	71	71	16	14	13	9	8	11	16	14	13	9	8	11	16	14	13	9	8	11	3537979390	3305690880	2489514240	3763068160	4075510270	3520121340	707326530	692198270	514475648	1065332100	1209488260	977475970
sp|Q15345|LRC41_HUMAN	Q15345	LRC41_HUMAN	LRRC41	812	Homo sapiens OX=9606	1:Experimental evidence at protein level	Leucine-rich repeat-containing protein 41	0.968	0.999	1	1	1	1	0	0	0	0	0	1	0	0	0	0	0	1	0	0	0	0	0	1	0	0	0	0	0	13345773	0	0	0	0	0	0
sp|Q15363|TMED2_HUMAN	Q15363	TMED2_HUMAN	TMED2	201	Homo sapiens OX=9606	1:Experimental evidence at protein level	Transmembrane emp24 domain-containing protein 2	1	0.999	4	14	14	14	0	0	0	5	4	5	0	0	0	5	4	5	0	0	0	5	4	5	0	0	3787042	89832544	85218496	77458024	0	0	0	48966352	50677724	43767480
sp|Q15365|PCBP1_HUMAN	Q15365	PCBP1_HUMAN	PCBP1	356	Homo sapiens OX=9606	1:Experimental evidence at protein level	Poly(rC)-binding protein 1	1	0.999	14	81	60	81	8	11	12	18	17	15	6	8	10	12	11	13	8	11	12	18	17	15	3195048700	3299873280	2563244290	3141171460	4042467580	3329197310	950218370	971215300	683321220	774360060	913882110	704181700
sp|Q15366|PCBP2_HUMAN	Q15366	PCBP2_HUMAN	PCBP2	365	Homo sapiens OX=9606	1:Experimental evidence at protein level	Poly(rC)-binding protein 2	1	0.999	11	50	41	71	7	7	6	10	8	12	6	5	5	8	7	10	9	10	8	16	14	14	3751252480	1740156540	934078080	2009019010	4997933100	1932132860	1079919490	1121864320	643171970	1368512510	1563126270	1347453700
sp|Q15369|ELOC_HUMAN	Q15369	ELOC_HUMAN	ELOC	112	Homo sapiens OX=9606	1:Experimental evidence at protein level	Elongin-C	0.968	0.999	1	5	5	5	1	1	0	1	1	1	1	1	0	1	1	1	1	1	0	1	1	1	44766096	79672208	25522976	19323852	26220850	18539510	0	0	0	0	0	0
sp|Q15393|SF3B3_HUMAN	Q15393	SF3B3_HUMAN	SF3B3	1217	Homo sapiens OX=9606	1:Experimental evidence at protein level	Splicing factor 3B subunit 3	1	0.999	46	215	215	215	16	29	25	36	55	54	16	29	25	36	55	54	16	29	25	36	55	54	3968819970	4756117000	5040619500	8036449300	9827096600	12927387600	562512770	549849920	581957250	846812220	864864000	1066175170
sp|Q15397|PUM3_HUMAN	Q15397	PUM3_HUMAN	PUM3	648	Homo sapiens OX=9606	1:Experimental evidence at protein level	Pumilio homolog 3	1	0.999	18	53	53	53	3	4	4	14	14	14	3	4	4	14	14	14	3	4	4	14	14	14	256867792	482010944	417201632	1055005250	901817150	825843900	109335064	108042112	114974736	103506440	105671256	92750680
sp|Q15404|RSU1_HUMAN	Q15404	RSU1_HUMAN	RSU1	277	Homo sapiens OX=9606	1:Experimental evidence at protein level	Ras suppressor protein 1	0.9958	0.999	2	3	3	3	0	0	0	0	1	2	0	0	0	0	1	2	0	0	0	0	1	2	0	0	0	0	0	17798106	0	0	0	0	0	0
sp|Q15417|CNN3_HUMAN	Q15417	CNN3_HUMAN	CNN3	329	Homo sapiens OX=9606	1:Experimental evidence at protein level	Calponin-3	0.9997	0.999	2	2	2	2	0	0	0	1	1	0	0	0	0	1	1	0	0	0	0	1	1	0	53208860	0	0	55691084	329291872	0	0	0	0	0	0	0
sp|Q15424|SAFB1_HUMAN	Q15424	SAFB1_HUMAN	SAFB	915	Homo sapiens OX=9606	1:Experimental evidence at protein level	Scaffold attachment factor B1	1	0.999	35	151	107	151	18	22	28	27	28	28	13	16	19	19	21	19	18	22	28	27	28	28	2599237120	3070005250	4333320200	2897517820	3113331200	2212635650	491276576	519815712	717092220	488347488	516398912	367029664
sp|Q15427|SF3B4_HUMAN	Q15427	SF3B4_HUMAN	SF3B4	424	Homo sapiens OX=9606	1:Experimental evidence at protein level	Splicing factor 3B subunit 4	1	0.999	5	18	18	18	3	2	1	3	5	4	3	2	1	3	5	4	3	2	1	3	5	4	260194336	245708032	228867936	371062368	457617536	586147780	170833776	167769424	146660640	182438112	221101504	172170864
sp|Q15428|SF3A2_HUMAN	Q15428	SF3A2_HUMAN	SF3A2	464	Homo sapiens OX=9606	1:Experimental evidence at protein level	Splicing factor 3A subunit 2	1	0.999	19	83	83	83	8	8	10	19	18	20	8	8	10	19	18	20	8	8	10	19	18	20	353747552	493952480	838687810	1255365250	1742738050	1381485180	153253536	180048976	184424144	250342240	285973824	207043488
sp|Q15435|PP1R7_HUMAN	Q15435	PP1R7_HUMAN	PPP1R7	360	Homo sapiens OX=9606	1:Experimental evidence at protein level	Protein phosphatase 1 regulatory subunit 7	0.968	0.999	1	8	8	8	1	1	1	2	2	1	1	1	1	2	2	1	1	1	1	2	2	1	36712284	40676176	19674730	45955584	52914156	61835120	0	0	0	0	0	0
sp|Q15436|SC23A_HUMAN	Q15436	SC23A_HUMAN	SEC23A	765	Homo sapiens OX=9606	1:Experimental evidence at protein level	Protein transport protein Sec23A	1	0.999	9	22	16	22	0	0	0	6	6	10	0	0	0	4	4	8	0	0	0	6	6	10	46498600	56736064	185207264	358636352	528266304	411410976	0	0	80454880	114307784	160146736	131834064
sp|Q15459|SF3A1_HUMAN	Q15459	SF3A1_HUMAN	SF3A1	793	Homo sapiens OX=9606	1:Experimental evidence at protein level	Splicing factor 3A subunit 1	1	0.999	31	161	161	161	21	19	15	30	39	37	21	19	15	30	39	37	21	19	15	30	39	37	3479498750	2996071420	3114476290	3437879550	4310549500	3408045570	541875580	466649152	498884512	511393696	601342020	402276704
sp|Q15475|SIX1_HUMAN	Q15475	SIX1_HUMAN	SIX1	284	Homo sapiens OX=9606	1:Experimental evidence at protein level	Homeobox protein SIX1	0.968	0.999	1	1	0	1	0	0	0	0	0	1	0	0	0	0	0	0	0	0	0	0	0	1	0	0	0	0	0	31332308	0	0	0	0	0	0	sp|Q9NPC8|SIX2_HUMAN
sp|Q15542|TAF5_HUMAN	Q15542	TAF5_HUMAN	TAF5	800	Homo sapiens OX=9606	1:Experimental evidence at protein level	Transcription initiation factor TFIID subunit 5	0.968	0.999	1	6	6	6	1	1	1	1	1	1	1	1	1	1	1	1	1	1	1	1	1	1	15907200	20371100	24398356	59587352	45059448	47588480	0	0	0	0	0	0
sp|Q15554|TERF2_HUMAN	Q15554	TERF2_HUMAN	TERF2	542	Homo sapiens OX=9606	1:Experimental evidence at protein level	Telomeric repeat-binding factor 2	0.9984	0.9986	2	2	2	2	0	0	0	0	0	2	0	0	0	0	0	2	0	0	0	0	0	2	0	0	0	11494661	26200922	41732824	0	0	0	0	14676414	23692834
sp|Q15599|NHRF2_HUMAN	Q15599	NHRF2_HUMAN	SLC9A3R2	337	Homo sapiens OX=9606	1:Experimental evidence at protein level	Na(+)/H(+) exchange regulatory cofactor NHE-RF2	0.9961	0.999	2	4	4	4	0	0	0	2	1	1	0	0	0	2	1	1	0	0	0	2	1	1	0	0	0	33669328	30407024	32148396	0	0	0	0	0	0
sp|Q15631|TSN_HUMAN	Q15631	TSN_HUMAN	TSN	228	Homo sapiens OX=9606	1:Experimental evidence at protein level	Translin	1	0.999	3	4	4	4	0	2	2	0	0	0	0	2	2	0	0	0	0	2	2	0	0	0	0	152192288	17261202	18752394	0	0	0	0	0	0	0	0
sp|Q15637|SF01_HUMAN	Q15637	SF01_HUMAN	SF1	639	Homo sapiens OX=9606	1:Experimental evidence at protein level	Splicing factor 1	1	0.999	9	35	34	35	6	5	4	5	6	9	6	5	4	4	6	9	6	5	4	5	6	9	546703870	447855904	528713216	383756704	485700160	459707136	219211808	228835504	216259856	143368528	201088336	169121328
sp|Q15642|CIP4_HUMAN	Q15642	CIP4_HUMAN	TRIP10	601	Homo sapiens OX=9606	1:Experimental evidence at protein level	Cdc42-interacting protein 4	0.9949	0.999	1	5	5	5	0	0	0	1	2	2	0	0	0	1	2	2	0	0	0	1	2	2	0	0	0	9841715	10456872	15071877	0	0	0	0	0	0
sp|Q15691|MARE1_HUMAN	Q15691	MARE1_HUMAN	MAPRE1	268	Homo sapiens OX=9606	1:Experimental evidence at protein level	Microtubule-associated protein RP/EB family member 1	1	0.999	6	10	10	10	1	5	1	1	2	0	1	5	1	1	2	0	1	5	1	1	2	0	310816640	361449216	198385472	0	125233176	124032168	155496144	137739648	86710008	0	114055656	61921100
sp|Q15717|ELAV1_HUMAN	Q15717	ELAV1_HUMAN	ELAVL1	326	Homo sapiens OX=9606	1:Experimental evidence at protein level	ELAV-like protein 1	1	0.999	21	131	121	131	19	23	24	23	21	21	17	21	22	21	20	20	19	23	24	23	21	21	8711259100	10100358100	12732119000	7408246800	8526130700	6352458800	1377629310	1541509250	2014839420	1174832130	1340987900	968492030
sp|Q15738|NSDHL_HUMAN	Q15738	NSDHL_HUMAN	NSDHL	373	Homo sapiens OX=9606	1:Experimental evidence at protein level	Sterol-4-alpha-carboxylate 3-dehydrogenase, decarboxylating	0.9998	0.999	2	3	3	3	0	0	1	1	1	0	0	0	1	1	1	0	0	0	1	1	1	0	0	0	0	50743776	27095224	30478964	0	0	0	32318164	0	19773872
sp|Q15750|TAB1_HUMAN	Q15750	TAB1_HUMAN	TAB1	504	Homo sapiens OX=9606	1:Experimental evidence at protein level	TGF-beta-activated kinase 1 and MAP3K7-binding protein 1	0.9208	0.9974	1	1	1	1	0	0	0	0	1	0	0	0	0	0	1	0	0	0	0	0	1	0	0	0	0	9759448	25916598	17097336	0	0	0	0	0	0
sp|Q15758|AAAT_HUMAN	Q15758	AAAT_HUMAN	SLC1A5	541	Homo sapiens OX=9606	1:Experimental evidence at protein level	Neutral amino acid transporter B(0)	0.9999	0.999	2	7	7	7	1	1	1	2	1	1	1	1	1	2	1	1	1	1	1	2	1	1	153178768	184104896	131607104	232756640	92098512	231345824	0	0	0	129570592	0	130979376
sp|Q15773|MLF2_HUMAN	Q15773	MLF2_HUMAN	MLF2	248	Homo sapiens OX=9606	1:Experimental evidence at protein level	Myeloid leukemia factor 2	0.9412	0.9981	1	1	1	1	0	0	0	0	0	1	0	0	0	0	0	1	0	0	0	0	0	1	0	0	0	1.59891e+06	0	1.64845e+06	0	0	0	0	0	0
sp|Q15785|TOM34_HUMAN	Q15785	TOM34_HUMAN	TOMM34	309	Homo sapiens OX=9606	1:Experimental evidence at protein level	Mitochondrial import receptor subunit TOM34	0.9548	0.992	1	1	1	1	0	0	1	0	0	0	0	0	1	0	0	0	0	0	1	0	0	0	0	0	0	0	0	0	0	0	0	0	0	0
sp|Q15833|STXB2_HUMAN	Q15833	STXB2_HUMAN	STXBP2	593	Homo sapiens OX=9606	1:Experimental evidence at protein level	Syntaxin-binding protein 2	0.9949	0.999	2	3	3	3	0	1	0	0	1	1	0	1	0	0	1	1	0	1	0	0	1	1	0	0	45862408	0	60420912	52192964	0	0	0	0	0	0
sp|Q15843|NEDD8_HUMAN	Q15843	NEDD8_HUMAN	NEDD8	81	Homo sapiens OX=9606	1:Experimental evidence at protein level	NEDD8	0.9999	0.999	1	2	2	2	0	0	0	1	0	1	0	0	0	1	0	1	0	0	0	1	0	1	0	80533032	0	90862608	0	205033216	0	0	0	0	0	0
sp|Q15853|USF2_HUMAN	Q15853	USF2_HUMAN	USF2	346	Homo sapiens OX=9606	1:Experimental evidence at protein level	Upstream stimulatory factor 2	0.9925	0.999	1	2	0	2	0	0	0	0	1	1	0	0	0	0	0	0	0	0	0	0	1	1	0	0	0	0	42645660	32242374	0	0	0	0	0	0
sp|Q15904|VAS1_HUMAN	Q15904	VAS1_HUMAN	ATP6AP1	470	Homo sapiens OX=9606	1:Experimental evidence at protein level	V-type proton ATPase subunit S1	1	0.999	7	26	26	26	2	2	2	7	5	8	2	2	2	7	5	8	2	2	2	7	5	8	84418760	315869120	466825632	832870980	895212420	1298992260	0	173185264	169792416	307683232	366409280	349548864
sp|Q15907|RB11B_HUMAN	Q15907	RB11B_HUMAN	RAB11B	218	Homo sapiens OX=9606	1:Experimental evidence at protein level	Ras-related protein Rab-11B	1	0.999	12	63	4	63	7	9	7	14	11	15	0	0	0	1	1	2	7	9	7	14	11	15	1587637250	1827408260	1257581820	4956599800	5247494700	4427100700	530076000	556046720	512367200	1483395580	1722791300	1395306240
sp|Q15910|EZH2_HUMAN	Q15910	EZH2_HUMAN	EZH2	746	Homo sapiens OX=9606	1:Experimental evidence at protein level	Histone-lysine N-methyltransferase EZH2	1	0.999	4	12	10	12	0	2	2	3	3	2	0	2	2	2	2	2	0	2	2	3	3	2	92832320	208757168	283991296	100922192	113343288	126620400	0	101043584	126331936	101362320	113793544	65714896
sp|Q16134|ETFD_HUMAN	Q16134	ETFD_HUMAN	ETFDH	617	Homo sapiens OX=9606	1:Experimental evidence at protein level	Electron transfer flavoprotein-ubiquinone oxidoreductase, mitochondrial	1	0.999	3	4	4	4	0	1	0	2	0	1	0	1	0	2	0	1	0	1	0	2	0	1	40018420	68940232	53684636	78620480	43844836	63788592	0	55436348	0	64259028	27470980	28357418
sp|Q16342|PDCD2_HUMAN	Q16342	PDCD2_HUMAN	PDCD2	344	Homo sapiens OX=9606	1:Experimental evidence at protein level	Programmed cell death protein 2	0.9444	0.9982	1	3	3	3	0	0	0	1	1	1	0	0	0	1	1	1	0	0	0	1	1	1	0	0	0	16208125	16235088	25987014	0	0	0	0	0	0
sp|Q16352|AINX_HUMAN	Q16352	AINX_HUMAN	INA	499	Homo sapiens OX=9606	1:Experimental evidence at protein level	Alpha-internexin	1	0.999	16	36	33	46	1	1	2	12	9	11	1	1	2	11	8	10	1	2	3	14	12	14	157770528	267516704	249035248	588111940	537273730	567427900	86236424	87497952	80509288	110807552	98308336	134225648
sp|Q16531|DDB1_HUMAN	Q16531	DDB1_HUMAN	DDB1	1140	Homo sapiens OX=9606	1:Experimental evidence at protein level	DNA damage-binding protein 1	1	0.999	48	177	172	177	7	15	18	36	46	55	7	15	18	35	44	53	7	15	18	36	46	55	1609269250	2294748420	3596581380	4848073700	5786108400	7027972100	198267472	220674544	280132032	358051904	366132736	457836416
sp|Q16540|RM23_HUMAN	Q16540	RM23_HUMAN	MRPL23	153	Homo sapiens OX=9606	1:Experimental evidence at protein level	39S ribosomal protein L23, mitochondrial	1	0.999	6	31	31	31	4	4	4	6	7	6	4	4	4	6	7	6	4	4	4	6	7	6	588919300	712934270	563887940	1673428990	1847942530	1755045380	238305920	222483632	182832816	759292100	698777980	722151940
sp|Q16543|CDC37_HUMAN	Q16543	CDC37_HUMAN	CDC37	378	Homo sapiens OX=9606	1:Experimental evidence at protein level	Hsp90 co-chaperone Cdc37	1	0.999	8	17	17	17	5	4	1	2	4	1	5	4	1	2	4	1	5	4	1	2	4	1	718235200	462006912	223866512	151726176	108755936	100039144	317360256	216268512	154455168	70886720	75348216	68962536
sp|Q16576|RBBP7_HUMAN	Q16576	RBBP7_HUMAN	RBBP7	425	Homo sapiens OX=9606	1:Experimental evidence at protein level	Histone-binding protein RBBP7	1	0.999	17	38	38	77	3	4	5	7	13	6	3	4	5	7	13	6	8	10	9	15	20	15	652677500	848622340	604421120	1054085380	1600548860	712354880	140176176	184242880	160594512	207412480	274833696	177339792
sp|Q16595|FRDA_HUMAN	Q16595	FRDA_HUMAN	FXN	210	Homo sapiens OX=9606	1:Experimental evidence at protein level	Frataxin, mitochondrial	0.9999	0.999	2	3	3	3	1	1	0	1	0	0	1	1	0	1	0	0	1	1	0	1	0	0	0	590789310	0	63135232	83916264	43382824	0	0	0	0	0	0
sp|Q16629|SRSF7_HUMAN	Q16629	SRSF7_HUMAN	SRSF7	238	Homo sapiens OX=9606	1:Experimental evidence at protein level	Serine/arginine-rich splicing factor 7	1	0.999	10	53	53	61	8	10	11	10	6	8	8	10	11	10	6	8	9	10	13	12	8	9	1670970620	2014944640	2972003330	1340838530	1400613500	983634180	502683232	536320320	840406210	441176864	400460736	269475392
sp|Q16630|CPSF6_HUMAN	Q16630	CPSF6_HUMAN	CPSF6	551	Homo sapiens OX=9606	1:Experimental evidence at protein level	Cleavage and polyadenylation specificity factor subunit 6	1	0.999	5	12	12	12	2	2	1	2	3	2	2	2	1	2	3	2	2	2	1	2	3	2	264566496	55989904	135070336	84810136	277067008	282271840	132270136	0	65396544	99772976	117787600	122997808
sp|Q16637|SMN_HUMAN	Q16637	SMN_HUMAN	SMN1	294	Homo sapiens OX=9606	1:Experimental evidence at protein level	Survival motor neuron protein	0.9999	0.999	2	2	2	2	0	1	1	0	0	0	0	1	1	0	0	0	0	1	1	0	0	0	99191608	111470824	66624148	0	0	0	0	0	0	0	0	0
sp|Q16643|DREB_HUMAN	Q16643	DREB_HUMAN	DBN1	649	Homo sapiens OX=9606	1:Experimental evidence at protein level	Drebrin	1	0.999	26	86	82	86	8	9	9	21	16	23	7	8	9	20	16	22	8	9	9	21	16	23	815415230	883373700	820418690	1857108860	1396882050	1622270850	239850944	246763776	218475264	282097504	225524384	275856032
sp|Q16658|FSCN1_HUMAN	Q16658	FSCN1_HUMAN	FSCN1	493	Homo sapiens OX=9606	1:Experimental evidence at protein level	Fascin	0.9999	0.999	2	2	2	2	1	1	0	0	0	0	1	1	0	0	0	0	1	1	0	0	0	0	170840784	163741344	19489824	0	0	0	150766832	140507792	0	0	0	0
sp|Q16695|H31T_HUMAN	Q16695	H31T_HUMAN	HIST3H3	136	Homo sapiens OX=9606	1:Experimental evidence at protein level	Histone H3.1t	1	0.9984	14	3	3	38	0	0	0	0	2	1	0	0	0	0	2	1	0	0	0	0	17	21	0	0	0	0	31680830	35054284	0	0	0	0	0	0
sp|Q16698|DECR_HUMAN	Q16698	DECR_HUMAN	DECR1	335	Homo sapiens OX=9606	1:Experimental evidence at protein level	2,4-dienoyl-CoA reductase, mitochondrial	1	0.999	5	15	15	15	4	1	0	2	5	3	4	1	0	2	5	3	4	1	0	2	5	3	151213216	245976512	65339260	189868992	260444352	335980992	114373072	105764168	0	82413544	99020784	131966128
sp|Q16718|NDUA5_HUMAN	Q16718	NDUA5_HUMAN	NDUFA5	116	Homo sapiens OX=9606	1:Experimental evidence at protein level	NADH dehydrogenase [ubiquinone] 1 alpha subcomplex subunit 5	1	0.999	9	30	30	30	2	2	1	7	8	10	2	2	1	7	8	10	2	2	1	7	8	10	210457088	184078304	64630620	4728711200	3980655100	4687654400	392411392	342386016	212562576	1083890940	806374780	777710720
sp|Q16740|CLPP_HUMAN	Q16740	CLPP_HUMAN	CLPP	277	Homo sapiens OX=9606	1:Experimental evidence at protein level	ATP-dependent Clp protease proteolytic subunit, mitochondrial	1	0.999	10	56	56	56	5	4	6	16	12	13	5	4	6	16	12	13	5	4	6	16	12	13	808114940	764451070	618500480	3158902530	3038440190	2458150400	188704912	205054096	270425088	531008256	527902656	466510016
sp|Q16762|THTR_HUMAN	Q16762	THTR_HUMAN	TST	297	Homo sapiens OX=9606	1:Experimental evidence at protein level	Thiosulfate sulfurtransferase	1	0.999	11	36	36	36	0	0	0	12	11	13	0	0	0	12	11	13	0	0	0	12	11	13	91615680	106360816	103693416	1170299260	1307312900	1014842050	0	71172664	93928040	205251920	238187072	246977328
sp|Q16774|KGUA_HUMAN	Q16774	KGUA_HUMAN	GUK1	197	Homo sapiens OX=9606	1:Experimental evidence at protein level	Guanylate kinase	0.9964	0.999	2	6	6	6	0	0	0	2	2	2	0	0	0	2	2	2	0	0	0	2	2	2	14124272	0	0	116863104	248474336	166735648	0	0	0	103978704	186555792	121119448
sp|Q16775|GLO2_HUMAN	Q16775	GLO2_HUMAN	HAGH	308	Homo sapiens OX=9606	1:Experimental evidence at protein level	Hydroxyacylglutathione hydrolase, mitochondrial	0.9995	0.999	2	6	6	6	0	0	0	2	2	2	0	0	0	2	2	2	0	0	0	2	2	2	0	13583449	10562289	91573216	71882880	61722688	0	0	0	52246056	43422440	36383444
sp|Q16778|H2B2E_HUMAN	Q16778	H2B2E_HUMAN	HIST2H2BE	126	Homo sapiens OX=9606	1:Experimental evidence at protein level	Histone H2B type 2-E	0.9999	0.999	19	30	0	562	5	5	4	7	5	4	0	0	0	0	0	0	65	71	70	116	106	134	1017738370	544857150	23097387000	9223344100	6770714600	612906560	3541324800	1921680380	2735378940	2636759300	2127451780	1740578940
sp|Q16795|NDUA9_HUMAN	Q16795	NDUA9_HUMAN	NDUFA9	377	Homo sapiens OX=9606	1:Experimental evidence at protein level	NADH dehydrogenase [ubiquinone] 1 alpha subcomplex subunit 9, mitochondrial	1	0.999	3	7	7	7	2	3	1	1	0	0	2	3	1	1	0	0	2	3	1	1	0	0	96678712	148531168	47922256	0	0	0	83450960	70738232	0	0	0	0
sp|Q16822|PCKGM_HUMAN	Q16822	PCKGM_HUMAN	PCK2	640	Homo sapiens OX=9606	1:Experimental evidence at protein level	Phosphoenolpyruvate carboxykinase [GTP], mitochondrial	1	0.999	30	103	93	103	5	5	3	29	25	36	5	5	3	26	23	31	5	5	3	29	25	36	699182080	558744900	603872130	3097802240	3233593600	3613746940	194314944	154739280	140184000	360663040	350140096	322312640
sp|Q16836|HCDH_HUMAN	Q16836	HCDH_HUMAN	HADH	314	Homo sapiens OX=9606	1:Experimental evidence at protein level	Hydroxyacyl-coenzyme A dehydrogenase, mitochondrial	1	0.999	24	192	192	192	17	14	13	47	47	54	17	14	13	47	47	54	17	14	13	47	47	54	2345186050	2485857540	2284297220	12366905300	15484939300	12370778100	604834880	566126140	573533630	2253321980	2265094140	1981000960
sp|Q16851|UGPA_HUMAN	Q16851	UGPA_HUMAN	UGP2	508	Homo sapiens OX=9606	1:Experimental evidence at protein level	UTP--glucose-1-phosphate uridylyltransferase	0.968	0.999	1	1	1	1	0	1	0	0	0	0	0	1	0	0	0	0	0	1	0	0	0	0	0	0	0	0	0	0	0	0	0	0	0	0
sp|Q16864|VATF_HUMAN	Q16864	VATF_HUMAN	ATP6V1F	119	Homo sapiens OX=9606	1:Experimental evidence at protein level	V-type proton ATPase subunit F	1	0.999	3	6	6	6	0	0	0	3	0	3	0	0	0	3	0	3	0	0	0	3	0	3	61004380	59219000	39131208	52102988	58319204	105620856	0	0	0	37722424	0	64895056
sp|Q16878|CDO1_HUMAN	Q16878	CDO1_HUMAN	CDO1	200	Homo sapiens OX=9606	1:Experimental evidence at protein level	Cysteine dioxygenase type 1	0.8464	0.9945	1	5	5	5	1	1	1	0	1	1	1	1	1	0	1	1	1	1	1	0	1	1	545384450	416548736	173032704	75946232	123146040	119840064	0	0	0	0	0	0
sp|Q16881|TRXR1_HUMAN	Q16881	TRXR1_HUMAN	TXNRD1	649	Homo sapiens OX=9606	1:Experimental evidence at protein level	Thioredoxin reductase 1, cytoplasmic	1	0.999	4	5	5	8	2	2	0	0	0	1	2	2	0	0	0	1	3	3	0	0	0	2	128423208	126726312	0	5679859	7930442	59081788	105055632	129082040	0	0	0	29848712
sp|Q16891|MIC60_HUMAN	Q16891	MIC60_HUMAN	IMMT	758	Homo sapiens OX=9606	1:Experimental evidence at protein level	MIC	1	0.999	56	291	289	291	59	62	59	35	39	37	59	61	59	35	39	36	59	62	59	35	39	37	9738712100	10037350400	8063215600	3033760770	2905945340	2677105920	636115330	622636480	589092670	303304576	291205824	236600144
sp|Q1ED39|KNOP1_HUMAN	Q1ED39	KNOP1_HUMAN	KNOP1	458	Homo sapiens OX=9606	1:Experimental evidence at protein level	Lysine-rich nucleolar protein 1	1	0.999	4	8	8	8	6	1	1	0	0	0	6	1	1	0	0	0	6	1	1	0	0	0	136756656	49131332	106326384	0	0	0	78395824	0	75265560	0	0	0
sp|Q1KMD3|HNRL2_HUMAN	Q1KMD3	HNRL2_HUMAN	HNRNPUL2	747	Homo sapiens OX=9606	1:Experimental evidence at protein level	Heterogeneous nuclear ribonucleoprotein U-like protein 2	1	0.999	28	128	128	128	15	17	19	24	23	30	15	17	19	24	23	30	15	17	19	24	23	30	2048964610	2440011260	2951123710	2422227460	2040663550	2293482240	293732416	321306592	386645536	315828544	254496800	274613472
sp|Q27J81|INF2_HUMAN	Q27J81	INF2_HUMAN	INF2	1249	Homo sapiens OX=9606	1:Experimental evidence at protein level	Inverted formin-2	0.968	0.999	1	1	1	1	0	1	0	0	0	0	0	1	0	0	0	0	0	1	0	0	0	0	0	0	0	0	0	0	0	0	0	0	0	0
sp|Q29RF7|PDS5A_HUMAN	Q29RF7	PDS5A_HUMAN	PDS5A	1337	Homo sapiens OX=9606	1:Experimental evidence at protein level	Sister chromatid cohesion protein PDS5 homolog A	1	0.999	12	24	22	24	0	2	1	6	5	10	0	2	1	6	4	9	0	2	1	6	5	10	0	62207744	128789496	213964896	229151040	583452350	0	76337272	80849288	68829736	58945244	107595752
sp|Q2NL82|TSR1_HUMAN	Q2NL82	TSR1_HUMAN	TSR1	804	Homo sapiens OX=9606	1:Experimental evidence at protein level	Pre-rRNA-processing protein TSR1 homolog	0.8855	0.9961	1	1	1	1	0	0	0	1	0	0	0	0	0	1	0	0	0	0	0	1	0	0	0	0	0	44308168	0	0	0	0	0	0	0	0
sp|Q2T9J0|TYSD1_HUMAN	Q2T9J0	TYSD1_HUMAN	TYSND1	566	Homo sapiens OX=9606	1:Experimental evidence at protein level	Peroxisomal leader peptide-processing protease	0.9999	0.999	2	8	8	8	0	1	1	2	2	2	0	1	1	2	2	2	0	1	1	2	2	2	0	51035456	13827192	84513088	97915120	123940016	0	32268372	0	52018844	60428120	80885152
sp|Q2TAY7|SMU1_HUMAN	Q2TAY7	SMU1_HUMAN	SMU1	513	Homo sapiens OX=9606	1:Experimental evidence at protein level	WD40 repeat-containing protein SMU1	1	0.999	20	82	82	82	5	5	11	18	22	21	5	5	11	18	22	21	5	5	11	18	22	21	398024544	595729150	876224900	2441281280	2431272700	3123368190	165511616	164539680	202152064	285223072	269725472	283411008
sp|Q32P28|P3H1_HUMAN	Q32P28	P3H1_HUMAN	P3H1	736	Homo sapiens OX=9606	1:Experimental evidence at protein level	Prolyl 3-hydroxylase 1	1	0.999	24	108	107	108	11	16	12	22	22	25	11	16	12	22	21	25	11	16	12	22	22	25	1628077310	2123273090	1779250180	3710114300	3995225340	4131422460	214453552	200017088	193175504	356571936	355044352	331141472
sp|Q38SD2|LRRK1_HUMAN	Q38SD2	LRRK1_HUMAN	LRRK1	2015	Homo sapiens OX=9606	1:Experimental evidence at protein level	Leucine-rich repeat serine/threonine-protein kinase 1	0.8155	0.9932	1	3	3	3	0	0	0	1	1	1	0	0	0	1	1	1	0	0	0	1	1	1	0	68742240	0	75792224	77488848	137593248	0	0	0	0	0	0
sp|Q3B726|RPA43_HUMAN	Q3B726	RPA43_HUMAN	TWISTNB	338	Homo sapiens OX=9606	1:Experimental evidence at protein level	DNA-directed RNA polymerase I subunit RPA43	0.9529	0.9985	1	9	9	9	1	0	1	3	2	2	1	0	1	3	2	2	1	0	1	3	2	2	0	0	0	75047848	77908168	68385344	0	0	0	0	0	0
sp|Q3MHD2|LSM12_HUMAN	Q3MHD2	LSM12_HUMAN	LSM12	195	Homo sapiens OX=9606	1:Experimental evidence at protein level	Protein LSM12 homolog	0.968	0.999	1	3	3	3	0	0	0	1	1	1	0	0	0	1	1	1	0	0	0	1	1	1	0	34506648	0	0	75855320	63485084	0	0	0	0	0	0
sp|Q3MIR4|CC50B_HUMAN	Q3MIR4	CC50B_HUMAN	TMEM30B	351	Homo sapiens OX=9606	1:Experimental evidence at protein level	Cell cycle control protein 50B	0.9641	0.9989	1	1	0	1	0	0	0	0	1	0	0	0	0	0	0	0	0	0	0	0	1	0	79998512	0	0	0	38916468	0	0	0	0	0	0	0	sp|Q9NV96|CC50A_HUMAN
sp|Q3SY69|AL1L2_HUMAN	Q3SY69	AL1L2_HUMAN	ALDH1L2	923	Homo sapiens OX=9606	1:Experimental evidence at protein level	Mitochondrial 10-formyltetrahydrofolate dehydrogenase	1	0.999	6	10	9	10	0	0	0	5	1	4	0	0	0	4	1	4	0	0	0	5	1	4	0	9670818	0	148976000	28462710	81378856	0	0	0	49501768	0	45892220
sp|Q3ZAQ7|VMA21_HUMAN	Q3ZAQ7	VMA21_HUMAN	VMA21	101	Homo sapiens OX=9606	1:Experimental evidence at protein level	Vacuolar ATPase assembly integral membrane protein VMA21	0.7936	0.9922	1	2	2	2	0	0	0	1	1	0	0	0	0	1	1	0	0	0	0	1	1	0	0	0	0	309436992	337352672	22758382	0	0	0	0	0	0
sp|Q3ZCQ8|TIM50_HUMAN	Q3ZCQ8	TIM50_HUMAN	TIMM50	353	Homo sapiens OX=9606	1:Experimental evidence at protein level	Mitochondrial import inner membrane translocase subunit TIM50	1	0.999	10	31	31	31	6	4	4	8	4	5	6	4	4	8	4	5	6	4	4	8	4	5	264391088	384929024	266150416	597873090	544976960	672455680	229472048	158533024	150708976	276754048	291970336	225505840
sp|Q495W5|FUT11_HUMAN	Q495W5	FUT11_HUMAN	FUT11	492	Homo sapiens OX=9606	1:Experimental evidence at protein level	Alpha-(1,3)-fucosyltransferase 11	0.9999	0.999	2	5	5	5	0	0	1	1	1	2	0	0	1	1	1	2	0	0	1	1	1	2	0	0	79909760	88011520	96708368	81753832	0	0	44947352	49611540	56247984	47491788
sp|Q49A26|GLYR1_HUMAN	Q49A26	GLYR1_HUMAN	GLYR1	553	Homo sapiens OX=9606	1:Experimental evidence at protein level	Putative oxidoreductase GLYR1	1	0.999	8	29	29	29	3	5	5	5	4	7	3	5	5	5	4	7	3	5	5	5	4	7	303392992	449172832	300809888	379983680	357286080	521958496	116285848	104505872	114053040	108023640	108797024	106306720
sp|Q4G0N4|NAKD2_HUMAN	Q4G0N4	NAKD2_HUMAN	NADK2	442	Homo sapiens OX=9606	1:Experimental evidence at protein level	NAD kinase 2, mitochondrial	1	0.999	14	43	43	43	1	1	0	12	13	16	1	1	0	12	13	16	1	1	0	12	13	16	75175248	271624320	213757216	1023246460	1373969790	1544103680	56925840	79650448	66212900	181006240	229096640	257543216
sp|Q4G148|GXLT1_HUMAN	Q4G148	GXLT1_HUMAN	GXYLT1	440	Homo sapiens OX=9606	1:Experimental evidence at protein level	Glucoside xylosyltransferase 1	0.9888	0.9985	1	3	3	3	0	0	0	1	1	1	0	0	0	1	1	1	0	0	0	1	1	1	0	0	0	98389040	105160608	109942952	0	0	0	0	0	0
sp|Q4G176|ACSF3_HUMAN	Q4G176	ACSF3_HUMAN	ACSF3	576	Homo sapiens OX=9606	1:Experimental evidence at protein level	Acyl-CoA synthetase family member 3, mitochondrial	1	0.999	5	8	8	8	0	0	0	4	2	2	0	0	0	4	2	2	0	0	0	4	2	2	0	0	0	188725536	143826048	130034376	0	0	0	60791736	77938328	95609008
sp|Q4J6C6|PPCEL_HUMAN	Q4J6C6	PPCEL_HUMAN	PREPL	727	Homo sapiens OX=9606	1:Experimental evidence at protein level	Prolyl endopeptidase-like	1	0.999	6	16	16	16	0	0	0	6	4	6	0	0	0	6	4	6	0	0	0	6	4	6	0	0	18528314	118932840	124315272	243046336	0	0	0	62491204	61705144	108959648
sp|Q4VCS5|AMOT_HUMAN	Q4VCS5	AMOT_HUMAN	AMOT	1084	Homo sapiens OX=9606	1:Experimental evidence at protein level	Angiomotin	1	0.999	3	3	2	3	0	3	0	0	0	0	0	2	0	0	0	0	0	3	0	0	0	0	0	127109888	13897885	0	0	0	0	0	0	0	0	0
sp|Q53F19|NCBP3_HUMAN	Q53F19	NCBP3_HUMAN	NCBP3	620	Homo sapiens OX=9606	1:Experimental evidence at protein level	Nuclear cap-binding protein subunit 3	0.9977	0.999	2	3	3	3	0	0	0	1	0	2	0	0	0	1	0	2	0	0	0	1	0	2	0	0	0	60758628	0	50899812	0	0	0	0	0	0
sp|Q53GQ0|DHB12_HUMAN	Q53GQ0	DHB12_HUMAN	HSD17B12	312	Homo sapiens OX=9606	1:Experimental evidence at protein level	Very-long-chain 3-oxoacyl-CoA reductase	1	0.999	5	19	19	19	0	3	2	4	5	5	0	3	2	4	5	5	0	3	2	4	5	5	44144540	141217488	136583168	330726112	284738240	252303728	0	102518888	68933016	126535768	118446800	141523024
sp|Q53GS7|GLE1_HUMAN	Q53GS7	GLE1_HUMAN	GLE1	698	Homo sapiens OX=9606	1:Experimental evidence at protein level	Nucleoporin GLE1	0.9469	0.9983	1	1	1	1	0	0	1	0	0	0	0	0	1	0	0	0	0	0	1	0	0	0	0	0	54922572	0	0	0	0	0	0	0	0	0
sp|Q53GS9|SNUT2_HUMAN	Q53GS9	SNUT2_HUMAN	USP39	565	Homo sapiens OX=9606	1:Experimental evidence at protein level	U4/U6.U5 tri-snRNP-associated protein 2	1	0.999	10	23	23	23	0	0	2	8	7	6	0	0	2	8	7	6	0	0	2	8	7	6	0	87930816	175820448	459906496	518061728	586297220	0	87945704	159164464	128259024	99380552	111328600
sp|Q53H82|LACB2_HUMAN	Q53H82	LACB2_HUMAN	LACTB2	288	Homo sapiens OX=9606	1:Experimental evidence at protein level	Endoribonuclease LACTB2	1	0.999	7	17	17	17	0	0	0	5	7	5	0	0	0	5	7	5	0	0	0	5	7	5	10563829	26160240	32638434	488898688	581370180	445270208	0	25995006	0	110038488	129166624	140972896
sp|Q53HL2|BOREA_HUMAN	Q53HL2	BOREA_HUMAN	CDCA8	280	Homo sapiens OX=9606	1:Experimental evidence at protein level	Borealin	1	0.999	3	11	11	11	1	0	3	3	3	1	1	0	3	3	3	1	1	0	3	3	3	1	729559740	128789240	136680080	379671936	423269280	118389872	172743296	147464880	157667200	129890864	185978976	138971440
sp|Q562R1|ACTBL_HUMAN	Q562R1	ACTBL_HUMAN	ACTBL2	376	Homo sapiens OX=9606	1:Experimental evidence at protein level	Beta-actin-like protein 2	1	0.999	13	15	15	159	2	3	1	3	3	3	2	3	1	3	3	3	24	22	21	31	32	29	600749310	310247040	0	84949016	191415040	1920454910	425777632	231985456	0	0	0	0
sp|Q567U6|CCD93_HUMAN	Q567U6	CCD93_HUMAN	CCDC93	631	Homo sapiens OX=9606	1:Experimental evidence at protein level	Coiled-coil domain-containing protein 93	0.9579	0.9987	1	1	1	1	0	0	0	0	0	1	0	0	0	0	0	1	0	0	0	0	0	1	22643202	0	0	44497456	48076536	52104928	0	0	0	0	0	0
sp|Q5BKZ1|ZN326_HUMAN	Q5BKZ1	ZN326_HUMAN	ZNF326	582	Homo sapiens OX=9606	1:Experimental evidence at protein level	DBIRD complex subunit ZNF326	1	0.999	23	101	101	101	10	12	19	18	23	19	10	12	19	18	23	19	10	12	19	18	23	19	1374488320	1468146050	2934125570	2122702850	2122982400	1632467710	517904576	553430270	737267650	494793216	478932128	391654144
sp|Q5C9Z4|NOM1_HUMAN	Q5C9Z4	NOM1_HUMAN	NOM1	860	Homo sapiens OX=9606	1:Experimental evidence at protein level	Nucleolar MIF4G domain-containing protein 1	1	0.999	3	10	10	10	1	3	0	3	1	2	1	3	0	3	1	2	1	3	0	3	1	2	8857305	49392616	54534432	57426920	44453648	38000908	0	43117888	0	37943984	37615940	36389632
sp|Q5D862|FILA2_HUMAN	Q5D862	FILA2_HUMAN	FLG2	2391	Homo sapiens OX=9606	1:Experimental evidence at protein level	Filaggrin-2	1	0.999	3	6	6	6	3	2	1	0	0	0	3	2	1	0	0	0	3	2	1	0	0	0	208877808	75960288	77562016	0	0	0	116804944	72309040	0	0	0	0
sp|Q5EBL8|PDZ11_HUMAN	Q5EBL8	PDZ11_HUMAN	PDZD11	140	Homo sapiens OX=9606	1:Experimental evidence at protein level	PDZ domain-containing protein 11	0.9661	0.9989	1	3	3	3	0	0	0	1	1	1	0	0	0	1	1	1	0	0	0	1	1	1	0	0	0	36141688	38563344	40602140	0	0	0	0	0	0
sp|Q5HYI8|RABL3_HUMAN	Q5HYI8	RABL3_HUMAN	RABL3	236	Homo sapiens OX=9606	1:Experimental evidence at protein level	Rab-like protein 3	1	0.999	4	10	10	10	1	1	0	1	4	3	1	1	0	1	4	3	1	1	0	1	4	3	39606388	45185020	97231512	190864608	424386752	459974208	0	0	120981800	125562176	129423024	141036752
sp|Q5HYK3|COQ5_HUMAN	Q5HYK3	COQ5_HUMAN	COQ5	327	Homo sapiens OX=9606	1:Experimental evidence at protein level	2-methoxy-6-polyprenyl-1,4-benzoquinol methylase, mitochondrial	0.9982	0.999	2	2	2	2	0	0	0	0	0	2	0	0	0	0	0	2	0	0	0	0	0	2	0	0	5445757	0	0	51894484	0	0	0	0	0	0
sp|Q5J8M3|EMC4_HUMAN	Q5J8M3	EMC4_HUMAN	EMC4	183	Homo sapiens OX=9606	1:Experimental evidence at protein level	ER membrane protein complex subunit 4	0.968	0.999	1	1	1	1	0	0	0	1	0	0	0	0	0	1	0	0	0	0	0	1	0	0	0	0	0	26511920	0	33385790	0	0	0	0	0	0
sp|Q5JPE7|NOMO2_HUMAN	Q5JPE7	NOMO2_HUMAN	NOMO2	1267	Homo sapiens OX=9606	1:Experimental evidence at protein level	Nodal modulator 2	1	0.999	50	272	8	272	47	54	55	36	34	46	1	1	1	2	1	2	47	54	55	36	34	46	10564830200	12625723400	13958634500	4638755300	5421831700	6266797100	1074381310	1171996160	1272599300	484577696	538478980	566906620
sp|Q5JPH6|SYEM_HUMAN	Q5JPH6	SYEM_HUMAN	EARS2	523	Homo sapiens OX=9606	1:Experimental evidence at protein level	Probable glutamate--tRNA ligase, mitochondrial	1	0.999	6	14	14	14	0	0	0	6	4	4	0	0	0	6	4	4	0	0	0	6	4	4	855495420	729383740	0	626212030	631758660	536224608	0	0	0	168087232	201076912	151231696
sp|Q5JRA6|TGO1_HUMAN	Q5JRA6	TGO1_HUMAN	MIA3	1907	Homo sapiens OX=9606	1:Experimental evidence at protein level	Transport and Golgi organization protein 1 homolog	0.9677	0.999	1	1	1	1	0	0	0	0	0	1	0	0	0	0	0	1	0	0	0	0	0	1	0	0	0	0	0	28911880	0	0	0	0	0	0
sp|Q5JRX3|PREP_HUMAN	Q5JRX3	PREP_HUMAN	PITRM1	1037	Homo sapiens OX=9606	1:Experimental evidence at protein level	Presequence protease, mitochondrial	1	0.999	41	157	157	157	12	16	21	36	30	42	12	16	21	36	30	42	12	16	21	36	30	42	2587923200	2509052420	4031404540	4092636670	3788044540	5539943400	328997056	335148896	337280288	444895264	390986848	513745536
sp|Q5JTH9|RRP12_HUMAN	Q5JTH9	RRP12_HUMAN	RRP12	1297	Homo sapiens OX=9606	1:Experimental evidence at protein level	RRP12-like protein	1	0.999	23	74	71	74	7	7	10	17	14	19	7	7	10	16	13	18	7	7	10	17	14	19	706213700	1010154880	1059711550	1978853890	1141968380	1503399300	181314320	175563136	187931696	221187536	163764928	175851952
sp|Q5JTV8|TOIP1_HUMAN	Q5JTV8	TOIP1_HUMAN	TOR1AIP1	583	Homo sapiens OX=9606	1:Experimental evidence at protein level	Torsin-1A-interacting protein 1	1	0.999	11	32	32	32	2	1	3	9	9	8	2	1	3	9	9	8	2	1	3	9	9	8	264724592	329309920	419801696	1089253500	586864960	343959712	158582656	139407184	227424176	346079328	351239424	217318464
sp|Q5JTZ9|SYAM_HUMAN	Q5JTZ9	SYAM_HUMAN	AARS2	985	Homo sapiens OX=9606	1:Experimental evidence at protein level	Alanine--tRNA ligase, mitochondrial	1	0.999	26	89	89	89	10	10	9	21	18	21	10	10	9	21	18	21	10	10	9	21	18	21	1081228030	966262270	972577150	2640179970	2122507650	2897983490	282489472	302806496	263175264	377701504	396533088	358885248
sp|Q5JU69|TOR2A_HUMAN	Q5JU69	TOR2A_HUMAN	TOR2A	321	Homo sapiens OX=9606	2:Experimental evidence at transcript level	Torsin-2A	0.9999	0.999	2	9	9	9	2	2	2	1	1	1	2	2	2	1	1	1	2	2	2	1	1	1	197147872	271573696	221171328	70189960	46500640	129549472	147134256	187709424	163339264	49201872	0	84934008
sp|Q5JVF3|PCID2_HUMAN	Q5JVF3	PCID2_HUMAN	PCID2	399	Homo sapiens OX=9606	1:Experimental evidence at protein level	PCI domain-containing protein 2	0.9999	0.999	2	8	8	8	1	1	1	1	1	3	1	1	1	1	1	3	1	1	1	1	1	3	15173413	13273543	23984100	23952814	20384408	41259844	0	0	0	0	0	0
sp|Q5QJE6|TDIF2_HUMAN	Q5QJE6	TDIF2_HUMAN	DNTTIP2	756	Homo sapiens OX=9606	1:Experimental evidence at protein level	Deoxynucleotidyltransferase terminal-interacting protein 2	1	0.999	11	38	37	38	4	6	9	6	9	4	4	6	9	6	8	4	4	6	9	6	9	4	683838080	809487170	2440361470	438563968	717693060	439210336	276055424	292423136	409339072	152066240	188133232	142479072
sp|Q5RKV6|EXOS6_HUMAN	Q5RKV6	EXOS6_HUMAN	EXOSC6	272	Homo sapiens OX=9606	1:Experimental evidence at protein level	Exosome complex component MTR3	1	0.999	9	30	30	30	3	2	3	8	7	7	3	2	3	8	7	7	3	2	3	8	7	7	429461472	252694512	347421664	606709250	594391680	567293310	132019944	115501168	112054744	124826672	127359528	110549640
sp|Q5SRE5|NU188_HUMAN	Q5SRE5	NU188_HUMAN	NUP188	1749	Homo sapiens OX=9606	1:Experimental evidence at protein level	Nucleoporin NUP188 homolog	1	0.999	6	9	9	9	1	3	5	0	0	0	1	3	5	0	0	0	1	3	5	0	0	0	124894912	241571936	279991072	0	0	0	74383392	83354256	82055648	0	0	0
sp|Q5SSJ5|HP1B3_HUMAN	Q5SSJ5	HP1B3_HUMAN	HP1BP3	553	Homo sapiens OX=9606	1:Experimental evidence at protein level	Heterochromatin protein 1-binding protein 3	1	0.999	19	80	80	80	9	9	14	20	16	12	9	9	14	20	16	12	9	9	14	20	16	12	1572770820	1010639680	1665411710	2035709060	2057788800	1608472190	364623712	298382368	395672160	333192192	330645568	228885040
sp|Q5ST30|SYVM_HUMAN	Q5ST30	SYVM_HUMAN	VARS2	1063	Homo sapiens OX=9606	1:Experimental evidence at protein level	Valine--tRNA ligase, mitochondrial	1	0.999	7	12	12	13	0	0	0	3	5	4	0	0	0	3	5	4	0	0	0	4	5	4	0	0	0	244410096	325354784	284375840	0	0	0	133149296	129968176	104186464
sp|Q5SWX8|ODR4_HUMAN	Q5SWX8	ODR4_HUMAN	ODR4	454	Homo sapiens OX=9606	1:Experimental evidence at protein level	Protein odr-4 homolog	0.9999	0.999	1	3	3	3	0	0	0	1	0	2	0	0	0	1	0	2	0	0	0	1	0	2	0	0	0	0	0	12101109	0	0	0	0	0	0
sp|Q5SXM8|DNLZ_HUMAN	Q5SXM8	DNLZ_HUMAN	DNLZ	178	Homo sapiens OX=9606	1:Experimental evidence at protein level	DNL-type zinc finger protein	0.9358	0.9979	1	3	3	3	0	0	0	1	1	1	0	0	0	1	1	1	0	0	0	1	1	1	0	0	0	95219616	55658780	72019728	0	0	0	0	0	0
sp|Q5SY16|NOL9_HUMAN	Q5SY16	NOL9_HUMAN	NOL9	702	Homo sapiens OX=9606	1:Experimental evidence at protein level	Polynucleotide 5'-hydroxyl-kinase NOL9	1	0.999	10	17	17	17	0	1	1	3	6	6	0	1	1	3	6	6	0	1	1	3	6	6	0	124692208	32755754	142402400	331275776	330307456	0	100171744	0	78690536	65881768	85498648
sp|Q5T160|SYRM_HUMAN	Q5T160	SYRM_HUMAN	RARS2	578	Homo sapiens OX=9606	1:Experimental evidence at protein level	Probable arginine--tRNA ligase, mitochondrial	1	0.999	3	11	11	11	1	0	1	3	2	4	1	0	1	3	2	4	1	0	1	3	2	4	0	0	16264989	85415104	90029992	138851168	0	0	0	42814076	46341952	67324608
sp|Q5T1C6|THEM4_HUMAN	Q5T1C6	THEM4_HUMAN	THEM4	240	Homo sapiens OX=9606	1:Experimental evidence at protein level	Acyl-coenzyme A thioesterase THEM4	0.9665	0.999	1	2	2	2	0	0	0	0	1	1	0	0	0	0	1	1	0	0	0	0	1	1	0	0	0	30528242	12974928	16456663	0	0	0	0	0	0
sp|Q5T200|ZC3HD_HUMAN	Q5T200	ZC3HD_HUMAN	ZC3H13	1668	Homo sapiens OX=9606	1:Experimental evidence at protein level	Zinc finger CCCH domain-containing protein 13	1	0.999	8	11	11	11	3	1	5	1	1	0	3	1	5	1	1	0	3	1	5	1	1	0	67170696	108593480	292743232	63675368	14314748	0	69545880	74671600	89263576	0	0	0
sp|Q5T280|CI114_HUMAN	Q5T280	CI114_HUMAN	SPOUT1	376	Homo sapiens OX=9606	1:Experimental evidence at protein level	Putative methyltransferase C9orf114	0.9999	0.999	2	6	6	6	1	1	0	2	1	1	1	1	0	2	1	1	1	1	0	2	1	1	36048892	50516896	0	27495096	20587024	40784688	0	0	0	0	0	0
sp|Q5T2R2|DPS1_HUMAN	Q5T2R2	DPS1_HUMAN	PDSS1	415	Homo sapiens OX=9606	1:Experimental evidence at protein level	Decaprenyl-diphosphate synthase subunit 1	0.968	0.999	1	1	1	1	0	0	0	0	0	1	0	0	0	0	0	1	0	0	0	0	0	1	0	0	0	0	0	126102952	0	0	0	0	0	0
sp|Q5T440|CAF17_HUMAN	Q5T440	CAF17_HUMAN	IBA57	356	Homo sapiens OX=9606	1:Experimental evidence at protein level	Putative transferase CAF17, mitochondrial	1	0.999	10	37	37	37	3	3	2	9	11	9	3	3	2	9	11	9	3	3	2	9	11	9	305680480	395306048	193245696	1139001980	1260305410	1031844100	189900064	167200320	140396304	407397504	441513664	332992992
sp|Q5T5X7|BEND3_HUMAN	Q5T5X7	BEND3_HUMAN	BEND3	828	Homo sapiens OX=9606	1:Experimental evidence at protein level	BEN domain-containing protein 3	0.968	0.999	1	2	2	2	0	0	2	0	0	0	0	0	2	0	0	0	0	0	2	0	0	0	0	0	157734416	0	0	0	0	0	0	0	0	0
sp|Q5T653|RM02_HUMAN	Q5T653	RM02_HUMAN	MRPL2	305	Homo sapiens OX=9606	1:Experimental evidence at protein level	39S ribosomal protein L2, mitochondrial	1	0.999	8	23	23	23	0	0	0	9	6	8	0	0	0	9	6	8	0	0	0	9	6	8	143221440	216972128	120375936	720932930	777508100	414368416	95534792	93920296	81735424	166765904	172592608	116399552
sp|Q5T749|KPRP_HUMAN	Q5T749	KPRP_HUMAN	KPRP	579	Homo sapiens OX=9606	1:Experimental evidence at protein level	Keratinocyte proline-rich protein	1	0.999	3	5	5	5	2	2	1	0	0	0	2	2	1	0	0	0	2	2	1	0	0	0	297640896	226118384	257020352	0	0	0	224876960	181493968	197104208	0	0	0
sp|Q5T8P6|RBM26_HUMAN	Q5T8P6	RBM26_HUMAN	RBM26	1007	Homo sapiens OX=9606	1:Experimental evidence at protein level	RNA-binding protein 26	1	0.999	3	7	7	7	0	1	1	2	2	1	0	1	1	2	2	1	0	1	1	2	2	1	0	44553952	46273484	111401600	79988736	24084576	0	0	0	66805452	47565732	0
sp|Q5T9A4|ATD3B_HUMAN	Q5T9A4	ATD3B_HUMAN	ATAD3B	648	Homo sapiens OX=9606	1:Experimental evidence at protein level	ATPase family AAA domain-containing protein 3B	1	0.999	20	5	4	37	1	2	1	1	0	0	1	2	1	0	0	0	12	13	10	2	0	0	261794688	198148416	121236112	0	0	0	152037856	115479248	0	0	0	0
sp|Q5TA45|INT11_HUMAN	Q5TA45	INT11_HUMAN	INTS11	600	Homo sapiens OX=9606	1:Experimental evidence at protein level	Integrator complex subunit 11	0.9672	0.999	1	2	2	2	0	0	0	0	1	1	0	0	0	0	1	1	0	0	0	0	1	1	0	0	0	31643650	21957020	22565704	0	0	0	0	0	0
sp|Q5TC12|ATPF1_HUMAN	Q5TC12	ATPF1_HUMAN	ATPAF1	328	Homo sapiens OX=9606	1:Experimental evidence at protein level	ATP synthase mitochondrial F1 complex assembly factor 1	1	0.999	12	55	55	55	1	3	1	15	16	19	1	3	1	15	16	19	1	3	1	15	16	19	162606768	165979040	60106504	7394299400	1257055870	2306416130	276995456	227887632	0	525423136	538803900	636974270
sp|Q5TEU4|NDUF5_HUMAN	Q5TEU4	NDUF5_HUMAN	NDUFAF5	345	Homo sapiens OX=9606	1:Experimental evidence at protein level	Arginine-hydroxylase NDUFAF5, mitochondrial	0.9999	0.999	2	4	4	4	0	0	0	1	2	1	0	0	0	1	2	1	0	0	0	1	2	1	0	0	0	46939836	100228344	59994788	0	0	0	0	0	0
sp|Q5TZA2|CROCC_HUMAN	Q5TZA2	CROCC_HUMAN	CROCC	2017	Homo sapiens OX=9606	1:Experimental evidence at protein level	Rootletin	0.9485	0.9984	1	5	5	5	0	1	1	1	1	1	0	1	1	1	1	1	0	1	1	1	1	1	311848832	399368128	237823808	435887008	404774272	496381312	0	0	0	0	0	0
sp|Q5U5X0|LYRM7_HUMAN	Q5U5X0	LYRM7_HUMAN	LYRM7	104	Homo sapiens OX=9606	1:Experimental evidence at protein level	Complex III assembly factor LYRM7	0.9999	0.999	2	8	8	8	0	1	1	1	2	3	0	1	1	1	2	3	0	1	1	1	2	3	51548512	108261616	41949916	162982992	233112192	250628784	0	80010920	0	0	161455808	157667136
sp|Q5UCC4|EMC10_HUMAN	Q5UCC4	EMC10_HUMAN	EMC10	262	Homo sapiens OX=9606	1:Experimental evidence at protein level	ER membrane protein complex subunit 10	1	0.999	6	24	19	24	3	3	2	3	6	7	2	2	2	2	5	6	3	3	2	3	6	7	611024640	551845500	353356000	834004220	889895040	1279549950	185456544	164644192	166676464	436689248	451671712	430668128
sp|Q5UIP0|RIF1_HUMAN	Q5UIP0	RIF1_HUMAN	RIF1	2472	Homo sapiens OX=9606	1:Experimental evidence at protein level	Telomere-associated protein RIF1	1	0.999	13	27	27	27	3	3	9	5	3	4	3	3	9	5	3	4	3	3	9	5	3	4	518536064	546006270	592938820	394575424	340182432	422976992	286513408	305086560	220422720	141067312	124138672	150439328
sp|Q5VT52|RPRD2_HUMAN	Q5VT52	RPRD2_HUMAN	RPRD2	1461	Homo sapiens OX=9606	1:Experimental evidence at protein level	Regulation of nuclear pre-mRNA domain-containing protein 2	1	0.999	7	17	17	17	0	1	4	4	5	3	0	1	4	4	5	3	0	1	4	4	5	3	51265400	127676384	169715824	320052992	221228112	186037632	0	89577592	118003104	119401216	82231968	67942384
sp|Q5VT66|MARC1_HUMAN	Q5VT66	MARC1_HUMAN	2023-03-01	337	Homo sapiens OX=9606	1:Experimental evidence at protein level	Mitochondrial amidoxime-reducing component 1	0.968	0.999	1	1	1	1	0	0	0	0	0	1	0	0	0	0	0	1	0	0	0	0	0	1	0	35268480	30545258	0	0	15124487	0	0	0	0	0	0
sp|Q5VTL8|PR38B_HUMAN	Q5VTL8	PR38B_HUMAN	PRPF38B	546	Homo sapiens OX=9606	1:Experimental evidence at protein level	Pre-mRNA-splicing factor 38B	1	0.999	4	12	12	12	1	2	3	2	2	2	1	2	3	2	2	2	1	2	3	2	2	2	45014892	150964128	234278496	69289352	117312224	33990784	0	100036072	68229952	45691004	49609556	20957570
sp|Q5VTR2|BRE1A_HUMAN	Q5VTR2	BRE1A_HUMAN	RNF20	975	Homo sapiens OX=9606	1:Experimental evidence at protein level	E3 ubiquitin-protein ligase BRE1A	0.9952	0.9989	2	2	2	2	0	0	0	0	1	1	0	0	0	0	1	1	0	0	0	0	1	1	0	0	0	0	17977114	32140590	0	0	0	0	0	0
sp|Q5VU43|MYOME_HUMAN	Q5VU43	MYOME_HUMAN	PDE4DIP	2346	Homo sapiens OX=9606	1:Experimental evidence at protein level	Myomegalin	0.9896	0.9968	2	3	3	3	0	0	0	1	2	0	0	0	0	1	2	0	0	0	0	1	2	0	0	72281464	68041720	279589888	259045200	203739776	0	0	0	0	227848992	177528720
sp|Q5VZL5|ZMYM4_HUMAN	Q5VZL5	ZMYM4_HUMAN	ZMYM4	1548	Homo sapiens OX=9606	1:Experimental evidence at protein level	Zinc finger MYM-type protein 4	0.9921	0.999	1	1	1	1	0	0	0	0	0	1	0	0	0	0	0	1	0	0	0	0	0	1	0	0	20011726	10899579	0	13260363	0	0	0	0	0	0
sp|Q5ZPR3|CD276_HUMAN	Q5ZPR3	CD276_HUMAN	CD276	534	Homo sapiens OX=9606	1:Experimental evidence at protein level	CD276 antigen	0.968	0.999	1	2	2	2	0	1	0	0	0	1	0	1	0	0	0	1	0	1	0	0	0	1	0	36505044	0	11183170	0	35971548	0	0	0	0	0	0
sp|Q68CP9|ARID2_HUMAN	Q68CP9	ARID2_HUMAN	ARID2	1835	Homo sapiens OX=9606	1:Experimental evidence at protein level	AT-rich interactive domain-containing protein 2	1	0.9989	4	6	6	6	0	0	0	1	1	4	0	0	0	1	1	4	0	0	0	1	1	4	54161304	38798876	0	91898024	89604928	171848832	0	0	0	64399552	50233848	55909104
sp|Q68CQ4|DIEXF_HUMAN	Q68CQ4	DIEXF_HUMAN	DIEXF	756	Homo sapiens OX=9606	1:Experimental evidence at protein level	Digestive organ expansion factor homolog	1	0.9989	6	7	7	7	0	0	0	2	0	5	0	0	0	2	0	5	0	0	0	2	0	5	0	77677808	35938440	139521520	0	117534288	0	28233846	0	51561808	0	44848052
sp|Q68E01|INT3_HUMAN	Q68E01	INT3_HUMAN	INTS3	1043	Homo sapiens OX=9606	1:Experimental evidence at protein level	Integrator complex subunit 3	1	0.999	7	18	18	18	0	0	0	7	5	6	0	0	0	7	5	6	0	0	0	7	5	6	11368382	50113604	95877168	413336928	314124128	459015840	0	0	59613616	114706736	96018232	139900304
sp|Q69YN4|VIR_HUMAN	Q69YN4	VIR_HUMAN	VIRMA	1812	Homo sapiens OX=9606	1:Experimental evidence at protein level	Protein virilizer homolog	1	0.999	13	29	29	29	0	1	1	7	5	15	0	1	1	7	5	15	0	1	1	7	5	15	80293568	183433104	328337888	620855230	180724016	679896190	64706952	82401608	94697472	94648792	61892624	136850896
sp|Q6DKJ4|NXN_HUMAN	Q6DKJ4	NXN_HUMAN	NXN	435	Homo sapiens OX=9606	1:Experimental evidence at protein level	Nucleoredoxin	0.9944	0.999	1	1	1	1	0	0	0	0	1	0	0	0	0	0	1	0	0	0	0	0	1	0	0	0	0	0	0	0	0	0	0	0	0	0
sp|Q6I9Y2|THOC7_HUMAN	Q6I9Y2	THOC7_HUMAN	THOC7	204	Homo sapiens OX=9606	1:Experimental evidence at protein level	THO complex subunit 7 homolog	1	0.999	3	10	10	10	1	1	0	3	2	3	1	1	0	3	2	3	1	1	0	3	2	3	0	42790008	0	119064304	144899616	60679248	0	0	0	62771392	84809872	63581152
sp|Q6IAA8|LTOR1_HUMAN	Q6IAA8	LTOR1_HUMAN	LAMTOR1	161	Homo sapiens OX=9606	1:Experimental evidence at protein level	Ragulator complex protein LAMTOR1	0.9999	0.999	2	8	8	8	1	1	1	1	3	1	1	1	1	1	3	1	1	1	1	1	3	1	535303616	305430336	199923472	432316800	586857920	425474592	0	0	0	376287520	469747744	297141856
sp|Q6IPU0|CENPP_HUMAN	Q6IPU0	CENPP_HUMAN	CENPP	288	Homo sapiens OX=9606	1:Experimental evidence at protein level	Centromere protein P	0.9966	0.999	2	3	3	3	0	0	0	2	1	0	0	0	0	2	1	0	0	0	0	2	1	0	0	0	0	23060634	23152782	25427544	0	0	0	0	0	0
sp|Q6JQN1|ACD10_HUMAN	Q6JQN1	ACD10_HUMAN	ACAD10	1059	Homo sapiens OX=9606	1:Experimental evidence at protein level	Acyl-CoA dehydrogenase family member 10	0.9365	0.9979	1	2	2	2	0	0	0	1	0	1	0	0	0	1	0	1	0	0	0	1	0	1	0	0	0	0	0	46809620	0	0	0	0	0	0
sp|Q6KC79|NIPBL_HUMAN	Q6KC79	NIPBL_HUMAN	NIPBL	2804	Homo sapiens OX=9606	1:Experimental evidence at protein level	Nipped-B-like protein	0.998	0.9988	2	2	2	2	0	0	0	0	0	2	0	0	0	0	0	2	0	0	0	0	0	2	0	5371698	5594110	0	0	4.18539e+06	0	4.57356e+06	0	0	0	2.88367e+06
sp|Q6L8Q7|PDE12_HUMAN	Q6L8Q7	PDE12_HUMAN	PDE12	609	Homo sapiens OX=9606	1:Experimental evidence at protein level	2',5'-phosphodiesterase 12	1	0.999	10	24	24	24	2	3	3	7	3	6	2	3	3	7	3	6	2	3	3	7	3	6	400694720	550958080	251042880	713506940	672945220	892440260	152294448	161027568	161440592	163025136	151197216	207902016
sp|Q6NSI4|RADX_HUMAN	Q6NSI4	RADX_HUMAN	RADX	855	Homo sapiens OX=9606	1:Experimental evidence at protein level	RPA-related protein RADX	0.9944	0.999	1	1	1	1	0	0	0	0	0	1	0	0	0	0	0	1	0	0	0	0	0	1	0	0	0	0	0	19908628	0	0	0	0	0	0
sp|Q6NUK1|SCMC1_HUMAN	Q6NUK1	SCMC1_HUMAN	SLC25A24	477	Homo sapiens OX=9606	1:Experimental evidence at protein level	Calcium-binding mitochondrial carrier protein SCaMC-1	1	0.999	12	27	27	27	3	1	2	6	8	7	3	1	2	6	8	7	3	1	2	6	8	7	237322336	233884160	79850272	552947010	617226560	562079420	86437032	106962216	75249896	147866112	211028192	156583392
sp|Q6NUS6|TECT3_HUMAN	Q6NUS6	TECT3_HUMAN	TCTN3	607	Homo sapiens OX=9606	1:Experimental evidence at protein level	Tectonic-3	0.9306	0.9977	1	2	0	2	0	0	0	0	1	1	0	0	0	0	0	0	0	0	0	0	1	1	0	0	0	0	12809590	14144533	0	0	0	0	0	0	sp|Q9HA72|CAHM2_HUMAN
sp|Q6NVY1|HIBCH_HUMAN	Q6NVY1	HIBCH_HUMAN	HIBCH	386	Homo sapiens OX=9606	1:Experimental evidence at protein level	3-hydroxyisobutyryl-CoA hydrolase, mitochondrial	1	0.999	16	66	66	66	2	5	4	18	18	19	2	5	4	18	18	19	2	5	4	18	18	19	269781792	410543872	384621632	1730502910	1947442690	2021309440	125154584	132906944	129299904	228037904	232420464	247483728
sp|Q6P1J9|CDC73_HUMAN	Q6P1J9	CDC73_HUMAN	CDC73	531	Homo sapiens OX=9606	1:Experimental evidence at protein level	Parafibromin	1	0.999	5	18	18	18	2	3	3	3	2	5	2	3	3	3	2	5	2	3	3	3	2	5	84579576	132413664	138465248	266500064	165764960	278154080	43758176	74094656	77492064	93016008	92751056	129597608
sp|Q6P1L8|RM14_HUMAN	Q6P1L8	RM14_HUMAN	MRPL14	145	Homo sapiens OX=9606	1:Experimental evidence at protein level	39S ribosomal protein L14, mitochondrial	1	0.999	6	12	12	12	0	0	0	3	6	3	0	0	0	3	6	3	0	0	0	3	6	3	125609488	192273120	64359792	355645088	420041952	420043584	110699960	162157760	33281564	153053456	153905648	196954800
sp|Q6P1X6|CH082_HUMAN	Q6P1X6	CH082_HUMAN	C8orf82	216	Homo sapiens OX=9606	1:Experimental evidence at protein level	UPF0598 protein C8orf82	1	0.999	5	21	21	21	0	1	1	5	6	8	0	1	1	5	6	8	0	1	1	5	6	8	103851344	87070968	21241464	362076928	325533216	363788064	60609604	60202072	0	165101024	165032000	167820672
sp|Q6P2E9|EDC4_HUMAN	Q6P2E9	EDC4_HUMAN	EDC4	1401	Homo sapiens OX=9606	1:Experimental evidence at protein level	Enhancer of mRNA-decapping protein 4	1	0.999	4	6	6	6	0	3	1	1	0	1	0	3	1	1	0	1	0	3	1	1	0	1	66332296	108773440	5.4064e+06	10574845	7326638	34854784	0	71021512	0	0	0	18776142
sp|Q6P2Q9|PRP8_HUMAN	Q6P2Q9	PRP8_HUMAN	PRPF8	2335	Homo sapiens OX=9606	1:Experimental evidence at protein level	Pre-mRNA-processing-splicing factor 8	1	0.999	61	212	212	212	16	22	30	46	42	56	16	22	30	46	42	56	16	22	30	46	42	56	2243712000	2562235140	3029989120	3462956800	2256273410	4822903300	238481392	247180672	262226448	221428816	170080272	269139392
sp|Q6P587|FAHD1_HUMAN	Q6P587	FAHD1_HUMAN	FAHD1	224	Homo sapiens OX=9606	1:Experimental evidence at protein level	Acylpyruvase FAHD1, mitochondrial	1	0.999	6	24	24	24	1	2	1	6	7	7	1	2	1	6	7	7	1	2	1	6	7	7	55549800	86364280	79861920	366467008	365218112	442813056	0	83721440	75959552	180251472	156091984	137119840
sp|Q6P9B9|INT5_HUMAN	Q6P9B9	INT5_HUMAN	INTS5	1019	Homo sapiens OX=9606	1:Experimental evidence at protein level	Integrator complex subunit 5	1	0.999	3	9	9	9	0	1	0	3	3	2	0	1	0	3	3	2	0	1	0	3	3	2	5532154	30222584	0	81625480	160111168	81861480	0	0	0	44985100	57567804	78977024
sp|Q6PCB5|RSBNL_HUMAN	Q6PCB5	RSBNL_HUMAN	RSBN1L	846	Homo sapiens OX=9606	1:Experimental evidence at protein level	Round spermatid basic protein 1-like protein	0.9925	0.999	1	3	3	3	0	0	0	1	1	1	0	0	0	1	1	1	0	0	0	1	1	1	0	0	5098155	12675612	11769435	15297973	0	0	0	0	0	0
sp|Q6PD62|CTR9_HUMAN	Q6PD62	CTR9_HUMAN	CTR9	1173	Homo sapiens OX=9606	1:Experimental evidence at protein level	RNA polymerase-associated protein CTR9 homolog	1	0.999	9	23	23	23	2	2	3	7	5	4	2	2	3	7	5	4	2	2	3	7	5	4	6093836	201758496	371826016	406543584	278378368	311577888	0	82917232	126455448	115591424	90800744	96966592
sp|Q6PI48|SYDM_HUMAN	Q6PI48	SYDM_HUMAN	DARS2	645	Homo sapiens OX=9606	1:Experimental evidence at protein level	Aspartate--tRNA ligase, mitochondrial	1	0.999	40	182	182	182	15	17	20	39	42	49	15	17	20	39	42	49	15	17	20	39	42	49	3222723330	3719013120	2666868740	7232230900	7149277700	8251809800	567124480	586661760	532904096	998862660	1005644610	1026356160
sp|Q6PJT7|ZC3HE_HUMAN	Q6PJT7	ZC3HE_HUMAN	ZC3H14	736	Homo sapiens OX=9606	1:Experimental evidence at protein level	Zinc finger CCCH domain-containing protein 14	1	0.999	12	39	39	39	6	8	8	4	6	7	6	8	8	4	6	7	6	8	8	4	6	7	250484896	406836288	424310176	189162512	287810208	252208144	137964112	121861904	146720608	82210480	81314856	66778928
sp|Q6PK04|CC137_HUMAN	Q6PK04	CC137_HUMAN	CCDC137	289	Homo sapiens OX=9606	1:Experimental evidence at protein level	Coiled-coil domain-containing protein 137	0.9999	0.999	2	2	2	2	0	0	0	0	0	2	0	0	0	0	0	2	0	0	0	0	0	2	0	0	0	0	0	40378960	0	0	0	0	0	0
sp|Q6PK18|OGFD3_HUMAN	Q6PK18	OGFD3_HUMAN	OGFOD3	319	Homo sapiens OX=9606	1:Experimental evidence at protein level	2-oxoglutarate and iron-dependent oxygenase domain-containing protein 3	0.9549	0.9986	1	5	5	5	0	0	0	2	2	1	0	0	0	2	2	1	0	0	0	2	2	1	0	0	0	11333719	47470784	11389453	0	0	0	0	0	0
sp|Q6PKG0|LARP1_HUMAN	Q6PKG0	LARP1_HUMAN	LARP1	1096	Homo sapiens OX=9606	1:Experimental evidence at protein level	La-related protein 1	1	0.999	7	12	12	12	3	7	1	0	0	1	3	7	1	0	0	1	3	7	1	0	0	1	111412984	364558272	151187904	0	0	24028110	114797008	123371632	82143328	0	0	0
sp|Q6PL18|ATAD2_HUMAN	Q6PL18	ATAD2_HUMAN	ATAD2	1390	Homo sapiens OX=9606	1:Experimental evidence at protein level	ATPase family AAA domain-containing protein 2	0.9961	0.999	2	2	2	2	0	0	1	0	0	1	0	0	1	0	0	1	0	0	1	0	0	1	0	50859404	75845232	0	0	1926580860	0	0	0	0	0	0
sp|Q6RFH5|WDR74_HUMAN	Q6RFH5	WDR74_HUMAN	WDR74	385	Homo sapiens OX=9606	1:Experimental evidence at protein level	WD repeat-containing protein 74	1	0.999	4	7	7	7	0	1	1	2	2	1	0	1	1	2	2	1	0	1	1	2	2	1	0	24630966	87691688	46628000	79425680	92855368	0	0	52861372	24121796	48958688	50412940
sp|Q6UB35|C1TM_HUMAN	Q6UB35	C1TM_HUMAN	MTHFD1L	978	Homo sapiens OX=9606	1:Experimental evidence at protein level	Monofunctional C1-tetrahydrofolate synthase, mitochondrial	1	0.999	41	166	159	166	14	15	14	42	35	46	13	13	13	41	34	45	14	15	14	42	35	46	2169933570	2280437250	2786212610	5603161600	5236835300	6353774600	412396800	407564320	418059008	662805120	589756740	618862400
sp|Q6UN15|FIP1_HUMAN	Q6UN15	FIP1_HUMAN	FIP1L1	594	Homo sapiens OX=9606	1:Experimental evidence at protein level	Pre-mRNA 3'-end-processing factor FIP1	1	0.999	5	10	10	10	0	0	0	3	5	2	0	0	0	3	5	2	0	0	0	3	5	2	97240616	138827680	84706848	291614560	323649824	200396384	0	86425328	0	116837400	125474384	82564280
sp|Q6UW63|KDEL1_HUMAN	Q6UW63	KDEL1_HUMAN	KDELC1	502	Homo sapiens OX=9606	1:Experimental evidence at protein level	KDEL motif-containing protein 1	1	0.999	5	10	10	12	0	1	1	4	2	2	0	1	1	4	2	2	0	1	1	5	2	3	0	10991600	61128820	179862560	127617136	159128448	0	0	33517540	63494232	83476960	77892576
sp|Q6UXH1|CREL2_HUMAN	Q6UXH1	CREL2_HUMAN	CRELD2	353	Homo sapiens OX=9606	1:Experimental evidence at protein level	Cysteine-rich with EGF-like domain protein 2	1	0.999	5	18	18	18	1	1	0	6	4	6	1	1	0	6	4	6	1	1	0	6	4	6	73720440	52107560	7.99728e+06	266588880	196113008	312346528	43004212	39677072	0	75847736	65157552	85905248
sp|Q6UXN9|WDR82_HUMAN	Q6UXN9	WDR82_HUMAN	WDR82	313	Homo sapiens OX=9606	1:Experimental evidence at protein level	WD repeat-containing protein 82	1	0.999	4	7	7	7	0	1	0	1	2	3	0	1	0	1	2	3	0	1	0	1	2	3	0	37706704	40091820	150598240	131989248	182439616	0	0	0	81870072	62981684	108206280
sp|Q6WKZ4|RFIP1_HUMAN	Q6WKZ4	RFIP1_HUMAN	RAB11FIP1	1283	Homo sapiens OX=9606	1:Experimental evidence at protein level	Rab11 family-interacting protein 1	1	0.999	5	9	6	9	0	0	0	3	3	3	0	0	0	2	2	2	0	0	0	3	3	3	0	0	0	76326472	189388592	201941280	0	0	0	64066160	72409336	125603992
sp|Q6Y1H2|HACD2_HUMAN	Q6Y1H2	HACD2_HUMAN	HACD2	254	Homo sapiens OX=9606	1:Experimental evidence at protein level	Very-long-chain (3R)-3-hydroxyacyl-CoA dehydratase 2	0.8816	0.9959	1	1	1	1	0	0	0	1	0	0	0	0	0	1	0	0	0	0	0	1	0	0	0	0	0	1886746	0	0	0	0	0	0	0	0
sp|Q6Y288|B3GLT_HUMAN	Q6Y288	B3GLT_HUMAN	B3GLCT	498	Homo sapiens OX=9606	1:Experimental evidence at protein level	Beta-1,3-glucosyltransferase	1	0.999	5	9	9	9	0	0	1	3	2	3	0	0	1	3	2	3	0	0	1	3	2	3	40720680	44627868	74498880	287515392	176244320	168309296	0	0	44467840	110946168	108005232	102019088
sp|Q6YHK3|CD109_HUMAN	Q6YHK3	CD109_HUMAN	CD109	1445	Homo sapiens OX=9606	1:Experimental evidence at protein level	CD109 antigen	1	0.999	5	9	9	9	0	1	0	2	3	3	0	1	0	2	3	3	0	1	0	2	3	3	0	76228040	20647176	34392088	50276936	78700176	0	0	0	0	20146920	86514904
sp|Q6YN16|HSDL2_HUMAN	Q6YN16	HSDL2_HUMAN	HSDL2	418	Homo sapiens OX=9606	1:Experimental evidence at protein level	Hydroxysteroid dehydrogenase-like protein 2	1	0.999	19	84	84	84	10	9	8	18	16	23	10	9	8	18	16	23	10	9	8	18	16	23	1976210300	1908656260	1392839420	5104970200	5376057900	5506736600	478755168	461648096	399584000	1050888960	1153300860	1100418940
sp|Q6YP21|KAT3_HUMAN	Q6YP21	KAT3_HUMAN	KYAT3	454	Homo sapiens OX=9606	1:Experimental evidence at protein level	Kynurenine--oxoglutarate transaminase 3	1	0.999	3	7	7	7	0	0	0	2	2	3	0	0	0	2	2	3	0	0	0	2	2	3	0	103481280	127531400	307314688	397191168	343763392	0	0	0	195711296	247368736	174597088
sp|Q6ZN17|LN28B_HUMAN	Q6ZN17	LN28B_HUMAN	LIN28B	250	Homo sapiens OX=9606	1:Experimental evidence at protein level	Protein lin-28 homolog B	0.8024	0.9926	1	1	1	1	0	0	0	0	0	1	0	0	0	0	0	1	0	0	0	0	0	1	0	0	0	41216872	32864656	30320844	0	0	0	0	0	0
sp|Q6ZRQ5|MMS22_HUMAN	Q6ZRQ5	MMS22_HUMAN	MMS22L	1243	Homo sapiens OX=9606	1:Experimental evidence at protein level	Protein MMS22-like	0.9947	0.999	1	1	1	1	0	0	0	0	1	0	0	0	0	0	1	0	0	0	0	0	1	0	0	0	0	0	0	0	0	0	0	0	0	0
sp|Q6ZRS2|SRCAP_HUMAN	Q6ZRS2	SRCAP_HUMAN	SRCAP	3230	Homo sapiens OX=9606	1:Experimental evidence at protein level	Helicase SRCAP	1	0.999	8	10	10	11	1	0	4	1	1	3	1	0	4	1	1	3	1	0	4	1	1	4	109381320	101752224	286449504	53859320	32673176	189542704	54255900	49922524	73588104	39399088	0	82564208
sp|Q6ZU65|UBN2_HUMAN	Q6ZU65	UBN2_HUMAN	UBN2	1347	Homo sapiens OX=9606	1:Experimental evidence at protein level	Ubinuclein-2	0.9524	0.9985	1	1	1	1	0	0	1	0	0	0	0	0	1	0	0	0	0	0	1	0	0	0	0	34524116	32827200	0	0	0	0	0	0	0	0	0
sp|Q6ZW49|PAXI1_HUMAN	Q6ZW49	PAXI1_HUMAN	PAXIP1	1069	Homo sapiens OX=9606	1:Experimental evidence at protein level	PAX-interacting protein 1	0.9981	0.999	2	5	5	5	0	0	0	2	1	2	0	0	0	2	1	2	0	0	0	2	1	2	0	0	24868216	107772976	42786612	157713696	0	0	0	65640296	0	104221120
sp|Q709F0|ACD11_HUMAN	Q709F0	ACD11_HUMAN	ACAD11	780	Homo sapiens OX=9606	1:Experimental evidence at protein level	Acyl-CoA dehydrogenase family member 11	0.968	0.999	1	3	3	3	0	0	0	1	1	1	0	0	0	1	1	1	0	0	0	1	1	1	0	0	0	10032378	10706345	29372122	0	0	0	0	0	0
sp|Q70UQ0|IKIP_HUMAN	Q70UQ0	IKIP_HUMAN	IKBIP	350	Homo sapiens OX=9606	1:Experimental evidence at protein level	Inhibitor of nuclear factor kappa-B kinase-interacting protein	1	0.999	10	39	39	39	4	7	4	6	7	11	4	7	4	6	7	11	4	7	4	6	7	11	791446210	790646400	635114370	448186464	552381440	878896900	318429056	240307696	286630240	164951056	184972960	240012016
sp|Q71DI3|H32_HUMAN	Q71DI3	H32_HUMAN	HIST2H3A	136	Homo sapiens OX=9606	1:Experimental evidence at protein level	Histone H3.2	1	0.999	16	54	54	156	2	3	3	12	15	19	2	3	3	12	15	19	17	18	21	29	31	40	249272288	214760672	237873568	1168314750	4844688900	3956626430	204107120	182058880	200143136	889903870	635005500	2456916480
sp|Q71U36|TBA1A_HUMAN	Q71U36	TBA1A_HUMAN	TUBA1A	451	Homo sapiens OX=9606	1:Experimental evidence at protein level	Tubulin alpha-1A chain	0.9959	0.999	29	18	0	164	4	2	3	3	3	3	0	0	0	0	0	0	29	26	26	25	26	32	1949610240	677074620	969926530	402999104	555602430	699336830	640841470	852780160	546191810	212789600	316475264	369596832
sp|Q76FK4|NOL8_HUMAN	Q76FK4	NOL8_HUMAN	NOL8	1167	Homo sapiens OX=9606	1:Experimental evidence at protein level	Nucleolar protein 8	1	0.999	4	5	5	5	2	0	3	0	0	0	2	0	3	0	0	0	2	0	3	0	0	0	80000584	16256241	67172632	8.15798e+06	0	69940768	29049598	0	84426512	0	0	0
sp|Q7KZ85|SPT6H_HUMAN	Q7KZ85	SPT6H_HUMAN	SUPT6H	1726	Homo sapiens OX=9606	1:Experimental evidence at protein level	Transcription elongation factor SPT6	1	0.999	40	103	103	103	2	9	18	25	18	31	2	9	18	25	18	31	2	9	18	25	18	31	353690816	905554430	1746522880	1735332740	1356164740	2189484800	130104432	150746864	173744496	147556784	122010432	168880416
sp|Q7KZF4|SND1_HUMAN	Q7KZF4	SND1_HUMAN	SND1	910	Homo sapiens OX=9606	1:Experimental evidence at protein level	Staphylococcal nuclease domain-containing protein 1	1	0.999	38	112	112	112	21	29	30	10	10	12	21	29	30	10	10	12	21	29	30	10	10	12	3250846460	3606390020	3673851650	815457090	659739840	1016357440	424095360	528647200	431656448	135871728	143060064	179523536
sp|Q7L014|DDX46_HUMAN	Q7L014	DDX46_HUMAN	DDX46	1031	Homo sapiens OX=9606	1:Experimental evidence at protein level	Probable ATP-dependent RNA helicase DDX46	1	0.999	24	53	53	53	17	18	13	1	2	2	17	18	13	1	2	2	17	18	13	1	2	2	4477973000	4534554600	2735553790	5647441400	4502116400	61445968	2414485250	2615486210	2302692350	1103320700	1065134910	463360768
sp|Q7L0Y3|TM10C_HUMAN	Q7L0Y3	TM10C_HUMAN	TRMT10C	403	Homo sapiens OX=9606	1:Experimental evidence at protein level	tRNA methyltransferase 10 homolog C	1	0.999	24	86	86	86	3	4	5	24	24	26	3	4	5	24	24	26	3	4	5	24	24	26	586695300	737398400	730509500	2763468290	3036399870	6115446800	254998960	328141312	264614096	590279550	654140930	571503170
sp|Q7L1Q6|BZW1_HUMAN	Q7L1Q6	BZW1_HUMAN	BZW1	419	Homo sapiens OX=9606	1:Experimental evidence at protein level	Basic leucine zipper and W2 domain-containing protein 1	0.996	0.999	2	4	4	4	0	3	1	0	0	0	0	3	1	0	0	0	0	3	1	0	0	0	108263008	81823552	18320732	0	0	0	62189872	47540540	0	0	0	0
sp|Q7L2E3|DHX30_HUMAN	Q7L2E3	DHX30_HUMAN	DHX30	1194	Homo sapiens OX=9606	1:Experimental evidence at protein level	Putative ATP-dependent RNA helicase DHX30	1	0.999	22	64	64	64	6	11	6	12	10	19	6	11	6	12	10	19	6	11	6	12	10	19	363210880	758746240	435675680	711989630	412907168	708636420	112417576	111611664	106016112	102604528	85684184	113231272
sp|Q7L2H7|EIF3M_HUMAN	Q7L2H7	EIF3M_HUMAN	EIF3M	374	Homo sapiens OX=9606	1:Experimental evidence at protein level	Eukaryotic translation initiation factor 3 subunit M	1	0.999	6	11	11	11	0	0	0	4	3	4	0	0	0	4	3	4	0	0	0	4	3	4	19483916300	3339004420	6633217000	645293180	710913920	1043979970	6585119200	3318366460	3787926020	1262023040	1377698560	676490300
sp|Q7L2J0|MEPCE_HUMAN	Q7L2J0	MEPCE_HUMAN	MEPCE	689	Homo sapiens OX=9606	1:Experimental evidence at protein level	7SK snRNA methylphosphate capping enzyme	0.9408	0.9981	1	1	1	1	0	0	0	1	0	0	0	0	0	1	0	0	0	0	0	1	0	0	0	0	0	67826872	0	0	0	0	0	0	0	0
sp|Q7L3T8|SYPM_HUMAN	Q7L3T8	SYPM_HUMAN	PARS2	475	Homo sapiens OX=9606	1:Experimental evidence at protein level	Probable proline--tRNA ligase, mitochondrial	0.968	0.999	1	2	2	2	0	0	0	1	0	1	0	0	0	1	0	1	0	0	0	1	0	1	0	0	0	43614716	29098636	54412184	0	0	0	0	0	0
sp|Q7L523|RRAGA_HUMAN	Q7L523	RRAGA_HUMAN	RRAGA	313	Homo sapiens OX=9606	1:Experimental evidence at protein level	Ras-related GTP-binding protein A	0.9999	0.999	2	3	1	3	0	0	0	2	1	0	0	0	0	1	0	0	0	0	0	2	1	0	95519864	69511872	0	52445504	46725936	0	0	0	0	0	0	0
sp|Q7L592|NDUF7_HUMAN	Q7L592	NDUF7_HUMAN	NDUFAF7	441	Homo sapiens OX=9606	1:Experimental evidence at protein level	Protein arginine methyltransferase NDUFAF7, mitochondrial	1	0.999	4	5	5	5	0	0	0	1	1	3	0	0	0	1	1	3	0	0	0	1	1	3	0	0	0	103877752	132556736	175676736	0	0	0	70756320	65829344	117445936
sp|Q7L8L6|FAKD5_HUMAN	Q7L8L6	FAKD5_HUMAN	FASTKD5	764	Homo sapiens OX=9606	1:Experimental evidence at protein level	FAST kinase domain-containing protein 5, mitochondrial	1	0.999	7	10	10	10	0	0	0	2	1	7	0	0	0	2	1	7	0	0	0	2	1	7	0	0	80828728	180088880	137389440	327614784	0	0	0	68528864	55069984	92043472
sp|Q7L9L4|MOB1B_HUMAN	Q7L9L4	MOB1B_HUMAN	MOB1B	216	Homo sapiens OX=9606	1:Experimental evidence at protein level	MOB kinase activator 1B	0.9621	0.9988	1	1	0	1	0	0	0	0	1	0	0	0	0	0	0	0	0	0	0	0	1	0	0	0	0	22908564	36238676	20511024	0	0	0	0	0	0	sp|Q9H8S9|MOB1A_HUMAN
sp|Q7RTV0|PHF5A_HUMAN	Q7RTV0	PHF5A_HUMAN	PHF5A	110	Homo sapiens OX=9606	1:Experimental evidence at protein level	PHD finger-like domain-containing protein 5A	0.9427	0.9982	1	4	4	4	1	1	0	1	1	0	1	1	0	1	1	0	1	1	0	1	1	0	109934272	81051728	0	54836556	53284284	0	0	0	0	0	0	0
sp|Q7Z2K8|GRIN1_HUMAN	Q7Z2K8	GRIN1_HUMAN	GPRIN1	1008	Homo sapiens OX=9606	1:Experimental evidence at protein level	G protein-regulated inducer of neurite outgrowth 1	0.9048	0.9968	1	2	2	2	0	1	1	0	0	0	0	1	1	0	0	0	0	1	1	0	0	0	0	0	120871568	0	0	0	0	0	0	0	0	0
sp|Q7Z2T5|TRM1L_HUMAN	Q7Z2T5	TRM1L_HUMAN	TRMT1L	733	Homo sapiens OX=9606	1:Experimental evidence at protein level	TRMT1-like protein	0.9997	0.999	3	6	6	6	0	0	0	3	1	2	0	0	0	3	1	2	0	0	0	3	1	2	0	0	0	44121096	36956124	198123040	0	0	0	0	0	0
sp|Q7Z2W4|ZCCHV_HUMAN	Q7Z2W4	ZCCHV_HUMAN	ZC3HAV1	902	Homo sapiens OX=9606	1:Experimental evidence at protein level	Zinc finger CCCH-type antiviral protein 1	0.9665	0.9989	1	1	1	1	0	0	1	0	0	0	0	0	1	0	0	0	0	0	1	0	0	0	0	0	0	0	0	0	0	0	0	0	0	0
sp|Q7Z2W9|RM21_HUMAN	Q7Z2W9	RM21_HUMAN	MRPL21	205	Homo sapiens OX=9606	1:Experimental evidence at protein level	39S ribosomal protein L21, mitochondrial	1	0.999	3	9	9	9	0	0	1	4	2	2	0	0	1	4	2	2	0	0	1	4	2	2	130457376	204853376	300118496	718608000	687338430	500860288	0	144671248	208827520	419507136	349004256	325108096
sp|Q7Z3B4|NUP54_HUMAN	Q7Z3B4	NUP54_HUMAN	NUP54	507	Homo sapiens OX=9606	1:Experimental evidence at protein level	Nucleoporin p54	1	0.999	19	57	57	57	3	4	8	11	14	17	3	4	8	11	14	17	3	4	8	11	14	17	306025408	712259330	778753280	1072700540	2012102530	2097340420	184553872	198978656	190993136	235409520	302953984	296618848
sp|Q7Z3D6|GLUCM_HUMAN	Q7Z3D6	GLUCM_HUMAN	DGLUCY	616	Homo sapiens OX=9606	1:Experimental evidence at protein level	D-glutamate cyclase, mitochondrial	0.9606	0.9988	1	1	1	1	0	0	0	0	0	1	0	0	0	0	0	1	0	0	0	0	0	1	0	0	0	0	0	16080146	0	0	0	0	0	0
sp|Q7Z3K3|POGZ_HUMAN	Q7Z3K3	POGZ_HUMAN	POGZ	1410	Homo sapiens OX=9606	1:Experimental evidence at protein level	Pogo transposable element with ZNF domain	1	0.999	12	30	30	30	0	0	4	9	6	11	0	0	4	9	6	11	0	0	4	9	6	11	144034784	123142688	416395104	333684032	251268256	448232800	126327480	69081832	113761744	84406056	69528104	86193664
sp|Q7Z4G1|COMD6_HUMAN	Q7Z4G1	COMD6_HUMAN	COMMD6	85	Homo sapiens OX=9606	1:Experimental evidence at protein level	COMM domain-containing protein 6	0.968	0.999	1	1	1	1	0	0	0	0	1	0	0	0	0	0	1	0	0	0	0	0	1	0	0	0	0	0	24857142	0	0	0	0	0	0	0
sp|Q7Z4G4|TRM11_HUMAN	Q7Z4G4	TRM11_HUMAN	TRMT11	463	Homo sapiens OX=9606	1:Experimental evidence at protein level	tRNA (guanine(10)-N2)-methyltransferase homolog	0.8988	0.9966	1	1	1	1	0	0	0	0	0	1	0	0	0	0	0	1	0	0	0	0	0	1	0	0	0	0	0	0	0	0	0	0	0	0
sp|Q7Z4H8|KDEL2_HUMAN	Q7Z4H8	KDEL2_HUMAN	KDELC2	507	Homo sapiens OX=9606	1:Experimental evidence at protein level	KDEL motif-containing protein 2	1	0.999	12	48	46	48	5	6	5	9	11	12	5	6	5	8	11	11	5	6	5	9	11	12	448715072	618537090	469552512	1253438980	1339608320	1185767550	165634544	157866576	126960608	277457088	304012736	285881952
sp|Q7Z4Q2|HEAT3_HUMAN	Q7Z4Q2	HEAT3_HUMAN	HEATR3	680	Homo sapiens OX=9606	1:Experimental evidence at protein level	HEAT repeat-containing protein 3	0.9948	0.999	1	1	1	1	0	0	0	0	1	0	0	0	0	0	1	0	0	0	0	0	1	0	0	0	0	9795190	20944464	15662827	0	0	0	0	0	0
sp|Q7Z4W1|DCXR_HUMAN	Q7Z4W1	DCXR_HUMAN	DCXR	244	Homo sapiens OX=9606	1:Experimental evidence at protein level	L-xylulose reductase	1	0.999	11	32	32	32	1	1	2	8	10	10	1	1	2	8	10	10	1	1	2	8	10	10	97974496	190517536	145667216	635455300	719221630	689194880	70309272	69129256	54721224	154461552	160594704	171847216
sp|Q7Z5K2|WAPL_HUMAN	Q7Z5K2	WAPL_HUMAN	WAPL	1190	Homo sapiens OX=9606	1:Experimental evidence at protein level	Wings apart-like protein homolog	0.9996	0.999	2	2	2	2	0	0	1	0	0	1	0	0	1	0	0	1	0	0	1	0	0	1	0	0	149778608	0	0	19894950	0	0	0	0	0	0
sp|Q7Z6E9|RBBP6_HUMAN	Q7Z6E9	RBBP6_HUMAN	RBBP6	1792	Homo sapiens OX=9606	1:Experimental evidence at protein level	E3 ubiquitin-protein ligase RBBP6	1	0.999	4	4	4	4	0	1	3	0	0	0	0	1	3	0	0	0	0	1	3	0	0	0	0	162998720	212509568	23279992	30132376	17695030	0	85296360	90511480	0	0	0
sp|Q7Z794|K2C1B_HUMAN	Q7Z794	K2C1B_HUMAN	KRT77	578	Homo sapiens OX=9606	2:Experimental evidence at transcript level	Keratin, type II cytoskeletal 1b	1	0.999	12	10	9	37	3	1	5	0	0	1	3	0	5	0	0	1	10	9	15	0	0	3	370078272	0	10938401	0	0	77139112	0	0	0	0	0	0
sp|Q7Z7B0|FLIP1_HUMAN	Q7Z7B0	FLIP1_HUMAN	FILIP1	1213	Homo sapiens OX=9606	1:Experimental evidence at protein level	Filamin-A-interacting protein 1	0.9656	0.9939	1	1	1	1	0	1	0	0	0	0	0	1	0	0	0	0	0	1	0	0	0	0	0	95659304	0	0	0	0	0	0	0	0	0	0
sp|Q7Z7F7|RM55_HUMAN	Q7Z7F7	RM55_HUMAN	MRPL55	128	Homo sapiens OX=9606	1:Experimental evidence at protein level	39S ribosomal protein L55, mitochondrial	1	0.999	4	6	6	6	0	0	0	2	0	4	0	0	0	2	0	4	0	0	0	2	0	4	0	0	0	25905228	0	256214400	0	0	0	0	0	0
sp|Q7Z7H8|RM10_HUMAN	Q7Z7H8	RM10_HUMAN	MRPL10	261	Homo sapiens OX=9606	1:Experimental evidence at protein level	39S ribosomal protein L10, mitochondrial	1	0.999	5	16	16	16	1	1	2	3	5	4	1	1	2	3	5	4	1	1	2	3	5	4	202872112	196943200	172745200	910547460	915428610	851652420	158560448	156744304	129871344	583074750	571165440	547281470
sp|Q7Z7K6|CENPV_HUMAN	Q7Z7K6	CENPV_HUMAN	CENPV	275	Homo sapiens OX=9606	1:Experimental evidence at protein level	Centromere protein V	1	0.999	10	42	42	42	3	4	7	9	10	9	3	4	7	9	10	9	3	4	7	9	10	9	363535296	254659296	537859140	721360380	651808060	495210272	190897456	139436640	246315984	154181536	156490192	114724464
sp|Q86SE5|RALYL_HUMAN	Q86SE5	RALYL_HUMAN	RALYL	291	Homo sapiens OX=9606	1:Experimental evidence at protein level	RNA-binding Raly-like protein	0.9999	0.999	3	9	9	18	1	2	1	1	2	2	1	2	1	1	2	2	2	4	3	3	3	3	331471552	340183424	85649728	122203200	167437024	205360256	0	213513152	0	78413464	107678232	117984360
sp|Q86SX6|GLRX5_HUMAN	Q86SX6	GLRX5_HUMAN	GLRX5	157	Homo sapiens OX=9606	1:Experimental evidence at protein level	Glutaredoxin-related protein 5, mitochondrial	1	0.999	3	9	9	9	0	0	0	4	3	2	0	0	0	4	3	2	0	0	0	4	3	2	0	117375512	62838384	393387520	433932096	398833376	0	67669232	0	231812560	255373648	230535632
sp|Q86T24|KAISO_HUMAN	Q86T24	KAISO_HUMAN	ZBTB33	672	Homo sapiens OX=9606	1:Experimental evidence at protein level	Transcriptional regulator Kaiso	1	0.9988	4	8	8	8	0	0	1	2	2	3	0	0	1	2	2	3	0	0	1	2	2	3	0	0	32880352	1.31228e+06	1.6856e+06	36363328	0	0	35564384	0	0	29166294
sp|Q86U38|NOP9_HUMAN	Q86U38	NOP9_HUMAN	NOP9	636	Homo sapiens OX=9606	1:Experimental evidence at protein level	Nucleolar protein 9	1	0.999	4	10	10	10	0	0	1	3	2	4	0	0	1	3	2	4	0	0	1	3	2	4	0	0	92980976	90235056	75901208	212794944	0	0	57715980	80607336	0	75471448
sp|Q86U42|PABP2_HUMAN	Q86U42	PABP2_HUMAN	PABPN1	306	Homo sapiens OX=9606	1:Experimental evidence at protein level	Polyadenylate-binding protein 2	1	0.999	4	14	11	14	1	2	3	3	4	1	1	2	2	2	3	1	1	2	3	3	4	1	305756704	259788240	344353632	323713600	499773280	556203650	266949104	233527696	194362912	198235312	255769648	256719952
sp|Q86U86|PB1_HUMAN	Q86U86	PB1_HUMAN	PBRM1	1689	Homo sapiens OX=9606	1:Experimental evidence at protein level	Protein polybromo-1	1	0.999	23	47	46	47	0	1	7	12	8	19	0	1	7	12	8	18	0	1	7	12	8	19	32398882	101144096	730442370	859099200	384710848	766480960	0	91900984	124035784	91431736	81001512	91156864
sp|Q86UE4|LYRIC_HUMAN	Q86UE4	LYRIC_HUMAN	MTDH	582	Homo sapiens OX=9606	1:Experimental evidence at protein level	Protein LYRIC	0.9389	0.9915	1	1	1	1	1	0	0	0	0	0	1	0	0	0	0	0	1	0	0	0	0	0	0	0	0	0	0	0	0	0	0	0	0	0
sp|Q86UP2|KTN1_HUMAN	Q86UP2	KTN1_HUMAN	KTN1	1357	Homo sapiens OX=9606	1:Experimental evidence at protein level	Kinectin	1	0.999	6	8	8	8	1	6	0	0	1	0	1	6	0	0	1	0	1	6	0	0	1	0	100834912	266114096	37373136	37359024	84032280	0	65081280	106114800	0	23943804	0	0
sp|Q86UY8|NT5D3_HUMAN	Q86UY8	NT5D3_HUMAN	NT5DC3	548	Homo sapiens OX=9606	1:Experimental evidence at protein level	5'-nucleotidase domain-containing protein 3	1	0.999	8	20	20	20	0	0	0	4	6	10	0	0	0	4	6	10	0	0	0	4	6	10	0	0	16496566	200008288	289794624	282304768	0	0	0	85439448	79967576	101032832
sp|Q86VP6|CAND1_HUMAN	Q86VP6	CAND1_HUMAN	CAND1	1230	Homo sapiens OX=9606	1:Experimental evidence at protein level	Cullin-associated NEDD8-dissociated protein 1	1	0.999	15	41	37	41	8	14	6	1	5	7	7	12	5	1	5	7	8	14	6	1	5	7	419773056	886584960	601932350	114510848	93996344	352443360	117188424	153517056	138865104	49023168	45842944	56905376
sp|Q86VX2|COMD7_HUMAN	Q86VX2	COMD7_HUMAN	COMMD7	200	Homo sapiens OX=9606	1:Experimental evidence at protein level	COMM domain-containing protein 7	1	0.999	3	4	4	4	0	0	0	1	1	2	0	0	0	1	1	2	0	0	0	1	1	2	0	0	0	40681336	45714652	0	0	0	0	0	0	0
sp|Q86W42|THOC6_HUMAN	Q86W42	THOC6_HUMAN	THOC6	341	Homo sapiens OX=9606	1:Experimental evidence at protein level	THO complex subunit 6 homolog	1	0.999	10	29	29	29	3	2	2	6	9	7	3	2	2	6	9	7	3	2	2	6	9	7	143358928	305197792	273074560	1074989440	825858050	1378427780	219434432	231996640	154632864	311594944	256556800	323195360
sp|Q86WA6|BPHL_HUMAN	Q86WA6	BPHL_HUMAN	BPHL	291	Homo sapiens OX=9606	1:Experimental evidence at protein level	Valacyclovir hydrolase	1	0.999	4	10	10	10	0	0	0	3	4	3	0	0	0	3	4	3	0	0	0	3	4	3	0	0	24652996	112921936	189559600	287310368	0	0	0	66331264	78708624	105176504
sp|Q86WA8|LONP2_HUMAN	Q86WA8	LONP2_HUMAN	LONP2	852	Homo sapiens OX=9606	1:Experimental evidence at protein level	Lon protease homolog 2, peroxisomal	0.968	0.999	1	3	3	3	0	1	1	0	0	1	0	1	1	0	0	1	0	1	1	0	0	1	0	48360088	45681056	0	0	31719218	0	0	0	0	0	0
sp|Q86WB0|NIPA_HUMAN	Q86WB0	NIPA_HUMAN	ZC3HC1	502	Homo sapiens OX=9606	1:Experimental evidence at protein level	Nuclear-interacting partner of ALK	1	0.999	3	5	5	5	0	0	0	2	1	2	0	0	0	2	1	2	0	0	0	2	1	2	0	0	0	123961856	92710016	113320464	0	0	0	51528172	54313304	53523780
sp|Q86WJ1|CHD1L_HUMAN	Q86WJ1	CHD1L_HUMAN	CHD1L	897	Homo sapiens OX=9606	1:Experimental evidence at protein level	Chromodomain-helicase-DNA-binding protein 1-like	1	0.999	4	7	7	7	0	0	0	1	4	2	0	0	0	1	4	2	0	0	0	1	4	2	0	0	0	22644788	115464304	108338272	0	0	0	0	69339560	66585700
sp|Q86X55|CARM1_HUMAN	Q86X55	CARM1_HUMAN	CARM1	608	Homo sapiens OX=9606	1:Experimental evidence at protein level	Histone-arginine methyltransferase CARM1	1	0.999	5	15	15	15	0	0	0	5	4	6	0	0	0	5	4	6	0	0	0	5	4	6	113070560	204898272	25873456	301956064	263524816	396605440	64703612	85077960	0	75437744	105450816	100993048
sp|Q86X76|NIT1_HUMAN	Q86X76	NIT1_HUMAN	NIT1	327	Homo sapiens OX=9606	1:Experimental evidence at protein level	Deaminated glutathione amidase	0.9991	0.9985	2	4	4	4	0	0	0	1	2	1	0	0	0	1	2	1	0	0	0	1	2	1	43131040	52862544	0	57595720	160129984	68343824	0	0	0	0	102937848	44949972
sp|Q86XP3|DDX42_HUMAN	Q86XP3	DDX42_HUMAN	DDX42	938	Homo sapiens OX=9606	1:Experimental evidence at protein level	ATP-dependent RNA helicase DDX42	1	0.999	10	23	23	23	1	1	0	5	6	10	1	1	0	5	6	10	1	1	0	5	6	10	117686432	98844272	68514576	228197472	434796064	438290784	90774840	72646744	0	73878200	98956920	89547760
sp|Q86Y39|NDUAB_HUMAN	Q86Y39	NDUAB_HUMAN	NDUFA11	141	Homo sapiens OX=9606	1:Experimental evidence at protein level	NADH dehydrogenase [ubiquinone] 1 alpha subcomplex subunit 11	0.9078	0.9969	1	1	1	1	0	0	0	0	0	1	0	0	0	0	0	1	0	0	0	0	0	1	0	0	0	0	0	16456250	0	0	0	0	0	0
sp|Q86Y79|PTH_HUMAN	Q86Y79	PTH_HUMAN	PTRH1	214	Homo sapiens OX=9606	1:Experimental evidence at protein level	Probable peptidyl-tRNA hydrolase	0.9999	0.999	1	4	4	4	0	0	0	2	1	1	0	0	0	2	1	1	0	0	0	2	1	1	0	0	26012034	69495496	50213600	52571188	0	0	0	0	0	0
sp|Q86Y82|STX12_HUMAN	Q86Y82	STX12_HUMAN	STX12	276	Homo sapiens OX=9606	1:Experimental evidence at protein level	Syntaxin-12	0.9655	0.9989	1	5	5	5	0	2	0	1	1	1	0	2	0	1	1	1	0	2	0	1	1	1	0	0	0	15102817	13309466	15899692	0	0	0	0	0	0
sp|Q86YB8|ERO1B_HUMAN	Q86YB8	ERO1B_HUMAN	ERO1B	467	Homo sapiens OX=9606	1:Experimental evidence at protein level	ERO1-like protein beta	1	0.999	5	7	7	12	0	0	0	2	3	2	0	0	0	2	3	2	0	0	0	4	5	3	0	0	9005610	170191328	136007856	97723328	0	0	0	77166888	159012064	0
sp|Q86YH6|DLP1_HUMAN	Q86YH6	DLP1_HUMAN	PDSS2	399	Homo sapiens OX=9606	1:Experimental evidence at protein level	Decaprenyl-diphosphate synthase subunit 2	0.968	0.999	1	3	3	3	0	0	0	1	1	1	0	0	0	1	1	1	0	0	0	1	1	1	0	38860876	0	64910944	77464272	80806248	0	0	0	0	0	0
sp|Q86YN1|DOPP1_HUMAN	Q86YN1	DOPP1_HUMAN	DOLPP1	238	Homo sapiens OX=9606	2:Experimental evidence at transcript level	Dolichyldiphosphatase 1	0.9588	0.9987	1	2	2	2	0	0	0	1	1	0	0	0	0	1	1	0	0	0	0	1	1	0	0	0	0	54385788	30618028	0	0	0	0	0	0	0
sp|Q86YP4|P66A_HUMAN	Q86YP4	P66A_HUMAN	GATAD2A	633	Homo sapiens OX=9606	1:Experimental evidence at protein level	Transcriptional repressor p66-alpha	0.9992	0.9979	3	4	3	4	0	0	0	1	2	1	0	0	0	0	2	1	0	0	0	1	2	1	0	0	0	33693356	79768056	68466904	0	0	0	0	46041608	45889616
sp|Q86YZ3|HORN_HUMAN	Q86YZ3	HORN_HUMAN	HRNR	2850	Homo sapiens OX=9606	1:Experimental evidence at protein level	Hornerin	1	0.999	7	20	20	20	7	8	5	0	0	0	7	8	5	0	0	0	7	8	5	0	0	0	253086256	147620576	92789248	0	0	0	65250524	43871952	29985464	0	0	0
sp|Q8IUE6|H2A2B_HUMAN	Q8IUE6	H2A2B_HUMAN	HIST2H2AB	130	Homo sapiens OX=9606	1:Experimental evidence at protein level	Histone H2A type 2-B	0.9969	0.9973	10	6	6	139	1	1	1	1	1	1	1	1	1	1	1	1	20	15	17	27	30	30	216701456	239263968	252674080	627454400	751666940	476882144	0	0	0	0	0	0
sp|Q8IUF8|RIOX2_HUMAN	Q8IUF8	RIOX2_HUMAN	RIOX2	465	Homo sapiens OX=9606	1:Experimental evidence at protein level	Ribosomal oxygenase 2	0.968	0.999	1	3	3	3	0	0	0	1	1	1	0	0	0	1	1	1	0	0	0	1	1	1	0	0	0	57712768	72187936	91797312	0	0	0	0	0	0
sp|Q8IUH3|RBM45_HUMAN	Q8IUH3	RBM45_HUMAN	RBM45	476	Homo sapiens OX=9606	1:Experimental evidence at protein level	RNA-binding protein 45	1	0.999	5	10	10	10	0	0	1	3	4	2	0	0	1	3	4	2	0	0	1	3	4	2	0	59031308	60290624	120136800	98927064	78449904	0	0	58900376	56308316	49960508	42573676
sp|Q8IV08|PLD3_HUMAN	Q8IV08	PLD3_HUMAN	PLD3	490	Homo sapiens OX=9606	1:Experimental evidence at protein level	Phospholipase D3	1	0.999	8	36	36	36	7	6	6	6	5	6	7	6	6	6	5	6	7	6	6	6	5	6	1350787070	1494505980	700988990	1153104640	1274571010	1389426940	480212000	516367360	294022400	343792512	473561056	408145632
sp|Q8IV63|VRK3_HUMAN	Q8IV63	VRK3_HUMAN	VRK3	474	Homo sapiens OX=9606	1:Experimental evidence at protein level	Inactive serine/threonine-protein kinase VRK3	0.9673	0.999	1	1	1	1	0	0	0	0	0	1	0	0	0	0	0	1	0	0	0	0	0	1	0	0	0	0	0	13311271	0	0	0	0	0	0
sp|Q8IVL6|P3H3_HUMAN	Q8IVL6	P3H3_HUMAN	P3H3	736	Homo sapiens OX=9606	1:Experimental evidence at protein level	Prolyl 3-hydroxylase 3	1	0.999	11	26	26	26	1	1	1	10	7	6	1	1	1	10	7	6	1	1	1	10	7	6	65527836	60688396	83091264	793433150	782843200	808677120	0	0	48537612	184103376	198853360	215624576
sp|Q8IVS2|FABD_HUMAN	Q8IVS2	FABD_HUMAN	MCAT	390	Homo sapiens OX=9606	1:Experimental evidence at protein level	Malonyl-CoA-acyl carrier protein transacylase, mitochondrial	1	0.999	9	25	25	25	1	3	0	6	5	10	1	3	0	6	5	10	1	3	0	6	5	10	78858800	193415696	165525664	309318304	303036736	426592320	48541996	78255896	76391352	134026232	118334320	109167864
sp|Q8IVW6|ARI3B_HUMAN	Q8IVW6	ARI3B_HUMAN	ARID3B	561	Homo sapiens OX=9606	1:Experimental evidence at protein level	AT-rich interactive domain-containing protein 3B	0.968	0.999	1	2	2	2	0	0	0	0	1	1	0	0	0	0	1	1	0	0	0	0	1	1	0	0	0	0	29452726	13635405	0	0	0	0	0	0
sp|Q8IWA0|WDR75_HUMAN	Q8IWA0	WDR75_HUMAN	WDR75	830	Homo sapiens OX=9606	1:Experimental evidence at protein level	WD repeat-containing protein 75	1	0.999	26	96	96	96	6	9	12	22	19	28	6	9	12	22	19	28	6	9	12	22	19	28	960130300	1214523010	1656529280	2712225540	2728746240	3536197120	216462752	230886960	258550752	378974144	343374208	430163040
sp|Q8IWA4|MFN1_HUMAN	Q8IWA4	MFN1_HUMAN	MFN1	741	Homo sapiens OX=9606	1:Experimental evidence at protein level	Mitofusin-1	0.9245	0.9975	1	1	1	1	0	0	1	0	0	0	0	0	1	0	0	0	0	0	1	0	0	0	0	0	0	0	0	0	0	0	0	0	0	0
sp|Q8IWF2|FXRD2_HUMAN	Q8IWF2	FXRD2_HUMAN	FOXRED2	684	Homo sapiens OX=9606	1:Experimental evidence at protein level	FAD-dependent oxidoreductase domain-containing protein 2	1	0.999	6	15	15	15	0	0	0	4	5	6	0	0	0	4	5	6	0	0	0	4	5	6	0	0	0	158227808	152236912	141456128	0	0	0	56150128	58258736	83236544
sp|Q8IWL3|HSC20_HUMAN	Q8IWL3	HSC20_HUMAN	HSCB	235	Homo sapiens OX=9606	1:Experimental evidence at protein level	Iron-sulfur cluster co-chaperone protein HscB, mitochondrial	0.9996	0.999	3	3	3	3	0	0	0	1	2	0	0	0	0	1	2	0	0	0	0	1	2	0	0	0	7078504	19459126	67189560	27237360	0	0	0	0	0	0
sp|Q8IWS0|PHF6_HUMAN	Q8IWS0	PHF6_HUMAN	PHF6	365	Homo sapiens OX=9606	1:Experimental evidence at protein level	PHD finger protein 6	1	0.999	11	39	39	39	1	4	2	9	13	10	1	4	2	9	13	10	1	4	2	9	13	10	265968832	225651136	263079152	490624640	847134780	340152192	109077208	107283080	112991568	105012696	146221600	104630392
sp|Q8IWX8|CHERP_HUMAN	Q8IWX8	CHERP_HUMAN	CHERP	916	Homo sapiens OX=9606	1:Experimental evidence at protein level	Calcium homeostasis endoplasmic reticulum protein	1	0.999	16	65	65	65	6	5	11	13	16	14	6	5	11	13	16	14	6	5	11	13	16	14	380274016	335968192	950830910	1157683460	1112555010	734169980	137009264	140982288	188959856	176225648	138787568	148018272
sp|Q8IWZ3|ANKH1_HUMAN	Q8IWZ3	ANKH1_HUMAN	ANKHD1	2542	Homo sapiens OX=9606	1:Experimental evidence at protein level	Ankyrin repeat and KH domain-containing protein 1	0.935	0.999	2	2	1	2	0	1	1	0	0	0	0	0	1	0	0	0	0	1	1	0	0	0	43768208	82365680	50329356	0	0	0	0	0	0	0	0	0
sp|Q8IX01|SUGP2_HUMAN	Q8IX01	SUGP2_HUMAN	SUGP2	1082	Homo sapiens OX=9606	1:Experimental evidence at protein level	SURP and G-patch domain-containing protein 2	1	0.999	23	44	44	44	3	4	10	7	4	16	3	4	10	7	4	16	3	4	10	7	4	16	430172992	568514110	860015810	423280320	231590032	620330560	163977232	140301712	166703424	96020152	71645200	122554328
sp|Q8IX12|CCAR1_HUMAN	Q8IX12	CCAR1_HUMAN	CCAR1	1150	Homo sapiens OX=9606	1:Experimental evidence at protein level	Cell division cycle and apoptosis regulator protein 1	1	0.999	29	116	116	116	8	13	17	29	22	27	8	13	17	29	22	27	8	13	17	29	22	27	1173390980	1440676350	1946710910	2846516220	2450397180	2842771710	220358352	236384512	288181920	311649760	289510400	294648480
sp|Q8IX18|DHX40_HUMAN	Q8IX18	DHX40_HUMAN	DHX40	779	Homo sapiens OX=9606	1:Experimental evidence at protein level	Probable ATP-dependent RNA helicase DHX40	0.9987	0.999	2	5	5	5	0	0	0	2	2	1	0	0	0	2	2	1	0	0	0	2	2	1	0	0	0	133591048	109860360	47359812	0	0	0	88447280	77657248	0
sp|Q8IXB1|DJC10_HUMAN	Q8IXB1	DJC10_HUMAN	DNAJC10	793	Homo sapiens OX=9606	1:Experimental evidence at protein level	DnaJ homolog subfamily C member 10	1	0.999	19	72	64	72	7	9	9	15	16	16	6	8	8	13	14	15	7	9	9	15	16	16	703451970	970246080	998971070	1422058620	1449284990	1523320320	143541728	173059760	164403312	198680384	199578944	185374432
sp|Q8IXK0|PHC2_HUMAN	Q8IXK0	PHC2_HUMAN	PHC2	858	Homo sapiens OX=9606	1:Experimental evidence at protein level	Polyhomeotic-like protein 2	0.968	0.999	1	1	1	1	0	0	0	0	1	0	0	0	0	0	1	0	0	0	0	0	1	0	0	0	0	0	0	0	0	0	0	0	0	0
sp|Q8IXM3|RM41_HUMAN	Q8IXM3	RM41_HUMAN	MRPL41	137	Homo sapiens OX=9606	1:Experimental evidence at protein level	39S ribosomal protein L41, mitochondrial	1	0.999	3	8	8	8	0	2	0	2	1	3	0	2	0	2	1	3	0	2	0	2	1	3	0	120687344	81057656	23979160	33529064	91974272	0	78146112	42319164	0	0	54018256
sp|Q8IXM6|NRM_HUMAN	Q8IXM6	NRM_HUMAN	NRM	262	Homo sapiens OX=9606	1:Experimental evidence at protein level	Nurim	0.9282	0.9977	1	1	1	1	0	0	0	1	0	0	0	0	0	1	0	0	0	0	0	1	0	0	0	0	0	11981767	0	0	0	0	0	0	0	0
sp|Q8IXT5|RB12B_HUMAN	Q8IXT5	RB12B_HUMAN	RBM12B	1001	Homo sapiens OX=9606	1:Experimental evidence at protein level	RNA-binding protein 12B	1	0.999	14	39	39	39	1	1	9	8	9	11	1	1	9	8	9	11	1	1	9	8	9	11	267282128	338856608	770032260	737419070	497266976	689289660	148660128	153015456	191486128	147334272	123450424	132798672
sp|Q8IY37|DHX37_HUMAN	Q8IY37	DHX37_HUMAN	DHX37	1157	Homo sapiens OX=9606	1:Experimental evidence at protein level	Probable ATP-dependent RNA helicase DHX37	0.9999	0.999	2	3	3	3	0	0	1	1	1	0	0	0	1	1	1	0	0	0	1	1	1	0	0	0	84849080	0	65372748	0	0	0	0	0	0	0
sp|Q8IY81|SPB1_HUMAN	Q8IY81	SPB1_HUMAN	FTSJ3	847	Homo sapiens OX=9606	1:Experimental evidence at protein level	pre-rRNA processing protein FTSJ3	1	0.999	17	55	55	55	6	8	13	11	10	7	6	8	13	11	10	7	6	8	13	11	10	7	1020922240	1278412030	1655175680	1232544130	729087100	757217410	348464320	393375840	444483040	377736416	302603328	227859968
sp|Q8IYB3|SRRM1_HUMAN	Q8IYB3	SRRM1_HUMAN	SRRM1	904	Homo sapiens OX=9606	1:Experimental evidence at protein level	Serine/arginine repetitive matrix protein 1	1	0.999	11	25	25	25	1	2	17	2	3	0	1	2	17	2	3	0	1	2	17	2	3	0	282130240	215138496	3308771580	64103044	103330736	0	128702240	88012600	447854496	50473636	41178160	0
sp|Q8IYB8|SUV3_HUMAN	Q8IYB8	SUV3_HUMAN	SUPV3L1	786	Homo sapiens OX=9606	1:Experimental evidence at protein level	ATP-dependent RNA helicase SUPV3L1, mitochondrial	1	0.999	18	41	41	41	2	1	0	12	11	15	2	1	0	12	11	15	2	1	0	12	11	15	131239080	207188864	261367696	809593090	755962430	1238451970	60526488	98779360	100106184	143878640	124229480	114022048
sp|Q8IYI6|EXOC8_HUMAN	Q8IYI6	EXOC8_HUMAN	EXOC8	725	Homo sapiens OX=9606	1:Experimental evidence at protein level	Exocyst complex component 8	0.9951	0.999	2	3	3	3	1	2	0	0	0	0	1	2	0	0	0	0	1	2	0	0	0	0	283621536	371192256	173830160	501100288	389931168	570444740	268442560	352742464	0	0	0	0
sp|Q8IYQ7|THNS1_HUMAN	Q8IYQ7	THNS1_HUMAN	THNSL1	743	Homo sapiens OX=9606	1:Experimental evidence at protein level	Threonine synthase-like 1	1	0.999	5	8	8	8	0	0	0	2	0	6	0	0	0	2	0	6	0	0	0	2	0	6	0	0	18400652	181609520	104738032	252172096	0	0	0	93650440	83721672	130739624
sp|Q8IYS1|P20D2_HUMAN	Q8IYS1	P20D2_HUMAN	PM20D2	436	Homo sapiens OX=9606	1:Experimental evidence at protein level	Peptidase M20 domain-containing protein 2	0.9998	0.9989	2	2	2	2	0	0	0	0	0	2	0	0	0	0	0	2	0	0	0	0	0	2	0	0	0	0	0	58491772	0	0	0	0	0	0
sp|Q8IYT4|KATL2_HUMAN	Q8IYT4	KATL2_HUMAN	KATNAL2	538	Homo sapiens OX=9606	1:Experimental evidence at protein level	Katanin p60 ATPase-containing subunit A-like 2	0.968	0.999	1	6	6	6	1	1	1	1	1	1	1	1	1	1	1	1	1	1	1	1	1	1	414347616	608920510	273031840	501278784	408143712	800377090	0	0	0	0	0	0
sp|Q8IYU8|MICU2_HUMAN	Q8IYU8	MICU2_HUMAN	MICU2	434	Homo sapiens OX=9606	1:Experimental evidence at protein level	Calcium uptake protein 2, mitochondrial	0.968	0.999	1	4	4	4	0	0	0	1	2	1	0	0	0	1	2	1	0	0	0	1	2	1	0	55807744	52371816	40322776	59490452	64415932	0	0	0	0	0	0
sp|Q8IZP0|ABI1_HUMAN	Q8IZP0	ABI1_HUMAN	ABI1	508	Homo sapiens OX=9606	1:Experimental evidence at protein level	Abl interactor 1	0.9624	0.9988	1	2	2	2	0	0	0	1	0	1	0	0	0	1	0	1	0	0	0	1	0	1	138336976	0	0	112466992	0	71907448	0	0	0	0	0	0
sp|Q8N0V3|RBFA_HUMAN	Q8N0V3	RBFA_HUMAN	RBFA	343	Homo sapiens OX=9606	1:Experimental evidence at protein level	Putative ribosome-binding factor A, mitochondrial	0.968	0.999	1	5	5	5	0	0	0	1	2	2	0	0	0	1	2	2	0	0	0	1	2	2	0	0	0	18104212	16702861	27887634	0	0	0	0	0	0
sp|Q8N129|CNPY4_HUMAN	Q8N129	CNPY4_HUMAN	CNPY4	248	Homo sapiens OX=9606	2:Experimental evidence at transcript level	Protein canopy homolog 4	0.9978	0.999	2	2	2	2	0	0	0	1	1	0	0	0	0	1	1	0	0	0	0	1	1	0	0	0	0	98134064	100697272	20461170	0	0	0	64705764	60160760	0
sp|Q8N163|CCAR2_HUMAN	Q8N163	CCAR2_HUMAN	CCAR2	923	Homo sapiens OX=9606	1:Experimental evidence at protein level	Cell cycle and apoptosis regulator protein 2	1	0.999	22	96	96	96	7	9	10	24	24	22	7	9	10	24	24	22	7	9	10	24	24	22	969121410	994654780	1623019260	2154533120	2961351420	3220564220	276825472	263433424	361055168	457232608	432014208	462158752
sp|Q8N183|NDUF2_HUMAN	Q8N183	NDUF2_HUMAN	NDUFAF2	169	Homo sapiens OX=9606	1:Experimental evidence at protein level	NADH dehydrogenase [ubiquinone] 1 alpha subcomplex assembly factor 2	1	0.999	4	12	12	12	1	2	1	4	1	3	1	2	1	4	1	3	1	2	1	4	1	3	158900480	227461408	142787824	324700288	246372304	295829600	84174592	125485816	66271784	129724592	125358696	109012240
sp|Q8N1F7|NUP93_HUMAN	Q8N1F7	NUP93_HUMAN	NUP93	819	Homo sapiens OX=9606	1:Experimental evidence at protein level	Nuclear pore complex protein Nup93	1	0.999	34	131	131	131	14	25	27	20	18	27	14	25	27	20	18	27	14	25	27	20	18	27	2634374910	2617148420	3208013310	1161232380	1376721920	2199048960	406711296	416586336	444946848	234273776	218861296	266680048
sp|Q8N1N4|K2C78_HUMAN	Q8N1N4	K2C78_HUMAN	KRT78	520	Homo sapiens OX=9606	1:Experimental evidence at protein level	Keratin, type II cytoskeletal 78	1	0.999	8	6	6	19	3	1	2	0	0	0	3	1	2	0	0	0	7	5	7	0	0	0	235097088	88925312	105470176	0	0	0	129633392	0	83667536	0	0	0
sp|Q8N201|INT1_HUMAN	Q8N201	INT1_HUMAN	INTS1	2190	Homo sapiens OX=9606	1:Experimental evidence at protein level	Integrator complex subunit 1	1	0.999	6	7	7	7	0	0	0	1	0	6	0	0	0	1	0	6	0	0	0	1	0	6	0	0	47429524	93785904	0	215484896	0	0	0	46013492	0	62584744
sp|Q8N257|H2B3B_HUMAN	Q8N257	H2B3B_HUMAN	HIST3H2BB	126	Homo sapiens OX=9606	1:Experimental evidence at protein level	Histone H2B type 3-B	1	0.999	16	47	10	535	7	9	10	6	6	9	1	2	1	2	2	2	60	67	65	110	102	131	34177634300	31276306400	13149257700	18931865600	21749557200	9732121600	19820089300	14494783500	8963881000	9126511600	8998545400	6948000300
sp|Q8N335|GPD1L_HUMAN	Q8N335	GPD1L_HUMAN	GPD1L	351	Homo sapiens OX=9606	1:Experimental evidence at protein level	Glycerol-3-phosphate dehydrogenase 1-like protein	0.9699	0.9928	2	2	2	2	0	0	0	0	2	0	0	0	0	0	2	0	0	0	0	0	2	0	279564480	420436096	635649470	353798944	451236608	340550656	0	0	0	0	0	0
sp|Q8N357|S35F6_HUMAN	Q8N357	S35F6_HUMAN	SLC35F6	371	Homo sapiens OX=9606	1:Experimental evidence at protein level	Solute carrier family 35 member F6	0.968	0.999	1	1	1	1	0	0	0	0	1	0	0	0	0	0	1	0	0	0	0	0	1	0	0	0	0	0	17724096	0	0	0	0	0	0	0
sp|Q8N3U4|STAG2_HUMAN	Q8N3U4	STAG2_HUMAN	STAG2	1231	Homo sapiens OX=9606	1:Experimental evidence at protein level	Cohesin subunit SA-2	1	0.999	22	52	38	52	1	2	3	14	13	19	0	1	2	12	11	12	1	2	3	14	13	19	165628272	408066528	473144096	1247254270	1084528380	1462271230	0	228289696	223502384	301002688	273991968	377932672
sp|Q8N3Z3|GTPB8_HUMAN	Q8N3Z3	GTPB8_HUMAN	GTPBP8	284	Homo sapiens OX=9606	2:Experimental evidence at transcript level	GTP-binding protein 8	0.9944	0.999	1	3	3	3	0	0	0	1	1	1	0	0	0	1	1	1	0	0	0	1	1	1	0	0	18363266	28818108	29059866	41921580	0	0	0	0	0	0
sp|Q8N442|GUF1_HUMAN	Q8N442	GUF1_HUMAN	GUF1	669	Homo sapiens OX=9606	1:Experimental evidence at protein level	Translation factor GUF1, mitochondrial	1	0.999	7	15	15	15	0	1	1	2	5	6	0	1	1	2	5	6	0	1	1	2	5	6	47833480	15114439	35216984	237490256	312373824	333982144	24221970	0	27308026	80565576	75034800	74314608
sp|Q8N465|D2HDH_HUMAN	Q8N465	D2HDH_HUMAN	D2HGDH	521	Homo sapiens OX=9606	1:Experimental evidence at protein level	D-2-hydroxyglutarate dehydrogenase, mitochondrial	0.9984	0.9989	2	2	2	2	0	0	0	1	1	0	0	0	0	1	1	0	0	0	0	1	1	0	0	0	0	51337852	26753580	0	0	0	0	0	0	0
sp|Q8N4J0|CARME_HUMAN	Q8N4J0	CARME_HUMAN	CARNMT1	409	Homo sapiens OX=9606	1:Experimental evidence at protein level	Carnosine N-methyltransferase	0.9921	0.999	1	1	1	1	0	0	0	0	1	0	0	0	0	0	1	0	0	0	0	0	1	0	0	0	0	9274499	11067198	0	0	0	0	0	0	0
sp|Q8N4Q0|PTGR3_HUMAN	Q8N4Q0	PTGR3_HUMAN	ZADH2	377	Homo sapiens OX=9606	1:Experimental evidence at protein level	Prostaglandin reductase 3	0.9999	0.999	2	6	6	6	0	0	0	2	3	1	0	0	0	2	3	1	0	0	0	2	3	1	0	37875100	0	190347600	345820832	217625040	0	0	0	0	202335024	163421584
sp|Q8N4T8|CBR4_HUMAN	Q8N4T8	CBR4_HUMAN	CBR4	237	Homo sapiens OX=9606	1:Experimental evidence at protein level	Carbonyl reductase family member 4	1	0.999	4	7	7	7	0	0	0	2	1	4	0	0	0	2	1	4	0	0	0	2	1	4	0	4.6355e+06	0	62198196	0	113472272	0	0	0	0	0	0
sp|Q8N567|ZCHC9_HUMAN	Q8N567	ZCHC9_HUMAN	ZCCHC9	271	Homo sapiens OX=9606	1:Experimental evidence at protein level	Zinc finger CCHC domain-containing protein 9	0.8096	0.9929	1	1	1	1	0	1	0	0	0	0	0	1	0	0	0	0	0	1	0	0	0	0	0	0	0	0	0	0	0	0	0	0	0	0
sp|Q8N5C6|SRBD1_HUMAN	Q8N5C6	SRBD1_HUMAN	SRBD1	995	Homo sapiens OX=9606	1:Experimental evidence at protein level	S1 RNA-binding domain-containing protein 1	1	0.999	4	10	10	10	1	0	1	1	5	2	1	0	1	1	5	2	1	0	1	1	5	2	556479230	368378496	317323424	236627152	135632128	169894496	0	0	0	73394600	72748504	76615064
sp|Q8N5F7|NKAP_HUMAN	Q8N5F7	NKAP_HUMAN	NKAP	415	Homo sapiens OX=9606	1:Experimental evidence at protein level	NF-kappa-B-activating protein	1	0.999	7	13	7	13	2	2	8	0	1	0	1	2	4	0	0	0	2	2	8	0	1	0	433436864	332814624	652860160	6182212	61910236	0	189827392	179663792	271569824	0	37136440	0
sp|Q8N5K1|CISD2_HUMAN	Q8N5K1	CISD2_HUMAN	CISD2	135	Homo sapiens OX=9606	1:Experimental evidence at protein level	CDGSH iron-sulfur domain-containing protein 2	0.968	0.999	1	4	4	4	0	1	1	0	1	1	0	1	1	0	1	1	0	1	1	0	1	1	0	84982496	98560072	0	28240096	32916200	0	0	0	0	0	0
sp|Q8N5L8|RP25L_HUMAN	Q8N5L8	RP25L_HUMAN	RPP25L	163	Homo sapiens OX=9606	1:Experimental evidence at protein level	Ribonuclease P protein subunit p25-like protein	0.8196	0.9934	1	3	3	3	0	0	0	1	1	1	0	0	0	1	1	1	0	0	0	1	1	1	0	0	0	22999320	36642852	41836116	0	0	0	0	0	0
sp|Q8N5M1|ATPF2_HUMAN	Q8N5M1	ATPF2_HUMAN	ATPAF2	289	Homo sapiens OX=9606	1:Experimental evidence at protein level	ATP synthase mitochondrial F1 complex assembly factor 2	1	0.999	5	15	15	15	0	0	0	5	4	6	0	0	0	5	4	6	0	0	0	5	4	6	0	0	0	237408000	324205632	430878208	0	0	0	73801208	101144512	100557592
sp|Q8N5N7|RM50_HUMAN	Q8N5N7	RM50_HUMAN	MRPL50	158	Homo sapiens OX=9606	1:Experimental evidence at protein level	39S ribosomal protein L50, mitochondrial	1	0.999	4	12	12	12	0	0	0	3	3	6	0	0	0	3	3	6	0	0	0	3	3	6	67569432	82165904	110455504	439227008	522750272	894794240	0	56040528	71763384	217774624	252878976	420714912
sp|Q8N5P1|ZC3H8_HUMAN	Q8N5P1	ZC3H8_HUMAN	ZC3H8	291	Homo sapiens OX=9606	1:Experimental evidence at protein level	Zinc finger CCCH domain-containing protein 8	0.968	0.999	1	1	1	1	0	0	0	0	0	1	0	0	0	0	0	1	0	0	0	0	0	1	0	0	0	0	0	25292232	0	0	0	0	0	0
sp|Q8N668|COMD1_HUMAN	Q8N668	COMD1_HUMAN	COMMD1	190	Homo sapiens OX=9606	1:Experimental evidence at protein level	COMM domain-containing protein 1	0.9999	0.999	2	11	11	11	0	0	0	4	4	3	0	0	0	4	4	3	0	0	0	4	4	3	0	0	0	47016124	54144472	63021912	0	0	0	30108766	38335440	47508180
sp|Q8N684|CPSF7_HUMAN	Q8N684	CPSF7_HUMAN	CPSF7	471	Homo sapiens OX=9606	1:Experimental evidence at protein level	Cleavage and polyadenylation specificity factor subunit 7	1	0.999	7	16	16	16	0	0	0	6	7	3	0	0	0	6	7	3	0	0	0	6	7	3	0	8810453	140080896	277115296	277629344	82437880	0	0	86866696	78049152	105504808	48550464
sp|Q8N726|ARF_HUMAN	Q8N726	ARF_HUMAN	CDKN2A	132	Homo sapiens OX=9606	1:Experimental evidence at protein level	Tumor suppressor ARF	0.968	0.999	1	2	2	2	0	0	0	1	0	1	0	0	0	1	0	1	0	0	0	1	0	1	0	4.02893e+06	0	6.63257e+06	0	5.74989e+06	0	0	0	0	0	0
sp|Q8N766|EMC1_HUMAN	Q8N766	EMC1_HUMAN	EMC1	993	Homo sapiens OX=9606	1:Experimental evidence at protein level	ER membrane protein complex subunit 1	1	0.999	10	29	29	29	3	1	5	7	7	6	3	1	5	7	7	6	3	1	5	7	7	6	223852560	191494752	415294880	387969728	418626944	572719100	138670016	112025120	141781616	133524504	111086744	119363232
sp|Q8N7H5|PAF1_HUMAN	Q8N7H5	PAF1_HUMAN	PAF1	531	Homo sapiens OX=9606	1:Experimental evidence at protein level	RNA polymerase II-associated factor 1 homolog	1	0.999	4	9	9	9	0	0	0	4	3	2	0	0	0	4	3	2	0	0	0	4	3	2	0	80384216	0	155488896	159316832	117540880	0	56192180	0	98832544	111311736	80498160
sp|Q8N8A6|DDX51_HUMAN	Q8N8A6	DDX51_HUMAN	DDX51	666	Homo sapiens OX=9606	1:Experimental evidence at protein level	ATP-dependent RNA helicase DDX51	1	0.999	7	7	7	7	0	0	1	3	1	2	0	0	1	3	1	2	0	0	1	3	1	2	0	177170544	267609056	108081112	94257504	119299024	0	118384800	116927600	67833824	54295096	63316336
sp|Q8N8S7|ENAH_HUMAN	Q8N8S7	ENAH_HUMAN	ENAH	591	Homo sapiens OX=9606	1:Experimental evidence at protein level	Protein enabled homolog	1	0.999	3	7	7	7	0	0	0	3	2	2	0	0	0	3	2	2	0	0	0	3	2	2	0	51191828	0	116571792	145587008	171098672	0	0	0	92085792	112222352	134172360
sp|Q8N8Y2|VA0D2_HUMAN	Q8N8Y2	VA0D2_HUMAN	ATP6V0D2	350	Homo sapiens OX=9606	2:Experimental evidence at transcript level	V-type proton ATPase subunit d 2	0.968	0.999	1	4	4	4	0	0	0	1	1	2	0	0	0	1	1	2	0	0	0	1	1	2	0	0	0	0	0	145009488	0	0	0	0	0	0
sp|Q8N983|RM43_HUMAN	Q8N983	RM43_HUMAN	MRPL43	215	Homo sapiens OX=9606	1:Experimental evidence at protein level	39S ribosomal protein L43, mitochondrial	1	0.999	6	13	13	13	2	1	1	4	4	1	2	1	1	4	4	1	2	1	1	4	4	1	180081104	332392000	339258560	288026432	351665664	789391100	231202144	187068048	130233592	117773816	121614328	124187952
sp|Q8NAV1|PR38A_HUMAN	Q8NAV1	PR38A_HUMAN	PRPF38A	312	Homo sapiens OX=9606	1:Experimental evidence at protein level	Pre-mRNA-splicing factor 38A	1	0.999	6	12	12	12	3	0	5	1	3	0	3	0	5	1	3	0	3	0	5	1	3	0	682216510	830198020	1344132350	169305312	206507536	105676184	381951264	289758208	548228610	192716224	151059872	95298680
sp|Q8NB37|GALD1_HUMAN	Q8NB37	GALD1_HUMAN	GATD1	220	Homo sapiens OX=9606	1:Experimental evidence at protein level	Glutamine amidotransferase-like class 1 domain-containing protein 1	0.8538	0.9948	1	1	1	1	0	1	0	0	0	0	0	1	0	0	0	0	0	1	0	0	0	0	0	0	0	0	0	0	0	0	0	0	0	0
sp|Q8NB78|KDM1B_HUMAN	Q8NB78	KDM1B_HUMAN	KDM1B	822	Homo sapiens OX=9606	1:Experimental evidence at protein level	Lysine-specific histone demethylase 1B	0.968	0.999	1	4	4	4	0	0	1	1	1	1	0	0	1	1	1	1	0	0	1	1	1	1	0	0	55393480	36146348	41847856	36366752	0	0	0	0	0	0
sp|Q8NB90|SPAT5_HUMAN	Q8NB90	SPAT5_HUMAN	SPATA5	893	Homo sapiens OX=9606	1:Experimental evidence at protein level	Spermatogenesis-associated protein 5	0.9963	0.999	2	2	2	2	0	1	1	0	0	0	0	1	1	0	0	0	0	1	1	0	0	0	175743872	11398906	144550272	185814496	164860384	147384720	0	0	0	0	0	0
sp|Q8NBJ5|GT251_HUMAN	Q8NBJ5	GT251_HUMAN	COLGALT1	622	Homo sapiens OX=9606	1:Experimental evidence at protein level	Procollagen galactosyltransferase 1	1	0.999	26	120	120	120	11	16	16	27	21	29	11	16	16	27	21	29	11	16	16	27	21	29	2560614910	3450454270	2736863740	4631046100	4580804100	4693408800	368835872	447530848	343185760	444889376	463880960	479666624
sp|Q8NBJ7|SUMF2_HUMAN	Q8NBJ7	SUMF2_HUMAN	SUMF2	301	Homo sapiens OX=9606	1:Experimental evidence at protein level	Inactive C-alpha-formylglycine-generating enzyme 2	1	0.999	5	21	21	21	3	3	1	3	5	6	3	3	1	3	5	6	3	3	1	3	5	6	115339088	190797472	36944288	161624784	454930304	398642464	57988180	68102624	0	112822944	167182528	145391616
sp|Q8NBL1|PGLT1_HUMAN	Q8NBL1	PGLT1_HUMAN	POGLUT1	392	Homo sapiens OX=9606	1:Experimental evidence at protein level	Protein O-glucosyltransferase 1	0.9998	0.9989	2	2	2	2	0	0	0	0	1	1	0	0	0	0	1	1	0	0	0	0	1	1	0	22965640	0	14795659	30540030	20473278	0	0	0	0	0	0
sp|Q8NBM8|PCYXL_HUMAN	Q8NBM8	PCYXL_HUMAN	PCYOX1L	494	Homo sapiens OX=9606	1:Experimental evidence at protein level	Prenylcysteine oxidase-like	1	0.999	5	11	11	11	1	2	3	1	1	3	1	2	3	1	1	3	1	2	3	1	1	3	124883144	94935896	171835184	99570888	129765976	264552512	67293592	59028996	71215232	0	0	101348696
sp|Q8NBN7|RDH13_HUMAN	Q8NBN7	RDH13_HUMAN	RDH13	331	Homo sapiens OX=9606	1:Experimental evidence at protein level	Retinol dehydrogenase 13	0.9999	0.999	2	7	7	7	0	2	1	1	1	2	0	2	1	1	1	2	0	2	1	1	1	2	0	137999792	37921036	37064292	40340336	12889860	0	98754928	0	27259038	28754780	0
sp|Q8NBQ5|DHB11_HUMAN	Q8NBQ5	DHB11_HUMAN	HSD17B11	300	Homo sapiens OX=9606	1:Experimental evidence at protein level	Estradiol 17-beta-dehydrogenase 11	0.968	0.999	1	1	1	1	0	0	0	0	1	0	0	0	0	0	1	0	0	0	0	0	1	0	0	0	0	0	12697535	0	0	0	0	0	0	0
sp|Q8NBS9|TXND5_HUMAN	Q8NBS9	TXND5_HUMAN	TXNDC5	432	Homo sapiens OX=9606	1:Experimental evidence at protein level	Thioredoxin domain-containing protein 5	1	0.999	18	114	114	114	16	18	19	18	20	23	16	18	19	18	20	23	16	18	19	18	20	23	7860439000	7843086800	5412269600	7604645400	7313771000	7884845100	1937417090	1737177090	1425240580	2296217340	2061194500	1972193920
sp|Q8NBT2|SPC24_HUMAN	Q8NBT2	SPC24_HUMAN	SPC24	197	Homo sapiens OX=9606	1:Experimental evidence at protein level	Kinetochore protein Spc24	0.968	0.999	1	5	5	5	0	1	0	1	1	2	0	1	0	1	1	2	0	1	0	1	1	2	0	15390894	0	49113568	57270036	72245576	0	0	0	0	0	0
sp|Q8NC51|PAIRB_HUMAN	Q8NC51	PAIRB_HUMAN	SERBP1	408	Homo sapiens OX=9606	1:Experimental evidence at protein level	Plasminogen activator inhibitor 1 RNA-binding protein	1	0.999	10	41	39	41	7	10	4	6	9	5	7	9	4	6	8	5	7	10	4	6	9	5	391166400	518239616	230956224	464456512	696800190	514459712	159884592	173415792	114555936	131246328	159685584	123576944
sp|Q8NC56|LEMD2_HUMAN	Q8NC56	LEMD2_HUMAN	LEMD2	503	Homo sapiens OX=9606	1:Experimental evidence at protein level	LEM domain-containing protein 2	0.8207	0.9934	1	7	7	7	1	2	1	1	1	1	1	2	1	1	1	1	1	2	1	1	1	1	158884304	151162272	240893904	95309800	107372112	74783576	0	0	0	0	0	0
sp|Q8NC60|NOA1_HUMAN	Q8NC60	NOA1_HUMAN	NOA1	698	Homo sapiens OX=9606	1:Experimental evidence at protein level	Nitric oxide-associated protein 1	1	0.999	10	22	22	22	1	1	0	5	5	10	1	1	0	5	5	10	1	1	0	5	5	10	157019712	82783304	68465304	216919488	192268784	731399040	80360216	0	37594040	72952240	84723232	143839264
sp|Q8NCA5|FA98A_HUMAN	Q8NCA5	FA98A_HUMAN	FAM98A	519	Homo sapiens OX=9606	1:Experimental evidence at protein level	Protein FAM98A	0.9672	0.999	1	1	1	1	0	0	0	0	0	1	0	0	0	0	0	1	0	0	0	0	0	1	0	0	0	0	0	0	0	0	0	0	0	0
sp|Q8NCC3|PAG15_HUMAN	Q8NCC3	PAG15_HUMAN	PLA2G15	412	Homo sapiens OX=9606	1:Experimental evidence at protein level	Group XV phospholipase A2	0.9994	0.999	2	2	2	2	0	0	0	0	1	1	0	0	0	0	1	1	0	0	0	0	1	1	0	0	213203216	79332680	82808696	55398712	0	0	0	0	0	0
sp|Q8NCN5|PDPR_HUMAN	Q8NCN5	PDPR_HUMAN	PDPR	879	Homo sapiens OX=9606	1:Experimental evidence at protein level	Pyruvate dehydrogenase phosphatase regulatory subunit, mitochondrial	1	0.999	20	36	34	36	0	0	0	10	10	16	0	0	0	10	9	15	0	0	0	10	10	16	54127748	119498048	62800012	870578050	599753860	776534850	0	66790892	68005072	105415304	104880856	142516880
sp|Q8NCW5|NNRE_HUMAN	Q8NCW5	NNRE_HUMAN	NAXE	288	Homo sapiens OX=9606	1:Experimental evidence at protein level	NAD(P)H-hydrate epimerase	1	0.999	7	25	25	25	4	4	3	5	5	4	4	4	3	5	5	4	4	4	3	5	5	4	632567300	328561312	257160960	666385280	625758210	594862590	234254928	195913728	179085216	241359472	238129616	217493280
sp|Q8ND82|Z280C_HUMAN	Q8ND82	Z280C_HUMAN	ZNF280C	737	Homo sapiens OX=9606	1:Experimental evidence at protein level	Zinc finger protein 280C	1	0.999	6	15	11	15	1	0	2	3	5	4	1	0	1	2	4	3	1	0	2	3	5	4	75663488	144625088	230795968	247294384	274616064	240429312	96118328	98567600	82536024	58269296	58724608	75004160
sp|Q8NDT2|RB15B_HUMAN	Q8NDT2	RB15B_HUMAN	RBM15B	890	Homo sapiens OX=9606	1:Experimental evidence at protein level	Putative RNA-binding protein 15B	0.9999	0.999	3	2	2	3	0	1	0	1	0	0	0	1	0	1	0	0	0	1	0	2	0	0	45689928	38524044	0	42488720	0	34644464	0	0	0	0	0	0
sp|Q8NDV3|SMC1B_HUMAN	Q8NDV3	SMC1B_HUMAN	SMC1B	1235	Homo sapiens OX=9606	2:Experimental evidence at transcript level	Structural maintenance of chromosomes protein 1B	0.9922	0.999	1	6	6	6	1	1	0	1	2	1	1	1	0	1	2	1	1	1	0	1	2	1	51746652	64608384	0	126954000	75038352	58819568	0	0	0	0	0	0
sp|Q8NE71|ABCF1_HUMAN	Q8NE71	ABCF1_HUMAN	ABCF1	845	Homo sapiens OX=9606	1:Experimental evidence at protein level	ATP-binding cassette sub-family F member 1	0.9908	0.9988	1	3	3	3	0	0	0	1	1	1	0	0	0	1	1	1	0	0	0	1	1	1	0	0	0	40961836	28714372	32449560	0	0	0	0	0	0
sp|Q8NEF9|SRFB1_HUMAN	Q8NEF9	SRFB1_HUMAN	SRFBP1	429	Homo sapiens OX=9606	1:Experimental evidence at protein level	Serum response factor-binding protein 1	0.96	0.9987	1	1	1	1	0	0	0	0	0	1	0	0	0	0	0	1	0	0	0	0	0	1	0	0	0	0	0	0	0	0	0	0	0	0
sp|Q8NEJ9|NGDN_HUMAN	Q8NEJ9	NGDN_HUMAN	NGDN	315	Homo sapiens OX=9606	1:Experimental evidence at protein level	Neuroguidin	0.9998	0.9983	2	6	6	6	1	2	1	0	1	1	1	2	1	0	1	1	1	2	1	0	1	1	33878608	56123212	71470880	43429188	0	0	0	36492956	43464976	0	0	0
sp|Q8NEM7|SP20H_HUMAN	Q8NEM7	SP20H_HUMAN	SUPT20H	779	Homo sapiens OX=9606	1:Experimental evidence at protein level	Transcription factor SPT20 homolog	0.9677	0.999	1	1	1	1	0	0	0	0	0	1	0	0	0	0	0	1	0	0	0	0	0	1	0	0	0	0	0	0	0	0	0	0	0	0
sp|Q8NEY8|PPHLN_HUMAN	Q8NEY8	PPHLN_HUMAN	PPHLN1	458	Homo sapiens OX=9606	1:Experimental evidence at protein level	Periphilin-1	1	0.9989	4	6	5	6	1	0	0	1	3	1	0	0	0	1	3	1	1	0	0	1	3	1	68131016	0	45106952	61979668	69901600	19995770	0	0	0	26327220	38339052	28391266
sp|Q8NF37|PCAT1_HUMAN	Q8NF37	PCAT1_HUMAN	LPCAT1	534	Homo sapiens OX=9606	1:Experimental evidence at protein level	Lysophosphatidylcholine acyltransferase 1	0.9991	0.999	3	6	6	6	1	1	0	2	1	1	1	1	0	2	1	1	1	1	0	2	1	1	666290500	0	0	16545987	12446514	17584676	0	0	0	0	0	0
sp|Q8NFD5|ARI1B_HUMAN	Q8NFD5	ARI1B_HUMAN	ARID1B	2236	Homo sapiens OX=9606	1:Experimental evidence at protein level	AT-rich interactive domain-containing protein 1B	0.9998	0.999	3	4	4	5	1	0	1	0	1	1	1	0	1	0	1	1	1	0	1	0	1	2	2086757	42381048	95160080	0	1127229	2.16756e+06	0	0	0	0	0	0
sp|Q8NFF5|FAD1_HUMAN	Q8NFF5	FAD1_HUMAN	FLAD1	587	Homo sapiens OX=9606	1:Experimental evidence at protein level	FAD synthase	1	0.999	7	25	25	25	0	1	0	9	6	9	0	1	0	9	6	9	0	1	0	9	6	9	0	20253790	0	288506560	313157664	576645180	0	0	0	105322416	99090816	161329840
sp|Q8NFH3|NUP43_HUMAN	Q8NFH3	NUP43_HUMAN	NUP43	380	Homo sapiens OX=9606	1:Experimental evidence at protein level	Nucleoporin Nup43	1	0.999	6	24	24	24	2	1	2	5	6	8	2	1	2	5	6	8	2	1	2	5	6	8	358852000	119644696	382585472	1451757310	1742444290	1670455550	202701056	223190944	206480400	430868992	514213984	489926848
sp|Q8NFH4|NUP37_HUMAN	Q8NFH4	NUP37_HUMAN	NUP37	326	Homo sapiens OX=9606	1:Experimental evidence at protein level	Nucleoporin Nup37	1	0.999	13	62	62	62	7	5	7	11	15	17	7	5	7	11	15	17	7	5	7	11	15	17	717260990	828594430	807379260	1545709700	1846194050	2179070210	193592672	234948656	185120944	271952352	312221696	373916800
sp|Q8NFH5|NUP35_HUMAN	Q8NFH5	NUP35_HUMAN	NUP35	326	Homo sapiens OX=9606	1:Experimental evidence at protein level	Nucleoporin NUP35	0.9995	0.999	2	3	3	3	0	1	0	1	0	1	0	1	0	1	0	1	0	1	0	1	0	1	101931552	73627400	118954416	50004068	44433136	75996240	77871656	0	58079688	0	0	61607328
sp|Q8NFQ8|TOIP2_HUMAN	Q8NFQ8	TOIP2_HUMAN	TOR1AIP2	470	Homo sapiens OX=9606	1:Experimental evidence at protein level	Torsin-1A-interacting protein 2	1	0.999	6	20	19	20	3	3	3	3	2	6	3	3	3	2	2	6	3	3	3	3	2	6	261923168	264918784	346764928	157108768	208539776	202103696	201108320	203121264	264078288	93072496	115541064	109698256
sp|Q8NFV4|ABHDB_HUMAN	Q8NFV4	ABHDB_HUMAN	ABHD11	315	Homo sapiens OX=9606	1:Experimental evidence at protein level	Protein ABHD11	1	0.999	12	41	41	41	0	2	2	12	13	12	0	2	2	12	13	12	0	2	2	12	13	12	7.60316e+06	102319408	53405064	1252350720	1249331580	1548446720	0	73415824	0	528098560	446159840	534970560
sp|Q8NFW8|NEUA_HUMAN	Q8NFW8	NEUA_HUMAN	CMAS	434	Homo sapiens OX=9606	1:Experimental evidence at protein level	N-acylneuraminate cytidylyltransferase	1	0.999	4	8	8	8	0	0	1	2	2	3	0	0	1	2	2	3	0	0	1	2	2	3	0	0	0	191035616	220829920	232496448	0	0	0	157445968	173401120	144609104
sp|Q8NHP8|PLBL2_HUMAN	Q8NHP8	PLBL2_HUMAN	PLBD2	589	Homo sapiens OX=9606	1:Experimental evidence at protein level	Putative phospholipase B-like 2	1	0.999	7	18	18	18	0	0	0	5	5	8	0	0	0	5	5	8	0	0	0	5	5	8	0	0	0	377404928	569608380	408945376	0	0	0	156182128	176311232	148439616
sp|Q8NI27|THOC2_HUMAN	Q8NI27	THOC2_HUMAN	THOC2	1593	Homo sapiens OX=9606	1:Experimental evidence at protein level	THO complex subunit 2	1	0.999	24	63	63	63	2	2	9	17	13	20	2	2	9	17	13	20	2	2	9	17	13	20	250355696	197892528	539966530	736892160	697306690	989572100	115105344	86814992	152302976	138026240	128357288	145325984
sp|Q8NI36|WDR36_HUMAN	Q8NI36	WDR36_HUMAN	WDR36	951	Homo sapiens OX=9606	1:Experimental evidence at protein level	WD repeat-containing protein 36	1	0.999	24	79	79	79	5	7	14	18	16	19	5	7	14	18	16	19	5	7	14	18	16	19	806343810	1060784000	1683726720	1528616450	1323350140	1793732990	203724672	212288976	322226048	263379760	227305568	271856576
sp|Q8NI60|COQ8A_HUMAN	Q8NI60	COQ8A_HUMAN	COQ8A	647	Homo sapiens OX=9606	1:Experimental evidence at protein level	Atypical kinase COQ8A, mitochondrial	1	0.999	7	16	16	16	0	0	1	4	6	5	0	0	1	4	6	5	0	0	1	4	6	5	31313316	25233264	0	316014592	661260740	446624672	27627368	0	0	176322592	196983392	166437792
sp|Q8TAA5|GRPE2_HUMAN	Q8TAA5	GRPE2_HUMAN	GRPEL2	225	Homo sapiens OX=9606	1:Experimental evidence at protein level	GrpE protein homolog 2, mitochondrial	1	0.999	7	12	12	12	0	0	2	3	4	3	0	0	2	3	4	3	0	0	2	3	4	3	0	31943808	98207320	211051456	222316384	253634432	0	47298076	29760148	79305320	130218568	160918560
sp|Q8TAE8|G45IP_HUMAN	Q8TAE8	G45IP_HUMAN	GADD45GIP1	222	Homo sapiens OX=9606	1:Experimental evidence at protein level	Growth arrest and DNA damage-inducible proteins-interacting protein 1	1	0.999	8	25	25	25	0	0	0	6	8	11	0	0	0	6	8	11	0	0	0	6	8	11	119875928	70153432	109430512	647937980	990652030	1115013120	0	0	63060568	257650432	317163712	341272704
sp|Q8TAF3|WDR48_HUMAN	Q8TAF3	WDR48_HUMAN	WDR48	677	Homo sapiens OX=9606	1:Experimental evidence at protein level	WD repeat-containing protein 48	0.9675	0.999	1	1	1	1	0	0	0	0	0	1	0	0	0	0	0	1	0	0	0	0	0	1	0	0	0	0	0	73064944	0	0	0	0	0	0
sp|Q8TAQ2|SMRC2_HUMAN	Q8TAQ2	SMRC2_HUMAN	SMARCC2	1214	Homo sapiens OX=9606	1:Experimental evidence at protein level	SWI/SNF complex subunit SMARCC2	1	0.999	25	33	33	116	3	4	5	6	8	7	3	4	5	6	8	7	14	15	16	21	23	27	418593568	606938430	653670720	740624900	643163900	633990980	260631680	202948848	283957408	268851008	258159952	208268560
sp|Q8TAT6|NPL4_HUMAN	Q8TAT6	NPL4_HUMAN	NPLOC4	608	Homo sapiens OX=9606	1:Experimental evidence at protein level	Nuclear protein localization protein 4 homolog	0.9981	0.999	2	6	6	6	1	2	2	0	0	1	1	2	2	0	0	1	1	2	2	0	0	1	181497744	186637296	199365712	0	0	356739936	0	0	0	0	0	0
sp|Q8TB37|NUBPL_HUMAN	Q8TB37	NUBPL_HUMAN	NUBPL	319	Homo sapiens OX=9606	1:Experimental evidence at protein level	Iron-sulfur protein NUBPL	1	0.999	4	13	13	13	0	0	0	6	3	4	0	0	0	6	3	4	0	0	0	6	3	4	0	0	0	505645184	669762750	513051136	0	0	0	197911520	229910432	272589920
sp|Q8TB72|PUM2_HUMAN	Q8TB72	PUM2_HUMAN	PUM2	1066	Homo sapiens OX=9606	1:Experimental evidence at protein level	Pumilio homolog 2	0.9941	0.999	1	1	1	1	0	1	0	0	0	0	0	1	0	0	0	0	0	1	0	0	0	0	0	38889320	0	0	0	0	0	0	0	0	0	0
sp|Q8TCC3|RM30_HUMAN	Q8TCC3	RM30_HUMAN	MRPL30	161	Homo sapiens OX=9606	1:Experimental evidence at protein level	39S ribosomal protein L30, mitochondrial	0.9995	0.9985	2	4	4	4	0	0	0	1	2	1	0	0	0	1	2	1	0	0	0	1	2	1	0	0	0	101762584	96253888	79419904	0	0	0	74237728	73058904	0
sp|Q8TCD5|NT5C_HUMAN	Q8TCD5	NT5C_HUMAN	NT5C	201	Homo sapiens OX=9606	1:Experimental evidence at protein level	5'(3')-deoxyribonucleotidase, cytosolic type	0.968	0.999	1	4	4	4	0	0	0	1	2	1	0	0	0	1	2	1	0	0	0	1	2	1	0	0	0	0	25300418	9804628	0	0	0	0	0	0
sp|Q8TCG1|CIP2A_HUMAN	Q8TCG1	CIP2A_HUMAN	CIP2A	905	Homo sapiens OX=9606	1:Experimental evidence at protein level	Protein CIP2A	0.8487	0.9946	1	1	1	1	1	0	0	0	0	0	1	0	0	0	0	0	1	0	0	0	0	0	59316996	50592016	41635836	0	0	0	0	0	0	0	0	0
sp|Q8TCS8|PNPT1_HUMAN	Q8TCS8	PNPT1_HUMAN	PNPT1	783	Homo sapiens OX=9606	1:Experimental evidence at protein level	Polyribonucleotide nucleotidyltransferase 1, mitochondrial	1	0.999	39	159	159	159	9	10	12	38	47	43	9	10	12	38	47	43	9	10	12	38	47	43	1994586370	2187008000	1845021700	6623044100	6677267500	8138502700	348534944	301779872	268831488	580970370	581288900	567321340
sp|Q8TD30|ALAT2_HUMAN	Q8TD30	ALAT2_HUMAN	GPT2	523	Homo sapiens OX=9606	1:Experimental evidence at protein level	Alanine aminotransferase 2	1	0.999	15	30	23	30	0	0	0	10	9	11	0	0	0	8	6	9	0	0	0	10	9	11	0	173283904	100836744	799110530	699564420	856420860	0	114044024	56454020	146563920	186371488	185645888
sp|Q8TDD1|DDX54_HUMAN	Q8TDD1	DDX54_HUMAN	DDX54	881	Homo sapiens OX=9606	1:Experimental evidence at protein level	ATP-dependent RNA helicase DDX54	1	0.999	17	56	56	56	2	8	6	16	13	11	2	8	6	16	13	11	2	8	6	16	13	11	627678210	796151490	429437888	718166460	561525760	490414304	150990576	138468800	133066584	124291896	94356792	89960928
sp|Q8TDN6|BRX1_HUMAN	Q8TDN6	BRX1_HUMAN	BRIX1	353	Homo sapiens OX=9606	1:Experimental evidence at protein level	Ribosome biogenesis protein BRX1 homolog	1	0.999	16	73	73	73	6	9	9	15	15	19	6	9	9	15	15	19	6	9	9	15	15	19	1614898940	1697326340	1555337980	2052339840	1782068990	2471410180	432193728	492268544	454368128	369533600	387046816	431096736
sp|Q8TED0|UTP15_HUMAN	Q8TED0	UTP15_HUMAN	UTP15	518	Homo sapiens OX=9606	1:Experimental evidence at protein level	U3 small nucleolar RNA-associated protein 15 homolog	1	0.999	22	45	45	45	1	1	5	14	8	16	1	1	5	14	8	16	1	1	5	14	8	16	197788928	360991200	816814850	863908740	874609920	1293615620	132768360	131252424	156385168	149242176	135050048	162023712
sp|Q8TEM1|PO210_HUMAN	Q8TEM1	PO210_HUMAN	NUP210	1887	Homo sapiens OX=9606	1:Experimental evidence at protein level	Nuclear pore membrane glycoprotein 210	1	0.999	6	22	22	22	0	0	3	4	8	7	0	0	3	4	8	7	0	0	3	4	8	7	21389276	284421440	38266556	421275072	381805824	264739952	0	115524824	0	229133536	233072080	154823616
sp|Q8TEQ6|GEMI5_HUMAN	Q8TEQ6	GEMI5_HUMAN	GEMIN5	1508	Homo sapiens OX=9606	1:Experimental evidence at protein level	Gem-associated protein 5	0.9981	0.999	2	3	3	3	0	2	1	0	0	0	0	2	1	0	0	0	0	2	1	0	0	0	13780975	56454168	48294792	0	0	0	0	44423960	35596864	0	0	0
sp|Q8TEV9|SMCR8_HUMAN	Q8TEV9	SMCR8_HUMAN	SMCR8	937	Homo sapiens OX=9606	1:Experimental evidence at protein level	Guanine nucleotide exchange protein SMCR8	0.9063	0.9969	1	1	1	1	0	0	0	0	0	1	0	0	0	0	0	1	0	0	0	0	0	1	0	0	0	0	0	0	0	0	0	0	0	0
sp|Q8TEX9|IPO4_HUMAN	Q8TEX9	IPO4_HUMAN	IPO4	1081	Homo sapiens OX=9606	1:Experimental evidence at protein level	Importin-4	1	0.999	9	19	19	19	1	3	2	3	4	6	1	3	2	3	4	6	1	3	2	3	4	6	901325120	768426240	677970370	353137888	56176220	536086656	476873728	439214656	383238912	201215920	203897136	372925024
sp|Q8TF01|PNISR_HUMAN	Q8TF01	PNISR_HUMAN	PNISR	805	Homo sapiens OX=9606	1:Experimental evidence at protein level	Arginine/serine-rich protein PNISR	0.9905	0.9982	2	2	2	2	0	0	2	0	0	0	0	0	2	0	0	0	0	0	2	0	0	0	0	0	31408042	0	0	0	0	0	0	0	0	0
sp|Q8TF68|ZN384_HUMAN	Q8TF68	ZN384_HUMAN	ZNF384	577	Homo sapiens OX=9606	1:Experimental evidence at protein level	Zinc finger protein 384	1	0.9984	2	3	1	3	0	0	0	0	2	1	0	0	0	0	1	0	0	0	0	0	2	1	0	12564395	15313485	13776119	28307220	7.7375e+06	0	0	0	0	0	0
sp|Q8TF76|HASP_HUMAN	Q8TF76	HASP_HUMAN	HASPIN	798	Homo sapiens OX=9606	1:Experimental evidence at protein level	Serine/threonine-protein kinase haspin	0.968	0.999	1	4	4	4	0	0	1	1	1	1	0	0	1	1	1	1	0	0	1	1	1	1	0	0	9010356	24821380	18954086	40836284	0	0	0	0	0	0
sp|Q8WTT2|NOC3L_HUMAN	Q8WTT2	NOC3L_HUMAN	NOC3L	800	Homo sapiens OX=9606	1:Experimental evidence at protein level	Nucleolar complex protein 3 homolog	1	0.999	22	69	69	69	4	7	13	12	18	15	4	7	13	12	18	15	4	7	13	12	18	15	633748670	873971520	1423050620	1169089280	1002175810	1020796100	145400496	134748704	164134928	140702096	110220624	127836272
sp|Q8WTV0|SCRB1_HUMAN	Q8WTV0	SCRB1_HUMAN	SCARB1	552	Homo sapiens OX=9606	1:Experimental evidence at protein level	Scavenger receptor class B member 1	1	0.999	2	8	8	8	0	0	2	2	2	2	0	0	2	2	2	2	0	0	2	2	2	2	0	37469664	239151424	275539776	290691968	172206528	0	0	148915312	175726976	179557008	0
sp|Q8WU76|SCFD2_HUMAN	Q8WU76	SCFD2_HUMAN	SCFD2	684	Homo sapiens OX=9606	1:Experimental evidence at protein level	Sec1 family domain-containing protein 2	0.9999	0.999	2	3	3	3	0	0	0	0	1	2	0	0	0	0	1	2	0	0	0	0	1	2	0	0	0	72568976	27572662	69341912	0	0	0	42657448	0	48151680
sp|Q8WU90|ZC3HF_HUMAN	Q8WU90	ZC3HF_HUMAN	ZC3H15	426	Homo sapiens OX=9606	1:Experimental evidence at protein level	Zinc finger CCCH domain-containing protein 15	0.9266	0.9976	1	1	1	1	0	1	0	0	0	0	0	1	0	0	0	0	0	1	0	0	0	0	47342148	49465736	37094400	12639136	27854978	20452924	0	0	0	0	0	0
sp|Q8WUA4|TF3C2_HUMAN	Q8WUA4	TF3C2_HUMAN	GTF3C2	911	Homo sapiens OX=9606	1:Experimental evidence at protein level	General transcription factor 3C polypeptide 2	1	0.999	5	10	10	10	0	1	1	3	2	3	0	1	1	3	2	3	0	1	1	3	2	3	0	33552074	117987648	83166520	146519904	139761360	0	0	63232780	43841720	52092636	51411928
sp|Q8WUM0|NU133_HUMAN	Q8WUM0	NU133_HUMAN	NUP133	1156	Homo sapiens OX=9606	1:Experimental evidence at protein level	Nuclear pore complex protein Nup133	1	0.999	14	37	37	37	5	9	9	6	2	6	5	9	9	6	2	6	5	9	9	6	2	6	860839940	1200106240	1045602050	278119744	321532224	596951170	253986000	352731200	364807200	139505888	93221144	173594176
sp|Q8WUM4|PDC6I_HUMAN	Q8WUM4	PDC6I_HUMAN	PDCD6IP	868	Homo sapiens OX=9606	1:Experimental evidence at protein level	Programmed cell death 6-interacting protein	1	0.999	6	12	9	12	4	5	1	0	1	1	3	4	1	0	1	0	4	5	1	0	1	1	339212992	470714944	76993408	34630708	56905416	92875752	124558280	129298256	0	0	0	51363264
sp|Q8WUM9|S20A1_HUMAN	Q8WUM9	S20A1_HUMAN	SLC20A1	679	Homo sapiens OX=9606	1:Experimental evidence at protein level	Sodium-dependent phosphate transporter 1	0.8945	0.9964	1	2	2	2	0	0	0	1	0	1	0	0	0	1	0	1	0	0	0	1	0	1	0	0	0	252918912	0	146164032	0	0	0	0	0	0
sp|Q8WUQ7|CATIN_HUMAN	Q8WUQ7	CATIN_HUMAN	CACTIN	758	Homo sapiens OX=9606	1:Experimental evidence at protein level	Cactin	1	0.999	4	6	6	6	0	2	2	0	0	2	0	2	2	0	0	2	0	2	2	0	0	2	0	72101120	72089432	0	0	67452224	0	48298160	50178724	0	0	0
sp|Q8WV74|NUDT8_HUMAN	Q8WV74	NUDT8_HUMAN	NUDT8	236	Homo sapiens OX=9606	1:Experimental evidence at protein level	Nucleoside diphosphate-linked moiety X motif 8	1	0.9964	3	3	3	3	0	0	0	3	0	0	0	0	0	3	0	0	0	0	0	3	0	0	0	10789572	0	189102224	0	0	0	0	0	0	0	0
sp|Q8WV93|AFG1L_HUMAN	Q8WV93	AFG1L_HUMAN	AFG1L	481	Homo sapiens OX=9606	1:Experimental evidence at protein level	AFG1-like ATPase	0.9999	0.999	2	4	4	4	0	0	0	1	1	2	0	0	0	1	1	2	0	0	0	1	1	2	0	9151221	0	53148592	26906856	92714104	0	0	0	28646774	0	50491744
sp|Q8WVM0|TFB1M_HUMAN	Q8WVM0	TFB1M_HUMAN	TFB1M	346	Homo sapiens OX=9606	1:Experimental evidence at protein level	Dimethyladenosine transferase 1, mitochondrial	1	0.999	4	10	10	10	0	0	0	4	3	3	0	0	0	4	3	3	0	0	0	4	3	3	55838060	29875476	0	122958256	160342496	189287696	0	0	0	48942248	70041608	73636264
sp|Q8WVM7|STAG1_HUMAN	Q8WVM7	STAG1_HUMAN	STAG1	1258	Homo sapiens OX=9606	1:Experimental evidence at protein level	Cohesin subunit SA-1	1	0.999	10	16	16	24	0	0	2	4	5	5	0	0	2	4	5	5	0	0	3	5	6	10	55298464	93978912	132208904	282417344	240203328	215972368	0	54119864	75229064	116334232	93472920	102734344
sp|Q8WVM8|SCFD1_HUMAN	Q8WVM8	SCFD1_HUMAN	SCFD1	642	Homo sapiens OX=9606	1:Experimental evidence at protein level	Sec1 family domain-containing protein 1	1	0.999	22	91	91	91	13	17	18	11	14	18	13	17	18	11	14	18	13	17	18	11	14	18	1590710660	2311353090	2940174590	1317812610	1495527420	1733027710	461242368	468247840	456680320	276947360	327860096	399776416
sp|Q8WVV9|HNRLL_HUMAN	Q8WVV9	HNRLL_HUMAN	HNRNPLL	542	Homo sapiens OX=9606	1:Experimental evidence at protein level	Heterogeneous nuclear ribonucleoprotein L-like	0.9999	0.999	3	2	2	3	0	0	0	0	1	1	0	0	0	0	1	1	0	0	0	0	1	2	0	0	0	14917649	51459388	21883140	0	0	0	0	0	0
sp|Q8WW59|SPRY4_HUMAN	Q8WW59	SPRY4_HUMAN	SPRYD4	207	Homo sapiens OX=9606	1:Experimental evidence at protein level	SPRY domain-containing protein 4	1	0.999	8	14	14	14	0	0	0	5	7	2	0	0	0	5	7	2	0	0	0	5	7	2	0	0	0	415768512	675120510	202408048	0	0	0	141754368	164901600	103966944
sp|Q8WWB7|GLMP_HUMAN	Q8WWB7	GLMP_HUMAN	GLMP	406	Homo sapiens OX=9606	1:Experimental evidence at protein level	Glycosylated lysosomal membrane protein	0.9647	0.9989	1	6	6	6	1	1	1	1	1	1	1	1	1	1	1	1	1	1	1	1	1	1	8751198	11037926	9953052	4220735	4.75459e+06	3.63117e+06	0	0	0	0	0	0
sp|Q8WWC4|MAIP1_HUMAN	Q8WWC4	MAIP1_HUMAN	MAIP1	291	Homo sapiens OX=9606	1:Experimental evidence at protein level	m-AAA protease-interacting protein 1, mitochondrial	1	0.999	4	8	8	8	0	0	1	2	1	4	0	0	1	2	1	4	0	0	1	2	1	4	86580768	7977478	8844368	56608328	57110540	209560976	0	0	0	45568980	46942660	67876296
sp|Q8WWH5|TRUB1_HUMAN	Q8WWH5	TRUB1_HUMAN	TRUB1	349	Homo sapiens OX=9606	1:Experimental evidence at protein level	Probable tRNA pseudouridine synthase 1	0.9821	0.9983	2	3	3	3	0	0	0	1	1	1	0	0	0	1	1	1	0	0	0	1	1	1	55061792	34639004	0	30806078	42130080	12866732	0	0	0	0	0	0
sp|Q8WWQ0|PHIP_HUMAN	Q8WWQ0	PHIP_HUMAN	PHIP	1821	Homo sapiens OX=9606	1:Experimental evidence at protein level	PH-interacting protein	1	0.999	6	7	4	7	0	0	1	2	1	3	0	0	1	1	1	1	0	0	1	2	1	3	0	0	32957100	44929444	0	47500044	0	0	0	0	0	0
sp|Q8WWV3|RT4I1_HUMAN	Q8WWV3	RT4I1_HUMAN	RTN4IP1	396	Homo sapiens OX=9606	1:Experimental evidence at protein level	Reticulon-4-interacting protein 1, mitochondrial	0.968	0.999	1	1	1	1	0	0	0	0	0	1	0	0	0	0	0	1	0	0	0	0	0	1	0	0	0	0	0	94911160	0	0	0	0	0	0
sp|Q8WWY3|PRP31_HUMAN	Q8WWY3	PRP31_HUMAN	PRPF31	499	Homo sapiens OX=9606	1:Experimental evidence at protein level	U4/U6 small nuclear ribonucleoprotein Prp31	1	0.999	10	24	24	24	1	2	2	6	5	8	1	2	2	6	5	8	1	2	2	6	5	8	201478752	259478720	248976960	593325440	414233312	756502660	100842040	111705992	127105472	136150064	149618880	181081376
sp|Q8WX93|PALLD_HUMAN	Q8WX93	PALLD_HUMAN	PALLD	1383	Homo sapiens OX=9606	1:Experimental evidence at protein level	Palladin	0.8665	0.9953	1	1	1	1	0	0	0	0	0	1	0	0	0	0	0	1	0	0	0	0	0	1	0	0	0	0	0	0	0	0	0	0	0	0
sp|Q8WXA9|SREK1_HUMAN	Q8WXA9	SREK1_HUMAN	SREK1	508	Homo sapiens OX=9606	1:Experimental evidence at protein level	Splicing regulatory glutamine/lysine-rich protein 1	1	0.999	15	54	54	54	13	16	17	3	5	0	13	16	17	3	5	0	13	16	17	3	5	0	2994568450	2818600960	3293303040	268654976	561664960	0	1111672830	945618240	1081114500	173299536	306722528	0
sp|Q8WXF1|PSPC1_HUMAN	Q8WXF1	PSPC1_HUMAN	PSPC1	523	Homo sapiens OX=9606	1:Experimental evidence at protein level	Paraspeckle component 1	1	0.999	16	38	38	53	1	4	3	9	11	10	1	4	3	9	11	10	4	7	6	11	13	12	306942144	385328032	256772672	623279360	697736830	602512510	109438024	136359264	122680056	94957024	105328488	105258368
sp|Q8WXX5|DNJC9_HUMAN	Q8WXX5	DNJC9_HUMAN	DNAJC9	260	Homo sapiens OX=9606	1:Experimental evidence at protein level	DnaJ homolog subfamily C member 9	0.968	0.999	1	2	2	2	1	0	0	0	1	0	1	0	0	0	1	0	1	0	0	0	1	0	52045148	36669908	0	17942124	25007394	0	0	0	0	0	0	0
sp|Q8WY22|BRI3B_HUMAN	Q8WY22	BRI3B_HUMAN	BRI3BP	251	Homo sapiens OX=9606	1:Experimental evidence at protein level	BRI3-binding protein	0.968	0.999	1	3	3	3	0	0	0	1	1	1	0	0	0	1	1	1	0	0	0	1	1	1	0	0	0	41800100	24837378	35178272	0	0	0	0	0	0
sp|Q8WYA6|CTBL1_HUMAN	Q8WYA6	CTBL1_HUMAN	CTNNBL1	563	Homo sapiens OX=9606	1:Experimental evidence at protein level	Beta-catenin-like protein 1	1	0.999	11	30	30	30	2	2	5	7	6	8	2	2	5	7	6	8	2	2	5	7	6	8	139348976	176590416	338404928	339537280	336289632	346039520	83187040	79991800	115714976	107342912	125562432	134902272
sp|Q92499|DDX1_HUMAN	Q92499	DDX1_HUMAN	DDX1	740	Homo sapiens OX=9606	1:Experimental evidence at protein level	ATP-dependent RNA helicase DDX1	1	0.999	25	85	85	85	13	11	9	16	17	19	13	11	9	16	17	19	13	11	9	16	17	19	1109794300	1075065340	960894910	924692030	957592130	1079182980	195937808	183969744	172151488	134842704	147206848	136026320
sp|Q92506|DHB8_HUMAN	Q92506	DHB8_HUMAN	HSD17B8	261	Homo sapiens OX=9606	1:Experimental evidence at protein level	Estradiol 17-beta-dehydrogenase 8	1	0.999	4	10	10	10	0	1	0	3	3	3	0	1	0	3	3	3	0	1	0	3	3	3	0	321330688	0	256710752	218534416	170554784	0	0	0	117497824	92141400	60468352
sp|Q92522|H1X_HUMAN	Q92522	H1X_HUMAN	H1FX	213	Homo sapiens OX=9606	1:Experimental evidence at protein level	Histone H1x	1	0.999	15	63	63	63	14	10	7	11	10	11	14	10	7	11	10	11	14	10	7	11	10	11	1936792320	1364147200	657169730	689302340	697654270	783148030	614768000	449792480	312506208	226749280	235780864	196295456
sp|Q92530|PSMF1_HUMAN	Q92530	PSMF1_HUMAN	PSMF1	271	Homo sapiens OX=9606	1:Experimental evidence at protein level	Proteasome inhibitor PI31 subunit	0.9673	0.999	1	1	1	1	0	0	0	0	1	0	0	0	0	0	1	0	0	0	0	0	1	0	0	0	0	0	5.44315e+06	0	0	0	0	0	0	0
sp|Q92542|NICA_HUMAN	Q92542	NICA_HUMAN	NCSTN	709	Homo sapiens OX=9606	1:Experimental evidence at protein level	Nicastrin	1	0.999	9	32	32	32	4	3	4	6	7	8	4	3	4	6	7	8	4	3	4	6	7	8	1665150210	1295686660	1034548220	1950396290	1951246850	2344728060	559256450	591757250	353661440	688829890	585607870	592640000
sp|Q92552|RT27_HUMAN	Q92552	RT27_HUMAN	MRPS27	414	Homo sapiens OX=9606	1:Experimental evidence at protein level	28S ribosomal protein S27, mitochondrial	1	0.999	19	92	92	92	6	7	8	24	24	23	6	7	8	24	24	23	6	7	8	24	24	23	1096826240	1221176190	1169960450	4642168800	4467969000	5476345300	359299296	412540992	410677344	985184450	890662140	797117440
sp|Q92560|BAP1_HUMAN	Q92560	BAP1_HUMAN	BAP1	729	Homo sapiens OX=9606	1:Experimental evidence at protein level	Ubiquitin carboxyl-terminal hydrolase BAP1	0.968	0.999	1	3	3	3	0	0	0	1	1	1	0	0	0	1	1	1	0	0	0	1	1	1	0	0	0	0	0	17169352	0	0	0	0	0	0
sp|Q92572|AP3S1_HUMAN	Q92572	AP3S1_HUMAN	AP3S1	193	Homo sapiens OX=9606	1:Experimental evidence at protein level	AP-3 complex subunit sigma-1	0.9999	0.999	1	5	5	5	0	1	0	1	2	1	0	1	0	1	2	1	0	1	0	1	2	1	4614417900	5363115500	4803746300	3680866820	5516396000	4348245000	0	0	0	0	0	0
sp|Q92575|UBXN4_HUMAN	Q92575	UBXN4_HUMAN	UBXN4	508	Homo sapiens OX=9606	1:Experimental evidence at protein level	UBX domain-containing protein 4	0.996	0.9989	2	4	4	4	0	0	0	1	2	1	0	0	0	1	2	1	0	0	0	1	2	1	2.51342e+06	0	0	2950362	2.52528e+06	2.85637e+06	0	0	0	0	0	0
sp|Q92576|PHF3_HUMAN	Q92576	PHF3_HUMAN	PHF3	2039	Homo sapiens OX=9606	1:Experimental evidence at protein level	PHD finger protein 3	1	0.999	6	11	11	11	0	4	4	1	1	1	0	4	4	1	1	1	0	4	4	1	1	1	0	74381192	897306180	17238342	28784666	66264212	0	106969088	141630704	0	0	91152512
sp|Q92598|HS105_HUMAN	Q92598	HS105_HUMAN	HSPH1	858	Homo sapiens OX=9606	1:Experimental evidence at protein level	Heat shock protein 105 kDa	1	0.999	17	34	34	42	6	9	7	3	3	6	6	9	7	3	3	6	7	11	8	4	3	9	732475260	1019259200	856943680	122295536	381564256	380380480	163241088	196673824	141767408	57048620	78195760	94085032
sp|Q92616|GCN1_HUMAN	Q92616	GCN1_HUMAN	GCN1	2671	Homo sapiens OX=9606	1:Experimental evidence at protein level	eIF-2-alpha kinase activator GCN1	1	0.9986	3	6	6	6	0	3	0	1	1	1	0	3	0	1	1	1	0	3	0	1	1	1	35493044	49347192	36594688	0	0	0	0	0	0	0	0	0
sp|Q92621|NU205_HUMAN	Q92621	NU205_HUMAN	NUP205	2012	Homo sapiens OX=9606	1:Experimental evidence at protein level	Nuclear pore complex protein Nup205	1	0.999	10	16	16	16	1	6	9	0	0	0	1	6	9	0	0	0	1	6	9	0	0	0	509331840	459468608	561775360	0	0	8897520	118795320	127569320	167400896	0	0	0
sp|Q92626|PXDN_HUMAN	Q92626	PXDN_HUMAN	PXDN	1479	Homo sapiens OX=9606	1:Experimental evidence at protein level	Peroxidasin homolog	0.9956	0.999	2	2	2	2	0	0	1	0	0	1	0	0	1	0	0	1	0	0	1	0	0	1	0	0	37791328	0	25894822	19408994	0	0	0	0	0	0
sp|Q92643|GPI8_HUMAN	Q92643	GPI8_HUMAN	PIGK	395	Homo sapiens OX=9606	1:Experimental evidence at protein level	GPI-anchor transamidase	1	0.999	3	7	7	7	0	0	0	2	2	3	0	0	0	2	2	3	0	0	0	2	2	3	0	35509360	0	137386336	111766232	75687688	0	22128908	0	60638892	57667040	76678856
sp|Q92665|RT31_HUMAN	Q92665	RT31_HUMAN	MRPS31	395	Homo sapiens OX=9606	1:Experimental evidence at protein level	28S ribosomal protein S31, mitochondrial	1	0.999	20	58	58	58	4	7	2	14	16	15	4	7	2	14	16	15	4	7	2	14	16	15	418355584	728345220	254951152	1048654980	1074512770	1230770940	130401064	134535680	91288048	147446144	154740272	139732256
sp|Q92688|AN32B_HUMAN	Q92688	AN32B_HUMAN	ANP32B	251	Homo sapiens OX=9606	1:Experimental evidence at protein level	Acidic leucine-rich nuclear phosphoprotein 32 family member B	1	0.999	5	15	11	15	5	4	3	0	0	3	4	3	2	0	0	2	5	4	3	0	0	3	671710270	585385540	186330912	4.10679e+06	4.71279e+06	64329800	241858864	276157248	127884760	0	0	36516676
sp|Q92692|NECT2_HUMAN	Q92692	NECT2_HUMAN	NECTIN2	538	Homo sapiens OX=9606	1:Experimental evidence at protein level	Nectin-2	1	0.999	5	15	15	15	1	1	1	5	3	4	1	1	1	5	3	4	1	1	1	5	3	4	161686496	157921168	49282204	407693120	165546368	545670460	0	83021424	0	274797120	0	238878528
sp|Q92734|TFG_HUMAN	Q92734	TFG_HUMAN	TFG	400	Homo sapiens OX=9606	1:Experimental evidence at protein level	Protein TFG	0.994	0.999	1	3	3	3	0	0	0	1	1	1	0	0	0	1	1	1	0	0	0	1	1	1	0	0	0	42818756	88403408	79610784	0	0	0	0	0	0
sp|Q92747|ARC1A_HUMAN	Q92747	ARC1A_HUMAN	ARPC1A	370	Homo sapiens OX=9606	2:Experimental evidence at transcript level	Actin-related protein 2/3 complex subunit 1A	1	0.999	3	7	7	7	1	3	0	2	0	1	1	3	0	2	0	1	1	3	0	2	0	1	130762480	262723872	148789904	95123104	119263504	176198656	0	154190544	78973144	52913732	64752160	90612264
sp|Q92759|TF2H4_HUMAN	Q92759	TF2H4_HUMAN	GTF2H4	462	Homo sapiens OX=9606	1:Experimental evidence at protein level	General transcription factor IIH subunit 4	0.968	0.999	1	1	1	1	0	0	0	0	0	1	0	0	0	0	0	1	0	0	0	0	0	1	0	0	0	0	0	68361408	0	0	0	0	0	0
sp|Q92769|HDAC2_HUMAN	Q92769	HDAC2_HUMAN	HDAC2	488	Homo sapiens OX=9606	1:Experimental evidence at protein level	Histone deacetylase 2	1	0.999	13	75	34	75	5	6	7	19	16	22	3	3	4	8	6	10	5	6	7	19	16	22	795589500	674952260	1085794050	1921333760	1705635200	2319540220	206179552	255280720	246839792	302152320	283883232	301472544
sp|Q92785|REQU_HUMAN	Q92785	REQU_HUMAN	DPF2	391	Homo sapiens OX=9606	1:Experimental evidence at protein level	Zinc finger protein ubi-d4	0.9956	0.999	2	7	7	7	1	1	1	1	1	2	1	1	1	1	1	2	1	1	1	1	1	2	71433248	84106616	91511136	24400312	0	16506420	0	0	0	0	0	0
sp|Q92791|SC65_HUMAN	Q92791	SC65_HUMAN	P3H4	437	Homo sapiens OX=9606	1:Experimental evidence at protein level	Endoplasmic reticulum protein SC65	1	0.999	7	19	19	19	1	0	0	7	6	5	1	0	0	7	6	5	1	0	0	7	6	5	1904750980	92527360	0	758791230	547517180	897670720	935799100	0	0	205049376	221602144	275531904
sp|Q92797|SYMPK_HUMAN	Q92797	SYMPK_HUMAN	SYMPK	1274	Homo sapiens OX=9606	1:Experimental evidence at protein level	Symplekin	1	0.999	22	77	77	77	3	3	9	21	17	24	3	3	9	21	17	24	3	3	9	21	17	24	188605760	402763296	1393270270	1536270460	1474519420	1896247680	132686944	155275008	253893744	225701984	223598960	289338336
sp|Q92804|RBP56_HUMAN	Q92804	RBP56_HUMAN	TAF15	592	Homo sapiens OX=9606	1:Experimental evidence at protein level	TATA-binding protein-associated factor 2N	1	0.999	14	63	53	63	6	5	8	13	17	14	4	3	7	11	15	13	6	5	8	13	17	14	501995648	461461760	365371392	597025220	1204451580	791532030	176779088	161220608	134674208	220970976	287250304	274496160
sp|Q92820|GGH_HUMAN	Q92820	GGH_HUMAN	GGH	318	Homo sapiens OX=9606	1:Experimental evidence at protein level	Gamma-glutamyl hydrolase	1	0.999	14	71	71	71	6	7	4	12	22	20	6	7	4	12	22	20	6	7	4	12	22	20	1389987200	1740142590	828194690	3574145020	3983442430	5041622500	689555200	622105540	397625312	901068480	1086159230	1125506690
sp|Q92841|DDX17_HUMAN	Q92841	DDX17_HUMAN	DDX17	729	Homo sapiens OX=9606	1:Experimental evidence at protein level	Probable ATP-dependent RNA helicase DDX17	1	0.999	56	333	230	333	41	46	58	61	65	62	26	31	40	42	47	44	41	46	58	61	65	62	13455333400	16387450900	19027398700	14146341900	15040943100	11378306000	1154309120	1389478530	1475936000	1108528510	1166611710	916034430
sp|Q92878|RAD50_HUMAN	Q92878	RAD50_HUMAN	RAD50	1312	Homo sapiens OX=9606	1:Experimental evidence at protein level	DNA repair protein RAD50	1	0.999	33	94	94	94	9	10	17	20	12	26	9	10	17	20	12	26	9	10	17	20	12	26	501080160	1195962370	1730556930	947831040	735201790	1129178370	160201184	168485344	248307472	149269952	161456912	171772544
sp|Q92879|CELF1_HUMAN	Q92879	CELF1_HUMAN	CELF1	486	Homo sapiens OX=9606	1:Experimental evidence at protein level	CUGBP Elav-like family member 1	1	0.999	17	52	42	52	1	2	5	11	17	16	1	2	5	8	13	13	1	2	5	11	17	16	189822656	287703424	872499520	1059914050	1381663230	856390530	208642976	187102240	345287552	269674272	319503232	191811136
sp|Q92889|XPF_HUMAN	Q92889	XPF_HUMAN	ERCC4	916	Homo sapiens OX=9606	1:Experimental evidence at protein level	DNA repair endonuclease XPF	0.9925	0.999	1	3	3	3	0	0	0	1	1	1	0	0	0	1	1	1	0	0	0	1	1	1	0	0	0	8700667	7.47615e+06	0	0	0	0	0	0	0
sp|Q92900|RENT1_HUMAN	Q92900	RENT1_HUMAN	UPF1	1129	Homo sapiens OX=9606	1:Experimental evidence at protein level	Regulator of nonsense transcripts 1	1	0.999	12	27	27	27	1	0	0	9	7	10	1	0	0	9	7	10	1	0	0	9	7	10	300780608	394775936	63765384	357310144	386535744	617423740	82542000	123604704	63722472	88580160	82203288	143508608
sp|Q92922|SMRC1_HUMAN	Q92922	SMRC1_HUMAN	SMARCC1	1105	Homo sapiens OX=9606	1:Experimental evidence at protein level	SWI/SNF complex subunit SMARCC1	1	0.999	40	160	77	160	18	18	24	32	30	38	7	7	13	17	15	18	18	18	24	32	30	38	2106557570	3004775170	4643174400	3366718460	3663421700	4671396900	474961600	441141504	517690368	433079680	443552064	428956448
sp|Q92925|SMRD2_HUMAN	Q92925	SMRD2_HUMAN	SMARCD2	531	Homo sapiens OX=9606	1:Experimental evidence at protein level	SWI/SNF-related matrix-associated actin-dependent regulator of chromatin subfamily D member 2	1	0.999	10	34	15	34	2	3	4	9	6	10	1	1	1	4	2	6	2	3	4	9	6	10	386539648	359675072	346627104	490011840	411860448	649331970	153098688	133749472	153441312	135149488	153205648	135648400
sp|Q92945|FUBP2_HUMAN	Q92945	FUBP2_HUMAN	KHSRP	711	Homo sapiens OX=9606	1:Experimental evidence at protein level	Far upstream element-binding protein 2	1	0.999	32	155	132	155	15	11	9	39	40	41	12	8	6	34	36	36	15	11	9	39	40	41	2817364220	2289129470	1646171650	7786661400	9089314800	8613831700	481361664	522299936	351012704	956965310	1071860480	986723900
sp|Q92947|GCDH_HUMAN	Q92947	GCDH_HUMAN	GCDH	438	Homo sapiens OX=9606	1:Experimental evidence at protein level	Glutaryl-CoA dehydrogenase, mitochondrial	1	0.999	12	38	38	38	2	3	1	9	12	11	2	3	1	9	12	11	2	3	1	9	12	11	329356512	239459488	200019024	886325760	887271940	1050410240	95370048	81622232	70082688	199109568	203808320	210680144
sp|Q92973|TNPO1_HUMAN	Q92973	TNPO1_HUMAN	TNPO1	898	Homo sapiens OX=9606	1:Experimental evidence at protein level	Transportin-1	1	0.999	21	72	49	72	5	7	4	16	18	22	4	3	3	11	11	17	5	7	4	16	18	22	382629408	841592450	605552830	1436441090	1067562430	1597666430	172047760	182906432	174056048	180326128	190221840	224188864
sp|Q92979|NEP1_HUMAN	Q92979	NEP1_HUMAN	EMG1	244	Homo sapiens OX=9606	1:Experimental evidence at protein level	Ribosomal RNA small subunit methyltransferase NEP1	1	0.999	9	25	25	25	2	2	1	4	9	7	2	2	1	4	9	7	2	2	1	4	9	7	572991740	425288896	497002720	499838624	736472830	857923390	257385184	235039680	156294400	274582080	203298288	299224160
sp|Q92990|GLMN_HUMAN	Q92990	GLMN_HUMAN	GLMN	594	Homo sapiens OX=9606	1:Experimental evidence at protein level	Glomulin	0.968	0.999	1	1	1	1	0	1	0	0	0	0	0	1	0	0	0	0	0	1	0	0	0	0	0	61144440	0	0	0	0	0	0	0	0	0	0
sp|Q93009|UBP7_HUMAN	Q93009	UBP7_HUMAN	USP7	1102	Homo sapiens OX=9606	1:Experimental evidence at protein level	Ubiquitin carboxyl-terminal hydrolase 7	1	0.999	19	59	59	59	3	4	2	17	14	19	3	4	2	17	14	19	3	4	2	17	14	19	393899104	509089088	302073216	900877890	957885630	1008986620	110305112	191813616	175836448	175272592	193826128	211233456
sp|Q969G3|SMCE1_HUMAN	Q969G3	SMCE1_HUMAN	SMARCE1	411	Homo sapiens OX=9606	1:Experimental evidence at protein level	SWI/SNF-related matrix-associated actin-dependent regulator of chromatin subfamily E member 1	1	0.999	7	25	25	25	3	4	3	5	5	5	3	4	3	5	5	5	3	4	3	5	5	5	166781472	419808448	213951888	346017280	426252640	833782270	154074432	156164336	111791424	182582160	179127584	183344368
sp|Q969G6|RIFK_HUMAN	Q969G6	RIFK_HUMAN	RFK	155	Homo sapiens OX=9606	1:Experimental evidence at protein level	Riboflavin kinase	0.9999	0.999	1	6	6	6	0	0	0	2	2	2	0	0	0	2	2	2	0	0	0	2	2	2	0	0	0	23230518	17548352	38988680	0	0	0	17610164	0	29104334
sp|Q969H8|MYDGF_HUMAN	Q969H8	MYDGF_HUMAN	MYDGF	173	Homo sapiens OX=9606	1:Experimental evidence at protein level	Myeloid-derived growth factor	1	0.999	5	43	43	43	6	8	5	8	8	8	6	8	5	8	8	8	6	8	5	8	8	8	657413760	854690880	466152000	635846400	678120000	729692930	202375392	223998352	173579904	164285664	158740640	175027920
sp|Q969J3|BORC5_HUMAN	Q969J3	BORC5_HUMAN	BORCS5	196	Homo sapiens OX=9606	1:Experimental evidence at protein level	BLOC-1-related complex subunit 5	0.9996	0.999	2	3	3	3	0	1	0	0	1	1	0	1	0	0	1	1	0	1	0	0	1	1	0	0	0	36708252	51600668	60967472	0	0	0	0	0	0
sp|Q969P6|TOP1M_HUMAN	Q969P6	TOP1M_HUMAN	TOP1MT	601	Homo sapiens OX=9606	1:Experimental evidence at protein level	DNA topoisomerase I, mitochondrial	0.9995	0.9989	6	2	2	16	0	0	0	1	1	0	0	0	0	1	1	0	0	0	0	7	9	0	0	0	0	0	0	0	0	0	0	0	0	0
sp|Q969Q0|RL36L_HUMAN	Q969Q0	RL36L_HUMAN	RPL36AL	106	Homo sapiens OX=9606	1:Experimental evidence at protein level	60S ribosomal protein L36a-like	1	0.999	4	16	16	16	4	3	4	1	2	2	4	3	4	1	2	2	4	3	4	1	2	2	940348100	810568380	592479170	151074032	177926416	143782896	534546240	485347040	424051808	108951952	108735816	89796240
sp|Q969Q5|RAB24_HUMAN	Q969Q5	RAB24_HUMAN	RAB24	203	Homo sapiens OX=9606	1:Experimental evidence at protein level	Ras-related protein Rab-24	0.7747	0.9913	1	1	1	1	0	0	0	1	0	0	0	0	0	1	0	0	0	0	0	1	0	0	167234128	0	0	70355152	0	0	0	0	0	0	0	0
sp|Q969S9|RRF2M_HUMAN	Q969S9	RRF2M_HUMAN	GFM2	779	Homo sapiens OX=9606	1:Experimental evidence at protein level	Ribosome-releasing factor 2, mitochondrial	1	0.999	15	51	51	51	0	1	1	16	18	15	0	1	1	16	18	15	0	1	1	16	18	15	133898264	301973280	155542048	1272335230	1090262270	1306704260	79103896	93640368	80168448	232567280	191839472	243340512
sp|Q969V3|NCLN_HUMAN	Q969V3	NCLN_HUMAN	NCLN	563	Homo sapiens OX=9606	1:Experimental evidence at protein level	Nicalin	1	0.999	5	11	11	11	0	0	0	5	4	2	0	0	0	5	4	2	0	0	0	5	4	2	0	0	42298056	200799904	170779888	87463504	0	0	0	87857976	93478512	54425720
sp|Q969X6|UTP4_HUMAN	Q969X6	UTP4_HUMAN	UTP4	686	Homo sapiens OX=9606	1:Experimental evidence at protein level	U3 small nucleolar RNA-associated protein 4 homolog	1	0.999	12	51	51	51	2	6	8	11	10	14	2	6	8	11	10	14	2	6	8	11	10	14	401292640	651299390	744801860	959864130	766066370	968359550	107618064	153975984	158569088	212353840	165922752	213114384
sp|Q969Y2|GTPB3_HUMAN	Q969Y2	GTPB3_HUMAN	GTPBP3	492	Homo sapiens OX=9606	1:Experimental evidence at protein level	tRNA modification GTPase GTPBP3, mitochondrial	1	0.999	11	33	30	33	4	1	2	8	7	11	4	1	2	7	6	10	4	1	2	8	7	11	74477232	154371936	114117776	704088770	544305150	984901310	36463956	73161712	81581976	233533440	215107120	244495616
sp|Q969Z0|FAKD4_HUMAN	Q969Z0	FAKD4_HUMAN	TBRG4	631	Homo sapiens OX=9606	1:Experimental evidence at protein level	FAST kinase domain-containing protein 4	1	0.999	19	64	64	64	2	3	4	16	16	23	2	3	4	16	16	23	2	3	4	16	16	23	261042240	220470384	424087520	1802999170	1644348670	2395281660	139367056	118580696	138451648	311912288	278688928	305329248
sp|Q96A26|F162A_HUMAN	Q96A26	F162A_HUMAN	FAM162A	154	Homo sapiens OX=9606	1:Experimental evidence at protein level	Protein FAM162A	0.9962	0.9937	2	8	8	8	1	2	1	1	1	2	1	2	1	1	1	2	1	2	1	1	1	2	113873696	94492368	70474464	127481152	71203328	122663504	130190360	102794160	0	97714912	0	89393808
sp|Q96A33|CCD47_HUMAN	Q96A33	CCD47_HUMAN	CCDC47	483	Homo sapiens OX=9606	1:Experimental evidence at protein level	Coiled-coil domain-containing protein 47	1	0.999	10	36	36	36	2	4	6	8	5	11	2	4	6	8	5	11	2	4	6	8	5	11	511996160	480423104	823579140	900893120	950760960	928926590	124603128	155686944	211486880	196135696	232014608	191237328
sp|Q96A35|RM24_HUMAN	Q96A35	RM24_HUMAN	MRPL24	216	Homo sapiens OX=9606	1:Experimental evidence at protein level	39S ribosomal protein L24, mitochondrial	1	0.999	8	21	21	21	1	0	1	5	7	7	1	0	1	5	7	7	1	0	1	5	7	7	203502576	428796480	192856416	608626560	595552580	517206720	121673240	142564240	85221536	148690000	155784960	134911904
sp|Q96AB3|ISOC2_HUMAN	Q96AB3	ISOC2_HUMAN	ISOC2	205	Homo sapiens OX=9606	1:Experimental evidence at protein level	Isochorismatase domain-containing protein 2	1	0.999	6	31	31	31	4	3	5	6	7	6	4	3	5	6	7	6	4	3	5	6	7	6	372135328	290454592	338908064	902172610	821616770	860162110	159846768	125029304	103360976	327135808	231375584	279242080
sp|Q96AE4|FUBP1_HUMAN	Q96AE4	FUBP1_HUMAN	FUBP1	644	Homo sapiens OX=9606	1:Experimental evidence at protein level	Far upstream element-binding protein 1	1	0.999	12	18	18	51	2	3	1	3	5	4	2	3	1	3	5	4	6	7	4	10	12	12	312881024	282245280	105055456	205892704	368146880	310785120	140957664	169903152	67105264	134199264	169248640	116472408
sp|Q96AG4|LRC59_HUMAN	Q96AG4	LRC59_HUMAN	LRRC59	307	Homo sapiens OX=9606	1:Experimental evidence at protein level	Leucine-rich repeat-containing protein 59	1	0.999	9	42	42	42	2	9	4	12	8	7	2	9	4	12	8	7	2	9	4	12	8	7	316160672	750853380	388774304	1424114820	1054372290	935610180	236758656	339954400	202371840	315770720	283143392	289786176
sp|Q96AY3|FKB10_HUMAN	Q96AY3	FKB10_HUMAN	FKBP10	582	Homo sapiens OX=9606	1:Experimental evidence at protein level	Peptidyl-prolyl cis-trans isomerase FKBP10	1	0.999	27	195	189	195	29	27	20	36	41	42	29	27	20	34	39	40	29	27	20	36	41	42	5867187700	5590277100	4768119300	7500359700	8483383300	5292746800	1068589310	1122704640	912944380	1155042180	1338955140	1062064380
sp|Q96B26|EXOS8_HUMAN	Q96B26	EXOS8_HUMAN	EXOSC8	276	Homo sapiens OX=9606	1:Experimental evidence at protein level	Exosome complex component RRP43	1	0.999	7	24	24	24	2	2	3	6	6	5	2	2	3	6	6	5	2	2	3	6	6	5	210575456	415886912	537935940	733079230	800043970	390427040	104979016	152871776	136846800	179372976	178066400	118138208
sp|Q96BM9|ARL8A_HUMAN	Q96BM9	ARL8A_HUMAN	ARL8A	186	Homo sapiens OX=9606	1:Experimental evidence at protein level	ADP-ribosylation factor-like protein 8A	0.9999	0.999	2	7	0	7	2	2	1	1	0	1	0	0	0	0	0	0	2	2	1	1	0	1	108249888	312153856	87078208	71227880	0	112209560	0	214947344	0	0	0	72589096	sp|Q9NVJ2|ARL8B_HUMAN
sp|Q96BN2|TADA1_HUMAN	Q96BN2	TADA1_HUMAN	TADA1	335	Homo sapiens OX=9606	1:Experimental evidence at protein level	Transcriptional adapter 1	0.9678	0.999	1	1	1	1	0	0	0	0	0	1	0	0	0	0	0	1	0	0	0	0	0	1	0	0	0	0	0	23958270	0	0	0	0	0	0
sp|Q96BP3|PPWD1_HUMAN	Q96BP3	PPWD1_HUMAN	PPWD1	646	Homo sapiens OX=9606	1:Experimental evidence at protein level	Peptidylprolyl isomerase domain and WD repeat-containing protein 1	0.968	0.999	1	4	4	4	0	1	0	1	1	1	0	1	0	1	1	1	0	1	0	1	1	1	96105232	49177192	47711852	30939638	32747258	57951468	0	0	0	0	0	0
sp|Q96BR5|COA7_HUMAN	Q96BR5	COA7_HUMAN	COA7	231	Homo sapiens OX=9606	1:Experimental evidence at protein level	Cytochrome c oxidase assembly factor 7	0.9592	0.9987	1	1	1	1	0	0	0	0	1	0	0	0	0	0	1	0	0	0	0	0	1	0	0	65627264	0	62777488	53663636	0	0	0	0	0	0	0
sp|Q96BW9|TAM41_HUMAN	Q96BW9	TAM41_HUMAN	TAMM41	452	Homo sapiens OX=9606	1:Experimental evidence at protein level	Phosphatidate cytidylyltransferase, mitochondrial	0.9925	0.999	1	2	2	2	0	0	0	1	0	1	0	0	0	1	0	1	0	0	0	1	0	1	96053640	104251344	0	60251396	85753664	0	0	0	0	0	0	0
sp|Q96BX8|MOB3A_HUMAN	Q96BX8	MOB3A_HUMAN	MOB3A	217	Homo sapiens OX=9606	1:Experimental evidence at protein level	MOB kinase activator 3A	0.8957	0.9965	1	2	2	2	0	1	0	0	1	0	0	1	0	0	1	0	0	1	0	0	1	0	825263680	840185790	507859744	0	379396736	309899392	0	0	0	0	0	0
sp|Q96C01|F136A_HUMAN	Q96C01	F136A_HUMAN	FAM136A	138	Homo sapiens OX=9606	1:Experimental evidence at protein level	Protein FAM136A	1	0.999	8	21	21	21	3	8	3	2	3	2	3	8	3	2	3	2	3	8	3	2	3	2	544941180	1183731200	352673120	95052768	102933192	154248736	215427584	313184768	138248912	73241328	68974472	79516344
sp|Q96C36|P5CR2_HUMAN	Q96C36	P5CR2_HUMAN	PYCR2	320	Homo sapiens OX=9606	1:Experimental evidence at protein level	Pyrroline-5-carboxylate reductase 2	1	0.999	20	81	68	81	7	7	7	20	21	19	5	5	5	18	19	16	7	7	7	20	21	19	1411154690	1364876290	916358850	4111564290	3932501250	3757304320	322104544	304253024	256429072	668277500	611848770	575190530
sp|Q96C92|SDCG3_HUMAN	Q96C92	SDCG3_HUMAN	SDCCAG3	435	Homo sapiens OX=9606	1:Experimental evidence at protein level	Serologically defined colon cancer antigen 3	0.968	0.999	1	1	1	1	0	0	0	0	1	0	0	0	0	0	1	0	0	0	0	0	1	0	0	0	0	0	12813533	0	0	0	0	0	0	0
sp|Q96CM8|ACSF2_HUMAN	Q96CM8	ACSF2_HUMAN	ACSF2	615	Homo sapiens OX=9606	1:Experimental evidence at protein level	Acyl-CoA synthetase family member 2, mitochondrial	0.9925	0.999	1	3	3	3	0	0	0	1	1	1	0	0	0	1	1	1	0	0	0	1	1	1	0	0	0	62039280	59643996	82175976	0	0	0	0	0	0
sp|Q96CN7|ISOC1_HUMAN	Q96CN7	ISOC1_HUMAN	ISOC1	298	Homo sapiens OX=9606	1:Experimental evidence at protein level	Isochorismatase domain-containing protein 1	1	0.999	4	12	12	12	1	2	0	2	3	4	1	2	0	2	3	4	1	2	0	2	3	4	106502208	193841280	94601744	217717568	221002560	245676672	0	230622016	0	100258672	70728248	102437480
sp|Q96CT7|CC124_HUMAN	Q96CT7	CC124_HUMAN	CCDC124	223	Homo sapiens OX=9606	1:Experimental evidence at protein level	Coiled-coil domain-containing protein 124	0.9997	0.999	2	4	4	4	0	0	0	1	1	2	0	0	0	1	1	2	0	0	0	1	1	2	0	48810304	0	40713128	80719488	72624992	0	0	0	24769488	52486100	52182776
sp|Q96CU9|FXRD1_HUMAN	Q96CU9	FXRD1_HUMAN	FOXRED1	486	Homo sapiens OX=9606	1:Experimental evidence at protein level	FAD-dependent oxidoreductase domain-containing protein 1	0.9999	0.999	2	2	2	2	0	1	0	0	0	1	0	1	0	0	0	1	0	1	0	0	0	1	34768156	40773380	0	14965264	19108078	39580732	0	0	0	0	0	0
sp|Q96CW1|AP2M1_HUMAN	Q96CW1	AP2M1_HUMAN	AP2M1	435	Homo sapiens OX=9606	1:Experimental evidence at protein level	AP-2 complex subunit mu	1	0.999	5	8	8	8	1	4	1	2	0	0	1	4	1	2	0	0	1	4	1	2	0	0	84205672	255022320	141647904	134316368	0	0	0	108963784	84405304	57825936	0	0
sp|Q96D53|COQ8B_HUMAN	Q96D53	COQ8B_HUMAN	COQ8B	544	Homo sapiens OX=9606	1:Experimental evidence at protein level	Atypical kinase COQ8B, mitochondrial	1	0.999	2	5	5	5	0	0	0	2	2	1	0	0	0	2	2	1	0	0	0	2	2	1	0	0	0	56517676	76662608	75038736	0	0	0	0	0	0
sp|Q96D71|REPS1_HUMAN	Q96D71	REPS1_HUMAN	REPS1	796	Homo sapiens OX=9606	1:Experimental evidence at protein level	RalBP1-associated Eps domain-containing protein 1	1	0.999	3	8	7	8	0	1	1	3	0	3	0	1	1	2	0	3	0	1	1	3	0	3	0	0	0	71120288	33689596	76719728	0	0	0	41233964	0	46556956
sp|Q96DA6|TIM14_HUMAN	Q96DA6	TIM14_HUMAN	DNAJC19	116	Homo sapiens OX=9606	1:Experimental evidence at protein level	Mitochondrial import inner membrane translocase subunit TIM14	1	0.999	3	9	9	9	1	1	0	2	3	2	1	1	0	2	3	2	1	1	0	2	3	2	182935936	182631136	128250544	245905664	272630528	304035840	123577936	124479000	71137296	167699616	136630688	140626112
sp|Q96DI7|SNR40_HUMAN	Q96DI7	SNR40_HUMAN	SNRNP40	357	Homo sapiens OX=9606	1:Experimental evidence at protein level	U5 small nuclear ribonucleoprotein 40 kDa protein	1	0.999	10	40	40	40	5	4	10	8	6	7	5	4	10	8	6	7	5	4	10	8	6	7	834689600	1030241600	1765675780	1199104510	1178036990	1026875200	273415104	326604960	432157056	291374880	342277792	256073856
sp|Q96DV4|RM38_HUMAN	Q96DV4	RM38_HUMAN	MRPL38	380	Homo sapiens OX=9606	1:Experimental evidence at protein level	39S ribosomal protein L38, mitochondrial	1	0.999	13	44	44	44	4	6	3	11	10	10	4	6	3	11	10	10	4	6	3	11	10	10	819166850	691701760	1010426430	1404537340	1442335620	1386627460	311587808	289349120	184978960	487398720	450113856	391155584
sp|Q96DZ1|ERLEC_HUMAN	Q96DZ1	ERLEC_HUMAN	ERLEC1	483	Homo sapiens OX=9606	1:Experimental evidence at protein level	Endoplasmic reticulum lectin 1	1	0.999	5	14	14	14	1	5	2	1	3	2	1	5	2	1	3	2	1	5	2	1	3	2	276358688	308587136	221605040	171142976	260999328	286239744	150948608	150419120	143062816	123478144	125494864	170720272
sp|Q96E11|RRFM_HUMAN	Q96E11	RRFM_HUMAN	MRRF	262	Homo sapiens OX=9606	1:Experimental evidence at protein level	Ribosome-recycling factor, mitochondrial	1	0.999	9	37	37	37	1	0	1	11	14	10	1	0	1	11	14	10	1	0	1	11	14	10	25378372	58326696	34391008	1017910400	1073611970	985347710	0	78017976	42547144	165706064	160743504	155812592
sp|Q96E29|MTEF3_HUMAN	Q96E29	MTEF3_HUMAN	MTERF3	417	Homo sapiens OX=9606	1:Experimental evidence at protein level	Transcription termination factor 3, mitochondrial	1	0.999	7	20	20	20	0	0	0	5	8	7	0	0	0	5	8	7	0	0	0	5	8	7	0	0	0	304087904	396987424	351800320	0	0	0	124228608	138732384	141370208
sp|Q96EE3|SEH1_HUMAN	Q96EE3	SEH1_HUMAN	SEH1L	360	Homo sapiens OX=9606	1:Experimental evidence at protein level	Nucleoporin SEH1	1	0.999	10	28	28	28	1	1	2	8	7	9	1	1	2	8	7	9	1	1	2	8	7	9	281069888	275004864	256483136	492695360	528985312	740415620	158583856	148702576	115652000	148772240	157967616	180714064
sp|Q96EH3|MASU1_HUMAN	Q96EH3	MASU1_HUMAN	MALSU1	234	Homo sapiens OX=9606	1:Experimental evidence at protein level	Mitochondrial assembly of ribosomal large subunit protein 1	1	0.999	2	8	8	8	0	0	0	2	4	2	0	0	0	2	4	2	0	0	0	2	4	2	0	0	17743368	97230400	105032704	138218336	0	0	0	46078660	49464472	68688672
sp|Q96EK5|KBP_HUMAN	Q96EK5	KBP_HUMAN	KIF1BP	621	Homo sapiens OX=9606	1:Experimental evidence at protein level	KIF1-binding protein	0.968	0.999	1	2	2	2	0	0	0	1	0	1	0	0	0	1	0	1	0	0	0	1	0	1	0	0	0	0	0	0	0	0	0	0	0	0
sp|Q96EL2|RT24_HUMAN	Q96EL2	RT24_HUMAN	MRPS24	167	Homo sapiens OX=9606	1:Experimental evidence at protein level	28S ribosomal protein S24, mitochondrial	0.9535	0.9985	1	4	4	4	1	0	0	1	1	1	1	0	0	1	1	1	1	0	0	1	1	1	70631720	0	0	50370836	55636664	48016952	0	0	0	0	0	0
sp|Q96EL3|RM53_HUMAN	Q96EL3	RM53_HUMAN	MRPL53	112	Homo sapiens OX=9606	1:Experimental evidence at protein level	39S ribosomal protein L53, mitochondrial	1	0.999	8	29	29	29	2	3	1	7	7	9	2	3	1	7	7	9	2	3	1	7	7	9	187991488	244080352	106244992	740455870	891383620	1002865920	91258928	102568752	65750976	232845648	249662128	255000256
sp|Q96EP5|DAZP1_HUMAN	Q96EP5	DAZP1_HUMAN	DAZAP1	407	Homo sapiens OX=9606	1:Experimental evidence at protein level	DAZ-associated protein 1	1	0.999	7	30	30	30	3	3	2	5	8	9	3	3	2	5	8	9	3	3	2	5	8	9	440631136	545994430	595754620	223658496	490887712	479332640	229032304	191702016	163179056	122605432	149111184	147418608
sp|Q96ER3|SAAL1_HUMAN	Q96ER3	SAAL1_HUMAN	SAAL1	474	Homo sapiens OX=9606	1:Experimental evidence at protein level	Protein SAAL1	0.968	0.999	1	2	2	2	0	0	0	0	1	1	0	0	0	0	1	1	0	0	0	0	1	1	0	0	0	0	8378864	12004369	0	0	0	0	0	0
sp|Q96ES7|SGF29_HUMAN	Q96ES7	SGF29_HUMAN	SGF29	293	Homo sapiens OX=9606	1:Experimental evidence at protein level	SAGA-associated factor 29	0.968	0.999	1	4	4	4	0	1	0	1	1	1	0	1	0	1	1	1	0	1	0	1	1	1	0	32654532	0	34080584	60030904	35094740	0	0	0	0	0	0
sp|Q96EU6|RRP36_HUMAN	Q96EU6	RRP36_HUMAN	RRP36	259	Homo sapiens OX=9606	1:Experimental evidence at protein level	Ribosomal RNA processing protein 36 homolog	0.968	0.999	1	3	3	3	0	0	0	0	2	1	0	0	0	0	2	1	0	0	0	0	2	1	0	0	0	0	29236406	21998182	0	0	0	0	0	0
sp|Q96EY1|DNJA3_HUMAN	Q96EY1	DNJA3_HUMAN	DNAJA3	480	Homo sapiens OX=9606	1:Experimental evidence at protein level	DnaJ homolog subfamily A member 3, mitochondrial	1	0.999	12	42	42	42	4	2	4	7	9	16	4	2	4	7	9	16	4	2	4	7	9	16	297958176	457500896	471524544	1154268930	1171857410	1617738880	162833568	196399952	185278800	250087760	279718112	293965664
sp|Q96EY4|TMA16_HUMAN	Q96EY4	TMA16_HUMAN	TMA16	203	Homo sapiens OX=9606	1:Experimental evidence at protein level	Translation machinery-associated protein 16	1	0.999	4	5	5	5	0	0	0	1	3	1	0	0	0	1	3	1	0	0	0	1	3	1	0	0	30846730	130138600	245808864	47338972	0	0	0	0	100336264	43907768
sp|Q96EY7|PTCD3_HUMAN	Q96EY7	PTCD3_HUMAN	PTCD3	689	Homo sapiens OX=9606	1:Experimental evidence at protein level	Pentatricopeptide repeat domain-containing protein 3, mitochondrial	1	0.999	23	119	119	119	6	13	12	29	30	29	6	13	12	29	30	29	6	13	12	29	30	29	537452670	1181730560	953017150	3007475200	2533921280	2505580540	188631344	184122672	205380944	359604160	311882144	340152128
sp|Q96EY8|MMAB_HUMAN	Q96EY8	MMAB_HUMAN	MMAB	250	Homo sapiens OX=9606	1:Experimental evidence at protein level	Cob(I)yrinic acid a,c-diamide adenosyltransferase, mitochondrial	1	0.999	7	18	18	18	1	1	1	4	5	6	1	1	1	4	5	6	1	1	1	4	5	6	237962272	296950656	208521984	623560900	602890110	718292350	210834352	194093152	127441688	287312480	260675088	276802272
sp|Q96F45|ZN503_HUMAN	Q96F45	ZN503_HUMAN	ZNF503	646	Homo sapiens OX=9606	1:Experimental evidence at protein level	Zinc finger protein 503	0.968	0.999	1	2	0	2	0	0	0	1	1	0	0	0	0	0	0	0	0	0	0	1	1	0	0	0	0	44183980	51754620	0	0	0	0	0	0	0	sp|Q9H7S9|ZN703_HUMAN
sp|Q96FV9|THOC1_HUMAN	Q96FV9	THOC1_HUMAN	THOC1	657	Homo sapiens OX=9606	1:Experimental evidence at protein level	THO complex subunit 1	1	0.999	17	47	47	47	1	2	6	14	11	13	1	2	6	14	11	13	1	2	6	14	11	13	111911736	424141824	1162196740	1605125120	1485681920	2073594500	143524096	182947584	216778576	245104816	210533760	240958448
sp|Q96FW1|OTUB1_HUMAN	Q96FW1	OTUB1_HUMAN	OTUB1	271	Homo sapiens OX=9606	1:Experimental evidence at protein level	Ubiquitin thioesterase OTUB1	1	0.999	3	4	4	4	1	0	0	0	2	1	1	0	0	0	2	1	1	0	0	0	2	1	56522992	0	0	0	0	58851872	0	0	0	0	0	0
sp|Q96G03|PGM2_HUMAN	Q96G03	PGM2_HUMAN	PGM2	612	Homo sapiens OX=9606	1:Experimental evidence at protein level	Phosphoglucomutase-2	0.9616	0.9988	1	1	1	1	0	1	0	0	0	0	0	1	0	0	0	0	0	1	0	0	0	0	23113348	20130658	11740493	0	0	0	0	0	0	0	0	0
sp|Q96G21|IMP4_HUMAN	Q96G21	IMP4_HUMAN	IMP4	291	Homo sapiens OX=9606	1:Experimental evidence at protein level	U3 small nucleolar ribonucleoprotein protein IMP4	1	0.999	4	9	9	9	0	0	1	4	1	3	0	0	1	4	1	3	0	0	1	4	1	3	79929368	0	44926544	90691296	47432156	106169432	0	0	0	31466182	0	63775468
sp|Q96G23|CERS2_HUMAN	Q96G23	CERS2_HUMAN	CERS2	380	Homo sapiens OX=9606	1:Experimental evidence at protein level	Ceramide synthase 2	0.958	0.9987	1	2	2	2	0	0	0	2	0	0	0	0	0	2	0	0	0	0	0	2	0	0	0	0	51585632	89711360	0	0	0	0	0	0	0	0
sp|Q96G75|RMD5B_HUMAN	Q96G75	RMD5B_HUMAN	RMND5B	393	Homo sapiens OX=9606	1:Experimental evidence at protein level	Protein RMD5 homolog B	0.8783	0.9958	1	1	1	1	0	0	0	1	0	0	0	0	0	1	0	0	0	0	0	1	0	0	0	0	0	0	0	0	0	0	0	0	0	0
sp|Q96GC5|RM48_HUMAN	Q96GC5	RM48_HUMAN	MRPL48	212	Homo sapiens OX=9606	1:Experimental evidence at protein level	39S ribosomal protein L48, mitochondrial	1	0.999	4	25	25	25	0	1	2	7	8	7	0	1	2	7	8	7	0	1	2	7	8	7	126729184	135588432	52635004	1475686020	1787994620	1516053760	0	0	0	548047740	556445060	522128704
sp|Q96GD4|AURKB_HUMAN	Q96GD4	AURKB_HUMAN	AURKB	344	Homo sapiens OX=9606	1:Experimental evidence at protein level	Aurora kinase B	1	0.999	9	23	21	23	0	3	2	5	5	8	0	3	2	5	4	7	0	3	2	5	5	8	53469012	63415056	121102576	206228400	224424816	401276288	0	80856696	65251364	75559016	65631396	74913456
sp|Q96GJ1|TRM2_HUMAN	Q96GJ1	TRM2_HUMAN	TRMT2B	504	Homo sapiens OX=9606	1:Experimental evidence at protein level	tRNA (uracil(54)-C(5))-methyltransferase homolog	0.968	0.999	1	1	1	1	0	0	0	1	0	0	0	0	0	1	0	0	0	0	0	1	0	0	0	0	0	0	0	0	0	0	0	0	0	0
sp|Q96GK7|FAH2A_HUMAN	Q96GK7	FAH2A_HUMAN	FAHD2A	314	Homo sapiens OX=9606	1:Experimental evidence at protein level	Fumarylacetoacetate hydrolase domain-containing protein 2A	1	0.999	5	25	3	25	1	2	1	6	7	8	0	0	0	1	1	1	1	2	1	6	7	8	87033256	75415616	81239328	517077984	640827460	630846080	67044352	57335296	42927424	143184000	162032096	197015216
sp|Q96GM5|SMRD1_HUMAN	Q96GM5	SMRD1_HUMAN	SMARCD1	515	Homo sapiens OX=9606	1:Experimental evidence at protein level	SWI/SNF-related matrix-associated actin-dependent regulator of chromatin subfamily D member 1	1	0.999	7	6	4	20	0	0	1	1	3	1	0	0	0	1	2	1	0	0	4	6	6	4	0	0	16882764	10792918	289580896	92872680	0	0	0	0	102862968	148148576
sp|Q96GM8|TOE1_HUMAN	Q96GM8	TOE1_HUMAN	TOE1	510	Homo sapiens OX=9606	1:Experimental evidence at protein level	Target of EGR1 protein 1	0.9999	0.9988	2	4	4	4	0	0	0	1	2	1	0	0	0	1	2	1	0	0	0	1	2	1	13959476	0	0	61578904	39300928	34355336	0	0	0	47255952	30231692	0
sp|Q96GQ7|DDX27_HUMAN	Q96GQ7	DDX27_HUMAN	DDX27	796	Homo sapiens OX=9606	1:Experimental evidence at protein level	Probable ATP-dependent RNA helicase DDX27	1	0.999	24	92	92	92	9	11	12	19	20	21	9	11	12	19	20	21	9	11	12	19	20	21	1403898370	2242770430	2019075330	2708399870	2180765180	3114966270	360920768	336896736	356045408	383543872	329361184	383003456
sp|Q96GW9|SYMM_HUMAN	Q96GW9	SYMM_HUMAN	MARS2	593	Homo sapiens OX=9606	1:Experimental evidence at protein level	Methionine--tRNA ligase, mitochondrial	1	0.999	4	8	8	8	1	0	0	1	2	4	1	0	0	1	2	4	1	0	0	1	2	4	160724288	252439472	155444512	827532480	77698144	662395070	0	213625520	0	552395070	0	642850180
sp|Q96HD1|CREL1_HUMAN	Q96HD1	CREL1_HUMAN	CRELD1	420	Homo sapiens OX=9606	1:Experimental evidence at protein level	Cysteine-rich with EGF-like domain protein 1	0.998	0.999	2	2	2	2	0	0	0	0	0	2	0	0	0	0	0	2	0	0	0	0	0	2	0	0	0	9887610	9388431	18386000	0	0	0	0	0	0
sp|Q96HE7|ERO1A_HUMAN	Q96HE7	ERO1A_HUMAN	ERO1A	468	Homo sapiens OX=9606	1:Experimental evidence at protein level	ERO1-like protein alpha	1	0.999	18	98	91	98	12	15	13	19	20	19	12	14	12	17	18	18	12	15	13	19	20	19	2462480380	2566756100	2256173060	4324211700	5096295900	4714198500	539243390	551388670	482020192	840351870	1006985540	917581120
sp|Q96HJ9|FMC1_HUMAN	Q96HJ9	FMC1_HUMAN	FMC1	113	Homo sapiens OX=9606	1:Experimental evidence at protein level	Protein FMC1 homolog	0.9999	0.999	2	2	2	2	0	0	0	1	1	0	0	0	0	1	1	0	0	0	0	1	1	0	0	64817728	0	97970528	46358468	93654024	0	0	0	0	0	0
sp|Q96HR8|NAF1_HUMAN	Q96HR8	NAF1_HUMAN	NAF1	494	Homo sapiens OX=9606	1:Experimental evidence at protein level	H/ACA ribonucleoprotein complex non-core subunit NAF1	0.968	0.999	1	1	1	1	0	0	0	0	1	0	0	0	0	0	1	0	0	0	0	0	1	0	0	0	0	0	29241728	0	0	0	0	0	0	0
sp|Q96HR9|REEP6_HUMAN	Q96HR9	REEP6_HUMAN	REEP6	211	Homo sapiens OX=9606	1:Experimental evidence at protein level	Receptor expression-enhancing protein 6	0.968	0.999	1	5	5	5	0	1	1	1	1	1	0	1	1	1	1	1	0	1	1	1	1	1	0	54699224	51019044	53198680	40805848	35584308	0	0	0	0	0	0
sp|Q96HS1|PGAM5_HUMAN	Q96HS1	PGAM5_HUMAN	PGAM5	289	Homo sapiens OX=9606	1:Experimental evidence at protein level	Serine/threonine-protein phosphatase PGAM5, mitochondrial	1	0.999	10	44	44	44	4	5	5	7	11	12	4	5	5	7	11	12	4	5	5	7	11	12	705964350	1109724930	925725820	1927440380	2420015100	2368724740	253685456	333974048	305225248	459455584	425443136	466324064
sp|Q96HW7|INT4_HUMAN	Q96HW7	INT4_HUMAN	INTS4	963	Homo sapiens OX=9606	1:Experimental evidence at protein level	Integrator complex subunit 4	1	0.999	3	7	7	7	0	0	0	1	1	5	0	0	0	1	1	5	0	0	0	1	1	5	0	0	0	31146920	43525472	95113440	0	0	0	0	27140014	54203576
sp|Q96HY6|DDRGK_HUMAN	Q96HY6	DDRGK_HUMAN	DDRGK1	314	Homo sapiens OX=9606	1:Experimental evidence at protein level	DDRGK domain-containing protein 1	0.9999	0.999	2	8	8	8	0	1	2	2	1	2	0	1	2	2	1	2	0	1	2	2	1	2	52942476	82056808	76107104	204368000	175845072	256812288	0	43589508	48348480	148033760	120692912	187439408
sp|Q96HY7|DHTK1_HUMAN	Q96HY7	DHTK1_HUMAN	DHTKD1	919	Homo sapiens OX=9606	1:Experimental evidence at protein level	Probable 2-oxoglutarate dehydrogenase E1 component DHKTD1, mitochondrial	1	0.999	9	27	27	27	1	0	1	8	8	9	1	0	1	8	8	9	1	0	1	8	8	9	43333364	35474940	65572744	341079776	456908000	590691260	0	0	0	140451984	110310040	117468600
sp|Q96I24|FUBP3_HUMAN	Q96I24	FUBP3_HUMAN	FUBP3	572	Homo sapiens OX=9606	1:Experimental evidence at protein level	Far upstream element-binding protein 3	1	0.999	20	74	64	87	10	14	9	11	14	16	9	13	9	9	11	13	12	16	11	14	16	18	1499349500	1952593920	1488105340	913313600	910288960	1194213760	217237696	253220752	215608304	146967840	162939952	158475344
sp|Q96I25|SPF45_HUMAN	Q96I25	SPF45_HUMAN	RBM17	401	Homo sapiens OX=9606	1:Experimental evidence at protein level	Splicing factor 45	1	0.999	6	16	16	16	3	2	1	2	4	4	3	2	1	2	4	4	3	2	1	2	4	4	260492672	226446160	100057848	107115584	171667744	203986960	134671008	104266376	86955000	70714096	48190632	58121868
sp|Q96I51|RCC1L_HUMAN	Q96I51	RCC1L_HUMAN	RCC1L	464	Homo sapiens OX=9606	1:Experimental evidence at protein level	RCC1-like G exchanging factor-like protein	1	0.999	3	7	7	7	0	0	0	3	2	2	0	0	0	3	2	2	0	0	0	3	2	2	0	41302016	0	147028736	155194368	69239256	0	0	0	88469976	111651560	50360672
sp|Q96I59|SYNM_HUMAN	Q96I59	SYNM_HUMAN	NARS2	477	Homo sapiens OX=9606	1:Experimental evidence at protein level	Probable asparagine--tRNA ligase, mitochondrial	1	0.999	7	18	18	18	0	0	0	9	3	6	0	0	0	9	3	6	0	0	0	9	3	6	54274760	12335178	0	338628160	194035776	490601216	44808024	0	0	63002772	78921808	106189304
sp|Q96I99|SUCB2_HUMAN	Q96I99	SUCB2_HUMAN	SUCLG2	432	Homo sapiens OX=9606	1:Experimental evidence at protein level	Succinate--CoA ligase [GDP-forming] subunit beta, mitochondrial	1	0.999	15	41	41	41	2	3	2	14	10	10	2	3	2	14	10	10	2	3	2	14	10	10	303316672	440044768	232661968	876849340	907083780	533260960	117509552	126890520	67610344	138701664	154227856	87622536
sp|Q96J01|THOC3_HUMAN	Q96J01	THOC3_HUMAN	THOC3	351	Homo sapiens OX=9606	1:Experimental evidence at protein level	THO complex subunit 3	1	0.999	6	10	9	10	0	0	0	2	5	3	0	0	0	2	4	3	0	0	0	2	5	3	0	0	45087124	131475808	375884352	242379520	0	0	0	83183176	109726800	129563544
sp|Q96J42|TXD15_HUMAN	Q96J42	TXD15_HUMAN	TXNDC15	360	Homo sapiens OX=9606	1:Experimental evidence at protein level	Thioredoxin domain-containing protein 15	0.968	0.999	1	3	3	3	0	0	0	1	1	1	0	0	0	1	1	1	0	0	0	1	1	1	0	0	0	89558272	125157224	77520528	0	0	0	0	0	0
sp|Q96JB5|CK5P3_HUMAN	Q96JB5	CK5P3_HUMAN	CDK5RAP3	506	Homo sapiens OX=9606	1:Experimental evidence at protein level	CDK5 regulatory subunit-associated protein 3	1	0.999	16	40	40	40	2	3	5	8	7	15	2	3	5	8	7	15	2	3	5	8	7	15	628701700	512833504	568248000	886305410	921967490	1505265790	188202000	197850960	194794608	223308880	292755616	269429408
sp|Q96JM3|CHAP1_HUMAN	Q96JM3	CHAP1_HUMAN	CHAMP1	812	Homo sapiens OX=9606	1:Experimental evidence at protein level	Chromosome alignment-maintaining phosphoprotein 1	1	0.999	5	21	21	21	2	2	2	7	4	4	2	2	2	7	4	4	2	2	2	7	4	4	86532080	195287936	283428832	97575160	102689816	258850176	60270576	81904776	115660704	72081024	72478968	60042316
sp|Q96JP5|ZFP91_HUMAN	Q96JP5	ZFP91_HUMAN	ZFP91	570	Homo sapiens OX=9606	1:Experimental evidence at protein level	E3 ubiquitin-protein ligase ZFP91	0.969	0.9939	2	2	2	2	0	0	0	0	2	0	0	0	0	0	2	0	0	0	0	0	2	0	0	0	0	0	0	0	0	0	0	0	0	0
sp|Q96KQ7|EHMT2_HUMAN	Q96KQ7	EHMT2_HUMAN	EHMT2	1210	Homo sapiens OX=9606	1:Experimental evidence at protein level	Histone-lysine N-methyltransferase EHMT2	1	0.999	6	11	11	11	0	0	0	2	5	4	0	0	0	2	5	4	0	0	0	2	5	4	20361694	101989720	120585152	117552016	161714032	161012224	0	92654336	62802928	63182364	54510756	66524996
sp|Q96KR1|ZFR_HUMAN	Q96KR1	ZFR_HUMAN	ZFR	1074	Homo sapiens OX=9606	1:Experimental evidence at protein level	Zinc finger RNA-binding protein	1	0.999	21	46	45	47	4	5	12	13	2	10	4	5	12	12	2	10	4	5	12	13	2	11	572486270	779744380	1106427140	859614590	307503744	756631040	112841184	129986488	165644944	152685584	97690272	136160128
sp|Q96L92|SNX27_HUMAN	Q96L92	SNX27_HUMAN	SNX27	541	Homo sapiens OX=9606	1:Experimental evidence at protein level	Sorting nexin-27	1	0.999	4	9	9	9	0	0	0	1	3	5	0	0	0	1	3	5	0	0	0	1	3	5	0	0	0	63733948	131381288	126342192	0	0	0	35354968	53519932	50642384
sp|Q96ME7|ZN512_HUMAN	Q96ME7	ZN512_HUMAN	ZNF512	567	Homo sapiens OX=9606	1:Experimental evidence at protein level	Zinc finger protein 512	1	0.999	8	16	16	16	1	1	0	6	5	3	1	1	0	6	5	3	1	1	0	6	5	3	399805696	0	25893400	147560416	251393616	170084176	73791776	0	0	143580608	167677824	130436672
sp|Q96MU7|YTDC1_HUMAN	Q96MU7	YTDC1_HUMAN	YTHDC1	727	Homo sapiens OX=9606	1:Experimental evidence at protein level	YTH domain-containing protein 1	1	0.999	15	44	44	44	2	1	6	11	10	14	2	1	6	11	10	14	2	1	6	11	10	14	120969816	222234224	417943584	645995460	362313088	424833408	70834040	69645848	92959936	89232560	73806368	64347904
sp|Q96MW5|COG8_HUMAN	Q96MW5	COG8_HUMAN	COG8	612	Homo sapiens OX=9606	1:Experimental evidence at protein level	Conserved oligomeric Golgi complex subunit 8	0.8847	0.9961	1	1	1	1	0	0	0	0	1	0	0	0	0	0	1	0	0	0	0	0	1	0	0	47232628	91514904	0	53953212	0	0	0	0	0	0	0
sp|Q96N64|PWP2A_HUMAN	Q96N64	PWP2A_HUMAN	PWWP2A	755	Homo sapiens OX=9606	1:Experimental evidence at protein level	PWWP domain-containing protein 2A	1	0.999	4	6	6	6	0	0	0	1	2	3	0	0	0	1	2	3	0	0	0	1	2	3	0	0	0	2753662	19246768	46914984	0	0	0	0	20022048	20904104
sp|Q96NT0|CC115_HUMAN	Q96NT0	CC115_HUMAN	CCDC115	180	Homo sapiens OX=9606	1:Experimental evidence at protein level	Coiled-coil domain-containing protein 115	1	0.999	3	12	12	12	2	1	2	2	2	3	2	1	2	2	2	3	2	1	2	2	2	3	288363808	184702608	110976560	183153696	198787136	206453472	203131280	132405464	77923856	113378280	148242128	180394320
sp|Q96NX9|DACH2_HUMAN	Q96NX9	DACH2_HUMAN	DACH2	599	Homo sapiens OX=9606	2:Experimental evidence at transcript level	Dachshund homolog 2	1	0.999	3	5	5	5	0	0	0	2	2	1	0	0	0	2	2	1	0	0	0	2	2	1	96022408	0	0	155465712	183622352	65271712	0	0	0	100057944	96597312	56415824
sp|Q96P11|NSUN5_HUMAN	Q96P11	NSUN5_HUMAN	NSUN5	429	Homo sapiens OX=9606	1:Experimental evidence at protein level	Probable 28S rRNA (cytosine-C(5))-methyltransferase	0.968	0.999	1	2	2	2	0	0	0	1	1	0	0	0	0	1	1	0	0	0	0	1	1	0	0	0	0	18025426	16468501	35396600	0	0	0	0	0	0
sp|Q96P16|RPR1A_HUMAN	Q96P16	RPR1A_HUMAN	RPRD1A	312	Homo sapiens OX=9606	1:Experimental evidence at protein level	Regulation of nuclear pre-mRNA domain-containing protein 1A	1	0.999	5	6	6	10	1	0	2	1	1	1	1	0	2	1	1	1	1	0	3	2	2	2	56194116	0	97975336	93709624	95364096	39788424	0	0	55947200	61637516	65879316	0
sp|Q96P70|IPO9_HUMAN	Q96P70	IPO9_HUMAN	IPO9	1041	Homo sapiens OX=9606	1:Experimental evidence at protein level	Importin-9	0.9999	0.999	2	5	5	5	0	0	0	1	2	2	0	0	0	1	2	2	0	0	0	1	2	2	0	0	0	8213111	0	19009782	0	0	0	0	0	0
sp|Q96PE7|MCEE_HUMAN	Q96PE7	MCEE_HUMAN	MCEE	176	Homo sapiens OX=9606	1:Experimental evidence at protein level	Methylmalonyl-CoA epimerase, mitochondrial	0.9673	0.999	1	3	3	3	0	0	0	1	2	0	0	0	0	1	2	0	0	0	0	1	2	0	0	0	0	135015968	0	0	0	0	0	0	0	0
sp|Q96PK6|RBM14_HUMAN	Q96PK6	RBM14_HUMAN	RBM14	669	Homo sapiens OX=9606	1:Experimental evidence at protein level	RNA-binding protein 14	1	0.999	29	181	181	181	25	30	33	28	31	34	25	30	33	28	31	34	25	30	33	28	31	34	7050452500	5830988800	6344881200	4603535400	4741468200	4775325200	617238850	606464830	668402180	484774528	508162016	409380448
sp|Q96PU8|QKI_HUMAN	Q96PU8	QKI_HUMAN	QKI	341	Homo sapiens OX=9606	1:Experimental evidence at protein level	Protein quaking	1	0.999	3	4	4	4	0	0	0	1	2	1	0	0	0	1	2	1	0	0	0	1	2	1	0	116484920	0	96539424	127160600	115400080	0	75771936	0	69184248	81731704	49850336
sp|Q96Q11|TRNT1_HUMAN	Q96Q11	TRNT1_HUMAN	TRNT1	434	Homo sapiens OX=9606	1:Experimental evidence at protein level	CCA tRNA nucleotidyltransferase 1, mitochondrial	1	0.999	6	14	14	14	0	0	0	4	5	5	0	0	0	4	5	5	0	0	0	4	5	5	0	0	0	428187328	564400130	415572928	0	0	0	210549824	236727104	310888800
sp|Q96QC0|PP1RA_HUMAN	Q96QC0	PP1RA_HUMAN	PPP1R10	940	Homo sapiens OX=9606	1:Experimental evidence at protein level	Serine/threonine-protein phosphatase 1 regulatory subunit 10	1	0.999	11	30	30	30	1	5	7	4	5	8	1	5	7	4	5	8	1	5	7	4	5	8	203755264	343026624	559864960	359436384	339877376	303353856	163092320	110015456	149528400	96744736	76407016	77627688
sp|Q96QE5|TEFM_HUMAN	Q96QE5	TEFM_HUMAN	TEFM	360	Homo sapiens OX=9606	1:Experimental evidence at protein level	Transcription elongation factor, mitochondrial	0.9998	0.9984	2	5	5	5	0	0	0	1	2	2	0	0	0	1	2	2	0	0	0	1	2	2	0	0	0	24631362	14496097	80305792	0	0	0	0	0	0
sp|Q96QK1|VPS35_HUMAN	Q96QK1	VPS35_HUMAN	VPS35	796	Homo sapiens OX=9606	1:Experimental evidence at protein level	Vacuolar protein sorting-associated protein 35	1	0.999	19	60	60	60	2	3	5	18	16	16	2	3	5	18	16	16	2	3	5	18	16	16	231128992	518317024	711256770	1389355650	1422293500	1673232260	95474288	162763104	180252016	275701824	288479008	280165376
sp|Q96RP9|EFGM_HUMAN	Q96RP9	EFGM_HUMAN	GFM1	751	Homo sapiens OX=9606	1:Experimental evidence at protein level	Elongation factor G, mitochondrial	1	0.999	29	137	137	137	9	12	9	33	34	40	9	12	9	33	34	40	9	12	9	33	34	40	16699643900	14609985500	15407399900	6397729800	5005040600	7350216200	2661113090	2384299780	2284772100	4997201900	4742563300	6191916000
sp|Q96RQ3|MCCA_HUMAN	Q96RQ3	MCCA_HUMAN	MCCC1	725	Homo sapiens OX=9606	1:Experimental evidence at protein level	Methylcrotonoyl-CoA carboxylase subunit alpha, mitochondrial	1	0.999	31	116	116	121	30	34	40	3	2	7	30	34	40	3	2	7	32	35	41	4	2	7	10716714000	12402599900	10726953000	205012368	233254928	547233340	1338325760	1367227010	1232121090	109497808	92457848	110913688
sp|Q96S52|PIGS_HUMAN	Q96S52	PIGS_HUMAN	PIGS	555	Homo sapiens OX=9606	1:Experimental evidence at protein level	GPI transamidase component PIG-S	1	0.999	3	8	8	8	0	0	0	3	3	2	0	0	0	3	3	2	0	0	0	3	3	2	0	0	0	18394816	0	0	0	0	0	0	0	0
sp|Q96S59|RANB9_HUMAN	Q96S59	RANB9_HUMAN	RANBP9	729	Homo sapiens OX=9606	1:Experimental evidence at protein level	Ran-binding protein 9	0.968	0.999	1	1	1	1	0	0	0	0	1	0	0	0	0	0	1	0	0	0	0	0	1	0	0	0	0	27259660	33122778	0	0	0	0	0	0	0
sp|Q96SB4|SRPK1_HUMAN	Q96SB4	SRPK1_HUMAN	SRPK1	655	Homo sapiens OX=9606	1:Experimental evidence at protein level	SRSF protein kinase 1	0.9999	0.999	2	7	7	7	1	1	0	1	2	2	1	1	0	1	2	2	1	1	0	1	2	2	92864216	14794577	0	60773232	94309720	93609952	0	0	0	0	77663568	93215128
sp|Q96SB8|SMC6_HUMAN	Q96SB8	SMC6_HUMAN	SMC6	1091	Homo sapiens OX=9606	1:Experimental evidence at protein level	Structural maintenance of chromosomes protein 6	0.9674	0.999	1	1	1	1	0	0	0	1	0	0	0	0	0	1	0	0	0	0	0	1	0	0	0	0	0	0	0	0	0	0	0	0	0	0
sp|Q96SI9|STRBP_HUMAN	Q96SI9	STRBP_HUMAN	STRBP	672	Homo sapiens OX=9606	1:Experimental evidence at protein level	Spermatid perinuclear RNA-binding protein	1	0.999	16	59	59	82	2	8	6	15	13	15	2	8	6	15	13	15	5	11	10	20	17	19	457783520	848926910	738466690	1012176260	1300886660	1888895870	288752320	344371424	448394848	366984128	359362208	462133760
sp|Q96ST2|IWS1_HUMAN	Q96ST2	IWS1_HUMAN	IWS1	819	Homo sapiens OX=9606	1:Experimental evidence at protein level	Protein IWS1 homolog	1	0.999	4	15	15	15	0	1	2	3	7	2	0	1	2	3	7	2	0	1	2	3	7	2	0	10157964	82775600	146367744	283141440	152796512	0	0	47820840	100580888	117589312	116960096
sp|Q96ST3|SIN3A_HUMAN	Q96ST3	SIN3A_HUMAN	SIN3A	1273	Homo sapiens OX=9606	1:Experimental evidence at protein level	Paired amphipathic helix protein Sin3a	1	0.999	12	25	25	25	1	1	3	5	3	12	1	1	3	5	3	12	1	1	3	5	3	12	115974544	101525536	273138944	120682280	122345288	491148992	68768232	0	78753040	112853224	81130952	156304560
sp|Q96SY0|INT14_HUMAN	Q96SY0	INT14_HUMAN	INTS14	518	Homo sapiens OX=9606	1:Experimental evidence at protein level	Integrator complex subunit 14	1	0.999	6	18	18	18	0	0	0	6	6	6	0	0	0	6	6	6	0	0	0	6	6	6	0	0	9991185	173282240	212239152	231770752	0	0	0	46603996	54978872	55977220
sp|Q96SZ6|CK5P1_HUMAN	Q96SZ6	CK5P1_HUMAN	CDK5RAP1	601	Homo sapiens OX=9606	1:Experimental evidence at protein level	CDK5 regulatory subunit-associated protein 1	1	0.999	3	5	5	5	0	0	0	1	2	2	0	0	0	1	2	2	0	0	0	1	2	2	0	0	0	72362080	139766624	111637648	0	0	0	0	0	0
sp|Q96T23|RSF1_HUMAN	Q96T23	RSF1_HUMAN	RSF1	1441	Homo sapiens OX=9606	1:Experimental evidence at protein level	Remodeling and spacing factor 1	1	0.999	17	50	50	50	5	12	13	8	7	5	5	12	13	8	7	5	5	12	13	8	7	5	683309120	1419143940	1509961860	554601860	558569660	504612928	180144656	176751744	257063056	115603272	102287936	111057400
sp|Q96T37|RBM15_HUMAN	Q96T37	RBM15_HUMAN	RBM15	977	Homo sapiens OX=9606	1:Experimental evidence at protein level	RNA-binding protein 15	1	0.999	16	55	51	55	4	5	12	15	10	9	4	5	11	14	9	8	4	5	12	15	10	9	257726816	498133024	967341570	1023684350	814606080	680008770	110618216	117511664	153490048	132697984	125577064	105346008
sp|Q96T58|MINT_HUMAN	Q96T58	MINT_HUMAN	SPEN	3664	Homo sapiens OX=9606	1:Experimental evidence at protein level	Msx2-interacting protein	1	0.999	4	10	10	10	3	1	4	1	0	1	3	1	4	1	0	1	3	1	4	1	0	1	141398736	138727696	202483488	32288000	25339104	100213440	88392632	94711160	110488968	0	0	40554888
sp|Q96T76|MMS19_HUMAN	Q96T76	MMS19_HUMAN	MMS19	1030	Homo sapiens OX=9606	1:Experimental evidence at protein level	MMS19 nucleotide excision repair protein homolog	0.968	0.999	1	2	2	2	0	0	0	0	0	2	0	0	0	0	0	2	0	0	0	0	0	2	0	0	0	0	0	10774073	0	0	0	0	0	0
sp|Q96T88|UHRF1_HUMAN	Q96T88	UHRF1_HUMAN	UHRF1	793	Homo sapiens OX=9606	1:Experimental evidence at protein level	E3 ubiquitin-protein ligase UHRF1	1	0.999	13	31	24	31	3	3	4	5	6	10	3	2	3	3	5	8	3	3	4	5	6	10	358958752	424856544	559057540	328785536	393777376	786591740	135582512	146951520	153797808	75250864	100689368	106051688
sp|Q96TA2|YMEL1_HUMAN	Q96TA2	YMEL1_HUMAN	YME1L1	773	Homo sapiens OX=9606	1:Experimental evidence at protein level	ATP-dependent zinc metalloprotease YME1L1	0.968	0.999	1	1	1	1	0	0	0	0	0	1	0	0	0	0	0	1	0	0	0	0	0	1	0	0	0	0	0	0	0	0	0	0	0	0
sp|Q99417|MYCBP_HUMAN	Q99417	MYCBP_HUMAN	MYCBP	103	Homo sapiens OX=9606	1:Experimental evidence at protein level	c-Myc-binding protein	0.9999	0.999	2	4	4	4	0	0	0	1	1	2	0	0	0	1	1	2	0	0	0	1	1	2	75442544	72063808	0	125911304	149191168	172761888	0	0	0	0	0	0
sp|Q99459|CDC5L_HUMAN	Q99459	CDC5L_HUMAN	CDC5L	802	Homo sapiens OX=9606	1:Experimental evidence at protein level	Cell division cycle 5-like protein	1	0.999	41	181	181	181	20	28	26	38	35	34	20	28	26	38	35	34	20	28	26	38	35	34	2855610370	2794522370	4231400450	3528953340	3993661180	2894735100	377523488	328086720	441664032	322338592	344609568	273497472
sp|Q99460|PSMD1_HUMAN	Q99460	PSMD1_HUMAN	PSMD1	953	Homo sapiens OX=9606	1:Experimental evidence at protein level	26S proteasome non-ATPase regulatory subunit 1	1	0.999	4	8	8	8	1	2	1	1	1	2	1	2	1	1	1	2	1	2	1	1	1	2	0	232885632	73301832	0	53876040	122827120	0	117577200	0	0	48615004	91844440
sp|Q99470|SDF2_HUMAN	Q99470	SDF2_HUMAN	SDF2	211	Homo sapiens OX=9606	1:Experimental evidence at protein level	Stromal cell-derived factor 2	1	0.9989	3	9	9	9	1	1	1	1	3	2	1	1	1	1	3	2	1	1	1	1	3	2	18152348	22319274	20192526	243091744	139274528	37794540	0	0	0	105083512	79845712	79639624
sp|Q99471|PFD5_HUMAN	Q99471	PFD5_HUMAN	PFDN5	154	Homo sapiens OX=9606	1:Experimental evidence at protein level	Prefoldin subunit 5	0.9999	0.999	2	6	6	6	0	1	0	1	2	2	0	1	0	1	2	2	0	1	0	1	2	2	52057228	15623831	0	15132790	20837702	102074432	0	0	0	0	0	0
sp|Q99496|RING2_HUMAN	Q99496	RING2_HUMAN	RNF2	336	Homo sapiens OX=9606	1:Experimental evidence at protein level	E3 ubiquitin-protein ligase RING2	1	0.999	9	50	31	50	3	4	7	10	12	14	1	2	4	6	8	10	3	4	7	10	12	14	398109312	435532928	441685760	600004160	983264700	1880604030	208419376	185890688	189222928	207315584	285738816	234432688
sp|Q99497|PARK7_HUMAN	Q99497	PARK7_HUMAN	PARK7	189	Homo sapiens OX=9606	1:Experimental evidence at protein level	Protein/nucleic acid deglycase DJ-1	1	0.999	4	16	16	16	3	3	0	3	3	4	3	3	0	3	3	4	3	3	0	3	3	4	366692544	370267680	0	274886400	451521216	122026160	193445344	161213312	0	124887400	187537712	140465888
sp|Q99519|NEUR1_HUMAN	Q99519	NEUR1_HUMAN	NEU1	415	Homo sapiens OX=9606	1:Experimental evidence at protein level	Sialidase-1	1	0.999	3	6	6	6	0	0	0	2	1	3	0	0	0	2	1	3	0	0	0	2	1	3	0	44904860	0	128296256	124472320	200047376	0	0	0	80908296	76639136	76972248
sp|Q99523|SORT_HUMAN	Q99523	SORT_HUMAN	SORT1	831	Homo sapiens OX=9606	1:Experimental evidence at protein level	Sortilin	0.8539	0.9948	1	1	1	1	0	0	0	0	0	1	0	0	0	0	0	1	0	0	0	0	0	1	0	0	0	0	0	55568216	0	0	0	0	0	0
sp|Q99536|VAT1_HUMAN	Q99536	VAT1_HUMAN	VAT1	393	Homo sapiens OX=9606	1:Experimental evidence at protein level	Synaptic vesicle membrane protein VAT-1 homolog	1	0.999	6	12	12	12	4	2	3	0	1	2	4	2	3	0	1	2	4	2	3	0	1	2	550342140	500833696	505664768	113326616	220316704	275352384	262526144	311923840	258453008	70836920	107617448	124791832
sp|Q99538|LGMN_HUMAN	Q99538	LGMN_HUMAN	LGMN	433	Homo sapiens OX=9606	1:Experimental evidence at protein level	Legumain	1	0.999	3	11	11	11	2	0	0	4	3	2	2	0	0	4	3	2	2	0	0	4	3	2	0	0	0	104238344	145496800	142016528	0	0	0	83204664	126607512	0
sp|Q99547|MPH6_HUMAN	Q99547	MPH6_HUMAN	MPHOSPH6	160	Homo sapiens OX=9606	1:Experimental evidence at protein level	M-phase phosphoprotein 6	0.9975	0.999	2	4	4	4	0	0	0	1	2	1	0	0	0	1	2	1	0	0	0	1	2	1	24292606	41065792	23497496	59462696	49324660	1.85637e+06	0	0	0	0	0	0
sp|Q99549|MPP8_HUMAN	Q99549	MPP8_HUMAN	MPHOSPH8	860	Homo sapiens OX=9606	1:Experimental evidence at protein level	M-phase phosphoprotein 8	1	0.999	11	27	27	27	0	0	5	5	8	9	0	0	5	5	8	9	0	0	5	5	8	9	97735456	190127728	420689632	439640480	493239936	673831360	93246432	78409336	106186392	98922680	103658616	106099056
sp|Q99567|NUP88_HUMAN	Q99567	NUP88_HUMAN	NUP88	741	Homo sapiens OX=9606	1:Experimental evidence at protein level	Nuclear pore complex protein Nup88	1	0.999	9	24	24	24	4	6	7	2	2	3	4	6	7	2	2	3	4	6	7	2	2	3	356372512	752404350	781375680	78243696	33646612	128722416	95939384	144621152	163085488	50331928	44361752	115842808
sp|Q99575|POP1_HUMAN	Q99575	POP1_HUMAN	POP1	1024	Homo sapiens OX=9606	1:Experimental evidence at protein level	Ribonucleases P/MRP protein subunit POP1	1	0.999	5	10	10	10	0	0	0	4	1	5	0	0	0	4	1	5	0	0	0	4	1	5	0	0	0	12207081	38716960	94764600	0	0	0	0	30494564	28012426
sp|Q99590|SCAFB_HUMAN	Q99590	SCAFB_HUMAN	SCAF11	1463	Homo sapiens OX=9606	1:Experimental evidence at protein level	Protein SCAF11	1	0.999	9	13	13	13	3	4	5	0	1	0	3	4	5	0	1	0	3	4	5	0	1	0	132751512	124876320	292313056	71173648	82063032	75737992	114693264	102006184	112099816	40684232	32995762	28138882
sp|Q99595|TI17A_HUMAN	Q99595	TI17A_HUMAN	TIMM17A	171	Homo sapiens OX=9606	1:Experimental evidence at protein level	Mitochondrial import inner membrane translocase subunit Tim17-A	0.968	0.999	1	3	3	3	0	0	0	0	2	1	0	0	0	0	2	1	0	0	0	0	2	1	0	0	0	0	76233168	73787616	0	0	0	0	0	0
sp|Q99615|DNJC7_HUMAN	Q99615	DNJC7_HUMAN	DNAJC7	494	Homo sapiens OX=9606	1:Experimental evidence at protein level	DnaJ homolog subfamily C member 7	0.9999	0.999	2	2	2	2	0	1	0	0	0	1	0	1	0	0	0	1	0	1	0	0	0	1	114621552	142805280	24883172	0	25642642	46175328	72627568	84514312	0	0	0	0
sp|Q99623|PHB2_HUMAN	Q99623	PHB2_HUMAN	PHB2	299	Homo sapiens OX=9606	1:Experimental evidence at protein level	Prohibitin-2	1	0.999	26	222	222	222	23	26	20	44	53	56	23	26	20	44	53	56	23	26	20	44	53	56	7843278800	5992110600	5155968000	18495170600	20978915300	22094747600	1251160830	991873280	834115780	2567916290	2637332220	2638540800
sp|Q99653|CHP1_HUMAN	Q99653	CHP1_HUMAN	CHP1	195	Homo sapiens OX=9606	1:Experimental evidence at protein level	Calcineurin B homologous protein 1	1	0.999	7	29	29	29	0	1	0	9	9	10	0	1	0	9	9	10	0	1	0	9	9	10	0	147451104	76284720	1063410370	947546180	1030248000	0	95650048	62694520	330732800	366300384	350683648
sp|Q99714|HCD2_HUMAN	Q99714	HCD2_HUMAN	HSD17B10	261	Homo sapiens OX=9606	1:Experimental evidence at protein level	3-hydroxyacyl-CoA dehydrogenase type-2	1	0.999	16	81	81	81	7	7	7	18	20	22	7	7	7	18	20	22	7	7	7	18	20	22	1612492290	1676627070	1190956800	4480015400	5196447700	3745208830	481532000	443672704	310327872	676462720	899133500	759670400
sp|Q99720|SGMR1_HUMAN	Q99720	SGMR1_HUMAN	SIGMAR1	223	Homo sapiens OX=9606	1:Experimental evidence at protein level	Sigma non-opioid intracellular receptor 1	0.9978	0.999	2	2	2	2	0	0	0	1	0	1	0	0	0	1	0	1	0	0	0	1	0	1	0	0	45660068	113706832	75295984	86420992	0	0	0	61768360	40780412	46432292
sp|Q99729|ROAA_HUMAN	Q99729	ROAA_HUMAN	HNRNPAB	332	Homo sapiens OX=9606	1:Experimental evidence at protein level	Heterogeneous nuclear ribonucleoprotein A/B	1	0.999	22	117	117	139	16	17	20	23	22	19	16	17	20	23	22	19	18	21	23	27	26	24	5455285200	5229917200	7409588200	6518311900	7478362100	6043258400	1584299780	1559161090	1739821310	1667761790	1712299780	1340558340
sp|Q99733|NP1L4_HUMAN	Q99733	NP1L4_HUMAN	NAP1L4	375	Homo sapiens OX=9606	1:Experimental evidence at protein level	Nucleosome assembly protein 1-like 4	1	0.999	4	9	9	22	1	1	1	2	2	2	1	1	1	2	2	2	3	3	1	5	5	5	163698464	162548240	82214832	158197888	192350944	197447360	0	0	0	101140664	138524208	169687984
sp|Q99757|THIOM_HUMAN	Q99757	THIOM_HUMAN	TXN2	166	Homo sapiens OX=9606	1:Experimental evidence at protein level	Thioredoxin, mitochondrial	1	0.999	3	10	10	10	0	0	0	2	4	4	0	0	0	2	4	4	0	0	0	2	4	4	0	68165592	0	283999680	541786880	461241600	0	0	0	0	338533504	291773696
sp|Q99766|ATP5S_HUMAN	Q99766	ATP5S_HUMAN	ATP5S	215	Homo sapiens OX=9606	1:Experimental evidence at protein level	ATP synthase subunit s, mitochondrial	1	0.9989	3	5	5	5	0	0	0	0	3	2	0	0	0	0	3	2	0	0	0	0	3	2	0	23240938	0	51919488	178191360	164669264	0	0	0	0	73895240	68444160
sp|Q99797|MIPEP_HUMAN	Q99797	MIPEP_HUMAN	MIPEP	713	Homo sapiens OX=9606	1:Experimental evidence at protein level	Mitochondrial intermediate peptidase	1	0.999	20	49	47	49	1	3	1	12	12	20	1	3	1	11	12	19	1	3	1	12	12	20	92442816	166144688	222425008	888313790	632319300	997577340	91329064	79586080	77837648	105818800	106808336	159319312
sp|Q99798|ACON_HUMAN	Q99798	ACON_HUMAN	ACO2	780	Homo sapiens OX=9606	1:Experimental evidence at protein level	Aconitate hydratase, mitochondrial	1	0.999	45	229	229	229	21	23	26	52	54	53	21	23	26	52	54	53	21	23	26	52	54	53	4293325820	4193250560	3928860160	12590123000	11516512300	12288172000	479749824	490902176	467168160	1000173820	918652160	950420990
sp|Q99807|COQ7_HUMAN	Q99807	COQ7_HUMAN	COQ7	217	Homo sapiens OX=9606	1:Experimental evidence at protein level	5-demethoxyubiquinone hydroxylase, mitochondrial	0.9955	0.999	2	3	3	3	0	0	0	0	1	2	0	0	0	0	1	2	0	0	0	0	1	2	0	0	0	80206560	14388734	66045944	0	0	0	0	0	0
sp|Q99808|S29A1_HUMAN	Q99808	S29A1_HUMAN	SLC29A1	456	Homo sapiens OX=9606	1:Experimental evidence at protein level	Equilibrative nucleoside transporter 1	0.9677	0.999	1	2	2	2	0	1	0	0	1	0	0	1	0	0	1	0	0	1	0	0	1	0	0	0	0	0	12208189	0	0	0	0	0	0	0
sp|Q99829|CPNE1_HUMAN	Q99829	CPNE1_HUMAN	CPNE1	537	Homo sapiens OX=9606	1:Experimental evidence at protein level	Copine-1	1	0.999	3	12	12	12	1	1	2	2	2	4	1	1	2	2	2	4	1	1	2	2	2	4	69215736	67704864	46694180	61188224	44355140	102355864	0	0	0	50545440	0	88353256
sp|Q99832|TCPH_HUMAN	Q99832	TCPH_HUMAN	CCT7	543	Homo sapiens OX=9606	1:Experimental evidence at protein level	T-complex protein 1 subunit eta	1	0.999	18	78	78	78	15	22	17	6	9	9	15	22	17	6	9	9	15	22	17	6	9	9	2741180670	3314042880	2418782720	747253380	810259900	1026119100	945377090	1057966980	686945790	264379136	255911584	266681120
sp|Q99848|EBP2_HUMAN	Q99848	EBP2_HUMAN	EBNA1BP2	306	Homo sapiens OX=9606	1:Experimental evidence at protein level	Probable rRNA-processing protein EBP2	1	0.999	15	61	61	61	5	5	14	14	13	10	5	5	14	14	13	10	5	5	14	14	13	10	827285820	952717440	2335206910	1554609280	1994043390	925907580	333731808	311356608	385511776	276768064	258075904	205883280
sp|Q99856|ARI3A_HUMAN	Q99856	ARI3A_HUMAN	ARID3A	593	Homo sapiens OX=9606	1:Experimental evidence at protein level	AT-rich interactive domain-containing protein 3A	1	0.999	4	5	2	5	0	0	0	0	3	2	0	0	0	0	1	1	0	0	0	0	3	2	0	0	0	31376692	92911432	77960808	0	0	0	0	68381480	59653568
sp|Q99873|ANM1_HUMAN	Q99873	ANM1_HUMAN	PRMT1	371	Homo sapiens OX=9606	1:Experimental evidence at protein level	Protein arginine N-methyltransferase 1	1	0.999	13	47	47	47	2	4	2	6	15	18	2	4	2	6	15	18	2	4	2	6	15	18	118017688	343459776	256046208	761002370	1153571460	1042127100	155683008	202725744	134979344	174670992	291611840	232993248
sp|Q99986|VRK1_HUMAN	Q99986	VRK1_HUMAN	VRK1	396	Homo sapiens OX=9606	1:Experimental evidence at protein level	Serine/threonine-protein kinase VRK1	1	0.999	14	48	48	48	2	4	3	13	11	15	2	4	3	13	11	15	2	4	3	13	11	15	381170048	431086336	241187200	846747580	1001664900	1103461250	156560544	157071488	115479456	231171168	254499952	269086368
sp|Q9BPW8|NIPS1_HUMAN	Q9BPW8	NIPS1_HUMAN	NIPSNAP1	284	Homo sapiens OX=9606	1:Experimental evidence at protein level	Protein NipSnap homolog 1	1	0.999	12	53	47	53	4	5	6	12	14	12	3	4	5	11	13	11	4	5	6	12	14	12	559755390	948508740	320821824	1105315460	1477488510	1144848640	236177040	221898096	156144528	233517488	240161424	259923888
sp|Q9BPX3|CND3_HUMAN	Q9BPX3	CND3_HUMAN	NCAPG	1015	Homo sapiens OX=9606	1:Experimental evidence at protein level	Condensin complex subunit 3	1	0.999	3	4	4	4	1	1	0	0	0	2	1	1	0	0	0	2	1	1	0	0	0	2	19831762	58253032	0	0	17833818	0	0	0	0	0	0	0
sp|Q9BPX5|ARP5L_HUMAN	Q9BPX5	ARP5L_HUMAN	ARPC5L	153	Homo sapiens OX=9606	1:Experimental evidence at protein level	Actin-related protein 2/3 complex subunit 5-like protein	1	0.999	4	8	8	10	0	0	0	2	3	3	0	0	0	2	3	3	0	0	0	3	4	3	0	0	0	148904736	210206688	198731424	0	0	0	79371568	93984120	88483024
sp|Q9BQ39|DDX50_HUMAN	Q9BQ39	DDX50_HUMAN	DDX50	737	Homo sapiens OX=9606	1:Experimental evidence at protein level	ATP-dependent RNA helicase DDX50	1	0.999	24	57	57	82	4	6	9	13	13	12	4	6	9	13	13	12	7	8	13	19	18	17	688282050	896852990	1122412540	751733890	658224900	717948670	229233456	233841200	239882512	185699504	177545616	173838816
sp|Q9BQ48|RM34_HUMAN	Q9BQ48	RM34_HUMAN	MRPL34	92	Homo sapiens OX=9606	1:Experimental evidence at protein level	39S ribosomal protein L34, mitochondrial	0.9956	0.999	2	3	3	3	1	1	1	0	0	0	1	1	1	0	0	0	1	1	1	0	0	0	110973768	83451008	62249120	0	12325002	0	0	0	0	0	0	0
sp|Q9BQ52|RNZ2_HUMAN	Q9BQ52	RNZ2_HUMAN	ELAC2	826	Homo sapiens OX=9606	1:Experimental evidence at protein level	Zinc phosphodiesterase ELAC protein 2	1	0.999	20	44	44	44	0	3	2	10	12	17	0	3	2	10	12	17	0	3	2	10	12	17	0	208180864	77113424	799435200	553151740	804747330	0	77803800	38294908	126757800	93400840	151220208
sp|Q9BQ67|GRWD1_HUMAN	Q9BQ67	GRWD1_HUMAN	GRWD1	446	Homo sapiens OX=9606	1:Experimental evidence at protein level	Glutamate-rich WD repeat-containing protein 1	1	0.999	9	22	22	22	1	3	1	5	7	5	1	3	1	5	7	5	1	3	1	5	7	5	138397648	200853728	168212976	307005376	590803520	361818432	114017872	106067504	111492200	126455312	139522768	93276432
sp|Q9BQ69|MACD1_HUMAN	Q9BQ69	MACD1_HUMAN	MACROD1	325	Homo sapiens OX=9606	1:Experimental evidence at protein level	O-acetyl-ADP-ribose deacetylase MACROD1	0.9999	0.999	2	6	6	6	0	0	1	2	2	1	0	0	1	2	2	1	0	0	1	2	2	1	93289920	0	0	122356360	104005440	106579520	0	0	0	0	0	0
sp|Q9BQ75|CMS1_HUMAN	Q9BQ75	CMS1_HUMAN	CMSS1	279	Homo sapiens OX=9606	1:Experimental evidence at protein level	Protein CMSS1	0.9973	0.9985	2	3	3	3	0	1	1	0	0	1	0	1	1	0	0	1	0	1	1	0	0	1	0	79221752	61281396	28727178	7.2033e+06	27027912	0	0	0	0	0	0
sp|Q9BQ95|ECSIT_HUMAN	Q9BQ95	ECSIT_HUMAN	ECSIT	431	Homo sapiens OX=9606	1:Experimental evidence at protein level	Evolutionarily conserved signaling intermediate in Toll pathway, mitochondrial	1	0.999	7	12	12	12	0	1	0	4	2	5	0	1	0	4	2	5	0	1	0	4	2	5	37038256	44266788	0	480084768	181928592	587330750	0	0	0	109608752	118128432	146095360
sp|Q9BQA1|MEP50_HUMAN	Q9BQA1	MEP50_HUMAN	WDR77	342	Homo sapiens OX=9606	1:Experimental evidence at protein level	Methylosome protein 50	1	0.999	4	11	7	11	0	0	0	3	5	3	0	0	0	2	3	2	0	0	0	3	5	3	85413160	89480752	0	142519392	275460192	167845312	0	0	0	74106056	132474016	159203328
sp|Q9BQC6|RT63_HUMAN	Q9BQC6	RT63_HUMAN	MRPL57	102	Homo sapiens OX=9606	1:Experimental evidence at protein level	Ribosomal protein 63, mitochondrial	1	0.9946	3	4	4	4	0	0	0	1	2	1	0	0	0	1	2	1	0	0	0	1	2	1	0	0	0	81226640	19687016	68208992	0	0	0	0	33456546	24807068
sp|Q9BQE3|TBA1C_HUMAN	Q9BQE3	TBA1C_HUMAN	TUBA1C	449	Homo sapiens OX=9606	1:Experimental evidence at protein level	Tubulin alpha-1C chain	0.9999	0.999	28	2	2	54	1	0	1	0	0	0	1	0	1	0	0	0	30	0	24	0	0	0	81893320	65522468	62271712	0	0	0	0	0	0	0	0	0
sp|Q9BQG0|MBB1A_HUMAN	Q9BQG0	MBB1A_HUMAN	MYBBP1A	1328	Homo sapiens OX=9606	1:Experimental evidence at protein level	Myb-binding protein 1A	1	0.999	59	235	235	235	21	25	35	50	47	57	21	25	35	50	47	57	21	25	35	50	47	57	3460401410	3523148800	4651676200	5816356900	3754926850	5080796700	513836288	475801664	539050690	478742976	355249632	367272384
sp|Q9BQP7|MGME1_HUMAN	Q9BQP7	MGME1_HUMAN	MGME1	344	Homo sapiens OX=9606	1:Experimental evidence at protein level	Mitochondrial genome maintenance exonuclease 1	1	0.999	14	50	50	50	0	5	1	13	19	12	0	5	1	13	19	12	0	5	1	13	19	12	215172528	372298816	291976128	1228181630	1339817090	1227885060	178366432	114040096	106179128	230092592	258231920	250445744
sp|Q9BR76|COR1B_HUMAN	Q9BR76	COR1B_HUMAN	CORO1B	489	Homo sapiens OX=9606	1:Experimental evidence at protein level	Coronin-1B	0.9981	0.999	3	2	2	3	0	1	0	0	1	0	0	1	0	0	1	0	0	2	0	0	1	0	0	11635546	14649367	0	40665364	59006744	0	0	0	0	0	0
sp|Q9BRA2|TXD17_HUMAN	Q9BRA2	TXD17_HUMAN	TXNDC17	123	Homo sapiens OX=9606	1:Experimental evidence at protein level	Thioredoxin domain-containing protein 17	0.9999	0.9989	2	4	4	4	0	1	0	1	1	1	0	1	0	1	1	1	0	1	0	1	1	1	97039696	166955456	26781418	64669048	115920864	33618836	0	0	0	46543696	82304032	0
sp|Q9BRJ2|RM45_HUMAN	Q9BRJ2	RM45_HUMAN	MRPL45	306	Homo sapiens OX=9606	1:Experimental evidence at protein level	39S ribosomal protein L45, mitochondrial	1	0.999	12	57	57	57	6	6	3	15	14	13	6	6	3	15	14	13	6	6	3	15	14	13	787031870	1034914820	644393730	1575769340	1863672320	2142240380	251222896	291296096	185164832	371353056	389356288	403312608
sp|Q9BRJ7|TIRR_HUMAN	Q9BRJ7	TIRR_HUMAN	NUDT16L1	211	Homo sapiens OX=9606	1:Experimental evidence at protein level	Tudor-interacting repair regulator protein	0.9999	0.999	2	4	3	4	0	0	0	1	1	2	0	0	0	1	1	1	0	0	0	1	1	2	0	0	0	53957212	46441952	44815528	0	0	0	35538432	38242656	51054988
sp|Q9BRK5|CAB45_HUMAN	Q9BRK5	CAB45_HUMAN	SDF4	362	Homo sapiens OX=9606	1:Experimental evidence at protein level	45 kDa calcium-binding protein	1	0.999	11	58	58	58	10	15	11	7	7	8	10	15	11	7	7	8	10	15	11	7	7	8	1808976900	1833065980	1005534460	804356860	1056749570	1099264000	419268768	387823520	254341104	210672160	311293984	322774144
sp|Q9BRP1|PDD2L_HUMAN	Q9BRP1	PDD2L_HUMAN	PDCD2L	358	Homo sapiens OX=9606	1:Experimental evidence at protein level	Programmed cell death protein 2-like	0.968	0.999	1	5	5	5	0	1	1	1	1	1	0	1	1	1	1	1	0	1	1	1	1	1	76453888	64222192	46982664	58853960	86184904	84947352	0	0	0	0	0	0
sp|Q9BRR6|ADPGK_HUMAN	Q9BRR6	ADPGK_HUMAN	ADPGK	497	Homo sapiens OX=9606	1:Experimental evidence at protein level	ADP-dependent glucokinase	1	0.999	3	9	9	9	0	0	1	2	3	3	0	0	1	2	3	3	0	0	1	2	3	3	0	0	192735568	208434176	291878048	284409536	0	0	283332704	106679896	162045952	160164912
sp|Q9BRT2|UQCC2_HUMAN	Q9BRT2	UQCC2_HUMAN	UQCC2	126	Homo sapiens OX=9606	1:Experimental evidence at protein level	Ubiquinol-cytochrome-c reductase complex assembly factor 2	1	0.999	5	13	13	13	1	0	1	3	5	3	1	0	1	3	5	3	1	0	1	3	5	3	58545440	21367218	43317420	202010704	224699184	264959440	0	0	0	109980136	99764312	112290664
sp|Q9BRT6|LLPH_HUMAN	Q9BRT6	LLPH_HUMAN	LLPH	129	Homo sapiens OX=9606	1:Experimental evidence at protein level	Protein LLP homolog	0.9999	0.999	2	3	3	3	0	0	2	1	0	0	0	0	2	1	0	0	0	0	2	1	0	0	0	128482696	169597504	127266744	88620544	0	0	86237064	0	107069808	74797920	0
sp|Q9BRX8|F213A_HUMAN	Q9BRX8	F213A_HUMAN	FAM213A	229	Homo sapiens OX=9606	1:Experimental evidence at protein level	Redox-regulatory protein FAM213A	1	0.999	5	14	14	14	1	2	2	2	4	3	1	2	2	2	4	3	1	2	2	2	4	3	0	57086700	77394272	14290697	139141552	94158704	0	0	0	0	55070868	48771216
sp|Q9BS26|ERP44_HUMAN	Q9BS26	ERP44_HUMAN	ERP44	406	Homo sapiens OX=9606	1:Experimental evidence at protein level	Endoplasmic reticulum resident protein 44	1	0.999	18	111	111	111	13	19	17	18	20	24	13	19	17	18	20	24	13	19	17	18	20	24	4789422600	6389435900	5301242400	6246746600	6991598600	5147466200	1174481540	1598203140	1141144060	1139258370	1246276990	1177827070
sp|Q9BS34|ZN670_HUMAN	Q9BS34	ZN670_HUMAN	ZNF670	389	Homo sapiens OX=9606	1:Experimental evidence at protein level	Zinc finger protein 670	0.7874	0.9919	1	1	1	1	0	0	0	1	0	0	0	0	0	1	0	0	0	0	0	1	0	0	1554531070	1544444540	1227753220	145139696	262946736	75191576	0	0	0	0	0	0
sp|Q9BSC4|NOL10_HUMAN	Q9BSC4	NOL10_HUMAN	NOL10	688	Homo sapiens OX=9606	1:Experimental evidence at protein level	Nucleolar protein 10	1	0.999	11	28	28	28	2	4	2	7	5	8	2	4	2	7	5	8	2	4	2	7	5	8	142496112	346795616	199605600	312756864	133488248	267682544	0	135095984	112221352	91196416	75707744	96365528
sp|Q9BSD7|NTPCR_HUMAN	Q9BSD7	NTPCR_HUMAN	NTPCR	190	Homo sapiens OX=9606	1:Experimental evidence at protein level	Cancer-related nucleoside-triphosphatase	1	0.999	6	16	16	16	0	0	0	5	5	6	0	0	0	5	5	6	0	0	0	5	5	6	65221912	68995384	29714798	349467008	408946240	468335552	0	0	0	97392176	127272904	107357344
sp|Q9BSH4|TACO1_HUMAN	Q9BSH4	TACO1_HUMAN	TACO1	297	Homo sapiens OX=9606	1:Experimental evidence at protein level	Translational activator of cytochrome c oxidase 1	1	0.999	12	41	41	41	2	2	1	11	12	13	2	2	1	11	12	13	2	2	1	11	12	13	97285608	293532160	370969632	1566211970	1640943230	1530535940	168705216	117913776	73583832	374631872	279519840	268905984
sp|Q9BSH5|HDHD3_HUMAN	Q9BSH5	HDHD3_HUMAN	HDHD3	251	Homo sapiens OX=9606	1:Experimental evidence at protein level	Haloacid dehalogenase-like hydrolase domain-containing protein 3	1	0.999	8	27	27	27	2	0	1	8	7	9	2	0	1	8	7	9	2	0	1	8	7	9	205940768	340117536	249341536	836103550	899487810	1066647170	162247824	217802512	106614824	178455856	174800352	239402352
sp|Q9BSJ8|ESYT1_HUMAN	Q9BSJ8	ESYT1_HUMAN	ESYT1	1104	Homo sapiens OX=9606	1:Experimental evidence at protein level	Extended synaptotagmin-1	0.9997	0.999	2	7	7	7	0	1	1	2	1	2	0	1	1	2	1	2	0	1	1	2	1	2	0	44808508	49335076	95648312	53416612	56070116	0	0	0	86811232	0	43689664
sp|Q9BT09|CNPY3_HUMAN	Q9BT09	CNPY3_HUMAN	CNPY3	278	Homo sapiens OX=9606	1:Experimental evidence at protein level	Protein canopy homolog 3	1	0.999	5	12	12	12	0	0	0	3	4	5	0	0	0	3	4	5	0	0	0	3	4	5	0	87808528	0	323792992	301105728	371626112	0	0	0	128381408	144658448	110509088
sp|Q9BT17|MTG1_HUMAN	Q9BT17	MTG1_HUMAN	MTG1	334	Homo sapiens OX=9606	1:Experimental evidence at protein level	Mitochondrial ribosome-associated GTPase 1	1	0.999	5	10	10	10	1	0	0	4	2	3	1	0	0	4	2	3	1	0	0	4	2	3	0	34496804	99468936	391281984	321988544	356951296	0	0	69353320	162886864	146286192	193952144
sp|Q9BT78|CSN4_HUMAN	Q9BT78	CSN4_HUMAN	COPS4	406	Homo sapiens OX=9606	1:Experimental evidence at protein level	COP9 signalosome complex subunit 4	1	0.999	7	19	19	19	1	4	1	4	4	5	1	4	1	4	4	5	1	4	1	4	4	5	67242760	413422656	85692976	245504304	293283392	279736768	0	142423856	67642472	140127184	150213296	104911336
sp|Q9BTC0|DIDO1_HUMAN	Q9BTC0	DIDO1_HUMAN	DIDO1	2240	Homo sapiens OX=9606	1:Experimental evidence at protein level	Death-inducer obliterator 1	1	0.999	9	18	18	18	1	3	7	2	2	3	1	3	7	2	2	3	1	3	7	2	2	3	113461520	266509184	393804832	146571664	53179968	145501184	76982048	73982008	93832320	47636488	50164228	50591040
sp|Q9BTD8|RBM42_HUMAN	Q9BTD8	RBM42_HUMAN	RBM42	480	Homo sapiens OX=9606	1:Experimental evidence at protein level	RNA-binding protein 42	1	0.999	4	7	7	7	1	0	1	0	3	2	1	0	1	0	3	2	1	0	1	0	3	2	20873684	49464152	67182960	59552540	62674412	34677448	0	0	35165868	29741610	27837294	30447188
sp|Q9BTT0|AN32E_HUMAN	Q9BTT0	AN32E_HUMAN	ANP32E	268	Homo sapiens OX=9606	1:Experimental evidence at protein level	Acidic leucine-rich nuclear phosphoprotein 32 family member E	0.968	0.999	1	1	1	1	0	1	0	0	0	0	0	1	0	0	0	0	0	1	0	0	0	0	75469120	49504976	30854398	0	0	0	0	0	0	0	0	0
sp|Q9BTV4|TMM43_HUMAN	Q9BTV4	TMM43_HUMAN	TMEM43	400	Homo sapiens OX=9606	1:Experimental evidence at protein level	Transmembrane protein 43	0.968	0.999	1	3	3	3	0	1	0	0	1	1	0	1	0	0	1	1	0	1	0	0	1	1	91776744	99311208	0	0	145360960	167265296	0	0	0	0	0	0
sp|Q9BTY2|FUCO2_HUMAN	Q9BTY2	FUCO2_HUMAN	FUCA2	467	Homo sapiens OX=9606	1:Experimental evidence at protein level	Plasma alpha-L-fucosidase	1	0.999	7	21	21	21	1	0	1	4	7	8	1	0	1	4	7	8	1	0	1	4	7	8	174416976	136210176	136044160	521661760	459632064	779164860	109946824	94685792	72902392	241129952	231826160	277499744
sp|Q9BTZ2|DHRS4_HUMAN	Q9BTZ2	DHRS4_HUMAN	DHRS4	278	Homo sapiens OX=9606	1:Experimental evidence at protein level	Dehydrogenase/reductase SDR family member 4	1	0.999	3	9	9	9	0	0	0	3	3	3	0	0	0	3	3	3	0	0	0	3	3	3	59316588	73938368	39538948	254504192	274103968	226633760	0	0	0	125647296	113366752	134769440
sp|Q9BU61|NDUF3_HUMAN	Q9BU61	NDUF3_HUMAN	NDUFAF3	184	Homo sapiens OX=9606	1:Experimental evidence at protein level	NADH dehydrogenase [ubiquinone] 1 alpha subcomplex assembly factor 3	1	0.999	6	23	23	23	1	1	2	5	7	7	1	1	2	5	7	7	1	1	2	5	7	7	181288032	249575488	210454768	889093700	1368061700	1332215680	0	230528928	117726304	296423712	386122848	303999968
sp|Q9BU76|MMTA2_HUMAN	Q9BU76	MMTA2_HUMAN	MMTAG2	263	Homo sapiens OX=9606	1:Experimental evidence at protein level	Multiple myeloma tumor-associated protein 2	0.968	0.999	1	3	3	3	0	0	1	1	1	0	0	0	1	1	1	0	0	0	1	1	1	0	55541836	0	64941724	57327772	55464132	18660144	0	0	0	0	0	0
sp|Q9BUA3|SPNDC_HUMAN	Q9BUA3	SPNDC_HUMAN	C11orf84	381	Homo sapiens OX=9606	1:Experimental evidence at protein level	SPIN1-docking protein	0.968	0.999	1	1	1	1	0	0	0	0	1	0	0	0	0	0	1	0	0	0	0	0	1	0	0	0	0	0	8813120	0	0	0	0	0	0	0
sp|Q9BUJ2|HNRL1_HUMAN	Q9BUJ2	HNRL1_HUMAN	HNRNPUL1	856	Homo sapiens OX=9606	1:Experimental evidence at protein level	Heterogeneous nuclear ribonucleoprotein U-like protein 1	1	0.999	25	69	69	69	4	8	9	14	16	18	4	8	9	14	16	18	4	8	9	14	16	18	549629820	855302460	637773120	630286210	521224448	1181262720	218354576	187174720	178563952	147335136	140288592	179669440
sp|Q9BUN8|DERL1_HUMAN	Q9BUN8	DERL1_HUMAN	DERL1	251	Homo sapiens OX=9606	1:Experimental evidence at protein level	Derlin-1	0.8611	0.9951	1	2	2	2	0	0	0	1	1	0	0	0	0	1	1	0	0	0	0	1	1	0	0	0	39319308	25872132	22408074	0	0	0	0	0	0	0
sp|Q9BUQ8|DDX23_HUMAN	Q9BUQ8	DDX23_HUMAN	DDX23	820	Homo sapiens OX=9606	1:Experimental evidence at protein level	Probable ATP-dependent RNA helicase DDX23	1	0.999	25	71	71	71	8	7	8	13	20	15	8	7	8	13	20	15	8	7	8	13	20	15	1607651710	1657675260	1087546500	1276844030	1245967230	936234820	301546752	279849216	287892384	247331088	220817456	149701776
sp|Q9BV38|WDR18_HUMAN	Q9BV38	WDR18_HUMAN	WDR18	432	Homo sapiens OX=9606	1:Experimental evidence at protein level	WD repeat-containing protein 18	1	0.999	14	69	69	69	7	9	8	15	14	16	7	9	8	15	14	16	7	9	8	15	14	16	1350328830	1289332740	1193988860	2674223620	2520060670	3037197310	413622528	355985920	374767968	528833248	563559170	638534210
sp|Q9BV81|EMC6_HUMAN	Q9BV81	EMC6_HUMAN	EMC6	110	Homo sapiens OX=9606	1:Experimental evidence at protein level	ER membrane protein complex subunit 6	0.8766	0.9957	1	2	2	2	1	1	0	0	0	0	1	1	0	0	0	0	1	1	0	0	0	0	78700400	49289532	58462580	23364758	0	24708004	0	0	0	0	0	0
sp|Q9BVA1|TBB2B_HUMAN	Q9BVA1	TBB2B_HUMAN	TUBB2B	445	Homo sapiens OX=9606	1:Experimental evidence at protein level	Tubulin beta-2B chain	1	0.999	27	9	1	283	2	2	1	1	1	2	0	1	0	0	0	0	44	53	39	45	51	51	327526432	402287200	148126016	0	153393536	213736160	209303504	265217040	0	0	0	103567184
sp|Q9BVC6|TM109_HUMAN	Q9BVC6	TM109_HUMAN	TMEM109	243	Homo sapiens OX=9606	1:Experimental evidence at protein level	Transmembrane protein 109	1	0.999	4	22	22	22	3	4	3	4	4	4	3	4	3	4	4	4	3	4	3	4	4	4	364342720	357829376	453491072	400096192	251085312	274155520	263961968	284955008	276055104	249671600	176805168	167747808
sp|Q9BVI4|NOC4L_HUMAN	Q9BVI4	NOC4L_HUMAN	NOC4L	516	Homo sapiens OX=9606	1:Experimental evidence at protein level	Nucleolar complex protein 4 homolog	1	0.999	13	49	49	49	1	7	6	13	10	12	1	7	6	13	10	12	1	7	6	13	10	12	274774848	596083010	548366340	927011070	940481790	1458959100	121642280	138382784	162341760	176993680	167142736	226391632
sp|Q9BVJ6|UT14A_HUMAN	Q9BVJ6	UT14A_HUMAN	UTP14A	771	Homo sapiens OX=9606	1:Experimental evidence at protein level	U3 small nucleolar RNA-associated protein 14 homolog A	1	0.999	19	75	44	75	9	9	20	11	15	11	3	6	13	6	9	7	9	9	20	11	15	11	865578750	815904640	1642825980	789652670	1058873860	724143490	199261920	175521632	235054224	131095856	138809072	110598400
sp|Q9BVK6|TMED9_HUMAN	Q9BVK6	TMED9_HUMAN	TMED9	235	Homo sapiens OX=9606	1:Experimental evidence at protein level	Transmembrane emp24 domain-containing protein 9	1	0.999	6	11	8	11	1	1	1	1	5	2	1	1	1	1	3	1	1	1	1	1	5	2	146972656	229116608	1335156220	399240640	1737307260	329208800	0	355312032	376768416	516440224	459356096	294725216
sp|Q9BVL2|NUP58_HUMAN	Q9BVL2	NUP58_HUMAN	NUP58	599	Homo sapiens OX=9606	1:Experimental evidence at protein level	Nucleoporin p58/p45	1	0.999	7	19	19	19	2	3	3	1	4	6	2	3	3	1	4	6	2	3	3	1	4	6	264305952	279417632	156641312	136863056	461451584	404006144	145742688	143960400	107119584	90275992	137753712	122198936
sp|Q9BVL4|SELO_HUMAN	Q9BVL4	SELO_HUMAN	SELENOO	669	Homo sapiens OX=9606	1:Experimental evidence at protein level	Selenoprotein O	0.968	0.999	1	5	5	5	0	0	0	2	1	2	0	0	0	2	1	2	0	0	0	2	1	2	0	0	0	18294858	9511622	28285022	0	0	0	0	0	0
sp|Q9BVP2|GNL3_HUMAN	Q9BVP2	GNL3_HUMAN	GNL3	549	Homo sapiens OX=9606	1:Experimental evidence at protein level	Guanine nucleotide-binding protein-like 3	1	0.999	27	114	114	114	8	13	15	26	25	27	8	13	15	26	25	27	8	13	15	26	25	27	690790720	1913236350	2649057790	3700119810	3504851200	3097512700	244861296	320862944	385882080	426785600	391651264	330620832
sp|Q9BVS5|TR61B_HUMAN	Q9BVS5	TR61B_HUMAN	TRMT61B	477	Homo sapiens OX=9606	1:Experimental evidence at protein level	tRNA (adenine(58)-N(1))-methyltransferase, mitochondrial	0.968	0.999	1	1	1	1	0	0	0	0	0	1	0	0	0	0	0	1	0	0	0	0	0	1	0	0	0	0	0	80007128	0	0	0	0	0	0
sp|Q9BW27|NUP85_HUMAN	Q9BW27	NUP85_HUMAN	NUP85	656	Homo sapiens OX=9606	1:Experimental evidence at protein level	Nuclear pore complex protein Nup85	1	0.999	13	33	33	33	0	3	3	7	9	11	0	3	3	7	9	11	0	3	3	7	9	11	32185942	380789376	433500672	666391550	679252100	944289600	0	156525424	151992608	176012080	183212336	204084656
sp|Q9BW60|ELOV1_HUMAN	Q9BW60	ELOV1_HUMAN	ELOVL1	279	Homo sapiens OX=9606	1:Experimental evidence at protein level	Elongation of very long chain fatty acids protein 1	0.9675	0.999	1	1	1	1	0	0	1	0	0	0	0	0	1	0	0	0	0	0	1	0	0	0	43846788	38702720	68523344	43842056	22126512	16250689	0	0	0	0	0	0
sp|Q9BW91|NUDT9_HUMAN	Q9BW91	NUDT9_HUMAN	NUDT9	350	Homo sapiens OX=9606	1:Experimental evidence at protein level	ADP-ribose pyrophosphatase, mitochondrial	1	0.999	4	7	7	7	0	0	0	1	4	2	0	0	0	1	4	2	0	0	0	1	4	2	9638200	0	0	118581968	228022400	170685600	0	0	0	89496152	92871792	102518096
sp|Q9BW92|SYTM_HUMAN	Q9BW92	SYTM_HUMAN	TARS2	718	Homo sapiens OX=9606	1:Experimental evidence at protein level	Threonine--tRNA ligase, mitochondrial	1	0.999	27	89	89	89	3	6	8	21	22	29	3	6	8	21	22	29	3	6	8	21	22	29	552507460	850603200	467705216	1672991490	2017209470	2423326210	149103088	152374704	142065312	204352752	200457328	254588576
sp|Q9BWD1|THIC_HUMAN	Q9BWD1	THIC_HUMAN	ACAT2	397	Homo sapiens OX=9606	1:Experimental evidence at protein level	Acetyl-CoA acetyltransferase, cytosolic	0.9999	0.999	2	5	5	5	1	2	1	0	1	0	1	2	1	0	1	0	1	2	1	0	1	0	128615696	169947776	65965216	0	36606544	0	111876944	149185216	0	0	0	0
sp|Q9BWF3|RBM4_HUMAN	Q9BWF3	RBM4_HUMAN	RBM4	364	Homo sapiens OX=9606	1:Experimental evidence at protein level	RNA-binding protein 4	1	0.999	18	83	19	83	10	10	15	13	17	18	3	2	3	3	4	4	10	10	15	13	17	18	1069816830	1239756160	1415730940	1501647230	1557785220	1554795520	225928096	224721376	256495696	229862112	212072512	225031536
sp|Q9BWJ5|SF3B5_HUMAN	Q9BWJ5	SF3B5_HUMAN	SF3B5	86	Homo sapiens OX=9606	1:Experimental evidence at protein level	Splicing factor 3B subunit 5	0.9998	0.999	2	3	3	3	1	0	0	1	1	0	1	0	0	1	1	0	1	0	0	1	1	0	112205056	40997020	0	135781760	160137856	0	0	0	0	80796824	92761592	0
sp|Q9BWS9|CHID1_HUMAN	Q9BWS9	CHID1_HUMAN	CHID1	393	Homo sapiens OX=9606	1:Experimental evidence at protein level	Chitinase domain-containing protein 1	1	0.999	7	25	25	25	3	3	6	4	4	5	3	3	6	4	4	5	3	3	6	4	4	5	354778400	431559776	577309700	323172896	443137024	330979200	206223824	198360912	227342912	174181136	150804992	144367744
sp|Q9BX68|HINT2_HUMAN	Q9BX68	HINT2_HUMAN	HINT2	163	Homo sapiens OX=9606	1:Experimental evidence at protein level	Histidine triad nucleotide-binding protein 2, mitochondrial	1	0.999	5	20	20	20	3	2	1	3	5	6	3	2	1	3	5	6	3	2	1	3	5	6	605620160	341097472	119131104	437807424	551265280	709144450	186461920	155168784	67376760	137165184	159779040	239418736
sp|Q9BXK5|B2L13_HUMAN	Q9BXK5	B2L13_HUMAN	BCL2L13	485	Homo sapiens OX=9606	1:Experimental evidence at protein level	Bcl-2-like protein 13	1	0.999	4	11	11	11	0	1	1	2	4	3	0	1	1	2	4	3	0	1	1	2	4	3	52016564	70815488	60144824	435219328	580950340	402821216	0	0	0	258616592	311004032	217104000
sp|Q9BXP5|SRRT_HUMAN	Q9BXP5	SRRT_HUMAN	SRRT	876	Homo sapiens OX=9606	1:Experimental evidence at protein level	Serrate RNA effector molecule homolog	1	0.999	27	93	93	93	6	11	18	18	20	20	6	11	18	18	20	20	6	11	18	18	20	20	1061355580	1655968770	1771521920	2052099200	2017918720	1557867780	285907072	302583584	312338144	273676064	287038496	218389792
sp|Q9BXS6|NUSAP_HUMAN	Q9BXS6	NUSAP_HUMAN	NUSAP1	441	Homo sapiens OX=9606	1:Experimental evidence at protein level	Nucleolar and spindle-associated protein 1	1	0.999	5	9	9	9	0	0	0	2	5	2	0	0	0	2	5	2	0	0	0	2	5	2	0	0	0	117573832	202357120	108266624	0	0	0	111696104	97375912	56681672
sp|Q9BXT2|CCG6_HUMAN	Q9BXT2	CCG6_HUMAN	CACNG6	260	Homo sapiens OX=9606	1:Experimental evidence at protein level	Voltage-dependent calcium channel gamma-6 subunit	0.9746	0.9947	2	7	7	7	1	1	1	1	2	1	1	1	1	1	2	1	1	1	1	1	2	1	963003840	1395652480	926070460	1729527300	1664210180	1606596990	0	0	0	0	0	0
sp|Q9BXW7|HDHD5_HUMAN	Q9BXW7	HDHD5_HUMAN	HDHD5	423	Homo sapiens OX=9606	1:Experimental evidence at protein level	Haloacid dehalogenase-like hydrolase domain-containing 5	1	0.999	21	102	102	102	6	11	11	21	22	31	6	11	11	21	22	31	6	11	11	21	22	31	724836220	785534270	861043580	1494521730	2253586940	2397127420	319463008	290553024	277898336	378878592	367864224	393416992
sp|Q9BXY0|MAK16_HUMAN	Q9BXY0	MAK16_HUMAN	MAK16	300	Homo sapiens OX=9606	1:Experimental evidence at protein level	Protein MAK16 homolog	1	0.999	5	23	23	23	3	2	4	7	3	4	3	2	4	7	3	4	3	2	4	7	3	4	251978592	208224656	594549250	506959968	387349344	463686112	133263048	108601632	192797248	157361344	158028480	191677488
sp|Q9BY67|CADM1_HUMAN	Q9BY67	CADM1_HUMAN	CADM1	442	Homo sapiens OX=9606	1:Experimental evidence at protein level	Cell adhesion molecule 1	1	0.999	4	30	30	30	4	6	6	4	6	4	4	6	6	4	6	4	4	6	6	4	6	4	425185920	553985920	390392352	583840960	1015182910	685002180	279792160	250786096	190413408	275323296	224269952	240639376
sp|Q9BY77|PDIP3_HUMAN	Q9BY77	PDIP3_HUMAN	POLDIP3	421	Homo sapiens OX=9606	1:Experimental evidence at protein level	Polymerase delta-interacting protein 3	1	0.999	6	12	12	12	0	0	1	6	3	2	0	0	1	6	3	2	0	0	1	6	3	2	181876352	113911640	267139936	555243200	541723330	338666208	140060416	215970960	207029664	205092720	192874656	182706976
sp|Q9BYC9|RM20_HUMAN	Q9BYC9	RM20_HUMAN	MRPL20	149	Homo sapiens OX=9606	1:Experimental evidence at protein level	39S ribosomal protein L20, mitochondrial	1	0.999	4	9	9	9	1	1	1	2	2	2	1	1	1	2	2	2	1	1	1	2	2	2	200621056	137910144	11343880	402334208	213004544	181368720	123883624	83133880	0	311183680	0	114706336
sp|Q9BYD1|RM13_HUMAN	Q9BYD1	RM13_HUMAN	MRPL13	178	Homo sapiens OX=9606	1:Experimental evidence at protein level	39S ribosomal protein L13, mitochondrial	1	0.999	9	32	32	32	3	3	2	7	10	7	3	3	2	7	10	7	3	3	2	7	10	7	3567467780	270498784	156494128	919046270	1374704770	995957380	241800352	208974560	190048704	220994224	346274560	241555472
sp|Q9BYD2|RM09_HUMAN	Q9BYD2	RM09_HUMAN	MRPL9	267	Homo sapiens OX=9606	1:Experimental evidence at protein level	39S ribosomal protein L9, mitochondrial	1	0.999	15	47	47	47	2	5	2	11	12	15	2	5	2	11	12	15	2	5	2	11	12	15	249783232	282934144	221668192	1117921280	1062105410	968471680	106324592	114954792	93857920	168344528	190969984	150514752
sp|Q9BYD3|RM04_HUMAN	Q9BYD3	RM04_HUMAN	MRPL4	311	Homo sapiens OX=9606	1:Experimental evidence at protein level	39S ribosomal protein L4, mitochondrial	1	0.999	12	62	62	62	3	4	2	18	20	15	3	4	2	18	20	15	3	4	2	18	20	15	542193920	818443840	466214592	2364956160	2291985410	3286860030	169491808	173466848	151808576	384855584	393770176	528100800
sp|Q9BYD6|RM01_HUMAN	Q9BYD6	RM01_HUMAN	MRPL1	325	Homo sapiens OX=9606	1:Experimental evidence at protein level	39S ribosomal protein L1, mitochondrial	1	0.999	15	47	47	47	0	2	3	14	13	15	0	2	3	14	13	15	0	2	3	14	13	15	311067936	443118528	222766096	2129120000	2241299460	2750473470	134694736	139817648	109373576	500364192	544309250	603169280
sp|Q9BYE7|PCGF6_HUMAN	Q9BYE7	PCGF6_HUMAN	PCGF6	350	Homo sapiens OX=9606	1:Experimental evidence at protein level	Polycomb group RING finger protein 6	0.9928	0.9939	2	3	3	3	0	0	0	1	0	2	0	0	0	1	0	2	0	0	0	1	0	2	0	9492510	52921680	61014528	0	63154792	0	0	37847460	40711404	0	46886968
sp|Q9BYG3|MK67I_HUMAN	Q9BYG3	MK67I_HUMAN	NIFK	293	Homo sapiens OX=9606	1:Experimental evidence at protein level	MKI67 FHA domain-interacting nucleolar phosphoprotein	1	0.999	11	66	66	66	6	12	11	13	12	12	6	12	11	13	12	12	6	12	11	13	12	12	785614340	1068647300	1040910780	1434467200	927539010	1237575300	288815104	241537840	281764032	218848448	223063872	235958992
sp|Q9BYN8|RT26_HUMAN	Q9BYN8	RT26_HUMAN	MRPS26	205	Homo sapiens OX=9606	1:Experimental evidence at protein level	28S ribosomal protein S26, mitochondrial	1	0.999	17	72	72	72	5	7	2	18	19	21	5	7	2	18	19	21	5	7	2	18	19	21	525762464	683459200	416520864	1905292030	2533266180	2114462850	147190144	162497936	135827632	340882080	405715200	384898944
sp|Q9BYT8|NEUL_HUMAN	Q9BYT8	NEUL_HUMAN	NLN	704	Homo sapiens OX=9606	1:Experimental evidence at protein level	Neurolysin, mitochondrial	1	0.999	9	16	16	16	0	0	0	7	4	5	0	0	0	7	4	5	0	0	0	7	4	5	52465972	19128158	63893292	473201472	365805312	295022720	0	0	46526608	138890976	105774952	117333872
sp|Q9BZ95|NSD3_HUMAN	Q9BZ95	NSD3_HUMAN	NSD3	1437	Homo sapiens OX=9606	1:Experimental evidence at protein level	Histone-lysine N-methyltransferase NSD3	0.9988	0.9988	2	2	2	2	0	0	1	0	1	0	0	0	1	0	1	0	0	0	1	0	1	0	0	0	88156352	24626354	30778790	36569476	0	0	0	0	0	0
sp|Q9BZE1|RM37_HUMAN	Q9BZE1	RM37_HUMAN	MRPL37	423	Homo sapiens OX=9606	1:Experimental evidence at protein level	39S ribosomal protein L37, mitochondrial	1	0.999	15	40	40	40	3	4	2	9	10	12	3	4	2	9	10	12	3	4	2	9	10	12	751374910	732606980	664950270	1567241730	1456874620	1589547900	144904832	142628912	121895496	224340720	233188640	245988272
sp|Q9BZE4|NOG1_HUMAN	Q9BZE4	NOG1_HUMAN	GTPBP4	634	Homo sapiens OX=9606	1:Experimental evidence at protein level	Nucleolar GTP-binding protein 1	1	0.999	32	117	117	117	11	17	16	26	23	24	11	17	16	26	23	24	11	17	16	26	23	24	1553407360	1952131580	1884121730	1806287230	1481433220	1645963780	240849744	253623840	260760240	280154368	266861696	200577680
sp|Q9BZI7|REN3B_HUMAN	Q9BZI7	REN3B_HUMAN	UPF3B	483	Homo sapiens OX=9606	1:Experimental evidence at protein level	Regulator of nonsense transcripts 3B	0.9865	0.9982	1	2	2	2	1	0	0	0	0	1	1	0	0	0	0	1	1	0	0	0	0	1	0	0	0	0	0	23737078	0	0	0	0	0	0
sp|Q9BZJ0|CRNL1_HUMAN	Q9BZJ0	CRNL1_HUMAN	CRNKL1	848	Homo sapiens OX=9606	1:Experimental evidence at protein level	Crooked neck-like protein 1	1	0.999	12	29	29	29	1	1	6	6	6	9	1	1	6	6	6	9	1	1	6	6	6	9	97376256	87460880	415435456	280915840	269873600	466506816	16991802	0	97514776	120243960	117200456	149457024
sp|Q9BZK7|TBL1R_HUMAN	Q9BZK7	TBL1R_HUMAN	TBL1XR1	514	Homo sapiens OX=9606	1:Experimental evidence at protein level	F-box-like/WD repeat-containing protein TBL1XR1	1	0.999	5	7	2	8	1	0	0	1	2	3	1	0	0	0	1	0	1	0	0	1	3	3	0	0	0	0	231478992	196732816	0	0	0	0	185048240	160174544
sp|Q9BZL1|UBL5_HUMAN	Q9BZL1	UBL5_HUMAN	UBL5	73	Homo sapiens OX=9606	1:Experimental evidence at protein level	Ubiquitin-like protein 5	0.9659	0.9989	1	2	2	2	0	0	0	1	1	0	0	0	0	1	1	0	0	0	0	1	1	0	0	0	0	0	61318316	0	0	0	0	0	0	0
sp|Q9BZQ6|EDEM3_HUMAN	Q9BZQ6	EDEM3_HUMAN	EDEM3	932	Homo sapiens OX=9606	1:Experimental evidence at protein level	ER degradation-enhancing alpha-mannosidase-like protein 3	1	0.999	4	8	8	8	0	0	2	3	3	0	0	0	2	3	3	0	0	0	2	3	3	0	0	0	0	20681444	16561270	6.53962e+06	0	0	0	10760223	8645854	0
sp|Q9BZX2|UCK2_HUMAN	Q9BZX2	UCK2_HUMAN	UCK2	261	Homo sapiens OX=9606	1:Experimental evidence at protein level	Uridine-cytidine kinase 2	0.968	0.999	1	2	2	2	0	0	0	0	1	1	0	0	0	0	1	1	0	0	0	0	1	1	0	0	0	0	7.13504e+06	22560562	0	0	0	0	0	0
sp|Q9BZZ5|API5_HUMAN	Q9BZZ5	API5_HUMAN	API5	524	Homo sapiens OX=9606	1:Experimental evidence at protein level	Apoptosis inhibitor 5	1	0.999	15	50	50	50	8	6	7	9	7	13	8	6	7	9	7	13	8	6	7	9	7	13	622845950	820041980	852312450	774356610	600207620	875658240	187992384	262779136	176785376	237868304	242918352	218591696
sp|Q9C0B1|FTO_HUMAN	Q9C0B1	FTO_HUMAN	FTO	505	Homo sapiens OX=9606	1:Experimental evidence at protein level	Alpha-ketoglutarate-dependent dioxygenase FTO	1	0.999	3	8	8	8	0	1	0	2	2	3	0	1	0	2	2	3	0	1	0	2	2	3	0	31710966	0	44816380	56579240	132031272	0	0	0	38887196	49124648	48947740
sp|Q9C0H2|TTYH3_HUMAN	Q9C0H2	TTYH3_HUMAN	TTYH3	523	Homo sapiens OX=9606	1:Experimental evidence at protein level	Protein tweety homolog 3	0.968	0.999	1	4	4	4	1	1	1	1	0	0	1	1	1	1	0	0	1	1	1	1	0	0	40291784	34493296	37063252	5.71079e+06	0	0	0	0	0	0	0	0
sp|Q9C0J8|WDR33_HUMAN	Q9C0J8	WDR33_HUMAN	WDR33	1336	Homo sapiens OX=9606	1:Experimental evidence at protein level	pre-mRNA 3' end processing protein WDR33	1	0.999	3	8	8	8	1	1	1	2	1	2	1	1	1	2	1	2	1	1	1	2	1	2	131909616	118439816	156913952	135124368	72300872	102750160	131430992	0	152383536	93460544	79319376	52667088
sp|Q9GZL7|WDR12_HUMAN	Q9GZL7	WDR12_HUMAN	WDR12	423	Homo sapiens OX=9606	1:Experimental evidence at protein level	Ribosome biogenesis protein WDR12	1	0.999	21	60	60	60	1	1	2	16	17	23	1	1	2	16	17	23	1	1	2	16	17	23	508890432	393904928	583033860	1731326980	1586097150	1713689860	161974928	136154384	153217600	298728192	268992352	262095328
sp|Q9GZM8|NDEL1_HUMAN	Q9GZM8	NDEL1_HUMAN	NDEL1	345	Homo sapiens OX=9606	1:Experimental evidence at protein level	Nuclear distribution protein nudE-like 1	0.9979	0.9989	2	5	0	5	0	1	0	2	0	2	0	0	0	0	0	0	0	1	0	2	0	2	0	10099358	9169270	26976520	0	23320876	0	0	0	17488746	0	15581739	sp|Q9NXR1|NDE1_HUMAN
sp|Q9GZN1|ARP6_HUMAN	Q9GZN1	ARP6_HUMAN	ACTR6	396	Homo sapiens OX=9606	1:Experimental evidence at protein level	Actin-related protein 6	0.9951	0.999	2	6	3	6	0	0	0	2	2	2	0	0	0	1	1	1	0	0	0	2	2	2	0	12211137	75608440	88443384	110907080	137082160	0	0	61839280	73828704	82583104	98287648
sp|Q9GZQ3|COMD5_HUMAN	Q9GZQ3	COMD5_HUMAN	COMMD5	224	Homo sapiens OX=9606	1:Experimental evidence at protein level	COMM domain-containing protein 5	0.9597	0.9987	1	1	1	1	0	0	0	0	1	0	0	0	0	0	1	0	0	0	0	0	1	0	0	0	0	0	22800212	42419032	0	0	0	0	0	0
sp|Q9GZR2|REXO4_HUMAN	Q9GZR2	REXO4_HUMAN	REXO4	422	Homo sapiens OX=9606	1:Experimental evidence at protein level	RNA exonuclease 4	1	0.999	6	14	14	14	2	0	3	3	4	2	2	0	3	3	4	2	2	0	3	3	4	2	99501256	0	185124176	226559872	225880672	107502192	48417516	0	85661800	93586024	61675276	74679680
sp|Q9GZR7|DDX24_HUMAN	Q9GZR7	DDX24_HUMAN	DDX24	859	Homo sapiens OX=9606	1:Experimental evidence at protein level	ATP-dependent RNA helicase DDX24	1	0.999	6	21	21	21	2	3	3	5	4	4	2	3	3	5	4	4	2	3	3	5	4	4	95282504	198509952	245920384	271170112	193813200	280342080	56936872	74052584	74715040	73573264	69061512	83782672
sp|Q9GZS1|RPA49_HUMAN	Q9GZS1	RPA49_HUMAN	POLR1E	481	Homo sapiens OX=9606	1:Experimental evidence at protein level	DNA-directed RNA polymerase I subunit RPA49	1	0.999	5	11	11	11	0	0	1	3	5	2	0	0	1	3	5	2	0	0	1	3	5	2	170464832	208306688	108862112	308576256	307054944	203048640	135583472	108709768	153670960	108547048	88976680	114412608
sp|Q9GZS3|WDR61_HUMAN	Q9GZS3	WDR61_HUMAN	WDR61	305	Homo sapiens OX=9606	1:Experimental evidence at protein level	WD repeat-containing protein 61	1	0.999	5	14	14	14	0	0	0	3	5	6	0	0	0	3	5	6	0	0	0	3	5	6	135973424	102169216	109887472	353838592	465351200	466687616	87564800	83126856	70967712	111000992	127438168	106109696
sp|Q9GZT3|SLIRP_HUMAN	Q9GZT3	SLIRP_HUMAN	SLIRP	109	Homo sapiens OX=9606	1:Experimental evidence at protein level	SRA stem-loop-interacting RNA-binding protein, mitochondrial	1	0.999	7	36	36	36	5	4	4	7	6	10	5	4	4	7	6	10	5	4	4	7	6	10	1107008000	1114154880	417828352	1899253760	2223714820	2060249090	455398944	362107392	270618016	661684670	766822270	713623040
sp|Q9GZT8|NIF3L_HUMAN	Q9GZT8	NIF3L_HUMAN	NIF3L1	377	Homo sapiens OX=9606	1:Experimental evidence at protein level	NIF3-like protein 1	0.968	0.999	1	3	3	3	0	0	0	1	1	1	0	0	0	1	1	1	0	0	0	1	1	1	0	0	0	48611004	36431976	40202420	0	0	0	0	0	0
sp|Q9GZY8|MFF_HUMAN	Q9GZY8	MFF_HUMAN	MFF	342	Homo sapiens OX=9606	1:Experimental evidence at protein level	Mitochondrial fission factor	0.9676	0.999	1	1	1	1	0	0	0	0	1	0	0	0	0	0	1	0	0	0	0	0	1	0	0	0	0	27386524	28739596	0	0	0	0	0	0	0
sp|Q9H078|CLPB_HUMAN	Q9H078	CLPB_HUMAN	CLPB	707	Homo sapiens OX=9606	1:Experimental evidence at protein level	Caseinolytic peptidase B protein homolog	1	0.999	6	11	11	11	4	4	2	0	0	1	4	4	2	0	0	1	4	4	2	0	0	1	1165026560	745901180	310768480	40573228	101558240	119887664	292749152	398311520	204108720	0	57773216	66308496
sp|Q9H081|MIS12_HUMAN	Q9H081	MIS12_HUMAN	MIS12	205	Homo sapiens OX=9606	1:Experimental evidence at protein level	Protein MIS12 homolog	0.9673	0.999	1	3	3	3	0	0	0	1	1	1	0	0	0	1	1	1	0	0	0	1	1	1	0	0	0	57590816	43667764	37884440	0	0	0	0	0	0
sp|Q9H082|RB33B_HUMAN	Q9H082	RB33B_HUMAN	RAB33B	229	Homo sapiens OX=9606	1:Experimental evidence at protein level	Ras-related protein Rab-33B	0.9677	0.999	1	1	1	1	0	0	0	1	0	0	0	0	0	1	0	0	0	0	0	1	0	0	0	0	0	62622540	0	0	0	0	0	0	0	0
sp|Q9H089|LSG1_HUMAN	Q9H089	LSG1_HUMAN	LSG1	658	Homo sapiens OX=9606	1:Experimental evidence at protein level	Large subunit GTPase 1 homolog	0.9186	0.9973	1	1	1	1	0	1	0	0	0	0	0	1	0	0	0	0	0	1	0	0	0	0	0	56284924	0	0	0	0	0	0	0	0	0	0
sp|Q9H0A0|NAT10_HUMAN	Q9H0A0	NAT10_HUMAN	NAT10	1025	Homo sapiens OX=9606	1:Experimental evidence at protein level	RNA cytidine acetyltransferase	1	0.999	33	118	118	118	9	13	17	27	25	27	9	13	17	27	25	27	9	13	17	27	25	27	1669891840	1683620610	2355114500	2401057280	2018337540	2287215620	279843552	346527072	387358368	361795200	287468832	328206528
sp|Q9H0B6|KLC2_HUMAN	Q9H0B6	KLC2_HUMAN	KLC2	622	Homo sapiens OX=9606	1:Experimental evidence at protein level	Kinesin light chain 2	0.968	0.999	1	1	1	1	0	0	0	0	0	1	0	0	0	0	0	1	0	0	0	0	0	1	0	0	0	0	0	13729041	0	0	0	0	0	0
sp|Q9H0D6|XRN2_HUMAN	Q9H0D6	XRN2_HUMAN	XRN2	950	Homo sapiens OX=9606	1:Experimental evidence at protein level	5'-3' exoribonuclease 2	1	0.999	31	120	120	120	10	14	18	28	20	30	10	14	18	28	20	30	10	14	18	28	20	30	4245910270	2794882820	2638208770	2512332800	1985820670	2507441920	316822080	459647232	396602464	357513344	270640768	372919104
sp|Q9H0E9|BRD8_HUMAN	Q9H0E9	BRD8_HUMAN	BRD8	1235	Homo sapiens OX=9606	1:Experimental evidence at protein level	Bromodomain-containing protein 8	0.9623	0.9916	2	3	3	3	0	1	0	1	1	0	0	1	0	1	1	0	0	1	0	1	1	0	0	0	0	26714968	36010468	0	0	0	0	0	0	0
sp|Q9H0H0|INT2_HUMAN	Q9H0H0	INT2_HUMAN	INTS2	1204	Homo sapiens OX=9606	1:Experimental evidence at protein level	Integrator complex subunit 2	1	0.999	6	11	11	11	0	0	0	2	4	5	0	0	0	2	4	5	0	0	0	2	4	5	0	0	15679015	38482664	48357340	175830944	0	0	0	29907068	22803234	43586876
sp|Q9H0H5|RGAP1_HUMAN	Q9H0H5	RGAP1_HUMAN	RACGAP1	632	Homo sapiens OX=9606	1:Experimental evidence at protein level	Rac GTPase-activating protein 1	1	0.999	3	7	7	7	0	0	1	2	2	2	0	0	1	2	2	2	0	0	1	2	2	2	0	0	37484520	31447228	42954756	59345280	0	0	0	0	0	0
sp|Q9H0R6|GATA_HUMAN	Q9H0R6	GATA_HUMAN	QRSL1	528	Homo sapiens OX=9606	1:Experimental evidence at protein level	Glutamyl-tRNA(Gln) amidotransferase subunit A, mitochondrial	1	0.999	14	42	42	42	2	0	2	16	9	13	2	0	2	16	9	13	2	0	2	16	9	13	233841728	92633440	122438656	2462022660	2439700740	1301022210	197289952	158829664	92872432	443158816	400948704	422599104
sp|Q9H0S4|DDX47_HUMAN	Q9H0S4	DDX47_HUMAN	DDX47	455	Homo sapiens OX=9606	1:Experimental evidence at protein level	Probable ATP-dependent RNA helicase DDX47	1	0.999	16	74	74	74	6	7	10	13	18	20	6	7	10	13	18	20	6	7	10	13	18	20	945111420	941784580	1089171580	1125121790	1248112510	1630994690	274953184	294297280	236275104	231079520	232781616	293643712
sp|Q9H0U4|RAB1B_HUMAN	Q9H0U4	RAB1B_HUMAN	RAB1B	201	Homo sapiens OX=9606	1:Experimental evidence at protein level	Ras-related protein Rab-1B	1	0.999	13	35	35	75	3	5	5	8	6	8	3	5	5	8	6	8	7	12	9	17	14	16	582545150	654215680	666167100	917098500	1117842180	1009434820	256783808	252833008	202317632	366669792	410678304	381165440
sp|Q9H0U6|RM18_HUMAN	Q9H0U6	RM18_HUMAN	MRPL18	180	Homo sapiens OX=9606	1:Experimental evidence at protein level	39S ribosomal protein L18, mitochondrial	0.9999	0.9989	2	6	6	6	0	0	0	2	2	2	0	0	0	2	2	2	0	0	0	2	2	2	0	0	0	222161936	254930496	138951728	0	0	0	162831232	186332576	129381760
sp|Q9H0U9|TSYL1_HUMAN	Q9H0U9	TSYL1_HUMAN	TSPYL1	437	Homo sapiens OX=9606	1:Experimental evidence at protein level	Testis-specific Y-encoded-like protein 1	1	0.999	4	17	17	17	1	2	1	4	4	5	1	2	1	4	4	5	1	2	1	4	4	5	20663358	32501306	36392108	82834864	78782200	135425952	0	0	0	51979668	51393208	94396288
sp|Q9H173|SIL1_HUMAN	Q9H173	SIL1_HUMAN	SIL1	461	Homo sapiens OX=9606	1:Experimental evidence at protein level	Nucleotide exchange factor SIL1	1	0.999	9	22	22	22	1	1	1	7	6	6	1	1	1	7	6	6	1	1	1	7	6	6	122244176	153195696	122861656	555844160	596614460	522847328	79941272	66124212	59056556	132887264	123344248	110331336
sp|Q9H1K1|ISCU_HUMAN	Q9H1K1	ISCU_HUMAN	ISCU	167	Homo sapiens OX=9606	1:Experimental evidence at protein level	Iron-sulfur cluster assembly enzyme ISCU, mitochondrial	1	0.999	3	5	5	5	0	0	0	3	1	1	0	0	0	3	1	1	0	0	0	3	1	1	0	0	0	121209384	138750272	64700416	0	0	0	71476944	76189840	54169452
sp|Q9H223|EHD4_HUMAN	Q9H223	EHD4_HUMAN	EHD4	541	Homo sapiens OX=9606	1:Experimental evidence at protein level	EH domain-containing protein 4	0.9636	0.9989	1	1	1	1	0	0	0	0	0	1	0	0	0	0	0	1	0	0	0	0	0	1	0	0	0	0	0	178145824	0	0	0	0	0	0
sp|Q9H2H8|PPIL3_HUMAN	Q9H2H8	PPIL3_HUMAN	PPIL3	161	Homo sapiens OX=9606	1:Experimental evidence at protein level	Peptidyl-prolyl cis-trans isomerase-like 3	0.968	0.999	1	5	5	5	1	0	0	2	1	1	1	0	0	2	1	1	1	0	0	2	1	1	58071112	48981484	0	39166800	60497772	61975404	0	0	0	0	0	0
sp|Q9H2P0|ADNP_HUMAN	Q9H2P0	ADNP_HUMAN	ADNP	1102	Homo sapiens OX=9606	1:Experimental evidence at protein level	Activity-dependent neuroprotector homeobox protein	1	0.999	17	44	44	44	2	2	10	10	9	11	2	2	10	10	9	11	2	2	10	10	9	11	240207936	324924032	627600580	484350048	353998624	494663264	89702448	76894888	113434864	91273040	82007504	83720848
sp|Q9H2U1|DHX36_HUMAN	Q9H2U1	DHX36_HUMAN	DHX36	1008	Homo sapiens OX=9606	1:Experimental evidence at protein level	ATP-dependent RNA helicase DHX36	0.9941	0.9973	2	2	2	2	0	0	0	1	0	1	0	0	0	1	0	1	0	0	0	1	0	1	0	0	0	0	0	28491278	0	0	0	0	0	0
sp|Q9H2U2|IPYR2_HUMAN	Q9H2U2	IPYR2_HUMAN	PPA2	334	Homo sapiens OX=9606	1:Experimental evidence at protein level	Inorganic pyrophosphatase 2, mitochondrial	1	0.999	14	72	72	72	4	8	3	17	18	22	4	8	3	17	18	22	4	8	3	17	18	22	512463040	471988896	578605630	3014636540	3196972030	3779689980	198037600	181517120	273610272	770343740	816586110	627968580
sp|Q9H2W6|RM46_HUMAN	Q9H2W6	RM46_HUMAN	MRPL46	279	Homo sapiens OX=9606	1:Experimental evidence at protein level	39S ribosomal protein L46, mitochondrial	1	0.999	12	53	53	53	5	6	6	14	10	12	5	6	6	14	10	12	5	6	6	14	10	12	582997760	516018112	502556704	2023939970	1921399940	2511899140	190306064	172034144	180682976	601010300	589662080	525754496
sp|Q9H307|PININ_HUMAN	Q9H307	PININ_HUMAN	PNN	717	Homo sapiens OX=9606	1:Experimental evidence at protein level	Pinin	1	0.999	39	155	154	155	25	21	52	30	20	7	25	21	51	30	20	7	25	21	52	30	20	7	5138123800	3894260740	19292942300	3402361600	2616499200	538521660	826406780	705257020	2609072900	514049408	409382432	143929824
sp|Q9H3G5|CPVL_HUMAN	Q9H3G5	CPVL_HUMAN	CPVL	476	Homo sapiens OX=9606	1:Experimental evidence at protein level	Probable serine carboxypeptidase CPVL	1	0.999	13	50	50	50	3	6	2	10	12	17	3	6	2	10	12	17	3	6	2	10	12	17	716577600	881156100	936545220	2010878210	1883843710	2776892160	374188256	291553664	269286304	377478304	387167072	409443104
sp|Q9H3H1|MOD5_HUMAN	Q9H3H1	MOD5_HUMAN	TRIT1	467	Homo sapiens OX=9606	1:Experimental evidence at protein level	tRNA dimethylallyltransferase	0.9998	0.999	2	2	2	2	0	0	0	0	0	2	0	0	0	0	0	2	0	0	0	0	0	2	0	0	0	0	44418508	55670452	0	0	0	0	0	0
sp|Q9H3N1|TMX1_HUMAN	Q9H3N1	TMX1_HUMAN	TMX1	280	Homo sapiens OX=9606	1:Experimental evidence at protein level	Thioredoxin-related transmembrane protein 1	0.9652	0.9926	2	2	2	2	0	0	0	0	2	0	0	0	0	0	2	0	0	0	0	0	2	0	0	0	0	153663120	207140448	0	0	0	0	0	0	0
sp|Q9H3P7|GCP60_HUMAN	Q9H3P7	GCP60_HUMAN	ACBD3	528	Homo sapiens OX=9606	1:Experimental evidence at protein level	Golgi resident protein GCP60	0.9969	0.9981	3	2	2	2	0	0	0	2	0	0	0	0	0	2	0	0	0	0	0	2	0	0	0	0	0	27293364	0	800899	0	0	0	0	0	0
sp|Q9H488|OFUT1_HUMAN	Q9H488	OFUT1_HUMAN	POFUT1	388	Homo sapiens OX=9606	1:Experimental evidence at protein level	GDP-fucose protein O-fucosyltransferase 1	1	0.999	9	31	31	31	3	4	4	4	10	6	3	4	4	4	10	6	3	4	4	4	10	6	571595460	534340832	443115744	631800580	598598140	568256190	193892976	226328592	196276624	106159120	218454448	147053376
sp|Q9H496|IFG15_HUMAN	Q9H496	IFG15_HUMAN	TOR1AIP2	131	Homo sapiens OX=9606	1:Experimental evidence at protein level	Torsin-1A-interacting protein 2, isoform IFRG15	0.8989	0.9966	1	1	1	1	0	1	0	0	0	0	0	1	0	0	0	0	0	1	0	0	0	0	0	67538232	0	0	0	0	0	0	0	0	0	0
sp|Q9H497|TOR3A_HUMAN	Q9H497	TOR3A_HUMAN	TOR3A	397	Homo sapiens OX=9606	1:Experimental evidence at protein level	Torsin-3A	1	0.999	6	16	16	16	0	1	2	6	3	4	0	1	2	6	3	4	0	1	2	6	3	4	0	12415746	21170418	223054784	146294304	193999056	0	0	0	83534808	87204584	89889136
sp|Q9H4A4|AMPB_HUMAN	Q9H4A4	AMPB_HUMAN	RNPEP	650	Homo sapiens OX=9606	1:Experimental evidence at protein level	Aminopeptidase B	0.968	0.999	1	1	1	1	1	0	0	0	0	0	1	0	0	0	0	0	1	0	0	0	0	0	0	0	0	0	0	0	0	0	0	0	0	0
sp|Q9H4A6|GOLP3_HUMAN	Q9H4A6	GOLP3_HUMAN	GOLPH3	298	Homo sapiens OX=9606	1:Experimental evidence at protein level	Golgi phosphoprotein 3	0.9677	0.999	1	1	1	1	0	0	0	0	0	1	0	0	0	0	0	1	0	0	0	0	0	1	0	0	0	0	0	52092740	0	0	0	0	0	0
sp|Q9H4L4|SENP3_HUMAN	Q9H4L4	SENP3_HUMAN	SENP3	574	Homo sapiens OX=9606	1:Experimental evidence at protein level	Sentrin-specific protease 3	1	0.999	5	17	17	17	1	2	2	5	3	4	1	2	2	5	3	4	1	2	2	5	3	4	90192680	256823504	224197984	224073728	246188656	282374944	0	144148928	149434416	144765152	140169744	150952416
sp|Q9H4L7|SMRCD_HUMAN	Q9H4L7	SMRCD_HUMAN	SMARCAD1	1026	Homo sapiens OX=9606	1:Experimental evidence at protein level	SWI/SNF-related matrix-associated actin-dependent regulator of chromatin subfamily A containing DEAD/H box 1	0.9999	0.999	1	3	3	3	0	0	0	0	1	2	0	0	0	0	1	2	0	0	0	0	1	2	0	0	0	30409570	23255408	106730976	0	0	0	0	0	0
sp|Q9H501|ESF1_HUMAN	Q9H501	ESF1_HUMAN	ESF1	851	Homo sapiens OX=9606	1:Experimental evidence at protein level	ESF1 homolog	1	0.999	10	21	21	21	1	1	2	6	4	7	1	1	2	6	4	7	1	1	2	6	4	7	82840968	247171840	605704380	269436256	257794208	275226176	92282312	111148560	129643712	97304520	100340448	93806576
sp|Q9H582|ZN644_HUMAN	Q9H582	ZN644_HUMAN	ZNF644	1327	Homo sapiens OX=9606	1:Experimental evidence at protein level	Zinc finger protein 644	0.9958	0.999	2	2	2	2	0	0	1	1	0	0	0	0	1	1	0	0	0	0	1	1	0	0	0	0	32062596	88605488	78095648	80879760	0	0	0	0	0	0
sp|Q9H583|HEAT1_HUMAN	Q9H583	HEAT1_HUMAN	HEATR1	2144	Homo sapiens OX=9606	1:Experimental evidence at protein level	HEAT repeat-containing protein 1	1	0.999	41	125	125	125	6	12	13	26	25	43	6	12	13	26	25	43	6	12	13	26	25	43	1238132740	1761528190	2156403200	2209423360	1499717890	3752934910	265230736	272015680	341150112	319734912	254522688	378121920
sp|Q9H5K3|SG196_HUMAN	Q9H5K3	SG196_HUMAN	POMK	350	Homo sapiens OX=9606	1:Experimental evidence at protein level	Protein O-mannose kinase	0.9994	0.9986	2	7	7	7	1	1	1	1	1	2	1	1	1	1	1	2	1	1	1	1	1	2	9721757	8253794	0	5.3232e+06	7159543	3.51921e+06	0	0	0	0	0	0
sp|Q9H5Q4|TFB2M_HUMAN	Q9H5Q4	TFB2M_HUMAN	TFB2M	396	Homo sapiens OX=9606	1:Experimental evidence at protein level	Dimethyladenosine transferase 2, mitochondrial	1	0.999	5	9	9	9	0	0	0	4	3	2	0	0	0	4	3	2	0	0	0	4	3	2	0	7.49554e+06	0	184115488	217986944	193876240	0	0	0	61648556	58042212	90295240
sp|Q9H5V9|CX056_HUMAN	Q9H5V9	CX056_HUMAN	CXorf56	222	Homo sapiens OX=9606	1:Experimental evidence at protein level	UPF0428 protein CXorf56	0.9667	0.999	1	1	1	1	0	0	0	1	0	0	0	0	0	1	0	0	0	0	0	1	0	0	0	0	141085024	69465256	0	0	0	0	0	0	0	0
sp|Q9H6E4|CC134_HUMAN	Q9H6E4	CC134_HUMAN	CCDC134	229	Homo sapiens OX=9606	1:Experimental evidence at protein level	Coiled-coil domain-containing protein 134	1	0.999	4	8	8	8	0	0	0	2	3	3	0	0	0	2	3	3	0	0	0	2	3	3	137053216	0	4335813	258871712	227079328	178847024	90146864	0	0	146083520	116931384	108618560
sp|Q9H6F5|CCD86_HUMAN	Q9H6F5	CCD86_HUMAN	CCDC86	360	Homo sapiens OX=9606	1:Experimental evidence at protein level	Coiled-coil domain-containing protein 86	1	0.999	6	20	20	20	1	1	1	6	6	5	1	1	1	6	6	5	1	1	1	6	6	5	223842208	145166816	347542208	554147780	633952770	417614176	99507888	132836208	161099712	146923072	174577952	111946448
sp|Q9H6R0|DHX33_HUMAN	Q9H6R0	DHX33_HUMAN	DHX33	707	Homo sapiens OX=9606	1:Experimental evidence at protein level	ATP-dependent RNA helicase DHX33	1	0.999	2	4	4	4	0	0	0	0	1	3	0	0	0	0	1	3	0	0	0	0	1	3	0	5.71308e+06	0	0	26063668	35137648	0	0	0	0	0	0
sp|Q9H6R3|ACSS3_HUMAN	Q9H6R3	ACSS3_HUMAN	ACSS3	686	Homo sapiens OX=9606	1:Experimental evidence at protein level	Acyl-CoA synthetase short-chain family member 3, mitochondrial	0.968	0.999	1	3	3	3	0	0	0	1	1	1	0	0	0	1	1	1	0	0	0	1	1	1	0	0	0	243566144	374705696	478571136	0	0	0	0	0	0
sp|Q9H6R4|NOL6_HUMAN	Q9H6R4	NOL6_HUMAN	NOL6	1146	Homo sapiens OX=9606	1:Experimental evidence at protein level	Nucleolar protein 6	1	0.999	20	69	69	69	3	5	13	16	12	20	3	5	13	16	12	20	3	5	13	16	12	20	507709664	900760580	1621065730	1688266880	1218543230	2133553920	196818576	202196400	309502240	267559600	218915152	321839104
sp|Q9H6Z4|RANB3_HUMAN	Q9H6Z4	RANB3_HUMAN	RANBP3	567	Homo sapiens OX=9606	1:Experimental evidence at protein level	Ran-binding protein 3	0.9967	0.999	2	2	2	2	0	2	0	0	0	0	0	2	0	0	0	0	0	2	0	0	0	0	0	149172672	0	0	0	0	0	0	0	0	0	0
sp|Q9H7B2|RPF2_HUMAN	Q9H7B2	RPF2_HUMAN	RPF2	306	Homo sapiens OX=9606	1:Experimental evidence at protein level	Ribosome production factor 2 homolog	1	0.999	18	76	76	76	5	10	9	19	17	16	5	10	9	19	17	16	5	10	9	19	17	16	735584320	1020942590	1454758780	1797075840	1710293120	1971989760	156363952	160979824	189488512	253687648	227981728	207599504
sp|Q9H7D7|WDR26_HUMAN	Q9H7D7	WDR26_HUMAN	WDR26	661	Homo sapiens OX=9606	1:Experimental evidence at protein level	WD repeat-containing protein 26	0.968	0.999	1	4	4	4	0	0	0	2	1	1	0	0	0	2	1	1	0	0	0	2	1	1	0	0	0	95568128	0	112990760	0	0	0	0	0	0
sp|Q9H7N4|SFR19_HUMAN	Q9H7N4	SFR19_HUMAN	SCAF1	1312	Homo sapiens OX=9606	1:Experimental evidence at protein level	Splicing factor, arginine/serine-rich 19	1	0.999	20	62	56	62	18	22	14	3	4	1	17	21	13	2	3	0	18	22	14	3	4	1	3319958270	4609011200	2136590460	351448192	163585040	91722752	534729312	742225410	433167872	128704704	105410912	127436224
sp|Q9H7Z7|PGES2_HUMAN	Q9H7Z7	PGES2_HUMAN	PTGES2	377	Homo sapiens OX=9606	1:Experimental evidence at protein level	Prostaglandin E synthase 2	1	0.999	8	26	26	26	3	6	4	5	3	5	3	6	4	5	3	5	3	6	4	5	3	5	493456064	488759648	385430272	331643200	257453248	482675040	159179808	171572128	164556240	111536352	114985512	136585424
sp|Q9H845|ACAD9_HUMAN	Q9H845	ACAD9_HUMAN	ACAD9	621	Homo sapiens OX=9606	1:Experimental evidence at protein level	Acyl-CoA dehydrogenase family member 9, mitochondrial	1	0.999	13	33	33	33	1	1	0	8	7	16	1	1	0	8	7	16	1	1	0	8	7	16	135257184	90377584	110166496	584024380	415659360	676821820	154888272	105691728	109925496	105242888	69056352	106200584
sp|Q9H857|NT5D2_HUMAN	Q9H857	NT5D2_HUMAN	NT5DC2	520	Homo sapiens OX=9606	1:Experimental evidence at protein level	5'-nucleotidase domain-containing protein 2	1	0.999	12	42	42	42	3	2	3	11	8	15	3	2	3	11	8	15	3	2	3	11	8	15	234027232	202738432	168812704	821962750	627027460	1428881150	122936984	113417784	117055456	191737984	155913792	196696416
sp|Q9H8H0|NOL11_HUMAN	Q9H8H0	NOL11_HUMAN	NOL11	719	Homo sapiens OX=9606	1:Experimental evidence at protein level	Nucleolar protein 11	1	0.999	23	77	77	77	5	4	5	15	22	26	5	4	5	15	22	26	5	4	5	15	22	26	652733820	763186300	1164850180	2028519940	2137691010	2560850180	233464848	278022976	347753696	437728256	446342496	516970400
sp|Q9H8H2|DDX31_HUMAN	Q9H8H2	DDX31_HUMAN	DDX31	851	Homo sapiens OX=9606	1:Experimental evidence at protein level	Probable ATP-dependent RNA helicase DDX31	1	0.999	3	3	3	3	0	0	0	1	1	1	0	0	0	1	1	1	0	0	0	1	1	1	0	0	21928394	32548424	77225048	32919520	0	0	0	31231070	45036668	0
sp|Q9H8M2|BRD9_HUMAN	Q9H8M2	BRD9_HUMAN	BRD9	597	Homo sapiens OX=9606	1:Experimental evidence at protein level	Bromodomain-containing protein 9	0.968	0.999	1	1	1	1	0	0	0	1	0	0	0	0	0	1	0	0	0	0	0	1	0	0	0	0	0	0	0	0	0	0	0	0	0	0
sp|Q9H8Y8|GORS2_HUMAN	Q9H8Y8	GORS2_HUMAN	GORASP2	452	Homo sapiens OX=9606	1:Experimental evidence at protein level	Golgi reassembly-stacking protein 2	1	0.999	10	42	38	42	2	5	3	10	11	11	2	5	2	9	10	10	2	5	3	10	11	11	579094590	575112770	558820350	927704830	907746690	986228030	156294640	157257424	140729344	285117536	281691552	310323008
sp|Q9H974|QTRT2_HUMAN	Q9H974	QTRT2_HUMAN	QTRT2	415	Homo sapiens OX=9606	1:Experimental evidence at protein level	Queuine tRNA-ribosyltransferase accessory subunit 2	1	0.9985	3	3	3	3	0	0	0	0	2	1	0	0	0	0	2	1	0	0	0	0	2	1	0	0	0	0	82266416	0	0	0	0	0	0	0
sp|Q9H9B1|EHMT1_HUMAN	Q9H9B1	EHMT1_HUMAN	EHMT1	1298	Homo sapiens OX=9606	1:Experimental evidence at protein level	Histone-lysine N-methyltransferase EHMT1	1	0.9989	5	9	9	9	1	1	3	2	1	1	1	1	3	2	1	1	1	1	3	2	1	1	5807876	7295659	9599311	84644352	2436487	75599280	0	0	0	0	0	0
sp|Q9H9B4|SFXN1_HUMAN	Q9H9B4	SFXN1_HUMAN	SFXN1	322	Homo sapiens OX=9606	1:Experimental evidence at protein level	Sideroflexin-1	1	0.999	12	42	42	42	9	10	8	6	4	5	9	10	8	6	4	5	9	10	8	6	4	5	1152542590	1670838660	924057860	513327872	283507360	387211712	276244928	397723744	269287744	158904032	106528568	127997512
sp|Q9H9F9|ARP5_HUMAN	Q9H9F9	ARP5_HUMAN	ACTR5	607	Homo sapiens OX=9606	1:Experimental evidence at protein level	Actin-related protein 5	1	0.999	3	6	6	6	0	0	0	2	3	1	0	0	0	2	3	1	0	0	0	2	3	1	0	0	0	54647864	29095412	73097184	0	0	0	34429484	0	47796752
sp|Q9H9J2|RM44_HUMAN	Q9H9J2	RM44_HUMAN	MRPL44	332	Homo sapiens OX=9606	1:Experimental evidence at protein level	39S ribosomal protein L44, mitochondrial	1	0.999	18	76	76	76	6	7	6	18	21	18	6	7	6	18	21	18	6	7	6	18	21	18	1138641790	1097768960	861719940	2844559870	2982196740	3398305790	309022912	255757328	244109120	338319008	392564224	463932608
sp|Q9H9L3|I20L2_HUMAN	Q9H9L3	I20L2_HUMAN	ISG20L2	353	Homo sapiens OX=9606	1:Experimental evidence at protein level	Interferon-stimulated 20 kDa exonuclease-like 2	1	0.999	3	8	8	8	0	0	1	3	2	2	0	0	1	3	2	2	0	0	1	3	2	2	0	79035656	74260424	153696560	338307648	197219200	0	0	0	145175760	179718256	0
sp|Q9H9P8|L2HDH_HUMAN	Q9H9P8	L2HDH_HUMAN	L2HGDH	463	Homo sapiens OX=9606	1:Experimental evidence at protein level	L-2-hydroxyglutarate dehydrogenase, mitochondrial	1	0.999	10	20	20	20	0	0	0	8	5	7	0	0	0	8	5	7	0	0	0	8	5	7	0	32114308	0	515296800	464055360	538659970	0	0	0	107096792	128165200	128932048
sp|Q9H9Q4|NHEJ1_HUMAN	Q9H9Q4	NHEJ1_HUMAN	NHEJ1	299	Homo sapiens OX=9606	1:Experimental evidence at protein level	Non-homologous end-joining factor 1	0.968	0.999	1	4	4	4	0	0	0	2	1	1	0	0	0	2	1	1	0	0	0	2	1	1	0	0	0	14897412	38267280	35781312	0	0	0	0	0	0
sp|Q9H9Y2|RPF1_HUMAN	Q9H9Y2	RPF1_HUMAN	RPF1	349	Homo sapiens OX=9606	1:Experimental evidence at protein level	Ribosome production factor 1	1	0.999	4	12	12	12	2	2	0	1	3	4	2	2	0	1	3	4	2	2	0	1	3	4	156886624	118519216	117585440	59722972	122326240	167049504	97375592	74744008	73890184	0	75941872	99668272
sp|Q9H9Y6|RPA2_HUMAN	Q9H9Y6	RPA2_HUMAN	POLR1B	1135	Homo sapiens OX=9606	1:Experimental evidence at protein level	DNA-directed RNA polymerase I subunit RPA2	1	0.999	12	34	34	34	4	4	3	7	4	12	4	4	3	7	4	12	4	4	3	7	4	12	229068320	336119392	258380128	214693056	413267168	551470400	99688528	128915400	129618792	81454672	104758272	82549504
sp|Q9HA92|RSAD1_HUMAN	Q9HA92	RSAD1_HUMAN	RSAD1	442	Homo sapiens OX=9606	2:Experimental evidence at transcript level	Radical S-adenosyl methionine domain-containing protein 1, mitochondrial	0.9944	0.999	1	3	3	3	0	0	0	1	1	1	0	0	0	1	1	1	0	0	0	1	1	1	0	0	0	15417812	16541311	29727526	0	0	0	0	0	0
sp|Q9HAK2|COE2_HUMAN	Q9HAK2	COE2_HUMAN	EBF2	575	Homo sapiens OX=9606	2:Experimental evidence at transcript level	Transcription factor COE2	0.9943	0.999	1	1	0	1	0	0	0	1	0	0	0	0	0	0	0	0	0	0	0	1	0	0	0	0	0	24289670	0	0	0	0	0	0	0	0
sp|Q9HAV0|GBB4_HUMAN	Q9HAV0	GBB4_HUMAN	GNB4	340	Homo sapiens OX=9606	1:Experimental evidence at protein level	Guanine nucleotide-binding protein subunit beta-4	1	0.999	8	11	11	34	1	2	2	3	2	1	1	2	2	3	2	1	4	5	5	7	7	6	17791992	47273816	112364880	95739928	122699104	149320048	0	0	59265352	86475504	79447648	116559112
sp|Q9HAV4|XPO5_HUMAN	Q9HAV4	XPO5_HUMAN	XPO5	1204	Homo sapiens OX=9606	1:Experimental evidence at protein level	Exportin-5	1	0.999	6	14	14	14	0	1	2	4	3	4	0	1	2	4	3	4	0	1	2	4	3	4	0	37709704	109788696	155851824	134818432	231043312	0	0	67624696	65020920	87477304	106310232
sp|Q9HAV7|GRPE1_HUMAN	Q9HAV7	GRPE1_HUMAN	GRPEL1	217	Homo sapiens OX=9606	1:Experimental evidence at protein level	GrpE protein homolog 1, mitochondrial	1	0.999	14	80	80	80	8	6	5	22	21	18	8	6	5	22	21	18	8	6	5	22	21	18	1218199040	1561522560	780558780	5908137500	6896631800	6447783400	371478464	330764288	228237056	1095650560	1154618750	1063521220
sp|Q9HB07|MYG1_HUMAN	Q9HB07	MYG1_HUMAN	C12orf10	376	Homo sapiens OX=9606	1:Experimental evidence at protein level	UPF0160 protein MYG1, mitochondrial	0.9494	0.9984	1	1	1	1	0	1	0	0	0	0	0	1	0	0	0	0	0	1	0	0	0	0	0	21363610	0	0	0	0	0	0	0	0	0	0
sp|Q9HB40|RISC_HUMAN	Q9HB40	RISC_HUMAN	SCPEP1	452	Homo sapiens OX=9606	1:Experimental evidence at protein level	Retinoid-inducible serine carboxypeptidase	1	0.999	4	6	6	6	0	0	1	1	3	1	0	0	1	1	3	1	0	0	1	1	3	1	0	0	105049848	100116696	199903776	173702528	0	0	0	0	0	0
sp|Q9HB71|CYBP_HUMAN	Q9HB71	CYBP_HUMAN	CACYBP	228	Homo sapiens OX=9606	1:Experimental evidence at protein level	Calcyclin-binding protein	1	0.999	9	36	36	36	6	5	1	7	9	8	6	5	1	7	9	8	6	5	1	7	9	8	651101180	522535904	272217056	601882940	914862020	591742980	162351440	175742160	88039448	114167776	147894512	115653592
sp|Q9HBH1|DEFM_HUMAN	Q9HBH1	DEFM_HUMAN	PDF	243	Homo sapiens OX=9606	1:Experimental evidence at protein level	Peptide deformylase, mitochondrial	0.968	0.999	1	2	2	2	0	0	2	0	0	0	0	0	2	0	0	0	0	0	2	0	0	0	0	0	0	0	0	0	0	0	0	0	0	0
sp|Q9HC35|EMAL4_HUMAN	Q9HC35	EMAL4_HUMAN	EML4	981	Homo sapiens OX=9606	1:Experimental evidence at protein level	Echinoderm microtubule-associated protein-like 4	0.9365	0.9979	1	1	1	1	0	1	0	0	0	0	0	1	0	0	0	0	0	1	0	0	0	0	0	0	0	0	0	0	0	0	0	0	0	0
sp|Q9HC36|MRM3_HUMAN	Q9HC36	MRM3_HUMAN	MRM3	420	Homo sapiens OX=9606	1:Experimental evidence at protein level	rRNA methyltransferase 3, mitochondrial	1	0.999	11	42	42	42	1	2	2	12	15	10	1	2	2	12	15	10	1	2	2	12	15	10	115037008	292886912	149520976	917613060	775251580	963760580	145882304	119780192	83584736	195065840	176144496	197012048
sp|Q9HC38|GLOD4_HUMAN	Q9HC38	GLOD4_HUMAN	GLOD4	313	Homo sapiens OX=9606	1:Experimental evidence at protein level	Glyoxalase domain-containing protein 4	0.9991	0.9989	2	2	2	2	0	2	0	0	0	0	0	2	0	0	0	0	0	2	0	0	0	0	55034900	92455712	53614172	11319602	23056314	0	0	55082660	32232676	0	0	0
sp|Q9HCC0|MCCB_HUMAN	Q9HCC0	MCCB_HUMAN	MCCC2	563	Homo sapiens OX=9606	1:Experimental evidence at protein level	Methylcrotonoyl-CoA carboxylase beta chain, mitochondrial	1	0.999	23	114	114	114	8	9	7	30	27	33	8	9	7	30	27	33	8	9	7	30	27	33	1167340420	910359300	1041595900	3550957310	3440110590	4428525100	266536992	225326224	242706000	447965856	466683904	602960700
sp|Q9HCD5|NCOA5_HUMAN	Q9HCD5	NCOA5_HUMAN	NCOA5	579	Homo sapiens OX=9606	1:Experimental evidence at protein level	Nuclear receptor coactivator 5	1	0.999	9	30	30	30	7	7	5	4	4	3	7	7	5	4	4	3	7	7	5	4	4	3	807203390	960548740	914934080	223231824	184854224	173068336	171992000	188831440	192094432	70998536	81973200	60515608
sp|Q9HCG8|CWC22_HUMAN	Q9HCG8	CWC22_HUMAN	CWC22	908	Homo sapiens OX=9606	1:Experimental evidence at protein level	Pre-mRNA-splicing factor CWC22 homolog	1	0.999	4	8	8	8	0	0	1	2	0	5	0	0	1	2	0	5	0	0	1	2	0	5	0	60151208	128154272	234984928	217124896	285181728	0	0	0	196555792	167795936	157872976
sp|Q9HCM1|K1551_HUMAN	Q9HCM1	K1551_HUMAN	KIAA1551	1747	Homo sapiens OX=9606	1:Experimental evidence at protein level	Uncharacterized protein KIAA1551	0.9544	0.9937	1	2	2	2	0	1	1	0	0	0	0	1	1	0	0	0	0	1	1	0	0	0	0	1769715070	977450690	509524352	0	0	0	0	0	0	0	0
sp|Q9HCN8|SDF2L_HUMAN	Q9HCN8	SDF2L_HUMAN	SDF2L1	221	Homo sapiens OX=9606	1:Experimental evidence at protein level	Stromal cell-derived factor 2-like protein 1	1	0.999	7	31	31	31	4	5	2	7	6	7	4	5	2	7	6	7	4	5	2	7	6	7	200810784	252445088	163350080	359707136	240324864	330140544	118490832	140146496	86492896	135782848	133593952	134438000
sp|Q9HCS7|SYF1_HUMAN	Q9HCS7	SYF1_HUMAN	XAB2	855	Homo sapiens OX=9606	1:Experimental evidence at protein level	Pre-mRNA-splicing factor SYF1	1	0.999	12	27	27	27	1	0	6	3	8	9	1	0	6	3	8	9	1	0	6	3	8	9	143469344	107689048	165863568	189282352	132992424	264383328	62287920	64388348	106044456	73244008	40043920	73370680
sp|Q9HD33|RM47_HUMAN	Q9HD33	RM47_HUMAN	MRPL47	250	Homo sapiens OX=9606	1:Experimental evidence at protein level	39S ribosomal protein L47, mitochondrial	1	0.999	15	46	46	46	2	4	3	12	13	12	2	4	3	12	13	12	2	4	3	12	13	12	376583200	416238720	265528960	1185548540	1038755390	1174521340	157198016	126385632	96683728	167919600	177760256	164016272
sp|Q9HDC9|APMAP_HUMAN	Q9HDC9	APMAP_HUMAN	APMAP	416	Homo sapiens OX=9606	1:Experimental evidence at protein level	Adipocyte plasma membrane-associated protein	1	0.999	18	98	98	98	7	10	10	21	23	27	7	10	10	21	23	27	7	10	10	21	23	27	858867840	1517604100	1818701180	5336047600	5137359900	5522372600	283566016	374239264	302552192	935931460	983596990	946434560
sp|Q9NNW7|TRXR2_HUMAN	Q9NNW7	TRXR2_HUMAN	TXNRD2	524	Homo sapiens OX=9606	1:Experimental evidence at protein level	Thioredoxin reductase 2, mitochondrial	1	0.999	16	58	54	58	3	4	2	15	16	18	2	3	2	15	15	17	3	4	2	15	16	18	289999008	370621856	359150336	1159109380	1074153730	1013122180	160698992	131816968	99835984	185918016	138497952	183031136
sp|Q9NP66|HM20A_HUMAN	Q9NP66	HM20A_HUMAN	HMG20A	347	Homo sapiens OX=9606	1:Experimental evidence at protein level	High mobility group protein 20A	0.968	0.999	1	2	2	2	0	0	0	0	1	1	0	0	0	0	1	1	0	0	0	0	1	1	0	0	0	29937198	46965384	35109740	0	0	0	0	0	0
sp|Q9NP72|RAB18_HUMAN	Q9NP72	RAB18_HUMAN	RAB18	206	Homo sapiens OX=9606	1:Experimental evidence at protein level	Ras-related protein Rab-18	0.9679	0.999	1	3	3	3	0	0	0	1	1	1	0	0	0	1	1	1	0	0	0	1	1	1	0	58050580	48056700	71590784	76103352	61894052	0	0	0	0	0	0
sp|Q9NP81|SYSM_HUMAN	Q9NP81	SYSM_HUMAN	SARS2	518	Homo sapiens OX=9606	1:Experimental evidence at protein level	Serine--tRNA ligase, mitochondrial	1	0.999	12	25	25	25	0	0	1	8	6	10	0	0	1	8	6	10	0	0	1	8	6	10	0	119241968	47962104	835574140	955146370	824446020	0	89367528	0	134868800	150569120	139198096
sp|Q9NP92|RT30_HUMAN	Q9NP92	RT30_HUMAN	MRPS30	439	Homo sapiens OX=9606	1:Experimental evidence at protein level	39S ribosomal protein S30, mitochondrial	1	0.999	9	28	28	28	4	3	3	8	3	7	4	3	3	8	3	7	4	3	3	8	3	7	482546208	443250112	423797920	513274976	308448032	679955330	125410656	98188104	89316592	150931200	112565720	130705512
sp|Q9NPA0|EMC7_HUMAN	Q9NPA0	EMC7_HUMAN	EMC7	242	Homo sapiens OX=9606	1:Experimental evidence at protein level	ER membrane protein complex subunit 7	1	0.999	3	9	9	9	0	0	1	2	2	4	0	0	1	2	2	4	0	0	1	2	2	4	88425496	67129192	209759328	380529184	315930272	334225472	0	0	166639280	204183040	242724880	202005216
sp|Q9NPA8|ENY2_HUMAN	Q9NPA8	ENY2_HUMAN	ENY2	101	Homo sapiens OX=9606	1:Experimental evidence at protein level	Transcription and mRNA export factor ENY2	1	0.999	3	5	5	5	0	1	0	1	1	2	0	1	0	1	1	2	0	1	0	1	1	2	32642692	84356696	50620868	115805240	121778928	112581040	0	0	37903968	73420008	0	78965472
sp|Q9NPD3|EXOS4_HUMAN	Q9NPD3	EXOS4_HUMAN	EXOSC4	245	Homo sapiens OX=9606	1:Experimental evidence at protein level	Exosome complex component RRP41	1	0.999	5	14	14	14	1	0	0	4	5	4	1	0	0	4	5	4	1	0	0	4	5	4	322314688	390667488	98477920	250158112	628351040	385583040	166743504	160038656	0	152213920	203957664	110923176
sp|Q9NPE3|NOP10_HUMAN	Q9NPE3	NOP10_HUMAN	NOP10	64	Homo sapiens OX=9606	1:Experimental evidence at protein level	H/ACA ribonucleoprotein complex subunit 3	0.9649	0.9989	1	5	5	5	1	1	1	1	1	0	1	1	1	1	1	0	1	1	1	1	1	0	47086624	52038188	50966652	28624544	20807676	0	0	0	0	0	0	0
sp|Q9NPF0|CD320_HUMAN	Q9NPF0	CD320_HUMAN	CD320	282	Homo sapiens OX=9606	1:Experimental evidence at protein level	CD320 antigen	1	0.999	4	11	11	11	0	0	0	3	3	5	0	0	0	3	3	5	0	0	0	3	3	5	21761992	82248624	0	357114816	177304000	373555872	0	0	0	184033920	119276560	189899792
sp|Q9NPF5|DMAP1_HUMAN	Q9NPF5	DMAP1_HUMAN	DMAP1	467	Homo sapiens OX=9606	1:Experimental evidence at protein level	DNA methyltransferase 1-associated protein 1	1	0.999	8	12	12	12	0	1	1	1	5	4	0	1	1	1	5	4	0	1	1	1	5	4	41974804	23410952	193222256	157416688	337724448	165513696	0	0	81114912	50220848	87685184	66897884
sp|Q9NPJ3|ACO13_HUMAN	Q9NPJ3	ACO13_HUMAN	ACOT13	140	Homo sapiens OX=9606	1:Experimental evidence at protein level	Acyl-coenzyme A thioesterase 13	0.9999	0.999	2	8	8	8	1	0	1	2	2	2	1	0	1	2	2	2	1	0	1	2	2	2	125968296	0	117867360	746516990	889495620	490925120	0	0	0	418477024	499603520	269589760
sp|Q9NPJ6|MED4_HUMAN	Q9NPJ6	MED4_HUMAN	MED4	270	Homo sapiens OX=9606	1:Experimental evidence at protein level	Mediator of RNA polymerase II transcription subunit 4	0.9999	0.999	2	4	4	4	0	0	0	1	1	2	0	0	0	1	1	2	0	0	0	1	1	2	0	0	0	32623920	45360424	37723624	0	0	0	0	0	0
sp|Q9NPJ8|NXT2_HUMAN	Q9NPJ8	NXT2_HUMAN	NXT2	142	Homo sapiens OX=9606	1:Experimental evidence at protein level	NTF2-related export protein 2	0.9999	0.999	3	10	1	10	1	1	1	3	2	2	0	0	0	1	0	0	1	1	1	3	2	2	33631928	22233246	21901764	88280784	83305216	108930248	0	0	0	43293840	55777792	42857176
sp|Q9NQ29|LUC7L_HUMAN	Q9NQ29	LUC7L_HUMAN	LUC7L	371	Homo sapiens OX=9606	1:Experimental evidence at protein level	Putative RNA-binding protein Luc7-like 1	0.9996	0.999	6	2	2	9	0	1	1	0	0	0	0	1	1	0	0	0	0	4	5	0	0	0	0	96464576	67075620	0	20173258	0	0	0	0	0	0	0
sp|Q9NQ50|RM40_HUMAN	Q9NQ50	RM40_HUMAN	MRPL40	206	Homo sapiens OX=9606	1:Experimental evidence at protein level	39S ribosomal protein L40, mitochondrial	0.9969	0.999	1	3	3	3	0	0	0	2	1	0	0	0	0	2	1	0	0	0	0	2	1	0	0	0	0	143814272	111134960	38183572	0	0	0	83390336	63631752	0
sp|Q9NQ55|SSF1_HUMAN	Q9NQ55	SSF1_HUMAN	PPAN	473	Homo sapiens OX=9606	2:Experimental evidence at transcript level	Suppressor of SWI4 1 homolog	1	0.999	16	51	51	51	6	5	9	12	7	12	6	5	9	12	7	12	6	5	9	12	7	12	226110496	388240192	725265090	533541920	646534980	557576190	92847568	103242632	127793128	128315136	113845176	95904920
sp|Q9NQC3|RTN4_HUMAN	Q9NQC3	RTN4_HUMAN	RTN4	1192	Homo sapiens OX=9606	1:Experimental evidence at protein level	Reticulon-4	1	0.999	2	10	10	10	3	2	3	1	1	0	3	2	3	1	1	0	3	2	3	1	1	0	506920576	525981536	390752768	140436416	127389056	131992544	321361024	278105280	235800608	88502376	92985664	99382256
sp|Q9NQG5|RPR1B_HUMAN	Q9NQG5	RPR1B_HUMAN	RPRD1B	326	Homo sapiens OX=9606	1:Experimental evidence at protein level	Regulation of nuclear pre-mRNA domain-containing protein 1B	1	0.999	7	22	18	22	2	3	4	5	5	3	2	3	3	4	4	2	2	3	4	5	5	3	214324656	188367072	200871040	180912528	284308288	150812368	73937280	67251736	72313664	52132944	84375096	72614072
sp|Q9NQH7|XPP3_HUMAN	Q9NQH7	XPP3_HUMAN	XPNPEP3	507	Homo sapiens OX=9606	1:Experimental evidence at protein level	Xaa-Pro aminopeptidase 3	1	0.999	6	17	17	17	1	0	0	7	4	5	1	0	0	7	4	5	1	0	0	7	4	5	92259368	65009344	0	298658304	292999328	254384288	0	0	0	141739792	153162864	139993344
sp|Q9NQS7|INCE_HUMAN	Q9NQS7	INCE_HUMAN	INCENP	918	Homo sapiens OX=9606	1:Experimental evidence at protein level	Inner centromere protein	1	0.999	8	18	18	18	1	2	3	4	4	4	1	2	3	4	4	4	1	2	3	4	4	4	222672544	183961216	189058816	120304776	131738728	146147808	103018680	89142384	88637976	49770560	67404064	62349840
sp|Q9NQT4|EXOS5_HUMAN	Q9NQT4	EXOS5_HUMAN	EXOSC5	235	Homo sapiens OX=9606	1:Experimental evidence at protein level	Exosome complex component RRP46	1	0.999	6	22	22	22	2	4	3	4	5	4	2	4	3	4	5	4	2	4	3	4	5	4	335826176	490385952	472270048	555308990	532939520	378499648	175288848	166161824	153325152	171436768	160280160	134785968
sp|Q9NQT5|EXOS3_HUMAN	Q9NQT5	EXOS3_HUMAN	EXOSC3	275	Homo sapiens OX=9606	1:Experimental evidence at protein level	Exosome complex component RRP40	1	0.999	4	18	18	18	1	2	2	4	4	5	1	2	2	4	4	5	1	2	2	4	4	5	240324288	319713152	297755264	319638208	394471232	279548672	161395984	151782560	164370240	196038496	204759360	138384464
sp|Q9NQW7|XPP1_HUMAN	Q9NQW7	XPP1_HUMAN	XPNPEP1	623	Homo sapiens OX=9606	1:Experimental evidence at protein level	Xaa-Pro aminopeptidase 1	0.9999	0.999	2	5	5	5	1	2	2	0	0	0	1	2	2	0	0	0	1	2	2	0	0	0	48183096	113597104	87742784	0	0	0	0	69109592	50503284	0	0	0
sp|Q9NQZ2|SAS10_HUMAN	Q9NQZ2	SAS10_HUMAN	UTP3	479	Homo sapiens OX=9606	1:Experimental evidence at protein level	Something about silencing protein 10	1	0.999	5	15	15	15	2	1	2	2	5	3	2	1	2	2	5	3	2	1	2	2	5	3	377018944	274091776	438165600	269778016	257895952	215067104	173396448	126121240	194841856	117575704	108871224	97918568
sp|Q9NR28|DBLOH_HUMAN	Q9NR28	DBLOH_HUMAN	DIABLO	239	Homo sapiens OX=9606	1:Experimental evidence at protein level	Diablo homolog, mitochondrial	1	0.999	5	13	13	13	3	3	1	1	2	3	3	3	1	1	2	3	3	3	1	1	2	3	259252000	1727754240	135191712	114506144	17572118	1771768580	357415488	371527104	373950528	216602928	0	199444432
sp|Q9NR30|DDX21_HUMAN	Q9NR30	DDX21_HUMAN	DDX21	783	Homo sapiens OX=9606	1:Experimental evidence at protein level	Nucleolar RNA helicase 2	1	0.999	75	514	489	514	71	76	80	102	93	92	68	74	76	96	88	87	71	76	80	102	93	92	33423859700	35540374000	34752573000	29787553800	26937819100	26784839700	3476513790	3308033020	3735199490	3053454590	2662735870	2458534400
sp|Q9NRF9|DPOE3_HUMAN	Q9NRF9	DPOE3_HUMAN	POLE3	147	Homo sapiens OX=9606	1:Experimental evidence at protein level	DNA polymerase epsilon subunit 3	0.7822	0.9916	1	1	1	1	0	0	0	0	1	0	0	0	0	0	1	0	0	0	0	0	1	0	0	0	0	0	25304070	0	0	0	0	0	0	0
sp|Q9NRG0|CHRC1_HUMAN	Q9NRG0	CHRC1_HUMAN	CHRAC1	131	Homo sapiens OX=9606	1:Experimental evidence at protein level	Chromatin accessibility complex protein 1	0.9998	0.999	2	8	8	8	1	1	1	2	1	2	1	1	1	2	1	2	1	1	1	2	1	2	55097280	84344192	72694688	95490920	102115024	84201320	0	0	0	84995000	0	75322904
sp|Q9NRG7|D39U1_HUMAN	Q9NRG7	D39U1_HUMAN	SDR39U1	319	Homo sapiens OX=9606	1:Experimental evidence at protein level	Epimerase family protein SDR39U1	1	0.999	3	12	12	12	1	1	2	2	3	3	1	1	2	2	3	3	1	1	2	2	3	3	80594264	87860856	88607416	277864128	207759488	464434048	0	0	0	165680128	138375056	209550624
sp|Q9NRG9|AAAS_HUMAN	Q9NRG9	AAAS_HUMAN	AAAS	546	Homo sapiens OX=9606	1:Experimental evidence at protein level	Aladin	0.9999	0.999	2	7	7	7	0	1	2	2	1	1	0	1	2	2	1	1	0	1	2	2	1	1	80793152	77988192	103478824	41431012	53450520	33712084	0	0	68586944	28035874	32881238	0
sp|Q9NRL2|BAZ1A_HUMAN	Q9NRL2	BAZ1A_HUMAN	BAZ1A	1556	Homo sapiens OX=9606	1:Experimental evidence at protein level	Bromodomain adjacent to zinc finger domain protein 1A	1	0.999	13	31	31	31	2	5	3	6	3	12	2	5	3	6	3	12	2	5	3	6	3	12	210455296	193843632	246902256	387078976	324776192	504900224	71769104	82854536	96045584	76399656	67087248	67194704
sp|Q9NRN7|ADPPT_HUMAN	Q9NRN7	ADPPT_HUMAN	AASDHPPT	309	Homo sapiens OX=9606	1:Experimental evidence at protein level	L-aminoadipate-semialdehyde dehydrogenase-phosphopantetheinyl transferase	1	0.999	5	8	8	8	1	0	0	1	4	2	1	0	0	1	4	2	1	0	0	1	4	2	11217438	40368644	0	40837052	174746016	189964192	0	47379828	0	35032924	61759496	62449100
sp|Q9NRP0|OSTC_HUMAN	Q9NRP0	OSTC_HUMAN	OSTC	149	Homo sapiens OX=9606	1:Experimental evidence at protein level	Oligosaccharyltransferase complex subunit	0.968	0.999	1	3	3	3	0	0	0	1	1	1	0	0	0	1	1	1	0	0	0	1	1	1	0	0	0	0	98376176	70650936	0	0	0	0	0	0
sp|Q9NRR5|UBQL4_HUMAN	Q9NRR5	UBQL4_HUMAN	UBQLN4	601	Homo sapiens OX=9606	1:Experimental evidence at protein level	Ubiquilin-4	0.9983	0.999	2	9	5	9	0	0	0	3	3	3	0	0	0	2	1	2	0	0	0	3	3	3	0	50352628	0	180189312	241623872	194024176	0	0	0	137504608	128125008	182530784
sp|Q9NRW7|VPS45_HUMAN	Q9NRW7	VPS45_HUMAN	VPS45	570	Homo sapiens OX=9606	1:Experimental evidence at protein level	Vacuolar protein sorting-associated protein 45	0.9999	0.999	2	3	3	3	0	0	0	2	0	1	0	0	0	2	0	1	0	0	0	2	0	1	0	0	0	41675680	0	48747292	0	0	0	0	0	0
sp|Q9NRX1|PNO1_HUMAN	Q9NRX1	PNO1_HUMAN	PNO1	252	Homo sapiens OX=9606	1:Experimental evidence at protein level	RNA-binding protein PNO1	1	0.999	3	9	9	9	0	0	1	2	3	3	0	0	1	2	3	3	0	0	1	2	3	3	103353328	69492936	63771072	114257520	134216752	140897472	69138752	0	0	75820528	88033112	74443240
sp|Q9NRX2|RM17_HUMAN	Q9NRX2	RM17_HUMAN	MRPL17	175	Homo sapiens OX=9606	1:Experimental evidence at protein level	39S ribosomal protein L17, mitochondrial	1	0.999	12	55	55	55	6	6	4	10	12	17	6	6	4	10	12	17	6	6	4	10	12	17	564242880	900868480	506850336	1301768830	1164487550	1675306110	275845920	251731520	190007280	323805312	283792640	350105536
sp|Q9NRZ9|HELLS_HUMAN	Q9NRZ9	HELLS_HUMAN	HELLS	838	Homo sapiens OX=9606	1:Experimental evidence at protein level	Lymphoid-specific helicase	1	0.999	6	9	9	9	0	0	0	4	1	4	0	0	0	4	1	4	0	0	0	4	1	4	0	0	0	113390800	137303776	130205200	0	0	0	51682608	61850300	94024592
sp|Q9NS69|TOM22_HUMAN	Q9NS69	TOM22_HUMAN	TOMM22	142	Homo sapiens OX=9606	1:Experimental evidence at protein level	Mitochondrial import receptor subunit TOM22 homolog	0.9999	0.999	1	8	8	8	1	2	2	1	1	1	1	2	2	1	1	1	1	2	2	1	1	1	235665280	207595856	129037088	276518336	255262528	422809216	165725968	150980240	94787440	0	0	0
sp|Q9NS91|RAD18_HUMAN	Q9NS91	RAD18_HUMAN	RAD18	495	Homo sapiens OX=9606	1:Experimental evidence at protein level	E3 ubiquitin-protein ligase RAD18	0.9576	0.9987	1	3	3	3	0	0	0	1	1	1	0	0	0	1	1	1	0	0	0	1	1	1	0	0	0	13386637	28835326	23433902	0	0	0	0	0	0
sp|Q9NSD9|SYFB_HUMAN	Q9NSD9	SYFB_HUMAN	FARSB	589	Homo sapiens OX=9606	1:Experimental evidence at protein level	Phenylalanine--tRNA ligase beta subunit	1	0.999	8	12	12	12	4	7	1	0	0	0	4	7	1	0	0	0	4	7	1	0	0	0	209052064	397591104	63511900	0	0	23839356	108242352	115290928	0	0	0	0
sp|Q9NSE4|SYIM_HUMAN	Q9NSE4	SYIM_HUMAN	IARS2	1012	Homo sapiens OX=9606	1:Experimental evidence at protein level	Isoleucine--tRNA ligase, mitochondrial	1	0.999	41	156	148	156	6	13	16	39	34	48	5	11	14	38	33	47	6	13	16	39	34	48	1728887040	1930436610	2743535100	5009905200	3520730880	5758364700	205598336	202064528	266189408	358057824	321308608	373958720
sp|Q9NT62|ATG3_HUMAN	Q9NT62	ATG3_HUMAN	ATG3	314	Homo sapiens OX=9606	1:Experimental evidence at protein level	Ubiquitin-like-conjugating enzyme ATG3	0.9679	0.999	1	1	1	1	0	1	0	0	0	0	0	1	0	0	0	0	0	1	0	0	0	0	0	64876920	0	0	0	0	0	0	0	0	0	0
sp|Q9NTG7|SIR3_HUMAN	Q9NTG7	SIR3_HUMAN	SIRT3	399	Homo sapiens OX=9606	1:Experimental evidence at protein level	NAD-dependent protein deacetylase sirtuin-3, mitochondrial	0.968	0.999	1	3	3	3	0	0	0	1	1	1	0	0	0	1	1	1	0	0	0	1	1	1	0	21417680	0	102587472	88920000	176218480	0	0	0	0	0	0
sp|Q9NTI5|PDS5B_HUMAN	Q9NTI5	PDS5B_HUMAN	PDS5B	1447	Homo sapiens OX=9606	1:Experimental evidence at protein level	Sister chromatid cohesion protein PDS5 homolog B	1	0.999	9	17	17	19	1	1	4	5	3	3	1	1	4	5	3	3	1	1	4	5	4	4	120304392	121703728	151064080	239836032	171710560	118132944	152361216	111765256	138569088	67705528	60811588	52784860
sp|Q9NTJ3|SMC4_HUMAN	Q9NTJ3	SMC4_HUMAN	SMC4	1288	Homo sapiens OX=9606	1:Experimental evidence at protein level	Structural maintenance of chromosomes protein 4	1	0.999	10	14	14	14	2	3	0	1	0	8	2	3	0	1	0	8	2	3	0	1	0	8	263495712	259896544	36191028	101004656	0	206560736	110897376	156315072	0	72356184	0	90203344
sp|Q9NTK5|OLA1_HUMAN	Q9NTK5	OLA1_HUMAN	OLA1	396	Homo sapiens OX=9606	1:Experimental evidence at protein level	Obg-like ATPase 1	0.9995	0.999	2	12	12	12	2	2	2	2	2	2	2	2	2	2	2	2	2	2	2	2	2	2	150090992	156681232	96009504	82121120	89780800	119259400	129661424	134713184	82010664	50806312	63185988	74413648
sp|Q9NTX5|ECHD1_HUMAN	Q9NTX5	ECHD1_HUMAN	ECHDC1	307	Homo sapiens OX=9606	1:Experimental evidence at protein level	Ethylmalonyl-CoA decarboxylase	0.9999	0.999	2	2	2	2	0	0	0	0	1	1	0	0	0	0	1	1	0	0	0	0	1	1	0	0	0	9723379	0	20057282	0	0	0	0	0	0
sp|Q9NU22|MDN1_HUMAN	Q9NU22	MDN1_HUMAN	MDN1	5596	Homo sapiens OX=9606	1:Experimental evidence at protein level	Midasin	0.9984	0.999	2	3	3	3	0	1	1	0	0	1	0	1	1	0	0	1	0	1	1	0	0	1	7945549	8780733	24858498	0	0	16439920	0	0	0	0	0	0
sp|Q9NUB1|ACS2L_HUMAN	Q9NUB1	ACS2L_HUMAN	ACSS1	689	Homo sapiens OX=9606	1:Experimental evidence at protein level	Acetyl-coenzyme A synthetase 2-like, mitochondrial	1	0.999	4	7	7	7	0	0	0	3	2	2	0	0	0	3	2	2	0	0	0	3	2	2	0	31844048	0	118927896	65776576	107108816	0	0	0	42901664	40404344	70892480
sp|Q9NUJ1|ABHDA_HUMAN	Q9NUJ1	ABHDA_HUMAN	ABHD10	306	Homo sapiens OX=9606	1:Experimental evidence at protein level	Mycophenolic acid acyl-glucuronide esterase, mitochondrial	1	0.999	11	50	50	50	1	1	3	17	14	14	1	1	3	17	14	14	1	1	3	17	14	14	262474016	258591136	385825664	3130885120	3688476930	3177047550	128788504	180636064	190642800	564846210	711255170	701715070
sp|Q9NUL7|DDX28_HUMAN	Q9NUL7	DDX28_HUMAN	DDX28	540	Homo sapiens OX=9606	1:Experimental evidence at protein level	Probable ATP-dependent RNA helicase DDX28	1	0.999	7	14	13	14	0	0	0	2	4	8	0	0	0	2	4	7	0	0	0	2	4	8	0	31056786	45150144	418690848	305827040	411952512	0	0	0	84656352	72381112	77200256
sp|Q9NUM4|T106B_HUMAN	Q9NUM4	T106B_HUMAN	TMEM106B	274	Homo sapiens OX=9606	1:Experimental evidence at protein level	Transmembrane protein 106B	0.9368	0.998	1	1	1	1	0	0	0	1	0	0	0	0	0	1	0	0	0	0	0	1	0	0	0	0	0	28869536	0	33542566	0	0	0	0	0	0
sp|Q9NUP9|LIN7C_HUMAN	Q9NUP9	LIN7C_HUMAN	LIN7C	197	Homo sapiens OX=9606	1:Experimental evidence at protein level	Protein lin-7 homolog C	1	0.999	6	19	12	19	1	2	2	4	5	5	1	1	1	2	3	4	1	2	2	4	5	5	236856032	259201088	145048928	651975490	811783490	839519490	156945040	177043584	97263688	264034816	285127488	338146208
sp|Q9NUQ9|FA49B_HUMAN	Q9NUQ9	FA49B_HUMAN	FAM49B	324	Homo sapiens OX=9606	1:Experimental evidence at protein level	Protein FAM49B	0.9659	0.9989	1	2	2	2	0	0	0	1	1	0	0	0	0	1	1	0	0	0	0	1	1	0	0	0	31643666	32916368	21396682	0	0	0	0	0	0	0
sp|Q9NV31|IMP3_HUMAN	Q9NV31	IMP3_HUMAN	IMP3	184	Homo sapiens OX=9606	1:Experimental evidence at protein level	U3 small nucleolar ribonucleoprotein protein IMP3	1	0.999	5	15	15	15	1	2	2	4	3	3	1	2	2	4	3	3	1	2	2	4	3	3	374944416	307981344	237840272	292494400	328599680	330025024	214479648	146318944	122911568	128243088	133807744	148258400
sp|Q9NV56|MRGBP_HUMAN	Q9NV56	MRGBP_HUMAN	MRGBP	204	Homo sapiens OX=9606	1:Experimental evidence at protein level	MRG/MORF4L-binding protein	0.968	0.999	1	2	2	2	0	0	0	1	1	0	0	0	0	1	1	0	0	0	0	1	1	0	0	0	0	31425912	34954200	35606320	0	0	0	0	0	0
sp|Q9NV88|INT9_HUMAN	Q9NV88	INT9_HUMAN	INTS9	658	Homo sapiens OX=9606	1:Experimental evidence at protein level	Integrator complex subunit 9	1	0.999	5	14	14	14	0	0	0	5	5	4	0	0	0	5	5	4	0	0	0	5	5	4	0	0	6.93056e+06	127216920	144710944	154876976	0	0	0	43798912	43188452	84713080
sp|Q9NVA1|UQCC1_HUMAN	Q9NVA1	UQCC1_HUMAN	UQCC1	299	Homo sapiens OX=9606	1:Experimental evidence at protein level	Ubiquinol-cytochrome-c reductase complex assembly factor 1	0.9508	0.9984	1	1	1	1	0	0	0	1	0	0	0	0	0	1	0	0	0	0	0	1	0	0	0	0	0	47517228	0	0	0	0	0	0	0	0
sp|Q9NVA2|SEP11_HUMAN	Q9NVA2	SEP11_HUMAN	2023-09-11	429	Homo sapiens OX=9606	1:Experimental evidence at protein level	Septin-11	1	0.999	8	8	8	25	1	1	1	3	1	1	1	1	1	3	1	1	3	4	1	7	5	5	153501680	149142144	96600632	295247680	238159328	97169944	0	0	0	217747888	147052992	0
sp|Q9NVH6|TMLH_HUMAN	Q9NVH6	TMLH_HUMAN	TMLHE	421	Homo sapiens OX=9606	1:Experimental evidence at protein level	Trimethyllysine dioxygenase, mitochondrial	0.9999	0.9983	3	4	4	4	0	0	0	1	2	1	0	0	0	1	2	1	0	0	0	1	2	1	0	0	0	104592736	149873440	85049296	0	0	0	44944084	65209204	50065860
sp|Q9NVI1|FANCI_HUMAN	Q9NVI1	FANCI_HUMAN	FANCI	1328	Homo sapiens OX=9606	1:Experimental evidence at protein level	Fanconi anemia group I protein	1	0.999	3	7	7	7	0	0	0	2	2	3	0	0	0	2	2	3	0	0	0	2	2	3	0	0	0	112641248	89594240	104442152	0	0	0	87710560	78951512	115085640
sp|Q9NVI7|ATD3A_HUMAN	Q9NVI7	ATD3A_HUMAN	ATAD3A	634	Homo sapiens OX=9606	1:Experimental evidence at protein level	ATPase family AAA domain-containing protein 3A	1	0.999	27	64	23	64	18	17	16	4	4	5	6	5	6	2	1	3	18	17	16	4	4	5	2383779070	2034186500	1623022080	184507424	219601392	277460960	335466272	320232000	221890016	76501920	71442136	84722136
sp|Q9NVM6|DJC17_HUMAN	Q9NVM6	DJC17_HUMAN	DNAJC17	304	Homo sapiens OX=9606	1:Experimental evidence at protein level	DnaJ homolog subfamily C member 17	0.9631	0.9988	1	1	1	1	0	0	0	0	1	0	0	0	0	0	1	0	0	0	0	0	1	0	0	0	0	0	5890622	0	0	0	0	0	0	0
sp|Q9NVM9|INT13_HUMAN	Q9NVM9	INT13_HUMAN	INTS13	706	Homo sapiens OX=9606	1:Experimental evidence at protein level	Integrator complex subunit 13	1	0.999	5	9	9	9	0	0	0	3	2	4	0	0	0	3	2	4	0	0	0	3	2	4	0	38819096	48122508	87305224	96989488	71711152	0	34349440	0	34435960	39305176	34055156
sp|Q9NVP1|DDX18_HUMAN	Q9NVP1	DDX18_HUMAN	DDX18	670	Homo sapiens OX=9606	1:Experimental evidence at protein level	ATP-dependent RNA helicase DDX18	1	0.999	25	130	130	130	16	14	18	26	27	29	16	14	18	26	27	29	16	14	18	26	27	29	2090624130	2435096060	3936566020	4392226300	4899925500	5283329000	536150432	559799100	603961860	666499390	690645380	676405700
sp|Q9NVS2|RT18A_HUMAN	Q9NVS2	RT18A_HUMAN	MRPS18A	196	Homo sapiens OX=9606	1:Experimental evidence at protein level	39S ribosomal protein S18a, mitochondrial	1	0.999	5	19	19	19	1	0	1	6	7	4	1	0	1	6	7	4	1	0	1	6	7	4	105420536	187776224	253627472	473560864	702560450	457325440	0	93999328	84318432	134855920	187771072	162631680
sp|Q9NVS9|PNPO_HUMAN	Q9NVS9	PNPO_HUMAN	PNPO	261	Homo sapiens OX=9606	1:Experimental evidence at protein level	Pyridoxine-5'-phosphate oxidase	0.9998	0.999	2	5	5	5	0	0	0	2	1	2	0	0	0	2	1	2	0	0	0	2	1	2	0	0	0	30882784	63365504	70284352	0	0	0	0	0	0
sp|Q9NVT9|ARMC1_HUMAN	Q9NVT9	ARMC1_HUMAN	ARMC1	282	Homo sapiens OX=9606	1:Experimental evidence at protein level	Armadillo repeat-containing protein 1	0.968	0.999	1	2	2	2	0	1	1	0	0	0	0	1	1	0	0	0	0	1	1	0	0	0	0	65984404	0	0	0	0	0	0	0	0	0	0
sp|Q9NVU7|SDA1_HUMAN	Q9NVU7	SDA1_HUMAN	SDAD1	687	Homo sapiens OX=9606	1:Experimental evidence at protein level	Protein SDA1 homolog	1	0.999	4	11	11	11	1	1	2	2	1	4	1	1	2	2	1	4	1	1	2	2	1	4	74027472	62074156	216829664	90424704	93082928	97630432	0	0	75173312	59328144	68130608	68876296
sp|Q9NVV4|PAPD1_HUMAN	Q9NVV4	PAPD1_HUMAN	MTPAP	582	Homo sapiens OX=9606	1:Experimental evidence at protein level	Poly(A) RNA polymerase, mitochondrial	1	0.999	3	9	9	9	0	1	1	2	0	5	0	1	1	2	0	5	0	1	1	2	0	5	0	108356008	131861904	67915688	0	69189920	0	54723724	68990232	0	0	45056492
sp|Q9NVX2|NLE1_HUMAN	Q9NVX2	NLE1_HUMAN	NLE1	485	Homo sapiens OX=9606	1:Experimental evidence at protein level	Notchless protein homolog 1	1	0.999	4	9	9	9	0	0	0	2	3	4	0	0	0	2	3	4	0	0	0	2	3	4	23488016	0	64025228	74042528	86929648	172457088	0	0	40844828	48338900	54888996	52783796
sp|Q9NW13|RBM28_HUMAN	Q9NW13	RBM28_HUMAN	RBM28	759	Homo sapiens OX=9606	1:Experimental evidence at protein level	RNA-binding protein 28	1	0.999	26	83	83	83	5	8	21	19	14	16	5	8	21	19	14	16	5	8	21	19	14	16	801899780	1050532220	2058048900	1658036740	1551471230	1269358080	199993744	201153248	302145152	217456432	196321072	151060032
sp|Q9NW64|RBM22_HUMAN	Q9NW64	RBM22_HUMAN	RBM22	420	Homo sapiens OX=9606	1:Experimental evidence at protein level	Pre-mRNA-splicing factor RBM22	1	0.999	10	24	24	24	1	1	4	7	6	5	1	1	4	7	6	5	1	1	4	7	6	5	121861856	180802768	371399072	500577248	527111904	298686848	111053296	123002776	124999504	104635336	126079736	97689432
sp|Q9NWH9|SLTM_HUMAN	Q9NWH9	SLTM_HUMAN	SLTM	1034	Homo sapiens OX=9606	1:Experimental evidence at protein level	SAFB-like transcription modulator	1	0.999	17	31	31	33	1	4	3	7	9	7	1	4	3	7	9	7	1	4	3	8	9	8	50098344	199609728	200733312	221138352	209394800	167744768	84748064	79978312	89483032	68277000	59571600	48250024
sp|Q9NWM8|FKB14_HUMAN	Q9NWM8	FKB14_HUMAN	FKBP14	211	Homo sapiens OX=9606	1:Experimental evidence at protein level	Peptidyl-prolyl cis-trans isomerase FKBP14	0.9968	0.999	3	7	7	8	0	2	0	2	1	2	0	2	0	2	1	2	0	2	0	3	1	2	0	93658136	0	99372264	196913328	168178544	0	0	0	66197508	0	193624512
sp|Q9NWT1|PK1IP_HUMAN	Q9NWT1	PK1IP_HUMAN	PAK1IP1	392	Homo sapiens OX=9606	1:Experimental evidence at protein level	p21-activated protein kinase-interacting protein 1	1	0.999	4	8	8	8	0	0	2	1	2	3	0	0	2	1	2	3	0	0	2	1	2	3	0	0	93478416	105140608	150511632	166924928	0	0	65105084	73177456	78141808	93368720
sp|Q9NWU1|OXSM_HUMAN	Q9NWU1	OXSM_HUMAN	OXSM	459	Homo sapiens OX=9606	1:Experimental evidence at protein level	3-oxoacyl-[acyl-carrier-protein] synthase, mitochondrial	1	0.999	7	13	13	13	1	1	1	3	2	5	1	1	1	3	2	5	1	1	1	3	2	5	964387710	1026956420	1923071740	103100552	102732872	258908352	0	0	138126816	147001712	178203872	328702656
sp|Q9NWU5|RM22_HUMAN	Q9NWU5	RM22_HUMAN	MRPL22	206	Homo sapiens OX=9606	1:Experimental evidence at protein level	39S ribosomal protein L22, mitochondrial	1	0.999	6	24	24	24	1	1	1	7	8	6	1	1	1	7	8	6	1	1	1	7	8	6	46583548	51901556	42147820	465505472	557526660	430054400	0	0	0	111347856	122555160	105382752
sp|Q9NWV8|BABA1_HUMAN	Q9NWV8	BABA1_HUMAN	BABAM1	329	Homo sapiens OX=9606	1:Experimental evidence at protein level	BRISC and BRCA1-A complex member 1	0.9208	0.9974	1	2	2	2	0	0	0	1	1	0	0	0	0	1	1	0	0	0	0	1	1	0	0	118960960	0	33417174	33753112	0	0	0	0	0	0	0
sp|Q9NX08|COMD8_HUMAN	Q9NX08	COMD8_HUMAN	COMMD8	183	Homo sapiens OX=9606	1:Experimental evidence at protein level	COMM domain-containing protein 8	1	0.999	4	9	9	9	0	0	0	2	3	4	0	0	0	2	3	4	0	0	0	2	3	4	0	0	0	47418004	207377696	171615632	0	0	0	57134724	60833576	65275312
sp|Q9NX14|NDUBB_HUMAN	Q9NX14	NDUBB_HUMAN	NDUFB11	153	Homo sapiens OX=9606	1:Experimental evidence at protein level	NADH dehydrogenase [ubiquinone] 1 beta subcomplex subunit 11, mitochondrial	0.968	0.999	1	4	4	4	0	0	1	1	1	1	0	0	1	1	1	1	0	0	1	1	1	1	75159024	98128480	120051456	137118592	164186240	101485216	0	0	0	0	0	0
sp|Q9NX18|SDHF2_HUMAN	Q9NX18	SDHF2_HUMAN	SDHAF2	166	Homo sapiens OX=9606	1:Experimental evidence at protein level	Succinate dehydrogenase assembly factor 2, mitochondrial	1	0.999	3	10	10	10	0	0	0	2	4	4	0	0	0	2	4	4	0	0	0	2	4	4	91265848	0	0	246268912	369307456	524091520	0	0	0	99321264	153818064	182149536
sp|Q9NX20|RM16_HUMAN	Q9NX20	RM16_HUMAN	MRPL16	251	Homo sapiens OX=9606	1:Experimental evidence at protein level	39S ribosomal protein L16, mitochondrial	1	0.999	11	28	28	28	1	0	0	8	9	10	1	0	0	8	9	10	1	0	0	8	9	10	306428128	277540576	187976192	1247124610	1514839810	1426409980	221220112	113979200	158083520	290153376	358059360	296206816
sp|Q9NX24|NHP2_HUMAN	Q9NX24	NHP2_HUMAN	NHP2	153	Homo sapiens OX=9606	1:Experimental evidence at protein level	H/ACA ribonucleoprotein complex subunit 2	1	0.999	2	2	2	2	0	0	1	0	0	1	0	0	1	0	0	1	0	0	1	0	0	1	0	0	122972944	23875202	0	96140968	0	0	0	0	0	0
sp|Q9NX40|OCAD1_HUMAN	Q9NX40	OCAD1_HUMAN	OCIAD1	245	Homo sapiens OX=9606	1:Experimental evidence at protein level	OCIA domain-containing protein 1	1	0.999	7	20	20	20	0	1	1	6	4	8	0	1	1	6	4	8	0	1	1	6	4	8	18853816	134359152	252512048	886582590	892581250	820816830	0	86509160	142894688	214245040	262228384	234643024
sp|Q9NX46|ARHL2_HUMAN	Q9NX46	ARHL2_HUMAN	ADPRHL2	363	Homo sapiens OX=9606	1:Experimental evidence at protein level	Poly(ADP-ribose) glycohydrolase ARH3	0.9924	0.999	1	3	3	3	0	0	0	1	1	1	0	0	0	1	1	1	0	0	0	1	1	1	0	57712608	33636164	77024456	123159360	112767296	0	0	0	0	0	0
sp|Q9NX58|LYAR_HUMAN	Q9NX58	LYAR_HUMAN	LYAR	379	Homo sapiens OX=9606	1:Experimental evidence at protein level	Cell growth-regulating nucleolar protein	1	0.999	18	79	79	79	12	11	16	13	15	12	12	11	16	13	15	12	12	11	16	13	15	12	761283520	962288700	1611135230	1100516100	1102026110	453328896	423013600	370874912	508494976	262202672	299140992	167492704
sp|Q9NX63|MIC19_HUMAN	Q9NX63	MIC19_HUMAN	CHCHD3	227	Homo sapiens OX=9606	1:Experimental evidence at protein level	MIC	1	0.999	16	72	72	72	10	13	8	15	14	12	10	13	8	15	14	12	10	13	8	15	14	12	1009922560	1193596670	1166523900	1838497280	1736688900	1653018240	285472096	285454016	281393280	475730720	458115840	451778432
sp|Q9NX74|DUS2L_HUMAN	Q9NX74	DUS2L_HUMAN	DUS2	493	Homo sapiens OX=9606	1:Experimental evidence at protein level	tRNA-dihydrouridine(20) synthase [NAD(P)+]-like	0.9143	0.9972	1	1	1	1	0	0	0	0	0	1	0	0	0	0	0	1	0	0	0	0	0	1	0	0	0	28943038	0	43430708	0	0	0	0	0	0
sp|Q9NXF1|TEX10_HUMAN	Q9NXF1	TEX10_HUMAN	TEX10	929	Homo sapiens OX=9606	1:Experimental evidence at protein level	Testis-expressed protein 10	1	0.999	9	31	31	31	1	3	5	7	6	9	1	3	5	7	6	9	1	3	5	7	6	9	180135360	244091136	682734460	499151680	404906048	635253630	75197720	101267600	110867952	128540864	112796952	167032048
sp|Q9NXH9|TRM1_HUMAN	Q9NXH9	TRM1_HUMAN	TRMT1	659	Homo sapiens OX=9606	1:Experimental evidence at protein level	tRNA (guanine(26)-N(2))-dimethyltransferase	0.9379	0.998	1	1	1	1	0	0	1	0	0	0	0	0	1	0	0	0	0	0	1	0	0	0	0	0	0	0	0	0	0	0	0	0	0	0
sp|Q9NXR7|BABA2_HUMAN	Q9NXR7	BABA2_HUMAN	BABAM2	383	Homo sapiens OX=9606	1:Experimental evidence at protein level	BRISC and BRCA1-A complex member 2	0.9999	0.999	2	5	5	5	0	0	0	2	1	2	0	0	0	2	1	2	0	0	0	2	1	2	0	101760608	55149644	97664064	46190460	93239744	0	56695916	0	52161596	0	51965592
sp|Q9NXV6|CARF_HUMAN	Q9NXV6	CARF_HUMAN	CDKN2AIP	580	Homo sapiens OX=9606	1:Experimental evidence at protein level	CDKN2A-interacting protein	0.9654	0.9989	1	1	1	1	0	0	0	0	1	0	0	0	0	0	1	0	0	0	0	0	1	0	0	0	0	0	15778720	0	0	0	0	0	0	0
sp|Q9NXX6|NSE4A_HUMAN	Q9NXX6	NSE4A_HUMAN	NSMCE4A	385	Homo sapiens OX=9606	1:Experimental evidence at protein level	Non-structural maintenance of chromosomes element 4 homolog A	0.9978	0.999	2	4	1	4	0	0	0	1	1	2	0	0	0	0	0	1	0	0	0	1	1	2	0	0	0	28282340	21840460	57047604	0	0	0	0	0	0
sp|Q9NY12|GAR1_HUMAN	Q9NY12	GAR1_HUMAN	GAR1	217	Homo sapiens OX=9606	1:Experimental evidence at protein level	H/ACA ribonucleoprotein complex subunit 1	1	0.999	7	17	17	20	2	4	5	3	2	1	2	4	5	3	2	1	3	5	6	3	2	1	201641600	216282304	251530720	134278928	67830600	113202368	119999360	139555568	88313448	71147880	0	53891944
sp|Q9NY61|AATF_HUMAN	Q9NY61	AATF_HUMAN	AATF	560	Homo sapiens OX=9606	1:Experimental evidence at protein level	Protein AATF	1	0.999	11	40	40	40	2	5	4	7	10	12	2	5	4	7	10	12	2	5	4	7	10	12	165423728	375033696	441260672	879268420	766551230	755356740	71621232	98810536	130205024	192224224	188487584	179724208
sp|Q9NY93|DDX56_HUMAN	Q9NY93	DDX56_HUMAN	DDX56	547	Homo sapiens OX=9606	1:Experimental evidence at protein level	Probable ATP-dependent RNA helicase DDX56	1	0.999	20	73	73	73	3	5	8	18	17	22	3	5	8	18	17	22	3	5	8	18	17	22	800299900	747453570	1064154500	1353457920	1252515200	1606786560	181709584	219566000	206140384	207262032	179744176	193333344
sp|Q9NYF8|BCLF1_HUMAN	Q9NYF8	BCLF1_HUMAN	BCLAF1	920	Homo sapiens OX=9606	1:Experimental evidence at protein level	Bcl-2-associated transcription factor 1	1	0.999	34	132	131	132	18	16	33	25	24	16	18	16	32	25	24	16	18	16	33	25	24	16	2196315650	1975108860	6324849200	2487047940	2338483200	1226558080	443696096	396992160	892022660	360773376	308280864	183119360
sp|Q9NYH9|UTP6_HUMAN	Q9NYH9	UTP6_HUMAN	UTP6	597	Homo sapiens OX=9606	2:Experimental evidence at transcript level	U3 small nucleolar RNA-associated protein 6 homolog	1	0.999	7	18	18	18	0	1	3	4	3	7	0	1	3	4	3	7	0	1	3	4	3	7	46454972	126019272	488344896	281030432	177571680	455456160	0	0	166976480	110013528	98566832	111684328
sp|Q9NYK5|RM39_HUMAN	Q9NYK5	RM39_HUMAN	MRPL39	338	Homo sapiens OX=9606	1:Experimental evidence at protein level	39S ribosomal protein L39, mitochondrial	1	0.999	15	75	75	75	7	10	4	13	20	21	7	10	4	13	20	21	7	10	4	13	20	21	1110317060	1234702590	756234430	2271713790	2669476610	3213735940	466168096	366707360	339157440	555125700	663779580	727755330
sp|Q9NYL9|TMOD3_HUMAN	Q9NYL9	TMOD3_HUMAN	TMOD3	352	Homo sapiens OX=9606	1:Experimental evidence at protein level	Tropomodulin-3	1	0.999	4	8	5	8	0	1	0	2	3	2	0	1	0	1	2	1	0	1	0	2	3	2	12411070	17308814	11863209	125573904	308932000	286928128	0	0	0	201941984	161790544	119537568
sp|Q9NYU2|UGGG1_HUMAN	Q9NYU2	UGGG1_HUMAN	UGGT1	1555	Homo sapiens OX=9606	1:Experimental evidence at protein level	UDP-glucose:glycoprotein glucosyltransferase 1	1	0.999	56	259	248	259	28	40	44	52	43	52	27	39	43	49	41	49	28	40	44	52	43	52	4687695400	6886613000	6843637200	6620158000	6049323500	7502016000	597691710	651740930	609699650	611585540	536189728	652641470
sp|Q9NYV4|CDK12_HUMAN	Q9NYV4	CDK12_HUMAN	CDK12	1490	Homo sapiens OX=9606	1:Experimental evidence at protein level	Cyclin-dependent kinase 12	1	0.999	3	10	3	10	1	1	2	3	1	2	0	0	1	2	0	0	1	1	2	3	1	2	162292576	0	136715712	292701504	0	0	118374488	0	92266776	122258992	0	0
sp|Q9NYV6|RRN3_HUMAN	Q9NYV6	RRN3_HUMAN	RRN3	651	Homo sapiens OX=9606	1:Experimental evidence at protein level	RNA polymerase I-specific transcription initiation factor RRN3	0.968	0.999	1	1	1	1	0	0	0	0	0	1	0	0	0	0	0	1	0	0	0	0	0	1	0	0	0	0	0	23350016	0	0	0	0	0	0
sp|Q9NYY8|FAKD2_HUMAN	Q9NYY8	FAKD2_HUMAN	FASTKD2	710	Homo sapiens OX=9606	1:Experimental evidence at protein level	FAST kinase domain-containing protein 2, mitochondrial	1	0.999	6	14	14	14	0	0	0	4	4	6	0	0	0	4	4	6	0	0	0	4	4	6	0	0	40862916	138608128	324506432	169139888	0	0	34235104	75339656	66336648	78559712
sp|Q9NZ08|ERAP1_HUMAN	Q9NZ08	ERAP1_HUMAN	ERAP1	941	Homo sapiens OX=9606	1:Experimental evidence at protein level	Endoplasmic reticulum aminopeptidase 1	1	0.999	8	13	13	13	0	1	0	1	6	5	0	1	0	1	6	5	0	1	0	1	6	5	184108656	219561632	132008504	259491952	299865920	356248480	127830152	86823736	72314088	95087776	83677160	111044248
sp|Q9NZB8|MOCS1_HUMAN	Q9NZB8	MOCS1_HUMAN	MOCS1	636	Homo sapiens OX=9606	1:Experimental evidence at protein level	Molybdenum cofactor biosynthesis protein 1	1	0.999	2	4	4	4	0	0	0	2	1	1	0	0	0	2	1	1	0	0	0	2	1	1	0	0	0	58197592	50833740	50344160	0	0	0	0	0	0
sp|Q9NZE8|RM35_HUMAN	Q9NZE8	RM35_HUMAN	MRPL35	188	Homo sapiens OX=9606	1:Experimental evidence at protein level	39S ribosomal protein L35, mitochondrial	0.8526	0.9948	1	1	1	1	0	1	0	0	0	0	0	1	0	0	0	0	0	1	0	0	0	0	53142984	84302992	77657592	0	0	29468260	0	0	0	0	0	0
sp|Q9NZI8|IF2B1_HUMAN	Q9NZI8	IF2B1_HUMAN	IGF2BP1	577	Homo sapiens OX=9606	1:Experimental evidence at protein level	Insulin-like growth factor 2 mRNA-binding protein 1	1	0.999	24	102	88	102	9	12	13	22	23	23	9	12	13	17	18	19	9	12	13	22	23	23	1815481860	1825527810	1735932670	3026701570	3710161660	3659672060	664692540	705984260	600207810	656656190	723424960	716638460
sp|Q9NZJ6|COQ3_HUMAN	Q9NZJ6	COQ3_HUMAN	COQ3	369	Homo sapiens OX=9606	1:Experimental evidence at protein level	Ubiquinone biosynthesis O-methyltransferase, mitochondrial	0.9999	0.999	2	3	3	3	0	0	1	0	0	2	0	0	1	0	0	2	0	0	1	0	0	2	46849588	40500412	47587696	0	0	134214624	0	0	0	0	0	0
sp|Q9NZL9|MAT2B_HUMAN	Q9NZL9	MAT2B_HUMAN	MAT2B	334	Homo sapiens OX=9606	1:Experimental evidence at protein level	Methionine adenosyltransferase 2 subunit beta	0.9999	0.999	2	7	7	7	1	1	0	1	2	2	1	1	0	1	2	2	1	1	0	1	2	2	25079052	34645480	0	30990140	22718668	44776204	0	0	0	0	0	0
sp|Q9NZM5|NOP53_HUMAN	Q9NZM5	NOP53_HUMAN	NOP53	478	Homo sapiens OX=9606	1:Experimental evidence at protein level	Ribosome biogenesis protein NOP53	1	0.999	8	32	32	32	5	4	4	3	11	5	5	4	4	3	11	5	5	4	4	3	11	5	554877820	443855296	377657472	367602880	758268540	852628480	211005952	181837472	201571904	164711328	179019680	184748256
sp|Q9NZW5|MPP6_HUMAN	Q9NZW5	MPP6_HUMAN	MPP6	540	Homo sapiens OX=9606	1:Experimental evidence at protein level	MAGUK p55 subfamily member 6	1	0.999	4	10	9	10	0	1	2	1	2	4	0	1	2	1	2	3	0	1	2	1	2	4	207328864	235541920	113892512	123168272	62416008	201125792	115502560	160839280	72711472	70087168	50544452	88119704
sp|Q9P000|COMD9_HUMAN	Q9P000	COMD9_HUMAN	COMMD9	198	Homo sapiens OX=9606	1:Experimental evidence at protein level	COMM domain-containing protein 9	1	0.999	4	6	6	6	0	0	0	1	1	4	0	0	0	1	1	4	0	0	0	1	1	4	0	0	0	89930128	160553552	156083824	0	0	0	66714360	62939052	46952588
sp|Q9P015|RM15_HUMAN	Q9P015	RM15_HUMAN	MRPL15	296	Homo sapiens OX=9606	1:Experimental evidence at protein level	39S ribosomal protein L15, mitochondrial	1	0.999	11	46	46	46	6	7	6	8	9	10	6	7	6	8	9	10	6	7	6	8	9	10	921715900	928318850	671127940	1027791550	1125358720	989350850	225047360	229155728	178465680	218157600	230213680	249932384
sp|Q9P032|NDUF4_HUMAN	Q9P032	NDUF4_HUMAN	NDUFAF4	175	Homo sapiens OX=9606	1:Experimental evidence at protein level	NADH dehydrogenase [ubiquinone] 1 alpha subcomplex assembly factor 4	0.9999	0.999	2	6	6	6	0	0	0	2	2	2	0	0	0	2	2	2	0	0	0	2	2	2	0	0	0	146875536	128422200	128197144	0	0	0	84296224	76819472	77516080
sp|Q9P035|HACD3_HUMAN	Q9P035	HACD3_HUMAN	HACD3	362	Homo sapiens OX=9606	1:Experimental evidence at protein level	Very-long-chain (3R)-3-hydroxyacyl-CoA dehydratase 3	0.968	0.999	1	1	1	1	0	1	0	0	0	0	0	1	0	0	0	0	0	1	0	0	0	0	0	84306784	64112000	0	0	0	0	0	0	0	0	0
sp|Q9P0J0|NDUAD_HUMAN	Q9P0J0	NDUAD_HUMAN	NDUFA13	144	Homo sapiens OX=9606	1:Experimental evidence at protein level	NADH dehydrogenase [ubiquinone] 1 alpha subcomplex subunit 13	1	0.999	7	44	44	44	8	6	4	8	10	8	8	6	4	8	10	8	8	6	4	8	10	8	1921851140	1833876740	1786238590	2724295170	3573152770	2420415230	1443126910	1390845180	1009748610	1264522620	1582113790	1684873470
sp|Q9P0J1|PDP1_HUMAN	Q9P0J1	PDP1_HUMAN	PDP1	537	Homo sapiens OX=9606	1:Experimental evidence at protein level	[Pyruvate dehydrogenase [acetyl-transferring]]-phosphatase 1, mitochondrial	1	0.999	3	7	7	7	0	0	0	1	3	3	0	0	0	1	3	3	0	0	0	1	3	3	0	2.33839e+06	0	165754288	251374848	269688000	0	0	0	103686152	91597064	116082576
sp|Q9P0K7|RAI14_HUMAN	Q9P0K7	RAI14_HUMAN	RAI14	980	Homo sapiens OX=9606	1:Experimental evidence at protein level	Ankycorbin	0.9999	0.999	2	5	5	5	1	1	1	2	0	0	1	1	1	2	0	0	1	1	1	2	0	0	58857576	66556676	62277024	61506560	0	0	0	0	0	0	0	0
sp|Q9P0M6|H2AW_HUMAN	Q9P0M6	H2AW_HUMAN	H2AFY2	372	Homo sapiens OX=9606	1:Experimental evidence at protein level	Core histone macro-H2A.2	1	0.999	15	66	66	112	9	8	12	13	11	13	9	8	12	13	11	13	13	12	17	25	23	22	1679809790	1773064320	2098276990	1467857020	1371102720	1738059780	532421088	513643520	485227232	361235904	330664992	350382112
sp|Q9P0M9|RM27_HUMAN	Q9P0M9	RM27_HUMAN	MRPL27	148	Homo sapiens OX=9606	1:Experimental evidence at protein level	39S ribosomal protein L27, mitochondrial	1	0.999	5	26	26	26	2	1	2	7	7	7	2	1	2	7	7	7	2	1	2	7	7	7	193227616	113044976	231589024	720937220	718341310	609722240	85726784	83530912	85012880	156948080	167431104	134837920
sp|Q9P0U4|CXXC1_HUMAN	Q9P0U4	CXXC1_HUMAN	CXXC1	656	Homo sapiens OX=9606	1:Experimental evidence at protein level	CXXC-type zinc finger protein 1	0.9679	0.999	1	1	1	1	0	0	1	0	0	0	0	0	1	0	0	0	0	0	1	0	0	0	0	0	339975744	0	0	0	0	0	0	0	0	0
sp|Q9P1F3|ABRAL_HUMAN	Q9P1F3	ABRAL_HUMAN	ABRACL	81	Homo sapiens OX=9606	1:Experimental evidence at protein level	Costars family protein ABRACL	0.9999	0.999	2	4	4	4	0	1	0	1	1	1	0	1	0	1	1	1	0	1	0	1	1	1	0	30994412	0	19889202	41536008	55537840	0	0	0	0	0	0
sp|Q9P1U0|RPA12_HUMAN	Q9P1U0	RPA12_HUMAN	ZNRD1	126	Homo sapiens OX=9606	2:Experimental evidence at transcript level	DNA-directed RNA polymerase I subunit RPA12	0.8764	0.9957	1	3	3	3	0	0	0	1	1	1	0	0	0	1	1	1	0	0	0	1	1	1	0	0	0	82179816	76019992	110306728	0	0	0	0	0	0
sp|Q9P1Y6|PHRF1_HUMAN	Q9P1Y6	PHRF1_HUMAN	PHRF1	1649	Homo sapiens OX=9606	1:Experimental evidence at protein level	PHD and RING finger domain-containing protein 1	1	0.994	5	9	9	15	1	1	2	3	1	1	1	1	2	3	1	1	2	2	3	4	2	2	140864976	203900976	181300400	87793968	81052384	39759936	0	0	107637232	55789192	53564872	0
sp|Q9P258|RCC2_HUMAN	Q9P258	RCC2_HUMAN	RCC2	522	Homo sapiens OX=9606	1:Experimental evidence at protein level	Protein RCC2	1	0.999	20	63	63	63	1	2	1	18	20	21	1	2	1	18	20	21	1	2	1	18	20	21	365097248	638523140	212256224	2203641860	2279404290	1719275520	183268256	153327280	83828528	259141696	255249232	191143264
sp|Q9P287|BCCIP_HUMAN	Q9P287	BCCIP_HUMAN	BCCIP	314	Homo sapiens OX=9606	1:Experimental evidence at protein level	BRCA2 and CDKN1A-interacting protein	0.9913	0.9979	2	2	2	2	0	2	0	0	0	0	0	2	0	0	0	0	0	2	0	0	0	0	20397884	438095840	524248576	567140220	571004350	370312064	0	499736000	394024224	0	0	392207680
sp|Q9P289|STK26_HUMAN	Q9P289	STK26_HUMAN	STK26	416	Homo sapiens OX=9606	1:Experimental evidence at protein level	Serine/threonine-protein kinase 26	1	0.999	5	7	0	7	1	0	0	3	1	2	0	0	0	0	0	0	1	0	0	3	1	2	432979520	124673104	51674284	81741624	93097256	177194624	0	79058368	0	57154508	64778876	67018924
sp|Q9P2D0|IBTK_HUMAN	Q9P2D0	IBTK_HUMAN	IBTK	1353	Homo sapiens OX=9606	1:Experimental evidence at protein level	Inhibitor of Bruton tyrosine kinase	0.9668	0.9927	2	4	4	4	0	1	0	1	1	1	0	1	0	1	1	1	0	1	0	1	1	1	0	0	0	40721432	49177188	166153440	0	0	0	0	0	0
sp|Q9P2E3|ZNFX1_HUMAN	Q9P2E3	ZNFX1_HUMAN	ZNFX1	1918	Homo sapiens OX=9606	2:Experimental evidence at transcript level	NFX1-type zinc finger-containing protein 1	0.9998	0.9982	1	5	5	5	2	1	2	0	0	0	2	1	2	0	0	0	2	1	2	0	0	0	579343620	678575550	350673632	0	0	0	415785408	439913504	223920448	0	0	0
sp|Q9P2E9|RRBP1_HUMAN	Q9P2E9	RRBP1_HUMAN	RRBP1	1410	Homo sapiens OX=9606	1:Experimental evidence at protein level	Ribosome-binding protein 1	1	0.999	16	30	30	30	9	11	6	2	0	2	9	11	6	2	0	2	9	11	6	2	0	2	662187010	716376580	447198464	78119256	15862445	139040672	162299600	181865600	186140224	61015604	0	33821596
sp|Q9P2I0|CPSF2_HUMAN	Q9P2I0	CPSF2_HUMAN	CPSF2	782	Homo sapiens OX=9606	1:Experimental evidence at protein level	Cleavage and polyadenylation specificity factor subunit 2	1	0.999	28	81	81	81	2	4	8	21	22	24	2	4	8	21	22	24	2	4	8	21	22	24	760107330	1085543300	1555697280	2122465280	2196764160	2761605380	234470640	225668480	271119168	354512672	330597248	398138720
sp|Q9P2J5|SYLC_HUMAN	Q9P2J5	SYLC_HUMAN	LARS	1176	Homo sapiens OX=9606	1:Experimental evidence at protein level	Leucine--tRNA ligase, cytoplasmic	1	0.999	14	33	33	33	4	10	5	5	3	6	4	10	5	5	3	6	4	10	5	5	3	6	339566144	758270020	525971680	146304832	251885472	250905024	122063928	134324032	116064200	64390144	81888808	89073936
sp|Q9P2K2|TXD16_HUMAN	Q9P2K2	TXD16_HUMAN	TXNDC16	825	Homo sapiens OX=9606	1:Experimental evidence at protein level	Thioredoxin domain-containing protein 16	1	0.999	3	7	7	7	0	0	0	2	2	3	0	0	0	2	2	3	0	0	0	2	2	3	0	0	0	79900624	92599744	134554864	0	0	0	47927768	54839532	74673336
sp|Q9P2K5|MYEF2_HUMAN	Q9P2K5	MYEF2_HUMAN	MYEF2	600	Homo sapiens OX=9606	1:Experimental evidence at protein level	Myelin expression factor 2	1	0.999	4	5	5	5	1	0	0	1	2	1	1	0	0	1	2	1	1	0	0	1	2	1	152856080	134350784	79850800	57658200	135899376	50046848	112029040	90898512	66474796	39837968	47301536	40449972
sp|Q9P2N5|RBM27_HUMAN	Q9P2N5	RBM27_HUMAN	RBM27	1060	Homo sapiens OX=9606	1:Experimental evidence at protein level	RNA-binding protein 27	0.9999	0.999	2	3	3	3	0	0	0	1	2	0	0	0	0	1	2	0	0	0	0	1	2	0	0	0	0	27046100	47899080	0	0	0	0	0	0	0
sp|Q9P2R7|SUCB1_HUMAN	Q9P2R7	SUCB1_HUMAN	SUCLA2	463	Homo sapiens OX=9606	1:Experimental evidence at protein level	Succinate--CoA ligase [ADP-forming] subunit beta, mitochondrial	1	0.999	18	64	64	64	4	2	3	22	17	16	4	2	3	22	17	16	4	2	3	22	17	16	553750460	941931260	872744830	2986057220	3363743740	2912120320	197024032	242781904	186068272	553800320	574443330	494514496
sp|Q9UBB4|ATX10_HUMAN	Q9UBB4	ATX10_HUMAN	ATXN10	475	Homo sapiens OX=9606	1:Experimental evidence at protein level	Ataxin-10	0.9956	0.9989	2	2	2	2	0	0	1	0	0	1	0	0	1	0	0	1	0	0	1	0	0	1	0	0	986087100	0	0	0	0	0	0	0	0	0
sp|Q9UBB9|TFP11_HUMAN	Q9UBB9	TFP11_HUMAN	TFIP11	837	Homo sapiens OX=9606	1:Experimental evidence at protein level	Tuftelin-interacting protein 11	1	0.999	9	15	15	15	0	0	1	1	6	7	0	0	1	1	6	7	0	0	1	1	6	7	0	184623456	93931504	89379368	245408432	301420256	0	71160544	105666968	94348744	99481144	124438960
sp|Q9UBC2|EP15R_HUMAN	Q9UBC2	EP15R_HUMAN	EPS15L1	864	Homo sapiens OX=9606	1:Experimental evidence at protein level	Epidermal growth factor receptor substrate 15-like 1	1	0.999	6	8	8	8	0	0	0	2	1	5	0	0	0	2	1	5	0	0	0	2	1	5	0	20744518	22764374	65767416	85239064	255790528	0	0	0	38264684	43025944	71196240
sp|Q9UBD5|ORC3_HUMAN	Q9UBD5	ORC3_HUMAN	ORC3	711	Homo sapiens OX=9606	1:Experimental evidence at protein level	Origin recognition complex subunit 3	0.9984	0.999	2	4	4	4	0	0	0	1	1	2	0	0	0	1	1	2	0	0	0	1	1	2	0	0	0	14140013	11960903	37567860	0	0	0	0	0	0
sp|Q9UBE0|SAE1_HUMAN	Q9UBE0	SAE1_HUMAN	SAE1	346	Homo sapiens OX=9606	1:Experimental evidence at protein level	SUMO-activating enzyme subunit 1	0.9938	0.9989	1	2	2	2	1	1	0	0	0	0	1	1	0	0	0	0	1	1	0	0	0	0	35623560	50452716	0	0	0	0	0	0	0	0	0	0
sp|Q9UBF2|COPG2_HUMAN	Q9UBF2	COPG2_HUMAN	COPG2	871	Homo sapiens OX=9606	1:Experimental evidence at protein level	Coatomer subunit gamma-2	0.9999	0.999	3	4	4	5	0	0	0	0	1	3	0	0	0	0	1	3	0	0	0	0	1	4	0	0	0	0	0	15566157	0	0	0	0	0	0
sp|Q9UBI1|COMD3_HUMAN	Q9UBI1	COMD3_HUMAN	COMMD3	195	Homo sapiens OX=9606	1:Experimental evidence at protein level	COMM domain-containing protein 3	0.9999	0.999	2	6	6	6	0	0	0	2	2	2	0	0	0	2	2	2	0	0	0	2	2	2	0	0	0	175750112	162377680	235063280	0	0	0	122368656	0	171251632
sp|Q9UBL3|ASH2L_HUMAN	Q9UBL3	ASH2L_HUMAN	ASH2L	628	Homo sapiens OX=9606	1:Experimental evidence at protein level	Set1/Ash2 histone methyltransferase complex subunit ASH2	1	0.999	5	11	11	11	0	0	0	3	3	5	0	0	0	3	3	5	0	0	0	3	3	5	0	9943025	58614948	179482496	190312256	172643552	0	0	50493680	86353808	96223640	57961632
sp|Q9UBM7|DHCR7_HUMAN	Q9UBM7	DHCR7_HUMAN	DHCR7	475	Homo sapiens OX=9606	1:Experimental evidence at protein level	7-dehydrocholesterol reductase	0.7949	0.9922	1	1	1	1	0	0	0	1	0	0	0	0	0	1	0	0	0	0	0	1	0	0	0	0	0	0	0	0	0	0	0	0	0	0
sp|Q9UBQ0|VPS29_HUMAN	Q9UBQ0	VPS29_HUMAN	VPS29	182	Homo sapiens OX=9606	1:Experimental evidence at protein level	Vacuolar protein sorting-associated protein 29	1	0.999	6	25	25	25	0	0	0	6	10	9	0	0	0	6	10	9	0	0	0	6	10	9	65495520	48672028	0	574023550	1021576640	820915970	59044432	0	0	156596400	217914240	210270864
sp|Q9UBQ5|EIF3K_HUMAN	Q9UBQ5	EIF3K_HUMAN	EIF3K	218	Homo sapiens OX=9606	1:Experimental evidence at protein level	Eukaryotic translation initiation factor 3 subunit K	1	0.999	3	8	8	8	0	0	0	2	3	3	0	0	0	2	3	3	0	0	0	2	3	3	156534432	278839168	80444056	139011776	218554272	229314592	110215552	170544032	47614756	99041032	109429992	177183680
sp|Q9UBQ6|EXTL2_HUMAN	Q9UBQ6	EXTL2_HUMAN	EXTL2	330	Homo sapiens OX=9606	1:Experimental evidence at protein level	Exostosin-like 2	0.8696	0.9955	1	2	2	2	0	0	0	1	0	1	0	0	0	1	0	1	0	0	0	1	0	1	0	0	0	19584210	0	45081008	0	0	0	0	0	0
sp|Q9UBQ7|GRHPR_HUMAN	Q9UBQ7	GRHPR_HUMAN	GRHPR	328	Homo sapiens OX=9606	1:Experimental evidence at protein level	Glyoxylate reductase/hydroxypyruvate reductase	1	0.999	6	24	24	24	1	3	2	7	6	5	1	3	2	7	6	5	1	3	2	7	6	5	163284688	261207920	74664080	685356480	534926080	511496608	107736760	107426656	91029808	168440832	187990832	187751968
sp|Q9UBR2|CATZ_HUMAN	Q9UBR2	CATZ_HUMAN	CTSZ	303	Homo sapiens OX=9606	1:Experimental evidence at protein level	Cathepsin Z	0.9671	0.999	1	2	2	2	0	0	0	0	1	1	0	0	0	0	1	1	0	0	0	0	1	1	0	0	20543636	0	29165688	0	0	0	0	0	0	0
sp|Q9UBS4|DJB11_HUMAN	Q9UBS4	DJB11_HUMAN	DNAJB11	358	Homo sapiens OX=9606	1:Experimental evidence at protein level	DnaJ homolog subfamily B member 11	1	0.999	14	75	69	75	5	6	7	20	17	20	4	5	6	19	16	19	5	6	7	20	17	20	1143196540	1145956480	980962240	3138973700	3629083650	3496808190	343280480	272257088	234420432	681764670	800246850	678770820
sp|Q9UBT2|SAE2_HUMAN	Q9UBT2	SAE2_HUMAN	UBA2	640	Homo sapiens OX=9606	1:Experimental evidence at protein level	SUMO-activating enzyme subunit 2	1	0.999	3	6	6	6	2	4	0	0	0	0	2	4	0	0	0	0	2	4	0	0	0	0	197244352	260842224	67141616	0	0	0	0	0	0	0	0	0
sp|Q9UBU8|MO4L1_HUMAN	Q9UBU8	MO4L1_HUMAN	MORF4L1	362	Homo sapiens OX=9606	1:Experimental evidence at protein level	Mortality factor 4-like protein 1	0.9999	0.999	1	3	3	3	0	0	0	0	2	1	0	0	0	0	2	1	0	0	0	0	2	1	0	0	0	58673576	61545608	51321348	0	0	0	0	0	0
sp|Q9UBU9|NXF1_HUMAN	Q9UBU9	NXF1_HUMAN	NXF1	619	Homo sapiens OX=9606	1:Experimental evidence at protein level	Nuclear RNA export factor 1	1	0.999	16	41	41	41	3	3	11	5	4	15	3	3	11	5	4	15	3	3	11	5	4	15	687200000	504213152	833453820	482794240	399213824	817776830	168024928	157313280	170781008	126042864	134704528	157494272
sp|Q9UBV2|SE1L1_HUMAN	Q9UBV2	SE1L1_HUMAN	SEL1L	794	Homo sapiens OX=9606	1:Experimental evidence at protein level	Protein sel-1 homolog 1	0.9999	0.999	2	7	7	7	0	0	0	2	3	2	0	0	0	2	3	2	0	0	0	2	3	2	0	8820726	0	102077728	147099632	19001590	0	0	0	90745792	117651296	0
sp|Q9UBV8|PEF1_HUMAN	Q9UBV8	PEF1_HUMAN	PEF1	284	Homo sapiens OX=9606	1:Experimental evidence at protein level	Peflin	0.9998	0.999	2	4	4	4	0	0	0	1	1	2	0	0	0	1	1	2	0	0	0	1	1	2	0	0	0	35302416	45976232	77540816	0	0	0	0	0	0
sp|Q9UBW8|CSN7A_HUMAN	Q9UBW8	CSN7A_HUMAN	COPS7A	275	Homo sapiens OX=9606	1:Experimental evidence at protein level	COP9 signalosome complex subunit 7a	0.9998	0.999	2	3	3	3	0	0	0	1	1	1	0	0	0	1	1	1	0	0	0	1	1	1	0	0	0	11611384	0	0	0	0	0	0	0	0
sp|Q9UDR5|AASS_HUMAN	Q9UDR5	AASS_HUMAN	AASS	926	Homo sapiens OX=9606	1:Experimental evidence at protein level	Alpha-aminoadipic semialdehyde synthase, mitochondrial	1	0.999	27	85	85	85	3	4	3	25	23	27	3	4	3	25	23	27	3	4	3	25	23	27	580095740	661376770	511576064	1888035970	1718974080	2322833660	196232224	147674112	162417744	219520848	216423232	242325568
sp|Q9UDW1|QCR9_HUMAN	Q9UDW1	QCR9_HUMAN	UQCR10	63	Homo sapiens OX=9606	1:Experimental evidence at protein level	Cytochrome b-c1 complex subunit 9	0.9035	0.9968	1	4	4	4	0	1	0	1	1	1	0	1	0	1	1	1	0	1	0	1	1	1	0	38556956	0	48301196	59080016	50474884	0	0	0	0	0	0
sp|Q9UDY4|DNJB4_HUMAN	Q9UDY4	DNJB4_HUMAN	DNAJB4	337	Homo sapiens OX=9606	1:Experimental evidence at protein level	DnaJ homolog subfamily B member 4	0.8981	0.9966	1	1	1	1	0	0	0	0	0	1	0	0	0	0	0	1	0	0	0	0	0	1	0	0	0	0	0	0	0	0	0	0	0	0
sp|Q9UER7|DAXX_HUMAN	Q9UER7	DAXX_HUMAN	DAXX	740	Homo sapiens OX=9606	1:Experimental evidence at protein level	Death domain-associated protein 6	0.9668	0.999	1	1	1	1	0	0	0	1	0	0	0	0	0	1	0	0	0	0	0	1	0	0	0	0	0	59682572	62070840	0	0	0	0	0	0	0
sp|Q9UET6|TRM7_HUMAN	Q9UET6	TRM7_HUMAN	FTSJ1	329	Homo sapiens OX=9606	1:Experimental evidence at protein level	Putative tRNA (cytidine(32)/guanosine(34)-2'-O)-methyltransferase	0.9967	0.9989	1	3	3	3	0	1	0	1	1	0	0	1	0	1	1	0	0	1	0	1	1	0	40909368	25396360	15931871	25037930	157256256	0	0	0	0	0	0	0
sp|Q9UEY8|ADDG_HUMAN	Q9UEY8	ADDG_HUMAN	ADD3	706	Homo sapiens OX=9606	1:Experimental evidence at protein level	Gamma-adducin	1	0.999	7	13	13	14	1	2	1	4	1	4	1	2	1	4	1	4	1	2	1	5	1	4	158097760	192973728	393266240	118637640	33068026	263727344	95114136	117111048	123634400	53694520	32209128	110945168
sp|Q9UFC0|LRWD1_HUMAN	Q9UFC0	LRWD1_HUMAN	LRWD1	647	Homo sapiens OX=9606	1:Experimental evidence at protein level	Leucine-rich repeat and WD repeat-containing protein 1	1	0.999	3	3	3	3	1	0	0	0	0	2	1	0	0	0	0	2	1	0	0	0	0	2	0	0	0	0	0	76496216	0	0	0	0	0	0
sp|Q9UFN0|NPS3A_HUMAN	Q9UFN0	NPS3A_HUMAN	NIPSNAP3A	247	Homo sapiens OX=9606	1:Experimental evidence at protein level	Protein NipSnap homolog 3A	1	0.999	9	33	26	33	2	2	1	7	7	14	2	2	1	5	4	12	2	2	1	7	7	14	113580048	138250336	109050272	663862780	745092740	932752000	78882384	96500632	92027768	195356512	214125840	267128256
sp|Q9UFW8|CGBP1_HUMAN	Q9UFW8	CGBP1_HUMAN	CGGBP1	167	Homo sapiens OX=9606	1:Experimental evidence at protein level	CGG triplet repeat-binding protein 1	0.9676	0.999	1	1	1	1	0	0	0	0	1	0	0	0	0	0	1	0	0	0	0	0	1	0	0	0	0	25989406	26438690	0	0	0	0	0	0	0
sp|Q9UGC7|RF1ML_HUMAN	Q9UGC7	RF1ML_HUMAN	MTRF1L	380	Homo sapiens OX=9606	1:Experimental evidence at protein level	Peptide chain release factor 1-like, mitochondrial	0.9965	0.9988	3	4	4	6	0	0	0	1	2	1	0	0	0	1	2	1	0	0	0	1	3	2	0	0	0	76467848	107850720	80921832	0	0	0	0	0	0
sp|Q9UGM6|SYWM_HUMAN	Q9UGM6	SYWM_HUMAN	WARS2	360	Homo sapiens OX=9606	1:Experimental evidence at protein level	Tryptophan--tRNA ligase, mitochondrial	1	0.999	8	20	20	20	0	0	0	5	8	7	0	0	0	5	8	7	0	0	0	5	8	7	0	0	0	15284257	332376384	515222688	0	0	0	0	159547792	117128464
sp|Q9UGN5|PARP2_HUMAN	Q9UGN5	PARP2_HUMAN	PARP2	583	Homo sapiens OX=9606	1:Experimental evidence at protein level	Poly [ADP-ribose] polymerase 2	1	0.999	5	9	9	12	0	0	0	2	4	3	0	0	0	2	4	3	0	0	0	3	5	4	0	0	0	48981420	181975184	109009616	0	0	0	44921504	57840164	46946952
sp|Q9UGU0|TCF20_HUMAN	Q9UGU0	TCF20_HUMAN	TCF20	1960	Homo sapiens OX=9606	1:Experimental evidence at protein level	Transcription factor 20	0.9991	0.999	2	6	6	6	0	0	0	3	2	1	0	0	0	3	2	1	0	0	0	3	2	1	0	0	3003932	24536506	12235192	20994120	0	0	0	17109528	12980599	0
sp|Q9UGU5|HMGX4_HUMAN	Q9UGU5	HMGX4_HUMAN	HMGXB4	601	Homo sapiens OX=9606	1:Experimental evidence at protein level	HMG domain-containing protein 4	0.968	0.999	1	4	4	4	0	0	0	0	2	2	0	0	0	0	2	2	0	0	0	0	2	2	0	0	0	0	78182848	78852648	0	0	0	0	0	0
sp|Q9UGV2|NDRG3_HUMAN	Q9UGV2	NDRG3_HUMAN	NDRG3	375	Homo sapiens OX=9606	1:Experimental evidence at protein level	Protein NDRG3	0.9677	0.999	1	4	4	4	0	1	0	1	1	1	0	1	0	1	1	1	0	1	0	1	1	1	54029364	86232160	46274556	103054104	70975568	135760256	0	0	0	0	0	0
sp|Q9UHA3|RLP24_HUMAN	Q9UHA3	RLP24_HUMAN	RSL24D1	163	Homo sapiens OX=9606	1:Experimental evidence at protein level	Probable ribosome biogenesis protein RLP24	1	0.9989	3	7	7	7	0	1	1	1	2	2	0	1	1	1	2	2	0	1	1	1	2	2	65073688	116752176	160938688	33113698	66944428	60391284	0	62401232	85187688	0	40487332	31610186
sp|Q9UHA4|LTOR3_HUMAN	Q9UHA4	LTOR3_HUMAN	LAMTOR3	124	Homo sapiens OX=9606	1:Experimental evidence at protein level	Ragulator complex protein LAMTOR3	0.9999	0.999	2	5	5	5	0	0	0	1	3	1	0	0	0	1	3	1	0	0	0	1	3	1	41061708	0	30764276	302804256	229525184	336848256	0	0	0	171897008	130930688	196798176
sp|Q9UHB6|LIMA1_HUMAN	Q9UHB6	LIMA1_HUMAN	LIMA1	759	Homo sapiens OX=9606	1:Experimental evidence at protein level	LIM domain and actin-binding protein 1	1	0.999	17	33	32	33	0	0	1	10	8	14	0	0	1	10	8	13	0	0	1	10	8	14	109993920	53664728	269060736	1047719940	878856130	993824770	69203944	78826360	79706040	126471944	107745232	102723480
sp|Q9UHB7|AFF4_HUMAN	Q9UHB7	AFF4_HUMAN	AFF4	1163	Homo sapiens OX=9606	1:Experimental evidence at protein level	AF4/FMR2 family member 4	0.7814	0.9916	1	1	1	1	0	0	0	0	0	1	0	0	0	0	0	1	0	0	0	0	0	1	0	0	0	0	0	53862384	0	0	0	0	0	0
sp|Q9UHB9|SRP68_HUMAN	Q9UHB9	SRP68_HUMAN	SRP68	627	Homo sapiens OX=9606	1:Experimental evidence at protein level	Signal recognition particle subunit SRP68	1	0.999	3	8	8	8	1	3	2	1	0	1	1	3	2	1	0	1	1	3	2	1	0	1	77636528	181478176	114016576	67452896	0	51998880	0	127435312	79837864	26947360	0	0
sp|Q9UHD1|CHRD1_HUMAN	Q9UHD1	CHRD1_HUMAN	CHORDC1	332	Homo sapiens OX=9606	1:Experimental evidence at protein level	Cysteine and histidine-rich domain-containing protein 1	0.9999	0.999	2	4	4	4	1	2	1	0	0	0	1	2	1	0	0	0	1	2	1	0	0	0	56456820	174179040	67767456	0	0	0	0	0	0	0	0	0
sp|Q9UHD8|SEPT9_HUMAN	Q9UHD8	SEPT9_HUMAN	2023-09-09	586	Homo sapiens OX=9606	1:Experimental evidence at protein level	Septin-9	1	0.999	7	15	15	18	1	2	0	2	4	6	1	2	0	2	4	6	1	2	0	3	5	7	119465968	314108192	101135648	227826912	187402320	299235456	74307200	97532232	67331648	114098560	103117760	83861976
sp|Q9UHG3|PCYOX_HUMAN	Q9UHG3	PCYOX_HUMAN	PCYOX1	505	Homo sapiens OX=9606	1:Experimental evidence at protein level	Prenylcysteine oxidase 1	1	0.999	15	73	73	73	5	8	8	14	17	21	5	8	8	14	17	21	5	8	8	14	17	21	1187132670	1264692100	1472735360	3983604990	4843362300	4768079400	259899312	280727392	233836448	617357820	694370560	688405950
sp|Q9UHI6|DDX20_HUMAN	Q9UHI6	DDX20_HUMAN	DDX20	824	Homo sapiens OX=9606	1:Experimental evidence at protein level	Probable ATP-dependent RNA helicase DDX20	0.9998	0.999	2	6	6	6	0	2	1	1	1	1	0	2	1	1	1	1	0	2	1	1	1	1	0	98771776	94693920	31524112	0	60167300	0	0	0	0	0	0
sp|Q9UHI8|ATS1_HUMAN	Q9UHI8	ATS1_HUMAN	ADAMTS1	967	Homo sapiens OX=9606	1:Experimental evidence at protein level	A disintegrin and metalloproteinase with thrombospondin motifs 1	0.9999	0.999	2	3	3	3	0	0	0	1	2	0	0	0	0	1	2	0	0	0	0	1	2	0	0	24695146	40848864	54201508	86648288	69334376	0	0	0	0	0	0
sp|Q9UHR5|S30BP_HUMAN	Q9UHR5	S30BP_HUMAN	SAP30BP	308	Homo sapiens OX=9606	1:Experimental evidence at protein level	SAP30-binding protein	0.9355	0.9979	1	1	1	1	0	1	0	0	0	0	0	1	0	0	0	0	0	1	0	0	0	0	0	0	0	0	0	0	0	0	0	0	0	0
sp|Q9UHX1|PUF60_HUMAN	Q9UHX1	PUF60_HUMAN	PUF60	559	Homo sapiens OX=9606	1:Experimental evidence at protein level	Poly(U)-binding-splicing factor PUF60	1	0.999	19	72	72	72	6	4	9	16	19	18	6	4	9	16	19	18	6	4	9	16	19	18	644964350	987274300	966704830	1767936640	2807706880	1924686460	225319232	293458688	269057696	400418304	493170464	357719616
sp|Q9UI12|VATH_HUMAN	Q9UI12	VATH_HUMAN	ATP6V1H	483	Homo sapiens OX=9606	1:Experimental evidence at protein level	V-type proton ATPase subunit H	1	0.999	3	8	8	8	2	1	1	1	1	2	2	1	1	1	1	2	2	1	1	1	1	2	79972488	84725984	79248728	0	27518642	77773352	0	0	0	0	0	0
sp|Q9UI30|TR112_HUMAN	Q9UI30	TR112_HUMAN	TRMT112	125	Homo sapiens OX=9606	1:Experimental evidence at protein level	Multifunctional methyltransferase subunit TRM112-like protein	0.9952	0.9986	2	3	3	3	1	1	0	0	0	1	1	1	0	0	0	1	1	1	0	0	0	1	74016336	64531260	47962104	88410344	0	0	0	0	0	0	0	0
sp|Q9UIF9|BAZ2A_HUMAN	Q9UIF9	BAZ2A_HUMAN	BAZ2A	1905	Homo sapiens OX=9606	1:Experimental evidence at protein level	Bromodomain adjacent to zinc finger domain protein 2A	1	0.999	5	6	6	6	1	0	2	1	0	2	1	0	2	1	0	2	1	0	2	1	0	2	21765980	64856988	121602744	18774826	1.91779e+06	94783864	0	45645732	66792640	0	0	55451704
sp|Q9UIG0|BAZ1B_HUMAN	Q9UIG0	BAZ1B_HUMAN	BAZ1B	1483	Homo sapiens OX=9606	1:Experimental evidence at protein level	Tyrosine-protein kinase BAZ1B	1	0.999	41	119	113	119	9	15	18	32	19	26	8	14	17	31	18	25	9	15	18	32	19	26	1278228100	1473169790	1735083900	1785048580	1604715780	1801199740	147491152	162789792	195525552	172087936	139400944	160729504
sp|Q9UII2|ATIF1_HUMAN	Q9UII2	ATIF1_HUMAN	ATP5IF1	106	Homo sapiens OX=9606	1:Experimental evidence at protein level	ATPase inhibitor, mitochondrial	1	0.999	5	22	22	22	2	2	1	7	5	5	2	2	1	7	5	5	2	2	1	7	5	5	101899720	191190272	219691280	2045170690	2282260990	1425916670	0	131502160	154532896	931537660	1100537470	662239810
sp|Q9UIJ7|KAD3_HUMAN	Q9UIJ7	KAD3_HUMAN	AK3	227	Homo sapiens OX=9606	1:Experimental evidence at protein level	GTP:AMP phosphotransferase AK3, mitochondrial	1	0.999	12	36	36	36	2	1	0	11	9	13	2	1	0	11	9	13	2	1	0	11	9	13	632246530	678879420	700677380	1556913920	1596887300	1605153790	299385216	337845824	273501472	692972350	779238980	588653250
sp|Q9UIS9|MBD1_HUMAN	Q9UIS9	MBD1_HUMAN	MBD1	605	Homo sapiens OX=9606	1:Experimental evidence at protein level	Methyl-CpG-binding domain protein 1	0.999	0.999	2	9	9	9	1	0	1	2	2	3	1	0	1	2	2	3	1	0	1	2	2	3	3.67739e+06	41105540	64488568	66619944	2811577	74142448	0	50032836	81678008	56454100	0	40044560
sp|Q9UJ83|HACL1_HUMAN	Q9UJ83	HACL1_HUMAN	HACL1	578	Homo sapiens OX=9606	1:Experimental evidence at protein level	2-hydroxyacyl-CoA lyase 1	1	0.999	8	23	23	23	2	2	2	5	3	9	2	2	2	5	3	9	2	2	2	5	3	9	153798256	161711952	131929240	184312128	206146448	569476480	89849352	80991880	84270944	85097648	76436488	116107448
sp|Q9UJA5|TRM6_HUMAN	Q9UJA5	TRM6_HUMAN	TRMT6	497	Homo sapiens OX=9606	1:Experimental evidence at protein level	tRNA (adenine(58)-N(1))-methyltransferase non-catalytic subunit TRM6	1	0.999	3	4	4	4	0	0	0	1	1	2	0	0	0	1	1	2	0	0	0	1	1	2	0	0	0	57154428	20424462	47785016	0	0	0	0	0	0
sp|Q9UJS0|CMC2_HUMAN	Q9UJS0	CMC2_HUMAN	SLC25A13	675	Homo sapiens OX=9606	1:Experimental evidence at protein level	Calcium-binding mitochondrial carrier protein Aralar2	1	0.999	4	14	10	14	2	3	2	4	2	1	1	2	2	3	1	1	2	3	2	4	2	1	282715904	371170624	218204992	151986432	65306028	82314352	84050880	156505600	156010960	61092076	55106220	58563016
sp|Q9UJV9|DDX41_HUMAN	Q9UJV9	DDX41_HUMAN	DDX41	622	Homo sapiens OX=9606	1:Experimental evidence at protein level	Probable ATP-dependent RNA helicase DDX41	1	0.999	12	27	27	27	0	2	3	9	6	7	0	2	3	9	6	7	0	2	3	9	6	7	50924592	430825376	300966816	512889440	616412420	378798816	0	126626784	154885040	146810080	141710688	147372688
sp|Q9UJX3|APC7_HUMAN	Q9UJX3	APC7_HUMAN	ANAPC7	599	Homo sapiens OX=9606	1:Experimental evidence at protein level	Anaphase-promoting complex subunit 7	1	0.999	3	10	10	10	1	1	1	2	2	3	1	1	1	2	2	3	1	1	1	2	2	3	32772216	82040112	41547352	85948224	154660672	220703040	0	64354472	0	66662920	65091336	78498096
sp|Q9UJX5|APC4_HUMAN	Q9UJX5	APC4_HUMAN	ANAPC4	808	Homo sapiens OX=9606	1:Experimental evidence at protein level	Anaphase-promoting complex subunit 4	0.9764	0.9955	1	1	1	1	0	0	0	0	0	1	0	0	0	0	0	1	0	0	0	0	0	1	0	0	0	0	0	7557978	0	0	0	0	0	0
sp|Q9UJX6|ANC2_HUMAN	Q9UJX6	ANC2_HUMAN	ANAPC2	822	Homo sapiens OX=9606	1:Experimental evidence at protein level	Anaphase-promoting complex subunit 2	0.9647	0.9989	1	1	1	1	0	0	0	0	1	0	0	0	0	0	1	0	0	0	0	0	1	0	0	0	0	0	27935406	0	0	0	0	0	0	0
sp|Q9UJZ1|STML2_HUMAN	Q9UJZ1	STML2_HUMAN	STOML2	356	Homo sapiens OX=9606	1:Experimental evidence at protein level	Stomatin-like protein 2, mitochondrial	1	0.999	32	167	167	167	16	18	18	38	40	37	16	18	18	38	40	37	16	18	18	38	40	37	4448088100	4065361660	2917187840	11011710000	11408293900	12717266900	797623420	811983550	551575550	1577149310	1376235900	1459891200
sp|Q9UK61|TASOR_HUMAN	Q9UK61	TASOR_HUMAN	FAM208A	1670	Homo sapiens OX=9606	1:Experimental evidence at protein level	Protein TASOR	1	0.999	12	31	31	31	2	3	6	9	2	9	2	3	6	9	2	9	2	3	6	9	2	9	253364320	210415120	542909700	318459968	272918272	481076736	109677680	118840160	150753232	122739912	114416424	185961328
sp|Q9UKA9|PTBP2_HUMAN	Q9UKA9	PTBP2_HUMAN	PTBP2	531	Homo sapiens OX=9606	1:Experimental evidence at protein level	Polypyrimidine tract-binding protein 2	1	0.999	7	27	27	31	2	4	3	5	6	7	2	4	3	5	6	7	3	4	3	5	8	8	675844860	624264900	1993064580	3157192450	2920172290	3144037120	625717700	1045384700	1300569730	1779271810	1627511040	2112057860
sp|Q9UKD2|MRT4_HUMAN	Q9UKD2	MRT4_HUMAN	MRTO4	239	Homo sapiens OX=9606	1:Experimental evidence at protein level	mRNA turnover protein 4 homolog	1	0.999	12	46	46	46	5	6	12	7	6	10	5	6	12	7	6	10	5	6	12	7	6	10	2412518140	1764151550	2477401600	860873220	903595650	945970240	692170300	681162750	955456450	522288928	557993660	489117824
sp|Q9UKF6|CPSF3_HUMAN	Q9UKF6	CPSF3_HUMAN	CPSF3	684	Homo sapiens OX=9606	1:Experimental evidence at protein level	Cleavage and polyadenylation specificity factor subunit 3	1	0.999	22	82	82	82	3	5	9	22	20	23	3	5	9	22	20	23	3	5	9	22	20	23	2073861500	1633897470	1088027010	2088703230	1886996220	2481154300	296712672	307787168	356674432	577461120	499111200	607292860
sp|Q9UKG9|OCTC_HUMAN	Q9UKG9	OCTC_HUMAN	CROT	612	Homo sapiens OX=9606	1:Experimental evidence at protein level	Peroxisomal carnitine O-octanoyltransferase	0.968	0.999	1	4	4	4	0	0	0	1	2	1	0	0	0	1	2	1	0	0	0	1	2	1	0	0	0	26604300	44962332	56336624	0	0	0	0	0	0
sp|Q9UKM9|RALY_HUMAN	Q9UKM9	RALY_HUMAN	RALY	306	Homo sapiens OX=9606	1:Experimental evidence at protein level	RNA-binding protein Raly	1	0.999	14	71	71	71	13	8	11	11	15	13	13	8	11	11	15	13	13	8	11	11	15	13	963974590	1081337600	2472166660	1258032770	2094438270	1099049340	452454464	438942400	513793664	370683104	457112960	298758720
sp|Q9UKN8|TF3C4_HUMAN	Q9UKN8	TF3C4_HUMAN	GTF3C4	822	Homo sapiens OX=9606	1:Experimental evidence at protein level	General transcription factor 3C polypeptide 4	1	0.999	10	19	19	19	0	0	2	4	3	10	0	0	2	4	3	10	0	0	2	4	3	10	90379376	229877216	198538560	320040096	255600336	433275552	56402708	81597160	55222612	55703004	59242164	66897224
sp|Q9UKU7|ACAD8_HUMAN	Q9UKU7	ACAD8_HUMAN	ACAD8	415	Homo sapiens OX=9606	1:Experimental evidence at protein level	Isobutyryl-CoA dehydrogenase, mitochondrial	0.9999	0.999	3	3	3	3	0	0	0	0	0	3	0	0	0	0	0	3	0	0	0	0	0	3	12673372	16925094	20924200	117554296	110783936	142194752	0	0	0	65491288	62688536	62315028
sp|Q9UKV3|ACINU_HUMAN	Q9UKV3	ACINU_HUMAN	ACIN1	1341	Homo sapiens OX=9606	1:Experimental evidence at protein level	Apoptotic chromatin condensation inducer in the nucleus	1	0.999	25	114	114	114	16	18	21	23	16	20	16	18	21	23	16	20	16	18	21	23	16	20	2100619260	2501752830	3413437440	2084072960	2028194430	1661684350	321610816	346306656	472037440	242251120	254139056	180627840
sp|Q9UKX7|NUP50_HUMAN	Q9UKX7	NUP50_HUMAN	NUP50	468	Homo sapiens OX=9606	1:Experimental evidence at protein level	Nuclear pore complex protein Nup50	1	0.999	12	40	40	40	3	3	5	11	9	9	3	3	5	11	9	9	3	3	5	11	9	9	322784064	400176896	454674336	554312000	708674820	762258750	130577496	131005392	154988192	118603312	144317088	145168208
sp|Q9UL15|BAG5_HUMAN	Q9UL15	BAG5_HUMAN	BAG5	447	Homo sapiens OX=9606	1:Experimental evidence at protein level	BAG family molecular chaperone regulator 5	0.9954	0.999	2	3	3	3	0	0	0	1	1	1	0	0	0	1	1	1	0	0	0	1	1	1	0	9131032	0	47194344	37011092	89171952	0	0	0	0	0	0
sp|Q9UL25|RAB21_HUMAN	Q9UL25	RAB21_HUMAN	RAB21	225	Homo sapiens OX=9606	1:Experimental evidence at protein level	Ras-related protein Rab-21	1	0.999	2	9	9	9	0	0	1	3	2	3	0	0	1	3	2	3	0	0	1	3	2	3	0	0	0	196876464	338328128	305157760	0	0	0	123778064	219219616	178909152
sp|Q9UL36|ZN236_HUMAN	Q9UL36	ZN236_HUMAN	ZNF236	1845	Homo sapiens OX=9606	2:Experimental evidence at transcript level	Zinc finger protein 236	0.6962	0.9987	3	7	2	9	2	1	1	1	1	1	2	0	0	0	0	0	2	1	1	2	2	1	10501581800	17962604	25650468	13203678	0	11022743	0	0	0	0	0	0
sp|Q9UL42|PNMA2_HUMAN	Q9UL42	PNMA2_HUMAN	PNMA2	364	Homo sapiens OX=9606	1:Experimental evidence at protein level	Paraneoplastic antigen Ma2	0.9691	0.9958	2	3	3	6	0	0	0	1	1	1	0	0	0	1	1	1	0	0	0	2	2	2	54934220	84863224	46601660	76069064	92352704	93693880	0	0	0	0	0	0
sp|Q9UL46|PSME2_HUMAN	Q9UL46	PSME2_HUMAN	PSME2	239	Homo sapiens OX=9606	1:Experimental evidence at protein level	Proteasome activator complex subunit 2	0.9999	0.999	2	8	8	8	2	2	1	1	0	2	2	2	1	1	0	2	2	2	1	1	0	2	37022108	44485496	14861586	11588008	0	30154784	0	25161290	0	0	0	16795594
sp|Q9ULC4|MCTS1_HUMAN	Q9ULC4	MCTS1_HUMAN	MCTS1	181	Homo sapiens OX=9606	1:Experimental evidence at protein level	Malignant T-cell-amplified sequence 1	0.968	0.999	1	2	2	2	1	1	0	0	0	0	1	1	0	0	0	0	1	1	0	0	0	0	48189240	46139568	0	0	0	0	0	0	0	0	0	0
sp|Q9ULD4|BRPF3_HUMAN	Q9ULD4	BRPF3_HUMAN	BRPF3	1205	Homo sapiens OX=9606	1:Experimental evidence at protein level	Bromodomain and PHD finger-containing protein 3	0.9935	0.9978	2	2	2	2	0	1	1	0	0	0	0	1	1	0	0	0	0	1	1	0	0	0	0	181690496	0	0	0	130881592	0	0	0	0	0	0
sp|Q9ULJ7|ANR50_HUMAN	Q9ULJ7	ANR50_HUMAN	ANKRD50	1429	Homo sapiens OX=9606	1:Experimental evidence at protein level	Ankyrin repeat domain-containing protein 50	0.8529	0.9948	1	3	3	3	0	0	0	1	1	1	0	0	0	1	1	1	0	0	0	1	1	1	16352403	19145936	36824568	75283720	69402424	42313280	0	0	0	0	0	0
sp|Q9ULK4|MED23_HUMAN	Q9ULK4	MED23_HUMAN	MED23	1368	Homo sapiens OX=9606	1:Experimental evidence at protein level	Mediator of RNA polymerase II transcription subunit 23	0.968	0.999	1	1	1	1	0	0	0	0	0	1	0	0	0	0	0	1	0	0	0	0	0	1	0	0	0	0	0	0	0	0	0	0	0	0
sp|Q9ULT8|HECD1_HUMAN	Q9ULT8	HECD1_HUMAN	HECTD1	2610	Homo sapiens OX=9606	1:Experimental evidence at protein level	E3 ubiquitin-protein ligase HECTD1	0.9942	0.9978	2	2	2	2	0	1	0	1	0	0	0	1	0	1	0	0	0	1	0	1	0	0	388677984	187278944	174671568	0	0	0	0	0	0	0	0	0
sp|Q9ULU4|PKCB1_HUMAN	Q9ULU4	PKCB1_HUMAN	ZMYND8	1186	Homo sapiens OX=9606	1:Experimental evidence at protein level	Protein kinase C-binding protein 1	1	0.999	7	19	19	19	1	0	1	7	5	5	1	0	1	7	5	5	1	0	1	7	5	5	134496464	121104288	44049664	259942704	209438576	183844432	75141736	71121048	47137668	98075688	82779312	100555744
sp|Q9ULV4|COR1C_HUMAN	Q9ULV4	COR1C_HUMAN	CORO1C	474	Homo sapiens OX=9606	1:Experimental evidence at protein level	Coronin-1C	1	0.999	20	81	75	81	7	14	14	18	11	17	7	12	13	16	11	16	7	14	14	18	11	17	906492610	1806621440	1524834690	1218947710	1140739970	1574860290	241197888	294606496	282943648	179625024	151868192	187861680
sp|Q9ULW0|TPX2_HUMAN	Q9ULW0	TPX2_HUMAN	TPX2	747	Homo sapiens OX=9606	1:Experimental evidence at protein level	Targeting protein for Xklp2	1	0.999	14	29	29	29	1	1	5	5	9	8	1	1	5	5	9	8	1	1	5	5	9	8	351949280	288416832	519472992	416767840	567746300	594167740	127460984	124599952	135825904	127405024	152675296	142792096
sp|Q9ULW3|ABT1_HUMAN	Q9ULW3	ABT1_HUMAN	ABT1	272	Homo sapiens OX=9606	1:Experimental evidence at protein level	Activator of basal transcription 1	0.9999	0.999	2	3	3	3	1	0	0	0	1	1	1	0	0	0	1	1	1	0	0	0	1	1	90168624	71534608	41951256	0	0	0	0	0	0	0	0	0
sp|Q9ULX6|AKP8L_HUMAN	Q9ULX6	AKP8L_HUMAN	AKAP8L	646	Homo sapiens OX=9606	1:Experimental evidence at protein level	A-kinase anchor protein 8-like	1	0.999	3	3	3	3	0	0	0	0	1	2	0	0	0	0	1	2	0	0	0	0	1	2	0	38653800	0	14174659	21571184	9873883	0	0	0	0	0	0
sp|Q9UMR5|PPT2_HUMAN	Q9UMR5	PPT2_HUMAN	PPT2	302	Homo sapiens OX=9606	1:Experimental evidence at protein level	Lysosomal thioesterase PPT2	1	0.999	3	8	8	8	0	0	0	1	3	4	0	0	0	1	3	4	0	0	0	1	3	4	159628112	90694112	106230488	115603400	172805296	335977088	87470784	0	75447200	0	121358896	97294656
sp|Q9UMS4|PRP19_HUMAN	Q9UMS4	PRP19_HUMAN	PRPF19	504	Homo sapiens OX=9606	1:Experimental evidence at protein level	Pre-mRNA-processing factor 19	1	0.999	24	172	171	172	22	18	31	30	37	34	22	18	31	30	36	34	22	18	31	30	37	34	6486851600	6133856800	9955839000	11549549600	12857352200	12274409500	1019909310	913431100	1269629440	1232400380	1427249410	1374025220
sp|Q9UMX5|NENF_HUMAN	Q9UMX5	NENF_HUMAN	NENF	172	Homo sapiens OX=9606	1:Experimental evidence at protein level	Neudesin	1	0.999	3	8	8	8	0	0	0	2	2	4	0	0	0	2	2	4	0	0	0	2	2	4	0	12695132	30633878	156931840	206335024	200833104	0	0	0	76374784	81937648	65518152
sp|Q9UMY1|NOL7_HUMAN	Q9UMY1	NOL7_HUMAN	NOL7	257	Homo sapiens OX=9606	1:Experimental evidence at protein level	Nucleolar protein 7	1	0.999	4	11	11	11	3	1	4	1	2	0	3	1	4	1	2	0	3	1	4	1	2	0	291709088	124851528	438951264	52310504	123815360	0	138814432	81728120	144543920	41780796	46593700	0
sp|Q9UN86|G3BP2_HUMAN	Q9UN86	G3BP2_HUMAN	G3BP2	482	Homo sapiens OX=9606	1:Experimental evidence at protein level	Ras GTPase-activating protein-binding protein 2	1	0.999	11	34	34	42	3	2	3	7	10	9	3	2	3	7	10	9	4	2	3	9	14	10	242781584	204884080	236556832	606764800	527205024	519656576	114858040	125756024	97736816	149449456	216328208	157227552
sp|Q9UNE7|CHIP_HUMAN	Q9UNE7	CHIP_HUMAN	STUB1	303	Homo sapiens OX=9606	1:Experimental evidence at protein level	E3 ubiquitin-protein ligase CHIP	1	0.999	5	15	15	15	0	2	1	4	5	3	0	2	1	4	5	3	0	2	1	4	5	3	92016232	227608768	60179120	376762752	589472380	410641952	0	153504640	80468800	119135576	167128656	227986304
sp|Q9UNF1|MAGD2_HUMAN	Q9UNF1	MAGD2_HUMAN	MAGED2	606	Homo sapiens OX=9606	1:Experimental evidence at protein level	Melanoma-associated antigen D2	0.9654	0.9989	1	1	1	1	0	1	0	0	0	0	0	1	0	0	0	0	0	1	0	0	0	0	0	43439808	0	0	0	0	0	0	0	0	0	0
sp|Q9UNH7|SNX6_HUMAN	Q9UNH7	SNX6_HUMAN	SNX6	406	Homo sapiens OX=9606	1:Experimental evidence at protein level	Sorting nexin-6	0.9678	0.999	1	1	1	1	0	1	0	0	0	0	0	1	0	0	0	0	0	1	0	0	0	0	0	47917300	25767810	6.19793e+06	0	0	0	0	0	0	0	0
sp|Q9UNL2|SSRG_HUMAN	Q9UNL2	SSRG_HUMAN	SSR3	185	Homo sapiens OX=9606	1:Experimental evidence at protein level	Translocon-associated protein subunit gamma	0.9991	0.999	2	6	6	6	1	0	0	1	2	2	1	0	0	1	2	2	1	0	0	1	2	2	172407488	16153803	16673527	228800640	288153504	197077392	220679952	0	0	0	200226976	0
sp|Q9UNM6|PSD13_HUMAN	Q9UNM6	PSD13_HUMAN	PSMD13	376	Homo sapiens OX=9606	1:Experimental evidence at protein level	26S proteasome non-ATPase regulatory subunit 13	1	0.999	7	19	19	19	1	3	2	3	4	6	1	3	2	3	4	6	1	3	2	3	4	6	239616016	365832576	189103584	315969408	336275936	281779232	135309904	130628816	89720840	115590944	132043928	103488512
sp|Q9UNN8|EPCR_HUMAN	Q9UNN8	EPCR_HUMAN	PROCR	238	Homo sapiens OX=9606	1:Experimental evidence at protein level	Endothelial protein C receptor	0.9656	0.9989	1	1	1	1	0	0	0	0	0	1	0	0	0	0	0	1	0	0	0	0	0	1	0	0	0	0	0	2921624	0	0	0	0	0	0
sp|Q9UNP9|PPIE_HUMAN	Q9UNP9	PPIE_HUMAN	PPIE	301	Homo sapiens OX=9606	1:Experimental evidence at protein level	Peptidyl-prolyl cis-trans isomerase E	1	0.999	4	7	7	10	0	0	0	2	2	3	0	0	0	2	2	3	0	0	0	3	3	4	0	0	45805100	42250428	38791152	227208656	0	0	0	0	0	0
sp|Q9UNQ2|DIM1_HUMAN	Q9UNQ2	DIM1_HUMAN	DIMT1	313	Homo sapiens OX=9606	1:Experimental evidence at protein level	Probable dimethyladenosine transferase	0.9999	0.999	2	5	5	5	0	0	1	1	2	1	0	0	1	1	2	1	0	0	1	1	2	1	0	0	70756400	48685668	76950624	63160140	0	0	0	0	0	0
sp|Q9UNS2|CSN3_HUMAN	Q9UNS2	CSN3_HUMAN	COPS3	423	Homo sapiens OX=9606	1:Experimental evidence at protein level	COP9 signalosome complex subunit 3	0.9999	0.999	2	6	6	6	0	1	1	1	1	2	0	1	1	1	1	2	0	1	1	1	1	2	0	13598247	13781061	10401661	11140518	47033592	0	0	0	0	0	0
sp|Q9UNW1|MINP1_HUMAN	Q9UNW1	MINP1_HUMAN	MINPP1	487	Homo sapiens OX=9606	1:Experimental evidence at protein level	Multiple inositol polyphosphate phosphatase 1	1	0.999	8	32	32	32	3	5	4	4	8	8	3	5	4	4	8	8	3	5	4	4	8	8	265571696	337327328	441841792	864597570	966589630	1256979200	231498592	391018784	391559488	260803088	260334016	409355264
sp|Q9UNX4|WDR3_HUMAN	Q9UNX4	WDR3_HUMAN	WDR3	943	Homo sapiens OX=9606	1:Experimental evidence at protein level	WD repeat-containing protein 3	1	0.999	27	131	131	131	4	7	20	38	27	35	4	7	20	38	27	35	4	7	20	38	27	35	777001220	795699010	39829373000	2858404860	2353444350	3006412800	375271584	355986848	494833088	511797152	473389728	565525250
sp|Q9UPN6|SCAF8_HUMAN	Q9UPN6	SCAF8_HUMAN	SCAF8	1271	Homo sapiens OX=9606	1:Experimental evidence at protein level	Protein SCAF8	0.9924	0.999	2	1	1	1	0	0	0	1	0	0	0	0	0	1	0	0	0	0	0	1	0	0	0	18986038	19340312	19532186	13070085	0	0	0	0	0	0	0
sp|Q9UPN9|TRI33_HUMAN	Q9UPN9	TRI33_HUMAN	TRIM33	1127	Homo sapiens OX=9606	1:Experimental evidence at protein level	E3 ubiquitin-protein ligase TRIM33	1	0.999	5	5	5	5	0	0	0	1	1	3	0	0	0	1	1	3	0	0	0	1	1	3	0	0	0	22343794	42918216	16046591	0	0	0	0	26879432	14027864
sp|Q9UPT5|EXOC7_HUMAN	Q9UPT5	EXOC7_HUMAN	EXOC7	735	Homo sapiens OX=9606	1:Experimental evidence at protein level	Exocyst complex component 7	0.8903	0.9963	1	1	1	1	0	0	0	0	0	1	0	0	0	0	0	1	0	0	0	0	0	1	0	0	0	0	21245414	25753512	0	0	0	0	0	0
sp|Q9UPT8|ZC3H4_HUMAN	Q9UPT8	ZC3H4_HUMAN	ZC3H4	1303	Homo sapiens OX=9606	1:Experimental evidence at protein level	Zinc finger CCCH domain-containing protein 4	1	0.9989	5	7	7	7	2	3	1	1	0	0	2	3	1	1	0	0	2	3	1	1	0	0	207098688	371885216	150984384	30735582	0	0	134763504	119863960	97593640	0	0	0
sp|Q9UPT9|UBP22_HUMAN	Q9UPT9	UBP22_HUMAN	USP22	525	Homo sapiens OX=9606	1:Experimental evidence at protein level	Ubiquitin carboxyl-terminal hydrolase 22	0.968	0.999	1	1	1	1	0	0	0	0	0	1	0	0	0	0	0	1	0	0	0	0	0	1	0	0	0	0	0	29445942	0	0	0	0	0	0
sp|Q9UQ35|SRRM2_HUMAN	Q9UQ35	SRRM2_HUMAN	SRRM2	2752	Homo sapiens OX=9606	1:Experimental evidence at protein level	Serine/arginine repetitive matrix protein 2	1	0.999	48	206	206	206	30	40	60	32	40	4	30	40	60	32	40	4	30	40	60	32	40	4	8695291900	11266717700	28109174800	5557136400	6779834900	331884288	844565380	1022851010	2112167550	498116160	596556480	96863472
sp|Q9UQ80|PA2G4_HUMAN	Q9UQ80	PA2G4_HUMAN	PA2G4	394	Homo sapiens OX=9606	1:Experimental evidence at protein level	Proliferation-associated protein 2G4	1	0.999	15	47	47	47	12	12	10	4	6	3	12	12	10	4	6	3	12	12	10	4	6	3	1155964420	1702057980	1060629380	159699648	242109344	197418048	172774608	194472736	130582584	51305080	71988176	63549484
sp|Q9UQE7|SMC3_HUMAN	Q9UQE7	SMC3_HUMAN	SMC3	1217	Homo sapiens OX=9606	1:Experimental evidence at protein level	Structural maintenance of chromosomes protein 3	1	0.999	65	224	223	224	17	20	34	51	50	52	17	20	34	51	49	52	17	20	34	51	50	52	2330947580	2843512580	3522989570	4233766910	3765611260	4431173600	258177408	243612944	313872000	299909568	266576192	274543680
sp|Q9UQR0|SCML2_HUMAN	Q9UQR0	SCML2_HUMAN	SCML2	700	Homo sapiens OX=9606	1:Experimental evidence at protein level	Sex comb on midleg-like protein 2	1	0.999	7	14	14	14	1	2	2	2	4	3	1	2	2	2	4	3	1	2	2	2	4	3	225547200	143510768	478064608	118260712	318559232	236583184	156203392	0	123055800	70469560	149592080	118550696
sp|Q9UQR1|ZN148_HUMAN	Q9UQR1	ZN148_HUMAN	ZNF148	794	Homo sapiens OX=9606	1:Experimental evidence at protein level	Zinc finger protein 148	0.9958	0.999	2	2	2	2	0	0	0	1	1	0	0	0	0	1	1	0	0	0	0	1	1	0	0	0	0	31070430	0	0	0	0	0	0	0	0
sp|Q9Y221|NIP7_HUMAN	Q9Y221	NIP7_HUMAN	NIP7	180	Homo sapiens OX=9606	1:Experimental evidence at protein level	60S ribosome subunit biogenesis protein NIP7 homolog	1	0.999	6	20	20	20	0	0	5	3	6	6	0	0	5	3	6	6	0	0	5	3	6	6	162866272	221501952	443745248	360128992	669168380	370158208	97926832	112135088	179481840	114073888	144212320	129607992
sp|Q9Y224|RTRAF_HUMAN	Q9Y224	RTRAF_HUMAN	RTRAF	244	Homo sapiens OX=9606	1:Experimental evidence at protein level	RNA transcription, translation and transport factor protein	1	0.999	10	38	38	38	3	4	2	7	10	12	3	4	2	7	10	12	3	4	2	7	10	12	393998784	467904480	389472416	550325060	970620030	764986370	115794752	104814288	99981968	133794256	195454080	140269296
sp|Q9Y230|RUVB2_HUMAN	Q9Y230	RUVB2_HUMAN	RUVBL2	463	Homo sapiens OX=9606	1:Experimental evidence at protein level	RuvB-like 2	1	0.999	28	121	121	121	14	14	13	27	24	29	14	14	13	27	24	29	14	14	13	27	24	29	2337348100	3360793860	2479889150	3732524030	3706290940	3900078340	516141088	505366816	504276448	514759552	527940064	589295420
sp|Q9Y262|EIF3L_HUMAN	Q9Y262	EIF3L_HUMAN	EIF3L	564	Homo sapiens OX=9606	1:Experimental evidence at protein level	Eukaryotic translation initiation factor 3 subunit L	1	0.999	11	19	19	19	2	2	1	4	5	5	2	2	1	4	5	5	2	2	1	4	5	5	226513376	466915872	157174864	354666720	258396880	392404896	144170480	130681992	101526952	74043312	113306480	125969160
sp|Q9Y265|RUVB1_HUMAN	Q9Y265	RUVB1_HUMAN	RUVBL1	456	Homo sapiens OX=9606	1:Experimental evidence at protein level	RuvB-like 1	1	0.999	24	129	129	129	12	14	19	28	29	27	12	14	19	28	29	27	12	14	19	28	29	27	2348963840	2968786430	2764134400	3183506180	4025933820	3165899780	471615744	476388640	470047872	466323840	544982080	434674016
sp|Q9Y266|NUDC_HUMAN	Q9Y266	NUDC_HUMAN	NUDC	331	Homo sapiens OX=9606	1:Experimental evidence at protein level	Nuclear migration protein nudC	1	0.999	4	14	14	14	1	3	0	3	3	4	1	3	0	3	3	4	1	3	0	3	3	4	67285008	74865608	62213060	38740704	90583264	107169736	73538000	92087496	0	29519266	44460584	41890028
sp|Q9Y275|TN13B_HUMAN	Q9Y275	TN13B_HUMAN	TNFSF13B	285	Homo sapiens OX=9606	1:Experimental evidence at protein level	Tumor necrosis factor ligand superfamily member 13B	0.8621	0.9952	1	2	2	2	0	0	0	0	1	1	0	0	0	0	1	1	0	0	0	0	1	1	0	0	0	0	3.15992e+06	2.66143e+06	0	0	0	0	0	0
sp|Q9Y276|BCS1_HUMAN	Q9Y276	BCS1_HUMAN	BCS1L	419	Homo sapiens OX=9606	1:Experimental evidence at protein level	Mitochondrial chaperone BCS1	0.968	0.999	1	6	6	6	1	1	1	1	1	1	1	1	1	1	1	1	1	1	1	1	1	1	35160112	50167116	18550646	42566392	33041646	56401280	0	0	0	0	0	0
sp|Q9Y277|VDAC3_HUMAN	Q9Y277	VDAC3_HUMAN	VDAC3	283	Homo sapiens OX=9606	1:Experimental evidence at protein level	Voltage-dependent anion-selective channel protein 3	1	0.999	13	78	78	78	3	7	2	24	24	18	3	7	2	24	24	18	3	7	2	24	24	18	1535831170	2154899970	987725630	8114947100	9017876500	9376568300	1003935740	1315238910	619998910	4371741700	3920869630	3288037630
sp|Q9Y287|ITM2B_HUMAN	Q9Y287	ITM2B_HUMAN	ITM2B	266	Homo sapiens OX=9606	1:Experimental evidence at protein level	Integral membrane protein 2B	0.9673	0.999	1	4	4	4	0	0	0	1	2	1	0	0	0	1	2	1	0	0	0	1	2	1	0	0	0	14340129	10337076	19582630	0	0	0	0	0	0
sp|Q9Y291|RT33_HUMAN	Q9Y291	RT33_HUMAN	MRPS33	106	Homo sapiens OX=9606	1:Experimental evidence at protein level	28S ribosomal protein S33, mitochondrial	1	0.999	2	5	5	5	0	0	0	1	2	2	0	0	0	1	2	2	0	0	0	1	2	2	51748696	0	37434360	0	258110240	151938544	0	0	0	0	0	0
sp|Q9Y295|DRG1_HUMAN	Q9Y295	DRG1_HUMAN	DRG1	367	Homo sapiens OX=9606	1:Experimental evidence at protein level	Developmentally-regulated GTP-binding protein 1	1	0.999	3	5	5	5	0	1	0	1	1	2	0	1	0	1	1	2	0	1	0	1	1	2	41259440	74767984	40025832	46721504	80829840	51647140	0	31087526	0	0	54634972	71869024
sp|Q9Y2B0|CNPY2_HUMAN	Q9Y2B0	CNPY2_HUMAN	CNPY2	182	Homo sapiens OX=9606	1:Experimental evidence at protein level	Protein canopy homolog 2	1	0.999	12	80	80	80	14	14	14	12	12	14	14	14	14	12	12	14	14	14	14	12	12	14	5361560100	5071414800	2727800580	3100354560	2628668930	2787155200	1240297090	1160374270	799140290	1088925180	967544000	772810500
sp|Q9Y2F5|ICE1_HUMAN	Q9Y2F5	ICE1_HUMAN	ICE1	2266	Homo sapiens OX=9606	1:Experimental evidence at protein level	Little elongation complex subunit 1	0.9604	0.9946	1	1	1	1	1	0	0	0	0	0	1	0	0	0	0	0	1	0	0	0	0	0	130448936	96459424	105987976	0	0	8.19913e+06	0	0	0	0	0	0
sp|Q9Y2G5|OFUT2_HUMAN	Q9Y2G5	OFUT2_HUMAN	POFUT2	429	Homo sapiens OX=9606	1:Experimental evidence at protein level	GDP-fucose protein O-fucosyltransferase 2	0.9991	0.999	2	2	2	2	0	0	0	0	1	1	0	0	0	0	1	1	0	0	0	0	1	1	0	0	0	0	0	41455516	0	0	0	0	0	0
sp|Q9Y2J2|E41L3_HUMAN	Q9Y2J2	E41L3_HUMAN	EPB41L3	1087	Homo sapiens OX=9606	1:Experimental evidence at protein level	Band 4.1-like protein 3	1	0.999	13	28	27	35	4	4	6	3	3	8	4	4	5	3	3	8	5	5	7	4	4	10	259040112	262020512	596041410	285628160	348569440	491013344	121655760	157616016	138948736	92300096	94936392	78554488
sp|Q9Y2K7|KDM2A_HUMAN	Q9Y2K7	KDM2A_HUMAN	KDM2A	1162	Homo sapiens OX=9606	1:Experimental evidence at protein level	Lysine-specific demethylase 2A	0.9946	0.999	1	1	1	1	0	0	0	0	0	1	0	0	0	0	0	1	0	0	0	0	0	1	3.31146e+06	0	0	0	13617959	46874640	0	0	0	0	0	0
sp|Q9Y2L1|RRP44_HUMAN	Q9Y2L1	RRP44_HUMAN	DIS3	958	Homo sapiens OX=9606	1:Experimental evidence at protein level	Exosome complex exonuclease RRP44	1	0.999	3	12	12	12	1	3	0	3	2	3	1	3	0	3	2	3	1	3	0	3	2	3	20634760	98777392	44018096	73057480	58700456	60038184	0	83836856	0	46460708	44146152	48360448
sp|Q9Y2P8|RCL1_HUMAN	Q9Y2P8	RCL1_HUMAN	RCL1	373	Homo sapiens OX=9606	1:Experimental evidence at protein level	RNA 3'-terminal phosphate cyclase-like protein	1	0.999	6	18	18	18	0	0	3	6	4	5	0	0	3	6	4	5	0	0	3	6	4	5	193594272	331017664	328096608	435538432	287943200	378244736	134205280	118200224	141346496	116489088	90400664	112125072
sp|Q9Y2Q3|GSTK1_HUMAN	Q9Y2Q3	GSTK1_HUMAN	GSTK1	226	Homo sapiens OX=9606	1:Experimental evidence at protein level	Glutathione S-transferase kappa 1	1	0.999	6	23	23	23	1	2	2	6	5	7	1	2	2	6	5	7	1	2	2	6	5	7	342830528	475538528	191069024	573343550	533100128	597926080	179020528	233882368	133803024	177386048	183218816	179835856
sp|Q9Y2Q9|RT28_HUMAN	Q9Y2Q9	RT28_HUMAN	MRPS28	187	Homo sapiens OX=9606	1:Experimental evidence at protein level	28S ribosomal protein S28, mitochondrial	1	0.999	8	30	30	30	1	3	1	8	9	8	1	3	1	8	9	8	1	3	1	8	9	8	128572032	250008672	101280064	579021180	1081849470	1395227520	0	111180208	240599888	226215552	304869312	262248160
sp|Q9Y2R0|COA3_HUMAN	Q9Y2R0	COA3_HUMAN	COA3	106	Homo sapiens OX=9606	1:Experimental evidence at protein level	Cytochrome c oxidase assembly factor 3 homolog, mitochondrial	0.9652	0.9989	1	4	4	4	0	1	0	1	1	1	0	1	0	1	1	1	0	1	0	1	1	1	63659400	50223500	0	52054388	64637032	41460572	0	0	0	0	0	0
sp|Q9Y2R4|DDX52_HUMAN	Q9Y2R4	DDX52_HUMAN	DDX52	599	Homo sapiens OX=9606	1:Experimental evidence at protein level	Probable ATP-dependent RNA helicase DDX52	1	0.999	14	55	55	55	3	7	7	12	10	16	3	7	7	12	10	16	3	7	7	12	10	16	349446144	586844540	726850690	1049163840	1073590590	1138807550	156359088	152609584	174034480	200851200	206103200	198549936
sp|Q9Y2R5|RT17_HUMAN	Q9Y2R5	RT17_HUMAN	MRPS17	130	Homo sapiens OX=9606	1:Experimental evidence at protein level	28S ribosomal protein S17, mitochondrial	1	0.999	3	11	11	11	1	1	2	2	2	3	1	1	2	2	2	3	1	1	2	2	2	3	94258240	161253936	204153504	412565728	525822272	560609540	0	146021728	157781648	320059136	302624704	321168416
sp|Q9Y2R9|RT07_HUMAN	Q9Y2R9	RT07_HUMAN	MRPS7	242	Homo sapiens OX=9606	1:Experimental evidence at protein level	28S ribosomal protein S7, mitochondrial	1	0.999	10	44	44	44	3	1	3	13	13	11	3	1	3	13	13	11	3	1	3	13	13	11	412055296	310080352	443100000	2319381760	2365487360	2125717890	148962672	188777472	162225232	321257088	376608384	401824320
sp|Q9Y2S7|PDIP2_HUMAN	Q9Y2S7	PDIP2_HUMAN	POLDIP2	368	Homo sapiens OX=9606	1:Experimental evidence at protein level	Polymerase delta-interacting protein 2	1	0.999	20	73	73	73	3	1	2	18	21	28	3	1	2	18	21	28	3	1	2	18	21	28	362823840	585497860	502760384	2845235710	3678416640	4405239300	201252384	175225120	158045184	451106208	488845888	550926210
sp|Q9Y2V7|COG6_HUMAN	Q9Y2V7	COG6_HUMAN	COG6	657	Homo sapiens OX=9606	1:Experimental evidence at protein level	Conserved oligomeric Golgi complex subunit 6	0.9663	0.9989	1	2	2	2	0	0	0	0	1	1	0	0	0	0	1	1	0	0	0	0	1	1	0	0	0	0	41613820	39570700	0	0	0	0	0	0
sp|Q9Y2W1|TR150_HUMAN	Q9Y2W1	TR150_HUMAN	THRAP3	955	Homo sapiens OX=9606	1:Experimental evidence at protein level	Thyroid hormone receptor-associated protein 3	1	0.999	24	85	85	86	11	13	20	17	18	6	11	13	20	17	18	6	11	13	21	17	18	6	1345123580	1106890750	2706946300	1554685440	1189084420	432028768	306806432	259009872	461679968	247184000	206880528	149173712
sp|Q9Y2W6|TDRKH_HUMAN	Q9Y2W6	TDRKH_HUMAN	TDRKH	561	Homo sapiens OX=9606	1:Experimental evidence at protein level	Tudor and KH domain-containing protein	0.968	0.999	1	7	7	7	1	1	1	1	1	2	1	1	1	1	1	2	1	1	1	1	1	2	36176032	32056342	37176088	42951820	38549636	49311348	0	0	0	0	0	0
sp|Q9Y2X3|NOP58_HUMAN	Q9Y2X3	NOP58_HUMAN	NOP58	529	Homo sapiens OX=9606	1:Experimental evidence at protein level	Nucleolar protein 58	1	0.999	24	120	120	120	10	11	19	26	28	26	10	11	19	26	28	26	10	11	19	26	28	26	2055699970	2418647300	3941022460	4304100900	4137791230	3062614020	368425760	389524320	487956224	474281664	465730656	452894912
sp|Q9Y2X9|ZN281_HUMAN	Q9Y2X9	ZN281_HUMAN	ZNF281	895	Homo sapiens OX=9606	1:Experimental evidence at protein level	Zinc finger protein 281	0.968	0.999	1	5	5	5	0	1	1	1	1	1	0	1	1	1	1	1	0	1	1	1	1	1	0	49956696	45986092	37943756	39873680	58695148	0	0	0	0	0	0
sp|Q9Y2Z2|MTO1_HUMAN	Q9Y2Z2	MTO1_HUMAN	MTO1	717	Homo sapiens OX=9606	1:Experimental evidence at protein level	Protein MTO1 homolog, mitochondrial	0.9998	0.999	2	5	5	5	0	0	0	2	2	1	0	0	0	2	2	1	0	0	0	2	2	1	0	0	0	52541592	42303628	66735428	0	0	0	0	0	0
sp|Q9Y2Z4|SYYM_HUMAN	Q9Y2Z4	SYYM_HUMAN	YARS2	477	Homo sapiens OX=9606	1:Experimental evidence at protein level	Tyrosine--tRNA ligase, mitochondrial	1	0.999	11	28	28	28	1	1	0	5	8	13	1	1	0	5	8	13	1	1	0	5	8	13	0	118410504	99990336	524679552	598771580	781670140	0	116885600	42866668	109973200	121983288	176710208
sp|Q9Y2Z9|COQ6_HUMAN	Q9Y2Z9	COQ6_HUMAN	COQ6	468	Homo sapiens OX=9606	1:Experimental evidence at protein level	Ubiquinone biosynthesis monooxygenase COQ6, mitochondrial	1	0.999	8	18	18	18	1	1	1	4	6	5	1	1	1	4	6	5	1	1	1	4	6	5	1102909950	745013760	546499460	306993248	304840096	471494400	693837630	0	370186432	196310048	184025056	168787184
sp|Q9Y305|ACOT9_HUMAN	Q9Y305	ACOT9_HUMAN	ACOT9	439	Homo sapiens OX=9606	1:Experimental evidence at protein level	Acyl-coenzyme A thioesterase 9, mitochondrial	1	0.999	6	17	17	17	0	0	0	5	6	6	0	0	0	5	6	6	0	0	0	5	6	6	74441640	62994280	78378520	371838528	400219904	321363456	65721836	56238800	0	77132856	112118112	93330616
sp|Q9Y320|TMX2_HUMAN	Q9Y320	TMX2_HUMAN	TMX2	296	Homo sapiens OX=9606	1:Experimental evidence at protein level	Thioredoxin-related transmembrane protein 2	0.9951	0.999	2	3	3	3	0	0	1	1	1	0	0	0	1	1	1	0	0	0	1	1	1	0	0	0	16534114	23124580	11067519	0	0	0	0	0	0	0
sp|Q9Y324|FCF1_HUMAN	Q9Y324	FCF1_HUMAN	FCF1	198	Homo sapiens OX=9606	2:Experimental evidence at transcript level	rRNA-processing protein FCF1 homolog	1	0.999	3	4	4	4	0	0	0	1	2	1	0	0	0	1	2	1	0	0	0	1	2	1	0	177033536	80390992	17749330	101564304	98108384	0	0	0	0	82153144	77457208
sp|Q9Y375|CIA30_HUMAN	Q9Y375	CIA30_HUMAN	NDUFAF1	327	Homo sapiens OX=9606	1:Experimental evidence at protein level	Complex I intermediate-associated protein 30, mitochondrial	0.8323	0.9939	1	1	1	1	0	0	0	1	0	0	0	0	0	1	0	0	0	0	0	1	0	0	0	0	0	40334676	35168544	0	0	0	0	0	0	0
sp|Q9Y383|LC7L2_HUMAN	Q9Y383	LC7L2_HUMAN	LUC7L2	392	Homo sapiens OX=9606	1:Experimental evidence at protein level	Putative RNA-binding protein Luc7-like 2	1	0.999	15	48	33	48	11	12	10	5	7	3	7	9	6	3	5	3	11	12	10	5	7	3	1334902140	1248657410	949400580	345552064	440233024	189878400	211380400	240507936	158768656	73333120	81496984	44183096
sp|Q9Y388|RBMX2_HUMAN	Q9Y388	RBMX2_HUMAN	RBMX2	322	Homo sapiens OX=9606	1:Experimental evidence at protein level	RNA-binding motif protein, X-linked 2	1	0.999	5	13	13	13	5	3	4	1	0	0	5	3	4	1	0	0	5	3	4	1	0	0	814156860	337658304	729286660	95404000	29970264	14173428	378239616	182081376	391603072	55996240	0	0
sp|Q9Y399|RT02_HUMAN	Q9Y399	RT02_HUMAN	MRPS2	296	Homo sapiens OX=9606	1:Experimental evidence at protein level	28S ribosomal protein S2, mitochondrial	1	0.999	7	24	24	24	0	0	1	8	8	7	0	0	1	8	8	7	0	0	1	8	8	7	297575008	219970432	74962384	849559170	685953540	767983490	196059136	0	126745160	288677472	284700928	268269008
sp|Q9Y3A3|PHOCN_HUMAN	Q9Y3A3	PHOCN_HUMAN	MOB4	225	Homo sapiens OX=9606	1:Experimental evidence at protein level	MOB-like protein phocein	0.9999	0.999	2	10	10	10	1	1	0	2	3	3	1	1	0	2	3	3	1	1	0	2	3	3	215954816	264437728	125224280	202706336	261270976	301099264	0	0	0	123101240	165721792	184828592
sp|Q9Y3A4|RRP7A_HUMAN	Q9Y3A4	RRP7A_HUMAN	RRP7A	280	Homo sapiens OX=9606	1:Experimental evidence at protein level	Ribosomal RNA-processing protein 7 homolog A	1	0.9989	3	5	5	5	2	1	0	0	0	2	2	1	0	0	0	2	2	1	0	0	0	2	0	0	22723858	0	0	42404888	0	0	0	0	0	0
sp|Q9Y3A6|TMED5_HUMAN	Q9Y3A6	TMED5_HUMAN	TMED5	229	Homo sapiens OX=9606	1:Experimental evidence at protein level	Transmembrane emp24 domain-containing protein 5	1	0.999	3	18	18	18	0	0	1	4	6	7	0	0	1	4	6	7	0	0	1	4	6	7	0	50974064	172157696	442218816	535683744	555637700	0	0	112231440	393543456	319766784	385120320
sp|Q9Y3B2|EXOS1_HUMAN	Q9Y3B2	EXOS1_HUMAN	EXOSC1	195	Homo sapiens OX=9606	1:Experimental evidence at protein level	Exosome complex component CSL4	1	0.999	4	7	7	7	0	0	0	0	4	3	0	0	0	0	4	3	0	0	0	0	4	3	26082756	160930736	218492688	175378208	241502896	166895904	0	82320664	91780000	74712296	81470568	89474056
sp|Q9Y3B3|TMED7_HUMAN	Q9Y3B3	TMED7_HUMAN	TMED7	224	Homo sapiens OX=9606	1:Experimental evidence at protein level	Transmembrane emp24 domain-containing protein 7	1	0.999	8	21	21	21	2	2	4	4	4	5	2	2	4	4	4	5	2	2	4	4	4	5	196887152	326677120	299487744	495581216	484412768	506521472	124251880	161658992	129978448	301550016	270917760	287803328
sp|Q9Y3B4|SF3B6_HUMAN	Q9Y3B4	SF3B6_HUMAN	SF3B6	125	Homo sapiens OX=9606	1:Experimental evidence at protein level	Splicing factor 3B subunit 6	1	0.999	3	13	13	13	2	2	3	2	2	2	2	2	3	2	2	2	2	2	3	2	2	2	124813576	124184384	107497056	62991944	179160608	182016224	111994264	0	94180792	76439984	114372880	129352960
sp|Q9Y3B6|EMC9_HUMAN	Q9Y3B6	EMC9_HUMAN	EMC9	208	Homo sapiens OX=9606	1:Experimental evidence at protein level	ER membrane protein complex subunit 9	0.9965	0.999	2	3	3	3	0	0	0	1	1	1	0	0	0	1	1	1	0	0	0	1	1	1	0	0	8511929	137109152	73921984	50922780	0	0	0	97860952	77946144	0
sp|Q9Y3B7|RM11_HUMAN	Q9Y3B7	RM11_HUMAN	MRPL11	192	Homo sapiens OX=9606	1:Experimental evidence at protein level	39S ribosomal protein L11, mitochondrial	1	0.999	6	18	18	18	3	3	1	5	3	3	3	3	1	5	3	3	3	3	1	5	3	3	137334928	184099648	78919624	176170928	167938944	156876736	97113632	74652960	56611408	58489924	71436672	40388576
sp|Q9Y3B8|ORN_HUMAN	Q9Y3B8	ORN_HUMAN	REXO2	237	Homo sapiens OX=9606	1:Experimental evidence at protein level	Oligoribonuclease, mitochondrial	1	0.999	3	5	5	5	0	0	0	3	1	1	0	0	0	3	1	1	0	0	0	3	1	1	0	0	0	135408512	162485056	146359760	0	0	0	58255288	75639432	51701408
sp|Q9Y3B9|RRP15_HUMAN	Q9Y3B9	RRP15_HUMAN	RRP15	282	Homo sapiens OX=9606	1:Experimental evidence at protein level	RRP15-like protein	1	0.9989	4	8	8	8	1	0	2	3	1	1	1	0	2	3	1	1	1	0	2	3	1	1	64855600	100750400	119862896	113100528	26308382	48374940	0	41920252	49564652	51717796	0	38772016
sp|Q9Y3C0|WASC3_HUMAN	Q9Y3C0	WASC3_HUMAN	WASHC3	194	Homo sapiens OX=9606	1:Experimental evidence at protein level	WASH complex subunit 3	0.9964	0.999	2	3	3	3	0	0	0	2	1	0	0	0	0	2	1	0	0	0	0	2	1	0	0	0	0	48790720	75287392	0	0	0	0	0	0	0
sp|Q9Y3C1|NOP16_HUMAN	Q9Y3C1	NOP16_HUMAN	NOP16	178	Homo sapiens OX=9606	1:Experimental evidence at protein level	Nucleolar protein 16	1	0.999	8	33	33	33	6	6	6	5	5	5	6	6	6	5	5	5	6	6	6	5	5	5	853096130	725518270	815005060	650002050	728332800	331248064	368257568	296323296	346342176	234719088	270020128	201895632
sp|Q9Y3C4|TPRKB_HUMAN	Q9Y3C4	TPRKB_HUMAN	TPRKB	175	Homo sapiens OX=9606	1:Experimental evidence at protein level	EKC/KEOPS complex subunit TPRKB	0.968	0.999	1	1	1	1	0	0	0	0	1	0	0	0	0	0	1	0	0	0	0	0	1	0	44732040	12260430	0	0	12928551	0	0	0	0	0	0	0
sp|Q9Y3C6|PPIL1_HUMAN	Q9Y3C6	PPIL1_HUMAN	PPIL1	166	Homo sapiens OX=9606	1:Experimental evidence at protein level	Peptidyl-prolyl cis-trans isomerase-like 1	1	0.999	5	12	12	12	2	2	2	2	2	2	2	2	2	2	2	2	2	2	2	2	2	2	241651264	348111328	270808064	149867168	199081088	192644160	123554232	162021392	129363280	83416920	88824048	97703520
sp|Q9Y3C8|UFC1_HUMAN	Q9Y3C8	UFC1_HUMAN	UFC1	167	Homo sapiens OX=9606	1:Experimental evidence at protein level	Ubiquitin-fold modifier-conjugating enzyme 1	0.9937	0.9941	2	2	2	2	0	0	0	1	0	1	0	0	0	1	0	1	0	0	0	1	0	1	0	0	0	48094800	28855804	0	0	0	0	0	0	0
sp|Q9Y3D0|MIP18_HUMAN	Q9Y3D0	MIP18_HUMAN	FAM96B	163	Homo sapiens OX=9606	1:Experimental evidence at protein level	Mitotic spindle-associated MMXD complex subunit MIP18	0.9388	0.9915	1	2	2	2	0	0	0	0	1	1	0	0	0	0	1	1	0	0	0	0	1	1	0	0	0	0	78382464	74643416	0	0	0	0	0	0
sp|Q9Y3D3|RT16_HUMAN	Q9Y3D3	RT16_HUMAN	MRPS16	137	Homo sapiens OX=9606	1:Experimental evidence at protein level	28S ribosomal protein S16, mitochondrial	1	0.999	7	27	27	27	0	1	1	8	9	8	0	1	1	8	9	8	0	1	1	8	9	8	0	151322448	188586816	751292420	792473150	536653184	0	139354400	128400976	238940736	215395264	188926592
sp|Q9Y3D5|RT18C_HUMAN	Q9Y3D5	RT18C_HUMAN	MRPS18C	142	Homo sapiens OX=9606	1:Experimental evidence at protein level	28S ribosomal protein S18c, mitochondrial	1	0.999	2	8	8	8	0	1	0	3	3	1	0	1	0	3	3	1	0	1	0	3	3	1	0	0	0	210295552	224906992	57194232	0	0	0	95437584	104073888	42918288
sp|Q9Y3D7|TIM16_HUMAN	Q9Y3D7	TIM16_HUMAN	PAM16	125	Homo sapiens OX=9606	1:Experimental evidence at protein level	Mitochondrial import inner membrane translocase subunit TIM16	1	0.999	3	7	7	7	0	0	0	2	3	2	0	0	0	2	3	2	0	0	0	2	3	2	47522052	34107444	25770376	168105456	215369312	182770208	0	0	0	77366744	82179744	73946640
sp|Q9Y3D9|RT23_HUMAN	Q9Y3D9	RT23_HUMAN	MRPS23	190	Homo sapiens OX=9606	1:Experimental evidence at protein level	28S ribosomal protein S23, mitochondrial	1	0.999	11	31	31	31	1	1	0	9	9	11	1	1	0	9	9	11	1	1	0	9	9	11	291971712	257731632	161917632	3356112380	3716539900	3103905540	205361296	277536064	145021824	561723070	633117570	565982660
sp|Q9Y3F4|STRAP_HUMAN	Q9Y3F4	STRAP_HUMAN	STRAP	350	Homo sapiens OX=9606	1:Experimental evidence at protein level	Serine-threonine kinase receptor-associated protein	1	0.999	11	34	34	34	1	3	1	9	11	9	1	3	1	9	11	9	1	3	1	9	11	9	68782288	303199104	150266032	487857440	982753980	522770784	147732432	145687376	119250848	103718024	149515088	98834832
sp|Q9Y3I0|RTCB_HUMAN	Q9Y3I0	RTCB_HUMAN	RTCB	505	Homo sapiens OX=9606	1:Experimental evidence at protein level	tRNA-splicing ligase RtcB homolog	1	0.999	14	55	55	55	8	8	6	9	11	13	8	8	6	9	11	13	8	8	6	9	11	13	1030503040	1217816960	951675390	572063810	1087939460	840632770	274665216	228143328	197677872	165406400	191014256	182277424
sp|Q9Y3L5|RAP2C_HUMAN	Q9Y3L5	RAP2C_HUMAN	RAP2C	183	Homo sapiens OX=9606	1:Experimental evidence at protein level	Ras-related protein Rap-2c	0.9647	0.9989	1	3	3	3	1	1	1	0	0	0	1	1	1	0	0	0	1	1	1	0	0	0	162889936	168014160	92166248	0	0	0	0	0	0	0	0	0
sp|Q9Y3Q3|TMED3_HUMAN	Q9Y3Q3	TMED3_HUMAN	TMED3	217	Homo sapiens OX=9606	1:Experimental evidence at protein level	Transmembrane emp24 domain-containing protein 3	0.9999	0.999	2	6	6	6	0	0	0	2	2	2	0	0	0	2	2	2	0	0	0	2	2	2	0	34101576	54490508	83784904	84991472	80080440	0	31606244	0	64847128	66338368	54490412
sp|Q9Y3T9|NOC2L_HUMAN	Q9Y3T9	NOC2L_HUMAN	NOC2L	749	Homo sapiens OX=9606	1:Experimental evidence at protein level	Nucleolar complex protein 2 homolog	1	0.999	18	91	91	91	8	8	17	21	17	20	8	8	17	21	17	20	8	8	17	21	17	20	1145505660	1517356800	2515392510	3173432830	2749263870	3345048320	273321024	282087616	379426496	400193280	358416192	416041088
sp|Q9Y3U8|RL36_HUMAN	Q9Y3U8	RL36_HUMAN	RPL36	105	Homo sapiens OX=9606	1:Experimental evidence at protein level	60S ribosomal protein L36	1	0.999	10	48	48	48	8	9	18	5	5	3	8	9	18	5	5	3	8	9	18	5	5	3	1757825920	1987965060	3229745920	621260740	554388100	348943776	463839552	448038464	822522940	185880512	147541456	118852608
sp|Q9Y3Y2|CHTOP_HUMAN	Q9Y3Y2	CHTOP_HUMAN	CHTOP	248	Homo sapiens OX=9606	1:Experimental evidence at protein level	Chromatin target of PRMT1 protein	1	0.999	4	18	18	18	5	2	6	1	2	2	5	2	6	1	2	2	5	2	6	1	2	2	387543168	403754432	523260928	82741920	99492200	119643536	133945192	121571016	113909472	49912712	65890712	39539164
sp|Q9Y483|MTF2_HUMAN	Q9Y483	MTF2_HUMAN	MTF2	593	Homo sapiens OX=9606	1:Experimental evidence at protein level	Metal-response element-binding transcription factor 2	1	0.999	3	5	5	5	0	0	0	3	1	1	0	0	0	3	1	1	0	0	0	3	1	1	0	35206308	0	22526132	14783728	21296202	0	0	0	18407500	0	19461838
sp|Q9Y490|TLN1_HUMAN	Q9Y490	TLN1_HUMAN	TLN1	2541	Homo sapiens OX=9606	1:Experimental evidence at protein level	Talin-1	1	0.999	21	53	52	53	12	19	10	3	2	7	12	18	10	3	2	7	12	19	10	3	2	7	677829760	1258496640	756837310	58439928	144110016	315890688	247223776	262297344	186713024	67647840	47308480	98974776
sp|Q9Y4B4|ARIP4_HUMAN	Q9Y4B4	ARIP4_HUMAN	RAD54L2	1467	Homo sapiens OX=9606	1:Experimental evidence at protein level	Helicase ARIP4	0.968	0.999	1	1	1	1	0	0	0	1	0	0	0	0	0	1	0	0	0	0	0	1	0	0	0	0	0	4.51162e+06	0	0	0	0	0	0	0	0
sp|Q9Y4C8|RBM19_HUMAN	Q9Y4C8	RBM19_HUMAN	RBM19	960	Homo sapiens OX=9606	1:Experimental evidence at protein level	Probable RNA-binding protein 19	1	0.999	9	24	24	24	1	2	5	4	4	8	1	2	5	4	4	8	1	2	5	4	4	8	162434544	223091328	698626180	254160544	245004736	398279264	130645152	105696232	157700384	73484384	69997320	108608312
sp|Q9Y4L1|HYOU1_HUMAN	Q9Y4L1	HYOU1_HUMAN	HYOU1	999	Homo sapiens OX=9606	1:Experimental evidence at protein level	Hypoxia up-regulated protein 1	1	0.999	58	358	352	358	42	43	50	73	69	81	41	42	49	72	68	80	42	43	50	73	69	81	11234722800	10169219100	12841920500	21973192700	21130643500	20754782200	1224336260	1188852610	1145565570	1913283200	1845266430	1766858750
sp|Q9Y4W2|LAS1L_HUMAN	Q9Y4W2	LAS1L_HUMAN	LAS1L	734	Homo sapiens OX=9606	1:Experimental evidence at protein level	Ribosomal biogenesis protein LAS1L	1	0.999	15	44	44	44	4	3	7	10	8	12	4	3	7	10	8	12	4	3	7	10	8	12	401899968	372838496	1293840380	870060860	620238980	1148232450	170330160	180804768	241259552	186652736	186152672	219880896
sp|Q9Y4Z0|LSM4_HUMAN	Q9Y4Z0	LSM4_HUMAN	LSM4	139	Homo sapiens OX=9606	1:Experimental evidence at protein level	U6 snRNA-associated Sm-like protein LSm4	1	0.999	4	9	6	9	1	1	1	2	3	1	0	0	0	2	3	1	1	1	1	2	3	1	336700480	419921536	313258048	108429120	132721200	59153072	95065760	108997104	107024080	143877648	118627672	111526560
sp|Q9Y512|SAM50_HUMAN	Q9Y512	SAM50_HUMAN	SAMM50	469	Homo sapiens OX=9606	1:Experimental evidence at protein level	Sorting and assembly machinery component 50 homolog	0.968	0.999	1	1	1	1	0	1	0	0	0	0	0	1	0	0	0	0	0	1	0	0	0	0	0	32241568	0	0	39458876	20327230	0	0	0	0	0	0
sp|Q9Y580|RBM7_HUMAN	Q9Y580	RBM7_HUMAN	RBM7	266	Homo sapiens OX=9606	1:Experimental evidence at protein level	RNA-binding protein 7	0.9999	0.999	2	3	3	3	0	0	0	0	1	2	0	0	0	0	1	2	0	0	0	0	1	2	0	0	0	0	33478810	55324528	0	0	0	0	0	0
sp|Q9Y5A9|YTHD2_HUMAN	Q9Y5A9	YTHD2_HUMAN	YTHDF2	579	Homo sapiens OX=9606	1:Experimental evidence at protein level	YTH domain-containing family protein 2	0.9999	0.999	2	8	3	8	2	2	1	1	1	1	1	1	1	0	0	0	2	2	1	1	1	1	20035346	20638324	89348264	16261003	18012520	58504944	0	0	59473020	0	0	50987464
sp|Q9Y5B6|PAXB1_HUMAN	Q9Y5B6	PAXB1_HUMAN	PAXBP1	917	Homo sapiens OX=9606	1:Experimental evidence at protein level	PAX3- and PAX7-binding protein 1	1	0.999	3	3	3	3	0	0	0	1	1	1	0	0	0	1	1	1	0	0	0	1	1	1	0	0	0	0	17825968	21539892	0	0	0	0	0	0
sp|Q9Y5B9|SP16H_HUMAN	Q9Y5B9	SP16H_HUMAN	SUPT16H	1047	Homo sapiens OX=9606	1:Experimental evidence at protein level	FACT complex subunit SPT16	1	0.999	57	205	199	205	11	12	12	53	58	59	10	11	11	52	57	58	11	12	12	53	58	59	1112468990	1647280640	1806279420	5644234800	6988928000	6584675800	218220752	233810864	252872144	520600384	533352992	487577472
sp|Q9Y5J1|UTP18_HUMAN	Q9Y5J1	UTP18_HUMAN	UTP18	556	Homo sapiens OX=9606	1:Experimental evidence at protein level	U3 small nucleolar RNA-associated protein 18 homolog	1	0.999	10	30	30	30	1	6	4	8	5	6	1	6	4	8	5	6	1	6	4	8	5	6	323342304	504655072	647881410	648482300	469140352	525916896	149832016	117055280	133869888	125276672	113460864	124264024
sp|Q9Y5J7|TIM9_HUMAN	Q9Y5J7	TIM9_HUMAN	TIMM9	89	Homo sapiens OX=9606	1:Experimental evidence at protein level	Mitochondrial import inner membrane translocase subunit Tim9	1	0.999	2	3	3	3	0	0	0	1	0	2	0	0	0	1	0	2	0	0	0	1	0	2	0	0	0	57347896	0	75598264	0	0	0	0	0	0
sp|Q9Y5K5|UCHL5_HUMAN	Q9Y5K5	UCHL5_HUMAN	UCHL5	329	Homo sapiens OX=9606	1:Experimental evidence at protein level	Ubiquitin carboxyl-terminal hydrolase isozyme L5	1	0.999	5	6	6	6	0	2	0	1	2	1	0	2	0	1	2	1	0	2	0	1	2	1	0	36661400	0	13309127	27518162	37804968	0	0	0	0	15449165	20826930
sp|Q9Y5K6|CD2AP_HUMAN	Q9Y5K6	CD2AP_HUMAN	CD2AP	639	Homo sapiens OX=9606	1:Experimental evidence at protein level	CD2-associated protein	0.9721	0.9948	1	2	2	2	1	1	0	0	0	0	1	1	0	0	0	0	1	1	0	0	0	0	110777464	0	0	0	0	0	0	0	0	0	0	0
sp|Q9Y5K8|VATD_HUMAN	Q9Y5K8	VATD_HUMAN	ATP6V1D	247	Homo sapiens OX=9606	1:Experimental evidence at protein level	V-type proton ATPase subunit D	1	0.999	5	7	7	10	0	0	0	1	4	2	0	0	0	1	4	2	0	0	0	2	5	3	0	0	0	94060592	409322272	261598288	0	0	0	0	163985504	210450688
sp|Q9Y5L0|TNPO3_HUMAN	Q9Y5L0	TNPO3_HUMAN	TNPO3	923	Homo sapiens OX=9606	1:Experimental evidence at protein level	Transportin-3	1	0.999	4	10	10	10	0	3	0	2	2	3	0	3	0	2	2	3	0	3	0	2	2	3	22477014	70619896	0	13804311	19539072	31413570	0	30767822	0	0	13138475	0
sp|Q9Y5L4|TIM13_HUMAN	Q9Y5L4	TIM13_HUMAN	TIMM13	95	Homo sapiens OX=9606	1:Experimental evidence at protein level	Mitochondrial import inner membrane translocase subunit Tim13	0.968	0.999	1	2	2	2	1	1	0	0	0	0	1	1	0	0	0	0	1	1	0	0	0	0	73672848	101983048	0	0	0	0	0	0	0	0	0	0
sp|Q9Y5Q8|TF3C5_HUMAN	Q9Y5Q8	TF3C5_HUMAN	GTF3C5	519	Homo sapiens OX=9606	1:Experimental evidence at protein level	General transcription factor 3C polypeptide 5	1	0.999	9	18	18	18	0	1	2	4	4	7	0	1	2	4	4	7	0	1	2	4	4	7	83334640	168794432	221546992	215781216	218694736	265642320	0	86686704	91023584	73192528	66470824	78221152
sp|Q9Y5Q9|TF3C3_HUMAN	Q9Y5Q9	TF3C3_HUMAN	GTF3C3	886	Homo sapiens OX=9606	1:Experimental evidence at protein level	General transcription factor 3C polypeptide 3	1	0.999	8	22	22	22	1	2	3	4	5	7	1	2	3	4	5	7	1	2	3	4	5	7	162583504	231877632	110477808	227952400	297261920	390664512	123729040	90199024	89934512	72812312	117002720	104607504
sp|Q9Y5S9|RBM8A_HUMAN	Q9Y5S9	RBM8A_HUMAN	RBM8A	174	Homo sapiens OX=9606	1:Experimental evidence at protein level	RNA-binding protein 8A	1	0.999	5	17	17	17	1	1	2	5	3	5	1	1	2	5	3	5	1	1	2	5	3	5	115738568	142988256	215129728	639244350	612842500	412736160	99487248	151183568	136384784	251814544	275247808	216389952
sp|Q9Y606|TRUA_HUMAN	Q9Y606	TRUA_HUMAN	PUS1	427	Homo sapiens OX=9606	1:Experimental evidence at protein level	tRNA pseudouridine synthase A	1	0.999	10	21	21	21	0	0	0	7	7	7	0	0	0	7	7	7	0	0	0	7	7	7	0	11681464	66495684	510470304	520551840	516694624	0	0	0	250463280	289527360	263001456
sp|Q9Y614|ACL7B_HUMAN	Q9Y614	ACL7B_HUMAN	ACTL7B	415	Homo sapiens OX=9606	2:Experimental evidence at transcript level	Actin-like protein 7B	0.8271	0.9937	1	4	4	4	1	1	1	0	1	0	1	1	1	0	1	0	1	1	1	0	1	0	71408040	62797728	56321876	59860676	38149016	63805436	0	0	0	0	0	0
sp|Q9Y617|SERC_HUMAN	Q9Y617	SERC_HUMAN	PSAT1	370	Homo sapiens OX=9606	1:Experimental evidence at protein level	Phosphoserine aminotransferase	1	0.999	5	10	10	10	2	5	2	1	0	0	2	5	2	1	0	0	2	5	2	1	0	0	150892816	438470304	46256772	37942992	25101800	12284568	102783648	151415072	0	23427940	0	0
sp|Q9Y639|NPTN_HUMAN	Q9Y639	NPTN_HUMAN	NPTN	398	Homo sapiens OX=9606	1:Experimental evidence at protein level	Neuroplastin	1	0.999	4	7	7	7	0	0	0	3	3	1	0	0	0	3	3	1	0	0	0	3	3	1	111145144	134055952	11170633	136992400	217657632	140586832	0	127807104	0	112234048	147911040	125261000
sp|Q9Y676|RT18B_HUMAN	Q9Y676	RT18B_HUMAN	MRPS18B	258	Homo sapiens OX=9606	1:Experimental evidence at protein level	28S ribosomal protein S18b, mitochondrial	1	0.999	6	17	17	17	0	0	0	5	4	8	0	0	0	5	4	8	0	0	0	5	4	8	0	38930172	71486656	452324576	778899710	655248190	0	0	64973212	203436000	245295312	182563136
sp|Q9Y678|COPG1_HUMAN	Q9Y678	COPG1_HUMAN	COPG1	874	Homo sapiens OX=9606	1:Experimental evidence at protein level	Coatomer subunit gamma-1	1	0.999	5	10	7	10	1	2	1	1	0	5	0	2	0	1	0	4	1	2	1	1	0	5	314174240	150068480	300510112	94853712	32428922	263961664	163466112	158391040	132750800	66929212	0	79627224
sp|Q9Y680|FKBP7_HUMAN	Q9Y680	FKBP7_HUMAN	FKBP7	222	Homo sapiens OX=9606	1:Experimental evidence at protein level	Peptidyl-prolyl cis-trans isomerase FKBP7	1	0.999	4	13	13	13	0	1	1	3	4	4	0	1	1	3	4	4	0	1	1	3	4	4	0	45948440	52660136	214896528	328249472	271165824	0	0	96719136	106610184	193998000	169943840
sp|Q9Y697|NFS1_HUMAN	Q9Y697	NFS1_HUMAN	NFS1	457	Homo sapiens OX=9606	1:Experimental evidence at protein level	Cysteine desulfurase, mitochondrial	1	0.999	13	37	37	37	0	1	0	11	11	14	0	1	0	11	11	14	0	1	0	11	11	14	46990480	271036544	159686672	999627650	1250740990	1228459780	92370264	87848472	100789944	193532720	187637488	168312208
sp|Q9Y6B6|SAR1B_HUMAN	Q9Y6B6	SAR1B_HUMAN	SAR1B	198	Homo sapiens OX=9606	1:Experimental evidence at protein level	GTP-binding protein SAR1b	1	0.999	4	11	4	11	1	1	0	3	3	3	0	0	0	1	2	1	1	1	0	3	3	3	95511480	82599688	61275932	267665248	286023808	294387424	0	0	41543768	172765072	175874048	159903008
sp|Q9Y6C2|EMIL1_HUMAN	Q9Y6C2	EMIL1_HUMAN	EMILIN1	1016	Homo sapiens OX=9606	1:Experimental evidence at protein level	EMILIN-1	0.899	0.9966	1	9	9	9	1	1	1	2	2	2	1	1	1	2	2	2	1	1	1	2	2	2	13368433700	20080924700	13474833400	0	0	355057344	0	0	0	0	0	0
sp|Q9Y6C9|MTCH2_HUMAN	Q9Y6C9	MTCH2_HUMAN	MTCH2	303	Homo sapiens OX=9606	1:Experimental evidence at protein level	Mitochondrial carrier homolog 2	0.9975	0.9976	2	3	3	3	0	0	0	1	2	0	0	0	0	1	2	0	0	0	0	1	2	0	0	0	49307148	156182560	120757816	54630540	0	0	0	91496248	68773744	0
sp|Q9Y6E2|BZW2_HUMAN	Q9Y6E2	BZW2_HUMAN	BZW2	419	Homo sapiens OX=9606	1:Experimental evidence at protein level	Basic leucine zipper and W2 domain-containing protein 2	0.9519	0.9985	1	1	1	1	0	1	0	0	0	0	0	1	0	0	0	0	0	1	0	0	0	0	0	0	0	0	0	0	0	0	0	0	0	0
sp|Q9Y6G3|RM42_HUMAN	Q9Y6G3	RM42_HUMAN	MRPL42	142	Homo sapiens OX=9606	1:Experimental evidence at protein level	39S ribosomal protein L42, mitochondrial	0.791	0.992	1	3	3	3	0	0	0	1	1	1	0	0	0	1	1	1	0	0	0	1	1	1	0	0	9209321	54322180	49266096	41284908	0	0	0	0	0	0
sp|Q9Y6G9|DC1L1_HUMAN	Q9Y6G9	DC1L1_HUMAN	DYNC1LI1	523	Homo sapiens OX=9606	1:Experimental evidence at protein level	Cytoplasmic dynein 1 light intermediate chain 1	1	0.999	3	9	9	9	1	1	1	1	2	3	1	1	1	1	2	3	1	1	1	1	2	3	19648444	17427026	20412394	34272496	34305264	81899008	0	0	0	0	0	0
sp|Q9Y6H1|CHCH2_HUMAN	Q9Y6H1	CHCH2_HUMAN	CHCHD2	151	Homo sapiens OX=9606	1:Experimental evidence at protein level	Coiled-coil-helix-coiled-coil-helix domain-containing protein 2	0.9999	0.999	2	2	2	2	0	0	0	0	1	1	0	0	0	0	1	1	0	0	0	0	1	1	0	0	0	44906504	236972368	45775668	0	0	0	0	0	0
sp|Q9Y6I4|UBP3_HUMAN	Q9Y6I4	UBP3_HUMAN	USP3	520	Homo sapiens OX=9606	1:Experimental evidence at protein level	Ubiquitin carboxyl-terminal hydrolase 3	0.968	0.999	1	2	2	2	0	0	0	1	1	0	0	0	0	1	1	0	0	0	0	1	1	0	0	0	0	22946216	35069268	0	0	0	0	0	0	0
sp|Q9Y6K1|DNM3A_HUMAN	Q9Y6K1	DNM3A_HUMAN	DNMT3A	912	Homo sapiens OX=9606	1:Experimental evidence at protein level	DNA (cytosine-5)-methyltransferase 3A	0.9999	0.997	3	6	2	6	0	1	1	1	1	2	0	1	0	0	0	1	0	1	1	1	1	2	0	0	47680684	49637168	73989672	90282176	0	0	0	0	44663916	53948384
sp|Q9Y6M1|IF2B2_HUMAN	Q9Y6M1	IF2B2_HUMAN	IGF2BP2	599	Homo sapiens OX=9606	1:Experimental evidence at protein level	Insulin-like growth factor 2 mRNA-binding protein 2	1	0.999	13	31	31	35	1	2	2	6	9	11	1	2	2	6	9	11	1	2	2	7	11	12	363087840	437585120	298246848	832870780	982943230	1064453760	269272192	246239376	213672288	277246272	329600512	366023296
sp|Q9Y6M9|NDUB9_HUMAN	Q9Y6M9	NDUB9_HUMAN	NDUFB9	179	Homo sapiens OX=9606	1:Experimental evidence at protein level	NADH dehydrogenase [ubiquinone] 1 beta subcomplex subunit 9	1	0.999	3	12	12	12	0	0	1	3	4	4	0	0	1	3	4	4	0	0	1	3	4	4	7557184	0	70373816	286293984	372387168	272609472	0	0	46485772	178132272	201668592	210485504
sp|Q9Y6W5|WASF2_HUMAN	Q9Y6W5	WASF2_HUMAN	WASF2	498	Homo sapiens OX=9606	1:Experimental evidence at protein level	Wiskott-Aldrich syndrome protein family member 2	0.9999	0.999	2	2	1	2	0	0	0	1	0	1	0	0	0	0	0	1	0	0	0	1	0	1	0	0	0	0	0	13798325	0	0	0	0	0	0
sp|Q9Y6X5|ENPP4_HUMAN	Q9Y6X5	ENPP4_HUMAN	ENPP4	453	Homo sapiens OX=9606	1:Experimental evidence at protein level	Bis(5'-adenosyl)-triphosphatase ENPP4	1	0.999	2	8	5	8	0	0	0	3	2	3	0	0	0	2	1	2	0	0	0	3	2	3	0	31228188	40794740	217540208	361877792	342445088	0	0	0	119674440	189915568	187353952

### Sheet: palm-JF570 imputed
ProteinID	Gene	Description	control_1 Intensity	control_2 Intensity	control_3 Intensity	treatment_1 Intensity	treatment_2 Intensity	treatment_3 Intensity		FC	p_value	ProteinID	Gene	diffexpressed
contaminant_GR78_PLAFO owl|Q05866| 78 KD GLUCOSE REGULATED PROTEIN HOMOLOG PRECURSOR (GRP 78) (IMMUNOGLOBULIN...		owl|Q05866|	28.4763	28.6559	28.6709	30.1248	29.9332	29.7374
contaminant_INT-STD1 BSA		BSA	36.5397	36.5843	35.9564	33.3871	33.6221	32.3908
contaminant_KERATIN09		contaminant_KERATIN09	24.6183	23.6705	23.7767	23.4706	25.0328	25.2258
contaminant_KERATIN12		contaminant_KERATIN12	27.7962	25.9303	29.3975	23.4018	24.5718	23.9269
contaminant_KERATIN18		contaminant_KERATIN18	26.1544	25.0598	25.6576	23.0396	24.1983	23.848
contaminant_KERATIN19		contaminant_KERATIN19	31.8506	31.2629	28.5318	26.5843	26.7789	26.215
contaminant_KERATIN22		contaminant_KERATIN22	26.6048	26.3195	26.2104	22.7121	23.3549	22.8123
contaminant_NRL_1INDL owl|| Cha255 immunoglobulin fab' fragment (igg1-lambda) complex With...		owl||	29.2531	26.5872	22.873	23.7078	25.6179	23.2025
contaminant_TRYPSIN		contaminant_TRYPSIN	38.1554	38.1546	37.7828	35.4677	35.4672	33.7515
contaminant_UBIQUITIN09		contaminant_UBIQUITIN09	29.1843	29.2729	27.942	27.1031	27.1012	27.918
A4D1E9	GTPBP10	GTP-binding protein 10	24.5151	26.2054	26.3029	29.4991	29.4498	29.5413		3.82227	0.0220983	A4D1E9	GTPBP10	UP
A5A3E0	POTEF	POTE ankyrin domain family member F	29.3061	28.6516	26.2401	27.1781	27.6214	30.5773		0.393	0.795231	A5A3E0	POTEF	NO
A6NHR9	SMCHD1	Structural maintenance of chromosomes flexible hinge domain-containing protein 1	23.6261	24.1989	24.0336	27.6603	26.6775	28.0498		3.50967	0.00136629	A6NHR9	SMCHD1	UP
A6NJ78	METTL15	Probable methyltransferase-like protein 15	23.5321	23.0385	22.8381	25.307	23.9791	25.4507		1.77603	0.0255805	A6NJ78	METTL15	UP
A8MXV4	NUDT19	Nucleoside diphosphate-linked moiety X motif 19	25.329	25.1898	26.0045	28.5327	28.4989	27.8431		2.7838	0.00117387	A8MXV4	NUDT19	UP
B5ME19	EIF3CL	Eukaryotic translation initiation factor 3 subunit C-like protein	29.7688	30.6767	29.9302	28.9858	28.4026	28.1725		-1.60493	0.0122579	B5ME19	EIF3CL	DOWN
O00115	DNASE2	Deoxyribonuclease-2-alpha	28.8101	28.8343	28.816	28.343	29.2348	29.2941		0.137167	0.699336	O00115	DNASE2	NO
O00116	AGPS	Alkyldihydroxyacetonephosphate synthase, peroxisomal	29.1177	29.1658	29.6475	29.7299	29.9213	30.4171		0.712433	0.0550907	O00116	AGPS	NO
O00139	KIF2A	Kinesin-like protein KIF2A	23.9827	25.7448	23.7665	27.5547	27.4054	27.053		2.8397	0.011601	O00139	KIF2A	UP
O00148	DDX39A	ATP-dependent RNA helicase DDX39A	27.6101	28.4097	28.6143	29.7548	30.074	30.3487		1.8478	0.00624637	O00148	DDX39A	UP
O00151	PDLIM1	PDZ and LIM domain protein 1	26.0599	26.1775	24.8621	27.2387	27.6439	28.4309		2.07133	0.0193116	O00151	PDLIM1	UP
O00154	ACOT7	Cytosolic acyl coenzyme A thioester hydrolase	26.1659	26.0173	24.9618	24.5313	23.3913	24.7335		-1.4963	0.056834	O00154	ACOT7	NO
O00161	SNAP23	Synaptosomal-associated protein 23	25.0015	26.2358	24.2859	23.1875	22.4872	24.4349		-1.80453	0.0885837	O00161	SNAP23	NO
O00165	HAX1	HCLS1-associated protein X-1	26.4831	27.3041	27.7598	27.5614	28.1336	28.0249		0.7243	0.154106	O00165	HAX1	NO
O00170	AIP	AH receptor-interacting protein	23.0008	26.0208	25.096	25.342	26.1951	26.2246		1.2147	0.265472	O00170	AIP	NO
O00186	STXBP3	Syntaxin-binding protein 3	23.9883	25.4165	25.561	23.9331	23.0795	23.6291		-1.44137	0.0619092	O00186	STXBP3	NO
O00193	SMAP	Small acidic protein	23.9843	24.448	23.0965	24.8873	25.2877	24.9362		1.19413	0.0454665	O00193	SMAP	UP
O00217	NDUFS8	NADH dehydrogenase [ubiquinone] iron-sulfur protein 8, mitochondrial	27.1955	25.9167	25.1766	28.2033	28.3554	28.989		2.41963	0.0191162	O00217	NDUFS8	UP
O00231	PSMD11	26S proteasome non-ATPase regulatory subunit 11	27.6337	28.8753	27.3617	26.8749	28.332	28.2574		-0.135467	0.848398	O00231	PSMD11	NO
O00264	PGRMC1	Membrane-associated progesterone receptor component 1	32.2296	32.5842	32.602	34.4772	34.4805	34.2684		1.93677	0.000158733	O00264	PGRMC1	UP
O00267	SUPT5H	Transcription elongation factor SPT5	27.9527	28.9635	30.2727	30.1248	30.2835	30.085		1.10147	0.241996	O00267	SUPT5H	NO
O00299	CLIC1	Chloride intracellular channel protein 1	28.4938	29.0807	27.6873	27.1442	27.602	27.9052		-0.870133	0.131821	O00299	CLIC1	NO
O00303	EIF3F	Eukaryotic translation initiation factor 3 subunit F	26.6976	27.152	25.8681	28.3731	28.792	29.0823		2.17657	0.00708564	O00303	EIF3F	UP
O00330	PDHX	Pyruvate dehydrogenase protein X component, mitochondrial	27.8033	28.5066	28.1282	30.0492	30.1773	29.7315		1.83997	0.00162107	O00330	PDHX	UP
O00410	IPO5	Importin-5	27.3049	29.0623	28.1941	25.5416	22.4228	27.8298		-2.92237	0.150686	O00410	IPO5	NO
O00411	POLRMT	DNA-directed RNA polymerase, mitochondrial	25.1223	24.8087	24.5896	27.4091	26.7477	27.9943		2.5435	0.00290529	O00411	POLRMT	UP
O00425	IGF2BP3	Insulin-like growth factor 2 mRNA-binding protein 3	28.0446	27.8544	28.5787	28.6545	29.3323	28.8883		0.799133	0.0531564	O00425	IGF2BP3	NO
O00429	DNM1L	Dynamin-1-like protein	25.7683	25.131	24.2755	24.0885	24.3344	25.0724		-0.559833	0.345418	O00429	DNM1L	NO
O00469	PLOD2	Procollagen-lysine,2-oxoglutarate 5-dioxygenase 2	30.2384	30.3007	30.1941	31.5812	31.7055	31.8966		1.48337	0.000105774	O00469	PLOD2	UP
O00470	MEIS1	Homeobox protein Meis1	24.4479	25.1311	24.0999	25.9462	26.4719	27.1759		1.9717	0.0135121	O00470	MEIS1	UP
O00483	NDUFA4	Cytochrome c oxidase subunit NDUFA4	27.8877	27.2242	27.0227	26.1299	25.4097	25.9785		-1.53883	0.010728	O00483	NDUFA4	DOWN
O00487	PSMD14	26S proteasome non-ATPase regulatory subunit 14	26.1542	26.8655	24.0615	26.9314	27.2265	27.3549		1.4772	0.219324	O00487	PSMD14	NO
O00541	PES1	Pescadillo homolog	29.7588	30.1006	30.3411	30.8634	30.4131	30.8666		0.647533	0.0458917	O00541	PES1	NO
O00560	SDCBP	Syntenin-1	23.7946	24.3005	24.0933	25.7663	25.5396	25.8676		1.6617	0.000701178	O00560	SDCBP	UP
O00566	MPHOSPH10	U3 small nucleolar ribonucleoprotein protein MPP10	28.4171	28.3208	28.6907	29.1517	29.6607	29.2846		0.889467	0.00916996	O00566	MPHOSPH10	NO
O00567	NOP56	Nucleolar protein 56	31.7444	31.8942	32.4172	32.3739	31.8765	32.0392		0.0779333	0.771743	O00567	NOP56	NO
O00571	DDX3X	ATP-dependent RNA helicase DDX3X	32.5195	32.6512	32.8859	32.1587	32.4077	32.4234		-0.3556	0.0606062	O00571	DDX3X	NO
O00584	RNASET2	Ribonuclease T2	28.4608	28.383	27.7524	28.8944	29.4739	29.6077		1.1266	0.0228667	O00584	RNASET2	UP
O00629	KPNA4	Importin subunit alpha-3	26.9439	28.1239	28.1402	28.3592	29.8949	29.8847		1.6436	0.0636654	O00629	KPNA4	NO
O00743	PPP6C	Serine/threonine-protein phosphatase 6 catalytic subunit	23.0939	22.2958	22.5154	24.533	25.6937	26.7636		3.0284	0.0115983	O00743	PPP6C	UP
O00746	NME4	Nucleoside diphosphate kinase, mitochondrial	23.7543	22.8871	21.527	25.0906	27.2306	26.4418		3.53153	0.0172108	O00746	NME4	UP
O00754	MAN2B1	Lysosomal alpha-mannosidase	29.2568	28.7517	33.432	30.3927	31.5946	30.4388		0.328533	0.840925	O00754	MAN2B1	NO
O00764	PDXK	Pyridoxal kinase	25.5024	25.2867	22.6403	24.2457	24.5526	22.4391		-0.730667	0.553792	O00764	PDXK	NO
O00767	SCD	Acyl-CoA desaturase	23.6721	24.2354	23.8693	24.8861	24.9367	24.8591		0.968367	0.0259884	O00767	SCD	NO
O14497	ARID1A	AT-rich interactive domain-containing protein 1A	26.8471	27.0149	27.901	26.3007	26.311	28.5937		-0.185867	0.833731	O14497	ARID1A	NO
O14519	CDK2AP1	Cyclin-dependent kinase 2-associated protein 1	24.6096	23.0093	23.4745	25.2264	25.5492	26.2169		1.96637	0.0243104	O14519	CDK2AP1	UP
O14556	GAPDHS	Glyceraldehyde-3-phosphate dehydrogenase, testis-specific	23.4087	28.5032	27.718	24.3588	24.4114	26.2032		-1.55217	0.411789	O14556	GAPDHS	NO
O14579	COPE	Coatomer subunit epsilon	24.3642	25.9409	24.2114	29.9205	30.1861	30.1888		5.25963	0.000715634	O14579	COPE	UP
O14602	EIF1AY	Eukaryotic translation initiation factor 1A, Y-chromosomal	26.2798	26.2467	23.5196	25.2669	26.2308	22.2546		-0.7646	0.638558	O14602	EIF1AY	NO
O14656	TOR1A	Torsin-1A	24.7058	23.1517	26.3	26.7342	27.2141	27.5602		2.45033	0.0596038	O14656	TOR1A	NO
O14657	TOR1B	Torsin-1B	24.1951	22.5649	23.7441	23.8554	23.742	25.6846		0.925967	0.308992	O14657	TOR1B	NO
O14734	ACOT8	Acyl-coenzyme A thioesterase 8	25.5993	24.911	26.6369	26.4013	26.1391	26.7049		0.699367	0.255609	O14734	ACOT8	NO
O14744	PRMT5	Protein arginine N-methyltransferase 5	25.5563	27.1696	27.1012	27.9332	26.8735	27.3414		0.773667	0.273128	O14744	PRMT5	NO
O14745	SLC9A3R1	Na(+)/H(+) exchange regulatory cofactor NHE-RF1	25.1156	21.9756	23.0781	26.65	26.154	23.5678		2.0675	0.194025	O14745	SLC9A3R1	NO
O14773	TPP1	Tripeptidyl-peptidase 1	29.5674	29.0215	29.3378	28.3763	27.7407	28.1887		-1.207	0.00802419	O14773	TPP1	DOWN
O14776	TCERG1	Transcription elongation regulator 1	29.2123	29.6985	29.744	29.189	30.1569	29.0405		-0.0894667	0.829461	O14776	TCERG1	NO
O14787	TNPO2	Transportin-2	23.7938	24.2682	23.2576	21.3432	22.3296	24.6434		-1.00113	0.382198	O14787	TNPO2	NO
O14802	POLR3A	DNA-directed RNA polymerase III subunit RPC1	22.8314	23.5153	22.4247	23.565	21.8444	24.746		0.461333	0.635435	O14802	POLR3A	NO
O14818	PSMA7	Proteasome subunit alpha type-7	28.6071	28.7588	27.29	25.5145	23.0983	24.1456		-3.96583	0.00919232	O14818	PSMA7	DOWN
O14828	SCAMP3	Secretory carrier-associated membrane protein 3	22.669	26.7424	22.4377	22.4643	22.6241	23.2414		-1.1731	0.454535	O14828	SCAMP3	NO
O14929	HAT1	Histone acetyltransferase type B catalytic subunit	27.3108	26.6313	24.1318	26.8103	26.932	26.9917		0.8867	0.455856	O14929	HAT1	NO
O14949	UQCRQ	Cytochrome b-c1 complex subunit 8	31.0177	30.4138	29.7625	24.0952	23.2511	23.8169		-6.67693	0.000109307	O14949	UQCRQ	DOWN
O14950	MYL12B	Myosin regulatory light chain 12B	23.5956	25.4908	24.2702	28.6262	28.8113	29.5827		4.55453	0.00190989	O14950	MYL12B	UP
O14974	PPP1R12A	Protein phosphatase 1 regulatory subunit 12A	23.7988	24.3115	23.0645	23.277	23.0347	25.4281		0.188333	0.834034	O14974	PPP1R12A	NO
O14979	HNRNPDL	Heterogeneous nuclear ribonucleoprotein D-like	31.8428	31.7325	32.5486	32.3699	32.4667	32.2205		0.311067	0.306343	O14979	HNRNPDL	NO
O14980	XPO1	Exportin-1	27.7649	28.8962	28.2251	28.9008	30.0301	29.9712		1.33863	0.0531034	O14980	XPO1	NO
O15020	SPTBN2	Spectrin beta chain, non-erythrocytic 2	25.4112	25.2561	26.1263	23.2237	23.659	22.7861		-2.37493	0.00296321	O15020	SPTBN2	DOWN
O15031	PLXNB2	Plexin-B2	29.6084	29.1981	29.189	29.6936	29.1815	29.6524		0.177333	0.455316	O15031	PLXNB2	NO
O15042	U2SURP	U2 snRNP-associated SURP motif-containing protein	30.4122	30.6701	31.0833	30.583	30.5477	30.2361		-0.266267	0.301033	O15042	U2SURP	NO
O15067	PFAS	Phosphoribosylformylglycinamidine synthase	28.9495	29.3623	28.3163	26.1996	24.3634	25.4325		-3.5442	0.00445105	O15067	PFAS	DOWN
O15091	KIAA0391	Mitochondrial ribonuclease P catalytic subunit	25.292	25.119	23.9764	26.6807	26.8147	27.2854		2.13113	0.00917995	O15091	KIAA0391	UP
O15144	ARPC2	Actin-related protein 2/3 complex subunit 2	27.2855	27.0868	27.4197	28.5849	29.2134	29.3034		1.7699	0.00197206	O15144	ARPC2	UP
O15160	POLR1C	DNA-directed RNA polymerases I and III subunit RPAC1	29.1186	29.146	28.2462	29.6618	28.7822	29.2317		0.3883	0.375337	O15160	POLR1C	NO
O15164	TRIM24	Transcription intermediary factor 1-alpha	23.7349	24.3012	23.4873	25.5165	26.4865	25.8398		2.10647	0.00485526	O15164	TRIM24	UP
O15173	PGRMC2	Membrane-associated progesterone receptor component 2	26.182	27.4754	27.0303	23.638	23.2673	26.1236		-2.55293	0.0586784	O15173	PGRMC2	NO
O15198	SMAD9	Mothers against decapentaplegic homolog 9	25.2746	25.154	23.0704	25.6673	25.7643	25.2553		1.06263	0.220377	O15198	SMAD9	NO
O15213	WDR46	WD repeat-containing protein 46	28.1702	28.6687	28.8143	29.017	28.6531	28.5318		0.1829	0.494324	O15213	WDR46	NO
O15226	NKRF	NF-kappa-B-repressing factor	30.7174	31.1472	31.0793	31.3612	31.4054	31.4282		0.416967	0.0858821	O15226	NKRF	NO
O15228	GNPAT	Dihydroxyacetone phosphate acyltransferase	23.2731	23.7641	24.899	26.536	26.1154	26.944		2.55307	0.00897844	O15228	GNPAT	UP
O15235	MRPS12	28S ribosomal protein S12, mitochondrial	24.6535	26.2628	24.3019	28.5242	28.3867	28.4438		3.37883	0.0300024	O15235	MRPS12	UP
O15254	ACOX3	Peroxisomal acyl-coenzyme A oxidase 3	23.6263	24.0447	23.8971	24.5096	21.5269	25.9484		0.138933	0.924943	O15254	ACOX3	NO
O15260	SURF4	Surfeit locus protein 4	26.3812	26.7838	27.6949	27.2489	26.7	26.6003		-0.103567	0.824614	O15260	SURF4	NO
O15294	OGT	UDP-N-acetylglucosamine--peptide N-acetylglucosaminyltransferase 110 kDa subunit	24.6168	25.1905	26.47	27.395	27.3568	28.2203		2.2316	0.0222959	O15294	OGT	UP
O15347	HMGB3	High mobility group protein B3	28.0113	28.4154	25.5044	22.0659	23.45	23.469		-4.3154	0.0134576	O15347	HMGB3	DOWN
O15355	PPM1G	Protein phosphatase 1G	26.1641	27.5572	26.9513	26.1229	27.0043	27.1177		-0.142567	0.794221	O15355	PPM1G	NO
O15371	EIF3D	Eukaryotic translation initiation factor 3 subunit D	27.2428	28.7218	27.4804	24.1493	23.7669	26.3255		-3.06777	0.0289189	O15371	EIF3D	DOWN
O15372	EIF3H	Eukaryotic translation initiation factor 3 subunit H	26.0239	28.127	26.4168	27.1272	27.8268	26.8013		0.395867	0.608312	O15372	EIF3H	NO
O15381	NVL	Nuclear valosin-containing protein-like	28.9455	29.4941	29.8886	29.1428	29.5567	29.646		0.00576667	0.986242	O15381	NVL	NO
O15382	BCAT2	Branched-chain-amino-acid aminotransferase, mitochondrial	25.7248	28.0948	26.4005	30.1709	30.4292	30.5102		3.63007	0.0334079	O15382	BCAT2	UP
O15397	IPO8	Importin-8	24.0874	23.5132	21.6679	23.8471	24.121	25.593		1.43087	0.190644	O15397	IPO8	NO
O15446	CD3EAP	DNA-directed RNA polymerase I subunit RPA34	30.2233	28.6517	30.0154	26.7342	25.0863	24.1513		-4.3062	0.00880237	O15446	CD3EAP	DOWN
O15460	P4HA2	Prolyl 4-hydroxylase subunit alpha-2	28.278	33.1951	32.5721	32.2318	32.3833	32.2398		0.936567	0.606235	O15460	P4HA2	NO
O15504	NUPL2	Nucleoporin-like protein 2	25.8127	26.7743	23.4806	27.1991	26.8741	27.7827		1.92943	0.129636	O15504	NUPL2	NO
O43143	DHX15	Pre-mRNA-splicing factor ATP-dependent RNA helicase DHX15	31.7543	32.1466	34.3523	32.6497	32.3554	32.7751		-0.157667	0.864256	O43143	DHX15	NO
O43148	RNMT	mRNA cap guanine-N7 methyltransferase	24.455	25.4574	25.1411	23.3046	25.5405	25.2007		-0.3359	0.679766	O43148	RNMT	NO
O43159	RRP8	Ribosomal RNA-processing protein 8	26.5967	26.686	26.9356	26.3715	26.4454	26.7804		-0.207	0.269418	O43159	RRP8	NO
O43172	PRPF4	U4/U6 small nuclear ribonucleoprotein Prp4	29.0294	28.8739	29.2454	29.3054	29.2453	29.2354		0.212467	0.125378	O43172	PRPF4	NO
O43175	PHGDH	D-3-phosphoglycerate dehydrogenase	32.108	32.1701	31.4389	31.2757	31.875	31.7165		-0.283267	0.391091	O43175	PHGDH	NO
O43181	NDUFS4	NADH dehydrogenase [ubiquinone] iron-sulfur protein 4, mitochondrial	23.9209	23.5762	22.8449	26.5317	26.5985	23.25		2.01273	0.154932	O43181	NDUFS4	NO
O43242	PSMD3	26S proteasome non-ATPase regulatory subunit 3	26.8614	27.2837	25.1556	24.8397	25.8118	26.9508		-0.566133	0.560047	O43242	PSMD3	NO
O43264	ZW10	Centromere/kinetochore protein zw10 homolog	26.3952	26.6472	25.9626	25.7519	24.8324	26.0671		-0.784533	0.135771	O43264	ZW10	NO
O43290	SART1	U4/U6.U5 tri-snRNP-associated protein 1	28.0799	28.7635	28.8578	26.6142	27.9474	26.7455		-1.4647	0.0403535	O43290	SART1	DOWN
O43324	EEF1E1	Eukaryotic translation elongation factor 1 epsilon-1	26.1439	22.6173	24.3902	25.9506	26.4856	26.5744		1.95307	0.132628	O43324	EEF1E1	NO
O43390	HNRNPR	Heterogeneous nuclear ribonucleoprotein R	34.0919	34.1544	34.4513	34.3503	34.6941	34.1748		0.173867	0.408641	O43390	HNRNPR	NO
O43395	PRPF3	U4/U6 small nuclear ribonucleoprotein Prp3	27.7669	26.4056	29.5017	29.2676	29.3569	28.6102		1.18683	0.269359	O43395	PRPF3	NO
O43399	TPD52L2	Tumor protein D54	24.1357	25.0602	24.3276	24.1239	23.6735	25.2164		-0.1699	0.767843	O43399	TPD52L2	NO
O43402	EMC8	ER membrane protein complex subunit 8	28.4744	28.4038	29.3298	29.8577	29.9228	29.6864		1.0863	0.0237578	O43402	EMC8	UP
O43405	COCH	Cochlin	24.5051	23.1048	23.0229	25.4462	25.4604	25.0742		1.78267	0.0230764	O43405	COCH	UP
O43447	PPIH	Peptidyl-prolyl cis-trans isomerase H	26.0678	25.9932	25.222	22.7463	24.3185	24.3589		-1.9531	0.030555	O43447	PPIH	DOWN
O43464	HTRA2	Serine protease HTRA2, mitochondrial	27.0258	28.1473	26.5474	27.5561	27.6675	27.8677		0.456933	0.397532	O43464	HTRA2	NO
O43488	AKR7A2	Aflatoxin B1 aldehyde reductase member 2	23.7396	26.5222	26.7107	29.1506	29.0061	29.0852		3.42313	0.0702349	O43488	AKR7A2	NO
O43491	EPB41L2	Band 4.1-like protein 2	30.9599	31.3705	31.6506	30.3784	29.9396	30.5092		-1.05127	0.0164528	O43491	EPB41L2	DOWN
O43567	RNF13	E3 ubiquitin-protein ligase RNF13	24.2512	24.0163	23.011	26.1892	25.8614	23.1745		1.31553	0.269802	O43567	RNF13	NO
O43598	DNPH1	2'-deoxynucleoside 5'-phosphate N-hydrolase 1	26.6428	26.1696	24.4681	24.2311	23.415	23.38		-2.0848	0.0436862	O43598	DNPH1	DOWN
O43615	TIMM44	Mitochondrial import inner membrane translocase subunit TIM44	30.7095	30.325	30.863	32.3246	32.2921	32.3614		1.69353	0.00804065	O43615	TIMM44	UP
O43657	TSPAN6	Tetraspanin-6	26.418	26.0346	25.8338	25.7233	25.3232	24.6187		-0.873733	0.0751469	O43657	TSPAN6	NO
O43660	PLRG1	Pleiotropic regulator 1	28.3151	28.4348	28.559	29.925	30.072	30.1248		1.6043	6.44869e-05	O43660	PLRG1	UP
O43663	PRC1	Protein regulator of cytokinesis 1	25.1176	25.6845	25.3867	26.3082	27.4078	27.0855		1.53757	0.0135743	O43663	PRC1	UP
O43674	NDUFB5	NADH dehydrogenase [ubiquinone] 1 beta subcomplex subunit 5, mitochondrial	28.3154	29.4111	27.0441	29.8456	29.5357	28.4617		1.02413	0.270816	O43674	NDUFB5	NO
O43681	ASNA1	ATPase ASNA1	23.9461	25.8095	25.1799	24.8894	23.9618	25.2605		-0.2746	0.702838	O43681	ASNA1	NO
O43684	BUB3	Mitotic checkpoint protein BUB3	27.5198	28.0315	26.9674	27.2874	28.2774	27.386		0.144033	0.759784	O43684	BUB3	NO
O43707	ACTN4	Alpha-actinin-4	32.3335	32.8632	32.6628	34.5219	34.1778	34.8332		1.89113	0.00149946	O43707	ACTN4	UP
O43716	GATC	Glutamyl-tRNA(Gln) amidotransferase subunit C, mitochondrial	24.2723	24.443	23.5931	28.4499	26.6743	27.8963		3.5707	0.00365144	O43716	GATC	UP
O43719	HTATSF1	HIV Tat-specific factor 1	24.6271	24.0823	24.8842	21.5768	24.6231	24.7457		-0.882667	0.453059	O43719	HTATSF1	NO
O43776	NARS	Asparagine--tRNA ligase, cytoplasmic	25.2005	25.7853	27.3664	24.1768	23.3515	24.8729		-1.98367	0.0642548	O43776	NARS	NO
O43791	SPOP	Speckle-type POZ protein	23.6557	24.5976	22.6104	23.1931	24.0509	23.495		-0.0415667	0.950284	O43791	SPOP	NO
O43809	NUDT21	Cleavage and polyadenylation specificity factor subunit 5	28.7044	28.9542	28.2722	28.3577	27.0415	28.3947		-0.7123	0.217841	O43809	NUDT21	NO
O43815	STRN	Striatin	26.2535	26.6538	23.6241	24.8622	26.6681	26.8697		0.622867	0.615254	O43815	STRN	NO
O43818	RRP9	U3 small nucleolar RNA-interacting protein 2	29.1635	29.5748	29.5796	29.7107	29.6169	30.1499		0.386533	0.145882	O43818	RRP9	NO
O43819	SCO2	Protein SCO2 homolog, mitochondrial	27.6204	27.2428	27.4042	26.7537	27.4561	26.9255		-0.377367	0.188052	O43819	SCO2	NO
O43823	AKAP8	A-kinase anchor protein 8	25.8953	25.663	27.1255	24.5397	23.6541	25.6861		-1.6013	0.0973774	O43823	AKAP8	NO
O43824	GTPBP6	Putative GTP-binding protein 6	25.2521	23.9205	23.377	26.8336	26.8241	26.8929		2.667	0.0407758	O43824	GTPBP6	UP
O43837	IDH3B	Isocitrate dehydrogenase [NAD] subunit beta, mitochondrial	29.2165	29.5817	29.6639	31.3413	31.2879	31.4971		1.88807	0.000236201	O43837	IDH3B	UP
O43852	CALU	Calumenin	31.8804	31.9668	30.9117	32.4782	32.4977	32.2112		0.8094	0.0821698	O43852	CALU	NO
O43865	AHCYL1	S-adenosylhomocysteine hydrolase-like protein 1	26.6485	27.6102	26.8595	25.8352	26.457	26.2918		-0.844733	0.071119	O43865	AHCYL1	NO
O43920	NDUFS5	NADH dehydrogenase [ubiquinone] iron-sulfur protein 5	24.0579	22.881	25.1492	22.453	25.286	25.2969		0.315933	0.797255	O43920	NDUFS5	NO
O60216	RAD21	Double-strand-break repair protein rad21 homolog	26.16	28.5103	29.3958	29.7985	29.6413	30.245		1.8729	0.129232	O60216	RAD21	NO
O60220	TIMM8A	Mitochondrial import inner membrane translocase subunit Tim8 A	24.2062	26.5924	25.4189	26.0899	26.267	27.5917		1.2437	0.211097	O60220	TIMM8A	NO
O60231	DHX16	Pre-mRNA-splicing factor ATP-dependent RNA helicase DHX16	24.9543	24.3878	24.3584	24.1557	22.1181	21.1593		-2.08913	0.0820601	O60231	DHX16	NO
O60264	SMARCA5	SWI/SNF-related matrix-associated actin-dependent regulator of chromatin subfamily A member 5	32.4027	32.6715	33.0719	33.1004	32.9769	33.1988		0.376667	0.139651	O60264	SMARCA5	NO
O60279	SUSD5	Sushi domain-containing protein 5	23.6098	25.2153	24.1268	24.1089	23.738	23.998		-0.369	0.489774	O60279	SUSD5	NO
O60287	URB1	Nucleolar pre-ribosomal-associated protein 1	24.2557	26.0439	26.0556	24.1943	24.6991	26.0131		-0.4829	0.581884	O60287	URB1	NO
O60306	AQR	RNA helicase aquarius	28.1621	28.1657	28.9901	29.8652	29.5578	30.3661		1.4904	0.0147008	O60306	AQR	UP
O60313	OPA1	Dynamin-like 120 kDa protein, mitochondrial	28.5184	29.5956	28.9207	24.7318	23.336	26.2106		-4.2521	0.00870276	O60313	OPA1	DOWN
O60341	KDM1A	Lysine-specific histone demethylase 1A	27.2954	27.9871	27.9249	29.2313	29.0583	29.8286		1.63693	0.0070113	O60341	KDM1A	UP
O60488	ACSL4	Long-chain-fatty-acid--CoA ligase 4	23.8448	23.5738	23.8968	21.1743	24.1175	24.6299		-0.464567	0.708695	O60488	ACSL4	NO
O60493	SNX3	Sorting nexin-3	26.7034	23.8732	25.386	27.0773	27.7298	27.8473		2.2306	0.0589203	O60493	SNX3	NO
O60502	MGEA5	Protein O-GlcNAcase	26.173	26.1411	23.5711	23.637	24.7268	24.4459		-1.02517	0.328438	O60502	MGEA5	NO
O60506	SYNCRIP	Heterogeneous nuclear ribonucleoprotein Q	32.0509	31.9999	32.1933	32.0745	32.5605	32.5803		0.323733	0.138395	O60506	SYNCRIP	NO
O60508	CDC40	Pre-mRNA-processing factor 17	25.6697	25.3922	27.8294	27.9	27.4648	27.8419		1.43847	0.139803	O60508	CDC40	NO
O60568	PLOD3	Procollagen-lysine,2-oxoglutarate 5-dioxygenase 3	30.1905	30.456	31.793	31.7037	31.5771	32.1743		1.0052	0.129731	O60568	PLOD3	NO
O60637	TSPAN3	Tetraspanin-3	24.0597	23.6032	27.8346	26.6789	26.6809	24.7271		0.863133	0.59358	O60637	TSPAN3	NO
O60684	KPNA6	Importin subunit alpha-7	27.4989	27.7226	27.9597	29.1483	29.2675	29.8483		1.6943	0.00261998	O60684	KPNA6	UP
O60716	CTNND1	Catenin delta-1	26.6309	26.725	28.1273	27.1928	27.93	27.9707		0.536767	0.38117	O60716	CTNND1	NO
O60749	SNX2	Sorting nexin-2	29.7308	29.2971	29.8539	27.7339	28.2125	27.9005		-1.6783	0.0015726	O60749	SNX2	DOWN
O60762	DPM1	Dolichol-phosphate mannosyltransferase subunit 1	26.6718	28.0967	28.1439	29.389	29.2748	29.9732		1.9082	0.0226463	O60762	DPM1	UP
O60763	USO1	General vesicular transport factor p115	26.5855	28.3764	27.2302	27.8043	24.7548	26.8636		-0.923133	0.425972	O60763	USO1	NO
O60783	MRPS14	28S ribosomal protein S14, mitochondrial	27.2459	26.2288	26.1553	27.0374	27.9474	27.9027		1.08583	0.0776028	O60783	MRPS14	NO
O60814	HIST1H2BK	Histone H2B type 1-K	37.9575	37.6271	37.1217	36.4342	36.1651	36.2521		-1.28497	0.00735138	O60814	HIST1H2BK	DOWN
O60826	CCDC22	Coiled-coil domain-containing protein 22	24.8309	24.0461	23.4614	27.2747	27.6217	28.7142		3.7574	0.00307486	O60826	CCDC22	UP
O60828	PQBP1	Polyglutamine-binding protein 1	26.4248	26.0292	26.2822	26.4869	26.5206	25.3673		-0.120467	0.776248	O60828	PQBP1	NO
O60830	TIMM17B	Mitochondrial import inner membrane translocase subunit Tim17-B	24.1573	25.0601	23.7746	24.1737	25.3186	24.9858		0.495367	0.387004	O60830	TIMM17B	NO
O60831	PRAF2	PRA1 family protein 2	23.1359	23.5737	25.2565	24.677	24.5101	25.8738		1.0316	0.254494	O60831	PRAF2	NO
O60832	DKC1	H/ACA ribonucleoprotein complex subunit DKC1	31.6442	31.6799	31.9383	32.0904	32.0429	31.998		0.289633	0.0397923	O60832	DKC1	NO
O60841	EIF5B	Eukaryotic translation initiation factor 5B	28.6913	28.4765	28.3159	26.2321	23.9687	25.1806		-3.36743	0.007082	O60841	EIF5B	DOWN
O60884	DNAJA2	DnaJ homolog subfamily A member 2	25.074	26.5605	27.7072	27.5817	28.0399	28.1829		1.4876	0.130447	O60884	DNAJA2	NO
O60885	BRD4	Bromodomain-containing protein 4	28.0348	29.265	28.4768	26.3916	27.3353	26.8314		-1.73943	0.018251	O60885	BRD4	DOWN
O60934	NBN	Nibrin	24.3141	25.9256	26.0528	23.9409	22.5803	27.4658		-0.7685	0.648003	O60934	NBN	NO
O75083	WDR1	WD repeat-containing protein 1	28.4627	28.2908	28.4535	29.4348	29.2776	29.6327		1.04603	0.000863443	O75083	WDR1	UP
O75127	PTCD1	Pentatricopeptide repeat-containing protein 1, mitochondrial	22.8972	23.2804	21.5387	27.0828	26.5303	27.2922		4.39633	0.00157424	O75127	PTCD1	UP
O75131	CPNE3	Copine-3	24.8546	26.6034	22.9671	27.1963	27.7292	29.0072		3.1692	0.0548289	O75131	CPNE3	NO
O75152	ZC3H11A	Zinc finger CCCH domain-containing protein 11A	29.0272	29.1997	30.1048	29.3387	29.489	28.6511		-0.2843	0.537557	O75152	ZC3H11A	NO
O75208	COQ9	Ubiquinone biosynthesis protein COQ9, mitochondrial	24.6814	24.9457	25.6318	28.7771	29.232	29.0941		3.9481	0.000229135	O75208	COQ9	UP
O75251	NDUFS7	NADH dehydrogenase [ubiquinone] iron-sulfur protein 7, mitochondrial	26.2618	26.6941	22.9186	26.0302	26.029	25.7143		0.633	0.6492	O75251	NDUFS7	NO
O75306	NDUFS2	NADH dehydrogenase [ubiquinone] iron-sulfur protein 2, mitochondrial	25.7347	27.3098	28.1748	28.7159	28.8379	29.4822		1.9389	0.0616119	O75306	NDUFS2	NO
O75323	NIPSNAP2	Protein NipSnap homolog 2	27.3818	28.3294	22.9837	27.8518	28.3088	29.38		2.2819	0.252485	O75323	NIPSNAP2	NO
O75340	PDCD6	Programmed cell death protein 6	23.0216	26.6286	23.3472	27.6551	28.3557	27.2287		3.41403	0.0463886	O75340	PDCD6	UP
O75348	ATP6V1G1	V-type proton ATPase subunit G 1	24.1528	24.3059	23.8478	26.5495	28.0765	27.2449		3.18813	0.00230266	O75348	ATP6V1G1	UP
O75351	VPS4B	Vacuolar protein sorting-associated protein 4B	23.8044	25.7608	24.1205	24.0885	24.8645	25.0287		0.0986667	0.89039	O75351	VPS4B	NO
O75367	H2AFY	Core histone macro-H2A.1	33.7171	33.5926	33.7206	33.8995	33.6978	33.7883		0.118433	0.175013	O75367	H2AFY	NO
O75369	FLNB	Filamin-B	25.4254	29.2468	29.0768	28.2989	27.789	28.5172		0.285367	0.832576	O75369	FLNB	NO
O75380	NDUFS6	NADH dehydrogenase [ubiquinone] iron-sulfur protein 6, mitochondrial	26.0503	26.3306	26.1821	29.8935	29.9373	29.6987		3.6555	4.75613e-06	O75380	NDUFS6	UP
O75381	PEX14	Peroxisomal membrane protein PEX14	23.4142	25.4774	25.7094	26.533	26.4793	26.1768		1.52937	0.168304	O75381	PEX14	NO
O75390	CS	Citrate synthase, mitochondrial	31.4603	31.8057	32.0182	33.1697	33.2231	33.0409		1.38317	0.00127874	O75390	CS	UP
O75400	PRPF40A	Pre-mRNA-processing factor 40 homolog A	31.1193	31.3411	31.6611	31.1528	31.0492	30.3846		-0.511633	0.149743	O75400	PRPF40A	NO
O75414	NME6	Nucleoside diphosphate kinase 6	24.5201	24.1039	24.0313	24.0971	25.4478	24.7844		0.558	0.253398	O75414	NME6	NO
O75431	MTX2	Metaxin-2	27.3294	28.3519	28.2702	27.1778	26.2171	27.583		-0.9912	0.129986	O75431	MTX2	NO
O75436	VPS26A	Vacuolar protein sorting-associated protein 26A	24.9367	25.882	24.4878	28.6195	28.9582	28.7161		3.66243	0.00097945	O75436	VPS26A	UP
O75439	PMPCB	Mitochondrial-processing peptidase subunit beta	31.8614	31.8257	31.7848	32.9524	33.0468	33.2069		1.24473	8.791e-05	O75439	PMPCB	UP
O75448	MED24	Mediator of RNA polymerase II transcription subunit 24	25.2959	25.4785	25.5159	25.8726	25.8721	26.0475		0.500633	0.00503231	O75448	MED24	NO
O75475	PSIP1	PC4 and SFRS1-interacting protein	30.9658	31.2628	31.7707	32.1318	32.55	32.0806		0.921033	0.0295949	O75475	PSIP1	NO
O75489	NDUFS3	NADH dehydrogenase [ubiquinone] iron-sulfur protein 3, mitochondrial	30.9148	30.8651	30.0247	32.4128	32.3651	32.6539		1.87573	0.00343142	O75489	NDUFS3	UP
O75494	SRSF10	Serine/arginine-rich splicing factor 10	29.8207	29.3409	30.0736	28.5978	29.1596	29.474		-0.667933	0.116486	O75494	SRSF10	NO
O75521	ECI2	Enoyl-CoA delta isomerase 2, mitochondrial	30.8324	29.2654	29.8404	30.4807	30.9572	30.7901		0.763267	0.185895	O75521	ECI2	NO
O75530	EED	Polycomb protein EED	23.8095	23.5328	25.535	25.7704	26.6273	26.6285		2.04963	0.0408671	O75530	EED	UP
O75531	BANF1	Barrier-to-autointegration factor	29.2608	29.5471	28.9956	29.9883	30.0216	30.1474		0.7846	0.00921415	O75531	BANF1	NO
O75533	SF3B1	Splicing factor 3B subunit 1	30.1531	30.1882	31.5328	32.0125	31.8531	32.2859		1.4258	0.0389907	O75533	SF3B1	UP
O75534	CSDE1	Cold shock domain-containing protein E1	28.2349	28.9171	27.7834	26.7443	26.3167	28.223		-1.21713	0.141142	O75534	CSDE1	NO
O75600	GCAT	2-amino-3-ketobutyrate coenzyme A ligase, mitochondrial	25.3456	23.3698	23.6038	25.7898	25.9607	26.4562		1.9625	0.0400065	O75600	GCAT	UP
O75607	NPM3	Nucleoplasmin-3	26.3796	26.8806	26.9825	28.1872	28.489	27.6125		1.34867	0.0131812	O75607	NPM3	UP
O75608	LYPLA1	Acyl-protein thioesterase 1	25.7465	27.3443	25.846	29.0925	29.1872	29.3566		2.89983	0.0280791	O75608	LYPLA1	UP
O75616	ERAL1	GTPase Era, mitochondrial	26.6147	27.2166	26.0308	28.7439	28.3698	29.2122		2.1546	0.00685015	O75616	ERAL1	UP
O75629	CREG1	Protein CREG1	29.0118	29.1074	28.6664	29.0597	28.9076	28.9995		0.0604	0.690549	O75629	CREG1	NO
O75643	SNRNP200	U5 small nuclear ribonucleoprotein 200 kDa helicase	32.6345	32.9994	33.6591	33.4718	33.0532	34.0427		0.4249	0.363668	O75643	SNRNP200	NO
O75648	TRMU	Mitochondrial tRNA-specific 2-thiouridylase 1	24.5706	23.2216	24.3204	27.1761	27.4323	27.2162		3.23733	0.00155069	O75648	TRMU	UP
O75683	SURF6	Surfeit locus protein 6	30.9858	29.7331	30.4148	29.1056	28.8336	27.6419		-1.85087	0.032691	O75683	SURF6	DOWN
O75691	UTP20	Small subunit processome component 20 homolog	28.1494	28.3048	29.1547	27.8259	27.6619	27.1627		-0.986133	0.0563634	O75691	UTP20	NO
O75694	NUP155	Nuclear pore complex protein Nup155	28.6607	29.9739	29.468	22.9771	25.3351	21.5059		-6.09483	0.00665373	O75694	NUP155	DOWN
O75717	WDHD1	WD repeat and HMG-box DNA-binding protein 1	23.1047	25.6803	23.0439	25.4197	25.4388	22.503		0.510867	0.715671	O75717	WDHD1	NO
O75718	CRTAP	Cartilage-associated protein	30.3203	30.259	30.1017	31.7334	31.9172	31.9607		1.64343	6.64699e-05	O75718	CRTAP	UP
O75787	ATP6AP2	Renin receptor	26.6141	28.5462	28.3156	29.6441	29.3629	29.153		1.56137	0.0670784	O75787	ATP6AP2	NO
O75794	CDC123	Cell division cycle protein 123 homolog	23.7498	23.5175	22.8394	24.5037	24.5715	25.0561		1.34153	0.0143399	O75794	CDC123	UP
O75818	RPP40	Ribonuclease P protein subunit p40	23.7124	24.5601	24.078	25.794	25.6748	26.5998		1.90603	0.00743022	O75818	RPP40	UP
O75821	EIF3G	Eukaryotic translation initiation factor 3 subunit G	26.8644	28.1809	27.0951	26.6445	27.7803	27.4911		-0.0748333	0.894537	O75821	EIF3G	NO
O75832	PSMD10	26S proteasome non-ATPase regulatory subunit 10	26.7192	26.6847	25.8139	25.8558	26.9033	26.6844		0.0752333	0.871178	O75832	PSMD10	NO
O75844	ZMPSTE24	CAAX prenyl protease 1 homolog	28.2659	28.8539	28.1125	27.0594	26.657	26.9311		-1.52827	0.00391102	O75844	ZMPSTE24	DOWN
O75874	IDH1	Isocitrate dehydrogenase [NADP] cytoplasmic	25.8514	27.2839	21.7095	21.409	24.0009	22.5881		-2.28227	0.280741	O75874	IDH1	NO
O75879	GATB	Glutamyl-tRNA(Gln) amidotransferase subunit B, mitochondrial	28.1921	26.8305	26.6592	29.1493	29.1913	29.1981		1.9523	0.0563859	O75879	GATB	NO
O75880	SCO1	Protein SCO1 homolog, mitochondrial	27.5401	26.4098	23.8397	26.7067	27.066	25.9792		0.6541	0.597013	O75880	SCO1	NO
O75934	BCAS2	Pre-mRNA-splicing factor SPF27	28.0649	28.2015	26.8772	29.0387	29.3867	29.286		1.5226	0.0245373	O75934	BCAS2	UP
O75947	ATP5H	ATP synthase subunit d, mitochondrial	25.9093	27.6179	31.2433	29.0867	29.156	29.0147		0.828967	0.650773	O75947	ATP5H	NO
O75955	FLOT1	Flotillin-1	24.648	25.9558	26.2064	26.3123	27.784	26.6613		1.3158	0.115417	O75955	FLOT1	NO
O75976	CPD	Carboxypeptidase D	23.1287	27.0438	24.855	24.2178	23.8164	24.7284		-0.754967	0.551678	O75976	CPD	NO
O76003	GLRX3	Glutaredoxin-3	22.6432	22.5637	22.8761	24.2299	26.6389	23.8272		2.20433	0.12711	O76003	GLRX3	NO
O76021	RSL1D1	Ribosomal L1 domain-containing protein 1	33.3272	33.1355	33.7705	33.3369	33.0921	32.9127		-0.297167	0.256487	O76021	RSL1D1	NO
O76031	CLPX	ATP-dependent Clp protease ATP-binding subunit clpX-like, mitochondrial	29.8385	29.6347	29.8575	31.1829	31.0803	31.4193		1.4506	0.000296992	O76031	CLPX	UP
O76071	CIAO1	Probable cytosolic iron-sulfur protein assembly protein CIAO1	23.4092	23.438	23.1111	23.5326	24.7065	23.0079		0.429567	0.44942	O76071	CIAO1	NO
O76094	SRP72	Signal recognition particle subunit SRP72	26.0991	27.3474	26.7317	26.242	24.7905	27.0144		-0.710433	0.394205	O76094	SRP72	NO
O94762	RECQL5	ATP-dependent DNA helicase Q5	28.8431	28.8508	23.432	26.1755	26.6308	25.2829		-1.01223	0.612976	O94762	RECQL5	NO
O94776	MTA2	Metastasis-associated protein MTA2	27.3388	27.4592	28.5705	30.2891	30.4502	30.1365		2.50243	0.00340268	O94776	MTA2	UP
O94813	SLIT2	Slit homolog 2 protein	27.4876	26.4635	27.4803	26.5797	26.5745	25.4992		-0.926	0.13459	O94813	SLIT2	NO
O94826	TOMM70	Mitochondrial import receptor subunit TOM70	27.9179	28.2905	27.9372	26.6539	26.9107	26.2511		-1.4433	0.00313472	O94826	TOMM70	DOWN
O94864	SUPT7L	STAGA complex 65 subunit gamma	23.0276	23.7836	24.4779	24.5104	23.571	24.8387		0.543667	0.390726	O94864	SUPT7L	NO
O94874	UFL1	E3 UFM1-protein ligase 1	30.0577	30.4145	30.8777	31.0557	30.9084	31.434		0.682733	0.0742689	O94874	UFL1	NO
O94880	PHF14	PHD finger protein 14	24.6195	25.8157	28.4552	27.0598	25.3128	25.6336		-0.294733	0.825706	O94880	PHF14	NO
O94905	ERLIN2	Erlin-2	31.3723	31.3709	31.5376	32.5481	32.4043	32.5743		1.08197	0.000145185	O94905	ERLIN2	UP
O94906	PRPF6	Pre-mRNA-processing factor 6	28.4763	29.5297	29.7144	30.0343	29.8334	29.9492		0.698833	0.209499	O94906	PRPF6	NO
O94925	GLS	Glutaminase kidney isoform, mitochondrial	29.1462	30.2501	30.1728	32.7967	32.7114	32.854		2.931	0.0134931	O94925	GLS	UP
O94973	AP2A2	AP-2 complex subunit alpha-2	23.8546	26.0051	25.8471	25.9527	24.8085	27.0082		0.687533	0.504773	O94973	AP2A2	NO
O94979	SEC31A	Protein transport protein Sec31A	25.8195	26.7712	25.0559	25.2689	26.1149	25.832		-0.1436	0.808596	O94979	SEC31A	NO
O94983	CAMTA2	Calmodulin-binding transcription activator 2	24.6136	24.1647	23.8312	22.882	23.2429	23.1701		-1.10483	0.0118419	O94983	CAMTA2	DOWN
O94991	SLITRK5	SLIT and NTRK-like protein 5	22.8344	21.7725	25.1382	25.7552	26.639	27.0043		3.2178	0.0386029	O94991	SLITRK5	UP
O95059	RPP14	Ribonuclease P protein subunit p14	24.1704	25.0797	24.5474	23.4579	23.613	24.7676		-0.653	0.253629	O95059	RPP14	NO
O95104	SCAF4	Splicing factor, arginine/serine-rich 15	22.5657	23.864	22.9317	22.8945	21.5433	22.446		-0.825867	0.210491	O95104	SCAF4	NO
O95178	NDUFB2	NADH dehydrogenase [ubiquinone] 1 beta subcomplex subunit 2, mitochondrial	24.2431	25.0625	23.4533	26.2497	26.3843	25.9168		1.93063	0.01638	O95178	NDUFB2	UP
O95182	NDUFA7	NADH dehydrogenase [ubiquinone] 1 alpha subcomplex subunit 7	25.0076	23.0316	23.9937	24.0946	26.2567	26.0389		1.45243	0.179257	O95182	NDUFA7	NO
O95197	RTN3	Reticulon-3	25.3908	26.6109	27.0891	24.5438	24.3297	24.9137		-1.76787	0.02957	O95197	RTN3	DOWN
O95202	LETM1	Mitochondrial proton/calcium exchanger protein	22.8446	24.0567	22.991	26.0036	27.3169	25.8346		3.0876	0.006944	O95202	LETM1	UP
O95232	LUC7L3	Luc7-like protein 3	31.7678	31.9511	31.3698	29.5893	29.5119	27.3072		-2.89343	0.0196101	O95232	LUC7L3	DOWN
O95239	KIF4A	Chromosome-associated kinesin KIF4A	22.7217	25.2162	25.0989	25.4147	24.4718	24.7818		0.543833	0.560933	O95239	KIF4A	NO
O95251	KAT7	Histone acetyltransferase KAT7	26.0139	26.3096	26.0129	25.7726	25.8459	26.1647		-0.1844	0.301778	O95251	KAT7	NO
O95295	SNAPIN	SNARE-associated protein Snapin	23.8065	23.9154	24.7768	24.6484	26.7601	26.9547		1.95483	0.0708683	O95295	SNAPIN	NO
O95297	MPZL1	Myelin protein zero-like protein 1	24.1974	24.8545	24.6317	24.585	23.9977	23.983		-0.372633	0.24924	O95297	MPZL1	NO
O95299	NDUFA10	NADH dehydrogenase [ubiquinone] 1 alpha subcomplex subunit 10, mitochondrial	28.6695	28.9256	28.2572	29.6184	29.4279	29.7688		0.9876	0.0106184	O95299	NDUFA10	NO
O95302	FKBP9	Peptidyl-prolyl cis-trans isomerase FKBP9	28.1028	28.9047	28.7437	27.3956	27.8003	28.1957		-0.786533	0.0796959	O95302	FKBP9	NO
O95319	CELF2	CUGBP Elav-like family member 2	23.5941	26.7469	22.6119	26.7478	27.1411	26.2395		2.39183	0.133747	O95319	CELF2	NO
O95347	SMC2	Structural maintenance of chromosomes protein 2	25.6637	26.7933	27.0289	26.9925	24.8718	27.389		-0.0775333	0.934602	O95347	SMC2	NO
O95363	FARS2	Phenylalanine--tRNA ligase, mitochondrial	23.8328	22.5349	22.3811	26.1716	26.2079	25.9145		3.18173	0.00247611	O95363	FARS2	UP
O95373	IPO7	Importin-7	27.31	27.2842	25.723	25.6414	27.0161	27.7259		0.0220667	0.979471	O95373	IPO7	NO
O95400	CD2BP2	CD2 antigen cytoplasmic tail-binding protein 2	24.1374	24.6828	23.7743	25.275	25.6063	22.1889		0.158567	0.89423	O95400	CD2BP2	NO
O95433	AHSA1	Activator of 90 kDa heat shock protein ATPase homolog 1	28.6826	29.2224	28.2233	28.2218	25.2884	27.415		-1.73437	0.132898	O95433	AHSA1	NO
O95453	PARN	Poly(A)-specific ribonuclease PARN	26.4565	26.8403	28.1995	28.6406	29.1309	28.781		1.6854	0.0371931	O95453	PARN	UP
O95478	NSA2	Ribosome biogenesis protein NSA2 homolog	27.758	28.8651	30.0467	29.7606	29.2506	29.3961		0.579167	0.441115	O95478	NSA2	NO
O95487	SEC24B	Protein transport protein Sec24B	25.3122	24.9232	23.0243	22.722	23.8318	24.1479		-0.852667	0.361577	O95487	SEC24B	NO
O95490	ADGRL2	Adhesion G protein-coupled receptor L2	23.7481	26.6492	26.2639	28.3397	28.7147	29.0927		3.16197	0.0277633	O95490	ADGRL2	UP
O95571	ETHE1	Persulfide dioxygenase ETHE1, mitochondrial	25.736	24.2281	23.8036	29.2723	29.6484	29.571		4.908	0.00119668	O95571	ETHE1	UP
O95573	ACSL3	Long-chain-fatty-acid--CoA ligase 3	26.8118	26.8831	27.4524	23.9636	25.1768	25.3954		-2.20383	0.0107881	O95573	ACSL3	DOWN
O95602	POLR1A	DNA-directed RNA polymerase I subunit RPA1	27.292	27.6901	29.3105	28.7361	28.3097	29.2081		0.653767	0.384165	O95602	POLR1A	NO
O95619	YEATS4	YEATS domain-containing protein 4	26.4341	26.5046	26.2469	25.2986	25.2873	25.4805		-1.03973	0.000467531	O95619	YEATS4	DOWN
O95639	CPSF4	Cleavage and polyadenylation specificity factor subunit 4	23.7142	27.2875	26.2605	25.8296	26.2298	25.9589		0.252033	0.83504	O95639	CPSF4	NO
O95678	KRT75	Keratin, type II cytoskeletal 75	27.8766	26.7209	31.3663	24.1044	22.5511	24.7241		-4.8614	0.0341974	O95678	KRT75	DOWN
O95696	BRD1	Bromodomain-containing protein 1	22.9946	24.2644	22.5491	25.5586	25.675	25.3411		2.25553	0.0125279	O95696	BRD1	UP
O95721	SNAP29	Synaptosomal-associated protein 29	23.606	24.0552	25.2348	25.304	25.2101	25.5765		1.06487	0.0992648	O95721	SNAP29	NO
O95757	HSPA4L	Heat shock 70 kDa protein 4L	27.8266	27.9798	27.0011	23.4585	25.7785	26.302		-2.42283	0.0588621	O95757	HSPA4L	NO
O95758	PTBP3	Polypyrimidine tract-binding protein 3	23.8861	22.7287	23.6868	26.0485	26.5146	27.0447		3.10207	0.00249458	O95758	PTBP3	UP
O95782	AP2A1	AP-2 complex subunit alpha-1	27.9526	28.9878	28.4207	27.4303	26.0577	29.0016		-0.957167	0.34825	O95782	AP2A1	NO
O95785	WIZ	Protein Wiz	25.1445	25.0572	26.0716	25.0685	24.8698	24.8753		-0.486567	0.215593	O95785	WIZ	NO
O95793	STAU1	Double-stranded RNA-binding protein Staufen homolog 1	27.384	27.2212	25.6895	26.263	27.7349	26.5608		0.088	0.906327	O95793	STAU1	NO
O95816	BAG2	BAG family molecular chaperone regulator 2	28.1112	28.2405	27.6377	30.7535	30.9665	31.277		3.00253	0.000227495	O95816	BAG2	UP
O95831	AIFM1	Apoptosis-inducing factor 1, mitochondrial	32.9623	33.1292	33.0213	33.0867	33.0313	33.345		0.116733	0.341812	O95831	AIFM1	NO
O95861	BPNT1	3'(2'),5'-bisphosphate nucleotidase 1	25.242	23.8105	25.0444	25.8012	26.3798	25.1382		1.0741	0.13454	O95861	BPNT1	NO
O95881	TXNDC12	Thioredoxin domain-containing protein 12	30.3484	30.1847	30.2434	29.8485	30.147	29.959		-0.274	0.0510624	O95881	TXNDC12	NO
O95900	TRUB2	Mitochondrial mRNA pseudouridine synthase TRUB2	25.3087	24.6718	23.5587	26.0326	25.6949	25.3731		1.18713	0.0952183	O95900	TRUB2	NO
O95983	MBD3	Methyl-CpG-binding domain protein 3	26.3853	26.1029	26.3026	28.1903	28.8796	28.2065		2.16187	0.000869513	O95983	MBD3	UP
O96000	NDUFB10	NADH dehydrogenase [ubiquinone] 1 beta subcomplex subunit 10	29.5767	29.846	28.9183	30.247	29.9918	30.2326		0.710133	0.0690765	O96000	NDUFB10	NO
O96008	TOMM40	Mitochondrial import receptor subunit TOM40 homolog	26.5557	28.4423	22.0835	28.8799	28.4492	28.9548		3.06747	0.244735	O96008	TOMM40	NO
O96019	ACTL6A	Actin-like protein 6A	30.2724	30.562	30.648	31.1325	31.3471	31.0379		0.678367	0.00965537	O96019	ACTL6A	NO
O96028	NSD2	Histone-lysine N-methyltransferase NSD2	25.3573	25.4331	25.784	25.7379	25.2087	25.2926		-0.111733	0.623397	O96028	NSD2	NO
P00167	CYB5A	Cytochrome b5	27.015	27.022	27.6328	27.1854	27.2759	27.0841		-0.0414667	0.854552	P00167	CYB5A	NO
P00338	LDHA	L-lactate dehydrogenase A chain	31.3346	31.6402	30.8132	28.6434	28.7395	29.4979		-2.3024	0.00314459	P00338	LDHA	DOWN
P00367	GLUD1	Glutamate dehydrogenase 1, mitochondrial	32.2974	32.4046	32.2781	33.6903	33.7458	33.5637		1.3399	3.62922e-05	P00367	GLUD1	UP
P00387	CYB5R3	NADH-cytochrome b5 reductase 3	26.5829	27.4684	27.0208	28.5933	28.5539	28.5186		1.53123	0.0260537	P00387	CYB5R3	UP
P00390	GSR	Glutathione reductase, mitochondrial	26.8365	27.1959	27.3033	29.2199	29.3406	28.7319		1.98557	0.00104981	P00390	GSR	UP
P00441	SOD1	Superoxide dismutase [Cu-Zn]	28.0477	28.7924	26.5516	26.2235	27.0698	28.9512		-0.3824	0.732002	P00441	SOD1	NO
P00491	PNP	Purine nucleoside phosphorylase	27.3715	26.8639	26.075	25.4197	26.3531	26.5414		-0.6654	0.263883	P00491	PNP	NO
P00492	HPRT1	Hypoxanthine-guanine phosphoribosyltransferase	29.5102	30.0285	29.0485	27.4108	28.2659	29.1849		-1.24187	0.101122	P00492	HPRT1	NO
P00505	GOT2	Aspartate aminotransferase, mitochondrial	32.5832	32.9204	32.4524	33.1325	33.3202	33.3066		0.6011	0.0167326	P00505	GOT2	NO
P00558	PGK1	Phosphoglycerate kinase 1	32.0343	32.0539	31.0309	28.3297	28.7799	26.8795		-3.71	0.00507328	P00558	PGK1	DOWN
P00918	CA2	Carbonic anhydrase 2	28.9738	29.1288	28.6371	28.0359	27.9697	27.739		-0.998367	0.00426905	P00918	CA2	NO
P01023	A2M	Alpha-2-macroglobulin	26.7793	26.5415	27.716	28.6839	29.117	28.3489		1.70433	0.0156018	P01023	A2M	UP
P01034	CST3	Cystatin-C	23.9113	24.9512	24.8343	25.8307	23.3669	25.8152		0.438667	0.64514	P01034	CST3	NO
P01111	NRAS	GTPase NRas	25.1101	22.3641	22.5111	25.9673	25.3136	24.3488		1.88147	0.135417	P01111	NRAS	NO
P01112	HRAS	GTPase HRas	27.1567	27.2035	24.8332	26.8414	26.5549	27.222		0.474967	0.587306	P01112	HRAS	NO
P01889	HLA-B	HLA class I histocompatibility antigen, B-7 alpha chain	24.8585	23.399	22.2297	23.6493	26.0385	23.8657		1.0221	0.396403	P01889	HLA-B	NO
P02533	KRT14	Keratin, type I cytoskeletal 14	32.9824	32.1449	34.0501	26.1825	23.5553	23.3229		-7.81378	0.00124119	P02533	KRT14	DOWN
P02545	LMNA	Prelamin-A/C	33.335	33.752	33.9299	34.1273	34.1523	33.8276		0.363433	0.150704	P02545	LMNA	NO
P02786	TFRC	Transferrin receptor protein 1	27.5296	27.8936	27.2421	26.8992	26.417	27.5766		-0.590833	0.200179	P02786	TFRC	NO
P02787	TF	Serotransferrin	27.0385	27.9465	26.2795	25.2036	25.2823	22.7212		-2.6858	0.050267	P02787	TF	NO
P02792	FTL	Ferritin light chain	27.2303	27.8372	26.8922	26.4703	26.8567	26.5701		-0.687533	0.0835019	P02792	FTL	NO
P02794	FTH1	Ferritin heavy chain	27.3777	27.3224	26.2236	27.6803	28.4466	23.0998		-0.565667	0.757542	P02794	FTH1	NO
P04040	CAT	Catalase	30.2157	30.5284	30.6862	30.9439	30.8462	30.8284		0.396067	0.0501861	P04040	CAT	NO
P04062	GBA	Glucosylceramidase	29.8495	29.6247	29.7028	29.6338	29.6612	30.3644		0.1608	0.552094	P04062	GBA	NO
P04066	FUCA1	Tissue alpha-L-fucosidase	24.2873	27.6591	27.1689	27.5758	27.7442	28.5774		1.59403	0.219662	P04066	FUCA1	NO
P04075	ALDOA	Fructose-bisphosphate aldolase A	32.2277	32.655	31.7562	29.6847	30.3047	30.2508		-2.1329	0.0028414	P04075	ALDOA	DOWN
P04080	CSTB	Cystatin-B	22.4495	24.3456	23.6691	22.4872	26.6059	25.8463		1.49173	0.341062	P04080	CSTB	NO
P04179	SOD2	Superoxide dismutase [Mn], mitochondrial	30.528	30.199	29.9225	31.663	31.9551	32.097		1.68853	0.0014628	P04179	SOD2	UP
P04181	OAT	Ornithine aminotransferase, mitochondrial	33.456	33.4512	33.2061	34.8523	34.8538	34.9555		1.5161	7.05792e-05	P04181	OAT	UP
P04259	KRT6B	Keratin, type II cytoskeletal 6B	29.4095	27.8738	31.6496	24.439	22.6353	22.5035		-6.4517	0.0069156	P04259	KRT6B	DOWN
P04264	KRT1	Keratin, type II cytoskeletal 1	37.17	36.6832	37.0171	32.7382	31.3985	31.8671		-4.9555	0.000289857	P04264	KRT1	DOWN
P04406	GAPDH	Glyceraldehyde-3-phosphate dehydrogenase	34.7146	34.8827	34.1292	32.8006	33.0415	33.1174		-1.589	0.00302674	P04406	GAPDH	DOWN
P04439	HLA-A	HLA class I histocompatibility antigen, A-3 alpha chain	27.7529	28.2544	28.2252	29.4566	28.9935	28.2332		0.816933	0.105484	P04439	HLA-A	NO
P04637	TP53	Cellular tumor antigen p53	28.6467	28.9148	29.3959	29.2384	29.1391	28.8337		0.0846	0.752764	P04637	TP53	NO
P04843	RPN1	Dolichyl-diphosphooligosaccharide--protein glycosyltransferase subunit 1	30.1976	30.2845	30.4589	31.3922	31.5726	31.4377		1.15383	0.000253025	P04843	RPN1	UP
P04844	RPN2	Dolichyl-diphosphooligosaccharide--protein glycosyltransferase subunit 2	27.8554	28.191	28.6098	30.8865	30.683	30.9467		2.62	0.000352407	P04844	RPN2	UP
P04899	GNAI2	Guanine nucleotide-binding protein G(i) subunit alpha-2	23.0421	23.7712	22.9373	26.5231	25.9324	26.9307		3.21187	0.00119515	P04899	GNAI2	UP
P04908	HIST1H2AB	Histone H2A type 1-B/E	36.0883	35.7121	36.3648	34.7366	34.968	34.7012		-1.25313	0.00374585	P04908	HIST1H2AB	DOWN
P05023	ATP1A1	Sodium/potassium-transporting ATPase subunit alpha-1	31.3349	31.4845	31.3251	27.5901	27.7232	28.5576		-3.42453	0.000368196	P05023	ATP1A1	DOWN
P05026	ATP1B1	Sodium/potassium-transporting ATPase subunit beta-1	23.2409	26.1562	25.4661	24.9296	23.4056	25.224		-0.434667	0.698695	P05026	ATP1B1	NO
P05067	APP	Amyloid-beta A4 protein	23.8397	23.2057	22.5149	26.8029	27.2065	27.4364		3.96183	0.000737118	P05067	APP	UP
P05089	ARG1	Arginase-1	26.1464	26.148	25.9355	25.4272	25.3398	25.6085		-0.618133	0.00431267	P05089	ARG1	NO
P05091	ALDH2	Aldehyde dehydrogenase, mitochondrial	31.0152	30.5004	30.3929	32.4487	32.3698	32.5727		1.82757	0.000810029	P05091	ALDH2	UP
P05114	HMGN1	Non-histone chromosomal protein HMG-14	28.4809	25.7712	27.3097	24.5901	23.6929	22.3939		-3.6283	0.0229832	P05114	HMGN1	DOWN
P05141	SLC25A5	ADP/ATP translocase 2	31.6355	32.1388	31.6956	31.4146	30.7675	30.9435		-0.781433	0.0353304	P05141	SLC25A5	NO
P05165	PCCA	Propionyl-CoA carboxylase alpha chain, mitochondrial	33.6296	34.087	34.0418	29.3928	28.4826	30.0567		-4.60877	0.000651858	P05165	PCCA	DOWN
P05166	PCCB	Propionyl-CoA carboxylase beta chain, mitochondrial	23.794	24.2084	22.2898	26.732	26.6317	25.3207		2.7974	0.0193641	P05166	PCCB	UP
P05198	EIF2S1	Eukaryotic translation initiation factor 2 subunit 1	28.8727	29.3565	28.8781	28.5573	29.2871	28.7722		-0.163567	0.576597	P05198	EIF2S1	NO
P05204	HMGN2	Non-histone chromosomal protein HMG-17	28.7725	26.636	27.5596	23.772	23.4844	22.0003		-4.57047	0.00523799	P05204	HMGN2	DOWN
P05386	RPLP1	60S acidic ribosomal protein P1	29.3872	29.2412	28.3308	28.873	28.7762	28.7621		-0.182633	0.636737	P05386	RPLP1	NO
P05387	RPLP2	60S acidic ribosomal protein P2	29.8065	29.4704	28.0556	25.1089	24.9779	23.8432		-4.4675	0.00263271	P05387	RPLP2	DOWN
P05388	RPLP0	60S acidic ribosomal protein P0	31.4051	31.1926	34.333	32.9279	31.2536	31.208		-0.513733	0.68089	P05388	RPLP0	NO
P05455	SSB	Lupus La protein	29.7584	29.9878	28.9361	28.7476	28.9152	29.2163		-0.601067	0.158718	P05455	SSB	NO
P05549	TFAP2A	Transcription factor AP-2-alpha	23.6515	24.882	25.9677	24.6474	25.2005	24.5438		-0.0365	0.960883	P05549	TFAP2A	NO
P05556	ITGB1	Integrin beta-1	29.4913	30.2304	28.9367	30.1192	29.915	30.1397		0.505167	0.256074	P05556	ITGB1	NO
P06132	UROD	Uroporphyrinogen decarboxylase	25.5629	25.2155	24.5015	23.9108	24.2575	23.8607		-1.08363	0.0322477	P06132	UROD	DOWN
P06280	GLA	Alpha-galactosidase A	32.3407	32.6963	32.6584	32.7592	32.8618	32.9473		0.290967	0.0807397	P06280	GLA	NO
P06396	GSN	Gelsolin	25.7306	23.8023	25.4601	21.7498	25.7193	24.2368		-1.0957	0.448548	P06396	GSN	NO
P06493	CDK1	Cyclin-dependent kinase 1	27.7702	28.816	27.7108	27.8382	27.356	28.1398		-0.321	0.492436	P06493	CDK1	NO
P06576	ATP5F1B	ATP synthase subunit beta, mitochondrial	36.5619	36.6245	36.1144	37.4957	37.7372	37.4756		1.1359	0.00331013	P06576	ATP5F1B	UP
P06730	EIF4E	Eukaryotic translation initiation factor 4E	26.8485	26.9339	24.4904	23.172	23.6921	25.8185		-1.8634	0.177056	P06730	EIF4E	NO
P06733	ENO1	Alpha-enolase	33.6859	33.9204	32.9455	30.3968	30.8114	30.8186		-2.84167	0.000944956	P06733	ENO1	DOWN
P06737	PYGL	Glycogen phosphorylase, liver form	25.8585	27.8056	27.7854	25.8772	26.005	26.2224		-1.11497	0.224286	P06737	PYGL	NO
P06744	GPI	Glucose-6-phosphate isomerase	30.3506	30.003	29.7278	27.8975	27.3075	28.1729		-2.2345	0.00202295	P06744	GPI	DOWN
P06748	NPM1	Nucleophosmin	35.0526	35.1681	35.2342	35.1529	35.1526	35.2472		0.0326	0.625217	P06748	NPM1	NO
P06753	TPM3	Tropomyosin alpha-3 chain	24.9893	25.0936	26.6173	29.089	29.4323	29.1394		3.6535	0.00243711	P06753	TPM3	UP
P06865	HEXA	Beta-hexosaminidase subunit alpha	27.2618	28.6554	27.6901	30.0296	30.3237	30.3284		2.35813	0.00510987	P06865	HEXA	UP
P07195	LDHB	L-lactate dehydrogenase B chain	32.8128	33.1128	32.2247	30.4048	29.8643	30.0725		-2.6029	0.00102994	P07195	LDHB	DOWN
P07196	NEFL	Neurofilament light polypeptide	28.1799	27.2418	28.2539	28.7148	27.1815	27.2872		-0.164033	0.795473	P07196	NEFL	NO
P07197	NEFM	Neurofilament medium polypeptide	25.9389	28.3322	27.7924	28.1988	27.876	29.014		1.00843	0.275967	P07197	NEFM	NO
P07203	GPX1	Glutathione peroxidase 1	24.054	26.1772	23.0007	27.3134	27.0874	27.4663		2.8784	0.0891765	P07203	GPX1	NO
P07237	P4HB	Protein disulfide-isomerase	35.1498	35.2442	34.8695	35.3649	35.3235	35.4754		0.3001	0.0686598	P07237	P4HB	NO
P07305	H1F0	Histone H1.0	30.858	30.0514	31.5583	30.9107	31.0952	30.1447		-0.1057	0.849886	P07305	H1F0	NO
P07339	CTSD	Cathepsin D	30.8716	31.2095	30.4029	32.6647	32.9411	33.0168		2.0462	0.00135179	P07339	CTSD	UP
P07355	ANXA2	Annexin A2	28.903	29.5171	28.7827	30.2789	30.2605	30.3524		1.22967	0.0309273	P07355	ANXA2	UP
P07437	TUBB	Tubulin beta chain	35.1738	35.3361	34.8891	34.1482	34.3254	34.5503		-0.7917	0.0106132	P07437	TUBB	NO
P07602	PSAP	Prosaposin	29.7663	29.9687	29.4043	30.5662	30.6363	31.4413		1.16817	0.0230279	P07602	PSAP	UP
P07686	HEXB	Beta-hexosaminidase subunit beta	30.722	31.1748	30.5331	31.241	31.2009	31.6365		0.5495	0.0801623	P07686	HEXB	NO
P07711	CTSL	Cathepsin L1	22.4479	23.8387	23.5303	24.8448	25.8831	25.6597		2.19023	0.0141617	P07711	CTSL	UP
P07737	PFN1	Profilin-1	30.1412	30.2894	29.5656	29.0165	29.0343	29.1719		-0.9245	0.0149991	P07737	PFN1	NO
P07741	APRT	Adenine phosphoribosyltransferase	25.613	28.122	24.4672	24.1304	24.1067	25.2092		-1.5853	0.236318	P07741	APRT	NO
P07814	EPRS	Bifunctional glutamate/proline--tRNA ligase	29.117	30.2056	29.8892	27.9122	25.0283	25.71		-3.52043	0.0192328	P07814	EPRS	DOWN
P07858	CTSB	Cathepsin B	28.9311	25.1132	22.4846	28.6606	28.6189	28.1399		2.9635	0.253553	P07858	CTSB	NO
P07900	HSP90AA1	Heat shock protein HSP 90-alpha	33.2603	33.4156	33.0691	31.5005	31.1798	31.8194		-1.74843	0.00113861	P07900	HSP90AA1	DOWN
P07910	HNRNPC	Heterogeneous nuclear ribonucleoproteins C1/C2	34.3428	34.1379	34.2515	34.0266	34.24	34.0589		-0.135567	0.202406	P07910	HNRNPC	NO
P07919	UQCRH	Cytochrome b-c1 complex subunit 6, mitochondrial	30.2982	30.8449	29.5645	31.6365	31.1381	30.887		0.984667	0.0845513	P07919	UQCRH	NO
P07942	LAMB1	Laminin subunit beta-1	31.6731	31.941	32.0787	29.6577	29.424	29.7728		-2.27943	0.000131499	P07942	LAMB1	DOWN
P07947	YES1	Tyrosine-protein kinase Yes	28.7334	26.5675	27.7553	28.5418	29.0443	29.1874		1.2391	0.131967	P07947	YES1	NO
P07954	FH	Fumarate hydratase, mitochondrial	31.1413	31.0603	30.7521	32.8469	32.8546	32.9231		1.8903	9.80719e-05	P07954	FH	UP
P08133	ANXA6	Annexin A6	28.0866	28.9389	27.8215	31.1883	31.5094	31.9676		3.27277	0.00128502	P08133	ANXA6	UP
P08174	CD55	Complement decay-accelerating factor	26.2127	26.9248	25.4133	27.5608	27.4647	27.0466		1.17377	0.0647744	P08174	CD55	NO
P08195	SLC3A2	4F2 cell-surface antigen heavy chain	28.7337	28.3675	28.9406	29.1137	29.2084	29.5156		0.598633	0.0443867	P08195	SLC3A2	NO
P08236	GUSB	Beta-glucuronidase	27.1369	27.4179	27.2876	28.363	28.2074	28.9184		1.21547	0.00620465	P08236	GUSB	UP
P08238	HSP90AB1	Heat shock protein HSP 90-beta	34.2516	34.3725	33.691	32.556	32.5225	32.6455		-1.53037	0.0019922	P08238	HSP90AB1	DOWN
P08243	ASNS	Asparagine synthetase [glutamine-hydrolyzing]	27.4879	28.8878	27.2113	24.6485	25.5359	26.602		-2.26687	0.0417284	P08243	ASNS	DOWN
P08397	HMBS	Porphobilinogen deaminase	22.9556	25.1191	24.0752	23.5481	24.1402	24.4829		0.0071	0.992189	P08397	HMBS	NO
P08559	PDHA1	Pyruvate dehydrogenase E1 component subunit alpha, somatic form, mitochondrial	30.9918	31.2748	31.2677	32.4904	32.4958	32.1272		1.19303	0.00147708	P08559	PDHA1	UP
P08574	CYC1	Cytochrome c1, heme protein, mitochondrial	30.8681	30.7521	30.9588	30.5687	30.541	30.3716		-0.3659	0.0130412	P08574	CYC1	NO
P08579	SNRPB2	U2 small nuclear ribonucleoprotein B''	27.1173	26.8849	24.9921	26.0038	25.5115	26.5352		-0.3146	0.690698	P08579	SNRPB2	NO
P08621	SNRNP70	U1 small nuclear ribonucleoprotein 70 kDa	35.7688	36.0358	35.4678	32.6505	33.0797	31.1207		-3.47383	0.00488843	P08621	SNRNP70	DOWN
P08670	VIM	Vimentin	36.117	36.1076	35.9564	37.1333	37.2229	37.209		1.12807	4.41404e-05	P08670	VIM	UP
P08708	RPS17	40S ribosomal protein S17	30.6267	30.4419	29.702	28.587	28.3906	27.7756		-2.0058	0.00580955	P08708	RPS17	DOWN
P08754	GNAI3	Guanine nucleotide-binding protein G(k) subunit alpha	24.2383	22.6297	23.9328	26.1378	24.2911	26.0637		1.89727	0.0716721	P08754	GNAI3	NO
P08758	ANXA5	Annexin A5	29.014	29.3295	27.4149	28.101	28.3561	28.7476		-0.184567	0.781364	P08758	ANXA5	NO
P08779	KRT16	Keratin, type I cytoskeletal 16	30.9772	28.067	33.1755	23.3582	23.8548	23.7855		-7.07373	0.0397608	P08779	KRT16	DOWN
P08865	RPSA	40S ribosomal protein SA	32.0137	32.026	30.3272	31.0335	31.6572	31.4242		-0.084	0.894174	P08865	RPSA	NO
P08962	CD63	CD63 antigen	26.2529	23.7281	23.0847	26.521	23.6323	22.8276		-0.0282667	0.985683	P08962	CD63	NO
P09001	MRPL3	39S ribosomal protein L3, mitochondrial	29.0168	29.0154	27.8164	30.1926	30.5628	30.6743		1.86037	0.011955	P09001	MRPL3	UP
P09012	SNRPA	U1 small nuclear ribonucleoprotein A	28.575	28.8199	29.3237	29.5771	30.3474	28.7955		0.667133	0.252433	P09012	SNRPA	NO
P09110	ACAA1	3-ketoacyl-CoA thiolase, peroxisomal	26.2429	24.9661	26.0085	27.4677	29.1549	28.9679		2.791	0.013566	P09110	ACAA1	UP
P09211	GSTP1	Glutathione S-transferase P	30.8867	30.6023	29.4039	25.3506	25.0915	24.0111		-5.4799	0.000861218	P09211	GSTP1	DOWN
P09234	SNRPC	U1 small nuclear ribonucleoprotein C	25.4687	26.2596	25.8177	26.0127	26.1387	26.686		0.430467	0.235191	P09234	SNRPC	NO
P09429	HMGB1	High mobility group protein B1	29.1557	29.2064	28.702	28.321	28.5751	28.6848		-0.4944	0.062693	P09429	HMGB1	NO
P09496	CLTA	Clathrin light chain A	24.9553	25.9413	24.8731	28.7183	28.921	28.6496		3.5064	0.00057505	P09496	CLTA	UP
P09543	CNP	2',3'-cyclic-nucleotide 3'-phosphodiesterase	24.473	24.9847	25.0693	23.3699	22.7493	23.0608		-1.78233	0.00231802	P09543	CNP	DOWN
P09601	HMOX1	Heme oxygenase 1	24.6747	23.0162	23.9855	23.7094	27.1636	26.0832		1.75993	0.193692	P09601	HMOX1	NO
P09622	DLD	Dihydrolipoyl dehydrogenase, mitochondrial	32.4661	32.5661	32.5697	34.1901	33.9305	34.1411		1.55327	5.67089e-05	P09622	DLD	UP
P09651	HNRNPA1	Heterogeneous nuclear ribonucleoprotein A1	34.9416	35.2514	35.2658	34.9346	35.092	35.3284		-0.0346	0.835149	P09651	HNRNPA1	NO
P09661	SNRPA1	U2 small nuclear ribonucleoprotein A'	32.4376	31.0051	31.0769	30.9862	30.8971	31.0526		-0.5279	0.374748	P09661	SNRPA1	NO
P09669	COX6C	Cytochrome c oxidase subunit 6C	30.5989	30.4318	29.694	30.3789	29.3344	30.5783		-0.144367	0.776544	P09669	COX6C	NO
P09874	PARP1	Poly [ADP-ribose] polymerase 1	33.0347	33.0642	32.7953	33.9908	34.1834	34.0743		1.1181	0.000390154	P09874	PARP1	UP
P09960	LTA4H	Leukotriene A-4 hydrolase	27.5558	27.5415	26.908	23.5209	23.9238	24.4997		-3.35363	0.000703059	P09960	LTA4H	DOWN
P0C0S5	H2AFZ	Histone H2A.Z	33.3768	35.3166	35.9492	34.9518	34.817	34.4839		-0.129967	0.876731	P0C0S5	H2AFZ	NO
P0C0S8	HIST1H2AG	Histone H2A type 1	34.9148	35.6565	35.6976	35.2942	34.3459	34.8354		-0.5978	0.184935	P0C0S8	HIST1H2AG	NO
P0DMV8	HSPA1A	Heat shock 70 kDa protein 1A	36.2066	36.367	35.924	36.1737	36.3637	36.319		0.1196	0.445955	P0DMV8	HSPA1A	NO
P0DN76	U2AF1L5	Splicing factor U2AF 35 kDa subunit-like protein	29.1765	29.7447	30.5748	30.0054	29.9899	29.3159		-0.0616	0.90107	P0DN76	U2AF1L5	NO
P10109	FDX1	Adrenodoxin, mitochondrial	28.3402	26.195	27.4585	28.8291	29.0649	28.6862		1.52883	0.0729117	P10109	FDX1	NO
P10155	TROVE2	60 kDa SS-A/Ro ribonucleoprotein	26.3162	26.0916	25.812	23.1364	22.9111	23.5208		-2.88383	0.000233231	P10155	TROVE2	DOWN
P10253	GAA	Lysosomal alpha-glucosidase	29.1399	29.2385	28.6997	30.3885	30.0054	30.5621		1.29263	0.00519694	P10253	GAA	UP
P10412	HIST1H1E	Histone H1.4	34.7591	33.3811	33.7346	31.9352	31.2853	33.2909		-1.7878	0.0682301	P10412	HIST1H1E	NO
P10515	DLAT	Dihydrolipoyllysine-residue acetyltransferase component of pyruvate dehydrogenase complex, mitochondrial	31.6539	31.197	30.4858	32.8354	32.9294	33.1063		1.8448	0.00614587	P10515	DLAT	UP
P10586	PTPRF	Receptor-type tyrosine-protein phosphatase F	27.5629	28.285	28.8371	27.2177	27.3674	27.9335		-0.722133	0.167223	P10586	PTPRF	NO
P10589	NR2F1	COUP transcription factor 1	24.6381	23.1306	23.6038	21.7235	23.7469	24.0608		-0.613767	0.513494	P10589	NR2F1	NO
P10599	TXN	Thioredoxin	29.4254	29.8963	26.1945	30.6274	30.7177	30.7407		2.18987	0.200416	P10599	TXN	NO
P10606	COX5B	Cytochrome c oxidase subunit 5B, mitochondrial	28.2799	29.6704	28.7799	32.4038	32.2043	31.617		3.16497	0.00253861	P10606	COX5B	UP
P10619	CTSA	Lysosomal protective protein	24.5107	23.9313	26.7236	29.8666	29.4726	29.7179		4.6305	0.030235	P10619	CTSA	UP
P10644	PRKAR1A	cAMP-dependent protein kinase type I-alpha regulatory subunit	25.5224	25.5157	25.615	25.2336	25.8169	25.609		0.00213333	0.990787	P10644	PRKAR1A	NO
P10721	KIT	Mast/stem cell growth factor receptor Kit	26.5478	26.2952	25.7706	23.4593	24.8386	26.5092		-1.26883	0.236101	P10721	KIT	NO
P10809	HSPD1	60 kDa heat shock protein, mitochondrial	36.4893	36.2025	36.073	37.5099	37.7243	37.5909		1.35343	0.000605432	P10809	HSPD1	UP
P11021	HSPA5	Endoplasmic reticulum chaperone BiP	35.628	35.5709	35.5935	37.1051	37.0157	36.8337		1.38737	7.00404e-05	P11021	HSPA5	UP
P11047	LAMC1	Laminin subunit gamma-1	31.6662	31.5193	31.8136	31.8651	30.7098	30.6267		-0.599167	0.216429	P11047	LAMC1	NO
P11117	ACP2	Lysosomal acid phosphatase	24.4694	22.9241	25.7039	27.4575	27.3044	27.9366		3.20037	0.0179505	P11117	ACP2	UP
P11142	HSPA8	Heat shock cognate 71 kDa protein	34.4786	34.6009	34.5449	35.1301	35.4557	35.2157		0.7257	0.00219153	P11142	HSPA8	NO
P11171	EPB41	Protein 4.1	25.8847	25.8353	27.5462	26.164	25.9173	26.4138		-0.257033	0.680678	P11171	EPB41	NO
P11172	UMPS	Uridine 5'-monophosphate synthase	28.9848	28.4836	28.6832	26.7442	26.7837	26.8878		-1.91197	0.000228973	P11172	UMPS	DOWN
P11177	PDHB	Pyruvate dehydrogenase E1 component subunit beta, mitochondrial	32.4765	32.0046	31.8692	34.3895	34.7079	34.4016		2.3829	0.000353589	P11177	PDHB	UP
P11182	DBT	Lipoamide acyltransferase component of branched-chain alpha-keto acid dehydrogenase complex, mitochondrial	26.9608	26.0503	28.187	28.778	28.9094	28.5285		1.6726	0.0564532	P11182	DBT	NO
P11234	RALB	Ras-related protein Ral-B	26.619	27.1836	25.2702	26.4266	26.8992	26.4202		0.2244	0.72274	P11234	RALB	NO
P11279	LAMP1	Lysosome-associated membrane glycoprotein 1	31.4748	31.38	30.9032	31.9152	31.7275	32.2251		0.703267	0.0371367	P11279	LAMP1	NO
P11310	ACADM	Medium-chain specific acyl-CoA dehydrogenase, mitochondrial	30.6579	30.6858	29.918	31.173	31.2961	31.2044		0.803933	0.0824469	P11310	ACADM	NO
P11387	TOP1	DNA topoisomerase 1	32.8706	32.8487	33.2673	33.4487	33.5432	33.0713		0.358867	0.144448	P11387	TOP1	NO
P11388	TOP2A	DNA topoisomerase 2-alpha	31.3081	31.3685	32.5767	32.5874	31.9095	32.6584		0.634	0.254675	P11388	TOP2A	NO
P11413	G6PD	Glucose-6-phosphate 1-dehydrogenase	27.708	26.9859	25.7189	25.4392	25.851	26.7711		-0.783833	0.326789	P11413	G6PD	NO
P11474	ESRRA	Steroid hormone receptor ERR1	23.7864	23.2481	24.9838	23.4072	25.0197	24.2696		0.226067	0.760593	P11474	ESRRA	NO
P11498	PC	Pyruvate carboxylase, mitochondrial	35.7575	35.6087	35.3558	30.1824	29.9397	31.0692		-5.1769	0.000140026	P11498	PC	DOWN
P11586	MTHFD1	C-1-tetrahydrofolate synthase, cytoplasmic	31.2412	30.9532	30.4781	26.1024	25.9055	27.0635		-4.5337	0.000422658	P11586	MTHFD1	DOWN
P11717	IGF2R	Cation-independent mannose-6-phosphate receptor	26.5951	25.8793	26.0162	26.9498	26.9444	27.5747		0.992767	0.0306448	P11717	IGF2R	NO
P11802	CDK4	Cyclin-dependent kinase 4	26.3276	27.1277	26.0919	26.6471	27.3403	27.5408		0.660333	0.186103	P11802	CDK4	NO
P11940	PABPC1	Polyadenylate-binding protein 1	32.2875	32.5409	31.7114	31.6951	31.7916	32.3284		-0.241567	0.48553	P11940	PABPC1	NO
P12004	PCNA	Proliferating cell nuclear antigen	30.9504	31.481	30.7966	31.4531	31.7267	31.5766		0.509467	0.0833019	P12004	PCNA	NO
P12081	HARS	Histidine--tRNA ligase, cytoplasmic	26.9333	27.048	26.1887	23.4522	24.6623	23.2588		-2.93223	0.00470696	P12081	HARS	DOWN
P12109	COL6A1	Collagen alpha-1(VI) chain	26.5408	26.8066	24.1657	28.2269	27.6713	28.7921		2.3924	0.0564436	P12109	COL6A1	NO
P12236	SLC25A6	ADP/ATP translocase 3	27.6803	28.3531	27.4934	25.7895	27.1546	26.3433		-1.41313	0.0408486	P12236	SLC25A6	DOWN
P12268	IMPDH2	Inosine-5'-monophosphate dehydrogenase 2	30.6357	30.8162	29.5322	26.514	28.5841	28.1381		-2.58263	0.0257859	P12268	IMPDH2	DOWN
P12270	TPR	Nucleoprotein TPR	31.6216	32.4174	32.571	30.1076	29.5559	30.7192		-2.07577	0.00967554	P12270	TPR	DOWN
P12277	CKB	Creatine kinase B-type	33.3588	33.4395	31.9298	30.2609	30.6972	30.7162		-2.35127	0.0101157	P12277	CKB	DOWN
P12532	CKMT1A	Creatine kinase U-type, mitochondrial	28.928	30.2272	29.27	29.1553	29.5009	28.8591		-0.3033	0.520211	P12532	CKMT1A	NO
P12694	BCKDHA	2-oxoisovalerate dehydrogenase subunit alpha, mitochondrial	28.6289	29.4911	27.0639	30.5049	30.1063	30.4652		1.96417	0.0528834	P12694	BCKDHA	NO
P12814	ACTN1	Alpha-actinin-1	28.1783	29.8993	29.1828	31.3642	31.1864	32.0695		2.45323	0.0124051	P12814	ACTN1	UP
P12955	PEPD	Xaa-Pro dipeptidase	25.6756	25.6936	25.2376	25.1189	24.9996	25.8464		-0.213967	0.520012	P12955	PEPD	NO
P12956	XRCC6	X-ray repair cross-complementing protein 6	32.4642	32.6018	32.2795	32.6983	32.5797	32.4278		0.1201	0.380096	P12956	XRCC6	NO
P13010	XRCC5	X-ray repair cross-complementing protein 5	31.9189	32.1701	32.1455	32.3618	32.4722	32.7601		0.4532	0.0339792	P13010	XRCC5	NO
P13073	COX4I1	Cytochrome c oxidase subunit 4 isoform 1, mitochondrial	27.4944	29.1216	24.9599	29.4573	29.5045	29.1506		2.17883	0.212938	P13073	COX4I1	NO
P13473	LAMP2	Lysosome-associated membrane glycoprotein 2	30.8671	30.7095	30.0508	31.3352	31.9751	32.6991		1.46067	0.0351709	P13473	LAMP2	UP
P13489	RNH1	Ribonuclease inhibitor	28.0705	28.4613	27.8795	27.8845	26.8792	28.2794		-0.456067	0.36873	P13489	RNH1	NO
P13639	EEF2	Elongation factor 2	33.6292	33.7468	33.3076	31.6957	32.001	32.4186		-1.52277	0.003527	P13639	EEF2	DOWN
P13645	KRT10	Keratin, type I cytoskeletal 10	36.7728	36.176	36.317	32.1353	31.1157	29.8085		-5.4021	0.00149368	P13645	KRT10	DOWN
P13647	KRT5	Keratin, type II cytoskeletal 5	32.9701	32.0702	33.467	26.7717	24.6512	26.4408		-6.8812	0.000889697	P13647	KRT5	DOWN
P13667	PDIA4	Protein disulfide-isomerase A4	33.2687	33.1122	33.0649	34.2073	34.2301	34.0698		1.02047	0.000210968	P13667	PDIA4	UP
P13674	P4HA1	Prolyl 4-hydroxylase subunit alpha-1	30.1359	29.8495	30.0603	30.8675	30.855	31.2828		0.986533	0.00390004	P13674	P4HA1	NO
P13693	TPT1	Translationally-controlled tumor protein	24.1153	25.2504	23.1979	23.9277	23.7513	23.718		-0.388867	0.58038	P13693	TPT1	NO
P13797	PLS3	Plastin-3	30.576	31.7006	31.1495	32.6608	32.6507	32.5589		1.48143	0.0435985	P13797	PLS3	UP
P13804	ETFA	Electron transfer flavoprotein subunit alpha, mitochondrial	31.5121	31.5356	31.005	33.8712	33.949	34.202		2.6565	0.000185051	P13804	ETFA	UP
P13861	PRKAR2A	cAMP-dependent protein kinase type II-alpha regulatory subunit	28.7073	29.369	28.9552	30.5822	30.7843	30.6097		1.64823	0.00125408	P13861	PRKAR2A	UP
P13995	MTHFD2	Bifunctional methylenetetrahydrofolate dehydrogenase/cyclohydrolase, mitochondrial	30.5662	30.648	29.7074	31.8709	32.0091	32.0306		1.663	0.00549502	P13995	MTHFD2	UP
P14060	HSD3B1	3 beta-hydroxysteroid dehydrogenase/Delta 5-->4-isomerase type 1	26.5657	26.9119	24.0314	23.9676	23.5991	25.0126		-1.64323	0.176298	P14060	HSD3B1	NO
P14174	MIF	Macrophage migration inhibitory factor	30.3254	30.7323	30.3684	27.1999	26.1989	25.7798		-4.0825	0.000754394	P14174	MIF	DOWN
P14209	CD99	CD99 antigen	25.8778	25.7737	25.6178	24.961	24.8122	25.0361		-0.82	0.00121345	P14209	CD99	NO
P14314	PRKCSH	Glucosidase 2 subunit beta	33.5194	33.5342	33.1804	34.6729	34.5573	34.4799		1.1587	0.000836052	P14314	PRKCSH	UP
P14324	FDPS	Farnesyl pyrophosphate synthase	25.8227	26.0683	25.8501	23.4824	24.8604	23.6922		-1.90203	0.0120061	P14324	FDPS	DOWN
P14373	TRIM27	Zinc finger protein RFP	22.9289	25.1112	25.9186	25.2774	25.4236	26.0744		0.9389	0.367937	P14373	TRIM27	NO
P14543	NID1	Nidogen-1	26.2243	26.4954	23.833	23.8331	24.1295	26.0651		-0.841667	0.486048	P14543	NID1	NO
P14618	PKM	Pyruvate kinase PKM	33.5877	33.652	32.8491	30.692	30.9939	31.1151		-2.42927	0.00106281	P14618	PKM	DOWN
P14625	HSP90B1	Endoplasmin	35.0782	35.0779	34.9184	36.375	36.1666	36.3545		1.27387	0.000115638	P14625	HSP90B1	UP
P14635	CCNB1	G2/mitotic-specific cyclin-B1	23.1163	23.3472	22.5452	24.3205	24.9213	25.2087		1.81393	0.00686353	P14635	CCNB1	UP
P14678	SNRPB	Small nuclear ribonucleoprotein-associated proteins B and B'	29.8958	30.231	30.1141	30.3425	30.4504	30.7738		0.441933	0.0531059	P14678	SNRPB	NO
P14866	HNRNPL	Heterogeneous nuclear ribonucleoprotein L	34.3891	34.523	34.8562	34.1076	34.1585	34.1808		-0.440467	0.083309	P14866	HNRNPL	NO
P14868	DARS	Aspartate--tRNA ligase, cytoplasmic	29.8025	30.2773	30.1899	29.1963	29.5526	29.8155		-0.568433	0.0698394	P14868	DARS	NO
P14923	JUP	Junction plakoglobin	28.8124	28.5161	27.9528	24.0191	24.0365	25.9331		-3.7642	0.00529799	P14923	JUP	DOWN
P14927	UQCRB	Cytochrome b-c1 complex subunit 7	27.5942	27.734	24.3694	23.2911	26.5346	26.3509		-1.17367	0.48345	P14927	UQCRB	NO
P15121	AKR1B1	Aldose reductase	24.6486	26.4444	26.8783	27.5375	26.9499	26.8864		1.13417	0.187027	P15121	AKR1B1	NO
P15151	PVR	Poliovirus receptor	23.7589	24.1776	25.2997	27.1168	24.188	26.7939		1.62083	0.192396	P15151	PVR	NO
P15153	RAC2	Ras-related C3 botulinum toxin substrate 2	28.3462	28.0644	26.219	27.3002	27.3619	27.817		-0.0501667	0.945269	P15153	RAC2	NO
P15170	GSPT1	Eukaryotic peptide chain release factor GTP-binding subunit ERF3A	26.0714	27.2807	27.4808	26.8062	25.496	25.8313		-0.8998	0.202001	P15170	GSPT1	NO
P15289	ARSA	Arylsulfatase A	26.8502	26.8681	27.9764	27.9529	28.1998	28.1212		0.859733	0.086164	P15289	ARSA	NO
P15311	EZR	Ezrin	30.1886	30.6406	29.9189	30.6927	30.9808	31.2132		0.712867	0.0511509	P15311	EZR	NO
P15531	NME1	Nucleoside diphosphate kinase A	27.5643	28.2287	27.6282	29.2216	29.9307	29.4656		1.73223	0.00429151	P15531	NME1	UP
P15586	GNS	N-acetylglucosamine-6-sulfatase	28.6208	29.7769	28.8407	30.6435	30.8638	31.1976		1.82217	0.00944571	P15586	GNS	UP
P15880	RPS2	40S ribosomal protein S2	30.9831	31.1328	30.1605	29.3065	29.1804	29.5603		-1.40973	0.0119232	P15880	RPS2	DOWN
P15924	DSP	Desmoplakin	28.5037	27.1139	28.3183	22.6542	25.2205	24.6339		-3.8091	0.0128609	P15924	DSP	DOWN
P15927	RPA2	Replication protein A 32 kDa subunit	27.0596	27.579	25.5008	26.4489	26.8981	27.5849		0.264167	0.727418	P15927	RPA2	NO
P16104	H2AFX	Histone H2AX	32.1659	31.8051	31.7733	31.8429	31.8569	32.6194		0.191633	0.539203	P16104	H2AFX	NO
P16152	CBR1	Carbonyl reductase [NADPH] 1	24.5888	27.3419	25.5994	27.642	28.4106	28.5058		2.34277	0.0509271	P16152	CBR1	NO
P16219	ACADS	Short-chain specific acyl-CoA dehydrogenase, mitochondrial	23.7189	24.6622	25.3525	28.0169	28.0724	28.5711		3.64227	0.00196217	P16219	ACADS	UP
P16278	GLB1	Beta-galactosidase	23.0417	28.0937	28.3329	30.6305	30.7149	31.2224		4.3665	0.125449	P16278	GLB1	NO
P16402	HIST1H1D	Histone H1.3	31.012	30.092	29.9763	28.7143	28.4128	29.7714		-1.39393	0.0570801	P16402	HIST1H1D	NO
P16403	HIST1H1C	Histone H1.2	37.5985	36.4511	36.8002	35.2351	34.8908	35.5308		-1.73103	0.0110173	P16403	HIST1H1C	DOWN
P16949	STMN1	Stathmin	27.7061	28.182	22.0351	27.8379	28.3154	28.2953		2.17513	0.385453	P16949	STMN1	NO
P16989	YBX3	Y-box-binding protein 3	24.4769	25.6393	25.5662	26.1626	26.4993	26.6966		1.22537	0.0394996	P16989	YBX3	UP
P17028	ZNF24	Zinc finger protein 24	24.404	21.5607	25.7614	26.3396	26.8107	23.9114		1.77853	0.309487	P17028	ZNF24	NO
P17050	NAGA	Alpha-N-acetylgalactosaminidase	23.5551	23.6417	23.6416	25.8522	25.9179	25.7134		2.21503	4.94076e-06	P17050	NAGA	UP
P17096	HMGA1	High mobility group protein HMG-I/HMG-Y	29.4993	24.4732	25.1192	21.9964	23.2134	24.5999		-3.094	0.151569	P17096	HMGA1	NO
P17174	GOT1	Aspartate aminotransferase, cytoplasmic	27.4191	28.1892	26.1069	25.0169	21.7173	22.6034		-4.12587	0.0235415	P17174	GOT1	DOWN
P17480	UBTF	Nucleolar transcription factor 1	28.8019	28.976	29.8139	30.0377	30.394	29.2567		0.698867	0.202266	P17480	UBTF	NO
P17812	CTPS1	CTP synthase 1	26.3143	27.7563	23.4443	24.416	24.2517	22.5136		-2.1112	0.207583	P17812	CTPS1	NO
P17844	DDX5	Probable ATP-dependent RNA helicase DDX5	33.2868	33.5781	33.6124	33.3901	33.4358	33.0531		-0.199433	0.277626	P17844	DDX5	NO
P17900	GM2A	Ganglioside GM2 activator	26.2009	26.0522	23.744	26.7998	27.1401	28.4299		2.12423	0.0861392	P17900	GM2A	NO
P17980	PSMC3	26S proteasome regulatory subunit 6A	27.3631	28.207	27.3251	28.1294	28.2394	27.1427		0.205433	0.673136	P17980	PSMC3	NO
P17987	TCP1	T-complex protein 1 subunit alpha	31.5352	31.7093	31.2788	29.1488	29.8332	30.0559		-1.82847	0.00367447	P17987	TCP1	DOWN
P18077	RPL35A	60S ribosomal protein L35a	30.7635	30.4034	30.888	30.4887	30.5608	30.4399		-0.1885	0.275837	P18077	RPL35A	NO
P18124	RPL7	60S ribosomal protein L7	31.8737	32.3177	33.3445	32.5062	32.2181	31.8126		-0.333	0.525832	P18124	RPL7	NO
P18206	VCL	Vinculin	29.1194	29.2045	28.5547	26.7796	27.4881	26.9211		-1.8966	0.00310084	P18206	VCL	DOWN
P18583	SON	Protein SON	33.1595	33.1999	33.5768	30.6673	30.5593	27.5355		-3.7247	0.0659644	P18583	SON	NO
P18621	RPL17	60S ribosomal protein L17	30.8846	30.7552	30.3139	28.331	28.5047	28.5664		-2.18387	0.000304658	P18621	RPL17	DOWN
P18669	PGAM1	Phosphoglycerate mutase 1	30.5166	30.6273	30.0835	28.4137	28.2925	28.5288		-1.99747	0.000370279	P18669	PGAM1	DOWN
P18754	RCC1	Regulator of chromosome condensation	31.1671	31.7155	32.2	32.0556	32.095	31.7767		0.281567	0.421556	P18754	RCC1	NO
P18887	XRCC1	DNA repair protein XRCC1	25.7169	25.8963	24.953	27.6077	28.1261	27.5226		2.23007	0.00295862	P18887	XRCC1	UP
P19022	CDH2	Cadherin-2	28.5527	28.8218	28.7639	28.5905	28.7062	29.0027		0.0536667	0.734382	P19022	CDH2	NO
P19338	NCL	Nucleolin	34.77	34.7481	34.716	34.1421	34.3214	33.8367		-0.644633	0.0434488	P19338	NCL	NO
P19367	HK1	Hexokinase-1	31.4355	32.1282	32.4259	29.3324	29.0314	29.9767		-2.5497	0.00324527	P19367	HK1	DOWN
P19387	POLR2C	DNA-directed RNA polymerase II subunit RPB3	23.5934	23.4271	26.1238	26.9514	27.6934	26.2858		2.59543	0.0542987	P19387	POLR2C	NO
P19388	POLR2E	DNA-directed RNA polymerases I, II, and III subunit RPABC1	26.895	26.6658	25.5502	24.9254	25.12	24.9025		-1.3877	0.030054	P19388	POLR2E	DOWN
P19404	NDUFV2	NADH dehydrogenase [ubiquinone] flavoprotein 2, mitochondrial	27.2381	28.1385	23.819	31.1071	30.5841	30.6545		4.38337	0.0773203	P19404	NDUFV2	NO
P19622	EN2	Homeobox protein engrailed-2	24.1523	27.6674	26.7175	27.232	28.0145	27.3109		1.34007	0.282056	P19622	EN2	NO
P19623	SRM	Spermidine synthase	27.866	28.0098	27.4791	25.5731	26.2665	27.0495		-1.4886	0.0307314	P19623	SRM	DOWN
P19784	CSNK2A2	Casein kinase II subunit alpha'	25.7553	26.6861	25.413	27.5157	26.8333	27.8918		1.46213	0.0407199	P19784	CSNK2A2	UP
P20042	EIF2S2	Eukaryotic translation initiation factor 2 subunit 2	26.8813	26.7867	23.6491	24.6142	25.6323	25.653		-0.472533	0.693756	P20042	EIF2S2	NO
P20339	RAB5A	Ras-related protein Rab-5A	25.3593	25.3845	25.0761	26.1576	26.7919	25.6955		0.9417	0.0473735	P20339	RAB5A	NO
P20585	MSH3	DNA mismatch repair protein Msh3	23.9303	23.7589	23.2162	25.3897	24.5351	24.8762		1.29853	0.0168026	P20585	MSH3	UP
P20618	PSMB1	Proteasome subunit beta type-1	26.7931	27.8782	26.2096	22.5089	24.8464	23.8134		-3.2374	0.0178492	P20618	PSMB1	DOWN
P20645	M6PR	Cation-dependent mannose-6-phosphate receptor	23.9044	25.2422	25.1274	26.8801	26.3618	26.8497		1.9392	0.0135092	P20645	M6PR	UP
P20671	HIST1H2AD	Histone H2A type 1-D	27.7553	27.3191	27.072	26.7798	27.7256	26.9799		-0.220367	0.563443	P20671	HIST1H2AD	NO
P20674	COX5A	Cytochrome c oxidase subunit 5A, mitochondrial	30.0517	30.1176	28.7747	32.0321	32.1036	31.9485		2.38007	0.0309842	P20674	COX5A	UP
P20700	LMNB1	Lamin-B1	34.8373	35.0753	34.9864	35.8727	35.8762	36.4112		1.08703	0.00479069	P20700	LMNB1	UP
P20929	NEB	Nebulin	24.23	23.2366	22.7941	25.2313	24.3498	24.6057		1.3087	0.0585707	P20929	NEB	NO
P20933	AGA	N(4)-(beta-N-acetylglucosaminyl)-L-asparaginase	24.23	25.5163	25.5071	26.158	24.0635	28.3407		1.10293	0.446137	P20933	AGA	NO
P21127	CDK11B	Cyclin-dependent kinase 11B	25.6885	26.5418	26.0601	25.8681	26.2871	26.3987		0.0878333	0.780816	P21127	CDK11B	NO
P21281	ATP6V1B2	V-type proton ATPase subunit B, brain isoform	29.348	29.7206	28.1678	31.1806	31.3101	31.7903		2.3482	0.00955825	P21281	ATP6V1B2	UP
P21283	ATP6V1C1	V-type proton ATPase subunit C 1	24.0423	24.4206	24.0529	24.2471	23.7113	23.1572		-0.466733	0.239838	P21283	ATP6V1C1	NO
P21333	FLNA	Filamin-A	31.0403	31.2645	30.8699	29.5372	27.4543	29.6451		-2.17937	0.0392305	P21333	FLNA	DOWN
P21675	TAF1	Transcription initiation factor TFIID subunit 1	23.3475	23.6183	23.9921	24.0757	23.2233	24.0931		0.144733	0.694362	P21675	TAF1	NO
P21796	VDAC1	Voltage-dependent anion-selective channel protein 1	32.2668	32.6399	32.0274	33.8647	33.9043	33.6743		1.50307	0.00143277	P21796	VDAC1	UP
P21912	SDHB	Succinate dehydrogenase [ubiquinone] iron-sulfur subunit, mitochondrial	30.2926	30.2646	30.2919	30.7548	30.692	30.8251		0.474267	0.000276721	P21912	SDHB	NO
P21953	BCKDHB	2-oxoisovalerate dehydrogenase subunit beta, mitochondrial	26.6883	26.6885	26.7049	29.5587	29.6893	29.9464		3.03757	0.00137196	P21953	BCKDHB	UP
P22033	MUT	Methylmalonyl-CoA mutase, mitochondrial	26.8142	27.1772	28.0972	30.429	30.6478	30.827		3.27173	0.0012028	P22033	MUT	UP
P22087	FBL	rRNA 2'-O-methyltransferase fibrillarin	32.2765	32.5981	33.0103	32.8454	32.8259	32.5846		0.123667	0.616842	P22087	FBL	NO
P22102	GART	Trifunctional purine biosynthetic protein adenosine-3	29.051	29.8675	29.207	29.0199	28.9238	29.5281		-0.2179	0.524268	P22102	GART	NO
P22234	PAICS	Multifunctional protein ADE2	30.1596	30.4807	29.064	27.3638	28.0482	28.1375		-2.0516	0.0141861	P22234	PAICS	DOWN
P22307	SCP2	Non-specific lipid-transfer protein	27.2515	28.9583	27.5836	28.482	27.546	28.4951		0.243233	0.7103	P22307	SCP2	NO
P22314	UBA1	Ubiquitin-like modifier-activating enzyme 1	32.6353	32.8887	32.0683	30.2124	30.2905	30.7262		-2.12107	0.00187019	P22314	UBA1	DOWN
P22392	NME2	Nucleoside diphosphate kinase B	32.8415	33.0232	32.3646	32.7838	32.9099	33.1857		0.2167	0.398434	P22392	NME2	NO
P22570	FDXR	NADPH:adrenodoxin oxidoreductase, mitochondrial	28.3884	28.155	28.4793	30.9602	30.9109	31.1517		2.6667	2.53641e-05	P22570	FDXR	UP
P22626	HNRNPA2B1	Heterogeneous nuclear ribonucleoproteins A2/B1	34.5112	34.679	34.7361	34.4873	34.6785	34.6119		-0.0495333	0.602468	P22626	HNRNPA2B1	NO
P22670	RFX1	MHC class II regulatory factor RFX1	23.7819	22.6921	24.1749	25.79	24.2547	25.9441		1.77997	0.0633586	P22670	RFX1	NO
P22695	UQCRC2	Cytochrome b-c1 complex subunit 2, mitochondrial	33.031	33.0442	33.4753	34.3227	34.6405	34.6193		1.344	0.00166232	P22695	UQCRC2	UP
P22830	FECH	Ferrochelatase, mitochondrial	27.1694	27.9357	27.3027	29.1634	28.9647	28.5136		1.4113	0.00979146	P22830	FECH	UP
P23229	ITGA6	Integrin alpha-6	24.0297	23.6192	23.3697	25.5635	23.9116	26.1765		1.54433	0.0930493	P23229	ITGA6	NO
P23246	SFPQ	Splicing factor, proline- and glutamine-rich	33.9747	34.1395	34.3494	34.2251	34.0487	34.0692		-0.0402	0.758109	P23246	SFPQ	NO
P23258	TUBG1	Tubulin gamma-1 chain	24.0941	23.7018	23.65	24.0465	23.4756	25.5931		0.556433	0.438844	P23258	TUBG1	NO
P23284	PPIB	Peptidyl-prolyl cis-trans isomerase B	32.2938	32.3928	31.8426	30.6701	30.9712	30.4189		-1.48967	0.00305925	P23284	PPIB	DOWN
P23368	ME2	NAD-dependent malic enzyme, mitochondrial	30.729	30.4273	29.9765	32.0661	32.1134	32.382		1.80957	0.00165092	P23368	ME2	UP
P23378	GLDC	Glycine dehydrogenase (decarboxylating), mitochondrial	26.4279	27.3355	27.748	29.8351	28.4294	29.5636		2.10557	0.0222571	P23378	GLDC	UP
P23381	WARS	Tryptophan--tRNA ligase, cytoplasmic	27.2704	27.7296	26.6729	22.9532	22.8598	23.9019		-3.986	0.000913288	P23381	WARS	DOWN
P23396	RPS3	40S ribosomal protein S3	31.4034	32.178	31.2183	31.8724	32.0987	32.0692		0.413533	0.243277	P23396	RPS3	NO
P23434	GCSH	Glycine cleavage system H protein, mitochondrial	23.1338	23.4989	25.7841	27.3499	27.5125	26.3888		2.9448	0.0307714	P23434	GCSH	UP
P23526	AHCY	Adenosylhomocysteinase	30.2241	30.7201	30.3285	29.67	29.3218	29.3163		-0.9882	0.00663421	P23526	AHCY	NO
P23528	CFL1	Cofilin-1	29.3752	29.2416	28.149	27.5412	28.1148	27.8524		-1.0858	0.0618986	P23528	CFL1	NO
P23588	EIF4B	Eukaryotic translation initiation factor 4B	27.1316	26.4558	26.6462	26.8567	26.9653	27.3892		0.325867	0.27611	P23588	EIF4B	NO
P23786	CPT2	Carnitine O-palmitoyltransferase 2, mitochondrial	30.3851	30.3636	30.4802	30.7442	30.8034	30.9371		0.4186	0.00341407	P23786	CPT2	NO
P23919	DTYMK	Thymidylate kinase	24.4682	26.8491	25.6587	29.2011	28.6498	29.1081		3.32767	0.00931296	P23919	DTYMK	UP
P24534	EEF1B2	Elongation factor 1-beta	28.8472	28.4967	25.5439	22.5881	23.3933	24.5556		-4.11693	0.0260417	P24534	EEF1B2	DOWN
P24539	ATP5F1	ATP synthase F(0) complex subunit B1, mitochondrial	27.2827	27.6204	26.2584	28.7966	28.8661	28.6383		1.71317	0.0145162	P24539	ATP5F1	UP
P24752	ACAT1	Acetyl-CoA acetyltransferase, mitochondrial	32.3568	32.2443	31.9307	33.4385	33.5902	33.3305		1.2758	0.000997569	P24752	ACAT1	UP
P24941	CDK2	Cyclin-dependent kinase 2	22.8975	23.4733	23.1357	24.6858	24.5942	25.0497		1.60773	0.00178235	P24941	CDK2	UP
P25205	MCM3	DNA replication licensing factor MCM3	29.2823	28.9807	29.1103	28.6246	28.9833	29.8102		0.0149333	0.96905	P25205	MCM3	NO
P25325	MPST	3-mercaptopyruvate sulfurtransferase	29.0213	29.2488	29.0024	30.5898	30.4229	30.87		1.53673	0.00054678	P25325	MPST	UP
P25398	RPS12	40S ribosomal protein S12	29.8432	29.9263	28.6517	29.1954	29.6924	29.5803		0.0156333	0.97326	P25398	RPS12	NO
P25490	YY1	Transcriptional repressor protein YY1	23.7468	23.4329	23.4251	25.5107	26.2882	25.2887		2.16093	0.00253708	P25490	YY1	UP
P25685	DNAJB1	DnaJ homolog subfamily B member 1	26.8137	26.5283	25.6744	24.8615	25.3945	25.7558		-1.00153	0.080167	P25685	DNAJB1	NO
P25705	ATP5F1A	ATP synthase subunit alpha, mitochondrial	34.9583	34.8224	34.5836	35.7739	35.8999	35.8408		1.0501	0.000809049	P25705	ATP5F1A	UP
P25786	PSMA1	Proteasome subunit alpha type-1	28.8507	28.4747	26.865	27.9072	28.5047	28.3112		0.177567	0.79328	P25786	PSMA1	NO
P25787	PSMA2	Proteasome subunit alpha type-2	29.0518	28.9048	27.0657	24.6932	27.3669	26.8014		-2.0536	0.118095	P25787	PSMA2	NO
P25788	PSMA3	Proteasome subunit alpha type-3	26.9766	26.7648	27.3977	23.3304	25.3573	23.0669		-3.12817	0.0138381	P25788	PSMA3	DOWN
P25789	PSMA4	Proteasome subunit alpha type-4	26.9932	27.4048	26.788	20.4085	27.072	27.3174		-2.12937	0.446238	P25789	PSMA4	NO
P26038	MSN	Moesin	31.5779	31.6087	31.4089	32.9912	33.3347	33.4847		1.73837	0.000394791	P26038	MSN	UP
P26196	DDX6	Probable ATP-dependent RNA helicase DDX6	27.076	26.4158	23.6098	27.1576	26.8557	27.4674		1.4597	0.246852	P26196	DDX6	NO
P26232	CTNNA2	Catenin alpha-2	26.5476	26.2594	26.2884	25.7251	25.7846	24.8936		-0.897367	0.0410214	P26232	CTNNA2	NO
P26358	DNMT1	DNA (cytosine-5)-methyltransferase 1	23.2685	23.6364	22.8585	22.4869	21.4732	21.8069		-1.33213	0.0234299	P26358	DNMT1	DOWN
P26368	U2AF2	Splicing factor U2AF 65 kDa subunit	31.0107	31.078	31.3412	31.031	31.1675	31.0875		-0.0479667	0.680829	P26368	U2AF2	NO
P26373	RPL13	60S ribosomal protein L13	34.582	34.4655	34.405	31.9101	31.933	31.1738		-2.81187	0.000382678	P26373	RPL13	DOWN
P26583	HMGB2	High mobility group protein B2	24.0166	26.0654	25.9801	27.4831	28.625	27.561		2.53567	0.0293894	P26583	HMGB2	UP
P26599	PTBP1	Polypyrimidine tract-binding protein 1	33.5186	33.4132	33.7107	34.2009	34.4934	34.4241		0.8253	0.00264538	P26599	PTBP1	NO
P26639	TARS	Threonine--tRNA ligase, cytoplasmic	27.7527	27.2242	28.0111	22.7275	22.765	25.3773		-4.0394	0.0112216	P26639	TARS	DOWN
P26640	VARS	Valine--tRNA ligase	27.3152	27.31	26.6317	23.3009	26.1616	25.7247		-2.02323	0.0923012	P26640	VARS	NO
P26641	EEF1G	Elongation factor 1-gamma	31.8527	32.109	31.5717	31.0689	31.1018	31.2238		-0.712967	0.0117204	P26641	EEF1G	NO
P26885	FKBP2	Peptidyl-prolyl cis-trans isomerase FKBP2	26.5602	27.5705	27.1887	27.8148	27.3651	27.3835		0.414667	0.276227	P26885	FKBP2	NO
P27105	STOM	Erythrocyte band 7 integral membrane protein	26.4912	27.1048	22.9886	27.2086	25.6336	25.841		0.699533	0.637467	P27105	STOM	NO
P27144	AK4	Adenylate kinase 4, mitochondrial	28.8657	29.408	27.2319	30.6196	30.563	30.5605		2.07917	0.0861937	P27144	AK4	NO
P27348	YWHAQ	14-3-3 protein theta	28.6852	29.0451	27.7536	28.2121	27.0535	27.3395		-0.9596	0.138234	P27348	YWHAQ	NO
P27635	RPL10	60S ribosomal protein L10	29.4856	30.3151	29.0851	27.7402	27.1777	27.2163		-2.25053	0.00513782	P27635	RPL10	DOWN
P27694	RPA1	Replication protein A 70 kDa DNA-binding subunit	28.2303	29.1479	28.0991	28.1951	29.1743	28.5403		0.144133	0.758139	P27694	RPA1	NO
P27695	APEX1	DNA-(apurinic or apyrimidinic site) lyase	23.7295	28.2881	26.2794	23.1742	22.8872	25.904		-2.11053	0.265615	P27695	APEX1	NO
P27708	CAD	CAD protein	26.7979	27.7356	26.6514	23.3866	24.8439	24.9101		-2.68143	0.0112165	P27708	CAD	DOWN
P27797	CALR	Calreticulin	32.3637	32.5262	32.0814	34.1773	34.192	34.1784		1.8588	0.00480652	P27797	CALR	UP
P27824	CANX	Calnexin	30.9597	30.8138	31.0821	32.4828	32.5877	32.3307		1.5152	0.000147648	P27824	CANX	UP
P28066	PSMA5	Proteasome subunit alpha type-5	27.3448	28.0394	23.3618	26.8514	27.5199	28.0694		1.23157	0.457524	P28066	PSMA5	NO
P28072	PSMB6	Proteasome subunit beta type-6	28.2769	28.5037	25.3881	27.1921	27.4405	24.8808		-0.8851	0.531024	P28072	PSMB6	NO
P28331	NDUFS1	NADH-ubiquinone oxidoreductase 75 kDa subunit, mitochondrial	32.0582	32.0878	31.9459	33.7106	33.6597	33.5735		1.6173	1.04604e-05	P28331	NDUFS1	UP
P28370	SMARCA1	Probable global transcription activator SNF2L1	25.6712	26.4258	26.4497	27.9159	27.0444	28.1588		1.52413	0.0228723	P28370	SMARCA1	UP
P28799	GRN	Granulins	28.8241	28.5611	28.1126	27.0288	28.1957	26.7185		-1.18493	0.0749938	P28799	GRN	NO
P28838	LAP3	Cytosol aminopeptidase	30.8245	30.6516	29.7519	31.3426	31.4477	31.5679		1.0434	0.0369411	P28838	LAP3	UP
P29144	TPP2	Tripeptidyl-peptidase 2	24.8174	26.0163	25.9515	23.0648	23.8309	24.5336		-1.7853	0.0361833	P29144	TPP2	DOWN
P29372	MPG	DNA-3-methyladenine glycosylase	25.6463	25.1972	22.9373	26.7012	26.5501	27.1767		2.21573	0.0614095	P29372	MPG	NO
P29401	TKT	Transketolase	31.2682	31.6259	30.2559	27.8988	27.7689	28.0931		-3.12973	0.00174718	P29401	TKT	DOWN
P29692	EEF1D	Elongation factor 1-delta	30.7239	30.7378	28.8943	30.6688	30.9963	30.9528		0.753967	0.291313	P29692	EEF1D	NO
P29966	MARCKS	Myristoylated alanine-rich C-kinase substrate	29.6625	29.0525	27.9677	28.3046	28.1144	28.1724		-0.6971	0.294189	P29966	MARCKS	NO
P29992	GNA11	Guanine nucleotide-binding protein subunit alpha-11	23.4429	27.3647	26.8906	27.1307	26.7504	27.8132		1.33203	0.354908	P29992	GNA11	NO
P30038	ALDH4A1	Delta-1-pyrroline-5-carboxylate dehydrogenase, mitochondrial	23.8987	23.1126	23.1512	28.1325	28.8309	28.8962		5.23237	0.000121728	P30038	ALDH4A1	UP
P30040	ERP29	Endoplasmic reticulum resident protein 29	30.6318	30.8378	28.9153	31.5006	31.8822	31.8327		1.6102	0.0605173	P30040	ERP29	NO
P30041	PRDX6	Peroxiredoxin-6	30.4232	30.2421	29.3647	27.2924	28.8165	28.1076		-1.93783	0.0241494	P30041	PRDX6	DOWN
P30044	PRDX5	Peroxiredoxin-5, mitochondrial	30.4886	30.442	29.0002	30.7788	31.0881	31.8018		1.24597	0.0960768	P30044	PRDX5	NO
P30048	PRDX3	Thioredoxin-dependent peroxide reductase, mitochondrial	33.7245	33.7808	33.2501	35.1827	35.2157	35.1725		1.60517	0.0104665	P30048	PRDX3	UP
P30049	ATP5F1D	ATP synthase subunit delta, mitochondrial	27.1581	27.5962	25.5995	29.1163	29.4119	29.8409		2.67177	0.01408	P30049	ATP5F1D	UP
P30050	RPL12	60S ribosomal protein L12	32.3222	32.1092	31.512	31.0242	31.474	31.3594		-0.695267	0.0663869	P30050	RPL12	NO
P30084	ECHS1	Enoyl-CoA hydratase, mitochondrial	31.5589	31.5906	30.8527	33.1759	33.3691	33.6377		2.06017	0.00171157	P30084	ECHS1	UP
P30086	PEBP1	Phosphatidylethanolamine-binding protein 1	27.6793	27.3725	25.6816	26.9208	27.3257	27.2901		0.267733	0.694727	P30086	PEBP1	NO
P30101	PDIA3	Protein disulfide-isomerase A3	34.9581	34.8685	34.7723	35.3907	35.437	35.3709		0.533233	0.000732565	P30101	PDIA3	NO
P30153	PPP2R1A	Serine/threonine-protein phosphatase 2A 65 kDa regulatory subunit A alpha isoform	30.9717	31.413	30.9035	31.6298	31.9042	32.2566		0.834133	0.0260205	P30153	PPP2R1A	NO
P30154	PPP2R1B	Serine/threonine-protein phosphatase 2A 65 kDa regulatory subunit A beta isoform	24.6731	23.792	21.2853	26.0567	25.9042	26.7705		2.99367	0.0462607	P30154	PPP2R1B	UP
P30260	CDC27	Cell division cycle protein 27 homolog	24.0453	26.222	24.7653	24.112	21.7876	26.8259		-0.769033	0.653993	P30260	CDC27	NO
P30405	PPIF	Peptidyl-prolyl cis-trans isomerase F, mitochondrial	29.7691	30.1903	29.7515	31.9222	32.0159	31.8113		2.01283	0.000203589	P30405	PPIF	UP
P30414	NKTR	NK-tumor recognition protein	24.563	25.6035	27.8605	23.9313	23.0701	24.1885		-2.27903	0.0914302	P30414	NKTR	NO
P30519	HMOX2	Heme oxygenase 2	24.4105	24.1426	24.0686	28.901	29.0371	29.3326		4.883	7.64417e-06	P30519	HMOX2	UP
P30520	ADSS	Adenylosuccinate synthetase isozyme 2	26.1216	27.048	23.7916	23.4702	23.1096	23.3593		-2.3407	0.135319	P30520	ADSS	NO
P30533	LRPAP1	Alpha-2-macroglobulin receptor-associated protein	30.8484	31.5162	30.8633	31.0677	31.0122	30.3337		-0.271433	0.447643	P30533	LRPAP1	NO
P30536	TSPO	Translocator protein	24.6054	25.0224	23.8248	23.8599	22.0566	24.1633		-1.12427	0.205948	P30536	TSPO	NO
P30566	ADSL	Adenylosuccinate lyase	25.1564	25.3248	22.252	22.9924	23.5144	24.7651		-0.4871	0.688014	P30566	ADSL	NO
P30837	ALDH1B1	Aldehyde dehydrogenase X, mitochondrial	31.6219	31.8473	31.6135	33.0917	33.2211	33.149		1.4597	6.81902e-05	P30837	ALDH1B1	UP
P30876	POLR2B	DNA-directed RNA polymerase II subunit RPB2	25.3386	27.7519	29.1903	29.041	27.7713	29.1844		1.23863	0.363897	P30876	POLR2B	NO
P31040	SDHA	Succinate dehydrogenase [ubiquinone] flavoprotein subunit, mitochondrial	32.5192	32.4317	32.0701	33.7118	33.6276	33.9009		1.40643	0.000911709	P31040	SDHA	UP
P31150	GDI1	Rab GDP dissociation inhibitor alpha	27.8723	26.4425	25.6446	23.3047	23.1223	28.596		-1.64547	0.437448	P31150	GDI1	NO
P31153	MAT2A	S-adenosylmethionine synthase isoform type-2	29.266	29.9565	28.6587	28.0418	28.8201	27.7892		-1.0767	0.0913555	P31153	MAT2A	NO
P31260	HOXA10	Homeobox protein Hox-A10	25.3802	24.2374	22.5646	22.7081	26.1834	25.9292		0.8795	0.560042	P31260	HOXA10	NO
P31327	CPS1	Carbamoyl-phosphate synthase [ammonia], mitochondrial	24.5844	24.3333	24.5425	24.7751	24.3846	25.3884		0.362633	0.296482	P31327	CPS1	NO
P31689	DNAJA1	DnaJ homolog subfamily A member 1	29.5271	29.5413	29.4824	29.2978	29.6457	29.5352		-0.0240333	0.828835	P31689	DNAJA1	NO
P31930	UQCRC1	Cytochrome b-c1 complex subunit 1, mitochondrial	33.8586	33.7129	33.5248	34.5803	34.686	34.7639		0.977967	0.000893654	P31930	UQCRC1	NO
P31937	HIBADH	3-hydroxyisobutyrate dehydrogenase, mitochondrial	26.5282	27.6787	27.1509	28.4191	28.1098	28.1419		1.10433	0.0333643	P31937	HIBADH	UP
P31939	ATIC	Bifunctional purine biosynthesis protein PURH	29.4915	30.5241	29.4112	22.6835	24.4202	26.958		-5.1217	0.0166127	P31939	ATIC	DOWN
P31942	HNRNPH3	Heterogeneous nuclear ribonucleoprotein H3	31.3381	31.6304	31.3271	31.3611	31.4787	31.6313		0.0585	0.667602	P31942	HNRNPH3	NO
P31943	HNRNPH1	Heterogeneous nuclear ribonucleoprotein H	33.6777	33.726	33.894	33.4714	33.699	33.6782		-0.1497	0.200784	P31943	HNRNPH1	NO
P31946	YWHAB	14-3-3 protein beta/alpha	30.1747	30.0882	29.133	29.5433	29.7127	29.7688		-0.1237	0.734822	P31946	YWHAB	NO
P31948	STIP1	Stress-induced-phosphoprotein 1	31.019	31.3356	29.9861	23.5089	26.6675	27.5403		-4.87467	0.0194825	P31948	STIP1	DOWN
P32119	PRDX2	Peroxiredoxin-2	31.3087	31.3331	29.7787	31.2882	31.5967	31.2307		0.565033	0.343637	P32119	PRDX2	NO
P32322	PYCR1	Pyrroline-5-carboxylate reductase 1, mitochondrial	28.4382	28.4511	27.1709	29.6756	29.466	29.8572		1.6462	0.0200061	P32322	PYCR1	UP
P32780	GTF2H1	General transcription factor IIH subunit 1	23.6756	23.7253	26.0506	24.7422	23.4534	24.1312		-0.3749	0.687878	P32780	GTF2H1	NO
P32969	RPL9	60S ribosomal protein L9	30.841	30.902	30.4963	29.9329	29.971	30.2841		-0.683767	0.015319	P32969	RPL9	NO
P33176	KIF5B	Kinesin-1 heavy chain	26.946	28.7406	26.4067	26.9361	27.0956	25.5363		-0.841767	0.384097	P33176	KIF5B	NO
P33240	CSTF2	Cleavage stimulation factor subunit 2	29.4804	29.3075	27.9812	29.3289	29.7044	29.852		0.7054	0.229971	P33240	CSTF2	NO
P33316	DUT	Deoxyuridine 5'-triphosphate nucleotidohydrolase, mitochondrial	24.2356	27.3175	24.9118	27.6871	27.1541	27.2241		1.8668	0.120862	P33316	DUT	NO
P33991	MCM4	DNA replication licensing factor MCM4	29.1056	28.8792	28.4134	28.2532	28.9381	28.7337		-0.157733	0.612589	P33991	MCM4	NO
P33992	MCM5	DNA replication licensing factor MCM5	27.37	28.9383	27.6821	27.399	27.6555	28.4944		-0.147167	0.812948	P33992	MCM5	NO
P33993	MCM7	DNA replication licensing factor MCM7	29.0415	29.6011	29.0949	28.2934	29.0148	28.789		-0.546767	0.120432	P33993	MCM7	NO
P34897	SHMT2	Serine hydroxymethyltransferase, mitochondrial	33.5715	33.5922	33.1974	34.4196	34.5033	34.3424		0.968067	0.00208402	P34897	SHMT2	NO
P34931	HSPA1L	Heat shock 70 kDa protein 1-like	27.5592	27.8779	27.3844	27.5572	27.8866	27.3085		-0.0230667	0.921945	P34931	HSPA1L	NO
P34932	HSPA4	Heat shock 70 kDa protein 4	30.9675	31.4713	30.7155	28.8471	28.9491	29.3994		-1.98623	0.0020732	P34932	HSPA4	DOWN
P35221	CTNNA1	Catenin alpha-1	30.3657	30.7669	30.8747	29.075	28.7547	30.1734		-1.33473	0.0431179	P35221	CTNNA1	DOWN
P35222	CTNNB1	Catenin beta-1	27.3338	27.682	26.4787	27.1178	25.9545	26.6439		-0.592767	0.294508	P35222	CTNNB1	NO
P35226	BMI1	Polycomb complex protein BMI-1	24.3817	26.2663	22.5339	27.9258	29.0044	28.1311		3.9598	0.024597	P35226	BMI1	UP
P35232	PHB	Prohibitin	33.2224	33.4814	33.3521	34.6088	34.73	34.6179		1.30027	0.000103169	P35232	PHB	UP
P35241	RDX	Radixin	28.5613	29.3013	29.6331	31.109	31.1729	31.2619		2.01603	0.02206	P35241	RDX	UP
P35244	RPA3	Replication protein A 14 kDa subunit	25.6098	26.788	22.871	27.3019	27.6887	27.1238		2.28187	0.185887	P35244	RPA3	NO
P35249	RFC4	Replication factor C subunit 4	27.8459	27.9771	28.3058	29.0845	29.432	27.7746		0.720767	0.240102	P35249	RFC4	NO
P35250	RFC2	Replication factor C subunit 2	27.2436	26.2008	27.0731	27.5682	26.947	28.493		0.830233	0.207812	P35250	RFC2	NO
P35251	RFC1	Replication factor C subunit 1	25.8346	25.6822	25.6142	26.4929	25.8931	25.9864		0.4138	0.104098	P35251	RFC1	NO
P35268	RPL22	60S ribosomal protein L22	30.5579	30.3963	30.5374	30.7566	31.0201	30.7508		0.3453	0.027918	P35268	RPL22	NO
P35270	SPR	Sepiapterin reductase	23.438	25.2812	23.7787	22.8932	22.5437	22.6643		-1.46557	0.0635121	P35270	SPR	NO
P35527	KRT9	Keratin, type I cytoskeletal 9	35.3181	35.1224	34.8675	30.6813	29.8625	30.2376		-4.8422	5.69996e-05	P35527	KRT9	DOWN
P35579	MYH9	Myosin-9	30.3687	30.3617	29.6858	29.5573	27.4573	28.6536		-1.58267	0.0713072	P35579	MYH9	NO
P35580	MYH10	Myosin-10	30.4059	29.9026	29.8302	30.7265	29.3198	31.2494		0.385667	0.557829	P35580	MYH10	NO
P35606	COPB2	Coatomer subunit beta'	30.036	30.0646	29.9615	30.0416	30.5223	30.2785		0.2601	0.141231	P35606	COPB2	NO
P35611	ADD1	Alpha-adducin	29.6135	29.259	29.644	27.7024	27.982	27.5916		-1.74683	0.00050111	P35611	ADD1	DOWN
P35613	BSG	Basigin	31.8057	31.9087	31.4398	31.9706	32.1536	32.134		0.368	0.0747523	P35613	BSG	NO
P35637	FUS	RNA-binding protein FUS	28.6598	28.7182	28.687	29.3956	30.6591	29.203		1.06423	0.144912	P35637	FUS	NO
P35658	NUP214	Nuclear pore complex protein Nup214	28.2612	29.333	29.9689	25.6678	24.8668	26.5433		-3.49507	0.00732985	P35658	NUP214	DOWN
P35659	DEK	Protein DEK	30.3861	30.0166	33.3282	31.0725	31.0589	29.8234		-0.592033	0.627016	P35659	DEK	NO
P35908	KRT2	Keratin, type II cytoskeletal 2 epidermal	35.5973	34.5536	34.8365	30.1365	29.851	27.284		-5.9053	0.00353015	P35908	KRT2	DOWN
P35914	HMGCL	Hydroxymethylglutaryl-CoA lyase, mitochondrial	25.8726	25.4758	26.0251	27.4799	27.5479	27.2101		1.62147	0.00110942	P35914	HMGCL	UP
P35998	PSMC2	26S proteasome regulatory subunit 7	27.7225	27.6588	24.8329	23.7135	24.3264	24.1114		-2.68763	0.0502228	P35998	PSMC2	NO
P36404	ARL2	ADP-ribosylation factor-like protein 2	21.8586	23.2738	23.1425	26.5369	27.1538	25.8219		3.7459	0.00321683	P36404	ARL2	UP
P36405	ARL3	ADP-ribosylation factor-like protein 3	23.8457	25.5695	23.2627	23.7583	24.7864	23.8953		-0.0793	0.922313	P36405	ARL3	NO
P36542	ATP5F1C	ATP synthase subunit gamma, mitochondrial	30.7752	30.5119	30.9312	32.8743	33.0328	33.1729		2.28723	0.00010703	P36542	ATP5F1C	UP
P36543	ATP6V1E1	V-type proton ATPase subunit E 1	26.417	26.3433	26.4704	28.4102	29.0778	28.5957		2.28433	0.00035081	P36543	ATP6V1E1	UP
P36551	CPOX	Oxygen-dependent coproporphyrinogen-III oxidase, mitochondrial	27.842	29.0905	28.2103	28.6703	28.9017	29.3598		0.596333	0.230647	P36551	CPOX	NO
P36578	RPL4	60S ribosomal protein L4	32.1499	32.6833	32.7663	32.0613	31.9326	31.5572		-0.6828	0.04963	P36578	RPL4	NO
P36776	LONP1	Lon protease homolog, mitochondrial	32.305	32.2408	32.4121	33.4127	33.0058	33.5713		1.01063	0.00452629	P36776	LONP1	UP
P36873	PPP1CC	Serine/threonine-protein phosphatase PP1-gamma catalytic subunit	30.3708	29.9076	30.1138	29.7145	30.3676	30.2148		-0.0317667	0.900445	P36873	PPP1CC	NO
P36957	DLST	Dihydrolipoyllysine-residue succinyltransferase component of 2-oxoglutarate dehydrogenase complex, mitochondrial	29.5452	29.5588	29.3638	31.349	31.4288	31.4748		1.92827	1.20823e-05	P36957	DLST	UP
P37108	SRP14	Signal recognition particle 14 kDa protein	28.4848	28.7694	28.0345	27.2259	27.2782	27.3496		-1.145	0.0061767	P37108	SRP14	DOWN
P37198	NUP62	Nuclear pore glycoprotein p62	27.964	29.2442	28.6967	29.9218	30.1591	30.2041		1.46003	0.0185921	P37198	NUP62	UP
P37802	TAGLN2	Transgelin-2	29.7239	29.916	27.1776	23.2383	21.2914	23.416		-6.2906	0.00485049	P37802	TAGLN2	DOWN
P37837	TALDO1	Transaldolase	25.01	26.2937	23.3344	22.6872	25.1845	21.5877		-1.72623	0.275014	P37837	TALDO1	NO
P38117	ETFB	Electron transfer flavoprotein subunit beta	31.1966	31.6005	30.2313	30.6897	30.9422	30.3121		-0.361467	0.462702	P38117	ETFB	NO
P38159	RBMX	RNA-binding motif protein, X chromosome	31.4547	31.6996	31.2498	31.0692	31.1891	31.2968		-0.283	0.124022	P38159	RBMX	NO
P38432	COIL	Coilin	28.3301	28.5579	29.433	24.2646	23.1671	26.0475		-4.2806	0.00907384	P38432	COIL	DOWN
P38571	LIPA	Lysosomal acid lipase/cholesteryl ester hydrolase	23.3733	25.0313	25.0625	27.1173	27.9908	26.9893		2.87677	0.0108973	P38571	LIPA	UP
P38606	ATP6V1A	V-type proton ATPase catalytic subunit A	30.8387	31.3578	30.8552	32.2485	32.1651	32.5563		1.30607	0.00327141	P38606	ATP6V1A	UP
P38646	HSPA9	Stress-70 protein, mitochondrial	35.4385	35.2282	35.2787	36.6694	36.8767	36.9945		1.53173	0.000178868	P38646	HSPA9	UP
P38919	EIF4A3	Eukaryotic initiation factor 4A-III	32.6892	32.5448	32.4724	32.7174	32.802	33.034		0.282333	0.0686089	P38919	EIF4A3	NO
P39019	RPS19	40S ribosomal protein S19	30.6156	30.5787	29.2526	29.7909	30.1003	30.0025		-0.1844	0.707526	P39019	RPS19	NO
P39023	RPL3	60S ribosomal protein L3	32.2524	32.3363	31.9557	31.647	31.1714	30.8593		-0.955567	0.020371	P39023	RPL3	NO
P39656	DDOST	Dolichyl-diphosphooligosaccharide--protein glycosyltransferase 48 kDa subunit	28.9628	29.2286	30.1031	31.8625	32.1421	32.0071		2.5724	0.00190064	P39656	DDOST	UP
P39687	ANP32A	Acidic leucine-rich nuclear phosphoprotein 32 family member A	29.3094	28.3484	28.2787	25.9954	26.7609	24.9572		-2.741	0.0114701	P39687	ANP32A	DOWN
P39748	FEN1	Flap endonuclease 1	23.5531	23.3243	22.1185	24.2155	24.2011	22.1855		0.5354	0.543748	P39748	FEN1	NO
P39880	CUX1	Homeobox protein cut-like 1	23.3098	27.0428	27.9755	26.9597	27.1713	27.5035		1.10213	0.520868	P39880	CUX1	NO
P40227	CCT6A	T-complex protein 1 subunit zeta	31.3844	31.927	30.9275	29.6217	30.2765	30.5323		-1.26947	0.0327727	P40227	CCT6A	DOWN
P40429	RPL13A	60S ribosomal protein L13a	30.6821	31.8094	33.3182	30.2236	29.6832	28.897		-2.3353	0.0524144	P40429	RPL13A	NO
P40925	MDH1	Malate dehydrogenase, cytoplasmic	29.856	29.8995	29.2163	23.3612	24.5157	22.9445		-6.05013	0.000310131	P40925	MDH1	DOWN
P40926	MDH2	Malate dehydrogenase, mitochondrial	34.8752	35.3166	34.7435	36.3392	36.7064	36.572		1.56077	0.0015628	P40926	MDH2	UP
P40937	RFC5	Replication factor C subunit 5	24.371	24.3265	23.8946	25.9216	26.8287	27.7579		2.6387	0.00874325	P40937	RFC5	UP
P40938	RFC3	Replication factor C subunit 3	23.9934	23.4387	26.788	27.1005	27.6813	25.8898		2.1505	0.138144	P40938	RFC3	NO
P40939	HADHA	Trifunctional enzyme subunit alpha, mitochondrial	32.9578	33.1375	32.9008	33.605	33.5932	33.9041		0.702067	0.0048307	P40939	HADHA	NO
P41091	EIF2S3	Eukaryotic translation initiation factor 2 subunit 3	29.6181	30.2978	29.6609	29.0535	29.3695	29.5526		-0.533733	0.113008	P41091	EIF2S3	NO
P41223	BUD31	Protein BUD31 homolog	23.7085	25.011	27.2631	25.7363	26.7658	24.6399		0.386467	0.764689	P41223	BUD31	NO
P41227	NAA10	N-alpha-acetyltransferase 10	24.7242	26.4266	25.8748	23.5106	24.0003	25.2989		-1.40527	0.127392	P41227	NAA10	NO
P41250	GARS	Glycine--tRNA ligase	28.2343	29.0427	28.5897	29.607	29.6598	30.4212		1.27377	0.0223871	P41250	GARS	UP
P41252	IARS	Isoleucine--tRNA ligase, cytoplasmic	26.3832	27.5766	28.3276	26.4695	26.7268	27.3741		-0.572333	0.412863	P41252	IARS	NO
P42126	ECI1	Enoyl-CoA delta isomerase 1, mitochondrial	31.9864	31.8874	29.7034	32.4364	32.6757	32.8334		1.4561	0.187322	P42126	ECI1	NO
P42166	TMPO	Lamina-associated polypeptide 2, isoform alpha	28.2069	28.9667	29.2742	28.3444	29.2046	29		0.0337333	0.938347	P42166	TMPO	NO
P42167	TMPO	Lamina-associated polypeptide 2, isoforms beta/gamma	30.6062	31.2745	31.3123	32.2009	31.7193	31.7352		0.8208	0.042067	P42167	TMPO	NO
P42285	MTREX	Exosome RNA helicase MTR4	30.6768	30.6743	31.5089	31.4023	31.1261	31.7322		0.466867	0.228206	P42285	MTREX	NO
P42677	RPS27	40S ribosomal protein S27	28.7383	28.46	28.0348	28.4857	27.8961	26.9274		-0.6413	0.267439	P42677	RPS27	NO
P42695	NCAPD3	Condensin-2 complex subunit D3	24.2436	22.3251	23.5796	24.0296	24.3406	24.43		0.883967	0.199304	P42695	NCAPD3	NO
P42696	RBM34	RNA-binding protein 34	28.8757	28.7313	29.2823	28.8129	29.3978	29.4208		0.2474	0.392584	P42696	RBM34	NO
P42704	LRPPRC	Leucine-rich PPR motif-containing protein, mitochondrial	34.0596	34.3776	34.5964	34.5597	34.2315	34.9606		0.2394	0.412821	P42704	LRPPRC	NO
P42765	ACAA2	3-ketoacyl-CoA thiolase, mitochondrial	27.0703	27.7421	27.4573	30.8613	30.9269	30.4123		3.31027	0.000197247	P42765	ACAA2	UP
P42766	RPL35	60S ribosomal protein L35	33.0158	31.666	32.6897	29.491	29.0914	28.297		-3.49737	0.00287107	P42766	RPL35	DOWN
P42771	CDKN2A	Cyclin-dependent kinase inhibitor 2A	23.7692	25.7012	24.6577	28.6336	28.4987	29.1669		4.05703	0.00240969	P42771	CDKN2A	UP
P42785	PRCP	Lysosomal Pro-X carboxypeptidase	29.9739	29.9843	29.4585	29.6526	29.4852	29.7851		-0.1646	0.444063	P42785	PRCP	NO
P43155	CRAT	Carnitine O-acetyltransferase	27.5359	28.6094	28.1038	24.8259	26.2372	27.6886		-1.83247	0.106498	P43155	CRAT	NO
P43243	MATR3	Matrin-3	34.2999	34.5301	35.09	34.8784	34.9246	34.7306		0.204533	0.445243	P43243	MATR3	NO
P43246	MSH2	DNA mismatch repair protein Msh2	25.9784	26.9658	26.5984	28.2906	28.4054	28.335		1.82947	0.0226891	P43246	MSH2	UP
P43251	BTD	Biotinidase	25.6248	23.7702	23.7575	24.9255	25.8517	26.172		1.26557	0.155468	P43251	BTD	NO
P43304	GPD2	Glycerol-3-phosphate dehydrogenase, mitochondrial	23.8063	25.4248	24.5366	26.5557	26.8644	26.8471		2.1665	0.0106003	P43304	GPD2	UP
P43307	SSR1	Translocon-associated protein subunit alpha	28.0888	28.1122	28.3719	30.2729	30.4037	30.4836		2.19577	3.65674e-05	P43307	SSR1	UP
P43487	RANBP1	Ran-specific GTPase-activating protein	28.3929	28.5709	27.7148	27.9636	28.3067	27.2586		-0.383233	0.396524	P43487	RANBP1	NO
P43686	PSMC4	26S proteasome regulatory subunit 6B	24.4679	27.0591	26.5529	26.3857	27.0577	26.8132		0.725567	0.424621	P43686	PSMC4	NO
P43897	TSFM	Elongation factor Ts, mitochondrial	29.9415	29.0229	28.8215	29.8753	30.0732	29.2934		0.485333	0.308807	P43897	TSFM	NO
P45880	VDAC2	Voltage-dependent anion-selective channel protein 2	31.7635	32.3108	30.9742	32.8049	32.9309	33.1464		1.2779	0.0332055	P45880	VDAC2	UP
P45954	ACADSB	Short/branched chain specific acyl-CoA dehydrogenase, mitochondrial	29.183	29.2049	28.7004	31.4751	31.6426	31.8605		2.62997	0.000188953	P45954	ACADSB	UP
P45973	CBX5	Chromobox protein homolog 5	27.7456	27.9813	27.639	28.6105	29.0392	28.816		1.03327	0.00295	P45973	CBX5	UP
P45974	USP5	Ubiquitin carboxyl-terminal hydrolase 5	27.1727	27.036	25.7786	24.4007	24.683	24.4305		-2.1577	0.00885879	P45974	USP5	DOWN
P46013	MKI67	Proliferation marker protein Ki-67	29.3279	29.5271	30.1631	28.4846	28.1523	28.6087		-1.2575	0.011768	P46013	MKI67	DOWN
P46060	RANGAP1	Ran GTPase-activating protein 1	31.251	31.528	32.5094	32.5702	32.7049	32.9873		0.991333	0.0688158	P46060	RANGAP1	NO
P46063	RECQL	ATP-dependent DNA helicase Q1	25.0388	24.8955	25.0372	25.0746	24.9432	24.0647		-0.296333	0.449222	P46063	RECQL	NO
P46087	NOP2	Probable 28S rRNA (cytosine(4447)-C(5))-methyltransferase	32.0902	32.043	32.3571	31.7201	31.7717	31.3995		-0.533	0.0247701	P46087	NOP2	NO
P46199	MTIF2	Translation initiation factor IF-2, mitochondrial	26.1716	27.2969	26.6568	28.6809	28.2563	28.2138		1.67523	0.00948581	P46199	MTIF2	UP
P46379	BAG6	Large proline-rich protein BAG6	26.3072	26.859	25.811	26.2218	26.7169	27.4397		0.467067	0.372427	P46379	BAG6	NO
P46459	NSF	Vesicle-fusing ATPase	29.2901	29.4157	29.4258	23.0477	23.7034	25.4329		-5.31587	0.0171468	P46459	NSF	DOWN
P46736	BRCC3	Lys-63-specific deubiquitinase BRCC36	23.7929	22.6783	24.4307	24.8776	25.6807	26.2332		1.9632	0.0384107	P46736	BRCC3	UP
P46776	RPL27A	60S ribosomal protein L27a	30.979	30.4736	31.2789	29.9565	29.624	29.4276		-1.24113	0.0115592	P46776	RPL27A	DOWN
P46777	RPL5	60S ribosomal protein L5	31.7593	32.0456	31.5898	30.9776	31.0268	30.8697		-0.8402	0.00396813	P46777	RPL5	NO
P46778	RPL21	60S ribosomal protein L21	31.0913	31.2316	31.6725	30.3348	30.5915	29.8351		-1.078	0.0189105	P46778	RPL21	DOWN
P46779	RPL28	60S ribosomal protein L28	31.1	31.366	31.5537	29.0327	29.1768	28.661		-2.38307	0.000297291	P46779	RPL28	DOWN
P46781	RPS9	40S ribosomal protein S9	31.2749	31.8312	31.7843	30.7598	30.8689	30.4598		-0.933967	0.0124245	P46781	RPS9	NO
P46782	RPS5	40S ribosomal protein S5	29.8458	29.8865	29.7043	28.2916	28.8469	28.7482		-1.1833	0.00275585	P46782	RPS5	DOWN
P46783	RPS10	40S ribosomal protein S10	29.9065	28.0928	27.7635	30.2175	30.6719	30.5541		1.89357	0.0495891	P46783	RPS10	UP
P46821	MAP1B	Microtubule-associated protein 1B	23.1696	25.5937	24.9367	24.074	22.8428	23.6171		-1.05537	0.261602	P46821	MAP1B	NO
P46939	UTRN	Utrophin	27.1145	27.0541	23.3164	24.1902	23.6287	26.3148		-1.1171	0.497529	P46939	UTRN	NO
P46940	IQGAP1	Ras GTPase-activating-like protein IQGAP1	27.1344	27.5009	25.7282	27.5886	27.0549	29.0237		1.10123	0.239912	P46940	IQGAP1	NO
P47755	CAPZA2	F-actin-capping protein subunit alpha-2	24.9311	24.1965	22.9405	28.5621	28.4899	27.8673		4.28373	0.00232439	P47755	CAPZA2	UP
P47756	CAPZB	F-actin-capping protein subunit beta	29.6953	29.523	28.4609	29.0983	29.1659	29.4355		0.00683333	0.987171	P47756	CAPZB	NO
P47897	QARS	Glutamine--tRNA ligase	25.8702	27.2625	26.9098	24.933	24.4781	25.0369		-1.86483	0.0145189	P47897	QARS	DOWN
P47914	RPL29	60S ribosomal protein L29	31.3636	30.9318	31.3866	28.606	28.286	27.2548		-3.1784	0.00184463	P47914	RPL29	DOWN
P47985	UQCRFS1	Cytochrome b-c1 complex subunit Rieske, mitochondrial	29.8992	29.8462	29.5657	31.2312	30.8257	31.1981		1.31463	0.00138061	P47985	UQCRFS1	UP
P48047	ATP5O	ATP synthase subunit O, mitochondrial	32.0426	31.9709	31.2553	33.3925	33.5616	33.367		1.6841	0.00287166	P48047	ATP5O	UP
P48444	ARCN1	Coatomer subunit delta	28.3839	28.6338	28.1662	27.5647	27.2044	28.3357		-0.693033	0.126515	P48444	ARCN1	NO
P48643	CCT5	T-complex protein 1 subunit epsilon	32.2766	32.3047	31.4755	30.4429	30.3805	30.0628		-1.72353	0.00434412	P48643	CCT5	DOWN
P48668	KRT6C	Keratin, type II cytoskeletal 6C	30.6913	29.0907	32.0983	21.4973	23.801	24.2983		-7.4279	0.00372914	P48668	KRT6C	DOWN
P48681	NES	Nestin	23.2881	24.5412	24.2542	27.6553	23.5682	25.1337		1.42457	0.317851	P48681	NES	NO
P48723	HSPA13	Heat shock 70 kDa protein 13	28.4865	28.5874	28.7073	29.3996	29.6618	29.5181		0.932767	0.000709977	P48723	HSPA13	NO
P48735	IDH2	Isocitrate dehydrogenase [NADP], mitochondrial	30.267	30.5403	30.2173	31.8058	31.7172	31.7792		1.42587	0.000162641	P48735	IDH2	UP
P48960	CD97	CD97 antigen	26.4628	26.2931	25.9962	28.1347	26.4843	27.9552		1.27403	0.0778243	P48960	CD97	NO
P49006	MARCKSL1	MARCKS-related protein	29.7676	29.0082	28.5585	27.9149	28.1583	27.7488		-1.17077	0.0347	P49006	MARCKSL1	DOWN
P49207	RPL34	60S ribosomal protein L34	30.7078	30.766	31.1809	28.9377	28.3115	28.1706		-2.41163	0.000983384	P49207	RPL34	DOWN
P49247	RPIA	Ribose-5-phosphate isomerase	24.2991	23.9099	24.0433	22.1401	22.1938	21.7456		-2.0576	0.000346454	P49247	RPIA	DOWN
P49257	LMAN1	Protein ERGIC-53	23.9044	24.4577	27.0655	24.0879	26.7646	25.0723		0.165733	0.900873	P49257	LMAN1	NO
P49321	NASP	Nuclear autoantigenic sperm protein	29.0464	29.5562	26.2666	24.7175	24.5189	25.9505		-3.22743	0.0444741	P49321	NASP	DOWN
P49327	FASN	Fatty acid synthase	31.8463	32.2485	31.7352	28.2887	27.8485	29.4958		-3.399	0.00276051	P49327	FASN	DOWN
P49368	CCT3	T-complex protein 1 subunit gamma	32.4575	32.686	31.5588	30.0967	29.9766	30.6513		-1.99257	0.00771901	P49368	CCT3	DOWN
P49406	MRPL19	39S ribosomal protein L19, mitochondrial	28.6484	28.8556	29.1786	29.4748	29.5542	30.1097		0.8187	0.0315497	P49406	MRPL19	NO
P49419	ALDH7A1	Alpha-aminoadipic semialdehyde dehydrogenase	29.1277	29.132	28.5716	29.3503	28.8169	29.8242		0.3867	0.325545	P49419	ALDH7A1	NO
P49450	CENPA	Histone H3-like centromeric protein A	22.5173	22.5526	23.464	23.8243	23.0155	24.5725		0.959467	0.153714	P49450	CENPA	NO
P49458	SRP9	Signal recognition particle 9 kDa protein	27.3349	27.2725	26.3449	26.3986	26.4855	26.4434		-0.5416	0.23219	P49458	SRP9	NO
P49588	AARS	Alanine--tRNA ligase, cytoplasmic	27.3906	27.242	26.3709	23.8472	23.8242	24.9964		-2.77857	0.00516578	P49588	AARS	DOWN
P49590	HARS2	Probable histidine--tRNA ligase, mitochondrial	23.0046	26.6777	25.5109	28.4186	28.7079	28.9054		3.6129	0.0770074	P49590	HARS2	NO
P49591	SARS	Serine--tRNA ligase, cytoplasmic	27.6256	27.6852	26.2955	23.4042	22.4549	23.1088		-4.2128	0.0013894	P49591	SARS	DOWN
P49643	PRIM2	DNA primase large subunit	24.1738	26.0352	24.8476	25.6935	26.1109	26.4248		1.05753	0.14435	P49643	PRIM2	NO
P49711	CTCF	Transcriptional repressor CTCF	28.303	28.6801	29.5236	29.0896	29.3818	28.0897		0.0181333	0.974452	P49711	CTCF	NO
P49721	PSMB2	Proteasome subunit beta type-2	28.0991	28.4	27.8692	26.4525	27.5657	27.5792		-0.923633	0.0840663	P49721	PSMB2	NO
P49736	MCM2	DNA replication licensing factor MCM2	29.7942	29.6041	27.2776	26.0056	27.7861	28.1577		-1.5755	0.206737	P49736	MCM2	NO
P49748	ACADVL	Very long-chain specific acyl-CoA dehydrogenase, mitochondrial	25.9048	27.329	28.8043	29.6398	29.6085	30.0349		2.41503	0.0465298	P49748	ACADVL	UP
P49750	YLPM1	YLP motif-containing protein 1	27.4975	28.2738	29.9493	27.9969	27.3737	29.2558		-0.364733	0.709332	P49750	YLPM1	NO
P49753	ACOT2	Acyl-coenzyme A thioesterase 2, mitochondrial	28.6156	29.1515	28.787	30.9429	30.99	31.1329		2.17057	0.000207096	P49753	ACOT2	UP
P49755	TMED10	Transmembrane emp24 domain-containing protein 10	28.2455	29.0235	29.1601	30.5951	30.6668	29.7838		1.53887	0.0185929	P49755	TMED10	UP
P49756	RBM25	RNA-binding protein 25	32.4612	32.5517	31.1973	30.8715	30.8033	30.8448		-1.2302	0.106187	P49756	RBM25	NO
P49760	CLK2	Dual specificity protein kinase CLK2	24.5553	25.2844	24.5025	24.0882	24.6428	24.1267		-0.494833	0.184798	P49760	CLK2	NO
P49761	CLK3	Dual specificity protein kinase CLK3	24.4622	23.8247	23.2532	24.0694	23.7841	24.2907		0.201367	0.623089	P49761	CLK3	NO
P49773	HINT1	Histidine triad nucleotide-binding protein 1	27.9991	26.9241	22.8815	23.338	22.6195	27.018		-1.60973	0.480113	P49773	HINT1	NO
P49790	NUP153	Nuclear pore complex protein Nup153	23.9824	27.3395	26.9353	24.4944	22.7109	23.427		-2.54163	0.0971886	P49790	NUP153	NO
P49792	RANBP2	E3 SUMO-protein ligase RanBP2	29.7515	29.733	29.9267	23.7685	24.767	23.3435		-5.84407	0.00446604	P49792	RANBP2	DOWN
P49821	NDUFV1	NADH dehydrogenase [ubiquinone] flavoprotein 1, mitochondrial	29.8435	30.1899	30.3175	31.9826	32.0807	31.9253		1.87923	0.00022571	P49821	NDUFV1	UP
P49915	GMPS	GMP synthase [glutamine-hydrolyzing]	29.5145	27.2007	27.0257	25.2739	26.5424	28.089		-1.27853	0.325851	P49915	GMPS	NO
P49916	LIG3	DNA ligase 3	24.7188	25.0772	23.9537	27.7942	27.5323	28.1734		3.25007	0.00102618	P49916	LIG3	UP
P49959	MRE11	Double-strand break repair protein MRE11	29.3585	29.2183	29.9659	30.3475	30.3922	31.1075		1.1015	0.0307038	P49959	MRE11	UP
P50213	IDH3A	Isocitrate dehydrogenase [NAD] subunit alpha, mitochondrial	31.3726	31.5538	31.0705	33.0468	33.0528	33.2369		1.77987	0.000321374	P50213	IDH3A	UP
P50336	PPOX	Protoporphyrinogen oxidase	22.3532	24.9056	24.4842	24.6641	25.5484	29.2234		2.5643	0.185126	P50336	PPOX	NO
P50395	GDI2	Rab GDP dissociation inhibitor beta	29.7749	30.28	29.3107	26.7571	28.3617	26.5871		-2.55323	0.0155086	P50395	GDI2	DOWN
P50402	EMD	Emerin	27.7453	28.039	27.6444	28.009	27.4828	27.2114		-0.241833	0.408795	P50402	EMD	NO
P50454	SERPINH1	Serpin H1	32.7673	32.7178	32.437	32.7245	32.9362	32.718		0.1522	0.291482	P50454	SERPINH1	NO
P50502	ST13	Hsc70-interacting protein	29.2664	29.9389	26.6593	28.0189	27.8214	28.15		-0.624767	0.596484	P50502	ST13	NO
P50570	DNM2	Dynamin-2	23.6556	26.4025	25.605	25.5678	23.6227	26.2711		-0.0671667	0.955731	P50570	DNM2	NO
P50613	CDK7	Cyclin-dependent kinase 7	27.6679	22.5047	27.7744	27.9045	28.3563	25.5181		1.2773	0.548066	P50613	CDK7	NO
P50897	PPT1	Palmitoyl-protein thioesterase 1	30.4452	29.9168	29.4581	30.6943	30.9347	30.981		0.929967	0.0357588	P50897	PPT1	NO
P50914	RPL14	60S ribosomal protein L14	31.4408	31.0359	31.119	30.1612	30.3142	30.1443		-0.992	0.0018152	P50914	RPL14	NO
P50990	CCT8	T-complex protein 1 subunit theta	32.242	32.5434	31.4461	30.5133	31.0294	30.7406		-1.31607	0.0216165	P50990	CCT8	DOWN
P50991	CCT4	T-complex protein 1 subunit delta	31.0799	31.4054	29.8088	28.8631	29.1729	29.2245		-1.67787	0.0284174	P50991	CCT4	DOWN
P50995	ANXA11	Annexin A11	26.1267	26.3076	23.4767	23.1243	27.0002	27.3227		0.512067	0.769104	P50995	ANXA11	NO
P51114	FXR1	Fragile X mental retardation syndrome-related protein 1	27.9497	28.5962	26.5709	28.1352	27.7964	27.7183		0.1777	0.78557	P51114	FXR1	NO
P51148	RAB5C	Ras-related protein Rab-5C	27.5227	29.2949	27.2423	29.7552	30.1237	30.0883		1.9691	0.0393771	P51148	RAB5C	UP
P51149	RAB7A	Ras-related protein Rab-7a	29.9475	30.3854	29.9744	30.0924	29.4244	29.7297		-0.3536	0.213862	P51149	RAB7A	NO
P51151	RAB9A	Ras-related protein Rab-9A	26.0169	27.1119	26.7135	28.1283	27.796	27.7813		1.28777	0.0192074	P51151	RAB9A	UP
P51398	DAP3	28S ribosomal protein S29, mitochondrial	28.329	28.787	28.9207	30.8678	30.6363	30.7552		2.0742	0.000409872	P51398	DAP3	UP
P51532	SMARCA4	Transcription activator BRG1	29.9787	30.4145	31.0765	30.5414	30.2356	31.1527		0.153333	0.732192	P51532	SMARCA4	NO
P51553	IDH3G	Isocitrate dehydrogenase [NAD] subunit gamma, mitochondrial	28.7245	29.1978	29.6774	31.2831	31.2948	31.2874		2.08853	0.0168967	P51553	IDH3G	UP
P51571	SSR4	Translocon-associated protein subunit delta	31.0264	30.4049	30.7705	31.6295	31.8778	31.9383		1.08127	0.00604213	P51571	SSR4	UP
P51572	BCAP31	B-cell receptor-associated protein 31	29.6146	30.2481	30.7377	30.8853	30.4671	29.7674		0.173133	0.726013	P51572	BCAP31	NO
P51608	MECP2	Methyl-CpG-binding protein 2	25.7751	27.3087	27.3561	28.3656	29.1102	28.2197		1.75187	0.0407553	P51608	MECP2	UP
P51610	HCFC1	Host cell factor 1	28.5047	27.9545	27.9032	28.647	28.965	29.3121		0.8539	0.0348463	P51610	HCFC1	NO
P51649	ALDH5A1	Succinate-semialdehyde dehydrogenase, mitochondrial	28.1283	27.8139	27.4541	29.3081	29.0193	29.6404		1.52383	0.00452403	P51649	ALDH5A1	UP
P51659	HSD17B4	Peroxisomal multifunctional enzyme type 2	32.6007	32.5865	32.5454	33.5999	33.7999	33.9515		1.20623	0.000305899	P51659	HSD17B4	UP
P51665	PSMD7	26S proteasome non-ATPase regulatory subunit 7	24.347	25.9301	25.9517	25.6964	26.2533	26.4008		0.707233	0.284657	P51665	PSMD7	NO
P51688	SGSH	N-sulphoglucosamine sulphohydrolase	27.5208	28.0504	27.7168	29.5933	30.0366	29.747		2.02963	0.000551332	P51688	SGSH	UP
P51809	VAMP7	Vesicle-associated membrane protein 7	23.5153	23.5762	25.1334	24.5323	24.7448	24.146		0.3994	0.513525	P51809	VAMP7	NO
P51970	NDUFA8	NADH dehydrogenase [ubiquinone] 1 alpha subcomplex subunit 8	30.586	30.8649	30.6643	32.4853	32.7478	32.6032		1.90703	7.10468e-05	P51970	NDUFA8	UP
P51991	HNRNPA3	Heterogeneous nuclear ribonucleoprotein A3	32.5706	32.6165	32.6926	32.566	32.8239	32.7047		0.0716333	0.434624	P51991	HNRNPA3	NO
P52209	PGD	6-phosphogluconate dehydrogenase, decarboxylating	28.0528	27.4575	27.9663	24.6352	23.2107	24.1659		-3.8216	0.00113149	P52209	PGD	DOWN
P52272	HNRNPM	Heterogeneous nuclear ribonucleoprotein M	34.8187	34.92	35.0021	33.7805	33.869	33.5854		-1.16863	0.00029655	P52272	HNRNPM	DOWN
P52292	KPNA2	Importin subunit alpha-1	31.9386	32.0558	32.086	32.7871	33.2799	33.1472		1.0446	0.00246188	P52292	KPNA2	UP
P52294	KPNA1	Importin subunit alpha-5	26.5968	26.426	26.7298	26.7291	27.3665	27.9085		0.7505	0.0999665	P52294	KPNA1	NO
P52306	RAP1GDS1	Rap1 GTPase-GDP dissociation stimulator 1	23.9767	23.89	24.0655	23.8995	23.8503	23.9122		-0.0900667	0.171069	P52306	RAP1GDS1	NO
P52597	HNRNPF	Heterogeneous nuclear ribonucleoprotein F	30.7802	31.1279	30.7498	31.3831	31.6156	31.5145		0.618433	0.0111732	P52597	HNRNPF	NO
P52701	MSH6	DNA mismatch repair protein Msh6	23.694	24.4557	24.0713	23.6188	23.5878	24.8492		-0.0550667	0.912379	P52701	MSH6	NO
P52756	RBM5	RNA-binding protein 5	26.2497	26.0802	24.5478	25.9344	25.5539	26.1365		0.249033	0.683487	P52756	RBM5	NO
P52789	HK2	Hexokinase-2	26.8885	27.6844	26.3782	25.4351	23.2581	23.7129		-2.84833	0.0203467	P52789	HK2	DOWN
P52815	MRPL12	39S ribosomal protein L12, mitochondrial	31.3991	30.9167	29.263	31.9975	32.1102	32.0177		1.51553	0.143463	P52815	MRPL12	NO
P52888	THOP1	Thimet oligopeptidase	23.4346	27.01	24.6563	22.969	25.2949	23.725		-1.03733	0.454285	P52888	THOP1	NO
P52907	CAPZA1	F-actin-capping protein subunit alpha-1	28.8613	28.8604	27.7536	30.3309	30.6816	30.8772		2.13813	0.00602114	P52907	CAPZA1	UP
P52948	NUP98	Nuclear pore complex protein Nup98-Nup96	30.0535	30.6744	30.8266	28.8426	28.9112	29.4759		-1.4416	0.00967103	P52948	NUP98	DOWN
P53007	SLC25A1	Tricarboxylate transport protein, mitochondrial	25.0014	26.1605	24.1087	24.8984	22.9795	23.8014		-1.1971	0.215104	P53007	SLC25A1	NO
P53041	PPP5C	Serine/threonine-protein phosphatase 5	25.661	26.81	23.6219	22.9556	21.7354	22.9353		-2.8222	0.049897	P53041	PPP5C	DOWN
P53396	ACLY	ATP-citrate synthase	30.6008	31.3524	30.4541	27.7613	28.2451	28.8499		-2.517	0.00390642	P53396	ACLY	DOWN
P53582	METAP1	Methionine aminopeptidase 1	22.4196	26.4311	27.5071	22.6213	26.8084	25.584		-0.448033	0.832511	P53582	METAP1	NO
P53597	SUCLG1	Succinate--CoA ligase [ADP/GDP-forming] subunit alpha, mitochondrial	29.2412	29.3045	28.2328	31.1968	31.0271	31.1207		2.1887	0.0224436	P53597	SUCLG1	UP
P53618	COPB1	Coatomer subunit beta	26.4474	26.4985	25.9505	25.5231	22.0437	27.2646		-1.355	0.470861	P53618	COPB1	NO
P53621	COPA	Coatomer subunit alpha	27.5932	28.0322	26.3302	23.8621	24.1606	23.1325		-3.60013	0.00375454	P53621	COPA	DOWN
P53634	CTSC	Dipeptidyl peptidase 1	29.6116	29.4547	29.4805	29.3553	29.4399	29.9348		0.0610667	0.760543	P53634	CTSC	NO
P53680	AP2S1	AP-2 complex subunit sigma	25.0627	26.9492	26.9561	27.3806	27.9165	27.3957		1.2416	0.130537	P53680	AP2S1	NO
P54136	RARS	Arginine--tRNA ligase, cytoplasmic	29.0808	29.977	29.2309	26.0596	26.1507	26.5207		-3.1859	0.000511424	P54136	RARS	DOWN
P54578	USP14	Ubiquitin carboxyl-terminal hydrolase 14	27.4044	27.6873	27.4815	24.0946	24.0088	24.8098		-3.22	0.000273415	P54578	USP14	DOWN
P54619	PRKAG1	5'-AMP-activated protein kinase subunit gamma-1	24.086	23.5394	22.3511	24.8341	24.9664	25.8517		1.8919	0.0350334	P54619	PRKAG1	UP
P54709	ATP1B3	Sodium/potassium-transporting ATPase subunit beta-3	30.2962	30.5486	30.2441	30.925	30.7201	30.5884		0.381533	0.0483027	P54709	ATP1B3	NO
P54727	RAD23B	UV excision repair protein RAD23 homolog B	23.149	23.5337	24.4764	24.0909	23.8762	25.1322		0.646733	0.307214	P54727	RAD23B	NO
P54802	NAGLU	Alpha-N-acetylglucosaminidase	24.0668	22.8549	23.9654	26.4365	26.9275	27.8653		3.4474	0.00380138	P54802	NAGLU	UP
P54819	AK2	Adenylate kinase 2, mitochondrial	31.0742	31.518	30.9677	28.5784	29.0003	29.4284		-2.18427	0.00183614	P54819	AK2	DOWN
P54886	ALDH18A1	Delta-1-pyrroline-5-carboxylate synthase	33.326	33.3598	33.403	33.4869	33.018	33.8083		0.0748	0.77588	P54886	ALDH18A1	NO
P54920	NAPA	Alpha-soluble NSF attachment protein	26.2293	28.0063	27.2469	26.4857	27.1767	27.4725		-0.115867	0.854373	P54920	NAPA	NO
P55060	CSE1L	Exportin-2	28.8387	29.8407	29.0388	30.085	29.5761	29.699		0.5473	0.185184	P55060	CSE1L	NO
P55072	VCP	Transitional endoplasmic reticulum ATPase	33.071	33.3753	32.9739	33.1358	32.8698	33.267		-0.0492	0.78437	P55072	VCP	NO
P55084	HADHB	Trifunctional enzyme subunit beta, mitochondrial	31.3592	31.439	31.2223	32.1589	32.4162	32.1886		0.9144	0.000889316	P55084	HADHB	NO
P55196	AFDN	Afadin	22.258	26.2288	25.2406	24.429	22.9445	23.3444		-1.00317	0.474824	P55196	AFDN	NO
P55209	NAP1L1	Nucleosome assembly protein 1-like 1	30.3498	30.1518	29.1857	29.616	30.118	29.7619		-0.0638	0.877766	P55209	NAP1L1	NO
P55265	ADAR	Double-stranded RNA-specific adenosine deaminase	30.8325	31.2945	31.6543	31.3683	30.921	31.4519		-0.0133667	0.965371	P55265	ADAR	NO
P55735	SEC13	Protein SEC13 homolog	27.2761	28.3231	27.496	30.893	31.3748	30.7276		3.30007	0.000902983	P55735	SEC13	UP
P55769	SNU13	NHP2-like protein 1	30.477	30.7135	30.5773	30.0085	30.4961	29.8745		-0.4629	0.0825839	P55769	SNU13	NO
P55786	NPEPPS	Puromycin-sensitive aminopeptidase	28.4332	29.7607	27.6478	28.0565	28.6172	29.6723		0.1681	0.839411	P55786	NPEPPS	NO
P55795	HNRNPH2	Heterogeneous nuclear ribonucleoprotein H2	28.7354	28.2271	28.273	28.2517	28.4822	28.6627		0.0537	0.802776	P55795	HNRNPH2	NO
P55809	OXCT1	Succinyl-CoA:3-ketoacid coenzyme A transferase 1, mitochondrial	27.8839	28.6129	28.8377	30.9553	31.366	31.4143		2.80037	0.000969452	P55809	OXCT1	UP
P55854	SUMO3	Small ubiquitin-related modifier 3	24.0821	23.0964	22.2727	24.6116	24.4207	25.4483		1.67647	0.0516668	P55854	SUMO3	NO
P55884	EIF3B	Eukaryotic translation initiation factor 3 subunit B	29.1498	30.0835	28.7279	28.3411	28.9729	29.7496		-0.2992	0.628118	P55884	EIF3B	NO
P56134	ATP5J2	ATP synthase subunit f, mitochondrial	28.5821	28.651	27.8755	29.1575	28.9143	28.7008		0.554667	0.11939	P56134	ATP5J2	NO
P56181	NDUFV3	NADH dehydrogenase [ubiquinone] flavoprotein 3, mitochondrial	24.3056	24.2039	22.3487	24.7159	24.7511	24.5509		1.05323	0.238792	P56181	NDUFV3	NO
P56182	RRP1	Ribosomal RNA processing protein 1 homolog A	30.312	30.3497	31.2302	30.3138	30.1116	29.7617		-0.568267	0.170537	P56182	RRP1	NO
P56192	MARS	Methionine--tRNA ligase, cytoplasmic	28.8606	29.3231	28.8268	26.0729	25.1863	27.5711		-2.72673	0.0188051	P56192	MARS	DOWN
P56270	MAZ	Myc-associated zinc finger protein	26.2015	22.5036	26.7471	27.3912	27.7143	26.8773		2.17687	0.18343	P56270	MAZ	NO
P56381	ATP5F1E	ATP synthase subunit epsilon, mitochondrial	26.3786	27.7069	26.0875	25.303	26.4593	26.392		-0.6729	0.341264	P56381	ATP5F1E	NO
P56537	EIF6	Eukaryotic translation initiation factor 6	29.1045	29.2328	28.0187	28.7529	27.5967	28.2726		-0.577933	0.320988	P56537	EIF6	NO
P56545	CTBP2	C-terminal-binding protein 2	23.8117	23.6113	22.8969	25.9049	27.1193	27.547		3.4171	0.00376541	P56545	CTBP2	UP
P57088	TMEM33	Transmembrane protein 33	23.6399	25.9485	25.3527	25.0256	24.6219	23.9865		-0.4357	0.594878	P57088	TMEM33	NO
P57105	SYNJ2BP	Synaptojanin-2-binding protein	24.1512	23.8609	23.7305	26.8179	26.2277	26.2345		2.5125	0.000410953	P57105	SYNJ2BP	UP
P57678	GEMIN4	Gem-associated protein 4	22.2721	22.3734	22.8538	23.633	24.7503	24.9526		1.94553	0.0122118	P57678	GEMIN4	UP
P57721	PCBP3	Poly(rC)-binding protein 3	22.2743	23.9947	26.7147	26.1683	26.2585	23.3258		0.922967	0.597551	P57721	PCBP3	NO
P57740	NUP107	Nuclear pore complex protein Nup107	30.0269	30.0551	30.3754	29.4856	28.9426	29.5917		-0.8125	0.0241768	P57740	NUP107	NO
P58546	MTPN	Myotrophin	22.7857	24.3152	23.5127	24.7156	25.4727	26.5263		2.03367	0.0413903	P58546	MTPN	UP
P59998	ARPC4	Actin-related protein 2/3 complex subunit 4	27.4356	28.1237	24.9973	26.8719	27.0052	27.856		0.392167	0.714211	P59998	ARPC4	NO
P60174	TPI1	Triosephosphate isomerase	32.2769	32.6954	30.8908	28.6762	28.7926	28.7974		-3.19897	0.0273183	P60174	TPI1	DOWN
P60228	EIF3E	Eukaryotic translation initiation factor 3 subunit E	28.3552	29.0871	27.0075	27.8694	27.978	28.3426		-0.0866	0.896596	P60228	EIF3E	NO
P60468	SEC61B	Protein transport protein Sec61 subunit beta	26.9604	27.1767	27.2373	26.7977	27.3134	26.4238		-0.279833	0.360512	P60468	SEC61B	NO
P60604	UBE2G2	Ubiquitin-conjugating enzyme E2 G2	25.4762	26.8326	26.0727	27.7764	27.9471	28.017		1.78633	0.0110109	P60604	UBE2G2	UP
P60660	MYL6	Myosin light polypeptide 6	25.115	30.587	30.7076	32.2206	31.5122	31.9434		3.08887	0.234931	P60660	MYL6	NO
P60709	ACTB	Actin, cytoplasmic 1	30.1649	30.0322	29.4749	30.1385	29.6815	29.9704		0.0394667	0.882204	P60709	ACTB	NO
P60842	EIF4A1	Eukaryotic initiation factor 4A-I	31.6553	32.1433	31.2385	30.5872	31.2658	31.3419		-0.614067	0.15858	P60842	EIF4A1	NO
P60866	RPS20	40S ribosomal protein S20	31.0472	31.0465	30.3753	29.3427	29.7703	29.3414		-1.3382	0.00727985	P60866	RPS20	DOWN
P60891	PRPS1	Ribose-phosphate pyrophosphokinase 1	28.0551	29.1723	27.6652	26.2757	25.2133	27.7594		-1.8814	0.0954115	P60891	PRPS1	NO
P60900	PSMA6	Proteasome subunit alpha type-6	27.4461	27.8649	27.4634	27.718	27.1219	26.3416		-0.530967	0.276114	P60900	PSMA6	NO
P61006	RAB8A	Ras-related protein Rab-8A	26.1059	26.3464	26.2277	25.9337	22.8294	24.6133		-1.76787	0.187605	P61006	RAB8A	NO
P61009	SPCS3	Signal peptidase complex subunit 3	27.1676	27.1883	28.0643	29.1278	28.8675	28.481		1.35203	0.0181336	P61009	SPCS3	UP
P61011	SRP54	Signal recognition particle 54 kDa protein	25.5982	27.6301	23.7882	25.5361	25.3191	25.5986		-0.187567	0.881505	P61011	SRP54	NO
P61019	RAB2A	Ras-related protein Rab-2A	28.0457	28.7296	28.3684	29.5119	29.6514	30.1313		1.38363	0.00708463	P61019	RAB2A	UP
P61020	RAB5B	Ras-related protein Rab-5B	22.5906	24.9872	24.1549	26.5445	25.8732	25.0378		1.9076	0.0822619	P61020	RAB5B	NO
P61026	RAB10	Ras-related protein Rab-10	28.8607	29.3064	28.7255	29.8789	30.3459	30.0497		1.1273	0.00712303	P61026	RAB10	UP
P61088	UBE2N	Ubiquitin-conjugating enzyme E2 N	24.8256	26.5985	25.9097	25.4291	24.9577	22.975		-1.324	0.220173	P61088	UBE2N	NO
P61106	RAB14	Ras-related protein Rab-14	26.9431	27.0179	27.1703	29.2304	29.8219	29.6483		2.5231	0.000177689	P61106	RAB14	UP
P61158	ACTR3	Actin-related protein 3	29.3804	29.6102	29.2228	30.0834	30.1379	29.837		0.614967	0.0134594	P61158	ACTR3	NO
P61160	ACTR2	Actin-related protein 2	26.5511	26.9654	26.5266	29.2393	23.8846	28.085		0.3886	0.83379	P61160	ACTR2	NO
P61163	ACTR1A	Alpha-centractin	27.2562	27.7386	23.1597	26.1499	26.1773	26.7262		0.299633	0.85629	P61163	ACTR1A	NO
P61201	COPS2	COP9 signalosome complex subunit 2	24.8415	25.7602	23.6866	24.6704	25.833	25.5071		0.574067	0.453804	P61201	COPS2	NO
P61204	ARF3	ADP-ribosylation factor 3	29.3488	29.0913	28.3449	29.3413	29.2688	29.4328		0.4193	0.29725	P61204	ARF3	NO
P61221	ABCE1	ATP-binding cassette sub-family E member 1	27.0586	27.8072	26.3854	26.9031	23.2084	25.4292		-1.9035	0.173118	P61221	ABCE1	NO
P61247	RPS3A	40S ribosomal protein S3a	32.3336	32.4203	32.0541	31.6012	31.7058	31.3894		-0.703867	0.00820595	P61247	RPS3A	NO
P61254	RPL26	60S ribosomal protein L26	31.1157	31.338	31.088	31.257	31.4967	31.5477		0.253233	0.10154	P61254	RPL26	NO
P61289	PSME3	Proteasome activator complex subunit 3	27.4533	27.3307	26.9222	26.8685	28.9013	28.1423		0.7353	0.297478	P61289	PSME3	NO
P61313	RPL15	60S ribosomal protein L15	31.1289	31.6421	32.1219	30.4725	30.1152	29.8527		-1.48417	0.011812	P61313	RPL15	DOWN
P61326	MAGOH	Protein mago nashi homolog	27.7575	28.1849	28.2918	27.9799	28.2287	28.4754		0.149933	0.527669	P61326	MAGOH	NO
P61353	RPL27	60S ribosomal protein L27	31.5944	31.4527	31.4378	30.0677	30.2432	31.1394		-1.01153	0.0897391	P61353	RPL27	NO
P61421	ATP6V0D1	V-type proton ATPase subunit d 1	29.0288	28.7267	28.812	30.1615	29.6342	29.8926		1.04027	0.00417064	P61421	ATP6V0D1	UP
P61457	PCBD1	Pterin-4-alpha-carbinolamine dehydratase	23.003	24.0648	22.1254	25.7879	26.0298	25.8894		2.83797	0.0351347	P61457	PCBD1	UP
P61513	RPL37A	60S ribosomal protein L37a	26.7756	26.8453	26.5293	25.5552	25.1858	25.0921		-1.43903	0.00108653	P61513	RPL37A	DOWN
P61586	RHOA	Transforming protein RhoA	28.2029	29.3425	28.6014	27.1416	27.3601	25.981		-1.88803	0.0253907	P61586	RHOA	DOWN
P61604	HSPE1	10 kDa heat shock protein, mitochondrial	30.5072	30.945	29.8141	29.5152	29.837	28.9044		-1.00323	0.0790333	P61604	HSPE1	NO
P61769	B2M	Beta-2-microglobulin	28.284	28.166	26.2987	30.2377	30.3041	30.7591		2.85073	0.012684	P61769	B2M	UP
P61916	NPC2	NPC intracellular cholesterol transporter 2	28.7588	28.719	26.2716	29.3933	29.2655	28.5978		1.16907	0.245016	P61916	NPC2	NO
P61927	RPL37	60S ribosomal protein L37	28.833	28.9874	28.3766	26.0663	26.1514	25.2998		-2.89317	0.000901461	P61927	RPL37	DOWN
P61956	SUMO2	Small ubiquitin-related modifier 2	30.128	30.3904	30.4956	31.5065	30.9908	31.1222		0.8685	0.0101477	P61956	SUMO2	NO
P61964	WDR5	WD repeat-containing protein 5	26.7592	27.1385	27.6268	26.6343	27.5028	26.5831		-0.2681	0.529593	P61964	WDR5	NO
P61970	NUTF2	Nuclear transport factor 2	27.1394	28.0184	27.0106	27.4563	27.5429	26.9754		-0.0646	0.867233	P61970	NUTF2	NO
P61978	HNRNPK	Heterogeneous nuclear ribonucleoprotein K	34.5223	34.5052	34.2184	33.7071	34.4896	34.2988		-0.250133	0.382772	P61978	HNRNPK	NO
P61981	YWHAG	14-3-3 protein gamma	27.7867	28.0295	27.5302	27.5708	28.6956	27.6832		0.201067	0.629627	P61981	YWHAG	NO
P62081	RPS7	40S ribosomal protein S7	30.5475	30.8831	29.9931	31.5099	32.2035	32.1519		1.48053	0.0123854	P62081	RPS7	UP
P62136	PPP1CA	Serine/threonine-protein phosphatase PP1-alpha catalytic subunit	29.9717	29.6504	30.0022	29.9393	30.2799	29.9572		0.184033	0.308391	P62136	PPP1CA	NO
P62140	PPP1CB	Serine/threonine-protein phosphatase PP1-beta catalytic subunit	29.3974	29.9797	30.7353	31.6851	31.462	31.513		1.5159	0.0182101	P62140	PPP1CB	UP
P62191	PSMC1	26S proteasome regulatory subunit 4	27.5198	28.2836	22.162	24.9288	26.104	26.5927		-0.1133	0.957289	P62191	PSMC1	NO
P62195	PSMC5	26S proteasome regulatory subunit 8	23.6911	28.0016	24.3257	23.4562	23.8468	24.5114		-1.40133	0.366838	P62195	PSMC5	NO
P62241	RPS8	40S ribosomal protein S8	32.0881	32.207	31.5985	30.7659	30.749	30.7974		-1.19377	0.0229409	P62241	RPS8	DOWN
P62244	RPS15A	40S ribosomal protein S15a	30.1652	30.4265	29.5315	29.6532	29.8415	29.3793		-0.4164	0.234421	P62244	RPS15A	NO
P62249	RPS16	40S ribosomal protein S16	30.5111	30.7364	30.0627	28.9291	28.5543	29.1108		-1.572	0.00361737	P62249	RPS16	DOWN
P62258	YWHAE	14-3-3 protein epsilon	31.9681	32.0421	31.1357	31.0199	31.1846	31.1913		-0.583367	0.120002	P62258	YWHAE	NO
P62263	RPS14	40S ribosomal protein S14	30.9269	30.5537	31.7402	28.445	28.7902	28.6766		-2.43633	0.00261061	P62263	RPS14	DOWN
P62266	RPS23	40S ribosomal protein S23	29.4284	29.461	29.2668	27.8982	28.024	27.4076		-1.6088	0.00123338	P62266	RPS23	DOWN
P62269	RPS18	40S ribosomal protein S18	31.621	31.6213	30.533	30.7455	31.3827	31.1471		-0.166667	0.703582	P62269	RPS18	NO
P62273	RPS29	40S ribosomal protein S29	28.7583	27.3208	26.5884	27.1196	27.1698	27.1001		-0.426	0.57274	P62273	RPS29	NO
P62277	RPS13	40S ribosomal protein S13	31.7593	31.6387	31.3676	31.198	31.9463	31.6289		0.00253333	0.992271	P62277	RPS13	NO
P62280	RPS11	40S ribosomal protein S11	30.3938	30.9751	29.9076	29.3088	29.3659	29.1197		-1.1607	0.0216417	P62280	RPS11	DOWN
P62304	SNRPE	Small nuclear ribonucleoprotein E	28.5016	28.8725	28.8859	29.469	29.8879	30.3157		1.13753	0.0144101	P62304	SNRPE	UP
P62306	SNRPF	Small nuclear ribonucleoprotein F	28.5856	28.514	28.5902	29.8522	30.3007	30.5972		1.68677	0.0151383	P62306	SNRPF	UP
P62308	SNRPG	Small nuclear ribonucleoprotein G	29.1509	29.5164	29.2105	29.5864	30.1014	29.9261		0.5787	0.0375091	P62308	SNRPG	NO
P62314	SNRPD1	Small nuclear ribonucleoprotein Sm D1	30.9279	30.6353	30.501	30.4621	30.6092	31.2699		0.0923333	0.756921	P62314	SNRPD1	NO
P62316	SNRPD2	Small nuclear ribonucleoprotein Sm D2	30.7978	31.117	30.8725	30.0179	30.234	29.469		-1.02213	0.0144485	P62316	SNRPD2	DOWN
P62318	SNRPD3	Small nuclear ribonucleoprotein Sm D3	29.3859	28.5697	28.1931	30.1886	29.8456	29.762		1.21583	0.0317254	P62318	SNRPD3	UP
P62424	RPL7A	60S ribosomal protein L7a	31.9066	32.3642	32.1874	32.0247	32.0286	31.8067		-0.1994	0.259995	P62424	RPL7A	NO
P62487	POLR2G	DNA-directed RNA polymerase II subunit RPB7	23.4735	24.1669	24.9507	23.3328	26.1317	27.1205		1.3313	0.333647	P62487	POLR2G	NO
P62495	ETF1	Eukaryotic peptide chain release factor subunit 1	28.3387	28.2726	26.0166	24.9345	26.2071	26.6757		-1.60353	0.157564	P62495	ETF1	NO
P62633	CNBP	Cellular nucleic acid-binding protein	25.36	25.4751	24.8471	23.1872	25.0812	24.7628		-0.883667	0.225062	P62633	CNBP	NO
P62701	RPS4X	40S ribosomal protein S4, X isoform	31.8598	32.0041	31.224	31.8036	32.0202	32.0794		0.271767	0.344693	P62701	RPS4X	NO
P62750	RPL23A	60S ribosomal protein L23a	31.3236	31.371	31.0804	30.7932	30.8673	31.1218		-0.3309	0.0692378	P62750	RPL23A	NO
P62753	RPS6	40S ribosomal protein S6	31.799	31.9524	31.6575	30.6966	30.4373	30.3743		-1.30023	0.000566636	P62753	RPS6	DOWN
P62805	HIST1H4A	Histone H4	38.2887	37.7725	38.2886	36.3955	36.6351	36.3005		-1.6729	0.00109123	P62805	HIST1H4A	DOWN
P62820	RAB1A	Ras-related protein Rab-1A	30.4607	31.0177	30.1901	31.5471	31.4052	31.6065		0.963433	0.0184467	P62820	RAB1A	NO
P62826	RAN	GTP-binding nuclear protein Ran	32.6255	32.5013	32.5594	33.7451	34.2256	34.0912		1.45857	0.00058774	P62826	RAN	UP
P62829	RPL23	60S ribosomal protein L23	30.4999	31.7212	31.4317	30.3421	30.5784	30.0713		-0.887	0.0889153	P62829	RPL23	NO
P62834	RAP1A	Ras-related protein Rap-1A	29.3383	28.9961	28.7713	28.4972	28.3319	27.9715		-0.768367	0.0274359	P62834	RAP1A	NO
P62841	RPS15	40S ribosomal protein S15	24.9673	28.0743	26.1391	27.7453	28.0834	28.6736		1.77387	0.133922	P62841	RPS15	NO
P62847	RPS24	40S ribosomal protein S24	30.3804	29.4653	30.1534	28.4388	29.0754	29.7905		-0.898133	0.133213	P62847	RPS24	NO
P62851	RPS25	40S ribosomal protein S25	30.6566	30.1798	29.778	28.2144	28.4245	27.6451		-2.11013	0.0035996	P62851	RPS25	DOWN
P62854	RPS26	40S ribosomal protein S26	30.13	28.9328	28.2717	27.3584	27.1625	27.0696		-1.91467	0.0687496	P62854	RPS26	NO
P62857	RPS28	40S ribosomal protein S28	28.051	22.8156	22.1691	26.3124	26.3938	25.905		1.8585	0.423523	P62857	RPS28	NO
P62873	GNB1	Guanine nucleotide-binding protein G(I)/G(S)/G(T) subunit beta-1	30.4072	29.9674	30.5032	31.7285	31.4283	31.8145		1.3645	0.00251676	P62873	GNB1	UP
P62875	POLR2L	DNA-directed RNA polymerases I, II, and III subunit RPABC5	23.7047	26.4456	25.9233	25.4419	25.8784	25.7014		0.316033	0.744279	P62875	POLR2L	NO
P62879	GNB2	Guanine nucleotide-binding protein G(I)/G(S)/G(T) subunit beta-2	30.3456	30.3148	30.3088	30.016	29.74	30.5893		-0.207967	0.493263	P62879	GNB2	NO
P62888	RPL30	60S ribosomal protein L30	29.8143	30.3694	29.7702	30.8157	30.8752	31.1004		0.9458	0.0110411	P62888	RPL30	NO
P62891	RPL39	60S ribosomal protein L39	30.9467	31.6927	31.341	27.8504	28.0988	23.791		-4.74673	0.0734552	P62891	RPL39	NO
P62899	RPL31	60S ribosomal protein L31	32.3923	31.7649	31.6694	27.9748	27.8942	27.3622		-4.19847	0.000145794	P62899	RPL31	DOWN
P62906	RPL10A	60S ribosomal protein L10a	31.2024	31.5627	31.9914	31.4536	31.38	30.8929		-0.343333	0.299127	P62906	RPL10A	NO
P62910	RPL32	60S ribosomal protein L32	30.3282	30.9251	31.6753	27.3407	27.3078	25.413		-4.28903	0.00455689	P62910	RPL32	DOWN
P62913	RPL11	60S ribosomal protein L11	31.3732	31.4945	31.463	30.8696	30.6812	29.7628		-1.0057	0.0971244	P62913	RPL11	NO
P62917	RPL8	60S ribosomal protein L8	31.3342	31.4373	31.3586	30.6199	30.7431	29.9695		-0.932533	0.0580674	P62917	RPL8	NO
P62937	PPIA	Peptidyl-prolyl cis-trans isomerase A	31.2227	32.2741	29.8957	27.6207	28.3761	28.9941		-2.80053	0.0243415	P62937	PPIA	DOWN
P62942	FKBP1A	Peptidyl-prolyl cis-trans isomerase FKBP1A	23.8364	26.2417	25.3383	26.5856	28.4066	27.6392		2.405	0.0519304	P62942	FKBP1A	NO
P62979	RPS27A	Ubiquitin-40S ribosomal protein S27a	32.8766	33.0709	33.3984	33.3615	33.7017	32.7574		0.158233	0.642157	P62979	RPS27A	NO
P62987	UBA52	Ubiquitin-60S ribosomal protein L40	23.2904	24.4299	22.5224	22.4974	21.4558	22.0196		-1.4233	0.086965	P62987	UBA52	NO
P62993	GRB2	Growth factor receptor-bound protein 2	24.4745	24.5775	23.1392	26.1511	27.0964	27.0803		2.7122	0.00831495	P62993	GRB2	UP
P62995	TRA2B	Transformer-2 protein homolog beta	30.765	30.7443	30.9552	30.4872	30.5655	30.3888		-0.341	0.0155799	P62995	TRA2B	NO
P63010	AP2B1	AP-2 complex subunit beta	30.4499	31.0885	31.1771	31.9068	31.8754	33.16		1.4089	0.0428772	P63010	AP2B1	UP
P63092	GNAS	Guanine nucleotide-binding protein G(s) subunit alpha isoforms short	26.2864	29.4982	29.7363	29.4648	28.9309	29.5015		0.7921	0.521112	P63092	GNAS	NO
P63104	YWHAZ	14-3-3 protein zeta/delta	30.6645	31.0639	29.8322	29.9728	30.21	30.4544		-0.3078	0.472573	P63104	YWHAZ	NO
P63151	PPP2R2A	Serine/threonine-protein phosphatase 2A 55 kDa regulatory subunit B alpha isoform	23.2434	23.0178	23.7329	25.459	25.5414	23.1925		1.3996	0.154322	P63151	PPP2R2A	NO
P63165	SUMO1	Small ubiquitin-related modifier 1	28.6995	29.1942	29.735	30.881	30.6359	30.3155		1.40123	0.0147291	P63165	SUMO1	UP
P63167	DYNLL1	Dynein light chain 1, cytoplasmic	28.745	26.9934	29.4706	29.9767	29.9909	28.8959		1.21817	0.211505	P63167	DYNLL1	NO
P63173	RPL38	60S ribosomal protein L38	28.7953	28.7369	28.2887	29.2018	28.9981	29.4779		0.618967	0.0432489	P63173	RPL38	NO
P63208	SKP1	S-phase kinase-associated protein 1	26.5331	26.7513	26.5154	27.5643	27.4308	27.3109		0.8354	0.00137175	P63208	SKP1	NO
P63218	GNG5	Guanine nucleotide-binding protein G(I)/G(S)/G(O) subunit gamma-5	25.6637	25.8918	26.4362	26.9339	26.3194	26.848		0.7032	0.0783794	P63218	GNG5	NO
P63241	EIF5A	Eukaryotic translation initiation factor 5A-1	30.6412	30.8652	29.3663	29.5543	30.0319	29.9431		-0.4478	0.411871	P63241	EIF5A	NO
P63244	RACK1	Receptor of activated protein C kinase 1	30.3682	30.2211	29.4198	28.2185	28.3312	29.7177		-1.24723	0.0918787	P63244	RACK1	NO
P63261	ACTG1	Actin, cytoplasmic 2	37.2299	37.0887	36.7089	36.9827	37.0754	36.5899		-0.1265	0.588367	P63261	ACTG1	NO
P63279	UBE2I	SUMO-conjugating enzyme UBC9	26.7782	26.3009	24.8523	26.2217	25.944	26.7007		0.311667	0.641489	P63279	UBE2I	NO
P67775	PPP2CA	Serine/threonine-protein phosphatase 2A catalytic subunit alpha isoform	28.8415	28.9164	28.911	29.6021	29.6388	29.7787		0.783567	0.00018531	P67775	PPP2CA	NO
P67809	YBX1	Nuclease-sensitive element-binding protein 1	31.1286	30.3537	29.8404	29.3344	29.4587	29.1741		-1.1185	0.0433507	P67809	YBX1	DOWN
P67812	SEC11A	Signal peptidase complex catalytic subunit SEC11A	23.1019	24.351	24.0645	27.1267	26.781	26.1493		2.84653	0.00386748	P67812	SEC11A	UP
P67870	CSNK2B	Casein kinase II subunit beta	27.8797	28.6486	28.1781	29.2781	29.683	29.7006		1.31843	0.00741466	P67870	CSNK2B	UP
P67936	TPM4	Tropomyosin alpha-4 chain	28.0814	28.0401	21.6139	32.2925	30.6918	30.5142		5.25437	0.0772785	P67936	TPM4	NO
P68032	ACTC1	Actin, alpha cardiac muscle 1	32.0377	31.3237	32.4564	32.8354	32.6422	33.1763		0.945367	0.0609873	P68032	ACTC1	NO
P68104	EEF1A1	Elongation factor 1-alpha 1	34.7598	34.9679	33.9064	33.0094	33.3292	33.1314		-1.38803	0.0147522	P68104	EEF1A1	DOWN
P68363	TUBA1B	Tubulin alpha-1B chain	34.5629	34.8173	33.8978	33.3266	33.587	33.9519		-0.804167	0.070698	P68363	TUBA1B	NO
P68371	TUBB4B	Tubulin beta-4B chain	32.1225	32.2668	31.1876	30.7381	30.9423	31.3937		-0.834267	0.0990526	P68371	TUBB4B	NO
P68400	CSNK2A1	Casein kinase II subunit alpha	28.9335	29.106	28.6727	30.7798	31.3639	31.128		2.1865	0.000492163	P68400	CSNK2A1	UP
P68402	PAFAH1B2	Platelet-activating factor acetylhydrolase IB subunit beta	26.1706	26.192	25.1702	25.7719	26.7553	25.906		0.300133	0.546823	P68402	PAFAH1B2	NO
P68431	HIST1H3A	Histone H3.1	35.6912	36.1076	35.994	35.2797	34.5763	35.0618		-0.958333	0.0167239	P68431	HIST1H3A	NO
P78310	CXADR	Coxsackievirus and adenovirus receptor	25.6837	25.6348	25.5661	27.231	27.5872	26.7725		1.5687	0.0200763	P78310	CXADR	UP
P78316	NOP14	Nucleolar protein 14	28.5558	28.7873	29.5562	29.5476	29.1169	29.3028		0.356	0.337589	P78316	NOP14	NO
P78347	GTF2I	General transcription factor II-I	30.9183	31.3113	31.2991	31.4233	30.4825	31.2892		-0.111233	0.746329	P78347	GTF2I	NO
P78371	CCT2	T-complex protein 1 subunit beta	31.5666	31.4439	31.185	29.5275	29.8463	30.2233		-1.5328	0.00265139	P78371	CCT2	DOWN
P78406	RAE1	mRNA export factor	27.3279	27.9125	28.4919	29.712	30.8091	30.1955		2.3281	0.00730064	P78406	RAE1	UP
P78527	PRKDC	DNA-dependent protein kinase catalytic subunit	33.9346	33.0707	31.9853	29.147	28.406	30.4005		-3.67903	0.0105006	P78527	PRKDC	DOWN
P78540	ARG2	Arginase-2, mitochondrial	25.6324	25.3935	25.1937	29.8473	29.4769	29.662		4.25553	1.37102e-05	P78540	ARG2	UP
P78549	NTHL1	Endonuclease III-like protein 1	25.1526	23.2291	23.3922	26.1106	27.7054	26.984		3.0087	0.0173779	P78549	NTHL1	UP
P79522	PRR3	Proline-rich protein 3	24.0182	23.3188	24.556	24.5809	24.587	24.3193		0.5314	0.223126	P79522	PRR3	NO
P80303	NUCB2	Nucleobindin-2	31.9326	31.8514	31.2112	31.3669	31.2668	31.3798		-0.327233	0.286731	P80303	NUCB2	NO
P80404	ABAT	4-aminobutyrate aminotransferase, mitochondrial	23.4292	23.9616	23.6835	26.2164	25.8298	26.5011		2.491	0.000552013	P80404	ABAT	UP
P81605	DCD	Dermcidin	28.8857	28.1047	24.257	23.0118	23.5578	24.5496		-3.37607	0.0875391	P81605	DCD	NO
P82650	MRPS22	28S ribosomal protein S22, mitochondrial	29.0539	28.0278	27.4721	30.532	30.7889	30.3693		2.3788	0.00768008	P82650	MRPS22	UP
P82663	MRPS25	28S ribosomal protein S25, mitochondrial	25.9361	26.533	23.581	28.1914	27.9457	28.8186		2.96853	0.0340144	P82663	MRPS25	UP
P82664	MRPS10	28S ribosomal protein S10, mitochondrial	23.8439	26.7277	25.0693	29.611	30.0741	30.2607		4.7683	0.00512385	P82664	MRPS10	UP
P82673	MRPS35	28S ribosomal protein S35, mitochondrial	27.6364	28.516	27.7352	30.5577	30.7607	30.6248		2.6852	0.000703007	P82673	MRPS35	UP
P82675	MRPS5	28S ribosomal protein S5, mitochondrial	26.8388	27.4116	28.049	30.421	30.2525	30.037		2.8037	0.00157315	P82675	MRPS5	UP
P82912	MRPS11	28S ribosomal protein S11, mitochondrial	25.9851	27.4306	28.4013	28.7045	28.0933	28.2846		1.08847	0.207575	P82912	MRPS11	NO
P82914	MRPS15	28S ribosomal protein S15, mitochondrial	23.7041	23.2903	24.6764	27.1596	26.4174	25.999		2.63507	0.0077878	P82914	MRPS15	UP
P82930	MRPS34	28S ribosomal protein S34, mitochondrial	28.465	28.9668	28.6558	29.0001	29.1016	29.0376		0.350567	0.0785565	P82930	MRPS34	NO
P82932	MRPS6	28S ribosomal protein S6, mitochondrial	23.9599	23.3029	20.7792	25.0934	23.7965	25.4908		2.1129	0.12617	P82932	MRPS6	NO
P82933	MRPS9	28S ribosomal protein S9, mitochondrial	29.6196	29.5163	29.235	31.2549	31.6577	31.4921		2.01127	0.000253399	P82933	MRPS9	UP
P82979	SARNP	SAP domain-containing ribonucleoprotein	27.7292	28.2656	27.963	29.4793	30.2335	29.9508		1.90193	0.00211904	P82979	SARNP	UP
P83111	LACTB	Serine beta-lactamase-like protein LACTB, mitochondrial	23.7943	22.967	24.2296	23.0621	22.6671	23.6952		-0.522167	0.334436	P83111	LACTB	NO
P83731	RPL24	60S ribosomal protein L24	30.1111	30.0339	29.4884	28.6725	28.8254	29.0755		-1.02	0.0111228	P83731	RPL24	DOWN
P83916	CBX1	Chromobox protein homolog 1	25.9993	24.7843	26.6258	27.8085	28.0496	27.6751		2.04127	0.0208197	P83916	CBX1	UP
P84090	ERH	Enhancer of rudimentary homolog	32.4532	32.1919	31.5424	31.0815	30.6788	30.9459		-1.16043	0.0171427	P84090	ERH	DOWN
P84098	RPL19	60S ribosomal protein L19	29.5531	30.0747	32.3123	27.7607	27.555	27.4961		-3.04277	0.0681465	P84098	RPL19	NO
P84103	SRSF3	Serine/arginine-rich splicing factor 3	31.6478	31.9595	32.1504	30.9023	31.05	30.9659		-0.9465	0.00343635	P84103	SRSF3	NO
P84243	H3F3A	Histone H3.3	26.475	26.4393	27.3106	29.108	30.6741	31.0484		3.5352	0.00582813	P84243	H3F3A	UP
P85037	FOXK1	Forkhead box protein K1	27.869	26.004	26.0392	23.5339	25.9389	24.8386		-1.86693	0.114763	P85037	FOXK1	NO
P98175	RBM10	RNA-binding protein 10	28.3472	27.8446	26.4439	27.2443	27.853	27.9064		0.122667	0.849897	P98175	RBM10	NO
P98179	RBM3	RNA-binding protein 3	28.9904	28.5481	28.8564	30.1917	31.1837	30.7557		1.91207	0.00375104	P98179	RBM3	UP
P99999	CYCS	Cytochrome c	30.6372	30.5661	29.3671	28.4051	28.3498	28.841		-1.65817	0.0196781	P99999	CYCS	DOWN
Q00059	TFAM	Transcription factor A, mitochondrial	31.3501	31.0425	31.0768	32.8721	32.9762	32.6759		1.68493	0.000212145	Q00059	TFAM	UP
Q00325	SLC25A3	Phosphate carrier protein, mitochondrial	24.9542	27.4569	24.1157	22.5614	23.4921	22.6712		-2.6007	0.0676964	Q00325	SLC25A3	NO
Q00341	HDLBP	Vigilin	25.7417	28.5138	28.3043	26.6511	27.1491	22.809		-1.98353	0.291907	Q00341	HDLBP	NO
Q00577	PURA	Transcriptional activator protein Pur-alpha	24.1983	23.4293	24.6671	26.8579	27.146	27.2684		2.99253	0.00141637	Q00577	PURA	UP
Q00610	CLTC	Clathrin heavy chain 1	33.5207	33.9156	33.5583	33.0258	32.5189	33.564		-0.628633	0.126854	Q00610	CLTC	NO
Q00688	FKBP3	Peptidyl-prolyl cis-trans isomerase FKBP3	26.2479	26.455	22.249	24.5465	23.6048	25.0601		-0.580167	0.706408	Q00688	FKBP3	NO
Q00765	REEP5	Receptor expression-enhancing protein 5	27.5115	27.5554	27.6899	27.4045	27.1376	26.0567		-0.719333	0.221452	Q00765	REEP5	NO
Q00839	HNRNPU	Heterogeneous nuclear ribonucleoprotein U	35.4708	35.6354	35.522	35.6527	35.35	35.5289		-0.0322	0.764537	Q00839	HNRNPU	NO
Q01082	SPTBN1	Spectrin beta chain, non-erythrocytic 1	33.0369	33.2804	33.3693	29.8182	29.3624	30.8026		-3.23447	0.00176882	Q01082	SPTBN1	DOWN
Q01085	TIAL1	Nucleolysin TIAR	27.8783	28.4823	27.2707	28.139	28.6416	28.156		0.4351	0.323388	Q01085	TIAL1	NO
Q01105	SET	Protein SET	28.2539	29.606	28.0303	29.4392	30.6079	30.3135		1.49013	0.0693181	Q01105	SET	NO
Q01130	SRSF2	Serine/arginine-rich splicing factor 2	26.7584	26.6779	27.1731	25.5678	25.7853	25.8025		-1.15127	0.00253603	Q01130	SRSF2	DOWN
Q01167	FOXK2	Forkhead box protein K2	23.2657	23.4535	25.979	25.647	24.8993	24.9652		0.937767	0.359525	Q01167	FOXK2	NO
Q01518	CAP1	Adenylyl cyclase-associated protein 1	26.7955	28.1792	27.2779	25.3714	25.2839	26.3147		-1.76087	0.0280914	Q01518	CAP1	DOWN
Q01581	HMGCS1	Hydroxymethylglutaryl-CoA synthase, cytoplasmic	23.6179	26.0481	24.3677	23.3669	24.0521	23.6097		-1.00167	0.250471	Q01581	HMGCS1	NO
Q01658	DR1	Protein Dr1	22.8074	25.2993	24.1324	26.2885	26.931	25.5344		2.1716	0.0580991	Q01658	DR1	NO
Q01664	TFAP4	Transcription factor AP-4	25.1381	25.388	22.6986	25.4254	25.8739	24.4229		0.8325	0.434372	Q01664	TFAP4	NO
Q01780	EXOSC10	Exosome component 10	29.5753	30.1863	29.1148	29.8227	29.0096	29.4457		-0.199467	0.635322	Q01780	EXOSC10	NO
Q01826	SATB1	DNA-binding protein SATB1	24.7947	24.3989	23.1829	26.1727	26.8757	26.1373		2.26973	0.0137711	Q01826	SATB1	UP
Q01831	XPC	DNA repair protein complementing XP-C cells	23.8151	25.2153	23.0616	27.3517	24.1126	27.0061		2.12613	0.152511	Q01831	XPC	NO
Q01844	EWSR1	RNA-binding protein EWS	23.5772	27.4442	24.2246	25.6056	24.2676	25.7894		0.138867	0.919357	Q01844	EWSR1	NO
Q02040	AKAP17A	A-kinase anchor protein 17A	27.1191	26.6658	27.707	27.6326	27.7915	25.9967		-0.0237	0.972576	Q02040	AKAP17A	NO
Q02127	DHODH	Dihydroorotate dehydrogenase (quinone), mitochondrial	22.882	25.2683	23.3568	24.5358	25.4332	25.2432		1.23503	0.187932	Q02127	DHODH	NO
Q02218	OGDH	2-oxoglutarate dehydrogenase, mitochondrial	27.6094	28.7132	29.133	30.7112	30.5869	30.7355		2.19267	0.0391468	Q02218	OGDH	UP
Q02252	ALDH6A1	Methylmalonate-semialdehyde dehydrogenase [acylating], mitochondrial	28.1986	28.367	27.3221	30.7281	30.4487	30.5392		2.60943	0.00145182	Q02252	ALDH6A1	UP
Q02413	DSG1	Desmoglein-1	23.7139	23.7408	26.0239	23.6678	24.2046	24.1482		-0.486	0.569021	Q02413	DSG1	NO
Q02487	DSC2	Desmocollin-2	25.843	26.0915	25.4114	24.4242	23.7751	25.8073		-1.1131	0.15267	Q02487	DSC2	NO
Q02539	HIST1H1A	Histone H1.1	31.5007	30.8443	30.6588	29.3161	28.9817	30.5026		-1.40113	0.0565874	Q02539	HIST1H1A	NO
Q02543	RPL18A	60S ribosomal protein L18a	29.3342	29.7661	29.9375	29.1537	29.3812	28.7572		-0.5819	0.0853109	Q02543	RPL18A	NO
Q02790	FKBP4	Peptidyl-prolyl cis-trans isomerase FKBP4	29.2973	29.4078	29.3625	20.7962	25.5551	25.9804		-5.2453	0.0873509	Q02790	FKBP4	NO
Q02809	PLOD1	Procollagen-lysine,2-oxoglutarate 5-dioxygenase 1	30.6381	30.9797	30.6177	31.5632	31.7303	31.9486		1.0022	0.00346792	Q02809	PLOD1	UP
Q02818	NUCB1	Nucleobindin-1	31.3297	31.8083	30.9294	31.6614	31.8695	31.6964		0.386633	0.21416	Q02818	NUCB1	NO
Q02878	RPL6	60S ribosomal protein L6	33.1255	33.7738	34.6179	32.6913	32.4532	31.5772		-1.5985	0.0436072	Q02878	RPL6	DOWN
Q02880	TOP2B	DNA topoisomerase 2-beta	28.1847	29.4925	30.2934	30.3589	30.1407	30.5033		1.01077	0.180329	Q02880	TOP2B	NO
Q02952	AKAP12	A-kinase anchor protein 12	25.6069	25.4663	25.053	26.1522	25.8363	26.438		0.766767	0.0332622	Q02952	AKAP12	NO
Q02978	SLC25A11	Mitochondrial 2-oxoglutarate/malate carrier protein	27.9441	25.7891	23.0479	27.8008	27.2889	27.1081		1.80557	0.330023	Q02978	SLC25A11	NO
Q03164	KMT2A	Histone-lysine N-methyltransferase 2A	24.5376	28.056	27.6409	27.8129	28.2846	27.7622		1.2084	0.390152	Q03164	KMT2A	NO
Q03252	LMNB2	Lamin-B2	33.3535	33.7351	33.7948	34.3214	34.2377	34.5238		0.733167	0.0106647	Q03252	LMNB2	NO
Q03701	CEBPZ	CCAAT/enhancer-binding protein zeta	29.1587	29.7831	30.1971	29.4035	29.5444	30.1855		-0.00183333	0.996438	Q03701	CEBPZ	NO
Q04637	EIF4G1	Eukaryotic translation initiation factor 4 gamma 1	30.4333	31.1812	30.5236	26.9452	26.5145	27.152		-3.84213	0.000218045	Q04637	EIF4G1	DOWN
Q04721	NOTCH2	Neurogenic locus notch homolog protein 2	27.5312	27.9256	27.5703	26.8971	26.6097	26.6967		-0.9412	0.00342395	Q04721	NOTCH2	NO
Q04726	TLE3	Transducin-like enhancer protein 3	23.2302	22.7475	25.4126	25.4504	26.7263	25.5817		2.1227	0.0810357	Q04726	TLE3	NO
Q04760	GLO1	Lactoylglutathione lyase	29.7847	30.158	28.2448	25.8119	25.9423	28.6466		-2.59557	0.0765792	Q04760	GLO1	NO
Q04837	SSBP1	Single-stranded DNA-binding protein, mitochondrial	30.075	29.4224	28.2284	28.4581	28.4227	27.9645		-0.960167	0.16362	Q04837	SSBP1	NO
Q04917	YWHAH	14-3-3 protein eta	27.3392	27.8667	27.4673	27.3956	27.4233	26.5867		-0.422533	0.253455	Q04917	YWHAH	NO
Q05048	CSTF1	Cleavage stimulation factor subunit 1	28.2134	27.6891	28.8408	28.6744	28.3894	28.5942		0.3049	0.424959	Q05048	CSTF1	NO
Q05519	SRSF11	Serine/arginine-rich splicing factor 11	32.1985	32.4838	32.3927	28.9759	30.1933	27.5644		-3.44713	0.0437772	Q05519	SRSF11	DOWN
Q05639	EEF1A2	Elongation factor 1-alpha 2	27.3747	27.449	26.5451	25.3314	25.7256	26.1214		-1.3968	0.0192951	Q05639	EEF1A2	DOWN
Q05D32	CTDSPL2	CTD small phosphatase-like protein 2	23.7835	23.11	22.9532	25.0928	22.1132	27.0284		1.46257	0.370799	Q05D32	CTDSPL2	NO
Q06265	EXOSC9	Exosome complex component RRP45	27.9434	28.7193	29.064	29.8648	30.0431	29.7768		1.31933	0.0179234	Q06265	EXOSC9	UP
Q06587	RING1	E3 ubiquitin-protein ligase RING1	24.1788	24.2706	26.6943	25.6295	26.3676	23.011		-0.0452	0.974124	Q06587	RING1	NO
Q06787	FMR1	Synaptic functional regulator FMR1	26.5598	26.2811	26.3583	22.9277	24.8951	21.0816		-3.4316	0.0885357	Q06787	FMR1	NO
Q06830	PRDX1	Peroxiredoxin-1	32.3687	32.6744	30.622	32.451	32.8608	32.7905		0.8124	0.280566	Q06830	PRDX1	NO
Q07020	RPL18	60S ribosomal protein L18	31.8802	32.5788	33.8839	30.0387	29.8524	29.8991		-2.8509	0.0388292	Q07020	RPL18	DOWN
Q07021	C1QBP	Complement component 1 Q subcomponent-binding protein, mitochondrial	32.4069	32.8108	30.1766	33.2583	33.7458	33.7762		1.79533	0.0982825	Q07021	C1QBP	NO
Q07065	CKAP4	Cytoskeleton-associated protein 4	27.9475	28.2136	25.5788	28.1642	27.5619	26.6156		0.2006	0.843252	Q07065	CKAP4	NO
Q07075	ENPEP	Glutamyl aminopeptidase	23.2899	23.5774	24.358	24.7061	24.7647	25.4774		1.24097	0.0372544	Q07075	ENPEP	UP
Q07666	KHDRBS1	KH domain-containing, RNA-binding, signal transduction-associated protein 1	31.8636	31.913	32.1843	31.4533	31.803	31.3618		-0.4476	0.0555535	Q07666	KHDRBS1	NO
Q07817	BCL2L1	Bcl-2-like protein 1	25.002	27.6807	23.2655	25.8119	25.7666	26.0618		0.564033	0.703712	Q07817	BCL2L1	NO
Q07954	LRP1	Prolow-density lipoprotein receptor-related protein 1	24.2542	24.8846	25.2553	23.7165	23.3641	22.7854		-1.50937	0.0193593	Q07954	LRP1	DOWN
Q07955	SRSF1	Serine/arginine-rich splicing factor 1	31.374	31.4974	31.6586	31.0668	30.8882	30.827		-0.582667	0.00597763	Q07955	SRSF1	NO
Q08170	SRSF4	Serine/arginine-rich splicing factor 4	29.0574	29.0889	29.6028	27.2335	27.8706	27.7729		-1.62403	0.00361767	Q08170	SRSF4	DOWN
Q08211	DHX9	ATP-dependent RNA helicase A	34.2498	34.6919	35.0055	34.8683	34.6076	35.1482		0.225633	0.448942	Q08211	DHX9	NO
Q08257	CRYZ	Quinone oxidoreductase	27.2779	26.6349	27.211	30.6284	30.7323	31.0022		3.74637	8.67927e-05	Q08257	CRYZ	UP
Q08380	LGALS3BP	Galectin-3-binding protein	27.0867	27.7908	27.9285	31.0356	31.0424	31.1293		3.4671	0.00512348	Q08380	LGALS3BP	UP
Q08945	SSRP1	FACT complex subunit SSRP1	28.3054	28.6574	29.6597	32.3313	32.734	32.2992		3.58067	0.00112773	Q08945	SSRP1	UP
Q08J23	NSUN2	tRNA (cytosine(34)-C(5))-methyltransferase	22.6604	26.3653	25.8584	27.4104	28.5829	28.5959		3.23503	0.0574694	Q08J23	NSUN2	NO
Q09028	RBBP4	Histone-binding protein RBBP4	31.1095	31.3596	30.5835	32.3632	32.933	32.715		1.65287	0.00426238	Q09028	RBBP4	UP
Q09161	NCBP1	Nuclear cap-binding protein subunit 1	26.5046	27.7334	28.467	29.6472	29.6259	30.053		2.20703	0.0200085	Q09161	NCBP1	UP
Q10567	AP1B1	AP-1 complex subunit beta-1	25.6393	27.9488	27.5922	27.487	27.4524	27.5415		0.433533	0.60733	Q10567	AP1B1	NO
Q10570	CPSF1	Cleavage and polyadenylation specificity factor subunit 1	29.5899	29.9108	30.9567	31.0921	31.039	31.5955		1.08973	0.0722684	Q10570	CPSF1	NO
Q10713	PMPCA	Mitochondrial-processing peptidase subunit alpha	30.9707	30.2824	30.189	32.6368	32.6284	32.6535		2.15887	0.0127265	Q10713	PMPCA	UP
Q12769	NUP160	Nuclear pore complex protein Nup160	28.5087	30.1248	29.8027	24.1634	27.9035	23.098		-4.42377	0.0452239	Q12769	NUP160	DOWN
Q12788	TBL3	Transducin beta-like protein 3	31.2957	29.9761	30.8293	30.8971	30.414	31.1012		0.103733	0.823944	Q12788	TBL3	NO
Q12789	GTF3C1	General transcription factor 3C polypeptide 1	24.6631	24.9726	24.4546	27.1725	25.6956	25.9943		1.5907	0.0286538	Q12789	GTF3C1	UP
Q12797	ASPH	Aspartyl/asparaginyl beta-hydroxylase	24.5274	24.5212	26.4338	27.766	28.9462	29.3457		3.52517	0.0113233	Q12797	ASPH	UP
Q12800	TFCP2	Alpha-globin transcription factor CP2	24.759	26.0388	24.9325	25.014	25.5006	22.6892		-0.842167	0.427933	Q12800	TFCP2	NO
Q12824	SMARCB1	SWI/SNF-related matrix-associated actin-dependent regulator of chromatin subfamily B member 1	28.4627	28.3917	28.5345	28.91	28.6633	28.5181		0.234167	0.126416	Q12824	SMARCB1	NO
Q12830	BPTF	Nucleosome-remodeling factor subunit BPTF	22.9327	23.0973	25.0357	25.1806	23.0619	20.1665		-0.885567	0.60994	Q12830	BPTF	NO
Q12841	FSTL1	Follistatin-related protein 1	22.5161	23.951	22.6471	25.0183	25.7938	25.9435		2.54713	0.00921472	Q12841	FSTL1	UP
Q12849	GRSF1	G-rich sequence factor 1	30.8027	30.7072	30.2465	32.2302	32.1224	32.6298		1.742	0.00165297	Q12849	GRSF1	UP
Q12873	CHD3	Chromodomain-helicase-DNA-binding protein 3	21.9637	23.6374	23.1405	25.0174	23.7672	24.2049		1.41597	0.0833327	Q12873	CHD3	NO
Q12874	SF3A3	Splicing factor 3A subunit 3	30.0515	30.1573	30.8781	31.4772	31.6854	31.703		1.25957	0.00950858	Q12874	SF3A3	UP
Q12888	TP53BP1	TP53-binding protein 1	25.2511	26.8026	26.6355	24.85	24.5691	24.895		-1.45837	0.0439306	Q12888	TP53BP1	DOWN
Q12904	AIMP1	Aminoacyl tRNA synthase complex-interacting multifunctional protein 1	23.6033	26.2472	27.4567	27.2681	25.9286	26.4033		0.764267	0.559899	Q12904	AIMP1	NO
Q12905	ILF2	Interleukin enhancer-binding factor 2	32.5409	32.6393	32.936	33.5117	33.3998	33.8064		0.867233	0.00693573	Q12905	ILF2	NO
Q12906	ILF3	Interleukin enhancer-binding factor 3	34.1315	34.152	34.149	34.4088	34.233	34.1489		0.1194	0.258749	Q12906	ILF3	NO
Q12907	LMAN2	Vesicular integral-membrane protein VIP36	24.3237	22.7398	25.0476	26.7151	25.7723	24.7907		1.72233	0.121703	Q12907	LMAN2	NO
Q12931	TRAP1	Heat shock protein 75 kDa, mitochondrial	33.6216	33.8007	33.9071	34.8226	34.7131	35.0185		1.07493	0.000919653	Q12931	TRAP1	UP
Q12948	FOXC1	Forkhead box protein C1	23.9322	24.4323	22.3699	23.7589	22.5472	25.1949		0.255533	0.808224	Q12948	FOXC1	NO
Q12959	DLG1	Disks large homolog 1	27.5396	27.1747	26.9412	25.725	25.9334	26.6226		-1.12483	0.0251241	Q12959	DLG1	DOWN
Q12996	CSTF3	Cleavage stimulation factor subunit 3	28.1499	28.4789	28.8592	28.9516	29.5278	30.1239		1.03843	0.0585121	Q12996	CSTF3	NO
Q13011	ECH1	Delta(3,5)-Delta(2,4)-dienoyl-CoA isomerase, mitochondrial	29.7532	29.8182	28.7988	30.8469	31.1802	31.0172		1.55803	0.0105061	Q13011	ECH1	UP
Q13084	MRPL28	39S ribosomal protein L28, mitochondrial	28.6156	28.4573	27.9999	29.4318	29.5174	29.68		1.18547	0.00394414	Q13084	MRPL28	UP
Q13085	ACACA	Acetyl-CoA carboxylase 1	24.2182	26.8828	24.8934	25.0213	23.4107	22.8871		-1.55843	0.203287	Q13085	ACACA	NO
Q13111	CHAF1A	Chromatin assembly factor 1 subunit A	22.8441	27.7017	28.9853	28.5348	29.1957	28.4045		2.2013	0.360098	Q13111	CHAF1A	NO
Q13112	CHAF1B	Chromatin assembly factor 1 subunit B	26.1568	27.102	27.7584	28.5749	28.8485	28.9703		1.79217	0.0201387	Q13112	CHAF1B	UP
Q13123	IK	Protein Red	28.3187	28.5835	29.2329	28.5273	29.2017	28.5194		0.0377667	0.92004	Q13123	IK	NO
Q13148	TARDBP	TAR DNA-binding protein 43	31.2748	31.2284	31.2559	30.2681	30.8423	30.4155		-0.7444	0.0487654	Q13148	TARDBP	NO
Q13151	HNRNPA0	Heterogeneous nuclear ribonucleoprotein A0	30.9195	30.8866	31.0231	30.4494	30.6765	30.7684		-0.311633	0.0393337	Q13151	HNRNPA0	NO
Q13155	AIMP2	Aminoacyl tRNA synthase complex-interacting multifunctional protein 2	26.4395	26.5254	24.3633	23.7493	24.5852	21.9679		-2.34193	0.0888432	Q13155	AIMP2	NO
Q13162	PRDX4	Peroxiredoxin-4	33.602	33.7702	33.5445	33.8907	33.8957	34.298		0.389233	0.0614525	Q13162	PRDX4	NO
Q13185	CBX3	Chromobox protein homolog 3	29.392	29.5896	29.9181	30.304	30.5859	30.1851		0.7251	0.0201886	Q13185	CBX3	NO
Q13200	PSMD2	26S proteasome non-ATPase regulatory subunit 2	29.1677	29.6475	28.3301	26.8979	27.6255	27.2189		-1.801	0.0147948	Q13200	PSMD2	DOWN
Q13206	DDX10	Probable ATP-dependent RNA helicase DDX10	24.5395	26.7927	27.0969	27.6333	27.4568	27.8463		1.50243	0.201586	Q13206	DDX10	NO
Q13217	DNAJC3	DnaJ homolog subfamily C member 3	27.6155	28.5329	27.6803	29.5058	29.3022	29.1719		1.38373	0.0112715	Q13217	DNAJC3	UP
Q13232	NME3	Nucleoside diphosphate kinase 3	25.2275	26.6907	21.8162	26.6109	26.8404	28.6001		2.77233	0.153156	Q13232	NME3	NO
Q13242	SRSF9	Serine/arginine-rich splicing factor 9	30.3734	30.7729	30.1136	30.0437	29.9235	29.481		-0.6039	0.0785131	Q13242	SRSF9	NO
Q13247	SRSF6	Serine/arginine-rich splicing factor 6	31.4826	31.2674	31.5826	30.1014	30.0703	29.5771		-1.52793	0.00139437	Q13247	SRSF6	DOWN
Q13263	TRIM28	Transcription intermediary factor 1-beta	31.5193	30.9153	31.218	32.253	32.7673	32.4536		1.27377	0.00517893	Q13263	TRIM28	UP
Q13283	G3BP1	Ras GTPase-activating protein-binding protein 1	30.6842	30.3021	29.078	29.7729	30.1375	29.9305		-0.0744667	0.887883	Q13283	G3BP1	NO
Q13308	PTK7	Inactive tyrosine-protein kinase 7	27.0283	27.0877	25.439	26.1177	25.8614	26.1713		-0.4682	0.441308	Q13308	PTK7	NO
Q13310	PABPC4	Polyadenylate-binding protein 4	29.1106	29.7029	28.7414	28.7653	28.2712	29.1182		-0.466733	0.278469	Q13310	PABPC4	NO
Q13330	MTA1	Metastasis-associated protein MTA1	23.2029	27.7156	27.4169	28.92	28.7126	29.2082		2.83513	0.189997	Q13330	MTA1	NO
Q13347	EIF3I	Eukaryotic translation initiation factor 3 subunit I	29.1538	29.1754	27.8962	29.5192	29.5045	28.492		0.4301	0.472313	Q13347	EIF3I	NO
Q13363	CTBP1	C-terminal-binding protein 1	28.7477	28.5683	26.8545	28.5141	29.7231	29.1393		1.06867	0.200041	Q13363	CTBP1	NO
Q13405	MRPL49	39S ribosomal protein L49, mitochondrial	25.0537	26.6514	25.4845	29.8745	30.3059	30.2922		4.42767	0.000883006	Q13405	MRPL49	UP
Q13425	SNTB2	Beta-2-syntrophin	22.7615	22.4401	22.4993	23.3718	24.3526	24.5079		1.51047	0.0149484	Q13425	SNTB2	UP
Q13427	PPIG	Peptidyl-prolyl cis-trans isomerase G	30.3866	30.684	31.2495	27.1163	28.8064	26.3303		-3.3557	0.0122471	Q13427	PPIG	DOWN
Q13428	TCOF1	Treacle protein	33.3145	32.8168	34.2226	32.0417	32.2746	30.2969		-1.91357	0.0626485	Q13428	TCOF1	NO
Q13435	SF3B2	Splicing factor 3B subunit 2	31.7543	31.947	32.0929	31.5577	31.8148	31.2866		-0.378367	0.105192	Q13435	SF3B2	NO
Q13438	OS9	Protein	26.5212	25.5551	27.0064	28.4359	29.0946	29.6247		2.69083	0.00797887	Q13438	OS9	UP
Q13492	PICALM	Phosphatidylinositol-binding clathrin assembly protein	27.9155	27.8382	27.52	24.1048	23.3018	25.1958		-3.5571	0.00319005	Q13492	PICALM	DOWN
Q13505	MTX1	Metaxin-1	25.6285	23.5191	23.2229	25.8174	25.7649	25.7537		1.65517	0.160355	Q13505	MTX1	NO
Q13509	TUBB3	Tubulin beta-3 chain	24.0354	23.878	23.7454	23.1097	26.138	26.3611		1.31667	0.335884	Q13509	TUBB3	NO
Q13510	ASAH1	Acid ceramidase	26.4959	27.272	26.9479	28.2786	27.9553	28.2743		1.26413	0.00711852	Q13510	ASAH1	UP
Q13523	PRPF4B	Serine/threonine-protein kinase PRP4 homolog	32.0772	32.2515	32.804	30.5379	30.5121	28.5779		-2.5016	0.0217387	Q13523	PRPF4B	DOWN
Q13547	HDAC1	Histone deacetylase 1	26.8752	26.9585	27.0635	27.1743	27.2221	27.0566		0.185267	0.0650499	Q13547	HDAC1	NO
Q13557	CAMK2D	Calcium/calmodulin-dependent protein kinase type II subunit delta	23.7476	24.1526	22.8666	27.6314	27.1789	27.5448		3.86277	0.000669413	Q13557	CAMK2D	UP
Q13561	DCTN2	Dynactin subunit 2	27.9669	28.091	25.9234	28.5542	29.4486	28.8638		1.62843	0.0957064	Q13561	DCTN2	NO
Q13573	SNW1	SNW domain-containing protein 1	28.3269	28.8814	28.1827	28.554	29.0643	28.7536		0.326967	0.27636	Q13573	SNW1	NO
Q13595	TRA2A	Transformer-2 protein homolog alpha	27.3258	27.4062	28.7017	29.2281	29.6902	29.2525		1.57903	0.0283963	Q13595	TRA2A	UP
Q13601	KRR1	KRR1 small subunit processome component homolog	30.0291	29.7434	30.7488	30.6803	30.708	30.6726		0.5132	0.228225	Q13601	KRR1	NO
Q13610	PWP1	Periodic tryptophan protein 1 homolog	25.8225	24.3573	27.5697	28.9651	28.8253	28.5745		2.8718	0.0884139	Q13610	PWP1	NO
Q13619	CUL4A	Cullin-4A	24.0636	24.4492	23.5447	25.009	25.2377	25.9333		1.37417	0.022812	Q13619	CUL4A	UP
Q13620	CUL4B	Cullin-4B	25.7534	27.9079	28.0965	27.6307	28.2914	29.027		1.06377	0.280365	Q13620	CUL4B	NO
Q13637	RAB32	Ras-related protein Rab-32	23.9723	23.929	23.7217	23.8815	24.6757	25.3692		0.7678	0.153536	Q13637	RAB32	NO
Q13642	FHL1	Four and a half LIM domains protein 1	23.0059	26.5059	27.015	27.2501	27.2985	27.0216		1.68113	0.313608	Q13642	FHL1	NO
Q13724	MOGS	Mannosyl-oligosaccharide glucosidase	22.8892	23.2405	26.3835	27.8033	27.6525	28.7059		3.88283	0.0285279	Q13724	MOGS	UP
Q13740	ALCAM	CD166 antigen	29.277	29.0456	28.7066	29.6808	29.5135	29.4476		0.537567	0.040206	Q13740	ALCAM	NO
Q13769	THOC5	THO complex subunit 5 homolog	25.5737	27.9923	28.9036	28.8836	29.146	29.4613		1.67377	0.171982	Q13769	THOC5	NO
Q13813	SPTAN1	Spectrin alpha chain, non-erythrocytic 1	34.5764	34.8419	34.9813	33.1384	32.4718	33.6784		-1.70367	0.00986715	Q13813	SPTAN1	DOWN
Q13823	GNL2	Nucleolar GTP-binding protein 2	30.4024	29.719	30.1704	29.5563	29.6469	29.5257		-0.520967	0.0629816	Q13823	GNL2	NO
Q13825	AUH	Methylglutaconyl-CoA hydratase, mitochondrial	23.5212	24.3395	22.9867	23.7745	25.7335	26.308		1.6562	0.127042	Q13825	AUH	NO
Q13838	DDX39B	Spliceosome RNA helicase DDX39B	33.1414	33.0639	33.7565	34.2358	34.3358	34.5574		1.05573	0.0115044	Q13838	DDX39B	UP
Q13867	BLMH	Bleomycin hydrolase	28.0018	27.6578	26.7224	25.273	22.6715	25.5342		-2.96777	0.0400962	Q13867	BLMH	DOWN
Q13868	EXOSC2	Exosome complex component RRP4	23.4361	27.2719	28.1725	29.3318	29.672	28.7819		2.9684	0.114499	Q13868	EXOSC2	NO
Q13888	GTF2H2	General transcription factor IIH subunit 2	23.5932	24.7162	23.5774	24.2931	26.2516	24.978		1.21197	0.152287	Q13888	GTF2H2	NO
Q13889	GTF2H3	General transcription factor IIH subunit 3	23.4856	23.1559	25.002	22.9163	23.1571	23.9923		-0.525933	0.467193	Q13889	GTF2H3	NO
Q13895	BYSL	Bystin	24.8825	25.0519	25.4383	24.4785	28.2646	28.2343		1.86823	0.274559	Q13895	BYSL	NO
Q13907	IDI1	Isopentenyl-diphosphate Delta-isomerase 1	25.1778	23.6088	26.3162	26.9583	26.6621	27.4877		2.00177	0.071382	Q13907	IDI1	NO
Q14103	HNRNPD	Heterogeneous nuclear ribonucleoprotein D0	33.0998	33.3521	33.0782	32.5893	32.8119	33.1003		-0.342867	0.117113	Q14103	HNRNPD	NO
Q14108	SCARB2	Lysosome membrane protein 2	29.7984	30.0167	28.7275	28.5331	29.4256	29.7549		-0.276333	0.635969	Q14108	SCARB2	NO
Q14126	DSG2	Desmoglein-2	26.812	28.073	27.2005	28.1625	27.1368	27.649		0.2876	0.578395	Q14126	DSG2	NO
Q14137	BOP1	Ribosome biogenesis protein BOP1	30.2537	30.4473	31.5336	31.5067	31.5646	31.5649		0.800533	0.181891	Q14137	BOP1	NO
Q14139	UBE4A	Ubiquitin conjugation factor E4 A	25.7336	23.2103	24.5938	24.7744	24.5822	23.6294		-0.1839	0.831709	Q14139	UBE4A	NO
Q14141	2023-09-06	Septin-6	27.8369	28.6836	25.8842	28.3204	28.7139	29.1309		1.2535	0.219257	Q14141	2023-09-06	NO
Q14146	URB2	Unhealthy ribosome biogenesis protein 2 homolog	25.9637	26.4247	26.2797	26.1053	27.1005	27.5139		0.683867	0.194791	Q14146	URB2	NO
Q14151	SAFB2	Scaffold attachment factor B2	28.9998	29.1556	29.6113	29.1526	28.8972	28.5384		-0.392833	0.199299	Q14151	SAFB2	NO
Q14152	EIF3A	Eukaryotic translation initiation factor 3 subunit A	29.2215	29.8471	29.3935	26.2033	24.8035	27.4243		-3.34367	0.0127679	Q14152	EIF3A	DOWN
Q14157	UBAP2L	Ubiquitin-associated protein 2-like	26.1222	26.1745	25.5408	25.3153	26.3839	26.4795		0.113733	0.802159	Q14157	UBAP2L	NO
Q14160	SCRIB	Protein scribble homolog	25.5216	26.6489	25.4087	22.498	24.2336	24.6207		-2.07563	0.0530426	Q14160	SCRIB	NO
Q14165	MLEC	Malectin	23.5616	23.8569	24.5346	27.5479	26.3838	26.6173		2.8653	0.00331814	Q14165	MLEC	UP
Q14166	TTLL12	Tubulin--tyrosine ligase-like protein 12	24.1234	25.3305	24.2154	22.05	22.4373	23.4603		-1.90723	0.0290281	Q14166	TTLL12	DOWN
Q14168	MPP2	MAGUK p55 subfamily member 2	23.8807	24.193	22.2694	24.5911	23.3831	23.9698		0.533633	0.482788	Q14168	MPP2	NO
Q14181	POLA2	DNA polymerase alpha subunit B	24.3668	23.3175	23.4477	23.2052	23.207	25.9529		0.411033	0.694518	Q14181	POLA2	NO
Q14197	MRPL58	Peptidyl-tRNA hydrolase ICT1, mitochondrial	28.665	28.1192	27.1121	29.586	29.6609	29.6105		1.6537	0.0676851	Q14197	MRPL58	NO
Q14203	DCTN1	Dynactin subunit 1	27.6824	27.6147	26.1727	24.6447	23.7798	25.0812		-2.6547	0.0130703	Q14203	DCTN1	DOWN
Q14204	DYNC1H1	Cytoplasmic dynein 1 heavy chain 1	27.4825	27.9486	27.4293	22.5634	22.991	24.6959		-4.20337	0.00333022	Q14204	DYNC1H1	DOWN
Q14247	CTTN	Src substrate cortactin	26.9688	27.6625	22.362	26.7357	26.6044	27.5498		1.29887	0.484871	Q14247	CTTN	NO
Q14257	RCN2	Reticulocalbin-2	29.5607	29.6459	29.164	27.9316	28.8817	28.997		-0.853433	0.0816517	Q14257	RCN2	NO
Q14318	FKBP8	Peptidyl-prolyl cis-trans isomerase FKBP8	24.5458	22.9512	21.7879	27.895	27.842	24.0785		3.5102	0.0787006	Q14318	FKBP8	NO
Q14320	FAM50A	Protein FAM50A	25.3525	25.947	26.243	25.6847	25.3303	24.7777		-0.583267	0.19174	Q14320	FAM50A	NO
Q14331	FRG1	Protein FRG1	25.6442	25.0273	23.1988	23.2032	23.2527	24.6762		-0.912733	0.357661	Q14331	FRG1	NO
Q14444	CAPRIN1	Caprin-1	29.4735	29.2058	28.1945	27.8461	27.9899	28.8806		-0.719067	0.22858	Q14444	CAPRIN1	NO
Q14498	RBM39	RNA-binding protein 39	32.6913	32.7829	33.4861	31.8697	31.5115	30.8063		-1.59093	0.0165422	Q14498	RBM39	DOWN
Q14527	HLTF	Helicase-like transcription factor	22.1409	23.2062	24.3667	25.6452	26.0557	25.3041		2.4304	0.0231217	Q14527	HLTF	UP
Q14554	PDIA5	Protein disulfide-isomerase A5	26.8864	26.9294	27.6382	27.5691	27.089	27.1816		0.128567	0.674939	Q14554	PDIA5	NO
Q14566	MCM6	DNA replication licensing factor MCM6	29.4029	28.567	29.8164	28.1925	28.8248	29.2153		-0.5179	0.33516	Q14566	MCM6	NO
Q14667	KIAA0100	Protein KIAA0100	27.0867	26.8682	26.3641	23.0615	23.0307	23.9868		-3.41333	0.000847712	Q14667	KIAA0100	DOWN
Q14669	TRIP12	E3 ubiquitin-protein ligase TRIP12	30.7204	30.6533	29.4311	26.0292	25.2496	28.5282		-3.66593	0.0269444	Q14669	TRIP12	DOWN
Q14676	MDC1	Mediator of DNA damage checkpoint protein 1	31.6923	31.2072	32.1106	31.4787	31.2014	31.2082		-0.373933	0.247711	Q14676	MDC1	NO
Q14677	CLINT1	Clathrin interactor 1	25.0618	24.1192	24.6732	23.159	24.6345	25.014		-0.3489	0.608344	Q14677	CLINT1	NO
Q14683	SMC1A	Structural maintenance of chromosomes protein 1A	30.9379	31.0833	31.571	31.4535	31.0902	31.3966		0.116033	0.629152	Q14683	SMC1A	NO
Q14684	RRP1B	Ribosomal RNA processing protein 1 homolog B	30.1985	31.0941	30.4522	30.8642	30.7012	30.695		0.171867	0.562072	Q14684	RRP1B	NO
Q14690	PDCD11	Protein RRP5 homolog	30.3108	30.7205	31.0589	31.1309	30.79	31.2959		0.375533	0.225948	Q14690	PDCD11	NO
Q14692	BMS1	Ribosome biogenesis protein BMS1 homolog	28.7231	28.8806	28.717	28.6119	28.3208	28.0987		-0.429767	0.0529346	Q14692	BMS1	NO
Q14694	USP10	Ubiquitin carboxyl-terminal hydrolase 10	23.914	27.1913	26.3924	26.0295	21.9892	23.2205		-2.08617	0.249585	Q14694	USP10	NO
Q14697	GANAB	Neutral alpha-glucosidase AB	35.1548	35.3344	35.6293	35.9298	35.9424	35.9673		0.573667	0.0526745	Q14697	GANAB	NO
Q14739	LBR	Lamin-B receptor	27.5156	27.5936	28.4335	29.6529	29.0145	28.5568		1.22717	0.047103	Q14739	LBR	UP
Q14807	KIF22	Kinesin-like protein KIF22	27.5266	27.9773	29.1942	29.3591	29.4028	29.36		1.14127	0.148903	Q14807	KIF22	NO
Q14839	CHD4	Chromodomain-helicase-DNA-binding protein 4	30.6694	31.3062	31.9524	31.5467	31.27	31.7886		0.225767	0.602204	Q14839	CHD4	NO
Q14919	DRAP1	Dr1-associated corepressor	23.8347	22.8992	23.3573	26.0842	26.3077	24.9738		2.42483	0.00793865	Q14919	DRAP1	UP
Q14966	ZNF638	Zinc finger protein 638	28.7921	28.9005	29.7035	26.7035	23.6547	25.5293		-3.8362	0.0147221	Q14966	ZNF638	DOWN
Q14974	KPNB1	Importin subunit beta-1	32.8127	32.93	33.1127	33.3113	33.5776	33.7639		0.599133	0.0191142	Q14974	KPNB1	NO
Q14978	NOLC1	Nucleolar and coiled-body phosphoprotein 1	28.7828	29.8183	31.8498	30.5625	30.4838	29.1534		-0.0837333	0.93792	Q14978	NOLC1	NO
Q14980	NUMA1	Nuclear mitotic apparatus protein 1	32.353	32.597	33.2298	31.421	30.9575	31.749		-1.35077	0.0177883	Q14980	NUMA1	DOWN
Q15005	SPCS2	Signal peptidase complex subunit 2	23.8894	24.8401	23.876	27.1869	27.0888	22.9743		1.54817	0.338184	Q15005	SPCS2	NO
Q15006	EMC2	ER membrane protein complex subunit 2	29.1683	29.7925	29.6859	30.4878	30.4858	30.608		0.9783	0.00766794	Q15006	EMC2	NO
Q15008	PSMD6	26S proteasome non-ATPase regulatory subunit 6	24.5059	29.8315	25.1844	22.4471	23.0024	24.7493		-3.10767	0.161423	Q15008	PSMD6	NO
Q15014	MORF4L2	Mortality factor 4-like protein 2	23.3272	21.9526	25.6801	22.775	25.9671	27.1334		1.63853	0.389067	Q15014	MORF4L2	NO
Q15019	2023-09-02	Septin-2	29.3113	29.5532	28.0436	30.6558	30.833	30.9771		1.8526	0.0178141	Q15019	2023-09-02	UP
Q15022	SUZ12	Polycomb protein SUZ12	26.6002	26.8956	26.7492	27.8619	26.7918	27.7703		0.726333	0.108686	Q15022	SUZ12	NO
Q15024	EXOSC7	Exosome complex component RRP42	28.0968	28.3861	29.1591	30.3882	30.5078	30.6181		1.95737	0.00378421	Q15024	EXOSC7	UP
Q15027	ACAP1	Arf-GAP with coiled-coil, ANK repeat and PH domain-containing protein 1	22.8199	23.5098	23.1401	25.7444	23.6546	25.8779		1.9357	0.060594	Q15027	ACAP1	NO
Q15029	EFTUD2	116 kDa U5 small nuclear ribonucleoprotein component	32.9663	33.0187	33.3765	34.0297	33.9792	34.4014		1.01627	0.005382	Q15029	EFTUD2	UP
Q15031	LARS2	Probable leucine--tRNA ligase, mitochondrial	28.1898	27.6856	27.9142	30.0588	29.6449	29.7523		1.8888	0.000591251	Q15031	LARS2	UP
Q15046	KARS	Lysine--tRNA ligase	29.6122	29.865	29.1676	29.8804	29.3027	29.5352		0.0245	0.930533	Q15046	KARS	NO
Q15050	RRS1	Ribosome biogenesis regulatory protein homolog	31.3755	31.0697	31.0416	30.5326	30.6635	30.5807		-0.57	0.00738699	Q15050	RRS1	NO
Q15061	WDR43	WD repeat-containing protein 43	30.9238	31.6818	32.1704	32.1934	32.0418	32.4393		0.632833	0.171788	Q15061	WDR43	NO
Q15067	ACOX1	Peroxisomal acyl-coenzyme A oxidase 1	27.2502	26.9288	27.5644	29.1646	29.1506	29.1223		1.89803	0.00897439	Q15067	ACOX1	UP
Q15075	EEA1	Early endosome antigen 1	27.8625	27.8839	27.8279	26.4134	25.3886	25.7015		-2.0236	0.0214642	Q15075	EEA1	DOWN
Q15084	PDIA6	Protein disulfide-isomerase A6	33.7681	33.6481	33.2941	35.122	35.1919	35.2996		1.6344	0.000417269	Q15084	PDIA6	UP
Q15102	PAFAH1B3	Platelet-activating factor acetylhydrolase IB subunit gamma	27.4819	27.2121	25.9818	21.7019	25.6415	26.5439		-2.26283	0.219709	Q15102	PAFAH1B3	NO
Q15118	PDK1	[Pyruvate dehydrogenase (acetyl-transferring)] kinase isozyme 1, mitochondrial	23.6073	24.2819	24.0229	27.3689	27.2242	27.5514		3.4108	9.7629e-05	Q15118	PDK1	UP
Q15119	PDK2	[Pyruvate dehydrogenase (acetyl-transferring)] kinase isozyme 2, mitochondrial	23.6795	24.8426	24.0648	24.9625	22.7031	24.952		0.0102333	0.990704	Q15119	PDK2	NO
Q15120	PDK3	[Pyruvate dehydrogenase (acetyl-transferring)] kinase isozyme 3, mitochondrial	25.7661	27.0211	23.2335	27.1093	27.6044	28.422		2.37167	0.114333	Q15120	PDK3	NO
Q15149	PLEC	Plectin	21.0736	27.4313	28.5037	27.7287	26.2878	23.2588		0.0889	0.975003	Q15149	PLEC	NO
Q15155	NOMO1	Nodal modulator 1	24.0891	22.9125	25.3885	25.4618	25.1381	26.3832		1.531	0.130484	Q15155	NOMO1	NO
Q15165	PON2	Serum paraoxonase/arylesterase 2	22.8064	27.3752	22.5332	22.5924	26.7516	27.9091		1.51277	0.538576	Q15165	PON2	NO
Q15181	PPA1	Inorganic pyrophosphatase	28.8008	29.5104	26.3387	27.3583	27.4947	28.4838		-0.4377	0.691173	Q15181	PPA1	NO
Q15185	PTGES3	Prostaglandin E synthase 3	27.999	28.0941	27.8748	27.015	27.231	26.7061		-1.00527	0.00367198	Q15185	PTGES3	DOWN
Q15233	NONO	Non-POU domain-containing octamer-binding protein	33.4644	33.4417	33.5916	33.3056	33.5057	33.1125		-0.1913	0.194052	Q15233	NONO	NO
Q15262	PTPRK	Receptor-type tyrosine-protein phosphatase kappa	23.5686	23.4198	25.1134	23.7251	25.1908	25.0279		0.614	0.437676	Q15262	PTPRK	NO
Q15269	PWP2	Periodic tryptophan protein 2 homolog	29.4842	30.238	30.5894	31.461	31.4832	31.7841		1.47223	0.0126309	Q15269	PWP2	UP
Q15287	RNPS1	RNA-binding protein with serine-rich domain 1	24.4929	27.5644	30.909	28.359	28.3845	25.5501		-0.224233	0.919257	Q15287	RNPS1	NO
Q15291	RBBP5	Retinoblastoma-binding protein 5	24.1034	25.1013	27.4528	28.6699	28.9386	29.4452		3.4654	0.0272194	Q15291	RBBP5	UP
Q15293	RCN1	Reticulocalbin-1	31.7203	31.6223	31.2132	31.8093	31.9243	31.713		0.296933	0.149797	Q15293	RCN1	NO
Q15363	TMED2	Transmembrane emp24 domain-containing protein 2	23.2199	23.469	21.8526	26.4207	26.3447	26.2069		3.47693	0.0189664	Q15363	TMED2	UP
Q15365	PCBP1	Poly(rC)-binding protein 1	31.5732	31.6198	31.2553	31.5487	31.9126	31.6325		0.215167	0.246937	Q15365	PCBP1	NO
Q15366	PCBP2	Poly(rC)-binding protein 2	31.8047	30.6966	29.799	30.9038	32.2187	30.8475		0.556567	0.489907	Q15366	PCBP2	NO
Q15369	ELOC	Elongin-C	25.4159	26.2476	24.6053	24.2039	24.6442	24.1441		-1.0922	0.0941133	Q15369	ELOC	NO
Q15393	SF3B3	Splicing factor 3B subunit 3	31.8861	32.1471	32.231	32.9039	33.1941	33.5897		1.14117	0.00703684	Q15393	SF3B3	UP
Q15397	PUM3	Pumilio homolog 3	27.9365	28.8445	28.6362	29.9746	29.7483	29.6213		1.309	0.0111486	Q15397	PUM3	UP
Q15417	CNN3	Calponin-3	25.6652	23.7234	23.9877	25.7309	28.2948	23.9434		1.53093	0.336071	Q15417	CNN3	NO
Q15424	SAFB	Scaffold attachment factor B1	31.2754	31.5156	32.0128	31.4322	31.5358	31.0431		-0.264233	0.373354	Q15424	SAFB	NO
Q15427	SF3B4	Splicing factor 3B subunit 4	27.955	27.8724	27.7699	28.4671	28.7696	29.1267		0.922033	0.00961339	Q15427	SF3B4	NO
Q15428	SF3A2	Splicing factor 3A subunit 2	28.3981	28.8798	29.6436	30.2255	30.6987	30.3636		1.45543	0.0200737	Q15428	SF3A2	UP
Q15435	PPP1R7	Protein phosphatase 1 regulatory subunit 7	25.1298	25.2777	24.2298	25.4537	25.6572	25.8819		0.785167	0.0883063	Q15435	PPP1R7	NO
Q15436	SEC23A	Protein transport protein Sec23A	25.4707	25.7578	27.4646	28.4179	28.9767	28.616		2.43917	0.0192576	Q15436	SEC23A	UP
Q15459	SF3A1	Splicing factor 3A subunit 1	31.6962	31.4804	31.5363	31.6789	32.0052	31.6663		0.2125	0.173263	Q15459	SF3A1	NO
Q15542	TAF5	Transcription initiation factor TFIID subunit 5	23.9232	24.28	24.5403	25.8285	25.4253	25.5041		1.33813	0.00352858	Q15542	TAF5	UP
Q15554	TERF2	Telomeric repeat-binding factor 2	23.3022	23.6418	22.7001	23.4545	24.6431	25.3147		1.25607	0.10839	Q15554	TERF2	NO
Q15599	SLC9A3R2	Na(+)/H(+) exchange regulatory cofactor NHE-RF2	23.7019	23.8404	24.1304	25.0049	24.8579	24.9382		1.04277	0.0014378	Q15599	SLC9A3R2	UP
Q15631	TSN	Translin	23.6348	27.1813	24.041	24.1606	23.4465	22.2817		-1.6561	0.254946	Q15631	TSN	NO
Q15637	SF1	Splicing factor 1	29.0262	28.7385	28.9779	28.5156	28.8555	28.7761		-0.198467	0.217785	Q15637	SF1	NO
Q15642	TRIP10	Cdc42-interacting protein 4	23.9247	23.3549	24.6813	23.2305	23.3179	23.8454		-0.522367	0.290761	Q15642	TRIP10	NO
Q15691	MAPRE1	Microtubule-associated protein RP/EB family member 1	28.2115	28.4292	27.5637	24.1358	26.9	26.8861		-2.09417	0.0934287	Q15691	MAPRE1	NO
Q15717	ELAVL1	ELAV-like protein 1	33.0202	33.2337	33.5678	32.7865	32.9892	32.5647		-0.493767	0.0699931	Q15717	ELAVL1	NO
Q15738	NSDHL	Sterol-4-alpha-carboxylate 3-dehydrogenase, decarboxylating	23.4401	22.3787	23.823	25.5967	24.6915	24.8613		1.8359	0.023281	Q15738	NSDHL	UP
Q15750	TAB1	TGF-beta-activated kinase 1 and MAP3K7-binding protein 1	22.9997	22.5142	23.5395	23.2184	24.6274	24.0273		0.9399	0.135817	Q15750	TAB1	NO
Q15758	SLC1A5	Neutral amino acid transporter B(0)	27.1906	27.456	26.9717	27.7942	26.4567	27.7855		0.139367	0.779748	Q15758	SLC1A5	NO
Q15773	MLF2	Myeloid leukemia factor 2	24.9647	23.0761	24.2108	20.6087	23.7875	20.6527		-2.4009	0.113128	Q15773	MLF2	NO
Q15833	STXBP2	Syntaxin-binding protein 2	24.24	24.0519	25.4508	22.1967	25.8485	25.6374		-0.0200333	0.988097	Q15833	STXBP2	NO
Q15843	NEDD8	NEDD8	22.2701	26.2631	24.2834	26.4372	22.0485	27.6113		1.09347	0.621696	Q15843	NEDD8	NO
Q15853	USF2	Upstream stimulatory factor 2	24.2733	24.722	22.2598	23.507	25.3459	24.9425		0.846767	0.418862	Q15853	USF2	NO
Q15904	ATP6AP1	V-type proton ATPase subunit S1	26.3311	28.2348	28.7983	29.6335	29.7377	30.2747		2.0939	0.0534889	Q15904	ATP6AP1	NO
Q15907	RAB11B	Ras-related protein Rab-11B	30.5642	30.7672	30.228	32.2067	32.289	32.0437		1.66	0.000658769	Q15907	RAB11B	UP
Q15910	EZH2	Histone-lysine N-methyltransferase EZH2	26.4681	27.6373	28.0813	26.5887	26.7561	26.9159		-0.642	0.26055	Q15910	EZH2	NO
Q16134	ETFDH	Electron transfer flavoprotein-ubiquinone oxidoreductase, mitochondrial	25.2542	26.0388	25.678	26.2284	25.3859	25.9268		0.190033	0.600741	Q16134	ETFDH	NO
Q16342	PDCD2	Programmed cell death protein 2	23.5654	22.3855	23.4816	23.9502	23.9526	24.6313		1.03387	0.0797084	Q16342	PDCD2	NO
Q16352	INA	Alpha-internexin	27.2333	27.9951	27.8918	29.1315	29.0011	29.0799		1.3641	0.0267805	Q16352	INA	UP
Q16531	DDB1	DNA damage-binding protein 1	30.5838	31.0957	31.744	32.1748	32.4299	32.7105		1.29723	0.0246806	Q16531	DDB1	UP
Q16540	MRPL23	39S ribosomal protein L23, mitochondrial	29.1335	29.4092	29.0708	30.6402	30.7833	30.7089		1.5063	0.000175896	Q16540	MRPL23	UP
Q16543	CDC37	Hsp90 co-chaperone Cdc37	29.4199	28.7833	27.7381	27.1769	26.6965	26.576		-1.83063	0.0249627	Q16543	CDC37	DOWN
Q16576	RBBP7	Histone-binding protein RBBP7	29.2818	29.6605	29.171	29.9733	30.5759	29.408		0.614633	0.170499	Q16576	RBBP7	NO
Q16595	FXN	Frataxin, mitochondrial	22.7549	29.1381	23.2032	25.9119	26.3224	25.3706		0.836233	0.724803	Q16595	FXN	NO
Q16629	SRSF7	Serine/arginine-rich splicing factor 7	30.638	30.9081	31.4688	30.3205	30.3834	29.8735		-0.8125	0.0499926	Q16629	SRSF7	NO
Q16630	CPSF6	Cleavage and polyadenylation specificity factor subunit 6	27.9791	25.7387	27.0091	26.3377	28.0457	28.0725		0.576333	0.542171	Q16630	CPSF6	NO
Q16637	SMN1	Survival motor neuron protein	26.5637	26.7321	25.9895	22.4312	24.2262	24.2095		-2.80613	0.0116173	Q16637	SMN1	DOWN
Q16643	DBN1	Drebrin	29.603	29.7184	29.6118	30.7904	30.3796	30.5954		0.944067	0.00161225	Q16643	DBN1	NO
Q16658	FSCN1	Fascin	27.3481	27.2868	24.2162	21.9944	24.515	23.9714		-2.7901	0.0959718	Q16658	FSCN1	NO
Q16695	HIST3H3	Histone H3.1t	23.1916	22.4247	22.9326	23.4325	24.9171	25.0631		1.62127	0.0460797	Q16695	HIST3H3	UP
Q16698	DECR1	2,4-dienoyl-CoA reductase, mitochondrial	27.172	27.8739	25.9614	27.5004	27.9564	28.3238		0.924433	0.202565	Q16698	DECR1	NO
Q16718	NDUFA5	NADH dehydrogenase [ubiquinone] 1 alpha subcomplex subunit 5	27.649	27.4557	25.9457	32.1388	31.8904	32.1262		5.035	0.00997322	Q16718	NDUFA5	UP
Q16740	CLPP	ATP-dependent Clp protease proteolytic subunit, mitochondrial	29.59	29.5098	29.2042	31.5568	31.5007	31.1949		1.9828	0.00026002	Q16740	CLPP	UP
Q16762	TST	Thiosulfate sulfurtransferase	26.4491	26.6644	26.6277	30.1242	30.284	29.9186		3.52853	9.34942e-06	Q16762	TST	UP
Q16774	GUK1	Guanylate kinase	23.7517	24.5555	22.725	26.8002	27.8885	27.313		3.6565	0.00403758	Q16774	GUK1	UP
Q16775	HAGH	Hydroxyacylglutathione hydrolase, mitochondrial	23.4696	23.6953	23.3324	26.4484	26.0991	25.8793		2.64317	0.000177032	Q16775	HAGH	UP
Q16778	HIST2H2BE	Histone H2B type 2-E	29.9227	29.0213	34.427	33.1026	32.6567	29.1911		0.526467	0.812609	Q16778	HIST2H2BE	NO
Q16795	NDUFA9	NADH dehydrogenase [ubiquinone] 1 alpha subcomplex subunit 9, mitochondrial	26.5267	27.1462	25.5142	24.539	23.2263	24.7808		-2.21367	0.0309127	Q16795	NDUFA9	DOWN
Q16822	PCK2	Phosphoenolpyruvate carboxykinase [GTP], mitochondrial	29.3811	29.0576	29.1697	31.5286	31.5905	31.7508		2.4205	3.08141e-05	Q16822	PCK2	UP
Q16836	HADH	Hydroxyacyl-coenzyme A dehydrogenase, mitochondrial	31.1271	31.2111	31.0891	33.5258	33.8501	33.5262		2.4916	2.58294e-05	Q16836	HADH	UP
Q16864	ATP6V1F	V-type proton ATPase subunit F	25.8624	25.8196	25.2218	25.6349	25.7975	26.6543		0.3943	0.355566	Q16864	ATP6V1F	NO
Q16878	CDO1	Cysteine dioxygenase type 1	29.0227	28.6339	27.3665	26.1785	26.8758	26.8365		-1.71077	0.0356193	Q16878	CDO1	DOWN
Q16881	TXNRD1	Thioredoxin reductase 1, cytoplasmic	26.9363	26.9171	23.3067	22.4374	22.919	25.8162		-1.99583	0.281061	Q16881	TXNRD1	NO
Q16891	IMMT	MIC	33.1811	33.2247	32.9087	31.4985	31.4364	31.318		-1.6872	0.000113778	Q16891	IMMT	DOWN
Q1ED39	KNOP1	Lysine-rich nucleolar protein 1	27.027	25.5501	26.6639	24.9569	23.9485	23.946		-2.12987	0.0187605	Q1ED39	KNOP1	DOWN
Q1KMD3	HNRNPUL2	Heterogeneous nuclear ribonucleoprotein U-like protein 2	30.9322	31.1842	31.4586	31.1737	30.9264	31.0949		-0.126667	0.494261	Q1KMD3	HNRNPUL2	NO
Q29RF7	PDS5A	Sister chromatid cohesion protein PDS5 homolog A	24.004	25.8906	26.9404	27.6728	27.7717	29.12		2.5765	0.0578649	Q29RF7	PDS5A	NO
Q2T9J0	TYSND1	Peroxisomal leader peptide-processing protease	24.0506	25.605	23.721	26.3327	26.545	26.8851		2.12873	0.024197	Q2T9J0	TYSND1	UP
Q2TAY7	SMU1	WD40 repeat-containing protein SMU1	28.5683	29.1501	29.7067	31.185	31.1791	31.5405		2.15983	0.00349094	Q2TAY7	SMU1	UP
Q32P28	P3H1	Prolyl 3-hydroxylase 1	30.6005	30.9836	30.7286	31.7888	31.8956	31.944		1.10523	0.00081176	Q32P28	P3H1	UP
Q38SD2	LRRK1	Leucine-rich repeat serine/threonine-protein kinase 1	25.3202	26.0347	23.0206	26.1755	26.2075	27.0358		1.6811	0.152146	Q38SD2	LRRK1	NO
Q3B726	TWISTNB	DNA-directed RNA polymerase I subunit RPA43	24.0718	24.0017	24.0281	26.1613	26.2153	26.0272		2.10073	3.84996e-06	Q3B726	TWISTNB	UP
Q3MHD2	LSM12	Protein LSM12 homolog	22.9343	25.0404	24.3418	22.8753	26.1767	25.9199		0.885133	0.510883	Q3MHD2	LSM12	NO
Q3SY69	ALDH1L2	Mitochondrial 10-formyltetrahydrofolate dehydrogenase	24.9962	23.2052	23.3599	27.1505	24.7626	26.2782		2.21	0.0705906	Q3SY69	ALDH1L2	NO
Q3ZAQ7	VMA21	Vacuolar ATPase assembly integral membrane protein VMA21	23.1441	24.8693	23.6257	28.2051	28.3297	24.4399		3.11187	0.0865237	Q3ZAQ7	VMA21	NO
Q3ZCQ8	TIMM50	Mitochondrial import inner membrane translocase subunit TIM50	27.9781	28.52	27.9877	29.1553	29.0216	29.3249		1.00533	0.00727354	Q3ZCQ8	TIMM50	UP
Q495W5	FUT11	Alpha-(1,3)-fucosyltransferase 11	24.3668	24.5236	26.2519	26.3912	26.5271	26.2848		1.3536	0.152562	Q495W5	FUT11	NO
Q49A26	GLYR1	Putative oxidoreductase GLYR1	28.1766	28.7427	28.1643	28.5014	28.4125	28.9594		0.263233	0.360534	Q49A26	GLYR1	NO
Q4G0N4	NADK2	NAD kinase 2, mitochondrial	26.1638	28.017	27.6714	29.9305	30.3557	30.5241		2.98603	0.00742524	Q4G0N4	NADK2	UP
Q4G148	GXYLT1	Glucoside xylosyltransferase 1	23.695	24.0286	24.4316	26.552	26.648	26.7122		2.58567	0.000289221	Q4G148	GXYLT1	UP
Q4G176	ACSF3	Acyl-CoA synthetase family member 3, mitochondrial	23.7309	23.3549	24.6283	27.4917	27.0998	26.9543		3.27723	0.00133317	Q4G176	ACSF3	UP
Q4J6C6	PREPL	Prolyl endopeptidase-like	22.6969	25.0796	24.1432	26.8256	26.8894	27.8567		3.21733	0.0138853	Q4J6C6	PREPL	UP
Q4VCS5	AMOT	Angiomotin	23.9381	26.9215	23.7284	22.3917	22.7768	22.2344		-2.39503	0.142785	Q4VCS5	AMOT	NO
Q53F19	NCBP3	Nuclear cap-binding protein subunit 3	22.9511	24.262	24.0955	25.8566	22.8859	25.6012		1.0117	0.384086	Q53F19	NCBP3	NO
Q53GQ0	HSD17B12	Very-long-chain 3-oxoacyl-CoA reductase	25.3957	27.0733	27.0252	28.3011	28.0851	27.9106		1.60087	0.0466577	Q53GQ0	HSD17B12	UP
Q53GS9	USP39	U4/U6.U5 tri-snRNP-associated protein 2	23.6227	26.3899	27.3895	28.7768	28.9485	29.1271		3.1501	0.106483	Q53GS9	USP39	NO
Q53H82	LACTB2	Endoribonuclease LACTB2	23.3326	24.6409	24.9601	28.865	29.1149	28.7301		4.59213	0.000845515	Q53H82	LACTB2	UP
Q53HL2	CDCA8	Borealin	29.4425	26.9404	27.0262	28.5002	28.657	26.819		0.189033	0.860546	Q53HL2	CDCA8	NO
Q562R1	ACTBL2	Beta-actin-like protein 2	29.1622	28.2088	23.3182	26.3401	27.5121	30.8388		1.33393	0.586219	Q562R1	ACTBL2	NO
Q567U6	CCDC93	Coiled-coil domain-containing protein 93	24.4326	24.2139	23.9751	25.4072	25.5188	25.6349		1.3131	0.000881359	Q567U6	CCDC93	UP
Q5BKZ1	ZNF326	DBIRD complex subunit ZNF326	30.3562	30.4513	31.4503	30.9833	30.9834	30.6044		0.104433	0.792852	Q5BKZ1	ZNF326	NO
Q5C9Z4	NOM1	Nucleolar MIF4G domain-containing protein 1	23.0784	25.5578	25.7007	25.7752	25.4058	25.1795		0.674533	0.480869	Q5C9Z4	NOM1	NO
Q5D862	FLG2	Filaggrin-2	27.6381	26.1787	26.2088	22.2098	22.4824	22.9338		-4.1332	0.00141497	Q5D862	FLG2	DOWN
Q5EBL8	PDZD11	PDZ domain-containing protein 11	24.2936	24.1946	23.3048	25.1072	25.2007	25.2751		1.26333	0.0536555	Q5EBL8	PDZD11	NO
Q5HYI8	RABL3	Rab-like protein 3	25.2392	25.4293	26.5349	27.508	28.6608	28.777		2.5808	0.0107272	Q5HYI8	RABL3	UP
Q5J8M3	EMC4	ER membrane protein complex subunit 4	23.1695	23.7406	23.3114	24.6601	23.2937	24.9927		0.908333	0.172417	Q5J8M3	EMC4	NO
Q5JPE7	NOMO2	Nodal modulator 2	33.2985	33.5556	33.7004	32.1111	32.3361	32.5451		-1.1874	0.0022989	Q5JPE7	NOMO2	DOWN
Q5JPH6	EARS2	Probable glutamate--tRNA ligase, mitochondrial	29.6722	29.4421	23.9037	29.2221	29.2348	28.9983		1.47907	0.515042	Q5JPH6	EARS2	NO
Q5JRX3	PITRM1	Presequence protease, mitochondrial	31.2691	31.2245	31.9086	31.9304	31.8188	32.3672		0.5714	0.108273	Q5JRX3	PITRM1	NO
Q5JTH9	RRP12	RRP12-like protein	29.3955	29.9119	29.981	30.882	30.0889	30.4856		0.7227	0.069943	Q5JTH9	RRP12	NO
Q5JTV8	TOR1AIP1	Torsin-1A-interacting protein 1	27.9799	28.2949	28.6451	30.0207	29.1285	28.3577		0.862333	0.170958	Q5JTV8	TOR1AIP1	NO
Q5JTZ9	AARS2	Alanine--tRNA ligase, mitochondrial	30.01	29.8478	29.8572	31.298	30.9831	31.4324		1.33283	0.000740459	Q5JTZ9	AARS2	UP
Q5JU69	TOR2A	Torsin-2A	27.5547	28.0168	27.7206	26.0648	25.4707	26.9489		-1.60257	0.0235951	Q5JU69	TOR2A	DOWN
Q5JVF3	PCID2	PCI domain-containing protein 2	23.855	23.6621	24.5156	24.5137	24.281	25.2982		0.686733	0.162625	Q5JVF3	PCID2	NO
Q5QJE6	DNTTIP2	Deoxynucleotidyltransferase terminal-interacting protein 2	29.3491	29.5924	31.1844	28.7082	29.4188	28.7103		-1.0962	0.152905	Q5QJE6	DNTTIP2	NO
Q5RKV6	EXOSC6	Exosome complex component MTR3	28.678	27.9128	28.3721	29.1764	29.1468	29.0795		0.813267	0.0650367	Q5RKV6	EXOSC6	NO
Q5SRE5	NUP188	Nucleoporin NUP188 homolog	26.8961	27.8479	28.0608	23.1401	23.3415	22.994		-4.44307	0.000281451	Q5SRE5	NUP188	DOWN
Q5SSJ5	HP1BP3	Heterochromatin protein 1-binding protein 3	30.5507	29.9126	30.6332	30.9229	30.9384	30.583		0.449267	0.153544	Q5SSJ5	HP1BP3	NO
Q5ST30	VARS2	Valine--tRNA ligase, mitochondrial	23.5358	24.2947	24.4842	27.8647	28.2774	28.0832		3.9702	0.000223382	Q5ST30	VARS2	UP
Q5SXM8	DNLZ	DNL-type zinc finger protein	23.2627	23.1375	23.3754	26.5048	25.7301	26.1019		2.85373	0.000259548	Q5SXM8	DNLZ	UP
Q5SY16	NOL9	Polynucleotide 5'-hydroxyl-kinase NOL9	23.8103	26.8938	24.9652	27.0854	28.3035	28.2992		2.67293	0.053569	Q5SY16	NOL9	NO
Q5T160	RARS2	Probable arginine--tRNA ligase, mitochondrial	24.5135	23.1693	23.9553	26.348	26.4239	27.049		2.7276	0.0037012	Q5T160	RARS2	UP
Q5T1C6	THEM4	Acyl-coenzyme A thioesterase THEM4	25.072	23.0827	24.1696	24.8636	23.6292	23.9722		0.0469	0.948526	Q5T1C6	THEM4	NO
Q5T200	ZC3H13	Zinc finger CCCH domain-containing protein 13	26.0013	26.6944	28.1251	25.9242	23.771	23.2819		-2.61457	0.0631787	Q5T200	ZC3H13	NO
Q5T280	SPOUT1	Putative methyltransferase C9orf114	25.1035	25.5903	23.9431	24.7127	24.2952	25.2815		-0.115833	0.847848	Q5T280	SPOUT1	NO
Q5T440	IBA57	Putative transferase CAF17, mitochondrial	28.1874	28.5584	27.5259	30.0851	30.2311	29.9426		1.9957	0.00311251	Q5T440	IBA57	UP
Q5T653	MRPL2	39S ribosomal protein L2, mitochondrial	27.0937	27.6929	26.843	29.4253	29.5343	28.6263		1.98543	0.00649353	Q5T653	MRPL2	UP
Q5T749	KPRP	Keratinocyte proline-rich protein	28.149	27.7525	27.9373	22.4168	23.8285	23.0381		-4.8518	0.000333593	Q5T749	KPRP	DOWN
Q5T8P6	RBM26	RNA-binding protein 26	25.3263	25.409	25.4637	26.7312	26.2533	24.5216		0.4357	0.583046	Q5T8P6	RBM26	NO
Q5T9A4	ATAD3B	ATPase family AAA domain-containing protein 3B	27.9639	27.562	26.8532	22.8909	24.658	24.7594		-3.35693	0.00816764	Q5T9A4	ATAD3B	DOWN
Q5TA45	INTS11	Integrator complex subunit 11	23.8159	24.7093	22.3426	24.9154	24.3882	24.4276		0.954467	0.250322	Q5TA45	INTS11	NO
Q5TC12	ATPAF1	ATP synthase mitochondrial F1 complex assembly factor 1	27.2768	27.3064	25.841	32.7838	30.2274	31.103		4.56333	0.00691872	Q5TC12	ATPAF1	UP
Q5TEU4	NDUFAF5	Arginine-hydroxylase NDUFAF5, mitochondrial	24.5029	24.1345	23.4964	25.4843	26.5787	25.8383		1.9225	0.0116375	Q5TEU4	NDUFAF5	UP
Q5TZA2	CROCC	Rootletin	28.2163	28.5731	27.8253	28.6994	28.5925	28.8869		0.521367	0.0883415	Q5TZA2	CROCC	NO
Q5U5X0	LYRM7	Complex III assembly factor LYRM7	25.6194	26.6899	25.3222	27.2801	27.7964	27.901		1.782	0.0176178	Q5U5X0	LYRM7	UP
Q5UCC4	EMC10	ER membrane protein complex subunit 10	29.1867	29.0397	28.3965	29.6355	29.7291	30.253		0.998233	0.0321194	Q5UCC4	EMC10	NO
Q5UIP0	RIF1	Telomere-associated protein RIF1	28.9499	29.0243	29.1433	28.5557	28.3417	28.656		-0.521367	0.00860387	Q5UIP0	RIF1	NO
Q5VT52	RPRD2	Regulation of nuclear pre-mRNA domain-containing protein 2	25.6115	26.9279	27.3385	28.2537	27.721	27.471		1.18927	0.105142	Q5VT52	RPRD2	NO
Q5VT66	2023-03-01	Mitochondrial amidoxime-reducing component 1	24.1115	25.0719	24.8644	24.0161	22.3582	23.8504		-1.27437	0.101916	Q5VT66	2023-03-01	NO
Q5VTL8	PRPF38B	Pre-mRNA-splicing factor 38B	25.4239	27.1696	27.8036	26.0461	26.8058	25.0186		-0.8422	0.392743	Q5VTL8	PRPF38B	NO
Q5VTR2	RNF20	E3 ubiquitin-protein ligase BRE1A	24.3256	23.9686	22.9563	22.1402	24.0997	24.9379		-0.0242333	0.980351	Q5VTR2	RNF20	NO
Q5VU43	PDE4DIP	Myomegalin	24.575	26.1071	26.0199	28.0587	27.9486	27.6022		2.3025	0.0111036	Q5VU43	PDE4DIP	UP
Q5VZL5	ZMYM4	Zinc finger MYM-type protein 4	23.0688	23.1087	24.2543	23.3778	23.5933	23.6606		0.0666333	0.875143	Q5VZL5	ZMYM4	NO
Q5ZPR3	CD276	CD276 antigen	22.4153	25.1216	22.9431	23.4148	22.8586	25.1004		0.297933	0.79407	Q5ZPR3	CD276	NO
Q68CP9	ARID2	AT-rich interactive domain-containing protein 2	25.6908	25.2095	22.3164	26.4535	26.4171	27.3566		2.33683	0.100332	Q68CP9	ARID2	NO
Q68CQ4	DIEXF	Digestive organ expansion factor homolog	23.3367	26.211	25.099	27.0559	23.5539	26.8085		0.923867	0.546679	Q68CQ4	DIEXF	NO
Q68E01	INTS3	Integrator complex subunit 3	23.4385	25.5787	26.5147	28.6227	28.2268	28.774		3.36387	0.0220245	Q68E01	INTS3	UP
Q69YN4	VIRMA	Protein virilizer homolog	26.2588	27.4507	28.2906	29.2097	27.4292	29.3407		1.3265	0.194877	Q69YN4	VIRMA	NO
Q6I9Y2	THOC7	THO complex subunit 7 homolog	23.6022	25.3508	24.7921	26.8272	27.1105	25.8547		2.01577	0.0346386	Q6I9Y2	THOC7	UP
Q6IAA8	LAMTOR1	Ragulator complex protein LAMTOR1	28.9958	28.1863	27.5749	28.6875	29.1284	28.6645		0.574467	0.260171	Q6IAA8	LAMTOR1	NO
Q6IPU0	CENPP	Centromere protein P	23.441	24.828	23.0524	24.4589	24.4647	24.5999		0.734033	0.305973	Q6IPU0	CENPP	NO
Q6KC79	NIPBL	Nipped-B-like protein	23.6914	22.3569	22.4155	24.7509	23.3081	21.9969		0.5307	0.589766	Q6KC79	NIPBL	NO
Q6L8Q7	PDE12	2',5'-phosphodiesterase 12	28.5779	29.0374	27.9034	29.4104	29.3259	29.7332		0.9836	0.0490641	Q6L8Q7	PDE12	NO
Q6NUK1	SLC25A24	Calcium-binding mitochondrial carrier protein SCaMC-1	27.8223	27.8012	26.2508	29.0426	29.2012	29.0662		1.8119	0.0722252	Q6NUK1	SLC25A24	NO
Q6NUS6	TCTN3	Tectonic-3	23.894	22.2592	23.5811	23.9001	23.6107	23.7537		0.510067	0.372083	Q6NUS6	TCTN3	NO
Q6NVY1	HIBCH	3-hydroxyisobutyryl-CoA hydrolase, mitochondrial	28.0072	28.613	28.5189	30.6885	30.8589	30.9126		2.4403	0.000258876	Q6NVY1	HIBCH	UP
Q6P1J9	CDC73	Parafibromin	26.3338	26.9805	27.0449	27.9896	27.3046	28.0513		0.995433	0.0392527	Q6P1J9	CDC73	NO
Q6P1L8	MRPL14	39S ribosomal protein L14, mitochondrial	26.9044	27.5186	25.9397	28.4059	28.646	28.646		1.7784	0.0188955	Q6P1L8	MRPL14	UP
Q6P1X6	C8orf82	UPF0598 protein C8orf82	26.6299	26.3757	24.3404	28.4317	28.2782	28.4385		2.6008	0.0688637	Q6P1X6	C8orf82	NO
Q6P2E9	EDC4	Enhancer of mRNA-decapping protein 4	25.9832	26.6968	22.3662	23.3341	22.8047	25.0549		-1.28417	0.440975	Q6P2E9	EDC4	NO
Q6P2Q9	PRPF8	Pre-mRNA-processing-splicing factor 8	31.0632	31.2548	31.4967	31.6894	31.0713	32.1673		0.3711	0.337833	Q6P2Q9	PRPF8	NO
Q6P587	FAHD1	Acylpyruvase FAHD1, mitochondrial	25.7273	26.3639	26.251	28.4491	28.4442	28.7221		2.4244	0.000362387	Q6P587	FAHD1	UP
Q6P9B9	INTS5	Integrator complex subunit 5	22.3994	24.8491	23.144	26.2825	27.2545	26.2867		3.14373	0.0166778	Q6P9B9	INTS5	UP
Q6PCB5	RSBN1L	Round spermatid basic protein 1-like protein	23.0114	23.8625	22.2815	23.5956	23.4885	23.8668		0.5985	0.272285	Q6PCB5	RSBN1L	NO
Q6PD62	CTR9	RNA polymerase-associated protein CTR9 homolog	22.5389	27.5881	28.4701	28.5988	28.0525	28.215		2.08973	0.37538	Q6PD62	CTR9	NO
Q6PI48	DARS2	Aspartate--tRNA ligase, mitochondrial	31.5856	31.7923	31.3125	32.7518	32.7351	32.9421		1.2462	0.00126723	Q6PI48	DARS2	UP
Q6PJT7	ZC3H14	Zinc finger CCCH domain-containing protein 14	27.9001	28.5999	28.6605	27.4951	28.1005	27.91		-0.551633	0.142232	Q6PJT7	ZC3H14	NO
Q6PK18	OGFOD3	2-oxoglutarate and iron-dependent oxygenase domain-containing protein 3	22.3456	23.4207	24.4865	23.4341	25.5005	23.4412		0.707667	0.486687	Q6PK18	OGFOD3	NO
Q6PKG0	LARP1	La-related protein 1	26.7313	28.4416	27.1718	23.8113	23.7008	24.5182		-3.43813	0.00388403	Q6PKG0	LARP1	DOWN
Q6PL18	ATAD2	ATPase family AAA domain-containing protein 2	22.5014	25.6	26.1766	24.937	23.2492	30.8434		1.58387	0.570983	Q6PL18	ATAD2	NO
Q6RFH5	WDR74	WD repeat-containing protein 74	22.8921	24.554	26.3859	25.4747	26.2431	26.4685		1.45143	0.240109	Q6RFH5	WDR74	NO
Q6UB35	MTHFD1L	Monofunctional C1-tetrahydrofolate synthase, mitochondrial	31.015	31.0867	31.3757	32.3836	32.286	32.565		1.2524	0.000800094	Q6UB35	MTHFD1L	UP
Q6UN15	FIP1L1	Pre-mRNA 3'-end-processing factor FIP1	26.5351	27.0487	26.336	28.1195	28.2699	27.5783		1.3493	0.0106717	Q6UN15	FIP1L1	UP
Q6UW63	KDELC1	KDEL motif-containing protein 1	23.2109	23.3899	25.8653	27.4223	26.9272	27.2456		3.043	0.0248292	Q6UW63	KDELC1	UP
Q6UXH1	CRELD2	Cysteine-rich with EGF-like domain protein 2	26.1356	25.635	22.9311	27.99	27.5471	28.2186		3.018	0.0409597	Q6UXH1	CRELD2	UP
Q6UXN9	WDR82	WD repeat-containing protein 82	22.9246	25.1683	25.2568	27.1661	26.9758	27.4428		2.745	0.0239745	Q6UXN9	WDR82	UP
Q6WKZ4	RAB11FIP1	Rab11 family-interacting protein 1	23.2083	23.7048	22.736	26.1857	27.4968	27.5894		3.87427	0.00189756	Q6WKZ4	RAB11FIP1	UP
Q6Y288	B3GLCT	Beta-1,3-glucosyltransferase	25.2793	25.4114	26.1507	28.0991	27.393	27.3265		1.9924	0.00557929	Q6Y288	B3GLCT	UP
Q6YHK3	CD109	CD109 antigen	23.0394	26.1838	24.2994	25.0356	25.5834	26.2299		1.10877	0.319684	Q6YHK3	CD109	NO
Q6YN16	HSDL2	Hydroxysteroid dehydrogenase-like protein 2	30.8801	30.8299	30.3754	32.2493	32.3239	32.3586		1.61547	0.000591956	Q6YN16	HSDL2	UP
Q6YP21	KYAT3	Kynurenine--oxoglutarate transaminase 3	23.5199	26.6248	26.9263	28.1951	28.5653	28.3568		2.68207	0.13141	Q6YP21	KYAT3	NO
Q6ZN17	LIN28B	Protein lin-28 homolog B	22.668	23.6728	22.0014	25.2967	24.97	24.8538		2.25943	0.0109301	Q6ZN17	LIN28B	UP
Q6ZRS2	SRCAP	Helicase SRCAP	26.7048	26.6005	28.0937	25.6827	24.9616	27.4979		-1.0856	0.291861	Q6ZRS2	SRCAP	NO
Q6ZU65	UBN2	Ubinuclein-2	23.3728	25.0411	24.9684	23.7823	22.6303	23.2043		-1.25513	0.120512	Q6ZU65	UBN2	NO
Q6ZW49	PAXIP1	PAX-interacting protein 1	24.3226	23.7997	24.5678	26.6834	25.3507	27.2327		2.19223	0.0220422	Q6ZW49	PAXIP1	UP
Q709F0	ACAD11	Acyl-CoA dehydrogenase family member 11	24.8779	22.3376	23.6964	23.2582	23.352	24.8079		0.168733	0.858706	Q709F0	ACAD11	NO
Q70UQ0	IKBIP	Inhibitor of nuclear factor kappa-B kinase-interacting protein	29.5599	29.5585	29.2424	28.7395	29.0411	29.7111		-0.2897	0.397275	Q70UQ0	IKBIP	NO
Q71DI3	HIST2H3A	Histone H3.2	27.8931	27.6782	27.8256	30.1218	32.1738	31.8816		3.59343	0.029345	Q71DI3	HIST2H3A	UP
Q71U36	TUBA1A	Tubulin alpha-1A chain	30.8605	29.3347	29.8533	28.5862	29.0495	29.3814		-1.01047	0.115363	Q71U36	TUBA1A	NO
Q76FK4	NOL8	Nucleolar protein 8	26.2535	23.9545	26.0014	22.9598	23.0761	26.0596		-1.3713	0.333756	Q76FK4	NOL8	NO
Q7KZ85	SUPT6H	Transcription elongation factor SPT6	28.3979	29.7542	30.7018	30.6926	30.3369	31.0279		1.06783	0.200634	Q7KZ85	SUPT6H	NO
Q7KZF4	SND1	Staphylococcal nuclease domain-containing protein 1	31.5982	31.7479	31.7746	29.603	29.2973	29.9208		-2.09987	0.000367128	Q7KZF4	SND1	DOWN
Q7L014	DDX46	Probable ATP-dependent RNA helicase DDX46	32.0602	32.0783	31.3492	32.395	32.068	25.8728		-1.7173	0.503814	Q7L014	DDX46	NO
Q7L0Y3	TRMT10C	tRNA methyltransferase 10 homolog C	29.128	29.4579	29.4443	31.3638	31.4997	32.5098		2.4477	0.00290825	Q7L0Y3	TRMT10C	UP
Q7L1Q6	BZW1	Basic leucine zipper and W2 domain-containing protein 1	26.69	26.286	24.127	23.2297	23.6656	23.3982		-2.26983	0.100531	Q7L1Q6	BZW1	NO
Q7L2E3	DHX30	Putative ATP-dependent RNA helicase DHX30	28.4362	29.499	28.6987	29.4073	28.6212	29.4005		0.265033	0.555608	Q7L2E3	DHX30	NO
Q7L2H7	EIF3M	Eukaryotic translation initiation factor 3 subunit M	34.1816	31.6368	32.6271	29.2654	29.4051	29.9594		-3.27187	0.0131863	Q7L2H7	EIF3M	DOWN
Q7L3T8	PARS2	Probable proline--tRNA ligase, mitochondrial	23.9862	23.4911	23.79	25.3783	24.7944	25.6974		1.53427	0.00699848	Q7L3T8	PARS2	UP
Q7L523	RRAGA	Ras-related GTP-binding protein A	26.5093	26.0508	24.1512	25.6443	25.4777	24.7914		-0.265967	0.74643	Q7L523	RRAGA	NO
Q7L592	NDUFAF7	Protein arginine methyltransferase NDUFAF7, mitochondrial	23.7443	25.0395	23.4026	26.6303	26.982	27.3883		2.93807	0.00570862	Q7L592	NDUFAF7	UP
Q7L8L6	FASTKD5	FAST kinase domain-containing protein 5, mitochondrial	22.3393	23.7304	26.2684	27.4241	27.0337	28.2874		3.46903	0.0454329	Q7L8L6	FASTKD5	UP
Q7L9L4	MOB1B	MOB kinase activator 1B	23.7093	23.4701	23.2508	24.4494	25.111	24.2899		1.14003	0.0159607	Q7L9L4	MOB1B	UP
Q7RTV0	PHF5A	PHD finger-like domain-containing protein 5A	26.7121	26.2723	24.7183	25.7086	25.6672	25.2758		-0.350367	0.602356	Q7RTV0	PHF5A	NO
Q7Z2T5	TRMT1L	TRMT1-like protein	23.9685	24.3927	23.3712	25.395	25.1393	27.5618		2.12123	0.0616112	Q7Z2T5	TRMT1L	NO
Q7Z2W9	MRPL21	39S ribosomal protein L21, mitochondrial	26.959	27.61	28.161	29.4206	29.3564	28.8998		1.64893	0.0127198	Q7Z2W9	MRPL21	UP
Q7Z3B4	NUP54	Nucleoporin p54	28.1891	29.4078	29.5366	29.9986	30.9061	30.9659		1.57903	0.0410543	Q7Z3B4	NUP54	UP
Q7Z3K3	POGZ	Pogo transposable element with ZNF domain	27.1018	26.8758	28.6334	28.3139	27.9047	28.7397		0.782433	0.263808	Q7Z3K3	POGZ	NO
Q7Z4H8	KDELC2	KDEL motif-containing protein 2	28.7412	29.2043	28.8067	30.2232	30.3192	30.1432		1.31113	0.00102793	Q7Z4H8	KDELC2	UP
Q7Z4Q2	HEATR3	HEAT repeat-containing protein 3	23.8538	23.857	24.1048	23.2236	24.3201	23.9008		-0.1237	0.726863	Q7Z4Q2	HEATR3	NO
Q7Z4W1	DCXR	L-xylulose reductase	26.5459	27.5053	27.1181	29.2432	29.4219	29.3603		2.28537	0.00128691	Q7Z4W1	DCXR	UP
Q7Z6E9	RBBP6	E3 ubiquitin-protein ligase RBBP6	24.4717	27.2803	27.663	24.4726	24.8448	24.0768		-2.00693	0.123229	Q7Z6E9	RBBP6	NO
Q7Z794	KRT77	Keratin, type II cytoskeletal 1b	28.4633	23.729	23.3829	22.4327	24.6716	26.201		-0.756633	0.720539	Q7Z794	KRT77	NO
Q7Z7F7	MRPL55	39S ribosomal protein L55, mitochondrial	24.07	25.1082	23.036	24.6267	22.8795	27.9328		1.07493	0.537994	Q7Z7F7	MRPL55	NO
Q7Z7H8	MRPL10	39S ribosomal protein L10, mitochondrial	27.596	27.5532	27.3641	29.7622	29.7699	29.6657		2.22817	9.27934e-06	Q7Z7H8	MRPL10	UP
Q7Z7K6	CENPV	Centromere protein V	28.4375	27.924	29.0027	29.4261	29.2799	28.8835		0.741767	0.102222	Q7Z7K6	CENPV	NO
Q86SE5	RALYL	RNA-binding Raly-like protein	28.3043	28.3417	26.3519	26.8647	27.319	27.6136		-0.4002	0.59419	Q86SE5	RALYL	NO
Q86SX6	GLRX5	Glutaredoxin-related protein 5, mitochondrial	25.6592	26.8066	25.9051	28.5514	28.6929	28.5712		2.48153	0.0178979	Q86SX6	GLRX5	UP
Q86T24	ZBTB33	Transcriptional regulator Kaiso	24.0306	22.7751	24.9707	20.3236	20.6848	25.116		-1.884	0.321554	Q86T24	ZBTB33	NO
Q86U38	NOP9	Nucleolar protein 9	22.8756	23.3095	26.4704	26.4272	26.1776	27.6649		2.53807	0.106523	Q86U38	NOP9	NO
Q86U42	PABPN1	Polyadenylate-binding protein 2	28.1878	27.9528	28.3593	28.2701	28.8967	29.051		0.572633	0.0979116	Q86U42	PABPN1	NO
Q86U86	PBRM1	Protein polybromo-1	24.9494	26.5918	29.4442	29.6782	28.5192	29.5137		2.2419	0.17513	Q86U86	PBRM1	NO
Q86UP2	KTN1	Kinectin	26.5874	27.9875	25.1555	25.155	26.3244	22.4318		-1.93973	0.24191	Q86UP2	KTN1	NO
Q86UY8	NT5DC3	5'-nucleotidase domain-containing protein 3	23.8441	24.9903	23.9757	27.5755	28.1105	28.0727		3.64953	0.000808878	Q86UY8	NT5DC3	UP
Q86VP6	CAND1	Cullin-associated NEDD8-dissociated protein 1	28.645	29.7237	29.165	26.7709	26.4861	28.3928		-1.9613	0.0430306	Q86VP6	CAND1	DOWN
Q86VX2	COMMD7	COMM domain-containing protein 7	22.6906	22.8891	22.4561	25.2779	25.4462	22.8032		1.8305	0.162849	Q86VX2	COMMD7	NO
Q86W42	THOC6	THO complex subunit 6 homolog	27.0951	28.1852	28.0247	30.0017	29.6213	30.3604		2.22613	0.00516303	Q86W42	THOC6	UP
Q86WA6	BPHL	Valacyclovir hydrolase	24.9895	23.4549	24.5553	26.7507	27.4981	28.098		3.1157	0.00656291	Q86WA6	BPHL	UP
Q86WA8	LONP2	Lon protease homolog 2, peroxisomal	23.7227	25.5273	25.4451	22.1988	23.3676	24.9189		-1.40327	0.226694	Q86WA8	LONP2	NO
Q86WB0	ZC3HC1	Nuclear-interacting partner of ALK	22.8804	22.8033	23.5369	26.8853	26.4662	26.7558		3.6289	0.000161495	Q86WB0	ZC3HC1	UP
Q86WJ1	CHD1L	Chromodomain-helicase-DNA-binding protein 1-like	24.5253	22.6174	23.2908	24.4327	26.7829	26.691		2.49103	0.0586891	Q86WJ1	CHD1L	NO
Q86X55	CARM1	Histone-arginine methyltransferase CARM1	26.7526	27.6103	24.625	28.1698	27.9734	28.5631		1.90613	0.102703	Q86X55	CARM1	NO
Q86X76	NIT1	Deaminated glutathione amidase	25.3622	25.6557	22.6807	25.7795	27.2547	26.0263		1.7873	0.164167	Q86X76	NIT1	NO
Q86XP3	DDX42	ATP-dependent RNA helicase DDX42	26.8104	26.5587	26.0299	27.7657	28.6958	28.7073		1.92327	0.00769412	Q86XP3	DDX42	UP
Q86Y79	PTRH1	Probable peptidyl-tRNA hydrolase	23.6711	23.7983	24.6327	26.0504	25.5816	25.6478		1.7259	0.00675484	Q86Y79	PTRH1	UP
Q86Y82	STX12	Syntaxin-12	23.8519	25.1101	23.6151	23.8483	23.6659	23.9225		-0.380133	0.464128	Q86Y82	STX12	NO
Q86YB8	ERO1B	ERO1-like protein beta	21.971	23.8712	23.1024	27.3426	27.0191	26.5422		3.98643	0.00264451	Q86YB8	ERO1B	UP
Q86YH6	PDSS2	Decaprenyl-diphosphate synthase subunit 2	23.4579	25.2118	23.5301	25.952	26.207	26.268		2.07573	0.0233318	Q86YH6	PDSS2	UP
Q86YN1	DOLPP1	Dolichyldiphosphatase 1	25.9189	23.1574	24.8036	25.6967	24.8679	23.8709		0.1852	0.856447	Q86YN1	DOLPP1	NO
Q86YP4	GATAD2A	Transcriptional repressor p66-alpha	22.6391	23.4017	22.5641	25.006	26.2493	26.0289		2.8931	0.00345811	Q86YP4	GATAD2A	UP
Q86YZ3	HRNR	Hornerin	27.9151	27.1373	26.4675	22.3624	22.1152	22.555		-4.8291	0.000382021	Q86YZ3	HRNR	DOWN
Q8IUE6	HIST2H2AB	Histone H2A type 2-B	27.6911	27.834	27.9127	29.2249	29.4855	28.8291		1.36723	0.002465	Q8IUE6	HIST2H2AB	UP
Q8IUF8	RIOX2	Ribosomal oxygenase 2	23.5936	21.8313	24.5189	25.7824	26.1053	26.4519		2.7986	0.0261003	Q8IUF8	RIOX2	UP
Q8IUH3	RBM45	RNA-binding protein 45	23.2003	25.815	25.8454	26.8401	26.5599	26.2253		1.5882	0.150471	Q8IUH3	RBM45	NO
Q8IV08	PLD3	Phospholipase D3	30.3312	30.477	29.3848	30.1029	30.2474	30.3718		0.176367	0.641804	Q8IV08	PLD3	NO
Q8IVL6	P3H3	Prolyl 3-hydroxylase 3	25.9656	25.8549	26.3082	29.5635	29.5441	29.591		3.5233	0.00136336	Q8IVL6	P3H3	UP
Q8IVS2	MCAT	Malonyl-CoA-acyl carrier protein transacylase, mitochondrial	26.2328	27.5271	27.3025	28.2045	28.1749	28.6683		1.32843	0.0366153	Q8IVS2	MCAT	UP
Q8IVW6	ARID3B	AT-rich interactive domain-containing protein 3B	23.7336	23.5576	22.1227	22.9907	24.8119	23.7009		0.696533	0.397321	Q8IVW6	ARID3B	NO
Q8IWA0	WDR75	WD repeat-containing protein 75	29.8387	30.1777	30.6255	31.3368	31.3456	31.7196		1.25337	0.00857054	Q8IWA0	WDR75	UP
Q8IWF2	FOXRED2	FAD-dependent oxidoreductase domain-containing protein 2	23.5431	22.6613	23.7456	27.2374	27.1817	27.0758		3.8483	0.00653061	Q8IWF2	FOXRED2	UP
Q8IWL3	HSCB	Iron-sulfur cluster co-chaperone protein HscB, mitochondrial	22.9567	24.0799	22.755	24.2139	26.0017	24.6991		1.7077	0.0645083	Q8IWL3	HSCB	NO
Q8IWS0	PHF6	PHD finger protein 6	27.9867	27.7495	27.9709	28.87	29.658	28.3416		1.05417	0.0539488	Q8IWS0	PHF6	NO
Q8IWX8	CHERP	Calcium homeostasis endoplasmic reticulum protein	28.5025	28.3237	29.8246	30.1086	30.0512	29.4515		0.986833	0.129404	Q8IWX8	CHERP	NO
Q8IWZ3	ANKHD1	Ankyrin repeat and KH domain-containing protein 1	25.3834	26.2955	25.5849	22.4848	23.3137	23.3492		-2.70537	0.00238571	Q8IWZ3	ANKHD1	DOWN
Q8IX01	SUGP2	SURP and G-patch domain-containing protein 2	28.6803	29.0826	29.6798	28.657	27.787	29.2085		-0.596733	0.303196	Q8IX01	SUGP2	NO
Q8IX12	CCAR1	Cell division cycle and apoptosis regulator protein 1	30.128	30.4241	30.8584	31.4065	31.1904	31.4047		0.8637	0.0181869	Q8IX12	CCAR1	NO
Q8IX18	DHX40	Probable ATP-dependent RNA helicase DHX40	22.1315	25.7541	23.6612	26.9932	26.7111	25.4972		2.55157	0.0899362	Q8IX18	DHX40	NO
Q8IXB1	DNAJC10	DnaJ homolog subfamily C member 10	29.3899	29.8538	29.8959	30.4053	30.4327	30.5046		0.734333	0.0111928	Q8IXB1	DNAJC10	NO
Q8IXM3	MRPL41	39S ribosomal protein L41, mitochondrial	24.8422	26.8467	26.2724	24.5153	24.9989	26.4547		-0.664133	0.470232	Q8IXM3	MRPL41	NO
Q8IXT5	RBM12B	RNA-binding protein 12B	27.9938	28.3361	29.5203	29.4579	28.8894	29.3605		0.6192	0.278855	Q8IXT5	RBM12B	NO
Q8IY81	FTSJ3	pre-rRNA processing protein FTSJ3	29.9272	30.2517	30.6243	30.199	29.4415	29.4961		-0.555533	0.153881	Q8IY81	FTSJ3	NO
Q8IYB3	SRRM1	Serine/arginine repetitive matrix protein 1	28.0718	27.6807	31.6236	25.9339	26.6227	24.2563		-3.52107	0.070508	Q8IYB3	SRRM1	NO
Q8IYB8	SUPV3L1	ATP-dependent RNA helicase SUPV3L1, mitochondrial	26.9676	27.6264	27.9615	29.5926	29.4937	30.2059		2.24557	0.00362103	Q8IYB8	SUPV3L1	UP
Q8IYI6	EXOC8	Exocyst complex component 8	28.0794	28.4676	27.3731	28.9005	28.5386	29.0875		0.868833	0.0725405	Q8IYI6	EXOC8	NO
Q8IYQ7	THNSL1	Threonine synthase-like 1	24.021	22.8963	24.1333	27.4363	26.6422	27.9098		3.6459	0.00252745	Q8IYQ7	THNSL1	UP
Q8IYT4	KATNAL2	Katanin p60 ATPase-containing subunit A-like 2	28.6263	29.1817	28.0245	28.901	28.6045	29.5761		0.416367	0.398359	Q8IYT4	KATNAL2	NO
Q8IYU8	MICU2	Calcium uptake protein 2, mitochondrial	23.9212	25.734	25.6423	25.2651	25.8262	25.9409		0.578233	0.407551	Q8IYU8	MICU2	NO
Q8IZP0	ABI1	Abl interactor 1	27.0436	24.212	24.6042	26.7449	22.5671	26.0996		-0.1494	0.928847	Q8IZP0	ABI1	NO
Q8N0V3	RBFA	Putative ribosome-binding factor A, mitochondrial	23.7634	24.0587	23.4843	24.1098	23.9936	24.7331		0.510033	0.146102	Q8N0V3	RBFA	NO
Q8N129	CNPY4	Protein canopy homolog 4	24.3814	24.6203	22.9309	26.5483	26.5854	24.2864		1.82917	0.119292	Q8N129	CNPY4	NO
Q8N163	CCAR2	Cell cycle and apoptosis regulator protein 2	29.8521	29.8896	30.596	31.0047	31.4636	31.5847		1.23843	0.0144477	Q8N163	CCAR2	UP
Q8N183	NDUFAF2	NADH dehydrogenase [ubiquinone] 1 alpha subcomplex assembly factor 2	27.2435	27.761	27.0893	28.2745	27.8763	28.1402		0.7324	0.0353715	Q8N183	NDUFAF2	NO
Q8N1F7	NUP93	Nuclear pore complex protein Nup93	31.2948	31.2853	31.579	30.113	30.3586	31.0342		-0.884433	0.0387379	Q8N1F7	NUP93	NO
Q8N1N4	KRT78	Keratin, type II cytoskeletal 78	27.8087	26.4061	26.6523	22.5083	22.9371	24.1036		-3.7727	0.00422654	Q8N1N4	KRT78	DOWN
Q8N201	INTS1	Integrator complex subunit 1	24.6702	24.585	25.4993	26.4829	24.3459	27.683		1.25243	0.286217	Q8N201	INTS1	NO
Q8N257	HIST3H2BB	Histone H2B type 3-B	34.9923	34.8643	33.6143	34.1401	34.3403	33.1801		-0.603467	0.347121	Q8N257	HIST3H2BB	NO
Q8N335	GPD1L	Glycerol-3-phosphate dehydrogenase 1-like protein	28.0586	28.6473	29.2437	28.3984	28.7493	28.3433		-0.152867	0.696845	Q8N335	GPD1L	NO
Q8N3U4	STAG2	Cohesin subunit SA-2	27.3034	28.6042	28.8177	30.2161	30.0144	30.4456		1.9836	0.0154289	Q8N3U4	STAG2	UP
Q8N3Z3	GTPBP8	GTP-binding protein 8	23.3272	23.8828	24.1303	24.7805	24.7925	25.3212		1.18463	0.0162691	Q8N3Z3	GTPBP8	UP
Q8N442	GUF1	Translation factor GUF1, mitochondrial	25.5115	23.8494	25.0698	27.8233	28.2187	28.3152		3.30883	0.00311221	Q8N442	GUF1	UP
Q8N465	D2HGDH	D-2-hydroxyglutarate dehydrogenase, mitochondrial	24.4268	23.254	23.9145	25.6135	24.6732	23.5621		0.751167	0.333269	Q8N465	D2HGDH	NO
Q8N4J0	CARNMT1	Carnosine N-methyltransferase	23.778	24.6506	24.8643	23.1448	23.3998	22.5676		-1.39357	0.0280422	Q8N4J0	CARNMT1	DOWN
Q8N4Q0	ZADH2	Prostaglandin reductase 3	24.7247	25.1747	23.5061	27.5041	28.3654	27.6973		3.3871	0.0038343	Q8N4Q0	ZADH2	UP
Q8N4T8	CBR4	Carbonyl reductase family member 4	25.2305	22.1443	24.5068	25.8904	24.2007	26.7578		1.65577	0.238668	Q8N4T8	CBR4	NO
Q8N5C6	SRBD1	S1 RNA-binding domain-containing protein 1	29.0518	28.4566	28.2414	27.818	27.0151	27.3401		-1.1922	0.0239089	Q8N5C6	SRBD1	DOWN
Q8N5F7	NKAP	NF-kappa-B-activating protein	28.6912	28.3101	29.2822	22.5597	25.8837	23.9501		-4.63	0.00995943	Q8N5F7	NKAP	DOWN
Q8N5K1	CISD2	CDGSH iron-sulfur domain-containing protein 2	23.3516	26.3407	26.5545	22.9881	24.7512	24.9723		-1.1784	0.385094	Q8N5K1	CISD2	NO
Q8N5L8	RPP25L	Ribonuclease P protein subunit p25-like protein	24.7831	24.9209	23.0511	24.4551	25.127	25.3182		0.715067	0.337013	Q8N5L8	RPP25L	NO
Q8N5M1	ATPAF2	ATP synthase mitochondrial F1 complex assembly factor 2	23.3055	24.1612	23.4964	27.8228	28.2723	28.6827		4.6049	0.000213059	Q8N5M1	ATPAF2	UP
Q8N5N7	MRPL50	39S ribosomal protein L50, mitochondrial	26.0099	26.292	26.7189	28.7104	28.9615	29.737		2.79603	0.0016669	Q8N5N7	MRPL50	UP
Q8N668	COMMD1	COMM domain-containing protein 1	25.1899	23.3961	23.452	25.4867	25.6903	25.9093		1.68277	0.048895	Q8N668	COMMD1	UP
Q8N684	CPSF7	Cleavage and polyadenylation specificity factor subunit 7	23.4871	23.0708	27.0617	28.0459	28.0486	26.2968		2.9239	0.104047	Q8N684	CPSF7	NO
Q8N726	CDKN2A	Tumor suppressor ARF	22.9149	21.942	24.8438	22.6611	23.6804	22.4551		-0.301367	0.762881	Q8N726	CDKN2A	NO
Q8N766	EMC1	ER membrane protein complex subunit 1	27.738	27.5127	28.6296	28.5314	28.6411	29.0933		0.795167	0.105775	Q8N766	EMC1	NO
Q8N7H5	PAF1	RNA polymerase II-associated factor 1 homolog	25.1165	26.2604	23.5299	27.2122	27.2473	26.8086		2.12043	0.0577572	Q8N7H5	PAF1	NO
Q8N8A6	DDX51	ATP-dependent RNA helicase DDX51	22.7362	27.4006	27.9956	26.6875	26.4901	26.83		0.625067	0.743317	Q8N8A6	DDX51	NO
Q8N8S7	ENAH	Protein enabled homolog	23.1743	25.6094	24.0366	26.7966	27.1173	27.3503		2.81463	0.0182722	Q8N8S7	ENAH	UP
Q8N983	MRPL43	39S ribosomal protein L43, mitochondrial	27.4241	28.3083	28.3378	28.1016	28.3896	29.5562		0.659067	0.286464	Q8N983	MRPL43	NO
Q8NAV1	PRPF38A	Pre-mRNA-splicing factor 38A	29.3457	29.6289	30.324	27.3351	27.6216	26.6551		-2.56227	0.00328814	Q8NAV1	PRPF38A	DOWN
Q8NB78	KDM1B	Lysine-specific histone demethylase 1B	24.7937	24.0147	25.7232	25.1073	25.3187	25.1161		0.336833	0.566696	Q8NB78	KDM1B	NO
Q8NB90	SPATA5	Spermatogenesis-associated protein 5	27.3889	23.4424	27.107	27.4693	27.2967	27.135		1.3209	0.407915	Q8NB90	SPATA5	NO
Q8NBJ5	COLGALT1	Procollagen galactosyltransferase 1	31.2538	31.6841	31.3499	32.1087	32.093	32.128		0.680633	0.0341261	Q8NBJ5	COLGALT1	NO
Q8NBJ7	SUMF2	Inactive C-alpha-formylglycine-generating enzyme 2	26.7813	27.5075	25.1388	27.2681	28.7611	28.5705		1.72403	0.110359	Q8NBJ7	SUMF2	NO
Q8NBL1	POGLUT1	Protein O-glucosyltransferase 1	23.7494	24.453	23.8148	23.8187	24.8642	24.2872		0.317633	0.446412	Q8NBL1	POGLUT1	NO
Q8NBM8	PCYOX1L	Prenylcysteine oxidase-like	26.896	26.5005	27.3565	26.5692	26.9513	27.979		0.248833	0.63713	Q8NBM8	PCYOX1L	NO
Q8NBN7	RDH13	Retinol dehydrogenase 13	24.2157	27.0401	25.1765	25.1435	25.2657	23.6197		-0.801133	0.461136	Q8NBN7	RDH13	NO
Q8NBS9	TXNDC5	Thioredoxin domain-containing protein 5	32.872	32.8688	32.3336	32.8242	32.768	32.8764		0.1314	0.509496	Q8NBS9	TXNDC5	NO
Q8NBT2	SPC24	Kinetochore protein Spc24	23.3954	23.8756	24.4881	25.5496	25.7713	26.1064		1.8894	0.00600954	Q8NBT2	SPC24	UP
Q8NC51	SERBP1	Plasminogen activator inhibitor 1 RNA-binding protein	28.5432	28.949	27.783	28.791	29.3762	28.9385		0.610167	0.187512	Q8NC51	SERBP1	NO
Q8NC56	LEMD2	LEM domain-containing protein 2	27.2434	27.1715	27.8438	26.5061	26.678	26.1562		-0.9728	0.0207709	Q8NC56	LEMD2	NO
Q8NC60	NOA1	Nitric oxide-associated protein 1	27.2264	26.3028	26.0289	27.6926	27.5185	29.4461		1.6997	0.0760144	Q8NC60	NOA1	NO
Q8NCC3	PLA2G15	Group XV phospholipase A2	24.9264	24.5741	27.6677	26.2414	26.3033	25.7233		0.3666	0.731196	Q8NCC3	PLA2G15	NO
Q8NCN5	PDPR	Pyruvate dehydrogenase phosphatase regulatory subunit, mitochondrial	25.6899	26.8324	25.9043	29.6974	29.1598	29.5325		3.32103	0.000992812	Q8NCN5	PDPR	UP
Q8NCW5	NAXE	NAD(P)H-hydrate epimerase	29.2366	28.2916	27.9381	29.3118	29.221	29.148		0.738167	0.195572	Q8NCW5	NAXE	NO
Q8ND82	ZNF280C	Zinc finger protein 280C	26.1731	27.1077	27.782	27.8817	28.0328	27.841		0.897567	0.192559	Q8ND82	ZNF280C	NO
Q8NDT2	RBM15B	Putative RNA-binding protein 15B	25.4454	25.1993	22.3509	25.3406	22.6301	25.0461		0.00706667	0.995963	Q8NDT2	RBM15B	NO
Q8NDV3	SMC1B	Structural maintenance of chromosomes protein 1B	25.625	25.9452	22.6133	26.9197	26.1611	25.8098		1.56903	0.23062	Q8NDV3	SMC1B	NO
Q8NE71	ABCF1	ATP-binding cassette sub-family F member 1	25.3034	24.2972	23.1875	25.2878	24.7753	24.9517		0.742233	0.303555	Q8NE71	ABCF1	NO
Q8NEJ9	NGDN	Neuroguidin	25.0139	25.7421	26.0909	25.3722	23.2166	21.9393		-2.10627	0.115526	Q8NEJ9	NGDN	NO
Q8NEY8	PPHLN1	Periphilin-1	26.0218	22.274	25.4268	25.8853	26.0588	24.2532		0.8249	0.559432	Q8NEY8	PPHLN1	NO
Q8NF37	LPCAT1	Lysophosphatidylcholine acyltransferase 1	29.3116	24.0757	23.6385	23.98	23.5692	24.0678		-1.80293	0.426928	Q8NF37	LPCAT1	NO
Q8NFD5	ARID1B	AT-rich interactive domain-containing protein 1B	20.9928	25.3369	26.5039	22.9766	20.1043	21.0476		-2.9017	0.197161	Q8NFD5	ARID1B	NO
Q8NFF5	FLAD1	FAD synthase	24.356	24.2717	22.8529	28.104	28.2223	29.1031		4.6496	0.00131857	Q8NFF5	FLAD1	UP
Q8NFH3	NUP43	Nucleoporin Nup43	28.4188	26.8342	28.5112	30.4352	30.6985	30.6376		2.66903	0.0367352	Q8NFH3	NUP43	UP
Q8NFH4	NUP37	Nucleoporin Nup37	29.4179	29.6261	29.5887	30.5256	30.7819	31.0211		1.23197	0.00141661	Q8NFH4	NUP37	UP
Q8NFH5	NUP35	Nucleoporin NUP35	26.603	26.1337	26.8258	25.5755	25.4051	26.1794		-0.800833	0.0617071	Q8NFH5	NUP35	NO
Q8NFQ8	TOR1AIP2	Torsin-1A-interacting protein 2	27.9646	27.981	28.3694	27.2272	27.6357	27.5905		-0.620533	0.0284451	Q8NFQ8	TOR1AIP2	NO
Q8NFV4	ABHD11	Protein ABHD11	22.8582	26.6085	25.6705	30.222	30.2185	30.5282		5.27717	0.041686	Q8NFV4	ABHD11	UP
Q8NFW8	CMAS	N-acylneuraminate cytidylyltransferase	23.186	25.2219	24.3871	27.5093	27.7184	27.7926		3.40843	0.0267339	Q8NFW8	CMAS	UP
Q8NHP8	PLBD2	Putative phospholipase B-like 2	23.5809	23.6176	24.3914	28.4915	29.0854	28.6073		4.86477	0.000110162	Q8NHP8	PLBD2	UP
Q8NI27	THOC2	THO complex subunit 2	27.8994	27.5601	29.0083	29.4569	29.3772	29.8822		1.41617	0.0380823	Q8NI27	THOC2	UP
Q8NI36	WDR36	WD repeat-containing protein 36	29.5868	29.9825	30.649	30.5096	30.3015	30.7403		0.444367	0.255161	Q8NI36	WDR36	NO
Q8NI60	COQ8A	Atypical kinase COQ8A, mitochondrial	24.9003	24.5888	24.5093	28.2354	29.3006	28.7345		4.0907	0.00024351	Q8NI60	COQ8A	UP
Q8TAA5	GRPEL2	GrpE protein homolog 2, mitochondrial	22.7384	24.929	26.5493	27.653	27.728	27.9182		3.0275	0.110523	Q8TAA5	GRPEL2	NO
Q8TAE8	GADD45GIP1	Growth arrest and DNA damage-inducible proteins-interacting protein 1	26.837	26.064	26.7054	29.2713	29.8838	30.0544		3.20103	0.000685299	Q8TAE8	GADD45GIP1	UP
Q8TAQ2	SMARCC2	SWI/SNF complex subunit SMARCC2	28.641	29.177	29.284	29.4642	29.2606	29.2399		0.287567	0.24534	Q8TAQ2	SMARCC2	NO
Q8TAT6	NPLOC4	Nuclear protein localization protein 4 homolog	27.4354	27.4757	27.5708	23.2526	23.4444	28.4103		-2.4582	0.28261	Q8TAT6	NPLOC4	NO
Q8TB37	NUBPL	Iron-sulfur protein NUBPL	22.7873	24.0255	22.8704	28.9135	29.3191	28.9345		5.82797	0.000157545	Q8TB37	NUBPL	UP
Q8TCC3	MRPL30	39S ribosomal protein L30, mitochondrial	23.3364	23.6551	23.7782	26.6006	26.5203	26.243		2.86473	7.35034e-05	Q8TCC3	MRPL30	UP
Q8TCD5	NT5C	5'(3')-deoxyribonucleotidase, cytosolic type	22.7098	23.2033	23.466	23.2189	24.5927	23.225		0.5525	0.337791	Q8TCD5	NT5C	NO
Q8TCG1	CIP2A	Protein CIP2A	25.8219	25.5924	25.3113	23.3417	23.1397	21.6037		-2.88017	0.00713972	Q8TCG1	CIP2A	DOWN
Q8TCS8	PNPT1	Polyribonucleotide nucleotidyltransferase 1, mitochondrial	30.8934	31.0263	30.781	32.6248	32.6366	32.9221		1.8276	0.000109464	Q8TCS8	PNPT1	UP
Q8TD30	GPT2	Alanine aminotransferase 2	22.342	27.3686	26.5874	29.5738	29.3819	29.6737		4.11047	0.118672	Q8TD30	GPT2	NO
Q8TDD1	DDX54	ATP-dependent RNA helicase DDX54	29.2255	29.5685	28.6779	29.4197	29.0648	28.8694		-0.0393333	0.903704	Q8TDD1	DDX54	NO
Q8TDN6	BRIX1	Ribosome biogenesis protein BRX1 homolog	30.5888	30.6606	30.5346	30.9346	30.7309	31.2027		0.3614	0.0629232	Q8TDN6	BRIX1	NO
Q8TED0	UTP15	U3 small nucleolar RNA-associated protein 15 homolog	27.5594	28.4274	29.6054	29.6863	29.7041	30.2688		1.35567	0.0951562	Q8TED0	UTP15	NO
Q8TEM1	NUP210	Nuclear pore membrane glycoprotein 210	24.3504	28.0835	25.1896	28.6502	28.5083	27.98		2.505	0.0947266	Q8TEM1	NUP210	NO
Q8TEQ6	GEMIN5	Gem-associated protein 5	23.7162	25.7506	25.5254	23.1828	24.3326	24.143		-1.11127	0.20544	Q8TEQ6	GEMIN5	NO
Q8TEX9	IPO4	Importin-4	29.7475	29.5173	29.3366	28.3957	25.7435	28.9979		-1.82143	0.208642	Q8TEX9	IPO4	NO
Q8TF68	ZNF384	Zinc finger protein 384	24.7851	23.5828	23.8683	23.7157	24.7547	22.8834		-0.294133	0.675074	Q8TF68	ZNF384	NO
Q8TF76	HASPIN	Serine/threonine-protein kinase haspin	24.8738	22.2509	23.1032	24.5651	24.176	25.2833		1.2655	0.205435	Q8TF76	HASPIN	NO
Q8WTT2	NOC3L	Nucleolar complex protein 3 homolog	29.2393	29.703	30.4063	30.1227	29.9005	29.927		0.200533	0.59369	Q8WTT2	NOC3L	NO
Q8WTV0	SCARB1	Scavenger receptor class B member 1	24.5984	25.1592	27.8333	28.0377	28.1149	27.3596		1.97377	0.126857	Q8WTV0	SCARB1	NO
Q8WU76	SCFD2	Sec1 family domain-containing protein 2	23.4814	23.0416	22.9682	26.1129	24.7167	26.0472		2.46187	0.00695834	Q8WU76	SCFD2	UP
Q8WU90	ZC3H15	Zinc finger CCCH domain-containing protein 15	25.4966	25.5599	25.1447	23.5914	24.7314	24.2858		-1.19753	0.0281909	Q8WU90	ZC3H15	DOWN
Q8WUA4	GTF3C2	General transcription factor 3C polypeptide 2	24.1105	24.9999	26.8141	26.3095	27.1265	27.0584		1.5233	0.143059	Q8WUA4	GTF3C2	NO
Q8WUM0	NUP133	Nuclear pore complex protein Nup133	29.6812	30.1605	29.9617	28.0511	28.2604	29.153		-1.4463	0.0166963	Q8WUM0	NUP133	DOWN
Q8WUM4	PDCD6IP	Programmed cell death 6-interacting protein	28.3376	28.8103	26.1982	25.0455	25.7621	26.4688		-2.02323	0.0884529	Q8WUM4	PDCD6IP	NO
Q8WUM9	SLC20A1	Sodium-dependent phosphate transporter 1	24.3413	23.9218	22.6544	27.9141	24.6838	27.123		2.93447	0.0554346	Q8WUM9	SLC20A1	NO
Q8WUQ7	CACTIN	Cactin	24.051	26.1035	26.1033	23.9367	24.1868	26.0074		-0.708967	0.495027	Q8WUQ7	CACTIN	NO
Q8WV93	AFG1L	AFG1-like ATPase	23.6086	23.1255	23.5961	25.6635	24.6815	26.4663		2.16037	0.0161237	Q8WV93	AFG1L	UP
Q8WVM0	TFB1M	Dimethyladenosine transferase 1, mitochondrial	25.7347	24.8325	22.5878	26.8736	27.2566	27.496		2.82373	0.0414283	Q8WVM0	TFB1M	UP
Q8WVM7	STAG1	Cohesin subunit SA-1	25.7207	26.4858	26.9782	28.0733	27.8397	27.6863		1.47153	0.0183873	Q8WVM7	STAG1	UP
Q8WVM8	SCFD1	Sec1 family domain-containing protein 1	30.567	31.1061	31.4533	30.2955	30.478	30.6906		-0.5541	0.120863	Q8WVM8	SCFD1	NO
Q8WVV9	HNRNPLL	Heterogeneous nuclear ribonucleoprotein L-like	23.7898	24.0319	22.3874	23.8305	25.6169	24.3833		1.2072	0.176265	Q8WVV9	HNRNPLL	NO
Q8WW59	SPRYD4	SPRY domain-containing protein 4	24.5988	24.4965	24.3527	28.6312	29.3306	27.5927		4.0355	0.0139094	Q8WW59	SPRYD4	UP
Q8WWB7	GLMP	Glycosylated lysosomal membrane protein	23.061	23.396	23.2467	22.0091	22.1809	21.792		-1.24057	0.00112224	Q8WWB7	GLMP	DOWN
Q8WWC4	MAIP1	m-AAA protease-interacting protein 1, mitochondrial	26.3675	22.9275	23.0763	25.7545	25.7673	27.6428		2.26443	0.153082	Q8WWC4	MAIP1	NO
Q8WWH5	TRUB1	Probable tRNA pseudouridine synthase 1	25.7145	25.0459	22.9893	24.8767	25.3283	23.6171		0.0241333	0.981279	Q8WWH5	TRUB1	NO
Q8WWQ0	PHIP	PH-interacting protein	25.2903	23.2554	24.9741	25.4212	24.8938	25.5014		0.765533	0.310813	Q8WWQ0	PHIP	NO
Q8WWY3	PRPF31	U4/U6 small nuclear ribonucleoprotein Prp31	27.5861	27.951	27.8914	29.1442	28.6259	29.4948		1.2788	0.00984831	Q8WWY3	PRPF31	UP
Q8WXA9	SREK1	Splicing regulatory glutamine/lysine-rich protein 1	31.4797	31.3923	31.6169	28.0012	29.0651	22.6445		-4.92603	0.131212	Q8WXA9	SREK1	NO
Q8WXF1	PSPC1	Paraspeckle component 1	28.1934	28.5215	27.9359	29.2153	29.3781	29.1664		1.03633	0.00461886	Q8WXF1	PSPC1	UP
Q8WXX5	DNAJC9	DnaJ homolog subfamily C member 9	25.6333	25.1281	21.8732	24.0968	24.5759	24.3276		0.1219	0.927309	Q8WXX5	DNAJC9	NO
Q8WY22	BRI3BP	BRI3-binding protein	23.3001	23.9143	23.8226	25.317	24.566	25.0682		1.30473	0.0111145	Q8WY22	BRI3BP	UP
Q8WYA6	CTNNBL1	Beta-catenin-like protein 1	27.0541	27.3958	28.3342	28.339	28.3251	28.3664		0.7488	0.189407	Q8WYA6	CTNNBL1	NO
Q92499	DDX1	ATP-dependent RNA helicase DDX1	30.0476	30.0018	29.8398	29.7844	29.8348	30.0073		-0.0875667	0.396704	Q92499	DDX1	NO
Q92506	HSD17B8	Estradiol 17-beta-dehydrogenase 8	23.9157	28.2595	23.5438	27.9356	27.7033	27.3457		2.42187	0.249786	Q92506	HSD17B8	NO
Q92522	H1FX	Histone H1x	30.851	30.3454	29.2917	29.3606	29.3779	29.5447		-0.734967	0.2495	Q92522	H1FX	NO
Q92542	NCSTN	Nicastrin	30.633	30.2711	29.9464	30.8611	30.8617	31.1268		0.666367	0.0373354	Q92542	NCSTN	NO
Q92552	MRPS27	28S ribosomal protein S27, mitochondrial	30.0307	30.1856	30.1238	32.1122	32.057	32.3506		2.0599	3.37412e-05	Q92552	MRPS27	UP
Q92572	AP3S1	AP-3 complex subunit sigma-1	32.1035	32.3204	32.1615	31.7774	32.3611	32.0178		-0.143033	0.474407	Q92572	AP3S1	NO
Q92575	UBXN4	UBX domain-containing protein 4	21.2612	23.5963	22.1196	21.4925	21.268	21.4457		-0.923633	0.307894	Q92575	UBXN4	NO
Q92576	PHF3	PHD finger protein 3	21.9878	26.1484	29.741	24.0391	24.7788	25.9817		-1.02587	0.680012	Q92576	PHF3	NO
Q92598	HSPH1	Heat shock protein 105 kDa	29.4482	29.9249	29.6746	26.8658	28.5074	28.5029		-1.72387	0.0376927	Q92598	HSPH1	DOWN
Q92616	GCN1	eIF-2-alpha kinase activator GCN1	25.081	25.5565	25.1251	24.8496	23.5363	24.327		-1.01657	0.0685952	Q92616	GCN1	NO
Q92621	NUP205	Nuclear pore complex protein Nup205	28.924	28.7754	29.0654	23.3582	21.3115	23.085		-6.3367	0.00918375	Q92621	NUP205	DOWN
Q92626	PXDN	Peroxidasin homolog	24.0826	24.024	25.1716	22.641	24.6262	24.2102		-0.600267	0.445678	Q92626	PXDN	NO
Q92643	PIGK	GPI-anchor transamidase	23.5064	25.0817	23.8966	27.0337	26.7359	26.1736		2.48617	0.00978388	Q92643	PIGK	UP
Q92665	MRPS31	28S ribosomal protein S31, mitochondrial	28.6402	29.44	27.9256	29.9659	30.001	30.1969		1.386	0.0352942	Q92665	MRPS31	UP
Q92688	ANP32B	Acidic leucine-rich nuclear phosphoprotein 32 family member B	29.3233	29.1248	27.4733	21.9696	22.1681	25.939		-5.28157	0.0204021	Q92688	ANP32B	DOWN
Q92692	NECTIN2	Nectin-2	27.2686	27.2346	25.5546	28.6029	27.3027	29.0235		1.62377	0.101689	Q92692	NECTIN2	NO
Q92734	TFG	Protein TFG	24.5101	23.0015	24.2823	25.3517	26.3976	26.2465		2.0673	0.0224508	Q92734	TFG	UP
Q92747	ARPC1A	Actin-related protein 2/3 complex subunit 1A	26.9624	27.969	27.1487	26.5033	26.8296	27.3926		-0.451533	0.326109	Q92747	ARPC1A	NO
Q92769	HDAC2	Histone deacetylase 2	29.5674	29.3302	30.0161	30.8395	30.6677	31.1112		1.2349	0.0066649	Q92769	HDAC2	UP
Q92785	DPF2	Zinc finger protein ubi-d4	26.0901	26.3257	26.4474	24.5404	23.2516	23.9765		-2.3649	0.00364658	Q92785	DPF2	DOWN
Q92791	P3H4	Endoplasmic reticulum protein SC65	30.827	26.4634	23.8764	29.4991	29.0283	29.7416		2.3674	0.363325	Q92791	P3H4	NO
Q92797	SYMPK	Symplekin	27.4908	28.5854	30.3758	30.5168	30.4576	30.8205		1.78097	0.166218	Q92797	SYMPK	NO
Q92804	TAF15	TATA-binding protein-associated factor 2N	28.9031	28.7816	28.4448	29.1532	30.1657	29.5601		0.9165	0.0476285	Q92804	TAF15	NO
Q92820	GGH	Gamma-glutamyl hydrolase	30.3724	30.6966	29.6254	31.735	31.8914	32.2312		1.72107	0.00789208	Q92820	GGH	UP
Q92841	DDX17	Probable ATP-dependent RNA helicase DDX17	33.6475	33.9319	34.1474	33.7197	33.8082	33.4056		-0.264433	0.235195	Q92841	DDX17	NO
Q92878	RAD50	DNA repair protein RAD50	28.9005	30.1555	30.6886	29.8201	29.4536	30.0726		-0.132767	0.824132	Q92878	RAD50	NO
Q92879	CELF1	CUGBP Elav-like family member 1	27.5001	28.1	29.7006	29.9813	30.3638	29.6737		1.5727	0.0837505	Q92879	CELF1	NO
Q92889	ERCC4	DNA repair endonuclease XPF	24.0751	23.568	22.9161	23.0527	22.8339	22.1147		-0.852633	0.124117	Q92889	ERCC4	NO
Q92900	UPF1	Regulator of nonsense transcripts 1	28.1641	28.5565	25.9263	28.4126	28.526	29.2017		1.16447	0.245069	Q92900	UPF1	NO
Q92922	SMARCC1	SWI/SNF complex subunit SMARCC1	30.9722	31.4846	32.1125	31.6487	31.7705	32.1212		0.3237	0.418061	Q92922	SMARCC1	NO
Q92925	SMARCD2	SWI/SNF-related matrix-associated actin-dependent regulator of chromatin subfamily D member 2	28.526	28.4221	28.3688	28.8682	28.6176	29.2744		0.4811	0.0709072	Q92925	SMARCD2	NO
Q92945	KHSRP	Far upstream element-binding protein 2	31.3917	31.0922	30.6165	32.8584	33.0815	33.004		1.94783	0.00115634	Q92945	KHSRP	UP
Q92947	GCDH	Glutaryl-CoA dehydrogenase, mitochondrial	28.2951	27.8352	27.5756	29.7233	29.7248	29.9683		1.9035	0.00108016	Q92947	GCDH	UP
Q92973	TNPO1	Transportin-1	28.5114	29.6485	29.1737	30.4199	29.9917	30.5733		1.2171	0.0309528	Q92973	TNPO1	UP
Q92979	EMG1	Ribosomal RNA small subunit methyltransferase NEP1	29.0939	28.6639	28.8887	28.8969	29.4561	29.6763		0.460933	0.154693	Q92979	EMG1	NO
Q93009	USP7	Ubiquitin carboxyl-terminal hydrolase 7	28.5533	28.9233	28.1703	29.7468	29.8353	29.9103		1.28183	0.00450085	Q93009	USP7	UP
Q969G3	SMARCE1	SWI/SNF-related matrix-associated actin-dependent regulator of chromatin subfamily E member 1	27.3134	28.6452	27.6727	28.3663	28.6671	29.6351		1.0124	0.140598	Q969G3	SMARCE1	NO
Q969G6	RFK	Riboflavin kinase	24.7269	24.1719	22.3579	24.4695	24.0648	25.2166		0.8314	0.352474	Q969G6	RFK	NO
Q969H8	MYDGF	Myeloid-derived growth factor	29.2922	29.6708	28.7962	29.2441	29.337	29.4427		0.0882	0.751178	Q969H8	MYDGF	NO
Q969J3	BORCS5	BLOC-1-related complex subunit 5	24.1394	24.4798	23.2283	25.1296	25.6209	25.8615		1.58817	0.0211495	Q969J3	BORCS5	UP
Q969Q0	RPL36AL	60S ribosomal protein L36a-like	29.8086	29.5944	29.1422	27.1707	27.4067	27.0993		-2.2895	0.000458759	Q969Q0	RPL36AL	DOWN
Q969S9	GFM2	Ribosome-releasing factor 2, mitochondrial	26.9966	28.1698	27.2127	30.2448	30.022	30.2833		2.72367	0.00180647	Q969S9	GFM2	UP
Q969V3	NCLN	Nicalin	25.7789	24.2358	25.3341	27.5812	27.3476	26.3822		1.9874	0.0276899	Q969V3	NCLN	UP
Q969X6	UTP4	U3 small nucleolar RNA-associated protein 4 homolog	28.5801	29.2787	29.4723	29.8383	29.5129	29.851		0.6237	0.100095	Q969X6	UTP4	NO
Q969Y2	GTPBP3	tRNA modification GTPase GTPBP3, mitochondrial	26.1503	27.2018	26.7659	29.3912	29.0198	29.8754		2.7228	0.00227681	Q969Y2	GTPBP3	UP
Q969Z0	TBRG4	FAST kinase domain-containing protein 4	27.9597	27.716	28.6598	30.7478	30.6149	31.1575		2.72823	0.00112301	Q969Z0	TBRG4	UP
Q96A26	FAM162A	Protein FAM162A	26.7629	26.4937	26.0706	26.9257	26.0854	26.8701		0.184667	0.613813	Q96A26	FAM162A	NO
Q96A33	CCDC47	Coiled-coil domain-containing protein 47	28.9316	28.8397	29.6173	29.7468	29.8245	29.791		0.6579	0.114258	Q96A33	CCDC47	NO
Q96A35	MRPL24	39S ribosomal protein L24, mitochondrial	27.6005	28.6757	27.523	29.181	29.1497	28.9462		1.15923	0.0377679	Q96A35	MRPL24	UP
Q96AB3	ISOC2	Isochorismatase domain-containing protein 2	28.4713	28.1137	28.3363	29.7488	29.6139	29.68		1.3738	0.000247501	Q96AB3	ISOC2	UP
Q96AE4	FUBP1	Far upstream element-binding protein 1	28.221	28.0724	26.6466	27.6173	28.4557	28.2113		0.4481	0.468596	Q96AE4	FUBP1	NO
Q96AG4	LRRC59	Leucine-rich repeat-containing protein 59	28.2361	29.484	28.5344	30.4074	29.9737	29.8013		1.3093	0.0349072	Q96AG4	LRRC59	UP
Q96AY3	FKBP10	Peptidyl-prolyl cis-trans isomerase FKBP10	32.45	32.3803	32.1508	32.8043	32.982	32.3014		0.368867	0.173378	Q96AY3	FKBP10	NO
Q96B26	EXOSC8	Exosome complex component RRP43	27.6498	28.6316	29.0029	29.4494	29.5755	28.5405		0.760367	0.216668	Q96B26	EXOSC8	NO
Q96BM9	ARL8A	ADP-ribosylation factor-like protein 8A	26.6898	28.2177	26.3758	26.0859	23.6586	26.7416		-1.59907	0.218591	Q96BM9	ARL8A	NO
Q96BP3	PPWD1	Peptidylprolyl isomerase domain and WD repeat-containing protein 1	26.5181	25.5515	25.5078	24.883	24.9649	25.7883		-0.647067	0.214082	Q96BP3	PPWD1	NO
Q96BR5	COA7	Cytochrome c oxidase assembly factor 7	23.9477	25.9678	23.883	25.9037	25.6774	22.8869		0.223167	0.860047	Q96BR5	COA7	NO
Q96BW9	TAMM41	Phosphatidate cytidylyltransferase, mitochondrial	26.5173	26.6355	23.6839	25.8445	26.3537	22.6928		-0.648567	0.687215	Q96BW9	TAMM41	NO
Q96BX8	MOB3A	MOB kinase activator 3A	29.6203	29.6461	28.9199	22.1762	28.4991	28.2072		-3.10127	0.270437	Q96BX8	MOB3A	NO
Q96C01	FAM136A	Protein FAM136A	29.0215	30.1407	28.3938	26.5022	26.6171	27.2007		-2.412	0.012179	Q96C01	FAM136A	DOWN
Q96C36	PYCR2	Pyrroline-5-carboxylate reductase 2	30.3942	30.3461	29.7713	31.937	31.8728	31.8071		1.70177	0.00111988	Q96C36	PYCR2	UP
Q96CM8	ACSF2	Acyl-CoA synthetase family member 2, mitochondrial	25.3549	23.8503	25.0377	25.8867	25.8299	26.2922		1.2553	0.0592628	Q96CM8	ACSF2	NO
Q96CN7	ISOC1	Isochorismatase domain-containing protein 1	26.6663	27.5303	26.4954	27.6979	27.7195	27.8722		0.865867	0.0561288	Q96CN7	ISOC1	NO
Q96CT7	CCDC124	Coiled-coil domain-containing protein 124	25.4988	25.5407	21.4676	25.279	26.2664	26.114		1.71743	0.282798	Q96CT7	CCDC124	NO
Q96CU9	FOXRED1	FAD-dependent oxidoreductase domain-containing protein 1	25.0513	25.2811	22.1274	23.8351	24.1877	25.2383		0.2671	0.819948	Q96CU9	FOXRED1	NO
Q96CW1	AP2M1	AP-2 complex subunit mu	26.3274	27.926	27.0777	27.0011	22.2871	23.3945		-2.8828	0.126283	Q96CW1	AP2M1	NO
Q96D53	COQ8B	Atypical kinase COQ8B, mitochondrial	22.7757	23.1737	22.4368	25.7522	26.192	26.1611		3.2397	0.000223838	Q96D53	COQ8B	UP
Q96D71	REPS1	RalBP1-associated Eps domain-containing protein 1	23.8987	23.6168	24.8375	26.0838	25.0058	26.1931		1.64323	0.0359737	Q96D71	REPS1	UP
Q96DA6	DNAJC19	Mitochondrial import inner membrane translocase subunit TIM14	27.4468	27.4444	26.9344	27.8735	28.0224	28.1797		0.75	0.0174395	Q96DA6	DNAJC19	NO
Q96DI7	SNRNP40	U5 small nuclear ribonucleoprotein 40 kDa protein	29.6367	29.9403	30.7176	30.1593	30.1337	29.9356		-0.022	0.949976	Q96DI7	SNRNP40	NO
Q96DV4	MRPL38	39S ribosomal protein L38, mitochondrial	29.6096	29.3656	29.9123	30.3874	30.4258	30.3689		0.764867	0.0388598	Q96DV4	MRPL38	NO
Q96DZ1	ERLEC1	Endoplasmic reticulum lectin 1	28.042	28.2011	27.7234	27.3506	27.9595	28.0926		-0.187933	0.521988	Q96DZ1	ERLEC1	NO
Q96E11	MRRF	Ribosome-recycling factor, mitochondrial	24.5971	25.7977	25.0355	29.923	29.9998	29.8761		4.78953	0.00494947	Q96E11	MRRF	UP
Q96E29	MTERF3	Transcription termination factor 3, mitochondrial	23.026	24.7989	24.102	28.1799	28.5645	28.3902		4.40257	0.00112679	Q96E29	MTERF3	UP
Q96EE3	SEH1L	Nucleoporin SEH1	28.0664	28.0349	27.9343	28.8761	28.9787	29.4638		1.09433	0.00413558	Q96EE3	SEH1L	UP
Q96EH3	MALSU1	Mitochondrial assembly of ribosomal large subunit protein 1	23.32	23.6458	24.0808	26.5349	26.6463	27.0424		3.059	0.000340279	Q96EH3	MALSU1	UP
Q96EL2	MRPS24	28S ribosomal protein S24, mitochondrial	26.0738	21.8659	24.6272	25.5861	25.7295	25.517		1.4219	0.368413	Q96EL2	MRPS24	NO
Q96EL3	MRPL53	39S ribosomal protein L53, mitochondrial	27.4861	27.8628	26.6628	29.4638	29.7315	29.9015		2.3617	0.00329759	Q96EL3	MRPL53	UP
Q96EP5	DAZAP1	DAZ-associated protein 1	28.715	29.0243	29.1501	27.7367	28.8708	28.8365		-0.4818	0.288766	Q96EP5	DAZAP1	NO
Q96ER3	SAAL1	Protein SAAL1	24.6595	24.1257	23.7169	22.9445	22.9983	23.5171		-1.01407	0.0366273	Q96ER3	SAAL1	DOWN
Q96ES7	SGF29	SAGA-associated factor 29	24.6671	24.9608	24.2199	25.0224	25.8392	25.0648		0.692867	0.112641	Q96ES7	SGF29	NO
Q96EU6	RRP36	Ribosomal RNA processing protein 36 homolog	23.9467	23.7824	24.6573	22.1997	24.8013	24.3909		-0.3315	0.716725	Q96EU6	RRP36	NO
Q96EY1	DNAJA3	DnaJ homolog subfamily A member 3, mitochondrial	28.1505	28.7692	28.8128	30.1043	30.1262	30.5913		1.69643	0.00311763	Q96EY1	DNAJA3	UP
Q96EY4	TMA16	Translation machinery-associated protein 16	24.1845	23.798	24.8786	26.9555	27.873	25.4965		2.48797	0.0307761	Q96EY4	TMA16	UP
Q96EY7	PTCD3	Pentatricopeptide repeat domain-containing protein 3, mitochondrial	29.0016	30.1383	29.8279	31.4859	31.2387	31.2225		1.65977	0.00900088	Q96EY7	PTCD3	UP
Q96EY8	MMAB	Cob(I)yrinic acid a,c-diamide adenosyltransferase, mitochondrial	27.8262	28.1456	27.6356	29.216	29.1673	29.42		1.39863	0.00112996	Q96EY8	MMAB	UP
Q96F45	ZNF503	Zinc finger protein 503	23.8085	24.6169	23.5094	25.397	25.6252	23.8316		0.973	0.210792	Q96F45	ZNF503	NO
Q96FV9	THOC1	THO complex subunit 1	26.7378	28.66	30.1142	30.58	30.4685	30.9495		2.162	0.154866	Q96FV9	THOC1	NO
Q96G03	PGM2	Phosphoglucomutase-2	24.4622	24.2629	23.485	22.8851	23.9516	24.4888		-0.294867	0.624951	Q96G03	PGM2	NO
Q96G21	IMP4	U3 small nucleolar ribonucleoprotein protein IMP4	26.2522	23.9969	25.4211	26.4345	25.4994	26.6618		0.975167	0.262537	Q96G21	IMP4	NO
Q96GC5	MRPL48	39S ribosomal protein L48, mitochondrial	26.9172	27.0147	25.6495	30.4587	30.7357	30.4977		4.0369	0.000841048	Q96GC5	MRPL48	UP
Q96GD4	AURKB	Aurora kinase B	25.6722	25.9183	26.8517	27.6197	27.7417	28.58		1.83307	0.0174421	Q96GD4	AURKB	UP
Q96GK7	FAHD2A	Fumarylacetoacetate hydrolase domain-containing protein 2A	26.3751	26.1684	26.2757	28.9458	29.2554	29.2327		2.87157	1.58817e-05	Q96GK7	FAHD2A	UP
Q96GM5	SMARCD1	SWI/SNF-related matrix-associated actin-dependent regulator of chromatin subfamily D member 1	24.3365	23.1762	24.009	23.3636	28.1094	26.4688		2.14003	0.209834	Q96GM5	SMARCD1	NO
Q96GM8	TOE1	Target of EGR1 protein 1	23.7347	25.0233	25.1169	25.8759	25.2281	25.034		0.754367	0.215727	Q96GM8	TOE1	NO
Q96GQ7	DDX27	Probable ATP-dependent RNA helicase DDX27	30.3868	31.0626	30.911	31.3348	31.0222	31.5366		0.511067	0.114102	Q96GQ7	DDX27	NO
Q96GW9	MARS2	Methionine--tRNA ligase, mitochondrial	27.26	27.9114	27.2118	29.6242	26.2114	29.3031		0.9185	0.45492	Q96GW9	MARS2	NO
Q96HD1	CRELD1	Cysteine-rich with EGF-like domain protein 1	23.0821	23.7347	22.1021	23.2372	23.1625	24.1321		0.537633	0.397139	Q96HD1	CRELD1	NO
Q96HE7	ERO1A	ERO1-like protein alpha	31.1975	31.2573	31.0712	32.0098	32.2468	32.1344		0.955	0.000404003	Q96HE7	ERO1A	NO
Q96HJ9	FMC1	Protein FMC1 homolog	24.2031	25.9499	23.7683	26.5458	25.4663	26.4808		1.52387	0.112919	Q96HJ9	FMC1	NO
Q96HR9	REEP6	Receptor expression-enhancing protein 6	24.5912	25.705	25.6045	25.6649	25.2823	25.0847		0.0437333	0.917042	Q96HR9	REEP6	NO
Q96HS1	PGAM5	Serine/threonine-protein phosphatase PGAM5, mitochondrial	29.395	30.0476	29.786	30.844	31.1724	31.1415		1.30977	0.00377339	Q96HS1	PGAM5	UP
Q96HW7	INTS4	Integrator complex subunit 4	23.0737	23.2559	24.2244	24.8926	25.3754	26.5031		2.07237	0.0254178	Q96HW7	INTS4	UP
Q96HY6	DDRGK1	DDRGK domain-containing protein 1	25.6579	26.2901	26.1815	27.6066	27.3897	27.9361		1.60097	0.00312886	Q96HY6	DDRGK1	UP
Q96HY7	DHTKD1	Probable 2-oxoglutarate dehydrogenase E1 component DHKTD1, mitochondrial	25.369	25.0803	25.9666	28.3455	28.7673	29.1378		3.27823	0.000701054	Q96HY7	DHTKD1	UP
Q96I24	FUBP3	Far upstream element-binding protein 3	30.4817	30.8627	30.4708	29.7665	29.7617	30.1534		-0.7112	0.0177071	Q96I24	FUBP3	NO
Q96I25	RBM17	Splicing factor 45	27.9567	27.7546	26.5763	26.6746	27.355	27.6039		-0.218033	0.692274	Q96I25	RBM17	NO
Q96I51	RCC1L	RCC1-like G exchanging factor-like protein	23.4287	25.2997	21.6312	27.1315	27.2095	26.0451		3.34217	0.0409795	Q96I51	RCC1L	UP
Q96I59	NARS2	Probable asparagine--tRNA ligase, mitochondrial	25.6938	23.5563	24.6681	28.3351	27.5317	28.87		3.6062	0.0077988	Q96I59	NARS2	UP
Q96I99	SUCLG2	Succinate--CoA ligase [GDP-forming] subunit beta, mitochondrial	28.1763	28.7131	27.7937	29.7078	29.7567	28.9903		1.25723	0.0259519	Q96I99	SUCLG2	UP
Q96J01	THOC3	THO complex subunit 3	23.5227	24.4249	25.4262	26.9702	28.4857	27.8527		3.3116	0.00927198	Q96J01	THOC3	UP
Q96J42	TXNDC15	Thioredoxin domain-containing protein 15	23.9001	24.5024	22.608	26.4163	26.8992	26.2081		2.8377	0.00885165	Q96J42	TXNDC15	UP
Q96JB5	CDK5RAP3	CDK5 regulatory subunit-associated protein 3	29.2278	28.9339	29.0819	29.7232	29.7801	30.4874		0.9157	0.0244166	Q96JB5	CDK5RAP3	NO
Q96JM3	CHAMP1	Chromosome alignment-maintaining phosphoprotein 1	26.3667	27.541	28.0784	26.54	26.6137	27.9475		-0.294967	0.687517	Q96JM3	CHAMP1	NO
Q96KQ7	EHMT2	Histone-lysine N-methyltransferase EHMT2	24.2794	26.6038	26.8455	26.8087	27.2689	27.2626		1.20383	0.221529	Q96KQ7	EHMT2	NO
Q96KR1	ZFR	Zinc finger RNA-binding protein	29.0927	29.5384	30.0433	29.6791	28.196	29.495		-0.434767	0.467035	Q96KR1	ZFR	NO
Q96L92	SNX27	Sorting nexin-27	22.9059	22.9634	23.2859	25.9256	26.9692	26.9128		3.5508	0.000585764	Q96L92	SNX27	UP
Q96ME7	ZNF512	Zinc finger protein 512	28.5747	24.1418	24.6261	27.1367	27.9054	27.3417		1.6804	0.302945	Q96ME7	ZNF512	NO
Q96MU7	YTHDC1	YTH domain-containing protein 1	26.8501	27.7275	28.6387	29.2669	28.4327	28.6623		1.04853	0.141331	Q96MU7	YTHDC1	NO
Q96MW5	COG8	Conserved oligomeric Golgi complex subunit 8	24.8828	25.4933	26.4475	23.9171	25.6852	23.7549		-1.15547	0.206776	Q96MW5	COG8	NO
Q96N64	PWWP2A	PWWP domain-containing protein 2A	23.1199	23.939	23.7609	21.3929	24.1981	25.4835		0.0849	0.948411	Q96N64	PWWP2A	NO
Q96NT0	CCDC115	Coiled-coil domain-containing protein 115	28.1033	27.4606	26.7257	27.4485	27.5666	27.6212		0.115567	0.799662	Q96NT0	CCDC115	NO
Q96NX9	DACH2	Dachshund homolog 2	26.5169	22.9953	24.1085	27.212	27.4522	25.96		2.3345	0.109419	Q96NX9	DACH2	NO
Q96P11	NSUN5	Probable 28S rRNA (cytosine-C(5))-methyltransferase	23.6516	22.4187	23.713	24.1035	23.9732	25.0771		1.1235	0.109125	Q96P11	NSUN5	NO
Q96P16	RPRD1A	Regulation of nuclear pre-mRNA domain-containing protein 1A	25.7439	24.198	26.5459	26.4817	26.5069	25.2458		0.5822	0.509562	Q96P16	RPRD1A	NO
Q96P70	IPO9	Importin-9	22.7787	23.9458	24.7503	22.9695	23.7131	24.1802		-0.204	0.776655	Q96P70	IPO9	NO
Q96PK6	RBM14	RNA-binding protein 14	32.7151	32.4411	32.5629	32.1001	32.1427	32.153		-0.4411	0.00549678	Q96PK6	RBM14	NO
Q96PU8	QKI	Protein quaking	23.5321	26.7956	22.2662	26.5246	26.9221	26.7821		2.54497	0.199115	Q96PU8	QKI	NO
Q96Q11	TRNT1	CCA tRNA nucleotidyltransferase 1, mitochondrial	23.5148	23.4538	22.2408	28.6737	29.0721	28.6305		5.7223	0.000198213	Q96Q11	TRNT1	UP
Q96QC0	PPP1R10	Serine/threonine-protein phosphatase 1 regulatory subunit 10	27.6023	28.3537	29.0605	28.4212	28.3404	28.1764		-0.0261667	0.954089	Q96QC0	PPP1R10	NO
Q96QE5	TEFM	Transcription elongation factor, mitochondrial	24.2618	24.1511	21.9982	24.554	23.7892	26.259		1.39703	0.249242	Q96QE5	TEFM	NO
Q96QK1	VPS35	Vacuolar protein sorting-associated protein 35	27.7841	28.9493	29.4058	30.3718	30.4056	30.64		1.7594	0.0229681	Q96QK1	VPS35	UP
Q96RP9	GFM1	Elongation factor G, mitochondrial	33.9591	33.7662	33.8429	32.5749	32.2207	32.7751		-1.3325	0.00147962	Q96RP9	GFM1	DOWN
Q96RQ3	MCCC1	Methylcrotonoyl-CoA carboxylase subunit alpha, mitochondrial	33.3191	33.5299	33.3205	27.6111	27.7973	29.0276		-5.2445	0.00608774	Q96RQ3	MCCC1	DOWN
Q96S59	RANBP9	Ran-binding protein 9	23.7038	23.5381	23.4783	24.7003	24.9813	23.4063		0.789233	0.243747	Q96S59	RANBP9	NO
Q96SB4	SRPK1	SRSF protein kinase 1	26.4686	23.8186	23.4858	25.8569	26.4909	26.4802		1.685	0.156279	Q96SB4	SRPK1	NO
Q96SI9	STRBP	Spermatid perinuclear RNA-binding protein	28.7701	29.6611	29.46	29.9148	30.2768	30.8149		1.03843	0.0506516	Q96SI9	STRBP	NO
Q96ST2	IWS1	Protein IWS1 homolog	23.8107	23.2761	26.3027	27.125	28.0769	27.187		2.9998	0.0378514	Q96ST2	IWS1	UP
Q96ST3	SIN3A	Paired amphipathic helix protein Sin3a	26.7892	26.5973	28.0251	26.8466	26.8664	28.8716		0.391	0.653389	Q96ST3	SIN3A	NO
Q96SY0	INTS14	Integrator complex subunit 14	23.5094	23.7127	23.2522	27.3685	27.6611	27.7881		4.11447	2.27592e-05	Q96SY0	INTS14	UP
Q96SZ6	CDK5RAP1	CDK5 regulatory subunit-associated protein 1	23.8571	24.2786	25.0008	26.1087	27.0584	26.7342		2.25493	0.00658762	Q96SZ6	CDK5RAP1	UP
Q96T23	RSF1	Remodeling and spacing factor 1	29.348	30.4024	30.4919	29.0469	29.0572	28.9106		-1.07587	0.0971246	Q96T23	RSF1	NO
Q96T37	RBM15	RNA-binding protein 15	27.9413	28.892	29.8495	29.9311	29.6015	29.341		0.730267	0.274136	Q96T37	RBM15	NO
Q96T58	SPEN	Msx2-interacting protein	27.0752	27.0477	27.5932	24.9445	24.5949	26.5785		-1.86607	0.0427482	Q96T58	SPEN	DOWN
Q96T88	UHRF1	E3 ubiquitin-protein ligase UHRF1	28.4192	28.6624	29.0584	28.2926	28.5528	29.551		0.0854667	0.850906	Q96T88	UHRF1	NO
Q99417	MYCBP	c-Myc-binding protein	26.1689	26.1028	22.5356	26.9078	27.1526	27.3642		2.20577	0.206274	Q99417	MYCBP	NO
Q99459	CDC5L	Cell division cycle 5-like protein	31.4112	31.38	31.9785	31.7166	31.8951	31.4308		0.0909333	0.720614	Q99459	CDC5L	NO
Q99460	PSMD1	26S proteasome non-ATPase regulatory subunit 1	22.7359	27.795	26.1273	23.9316	25.6831	26.8721		-0.0571333	0.975035	Q99460	PSMD1	NO
Q99470	SDF2	Stromal cell-derived factor 2	24.1137	24.4118	24.2673	27.8569	27.0534	25.1717		2.42973	0.0909167	Q99470	SDF2	NO
Q99471	PFDN5	Prefoldin subunit 5	25.6336	23.8972	23.6452	23.8512	24.3127	26.605		0.530967	0.641609	Q99471	PFDN5	NO
Q99496	RNF2	E3 ubiquitin-protein ligase RING2	28.5686	28.6982	28.7184	29.1604	29.873	30.8085		1.28557	0.113216	Q99496	RNF2	NO
Q99497	PARK7	Protein/nucleic acid deglycase DJ-1	28.45	28.464	23.8982	28.0343	28.7502	26.8626		0.944967	0.590136	Q99497	PARK7	NO
Q99519	NEU1	Sialidase-1	23.2688	25.4204	22.8855	26.9349	26.8913	27.5758		3.27577	0.0161551	Q99519	NEU1	UP
