## Supplementary material for "Lipid- and protein-directed photosensitizer proximity labeling captures the cholesterol interactome": Data S2 (part 3 of 3)

### Sheet: palm-JF570 imputed (continued)
ProteinID	Gene	Description	control_1 Intensity	control_2 Intensity	control_3 Intensity	treatment_1 Intensity	treatment_2 Intensity	treatment_3 Intensity		FC	p_value	ProteinID	Gene	diffexpressed
Q99536	VAT1	Synaptic vesicle membrane protein VAT-1 homolog	29.0358	28.8998	28.9136	26.7559	27.715	28.0367		-1.4472	0.0622374	Q99536	VAT1	NO
Q99538	LGMN	Legumain	23.0291	22.9547	23.6994	26.6353	27.1164	27.0815		3.71667	0.000194014	Q99538	LGMN	UP
Q99547	MPHOSPH6	M-phase phosphoprotein 6	24.534	25.2914	24.486	25.8255	25.5558	20.8241		-0.702	0.691505	Q99547	MPHOSPH6	NO
Q99549	MPHOSPH8	M-phase phosphoprotein 8	26.5424	27.5024	28.6482	28.7117	28.8777	29.3278		1.40807	0.0911887	Q99549	MPHOSPH8	NO
Q99567	NUP88	Nuclear pore complex protein Nup88	28.4088	29.4869	29.5414	26.2215	25.004	26.9397		-3.09063	0.0101758	Q99567	NUP88	DOWN
Q99575	POP1	Ribonucleases P/MRP protein subunit POP1	25.0693	24.0437	21.0362	23.5412	25.2065	26.4978		1.69877	0.315655	Q99575	POP1	NO
Q99590	SCAF11	Protein SCAF11	26.9842	26.8959	28.1229	26.0848	26.2902	26.1745		-1.15117	0.0972289	Q99590	SCAF11	NO
Q99595	TIMM17A	Mitochondrial import inner membrane translocase subunit Tim17-A	24.4957	22.8676	24.4336	23.4376	26.1839	26.1369		1.3205	0.277899	Q99595	TIMM17A	NO
Q99615	DNAJC7	DnaJ homolog subfamily C member 7	26.7723	27.0895	24.5687	22.5533	24.612	25.4606		-1.93487	0.174082	Q99615	DNAJC7	NO
Q99623	PHB2	Prohibitin-2	32.8688	32.4804	32.2636	34.1064	34.2882	34.363		1.71493	0.00088157	Q99623	PHB2	UP
Q99653	CHP1	Calcineurin B homologous protein 1	23.5774	27.1357	26.1849	29.9861	29.8196	29.9403		4.28267	0.0562113	Q99653	CHP1	NO
Q99714	HSD17B10	3-hydroxyacyl-CoA dehydrogenase type-2	30.5866	30.6429	30.1495	32.0609	32.2749	31.8024		1.5864	0.00156688	Q99714	HSD17B10	UP
Q99720	SIGMAR1	Sigma non-opioid intracellular receptor 1	23.5111	23.5067	25.4444	26.7607	26.1661	26.3649		2.2765	0.0271319	Q99720	SIGMAR1	UP
Q99729	HNRNPAB	Heterogeneous nuclear ribonucleoprotein A/B	32.345	32.2841	32.7867	32.6019	32.8001	32.4927		0.159633	0.430264	Q99729	HNRNPAB	NO
Q99733	NAP1L4	Nucleosome assembly protein 1-like 4	27.2865	27.2763	26.2929	27.2372	27.5192	27.5569		0.485867	0.231373	Q99733	NAP1L4	NO
Q99757	TXN2	Thioredoxin, mitochondrial	23.9024	26.0225	23.1295	28.0813	29.0132	28.7809		4.27367	0.0092985	Q99757	TXN2	UP
Q99766	ATP5S	ATP synthase subunit s, mitochondrial	23.9726	24.4702	23.6924	25.6298	27.4089	27.295		2.73283	0.0115141	Q99766	ATP5S	UP
Q99797	MIPEP	Mitochondrial intermediate peptidase	26.4621	27.3079	27.7287	29.7265	29.2361	29.8939		2.4526	0.00434333	Q99797	MIPEP	UP
Q99798	ACO2	Aconitate hydratase, mitochondrial	31.9994	31.9654	31.8715	33.5516	33.423	33.5166		1.55163	8.85335e-06	Q99798	ACO2	UP
Q99807	COQ7	5-demethoxyubiquinone hydroxylase, mitochondrial	25.6527	24.5659	22.8535	26.2572	23.7784	25.977		0.980167	0.434857	Q99807	COQ7	NO
Q99829	CPNE1	Copine-1	26.0446	26.0128	25.4767	25.8668	25.4026	26.609		0.114767	0.786724	Q99829	CPNE1	NO
Q99832	CCT7	T-complex protein 1 subunit eta	31.3521	31.6259	31.1716	29.477	29.5938	29.9346		-1.71473	0.000843132	Q99832	CCT7	DOWN
Q99848	EBNA1BP2	Probable rRNA-processing protein EBP2	29.6238	29.8275	31.1209	30.5339	30.893	29.7863		0.213667	0.72724	Q99848	EBNA1BP2	NO
Q99856	ARID3A	AT-rich interactive domain-containing protein 3A	24.5189	23.9078	22.9119	24.9032	26.4694	26.2162		2.0834	0.0366145	Q99856	ARID3A	UP
Q99873	PRMT1	Protein arginine N-methyltransferase 1	26.8144	28.3556	27.9318	29.5033	30.1035	29.9569		2.15397	0.0120518	Q99873	PRMT1	UP
Q99986	VRK1	Serine/threonine-protein kinase VRK1	28.5059	28.6834	27.8456	29.6574	29.8998	30.0394		1.52057	0.00545288	Q99986	VRK1	UP
Q9BPW8	NIPSNAP1	Protein NipSnap homolog 1	29.0602	29.8211	28.2572	30.0418	30.4605	30.0925		1.1521	0.0705041	Q9BPW8	NIPSNAP1	NO
Q9BPX3	NCAPG	Condensin complex subunit 3	24.2413	25.7958	22.9069	25.0323	24.0881	23.1076		-0.238667	0.823572	Q9BPX3	NCAPG	NO
Q9BPX5	ARPC5L	Actin-related protein 2/3 complex subunit 5-like protein	23.884	24.2422	23.049	27.1498	27.6472	27.5662		3.72933	0.000639609	Q9BPX5	ARPC5L	UP
Q9BQ39	DDX50	ATP-dependent RNA helicase DDX50	29.3584	29.7403	30.064	29.4856	29.294	29.4193		-0.321267	0.203414	Q9BQ39	DDX50	NO
Q9BQ48	MRPL34	39S ribosomal protein L34, mitochondrial	26.7256	26.3144	25.8916	21.6908	23.5551	23.9727		-3.23767	0.0120097	Q9BQ48	MRPL34	DOWN
Q9BQ52	ELAC2	Zinc phosphodiesterase ELAC protein 2	23.9392	27.6333	26.2005	29.5744	29.0431	29.584		3.47617	0.0332479	Q9BQ52	ELAC2	UP
Q9BQ67	GRWD1	Glutamate-rich WD repeat-containing protein 1	27.0442	27.5816	27.3257	28.1937	29.1381	28.4307		1.27033	0.0171224	Q9BQ67	GRWD1	UP
Q9BQ69	MACROD1	O-acetyl-ADP-ribose deacetylase MACROD1	26.4752	23.5964	22.4086	26.8665	26.6321	26.6674		2.56193	0.167402	Q9BQ69	MACROD1	NO
Q9BQ75	CMSS1	Protein CMSS1	24.362	26.2394	25.8689	24.7759	22.7802	24.6879		-1.40877	0.179921	Q9BQ75	CMSS1	NO
Q9BQ95	ECSIT	Evolutionarily conserved signaling intermediate in Toll pathway, mitochondrial	25.1425	25.3997	23.6797	28.8387	27.4388	29.1296		3.7284	0.0075684	Q9BQ95	ECSIT	UP
Q9BQA1	WDR77	Methylosome protein 50	26.348	26.4151	24.6763	27.0866	28.0373	27.3226		1.66903	0.0586685	Q9BQA1	WDR77	NO
Q9BQC6	MRPL57	Ribosomal protein 63, mitochondrial	23.9445	25.0943	23.4066	26.2754	24.2307	26.0235		1.3614	0.169625	Q9BQC6	MRPL57	NO
Q9BQE3	TUBA1C	Tubulin alpha-1C chain	26.2872	25.9655	25.8921	22.7075	24.9694	23.9365		-2.17713	0.0306675	Q9BQE3	TUBA1C	DOWN
Q9BQG0	MYBBP1A	Myb-binding protein 1A	31.6883	31.7142	32.1151	32.4375	31.8061	32.2424		0.3228	0.236861	Q9BQG0	MYBBP1A	NO
Q9BQP7	MGME1	Mitochondrial genome maintenance exonuclease 1	27.6809	28.4719	28.1213	30.1939	30.3194	30.1935		2.14423	0.000769909	Q9BQP7	MGME1	UP
Q9BR76	CORO1B	Coronin-1B	24.5385	23.472	23.8043	23.6572	25.2773	25.8144		0.978033	0.246378	Q9BR76	CORO1B	NO
Q9BRA2	TXNDC17	Thioredoxin domain-containing protein 17	26.5321	27.3149	24.6747	25.9466	26.7886	25.0028		-0.261233	0.794338	Q9BRA2	TXNDC17	NO
Q9BRJ2	MRPL45	39S ribosomal protein L45, mitochondrial	29.5518	29.9469	29.2634	30.5534	30.7955	30.9965		1.19443	0.0071655	Q9BRJ2	MRPL45	UP
Q9BRJ7	NUDT16L1	Tudor-interacting repair regulator protein	23.8237	21.554	22.1697	25.6853	25.4689	25.4175		3.0081	0.0453738	Q9BRJ7	NUDT16L1	UP
Q9BRK5	SDF4	45 kDa calcium-binding protein	30.7525	30.7716	29.9053	29.5833	29.977	30.0339		-0.611733	0.127474	Q9BRK5	SDF4	NO
Q9BRP1	PDCD2L	Programmed cell death protein 2-like	26.1881	25.9366	25.4856	25.8106	26.3609	26.3401		0.300433	0.333255	Q9BRP1	PDCD2L	NO
Q9BRR6	ADPGK	ADP-dependent glucokinase	23.4666	24.0061	27.522	27.635	28.1208	28.0834		2.94817	0.1443	Q9BRR6	ADPGK	NO
Q9BRT2	UQCC2	Ubiquinol-cytochrome-c reductase complex assembly factor 2	25.8031	24.3489	25.3684	27.5899	27.7434	27.9812		2.59803	0.00431649	Q9BRT2	UQCC2	UP
Q9BRT6	LLPH	Protein LLP homolog	25.4427	26.937	27.3375	26.9233	26.4011	23.8111		-0.860567	0.485763	Q9BRT6	LLPH	NO
Q9BRX8	FAM213A	Redox-regulatory protein FAM213A	24.4506	25.7667	26.2057	23.7686	27.052	26.4886		0.2954	0.808762	Q9BRX8	FAM213A	NO
Q9BS26	ERP44	Endoplasmic reticulum resident protein 44	32.1572	32.573	32.3037	32.5405	32.703	32.2612		0.156933	0.426329	Q9BS26	ERP44	NO
Q9BS34	ZNF670	Zinc finger protein 670	30.5338	30.5244	30.1934	27.1129	27.9702	26.1641		-3.3348	0.00333918	Q9BS34	ZNF670	DOWN
Q9BSC4	NOL10	Nucleolar protein 10	27.0863	28.3695	27.5726	28.2205	26.9921	27.9959		0.0600333	0.915514	Q9BSC4	NOL10	NO
Q9BSD7	NTPCR	Cancer-related nucleoside-triphosphatase	25.9589	26.04	24.8247	28.3806	28.6073	28.803		2.9891	0.00189596	Q9BSD7	NTPCR	UP
Q9BSH4	TACO1	Translational activator of cytochrome c oxidase 1	26.5357	28.1289	28.4667	30.5446	30.6119	30.5114		2.84553	0.0408027	Q9BSH4	TACO1	UP
Q9BSH5	HDHD3	Haloacid dehalogenase-like hydrolase domain-containing protein 3	27.6177	28.3415	27.8935	29.6391	29.7445	29.9904		1.84043	0.0014397	Q9BSH5	HDHD3	UP
Q9BSJ8	ESYT1	Extended synaptotagmin-1	23.4656	25.4173	25.5561	26.5112	25.6708	25.7407		1.16123	0.185254	Q9BSJ8	ESYT1	NO
Q9BT09	CNPY3	Protein canopy homolog 3	23.4165	26.3879	22.9759	28.2705	28.1657	28.4693		4.04173	0.0626909	Q9BT09	CNPY3	NO
Q9BT17	MTG1	Mitochondrial ribosome-associated GTPase 1	23.7064	25.04	26.5677	28.5436	28.2624	28.4112		3.30103	0.0560754	Q9BT17	MTG1	NO
Q9BT78	COPS4	COP9 signalosome complex subunit 4	26.0029	28.623	26.3527	27.8712	28.1277	28.0595		1.0266	0.337517	Q9BT78	COPS4	NO
Q9BTC0	DIDO1	Death-inducer obliterator 1	26.7576	27.9896	28.5529	27.127	25.6644	27.1165		-1.13073	0.190921	Q9BTC0	DIDO1	NO
Q9BTD8	RBM42	RNA-binding protein 42	24.3152	25.5599	26.0016	25.8277	25.9014	25.0475		0.299967	0.628897	Q9BTD8	RBM42	NO
Q9BTT0	ANP32E	Acidic leucine-rich nuclear phosphoprotein 32 family member E	26.1694	25.5611	24.879	23.1822	23.6431	23.6614		-2.04093	0.00724337	Q9BTT0	ANP32E	DOWN
Q9BTV4	TMEM43	Transmembrane protein 43	26.4516	26.5655	23.6879	23.8126	27.1151	27.3176		0.513433	0.745328	Q9BTV4	TMEM43	NO
Q9BTY2	FUCA2	Plasma alpha-L-fucosidase	27.378	27.0213	27.0195	28.9585	28.7759	29.5374		1.951	0.0016545	Q9BTY2	FUCA2	UP
Q9BTZ2	DHRS4	Dehydrogenase/reductase SDR family member 4	25.8219	26.1398	25.2368	27.9231	28.0301	27.7558		2.17017	0.00141832	Q9BTZ2	DHRS4	UP
Q9BU61	NDUFAF3	NADH dehydrogenase [ubiquinone] 1 alpha subcomplex assembly factor 3	27.4337	27.8949	27.6489	29.7278	30.3495	30.3112		2.47033	0.000512942	Q9BU61	NDUFAF3	UP
Q9BU76	MMTAG2	Multiple myeloma tumor-associated protein 2	25.7271	21.8277	25.9526	25.7727	25.7251	24.1535		0.714633	0.645907	Q9BU76	MMTAG2	NO
Q9BUJ2	HNRNPUL1	Heterogeneous nuclear ribonucleoprotein U-like protein 1	29.0339	29.6719	29.2485	29.2314	28.9573	30.1377		0.124033	0.773571	Q9BUJ2	HNRNPUL1	NO
Q9BUN8	DERL1	Derlin-1	24.0387	24.6379	25.2287	24.6249	24.4175	23.3093		-0.517867	0.386788	Q9BUN8	DERL1	NO
Q9BUQ8	DDX23	Probable ATP-dependent RNA helicase DDX23	30.5823	30.6265	30.0184	30.2499	30.2146	29.8023		-0.320133	0.257794	Q9BUQ8	DDX23	NO
Q9BV38	WDR18	WD repeat-containing protein 18	30.3307	30.264	30.1531	31.3165	31.2308	31.5001		1.09987	0.000315742	Q9BV38	WDR18	UP
Q9BV81	EMC6	ER membrane protein complex subunit 6	26.2299	25.5548	25.801	24.4778	22.9805	24.5585		-1.8563	0.0278625	Q9BV81	EMC6	DOWN
Q9BVA1	TUBB2B	Tubulin beta-2B chain	28.287	28.5837	27.1423	24.2281	27.1927	27.6713		-1.6403	0.231265	Q9BVA1	TUBB2B	NO
Q9BVC6	TMEM109	Transmembrane protein 109	28.4407	28.4147	28.7565	28.5758	27.9036	28.0304		-0.367367	0.190978	Q9BVC6	TMEM109	NO
Q9BVI4	NOC4L	Nucleolar complex protein 4 homolog	28.0337	29.1509	29.0306	29.788	29.8088	30.4423		1.27463	0.0369946	Q9BVI4	NOC4L	UP
Q9BVJ6	UTP14A	U3 small nucleolar RNA-associated protein 14 homolog A	29.6891	29.6038	30.6135	29.5566	29.9799	29.4317		-0.312733	0.437955	Q9BVJ6	UTP14A	NO
Q9BVK6	TMED9	Transmembrane emp24 domain-containing protein 9	27.131	27.7715	30.3144	28.5727	30.6942	28.2944		0.781467	0.560529	Q9BVK6	TMED9	NO
Q9BVL2	NUP58	Nucleoporin p58/p45	27.9776	28.0578	27.2229	27.0282	28.7816	28.5898		0.380433	0.570074	Q9BVL2	NUP58	NO
Q9BVL4	SELENOO	Selenoprotein O	24.1068	23.3756	23.3962	24.1249	23.1813	24.7535		0.3937	0.48819	Q9BVL4	SELENOO	NO
Q9BVP2	GNL3	Guanine nucleotide-binding protein-like 3	29.3637	30.8334	31.3028	31.7849	31.7067	31.5285		1.1734	0.180384	Q9BVP2	GNL3	NO
Q9BW27	NUP85	Nuclear pore complex protein Nup85	24.9399	28.5044	28.6915	29.3118	29.3394	29.8147		2.11003	0.224429	Q9BW27	NUP85	NO
Q9BW60	ELOVL1	Elongation of very long chain fatty acids protein 1	25.386	25.2059	26.0301	25.3858	24.3993	23.954		-0.960967	0.122224	Q9BW60	ELOVL1	NO
Q9BW91	NUDT9	ADP-ribose pyrophosphatase, mitochondrial	23.2003	23.4407	23.2452	26.8213	27.7646	27.3468		4.0155	0.000142653	Q9BW91	NUDT9	UP
Q9BW92	TARS2	Threonine--tRNA ligase, mitochondrial	29.0414	29.6639	28.801	30.6398	30.9097	31.1743		1.73917	0.00439464	Q9BW92	TARS2	UP
Q9BWD1	ACAT2	Acetyl-CoA acetyltransferase, cytosolic	26.9385	27.3405	25.9752	22.3458	25.1256	22.6643		-3.37283	0.0251906	Q9BWD1	ACAT2	DOWN
Q9BWF3	RBM4	RNA-binding protein 4	29.9947	30.2074	30.3989	30.4839	30.5368	30.5341		0.317933	0.109521	Q9BWF3	RBM4	NO
Q9BWJ5	SF3B5	Splicing factor 3B subunit 5	26.7416	25.289	23.6304	27.0167	27.2547	24.9677		1.1927	0.360236	Q9BWJ5	SF3B5	NO
Q9BWS9	CHID1	Chitinase domain-containing protein 1	28.4023	28.685	29.1048	28.2677	28.7232	28.3022		-0.299667	0.298768	Q9BWS9	CHID1	NO
Q9BX68	HINT2	Histidine triad nucleotide-binding protein 2, mitochondrial	29.1738	28.3456	26.828	28.7057	29.0382	29.4015		0.932667	0.262439	Q9BX68	HINT2	NO
Q9BXK5	BCL2L13	Bcl-2-like protein 13	25.6325	26.0776	25.8419	28.6972	29.1138	28.5856		2.9482	0.000138007	Q9BXK5	BCL2L13	UP
Q9BXP5	SRRT	Serrate RNA effector molecule homolog	29.9833	30.625	30.7223	30.9345	30.9102	30.5369		0.350333	0.25691	Q9BXP5	SRRT	NO
Q9BXS6	NUSAP1	Nucleolar and spindle-associated protein 1	24.1505	23.3745	22.9246	26.809	27.5923	26.69		3.54723	0.00147732	Q9BXS6	NUSAP1	UP
Q9BXT2	CACNG6	Voltage-dependent calcium channel gamma-6 subunit	29.843	30.3783	29.7865	30.6877	30.6322	30.5814		0.631167	0.0298253	Q9BXT2	CACNG6	NO
Q9BXW7	HDHD5	Haloacid dehalogenase-like hydrolase domain-containing 5	29.4331	29.5491	29.6815	30.477	31.0696	31.1587		1.3472	0.0039537	Q9BXW7	HDHD5	UP
Q9BXY0	MAK16	Protein MAK16 homolog	27.9087	27.6336	29.1472	28.9173	28.5291	28.7886		0.515167	0.342965	Q9BXY0	MAK16	NO
Q9BY67	CADM1	Cell adhesion molecule 1	28.6635	29.0453	28.5403	29.121	29.9191	29.3515		0.714167	0.0642988	Q9BY67	CADM1	NO
Q9BY77	POLDIP3	Polymerase delta-interacting protein 3	27.4384	26.7633	27.993	29.0485	29.013	28.3353		1.4007	0.0299589	Q9BY77	POLDIP3	UP
Q9BYC9	MRPL20	39S ribosomal protein L20, mitochondrial	27.5799	27.0392	23.4354	28.5838	27.6663	27.4344		1.87667	0.236068	Q9BYC9	MRPL20	NO
Q9BYD1	MRPL13	39S ribosomal protein L13, mitochondrial	31.7323	28.011	27.2215	29.7756	30.3565	29.8915		1.0196	0.540627	Q9BYD1	MRPL13	NO
Q9BYD2	MRPL9	39S ribosomal protein L9, mitochondrial	27.8961	28.0759	27.7238	30.0582	29.9843	29.8511		2.06593	6.32105e-05	Q9BYD2	MRPL9	UP
Q9BYD3	MRPL4	39S ribosomal protein L4, mitochondrial	29.0142	29.6083	28.7964	31.1392	31.094	31.6141		2.1428	0.0018877	Q9BYD3	MRPL4	UP
Q9BYD6	MRPL1	39S ribosomal protein L1, mitochondrial	28.2127	28.7231	27.731	30.9876	31.0617	31.357		2.91317	0.000695695	Q9BYD6	MRPL1	UP
Q9BYE7	PCGF6	Polycomb group RING finger protein 6	25.419	23.1784	25.6574	25.8626	22.846	25.9124		0.122067	0.928895	Q9BYE7	PCGF6	NO
Q9BYG3	NIFK	MKI67 FHA domain-interacting nucleolar phosphoprotein	29.5492	29.9931	29.9552	30.4179	29.7888	30.2049		0.3047	0.261142	Q9BYG3	NIFK	NO
Q9BYN8	MRPS26	28S ribosomal protein S26, mitochondrial	28.9698	29.3483	28.6338	30.8274	31.2384	30.9776		2.0305	0.00104862	Q9BYN8	MRPS26	UP
Q9BYT8	NLN	Neurolysin, mitochondrial	25.6449	24.1892	25.9292	28.8179	28.4465	28.1363		3.21247	0.00499641	Q9BYT8	NLN	UP
Q9BZ95	NSD3	Histone-lysine N-methyltransferase NSD3	24.5228	22.597	26.3936	24.5537	24.8754	25.1241		0.3466	0.782956	Q9BZ95	NSD3	NO
Q9BZE1	MRPL37	39S ribosomal protein L37, mitochondrial	29.485	29.4485	29.3087	30.5456	30.4402	30.566		1.1032	7.67757e-05	Q9BZE1	MRPL37	UP
Q9BZE4	GTPBP4	Nucleolar GTP-binding protein 1	30.5328	30.8624	30.8112	30.7504	30.4643	30.6163		-0.125133	0.395498	Q9BZE4	GTPBP4	NO
Q9BZJ0	CRNKL1	Crooked neck-like protein 1	26.5371	26.3821	28.63	28.0656	28.0077	28.7973		1.10713	0.222919	Q9BZJ0	CRNKL1	NO
Q9BZK7	TBL1XR1	F-box-like/WD repeat-containing protein TBL1XR1	23.6867	23.5949	23.262	23.6096	27.7863	27.5517		2.80133	0.173513	Q9BZK7	TBL1XR1	NO
Q9BZQ6	EDEM3	ER degradation-enhancing alpha-mannosidase-like protein 3	23.3689	24.9472	22.7548	24.3018	23.9813	22.6408		-0.049	0.955635	Q9BZQ6	EDEM3	NO
Q9BZX2	UCK2	Uridine-cytidine kinase 2	23.5064	22.6227	22.6741	23.6467	22.7665	24.4273		0.6791	0.291008	Q9BZX2	UCK2	NO
Q9BZZ5	API5	Apoptosis inhibitor 5	29.2143	29.6111	29.6668	29.5284	29.1609	29.7058		-0.0323667	0.887402	Q9BZZ5	API5	NO
Q9C0B1	FTO	Alpha-ketoglutarate-dependent dioxygenase FTO	23.8943	24.9185	24.4919	25.4175	25.7538	26.9763		1.6143	0.0446703	Q9C0B1	FTO	UP
Q9C0H2	TTYH3	Protein tweety homolog 3	25.264	25.0398	25.1435	22.4453	23.9359	22.8771		-2.063	0.0405958	Q9C0H2	TTYH3	DOWN
Q9C0J8	WDR33	pre-mRNA 3' end processing protein WDR33	26.975	26.8196	27.2254	27.0097	26.1075	26.6146		-0.4294	0.208458	Q9C0J8	WDR33	NO
Q9GZL7	WDR12	Ribosome biogenesis protein WDR12	28.9228	28.5533	29.119	30.6892	30.5628	30.6745		1.77713	0.000479399	Q9GZL7	WDR12	UP
Q9GZM8	NDEL1	Nuclear distribution protein nudE-like 1	23.1065	23.2678	23.1284	24.6852	23.7357	24.4751		1.1311	0.018007	Q9GZM8	NDEL1	UP
Q9GZN1	ACTR6	Actin-related protein 6	25.4013	23.5417	26.172	26.3983	26.7248	27.0305		1.67953	0.104258	Q9GZN1	ACTR6	NO
Q9GZQ3	COMMD5	COMM domain-containing protein 5	24.2518	24.5448	24.0659	23.6559	24.4425	25.3382		0.191367	0.724282	Q9GZQ3	COMMD5	NO
Q9GZR2	REXO4	RNA exonuclease 4	26.5682	24.2688	27.4639	27.7553	27.751	26.6798		1.29507	0.271676	Q9GZR2	REXO4	NO
Q9GZR7	DDX24	ATP-dependent RNA helicase DDX24	26.5057	27.5646	27.8736	28.0146	27.5301	28.0626		0.554467	0.283292	Q9GZR7	DDX24	NO
Q9GZS1	POLR1E	DNA-directed RNA polymerase I subunit RPA49	27.3449	27.6341	26.6979	28.2011	28.1939	27.5972		0.771767	0.0867032	Q9GZS1	POLR1E	NO
Q9GZS3	WDR61	WD repeat-containing protein 61	27.0187	26.6064	26.7115	28.3985	28.7937	28.7979		1.8845	0.000482922	Q9GZS3	WDR61	UP
Q9GZT3	SLIRP	SRA stem-loop-interacting RNA-binding protein, mitochondrial	30.044	30.0533	28.6383	30.8228	31.0503	30.9402		1.35923	0.0989697	Q9GZT3	SLIRP	NO
Q9GZT8	NIF3L1	NIF3-like protein 1	24.1237	23.4516	22.9419	25.5348	25.1187	25.2608		1.79903	0.00775523	Q9GZT8	NIF3L1	UP
Q9GZY8	MFF	Mitochondrial fission factor	22.9115	24.8378	24.1187	24.707	24.7765	22.2162		-0.0561	0.958467	Q9GZY8	MFF	NO
Q9H078	CLPB	Caseinolytic peptidase B protein homolog	30.1177	29.4744	28.2113	25.274	26.5977	26.8371		-3.03153	0.014994	Q9H078	CLPB	DOWN
Q9H081	MIS12	Protein MIS12 homolog	25.4963	23.5942	23.7228	25.7793	25.3801	25.1751		1.17373	0.140042	Q9H081	MIS12	NO
Q9H0A0	NAT10	RNA cytidine acetyltransferase	30.6371	30.6489	31.1332	31.161	30.9105	31.0909		0.247733	0.240016	Q9H0A0	NAT10	NO
Q9H0D6	XRN2	5'-3' exoribonuclease 2	31.9834	31.3801	31.2969	31.2264	30.8871	31.2236		-0.4411	0.144762	Q9H0D6	XRN2	NO
Q9H0E9	BRD8	Bromodomain-containing protein 8	22.1921	22.7547	22.7697	24.6711	25.1019	23.0635		1.70667	0.0581396	Q9H0E9	BRD8	NO
Q9H0H0	INTS2	Integrator complex subunit 2	22.6591	24.0768	23.9023	25.1977	25.5272	27.3896		2.4921	0.0377933	Q9H0H0	INTS2	UP
Q9H0H5	RACGAP1	Rac GTPase-activating protein 1	25.0176	23.1896	25.1598	24.9064	25.3563	25.8226		0.9061	0.257807	Q9H0H5	RACGAP1	NO
Q9H0R6	QRSL1	Glutamyl-tRNA(Gln) amidotransferase subunit A, mitochondrial	27.801	26.465	26.8675	31.1972	31.1841	30.277		3.8416	0.00153561	Q9H0R6	QRSL1	UP
Q9H0S4	DDX47	Probable ATP-dependent RNA helicase DDX47	29.8159	29.8108	30.0206	30.0674	30.2171	30.6031		0.413433	0.0761998	Q9H0S4	DDX47	NO
Q9H0U4	RAB1B	Ras-related protein Rab-1B	29.1178	29.2852	29.3113	29.7725	30.0581	29.9109		0.675733	0.00272668	Q9H0U4	RAB1B	NO
Q9H0U6	MRPL18	39S ribosomal protein L18, mitochondrial	23.0728	22.8297	22.9649	27.727	27.9255	27.05		4.6117	7.32407e-05	Q9H0U6	MRPL18	UP
Q9H0U9	TSPYL1	Testis-specific Y-encoded-like protein 1	24.3006	24.954	25.1171	26.3037	26.2314	27.0129		1.72543	0.00808991	Q9H0U9	TSPYL1	UP
Q9H173	SIL1	Nucleotide exchange factor SIL1	26.8652	27.1908	26.8725	29.0501	29.1522	28.9618		2.07853	6.65303e-05	Q9H173	SIL1	UP
Q9H1K1	ISCU	Iron-sulfur cluster assembly enzyme ISCU, mitochondrial	23.7726	23.9565	24.0074	26.8529	27.0479	25.9473		2.70387	0.001455	Q9H1K1	ISCU	UP
Q9H2H8	PPIL3	Peptidyl-prolyl cis-trans isomerase-like 3	25.7913	25.5457	23.8006	25.2231	25.8504	25.8852		0.607033	0.411402	Q9H2H8	PPIL3	NO
Q9H2P0	ADNP	Activity-dependent neuroprotector homeobox protein	27.8397	28.2755	29.2253	28.8515	28.3992	28.8819		0.264033	0.578995	Q9H2P0	ADNP	NO
Q9H2U2	PPA2	Inorganic pyrophosphatase 2, mitochondrial	28.9329	28.8142	29.108	31.4893	31.5741	31.8156		2.67463	3.27192e-05	Q9H2U2	PPA2	UP
Q9H2W6	MRPL46	39S ribosomal protein L46, mitochondrial	29.1189	28.9428	28.9047	30.9145	30.8395	31.2261		2.00457	0.000121566	Q9H2W6	MRPL46	UP
Q9H307	PNN	Pinin	32.2586	31.8587	34.1674	31.6639	31.285	29.0044		-2.11047	0.125994	Q9H307	PNN	NO
Q9H3G5	CPVL	Probable serine carboxypeptidase CPVL	29.4165	29.7148	29.8028	30.9052	30.811	31.3708		1.3843	0.00268679	Q9H3G5	CPVL	UP
Q9H3H1	TRIT1	tRNA dimethylallyltransferase	24.4688	24.0612	22.5691	22.3095	25.4047	25.7304		0.781833	0.560644	Q9H3H1	TRIT1	NO
Q9H3N1	TMX1	Thioredoxin-related transmembrane protein 1	24.4514	23.2727	24.2122	27.1952	27.626	24.5682		2.48437	0.0717382	Q9H3N1	TMX1	NO
Q9H3P7	ACBD3	Golgi resident protein GCP60	22.9144	23.7282	22.3874	24.702	23.4166	19.6113		-0.433367	0.797122	Q9H3P7	ACBD3	NO
Q9H488	POFUT1	GDP-fucose protein O-fucosyltransferase 1	29.0904	28.9932	28.7231	29.2349	29.157	29.082		0.2224	0.133559	Q9H488	POFUT1	NO
Q9H497	TOR3A	Torsin-3A	23.4221	23.5657	24.3355	27.7328	27.1243	27.5315		3.68843	0.000388284	Q9H497	TOR3A	UP
Q9H4L4	SENP3	Sentrin-specific protease 3	26.4265	27.9362	27.7402	27.7394	27.8752	28.073		0.528233	0.336214	Q9H4L4	SENP3	NO
Q9H4L7	SMARCAD1	SWI/SNF-related matrix-associated actin-dependent regulator of chromatin subfamily A containing DEAD/H box 1	23.4437	23.4337	23.2389	24.858	24.4711	26.6694		1.96073	0.100155	Q9H4L7	SMARCAD1	NO
Q9H501	ESF1	ESF1 homolog	26.3038	27.8809	29.174	28.0054	27.9416	28.036		0.2081	0.825464	Q9H501	ESF1	NO
Q9H582	ZNF644	Zinc finger protein 644	22.7837	22.8286	24.9344	26.4009	26.2187	26.2693		2.78073	0.0585717	Q9H582	ZNF644	NO
Q9H583	HEATR1	HEAT repeat-containing protein 1	30.2055	30.7142	31.006	31.041	30.482	31.8054		0.467567	0.356754	Q9H583	HEATR1	NO
Q9H5K3	POMK	Protein O-mannose kinase	23.2128	22.9766	23.1137	22.3439	22.7714	21.7468		-0.813667	0.0558921	Q9H5K3	POMK	NO
Q9H5Q4	TFB2M	Dimethyladenosine transferase 2, mitochondrial	23.9031	22.8376	23.3237	27.456	27.6997	27.5306		4.2073	0.000184651	Q9H5Q4	TFB2M	UP
Q9H6E4	CCDC134	Coiled-coil domain-containing protein 134	27.0302	23.818	22.0479	27.9477	27.7586	27.4142		3.40813	0.142915	Q9H6E4	CCDC134	NO
Q9H6F5	CCDC86	Coiled-coil domain-containing protein 86	27.7379	27.1131	28.3726	29.0457	29.2398	28.6376		1.23317	0.0381039	Q9H6F5	CCDC86	UP
Q9H6R0	DHX33	ATP-dependent RNA helicase DHX33	24.3009	22.4458	22.4964	22.8776	24.6355	25.0665		1.11217	0.286808	Q9H6R0	DHX33	NO
Q9H6R3	ACSS3	Acyl-CoA synthetase short-chain family member 3, mitochondrial	23.087	23.0562	22.2509	27.8597	28.4812	28.8342		5.59367	0.000144422	Q9H6R3	ACSS3	UP
Q9H6R4	NOL6	Nucleolar protein 6	28.9194	29.7466	30.5943	30.6529	30.1825	30.9906		0.855233	0.186662	Q9H6R4	NOL6	NO
Q9H7B2	RPF2	Ribosome production factor 2 homolog	29.4543	29.9273	30.4381	30.743	30.6716	30.877		0.823967	0.0469834	Q9H7B2	RPF2	NO
Q9H7D7	WDR26	WD repeat-containing protein 26	23.4133	21.5677	23.963	26.51	23.696	26.7516		2.6712	0.0936081	Q9H7D7	WDR26	NO
Q9H7N4	SCAF1	Splicing factor, arginine/serine-rich 19	31.6285	32.1018	30.9927	28.3887	27.2855	26.4508		-4.19933	0.00290051	Q9H7N4	SCAF1	DOWN
Q9H7Z7	PTGES2	Prostaglandin E synthase 2	28.8783	28.8645	28.5219	28.3051	27.9397	28.8465		-0.391133	0.246053	Q9H7Z7	PTGES2	NO
Q9H845	ACAD9	Acyl-CoA dehydrogenase family member 9, mitochondrial	27.0111	26.4295	26.7151	29.1215	28.6308	29.3342		2.31027	0.000988765	Q9H845	ACAD9	UP
Q9H857	NT5DC2	5'-nucleotidase domain-containing protein 2	27.8021	27.595	27.3308	29.6145	29.224	30.4122		2.17427	0.00441338	Q9H857	NT5DC2	UP
Q9H8H0	NOL11	Nucleolar protein 11	29.2819	29.5075	30.1175	30.9178	30.9934	31.254		1.41943	0.00622975	Q9H8H0	NOL11	UP
Q9H8H2	DDX31	Probable ATP-dependent RNA helicase DDX31	22.877	23.9979	24.3863	24.9561	26.2026	24.9724		1.6233	0.0569632	Q9H8H2	DDX31	NO
Q9H8Y8	GORASP2	Golgi reassembly-stacking protein 2	29.1092	29.0993	29.0578	29.7891	29.7577	29.8773		0.719267	5.14277e-05	Q9H8Y8	GORASP2	NO
Q9H9B1	EHMT1	Histone-lysine N-methyltransferase EHMT1	22.4696	22.7986	23.1945	26.3349	21.2164	26.1719		1.7535	0.40625	Q9H9B1	EHMT1	NO
Q9H9B4	SFXN1	Sideroflexin-1	30.1022	30.6379	29.7834	28.9353	28.0788	28.5285		-1.6603	0.00912044	Q9H9B4	SFXN1	DOWN
Q9H9F9	ACTR5	Actin-related protein 5	22.3847	25.0271	22.3459	25.7037	24.7943	26.1233		2.28787	0.0778133	Q9H9F9	ACTR5	NO
Q9H9J2	MRPL44	39S ribosomal protein L44, mitochondrial	30.0847	30.0319	29.6826	31.4056	31.4737	31.6622		1.58077	0.000431473	Q9H9J2	MRPL44	UP
Q9H9L3	ISG20L2	Interferon-stimulated 20 kDa exonuclease-like 2	23.8748	26.236	26.1461	27.1955	28.3338	27.5552		2.27587	0.0540022	Q9H9L3	ISG20L2	NO
Q9H9P8	L2HGDH	L-2-hydroxyglutarate dehydrogenase, mitochondrial	23.5374	24.9367	23.1438	28.9408	28.7897	29.0048		5.03913	0.0106472	Q9H9P8	L2HGDH	UP
Q9H9Q4	NHEJ1	Non-homologous end-joining factor 1	23.5615	23.5082	23.3672	23.8286	25.1896	25.0927		1.22467	0.105369	Q9H9Q4	NHEJ1	NO
Q9H9Y2	RPF1	Ribosome production factor 1	27.2251	26.8205	26.8091	25.8318	26.8662	27.3157		-0.280333	0.575264	Q9H9Y2	RPF1	NO
Q9H9Y6	POLR1B	DNA-directed RNA polymerase I subunit RPA2	27.7712	28.3244	27.9449	27.6777	28.6225	29.0387		0.4328	0.375596	Q9H9Y6	POLR1B	NO
Q9HA92	RSAD1	Radical S-adenosyl methionine domain-containing protein 1, mitochondrial	24.1348	23.9791	24.6063	23.8781	23.9796	24.8253		-0.0124	0.973776	Q9HA92	RSAD1	NO
Q9HAV0	GNB4	Guanine nucleotide-binding protein subunit beta-4	24.0847	25.4945	26.7436	26.5126	26.8706	27.1538		1.40473	0.150053	Q9HAV0	GNB4	NO
Q9HAV4	XPO5	Exportin-5	25.1518	25.1684	26.7102	27.2156	27.0064	27.7836		1.6584	0.0429214	Q9HAV4	XPO5	UP
Q9HAV7	GRPEL1	GrpE protein homolog 1, mitochondrial	30.1821	30.5403	29.5399	32.4601	32.6832	32.5862		2.48907	0.00114769	Q9HAV7	GRPEL1	UP
Q9HB40	SCPEP1	Retinoid-inducible serine carboxypeptidase	23.593	24.7113	26.6465	26.5771	27.5747	27.372		2.191	0.0807102	Q9HB40	SCPEP1	NO
Q9HB71	CACYBP	Calcyclin-binding protein	29.2783	28.961	28.0202	29.1649	29.769	29.1404		0.604933	0.232283	Q9HB71	CACYBP	NO
Q9HC36	MRM3	rRNA methyltransferase 3, mitochondrial	26.7775	28.1258	27.1558	29.7733	29.5301	29.8441		2.3628	0.00460419	Q9HC36	MRM3	UP
Q9HC38	GLOD4	Glyoxalase domain-containing protein 4	25.7138	26.4623	25.6761	23.4323	24.4587	24.2597		-1.9005	0.00938746	Q9HC38	GLOD4	DOWN
Q9HCC0	MCCC2	Methylcrotonoyl-CoA carboxylase beta chain, mitochondrial	30.1206	29.7619	29.9561	31.7256	31.6798	32.0442		1.87033	0.00026731	Q9HCC0	MCCC2	UP
Q9HCD5	NCOA5	Nuclear receptor coactivator 5	29.5884	29.8393	29.7691	27.734	27.4618	27.3668		-2.2114	7.66852e-05	Q9HCD5	NCOA5	DOWN
Q9HCG8	CWC22	Pre-mRNA-splicing factor CWC22 homolog	25.5699	25.8421	26.9333	27.808	27.694	28.0873		1.748	0.0156013	Q9HCG8	CWC22	UP
Q9HCM1	KIAA1551	Uncharacterized protein KIAA1551	22.8979	30.7209	29.8644	28.9246	23.2269	25.3624		-1.98977	0.541268	Q9HCM1	KIAA1551	NO
Q9HCN8	SDF2L1	Stromal cell-derived factor 2-like protein 1	27.5813	27.9114	27.2834	28.4222	27.8404	28.2985		0.595	0.0786757	Q9HCN8	SDF2L1	NO
Q9HCS7	XAB2	Pre-mRNA-splicing factor SYF1	27.0962	26.6823	27.3054	27.496	26.9868	27.9781		0.459	0.248057	Q9HCS7	XAB2	NO
Q9HD33	MRPL47	39S ribosomal protein L47, mitochondrial	28.4884	28.6328	27.9843	30.1429	29.9522	30.1294		1.70633	0.00115848	Q9HD33	MRPL47	UP
Q9HDC9	APMAP	Adipocyte plasma membrane-associated protein	29.6779	30.4991	30.7603	32.3131	32.2584	32.3626		1.99893	0.0247793	Q9HDC9	APMAP	UP
Q9NNW7	TXNRD2	Thioredoxin reductase 2, mitochondrial	28.1115	28.4654	28.42	30.1104	30.0006	29.9162		1.67677	0.000176305	Q9NNW7	TXNRD2	UP
Q9NP66	HMG20A	High mobility group protein 20A	24.7941	23.8214	23.3902	24.8354	25.4851	25.0654		1.12673	0.0691561	Q9NP66	HMG20A	NO
Q9NP72	RAB18	Ras-related protein Rab-18	24.4562	25.7908	25.5182	26.0933	26.1815	25.8833		0.797633	0.128067	Q9NP72	RAB18	NO
Q9NP81	SARS2	Serine--tRNA ligase, mitochondrial	23.513	26.8293	25.5154	29.6382	29.8311	29.6189		4.41017	0.0440088	Q9NP81	SARS2	UP
Q9NP92	MRPS30	39S ribosomal protein S30, mitochondrial	28.8461	28.7235	28.6588	28.9352	28.2005	29.3409		0.0827333	0.818796	Q9NP92	MRPS30	NO
Q9NPA0	EMC7	ER membrane protein complex subunit 7	26.398	26.0004	27.6442	28.5034	28.235	28.3162		1.67067	0.0290675	Q9NPA0	EMC7	UP
Q9NPA8	ENY2	Transcription and mRNA export factor ENY2	24.9603	26.33	25.5932	26.7871	26.8597	26.7464		1.1699	0.0969077	Q9NPA8	ENY2	NO
Q9NPD3	EXOSC4	Exosome complex component RRP41	28.2639	28.5414	26.5533	27.8983	29.227	28.5225		0.763067	0.355224	Q9NPD3	EXOSC4	NO
Q9NPE3	NOP10	H/ACA ribonucleoprotein complex subunit 3	25.4888	25.6331	25.6031	24.7708	24.3106	23.9046		-1.24633	0.00800978	Q9NPE3	NOP10	DOWN
Q9NPF0	CD320	CD320 antigen	24.3753	26.2935	22.8929	28.4118	27.4016	28.4767		3.57613	0.0266534	Q9NPF0	CD320	UP
Q9NPF5	DMAP1	DNA methyltransferase 1-associated protein 1	25.323	24.4807	27.5257	27.23	28.3313	27.3024		1.84477	0.131427	Q9NPF5	DMAP1	NO
Q9NPJ3	ACOT13	Acyl-coenzyme A thioesterase 13	26.9085	22.2321	26.8126	29.4756	29.7284	28.8709		4.04057	0.0610912	Q9NPJ3	ACOT13	NO
Q9NPJ6	MED4	Mediator of RNA polymerase II transcription subunit 4	25.7714	24.0832	23.7907	24.9594	25.4349	25.169		0.639333	0.369242	Q9NPJ6	MED4	NO
Q9NPJ8	NXT2	NTF2-related export protein 2	25.0033	24.4062	24.3845	26.3956	26.3119	26.6988		1.87077	0.00133474	Q9NPJ8	NXT2	UP
Q9NQ29	LUC7L	Putative RNA-binding protein Luc7-like 1	25.2513	26.5235	25.9993	23.0615	24.2659	24.4211		-2.00853	0.0238905	Q9NQ29	LUC7L	DOWN
Q9NQ50	MRPL40	39S ribosomal protein L40, mitochondrial	26.3266	23.6406	23.2876	27.0996	26.7277	25.1864		1.91963	0.162907	Q9NQ50	MRPL40	NO
Q9NQ55	PPAN	Suppressor of SWI4 1 homolog	27.7525	28.5324	29.4339	28.991	29.2682	29.0546		0.531667	0.341518	Q9NQ55	PPAN	NO
Q9NQC3	RTN4	Reticulon-4	28.9172	28.9704	28.5417	27.0653	26.9247	26.9759		-1.82113	0.00020741	Q9NQC3	RTN4	DOWN
Q9NQG5	RPRD1B	Regulation of nuclear pre-mRNA domain-containing protein 1B	27.6752	27.489	27.5817	27.4307	28.0829	27.1682		-0.0213667	0.942258	Q9NQG5	RPRD1B	NO
Q9NQH7	XPNPEP3	Xaa-Pro aminopeptidase 3	26.4592	25.9541	22.4058	28.1539	28.1263	27.9224		3.12783	0.133243	Q9NQH7	XPNPEP3	NO
Q9NQS7	INCENP	Inner centromere protein	27.7303	27.4548	27.4943	26.8421	26.9731	27.1229		-0.580433	0.00798991	Q9NQS7	INCENP	NO
Q9NQT4	EXOSC5	Exosome complex component RRP46	28.3231	28.8693	28.815	29.0487	28.9894	28.4957		0.175467	0.516352	Q9NQT4	EXOSC5	NO
Q9NQT5	EXOSC3	Exosome complex component RRP40	27.8404	28.2522	28.1496	28.2519	28.5553	28.0585		0.207833	0.336183	Q9NQT5	EXOSC3	NO
Q9NQW7	XPNPEP1	Xaa-Pro aminopeptidase 1	25.522	26.7594	26.3868	24.569	24.0698	23.8646		-2.05493	0.00822189	Q9NQW7	XPNPEP1	DOWN
Q9NQZ2	UTP3	Something about silencing protein 10	28.4901	28.0301	28.7069	28.0072	27.9422	27.6802		-0.5325	0.075486	Q9NQZ2	UTP3	NO
Q9NR28	DIABLO	Diablo homolog, mitochondrial	27.9498	30.6863	27.0104	26.7708	24.0668	30.7225		-1.36213	0.573494	Q9NR28	DIABLO	NO
Q9NR30	DDX21	Nucleolar RNA helicase 2	34.9602	35.0487	35.0164	34.794	34.6489	34.6407		-0.3139	0.00500815	Q9NR30	DDX21	NO
Q9NRG0	CHRAC1	Chromatin accessibility complex protein 1	25.7155	26.3298	26.1153	26.5089	26.6056	26.3273		0.427067	0.0967801	Q9NRG0	CHRAC1	NO
Q9NRG7	SDR39U1	Epimerase family protein SDR39U1	26.2642	26.3887	26.4009	28.0498	27.6303	28.7909		1.80573	0.0317649	Q9NRG7	SDR39U1	UP
Q9NRG9	AAAS	Aladin	26.2677	26.2168	26.6248	25.3042	25.6717	25.0068		-1.0422	0.0107584	Q9NRG9	AAAS	DOWN
Q9NRL2	BAZ1A	Bromodomain adjacent to zinc finger domain protein 1A	27.6489	27.5303	27.8794	28.5281	28.2749	28.9114		0.885267	0.0138563	Q9NRL2	BAZ1A	NO
Q9NRN7	AASDHPPT	L-aminoadipate-semialdehyde dehydrogenase-phosphopantetheinyl transferase	23.4192	25.2667	22.7975	25.2834	27.3807	27.5012		2.89397	0.048812	Q9NRN7	AASDHPPT	UP
Q9NRP0	OSTC	Oligosaccharyltransferase complex subunit	24.4225	25.4516	24.5828	24.6503	26.5518	26.0742		0.9398	0.224375	Q9NRP0	OSTC	NO
Q9NRR5	UBQLN4	Ubiquilin-4	22.3944	25.5856	23.8953	27.4249	27.8482	27.5317		3.64317	0.0559678	Q9NRR5	UBQLN4	NO
Q9NRW7	VPS45	Vacuolar protein sorting-associated protein 45	24.3325	23.9915	23.6136	25.3127	24.4171	25.5388		1.11033	0.0502124	Q9NRW7	VPS45	NO
Q9NRX1	PNO1	RNA-binding protein PNO1	26.623	26.0504	25.9264	26.7677	27	27.0701		0.746	0.0329301	Q9NRX1	PNO1	NO
Q9NRX2	MRPL17	39S ribosomal protein L17, mitochondrial	29.0717	29.7467	28.917	30.2778	30.117	30.6418		1.1004	0.0210397	Q9NRX2	MRPL17	UP
Q9NRZ9	HELLS	Lymphoid-specific helicase	24.9003	22.2939	24.02	26.7567	27.0328	26.9562		3.17717	0.0519364	Q9NRZ9	HELLS	NO
Q9NS69	TOMM22	Mitochondrial import receptor subunit TOM22 homolog	27.8122	27.6292	26.9432	28.0428	27.9274	28.6554		0.747	0.0982503	Q9NS69	TOMM22	NO
Q9NS91	RAD18	E3 ubiquitin-protein ligase RAD18	23.416	24.2151	23.4851	23.6743	24.7813	24.4821		0.607167	0.219921	Q9NS91	RAD18	NO
Q9NSD9	FARSB	Phenylalanine--tRNA ligase beta subunit	27.6393	28.5667	25.9205	22.0498	24.9363	24.5068		-3.54453	0.0405127	Q9NSD9	FARSB	DOWN
Q9NSE4	IARS2	Isoleucine--tRNA ligase, mitochondrial	30.6872	30.8463	31.3534	32.2221	31.7132	32.423		1.15713	0.0165434	Q9NSE4	IARS2	UP
Q9NTG7	SIRT3	NAD-dependent protein deacetylase sirtuin-3, mitochondrial	23.8993	24.3523	22.6427	26.6123	26.406	27.3928		3.17227	0.00589223	Q9NTG7	SIRT3	UP
Q9NTI5	PDS5B	Sister chromatid cohesion protein PDS5 homolog B	26.8421	26.8588	27.1706	27.8375	27.3554	26.8158		0.379067	0.293633	Q9NTI5	PDS5B	NO
Q9NTJ3	SMC4	Structural maintenance of chromosomes protein 4	27.9732	27.9534	25.1091	26.5898	23.1207	27.622		-1.2344	0.498637	Q9NTJ3	SMC4	NO
Q9NTK5	OLA1	Obg-like ATPase 1	27.1613	27.2233	26.5167	26.2913	26.4199	26.8295		-0.453533	0.178322	Q9NTK5	OLA1	NO
Q9NTX5	ECHDC1	Ethylmalonyl-CoA decarboxylase	23.9095	23.3178	24.036	23.213	24.4303	24.2576		0.212533	0.65432	Q9NTX5	ECHDC1	NO
Q9NU22	MDN1	Midasin	22.9217	23.0659	24.5672	24.1243	23.7531	23.9707		0.4311	0.467102	Q9NU22	MDN1	NO
Q9NUB1	ACSS1	Acetyl-coenzyme A synthetase 2-like, mitochondrial	24.5031	24.9245	21.6884	26.8255	25.9711	26.6745		2.78503	0.0567394	Q9NUB1	ACSS1	NO
Q9NUJ1	ABHD10	Mycophenolic acid acyl-glucuronide esterase, mitochondrial	27.9676	27.9461	28.5234	31.5439	31.7804	31.565		3.48407	6.8274e-05	Q9NUJ1	ABHD10	UP
Q9NUL7	DDX28	Probable ATP-dependent RNA helicase DDX28	22.6993	24.8884	25.4282	28.6413	28.1881	28.6179		4.1438	0.00809703	Q9NUL7	DDX28	UP
Q9NUM4	TMEM106B	Transmembrane protein 106B	24.896	23.3172	24.2581	24.783	23.588	24.9995		0.299733	0.661382	Q9NUM4	TMEM106B	NO
Q9NUP9	LIN7C	Protein lin-7 homolog C	27.8194	27.9495	27.112	29.2802	29.5965	29.645		1.88027	0.00270747	Q9NUP9	LIN7C	UP
Q9NUQ9	FAM49B	Protein FAM49B	23.1596	21.7452	24.9154	24.9723	24.3509	24.0618		1.18827	0.281532	Q9NUQ9	FAM49B	NO
Q9NV31	IMP3	U3 small nucleolar ribonucleoprotein protein IMP3	28.4821	28.1983	27.8254	28.1238	28.2918	28.298		0.0692667	0.744758	Q9NV31	IMP3	NO
Q9NV56	MRGBP	MRG/MORF4L-binding protein	24.2664	24.9219	22.243	24.9055	25.059	25.0856		1.20627	0.272958	Q9NV56	MRGBP	NO
Q9NV88	INTS9	Integrator complex subunit 9	22.755	23.5484	22.7245	26.9227	27.1086	27.2065		4.06997	0.000134428	Q9NV88	INTS9	UP
Q9NVA2	2023-09-11	Septin-11	27.1937	27.1521	26.5255	28.1374	27.8274	26.534		0.5425	0.369116	Q9NVA2	2023-09-11	NO
Q9NVH6	TMLHE	Trimethyllysine dioxygenase, mitochondrial	22.6894	23.3372	23.0464	26.6402	27.1592	26.3418		3.6894	0.000262854	Q9NVH6	TMLHE	UP
Q9NVI1	FANCI	Fanconi anemia group I protein	23.5637	23.8095	22.9756	26.7472	26.4169	26.6381		3.15113	0.000289812	Q9NVI1	FANCI	UP
Q9NVI7	ATAD3A	ATPase family AAA domain-containing protein 3A	31.1506	30.9218	30.596	27.4591	27.7103	28.0477		-3.15043	0.000177443	Q9NVI7	ATAD3A	DOWN
Q9NVM9	INTS13	Integrator complex subunit 13	23.5294	25.2103	25.5202	26.3796	26.5313	26.0957		1.58223	0.0663724	Q9NVM9	INTS13	NO
Q9NVP1	DDX18	ATP-dependent RNA helicase DDX18	30.9613	31.1813	31.8743	32.0323	32.1901	32.2988		0.834767	0.0431952	Q9NVP1	DDX18	NO
Q9NVS2	MRPS18A	39S ribosomal protein S18a, mitochondrial	26.6516	27.4844	27.9181	28.819	29.388	28.7686		1.6405	0.017639	Q9NVS2	MRPS18A	UP
Q9NVS9	PNPO	Pyridoxine-5'-phosphate oxidase	24.2943	23.8575	23.1539	24.8803	25.9172	26.0667		1.85283	0.0206684	Q9NVS9	PNPO	UP
Q9NVU7	SDAD1	Protein SDA1 homolog	26.1416	25.8875	27.692	26.4302	26.472	26.5408		-0.0927	0.884643	Q9NVU7	SDAD1	NO
Q9NVV4	MTPAP	Poly(A) RNA polymerase, mitochondrial	23.7265	26.6912	26.9745	26.0172	23.1874	26.0441		-0.7145	0.638096	Q9NVV4	MTPAP	NO
Q9NVX2	NLE1	Notchless protein homolog 1	24.4854	22.9919	25.9321	26.1419	26.3733	27.3617		2.15583	0.0807642	Q9NVX2	NLE1	NO
Q9NW13	RBM28	RNA-binding protein 28	29.5788	29.9685	30.9386	30.6268	30.531	30.2415		0.304467	0.509154	Q9NW13	RBM28	NO
Q9NW64	RBM22	Pre-mRNA-splicing factor RBM22	26.8607	27.4298	28.4684	28.899	28.9735	28.1541		1.08923	0.113133	Q9NW64	RBM22	NO
Q9NWH9	SLTM	SAFB-like transcription modulator	25.5783	27.5726	27.5807	27.7204	27.6417	27.3217		0.650733	0.391001	Q9NWH9	SLTM	NO
Q9NWM8	FKBP14	Peptidyl-prolyl cis-trans isomerase FKBP14	24.5468	26.4809	24.0072	26.5663	27.553	27.3254		2.1366	0.0573295	Q9NWM8	FKBP14	NO
Q9NWT1	PAK1IP1	p21-activated protein kinase-interacting protein 1	22.6354	23.1084	26.4781	26.6477	27.1653	27.3146		2.96857	0.0727437	Q9NWT1	PAK1IP1	NO
Q9NWU1	OXSM	3-oxoacyl-[acyl-carrier-protein] synthase, mitochondrial	29.845	29.9357	30.8408	26.6195	26.6143	27.9479		-3.1466	0.00449237	Q9NWU1	OXSM	DOWN
Q9NWU5	MRPL22	39S ribosomal protein L22, mitochondrial	25.4733	25.6293	25.329	28.7942	29.0545	28.6799		3.36567	1.81283e-05	Q9NWU5	MRPL22	UP
Q9NWV8	BABAM1	BRISC and BRCA1-A complex member 1	24.6696	26.8259	23.0507	24.9941	25.0085	23.0113		-0.510767	0.710031	Q9NWV8	BABAM1	NO
Q9NX08	COMMD8	COMM domain-containing protein 8	22.656	24.3148	22.5756	25.4989	27.6277	27.3546		3.64493	0.0141698	Q9NX08	COMMD8	UP
Q9NX14	NDUFB11	NADH dehydrogenase [ubiquinone] 1 beta subcomplex subunit 11, mitochondrial	26.1634	26.5482	26.8391	27.0308	27.2908	26.5967		0.455867	0.180757	Q9NX14	NDUFB11	NO
Q9NX18	SDHAF2	Succinate dehydrogenase assembly factor 2, mitochondrial	26.4436	23.1046	23.5137	27.8757	28.4602	28.9652		4.07973	0.0205277	Q9NX18	SDHAF2	UP
Q9NX20	MRPL16	39S ribosomal protein L16, mitochondrial	28.191	28.0481	27.486	30.216	30.4965	30.4097		2.4657	0.000433396	Q9NX20	MRPL16	UP
Q9NX24	NHP2	H/ACA ribonucleoprotein complex subunit 2	24.3929	24.8133	26.8738	24.509	22.4931	26.5186		-0.8531	0.573134	Q9NX24	NHP2	NO
Q9NX40	OCIAD1	OCIA domain-containing protein 1	24.1684	27.0015	27.9118	29.7237	29.7334	29.6125		3.3293	0.0978757	Q9NX40	OCIAD1	NO
Q9NX46	ADPRHL2	Poly(ADP-ribose) glycohydrolase ARH3	24.8907	25.7824	25.0035	26.1988	26.876	26.7488		1.38233	0.0166583	Q9NX46	ADPRHL2	UP
Q9NX58	LYAR	Cell growth-regulating nucleolar protein	29.5039	29.8419	30.5854	30.0355	30.0375	28.756		-0.3674	0.528627	Q9NX58	LYAR	NO
Q9NX63	CHCHD3	MIC	29.9116	30.1527	30.1196	30.7759	30.6937	30.6225		0.636067	0.00190318	Q9NX63	CHCHD3	NO
Q9NX74	DUS2	tRNA-dihydrouridine(20) synthase [NAD(P)+]-like	23.1943	22.5589	25.6992	24.7867	23.282	25.3722		0.662833	0.59307	Q9NX74	DUS2	NO
Q9NXF1	TEX10	Testis-expressed protein 10	27.4245	27.8628	29.3468	28.8949	28.593	29.2428		0.698867	0.316637	Q9NXF1	TEX10	NO
Q9NXR7	BABAM2	BRISC and BRCA1-A complex member 2	24.3778	26.6006	25.7168	26.5413	25.4611	26.4744		0.593867	0.464173	Q9NXR7	BABAM2	NO
Q9NXX6	NSMCE4A	Non-structural maintenance of chromosomes element 4 homolog A	24.9621	23.0009	22.6708	24.7534	24.3805	25.7657		1.42193	0.160366	Q9NXX6	NSMCE4A	NO
Q9NY12	GAR1	H/ACA ribonucleoprotein complex subunit 1	27.5872	27.6883	27.9062	27.0007	26.0154	26.7543		-1.1371	0.021571	Q9NY12	GAR1	DOWN
Q9NY61	AATF	Protein AATF	27.3016	28.4824	28.7171	29.7117	29.5138	29.4926		1.40567	0.0814095	Q9NY61	AATF	NO
Q9NY93	DDX56	Probable ATP-dependent RNA helicase DDX56	29.576	29.4774	29.9871	30.334	30.2222	30.5815		0.699067	0.0207736	Q9NY93	DDX56	NO
Q9NYF8	BCLAF1	Bcl-2-associated transcription factor 1	31.0324	30.8793	32.5584	31.2118	31.1229	30.192		-0.6478	0.360186	Q9NYF8	BCLAF1	NO
Q9NYH9	UTP6	U3 small nucleolar RNA-associated protein 6 homolog	25.4693	26.9091	28.8633	28.0662	27.4038	28.7627		0.997	0.399724	Q9NYH9	UTP6	NO
Q9NYK5	MRPL39	39S ribosomal protein L39, mitochondrial	30.0483	30.2015	29.4943	31.0811	31.3139	31.5816		1.41083	0.00551179	Q9NYK5	MRPL39	UP
Q9NYL9	TMOD3	Tropomodulin-3	23.5651	24.045	23.5	26.904	28.2027	28.0961		4.0309	0.000861861	Q9NYL9	TMOD3	UP
Q9NYU2	UGGT1	UDP-glucose:glycoprotein glucosyltransferase 1	32.1262	32.6811	32.6721	32.6242	32.4941	32.8046		0.147833	0.509515	Q9NYU2	UGGT1	NO
Q9NYV4	CDK12	Cyclin-dependent kinase 12	27.274	24.0123	27.0266	28.1249	23.8918	23.6193		-0.8923	0.645429	Q9NYV4	CDK12	NO
Q9NYY8	FASTKD2	FAST kinase domain-containing protein 2, mitochondrial	23.84	23.1863	25.2843	27.0464	28.2737	27.3336		3.4477	0.00881354	Q9NYY8	FASTKD2	UP
Q9NZ08	ERAP1	Endoplasmic reticulum aminopeptidase 1	27.456	27.7101	26.9761	27.9511	28.1597	28.4083		0.7923	0.0349376	Q9NZ08	ERAP1	NO
Q9NZB8	MOCS1	Molybdenum cofactor biosynthesis protein 1	23.6754	22.5493	24.4649	25.7945	25.5993	25.5853		2.0965	0.061655	Q9NZB8	MOCS1	NO
Q9NZE8	MRPL35	39S ribosomal protein L35, mitochondrial	25.6634	26.3291	26.2106	23.3145	23.6765	24.8127		-2.13313	0.0126143	Q9NZE8	MRPL35	DOWN
Q9NZI8	IGF2BP1	Insulin-like growth factor 2 mRNA-binding protein 1	30.7577	30.7657	30.6931	31.4951	31.7888	31.7691		0.9455	0.000633768	Q9NZI8	IGF2BP1	NO
Q9NZJ6	COQ3	Ubiquinone biosynthesis O-methyltransferase, mitochondrial	25.4815	25.2714	25.5041	23.0245	22.3917	27		-1.28027	0.468443	Q9NZJ6	COQ3	NO
Q9NZL9	MAT2B	Methionine adenosyltransferase 2 subunit beta	24.58	25.0462	23.904	24.8853	24.4374	25.4162		0.4029	0.407601	Q9NZL9	MAT2B	NO
Q9NZM5	NOP53	Ribosome biogenesis protein NOP53	29.0476	28.7255	28.4925	28.4536	29.4981	29.6673		0.451133	0.335273	Q9NZM5	NOP53	NO
Q9NZW5	MPP6	MAGUK p55 subfamily member 6	27.6273	27.8114	26.7631	26.8761	25.8954	27.5835		-0.6156	0.353119	Q9NZW5	MPP6	NO
Q9P000	COMMD9	COMM domain-containing protein 9	24.7133	24.5325	22.3871	26.4223	27.2585	27.2177		3.08853	0.0177762	Q9P000	COMMD9	UP
Q9P015	MRPL15	39S ribosomal protein L15, mitochondrial	29.7797	29.79	29.322	29.9369	30.0677	29.8819		0.3316	0.113016	Q9P015	MRPL15	NO
Q9P032	NDUFAF4	NADH dehydrogenase [ubiquinone] 1 alpha subcomplex assembly factor 4	24.2678	23.4315	23.6391	27.13	26.9363	26.9338		3.22057	0.000242976	Q9P032	NDUFAF4	UP
Q9P035	HACD3	Very-long-chain (3R)-3-hydroxyacyl-CoA dehydratase 3	22.7331	26.3291	25.9341	24.5093	24.8192	22.937		-0.910267	0.515951	Q9P035	HACD3	NO
Q9P0J0	NDUFA13	NADH dehydrogenase [ubiquinone] 1 alpha subcomplex subunit 13	30.8398	30.7722	30.7343	31.3432	31.7346	31.1726		0.6347	0.0199243	Q9P0J0	NDUFA13	NO
Q9P0J1	PDP1	[Pyruvate dehydrogenase [acetyl-transferring]]-phosphatase 1, mitochondrial	22.2541	21.1571	22.831	27.3045	27.9053	28.0067		5.6581	0.000460945	Q9P0J1	PDP1	UP
Q9P0K7	RAI14	Ankycorbin	25.8107	25.9881	25.8922	25.8742	23.7538	24.3405		-1.24083	0.187895	Q9P0K7	RAI14	NO
Q9P0M6	H2AFY2	Core histone macro-H2A.2	30.6457	30.7236	30.9666	30.4511	30.3527	30.6948		-0.2791	0.1175	Q9P0M6	H2AFY2	NO
Q9P0M9	MRPL27	39S ribosomal protein L27, mitochondrial	27.5257	26.7523	27.787	29.4253	29.4201	29.1836		1.988	0.00344441	Q9P0M9	MRPL27	UP
Q9P1F3	ABRACL	Costars family protein ABRACL	24.3115	24.8855	22.9796	24.2455	25.3079	25.727		1.0346	0.222128	Q9P1F3	ABRACL	NO
Q9P1U0	ZNRD1	DNA-directed RNA polymerase I subunit RPA12	20.7451	24.8698	23.1044	26.2923	26.1799	26.7169		3.48993	0.0973129	Q9P1U0	ZNRD1	NO
Q9P1Y6	PHRF1	PHD and RING finger domain-containing protein 1	27.0697	27.6033	27.4338	26.3876	26.2724	25.2448		-1.40067	0.024058	Q9P1Y6	PHRF1	DOWN
Q9P258	RCC2	Protein RCC2	28.4437	29.2502	27.6612	31.0372	31.086	30.6792		2.48243	0.00646369	Q9P258	RCC2	UP
Q9P287	BCCIP	BRCA2 and CDKN1A-interacting protein	24.2819	28.7067	28.9657	29.0791	29.0889	28.4642		1.5593	0.41306	Q9P287	BCCIP	NO
Q9P289	STK26	Serine/threonine-protein kinase 26	28.6897	26.8936	25.6229	26.2846	26.4722	27.4008		-0.349533	0.732689	Q9P289	STK26	NO
Q9P2D0	IBTK	Inhibitor of Bruton tyrosine kinase	23.391	22.781	23.7092	25.2793	25.5515	27.3079		2.7525	0.0164011	Q9P2D0	IBTK	UP
Q9P2E3	ZNFX1	NFX1-type zinc finger-containing protein 1	29.1098	29.3379	28.3856	23.7731	23.6523	23.657		-5.2503	0.00255989	Q9P2E3	ZNFX1	DOWN
Q9P2E9	RRBP1	Ribosome-binding protein 1	29.3027	29.4161	28.7363	26.2192	23.9191	27.0509		-3.42197	0.0234841	Q9P2E9	RRBP1	DOWN
Q9P2I0	CPSF2	Cleavage and polyadenylation specificity factor subunit 2	29.5016	30.0158	30.5349	30.9831	31.0327	31.3629		1.1088	0.0260115	Q9P2I0	CPSF2	UP
Q9P2J5	LARS	Leucine--tRNA ligase, cytoplasmic	28.3391	29.4981	28.9704	27.1244	27.9082	27.9026		-1.2908	0.0383149	Q9P2J5	LARS	DOWN
Q9P2K2	TXNDC16	Thioredoxin domain-containing protein 16	22.5481	23.6794	24.0954	26.2517	26.4645	27.0036		3.1323	0.00365708	Q9P2K2	TXNDC16	UP
Q9P2K5	MYEF2	Myelin expression factor 2	27.1876	27.0014	26.2508	25.781	27.018	25.5768		-0.688	0.266759	Q9P2K5	MYEF2	NO
Q9P2N5	RBM27	RNA-binding protein 27	23.9625	23.4395	25.1094	24.6889	25.5135	22.5457		0.0789	0.941638	Q9P2N5	RBM27	NO
Q9P2R7	SUCLA2	Succinate--CoA ligase [ADP-forming] subunit beta, mitochondrial	29.0447	29.811	29.701	31.4756	31.6474	31.4394		2.0019	0.00127296	Q9P2R7	SUCLA2	UP
Q9UBB9	TFIP11	Tuftelin-interacting protein 11	23.4239	27.46	26.4851	26.4134	27.8706	28.1672		1.69407	0.272112	Q9UBB9	TFIP11	NO
Q9UBC2	EPS15L1	Epidermal growth factor receptor substrate 15-like 1	22.3259	24.3062	24.4403	25.9709	26.345	27.9304		3.05797	0.028287	Q9UBC2	EPS15L1	UP
Q9UBD5	ORC3	Origin recognition complex subunit 3	23.8609	24.2325	23.2567	23.7533	23.5118	25.163		0.359333	0.574266	Q9UBD5	ORC3	NO
Q9UBE0	SAE1	SUMO-activating enzyme subunit 1	25.0863	25.5884	22.7964	23.3438	23.5761	23.0551		-1.16537	0.252551	Q9UBE0	SAE1	NO
Q9UBI1	COMMD3	COMM domain-containing protein 3	24.5995	25.6857	22.5219	27.389	27.2748	27.8085		3.22173	0.0267967	Q9UBI1	COMMD3	UP
Q9UBL3	ASH2L	Set1/Ash2 histone methyltransferase complex subunit ASH2	22.7961	23.2453	25.8048	27.4193	27.5038	27.3632		3.48003	0.0651965	Q9UBL3	ASH2L	NO
Q9UBQ0	VPS29	Vacuolar protein sorting-associated protein 29	25.9649	25.5366	24.379	29.0965	29.9282	29.6127		4.2523	0.0013292	Q9UBQ0	VPS29	UP
Q9UBQ5	EIF3K	Eukaryotic translation initiation factor 3 subunit K	27.2219	28.0549	26.2615	27.0506	27.7034	27.7728		0.3295	0.592272	Q9UBQ5	EIF3K	NO
Q9UBQ6	EXTL2	Exostosin-like 2	23.4175	25.6319	21.6971	24.2232	23.1491	25.426		0.683933	0.630476	Q9UBQ6	EXTL2	NO
Q9UBQ7	GRHPR	Glyoxylate reductase/hydroxypyruvate reductase	27.2828	27.9606	26.1539	29.3523	28.9948	28.9301		1.95997	0.0225729	Q9UBQ7	GRHPR	UP
Q9UBS4	DNAJB11	DnaJ homolog subfamily B member 11	30.0904	30.0939	29.8696	31.5476	31.757	31.7034		1.65137	7.03921e-05	Q9UBS4	DNAJB11	UP
Q9UBT2	UBA2	SUMO-activating enzyme subunit 2	27.5554	27.9586	26.0007	22.0721	22.3307	22.7026		-4.8031	0.00153557	Q9UBT2	UBA2	DOWN
Q9UBU8	MORF4L1	Mortality factor 4-like protein 1	22.935	25.5146	23.5741	25.8062	25.8752	25.6131		1.75693	0.150412	Q9UBU8	MORF4L1	NO
Q9UBU9	NXF1	Nuclear RNA export factor 1	29.3562	28.9095	29.6345	28.8468	28.5726	29.6071		-0.291233	0.480325	Q9UBU9	NXF1	NO
Q9UBV2	SEL1L	Protein sel-1 homolog 1	22.921	23.0725	23.5057	26.6051	27.1322	24.1796		2.8059	0.0387631	Q9UBV2	SEL1L	UP
Q9UBV8	PEF1	Peflin	23.5951	24.7931	23.2975	25.0733	25.4544	26.2085		1.6835	0.0409322	Q9UBV8	PEF1	UP
Q9UDR5	AASS	Alpha-aminoadipic semialdehyde synthase, mitochondrial	29.1117	29.3009	28.9304	30.8142	30.6789	31.1132		1.75443	0.000464638	Q9UDR5	AASS	UP
Q9UDW1	UQCR10	Cytochrome b-c1 complex subunit 9	23.0307	25.2005	21.4632	25.5256	25.8162	25.5891		2.41217	0.155056	Q9UDW1	UQCR10	NO
Q9UER7	DAXX	Death domain-associated protein 6	23.2954	23.2489	23.8699	25.8308	25.8874	23.67		1.658	0.0935808	Q9UER7	DAXX	NO
Q9UET6	FTSJ1	Putative tRNA (cytidine(32)/guanosine(34)-2'-O)-methyltransferase	25.2859	24.5981	23.9254	24.5776	27.2285	24.0378		0.678167	0.557594	Q9UET6	FTSJ1	NO
Q9UEY8	ADD3	Gamma-adducin	27.2362	27.5238	28.5509	26.822	24.9789	27.9745		-1.1785	0.286601	Q9UEY8	ADD3	NO
Q9UFN0	NIPSNAP3A	Protein NipSnap homolog 3A	26.7591	27.0427	26.7004	29.3063	29.4728	29.7969		2.69127	0.000113162	Q9UFN0	NIPSNAP3A	UP
Q9UFW8	CGGBP1	CGG triplet repeat-binding protein 1	23.4686	23.2877	22.746	24.6314	24.6561	24.6323		1.4725	0.0209292	Q9UFW8	CGGBP1	UP
Q9UGC7	MTRF1L	Peptide chain release factor 1-like, mitochondrial	24.2643	23.3881	23.8859	26.1884	26.6845	26.27		2.53487	0.00102869	Q9UGC7	MTRF1L	UP
Q9UGM6	WARS2	Tryptophan--tRNA ligase, mitochondrial	23.6731	22.1157	23.8787	23.8655	28.3082	28.9406		3.8156	0.0870236	Q9UGM6	WARS2	NO
Q9UGN5	PARP2	Poly [ADP-ribose] polymerase 2	23.0947	23.1931	23.2565	25.5457	27.4392	26.6999		3.38017	0.024852	Q9UGN5	PARP2	UP
Q9UGU0	TCF20	Transcription factor 20	23.0617	23.5261	21.5184	24.5484	23.5445	24.3235		1.43673	0.101729	Q9UGU0	TCF20	NO
Q9UGU5	HMGXB4	HMG domain-containing protein 4	24.3186	23.6485	23.159	23.7739	26.2203	26.2327		1.70027	0.126756	Q9UGU5	HMGXB4	NO
Q9UGV2	NDRG3	Protein NDRG3	25.6872	26.3617	25.4637	26.6188	26.0808	27.0165		0.7345	0.127283	Q9UGV2	NDRG3	NO
Q9UHA3	RSL24D1	Probable ribosome biogenesis protein RLP24	25.9556	26.7989	27.2619	24.9809	25.9965	25.8478		-1.06373	0.0988084	Q9UHA3	RSL24D1	NO
Q9UHA4	LAMTOR3	Ragulator complex protein LAMTOR3	25.2913	24.125	24.8748	28.1738	27.7741	28.3275		3.3281	0.000927441	Q9UHA4	LAMTOR3	UP
Q9UHB6	LIMA1	LIM domain and actin-binding protein 1	26.7128	25.6775	28.0034	29.9646	29.7111	29.8884		3.0568	0.0436555	Q9UHB6	LIMA1	UP
Q9UHB9	SRP68	Signal recognition particle subunit SRP68	26.2102	27.4352	26.7647	26.0074	24.576	25.632		-1.39823	0.0656907	Q9UHB9	SRP68	NO
Q9UHD1	CHORDC1	Cysteine and histidine-rich domain-containing protein 1	25.7506	27.376	26.0141	23.9027	23.1301	22.9492		-3.0529	0.00633102	Q9UHD1	CHORDC1	DOWN
Q9UHD8	2023-09-09	Septin-9	26.832	28.2267	26.5917	27.7634	27.4816	28.1567		0.583767	0.345219	Q9UHD8	2023-09-09	NO
Q9UHG3	PCYOX1	Prenylcysteine oxidase 1	30.1448	30.2361	30.4559	31.8914	32.1734	32.1508		1.79293	0.000156629	Q9UHG3	PCYOX1	UP
Q9UHI6	DDX20	Probable ATP-dependent RNA helicase DDX20	24.3267	26.5576	26.4968	24.91	23.8392	25.8425		-0.9298	0.376067	Q9UHI6	DDX20	NO
Q9UHI8	ADAMTS1	A disintegrin and metalloproteinase with thrombospondin motifs 1	24.943	24.5577	25.2838	25.6918	26.3687	26.0471		1.1077	0.0180941	Q9UHI8	ADAMTS1	UP
Q9UHX1	PUF60	Poly(U)-binding-splicing factor PUF60	29.2646	29.8789	29.8485	30.7194	31.3867	30.842		1.3187	0.00999532	Q9UHX1	PUF60	UP
Q9UI12	ATP6V1H	V-type proton ATPase subunit H	26.253	26.3363	26.2399	23.5774	24.7139	26.2128		-1.4417	0.199298	Q9UI12	ATP6V1H	NO
Q9UI30	TRMT112	Multifunctional methyltransferase subunit TRM112-like protein	26.1413	25.9435	25.5154	26.3977	22.266	23.863		-1.69117	0.293935	Q9UI30	TRMT112	NO
Q9UIF9	BAZ2A	Bromodomain adjacent to zinc finger domain protein 2A	24.3756	25.9508	26.8576	24.1623	20.871	26.4981		-1.8842	0.350941	Q9UIF9	BAZ2A	NO
Q9UIG0	BAZ1B	Tyrosine-protein kinase BAZ1B	30.2515	30.4563	30.6924	30.7333	30.5797	30.7463		0.2197	0.187004	Q9UIG0	BAZ1B	NO
Q9UII2	ATP5IF1	ATPase inhibitor, mitochondrial	26.6026	27.5104	27.7109	30.9296	31.0878	30.4092		3.53423	0.000887108	Q9UII2	ATP5IF1	UP
Q9UIJ7	AK3	GTP:AMP phosphotransferase AK3, mitochondrial	29.2359	29.3386	29.3842	30.536	30.5726	30.5801		1.24333	1.10655e-05	Q9UIJ7	AK3	UP
Q9UIS9	MBD1	Methyl-CpG-binding domain protein 1	21.8102	25.2928	25.9425	25.9895	21.4229	26.1438		0.170233	0.936605	Q9UIS9	MBD1	NO
Q9UJ83	HACL1	2-hydroxyacyl-CoA lyase 1	27.1965	27.2689	26.9752	27.4576	27.6191	29.0851		0.907067	0.159206	Q9UJ83	HACL1	NO
Q9UJA5	TRMT6	tRNA (adenine(58)-N(1))-methyltransferase non-catalytic subunit TRM6	25.0947	23.5708	23.2386	25.7684	24.2838	25.5101		1.2194	0.171203	Q9UJA5	TRMT6	NO
Q9UJS0	SLC25A13	Calcium-binding mitochondrial carrier protein Aralar2	28.0748	28.4675	27.7011	27.1794	25.9607	26.2946		-1.6029	0.0196726	Q9UJS0	SLC25A13	DOWN
Q9UJV9	DDX41	Probable ATP-dependent RNA helicase DDX41	25.6019	28.6825	28.165	28.9341	29.1993	28.4969		1.39363	0.225788	Q9UJV9	DDX41	NO
Q9UJX3	ANAPC7	Anaphase-promoting complex subunit 7	24.966	26.2898	25.3083	26.357	27.2045	27.7175		1.57163	0.0487422	Q9UJX3	ANAPC7	UP
Q9UJZ1	STOML2	Stomatin-like protein 2, mitochondrial	32.0505	31.9207	31.4419	33.3583	33.4094	33.5661		1.64023	0.00110079	Q9UJZ1	STOML2	UP
Q9UK61	FAM208A	Protein TASOR	27.9166	27.6487	29.0161	28.2465	28.0239	28.8417		0.1769	0.733442	Q9UK61	FAM208A	NO
Q9UKA9	PTBP2	Polypyrimidine tract-binding protein 2	29.3321	29.2176	30.8923	31.556	31.4434	31.55		1.70247	0.0869687	Q9UKA9	PTBP2	NO
Q9UKD2	MRTO4	mRNA turnover protein 4 homolog	31.1679	30.7163	31.2062	29.6812	29.7511	29.8172		-1.2803	0.00139097	Q9UKD2	MRTO4	DOWN
Q9UKF6	CPSF3	Cleavage and polyadenylation specificity factor subunit 3	30.9497	30.6057	30.0191	30.96	30.8134	31.2084		0.4691	0.187139	Q9UKF6	CPSF3	NO
Q9UKG9	CROT	Peroxisomal carnitine O-octanoyltransferase	24.9284	24.9026	22.3165	24.6652	25.4222	25.7476		1.22917	0.254118	Q9UKG9	CROT	NO
Q9UKM9	RALY	RNA-binding protein Raly	29.8444	30.0102	31.2031	30.2285	30.9639	30.0336		0.0561	0.918219	Q9UKM9	RALY	NO
Q9UKN8	GTF3C4	General transcription factor 3C polypeptide 4	26.4295	27.7763	27.5648	28.2537	27.9293	28.6907		1.03437	0.0939203	Q9UKN8	GTF3C4	NO
Q9UKU7	ACAD8	Isobutyryl-CoA dehydrogenase, mitochondrial	23.5953	24.0127	24.3187	26.8088	26.7232	27.0833		2.8962	0.00025371	Q9UKU7	ACAD8	UP
Q9UKV3	ACIN1	Apoptotic chromatin condensation inducer in the nucleus	30.9682	31.2203	31.6686	30.9568	30.9175	30.63		-0.450933	0.120596	Q9UKV3	ACIN1	NO
Q9UKX7	NUP50	Nuclear pore complex protein Nup50	28.266	28.5761	28.7603	29.0461	29.4005	29.5057		0.7833	0.0173909	Q9UKX7	NUP50	NO
Q9UL15	BAG5	BAG family molecular chaperone regulator 5	23.8791	23.1223	23.5091	25.4921	25.1415	26.4101		2.17773	0.00756676	Q9UL15	BAG5	UP
Q9UL25	RAB21	Ras-related protein Rab-21	22.468	24.3751	22.6437	27.5527	28.3338	28.185		4.86157	0.00174812	Q9UL25	RAB21	UP
Q9UL36	ZNF236	Zinc finger protein 236	33.2899	24.0985	24.6125	23.6544	23.7751	23.394		-3.7258	0.337842	Q9UL36	ZNF236	NO
Q9UL42	PNMA2	Paraneoplastic antigen Ma2	25.7112	26.3386	25.4739	26.1808	26.4607	26.4815		0.5331	0.125155	Q9UL42	PNMA2	NO
Q9UL46	PSME2	Proteasome activator complex subunit 2	25.1419	25.4068	23.8251	23.4661	22.9079	24.8459		-1.0513	0.236516	Q9UL46	PSME2	NO
Q9ULC4	MCTS1	Malignant T-cell-amplified sequence 1	25.5222	25.4595	22.4035	23.3263	23.585	23.0731		-1.1336	0.385612	Q9ULC4	MCTS1	NO
Q9ULJ7	ANKRD50	Ankyrin repeat domain-containing protein 50	23.963	24.1905	25.1342	26.1658	26.0485	25.3346		1.4204	0.0326448	Q9ULJ7	ANKRD50	UP
Q9ULT8	HECTD1	E3 ubiquitin-protein ligase HECTD1	28.534	27.4806	27.3801	23.1403	22.913	23.8917		-4.48323	0.000690723	Q9ULT8	HECTD1	DOWN
Q9ULU4	ZMYND8	Protein kinase C-binding protein 1	27.003	26.8517	25.3926	27.9536	27.642	27.4539		1.2674	0.0764327	Q9ULU4	ZMYND8	NO
Q9ULV4	CORO1C	Coronin-1C	29.7557	30.7506	30.506	30.183	30.0873	30.5526		-0.0631333	0.858121	Q9ULV4	CORO1C	NO
Q9ULW0	TPX2	Targeting protein for Xklp2	28.3908	28.1036	28.9525	28.6347	29.0807	29.1463		0.4716	0.187045	Q9ULW0	TPX2	NO
Q9ULW3	ABT1	Activator of basal transcription 1	26.4261	26.0921	25.3222	22.6276	23.99	23.8907		-2.44403	0.011086	Q9ULW3	ABT1	DOWN
Q9ULX6	AKAP8L	A-kinase anchor protein 8-like	23.8486	25.2041	21.4783	23.7568	24.3626	23.2352		0.274533	0.820991	Q9ULX6	AKAP8L	NO
Q9UMR5	PPT2	Lysosomal thioesterase PPT2	27.2501	26.4345	26.6626	26.7846	27.3646	28.3238		0.7086	0.237307	Q9UMR5	PPT2	NO
Q9UMS4	PRPF19	Pre-mRNA-processing factor 19	32.5949	32.5141	33.2129	33.4271	33.5819	33.5149		0.734	0.031104	Q9UMS4	PRPF19	NO
Q9UMX5	NENF	Neudesin	24.1775	23.5978	24.8686	27.2256	27.6204	27.5814		3.26117	0.00109883	Q9UMX5	NENF	UP
Q9UMY1	NOL7	Nucleolar protein 7	28.12	26.8956	28.7095	25.6406	26.8836	23.7364		-2.48817	0.078685	Q9UMY1	NOL7	NO
Q9UN86	G3BP2	Ras GTPase-activating protein-binding protein 2	27.8551	27.6102	27.8176	29.1766	28.9738	28.953		1.2735	0.000258661	Q9UN86	G3BP2	UP
Q9UNE7	STUB1	E3 ubiquitin-protein ligase CHIP	26.4554	27.762	25.8428	28.4891	29.1348	28.6133		2.059	0.0264317	Q9UNE7	STUB1	UP
Q9UNH7	SNX6	Sorting nexin-6	24.1984	25.514	24.6191	22.5634	24.7716	24.9226		-0.6913	0.464361	Q9UNH7	SNX6	NO
Q9UNL2	SSR3	Translocon-associated protein subunit gamma	27.3612	23.9454	23.9911	27.7695	28.1023	27.5542		2.70943	0.136263	Q9UNL2	SSR3	NO
Q9UNM6	PSMD13	26S proteasome non-ATPase regulatory subunit 13	27.8361	28.4466	27.4946	28.2352	28.3251	28.07		0.284333	0.379846	Q9UNM6	PSMD13	NO
Q9UNP9	PPIE	Peptidyl-prolyl cis-trans isomerase E	24.4601	22.96	25.449	25.3325	25.2092	27.7594		1.81067	0.1755	Q9UNP9	PPIE	NO
Q9UNQ2	DIMT1	Probable dimethyladenosine transferase	24.1757	22.5073	26.0764	25.537	26.1974	25.9125		1.62917	0.195238	Q9UNQ2	DIMT1	NO
Q9UNS2	COPS3	COP9 signalosome complex subunit 3	23.3952	23.6969	23.7162	23.3103	23.4093	25.4872		0.466167	0.58002	Q9UNS2	COPS3	NO
Q9UNW1	MINPP1	Multiple inositol polyphosphate phosphatase 1	27.9845	28.3296	28.719	29.6875	29.8483	30.2273		1.57667	0.0040451	Q9UNW1	MINPP1	UP
Q9UNX4	WDR3	WD repeat-containing protein 3	29.5333	29.5676	35.2131	31.4126	31.1321	31.4854		-0.0946333	0.964603	Q9UNX4	WDR3	NO
Q9UPN6	SCAF8	Protein SCAF8	23.7806	24.1784	24.2051	24.2194	23.6398	23.334		-0.323633	0.332323	Q9UPN6	SCAF8	NO
Q9UPN9	TRIM33	E3 ubiquitin-protein ligase TRIM33	24.3958	24.8854	21.6247	24.4134	25.3551	23.9358		0.9328	0.443234	Q9UPN9	TRIM33	NO
Q9UPT5	EXOC7	Exocyst complex component 7	23.5518	22.5941	22.3108	23.1433	24.3406	24.6183		1.21517	0.107651	Q9UPT5	EXOC7	NO
Q9UPT8	ZC3H4	Zinc finger CCCH domain-containing protein 4	27.6257	28.4703	27.1698	24.8734	24.4784	23.5087		-3.46843	0.00337232	Q9UPT8	ZC3H4	DOWN
Q9UQ35	SRRM2	Serine/arginine repetitive matrix protein 2	33.0176	33.3913	34.7103	32.3717	32.6586	28.3061		-2.59427	0.157981	Q9UQ35	SRRM2	NO
Q9UQ80	PA2G4	Proliferation-associated protein 2G4	30.1064	30.6646	29.9823	27.2508	27.8511	27.5567		-2.69823	0.000580949	Q9UQ80	PA2G4	DOWN
Q9UQE7	SMC3	Structural maintenance of chromosomes protein 3	31.1183	31.405	31.7142	31.9793	31.8102	32.045		0.532333	0.0456466	Q9UQE7	SMC3	NO
Q9UQR0	SCML2	Sex comb on midleg-like protein 2	27.7489	27.0966	28.8326	26.8174	28.247	27.8178		-0.2653	0.708286	Q9UQR0	SCML2	NO
Q9Y221	NIP7	60S ribosome subunit biogenesis protein NIP7 homolog	27.2791	27.7227	28.7252	28.4239	29.3178	28.4636		0.8261	0.185751	Q9Y221	NIP7	NO
Q9Y224	RTRAF	RNA transcription, translation and transport factor protein	28.5536	28.8016	28.5369	29.0357	29.8543	29.5109		0.836267	0.0295238	Q9Y224	RTRAF	NO
Q9Y230	RUVBL2	RuvB-like 2	31.1222	31.6462	31.2076	31.7975	31.7873	31.8609		0.4899	0.0916563	Q9Y230	RUVBL2	NO
Q9Y262	EIF3L	Eukaryotic translation initiation factor 3 subunit L	27.755	28.7986	27.2278	28.4019	27.945	28.5478		0.3711	0.49592	Q9Y262	EIF3L	NO
Q9Y265	RUVBL1	RuvB-like 1	31.1294	31.4672	31.3642	31.568	31.9067	31.56		0.357967	0.0778329	Q9Y265	RUVBL1	NO
Q9Y266	NUDC	Nuclear migration protein nudC	26.0038	26.1578	25.8907	25.2073	26.4327	26.6753		0.0876667	0.858402	Q9Y266	NUDC	NO
Q9Y275	TNFSF13B	Tumor necrosis factor ligand superfamily member 13B	25.4991	23.8001	23.7903	24.0704	21.5915	21.3438		-2.02793	0.122815	Q9Y275	TNFSF13B	NO
Q9Y276	BCS1L	Mitochondrial chaperone BCS1	25.0674	25.5802	24.145	25.3432	24.9778	25.7492		0.425867	0.420935	Q9Y276	BCS1L	NO
Q9Y277	VDAC3	Voltage-dependent anion-selective channel protein 3	30.5164	31.005	29.8795	32.9179	33.0701	33.1264		2.57117	0.00149313	Q9Y277	VDAC3	UP
Q9Y287	ITM2B	Integral membrane protein 2B	23.8702	24.2534	22.7133	23.7736	23.3013	24.2231		0.1537	0.78776	Q9Y287	ITM2B	NO
Q9Y291	MRPS33	28S ribosomal protein S33, mitochondrial	25.625	23.6117	25.1579	22.0324	27.9434	27.1789		0.920033	0.662161	Q9Y291	MRPS33	NO
Q9Y295	DRG1	Developmentally-regulated GTP-binding protein 1	25.2982	26.1559	25.2544	25.4776	26.2684	25.6222		0.2199	0.594838	Q9Y295	DRG1	NO
Q9Y2B0	CNPY2	Protein canopy homolog 2	32.32	32.2397	31.3451	31.5298	31.2917	31.3761		-0.569067	0.150096	Q9Y2B0	CNPY2	NO
Q9Y2F5	ICE1	Little elongation complex subunit 1	26.9589	26.5234	26.6593	23.9572	23.7479	22.967		-3.1565	0.000648981	Q9Y2F5	ICE1	DOWN
Q9Y2J2	EPB41L3	Band 4.1-like protein 3	27.9486	27.9651	29.1508	28.0896	28.3769	28.8712		0.0910667	0.852348	Q9Y2J2	EPB41L3	NO
Q9Y2K7	KDM2A	Lysine-specific demethylase 2A	21.659	23.6204	23.5544	24.0967	23.699	25.4823		1.4814	0.152597	Q9Y2K7	KDM2A	NO
Q9Y2L1	DIS3	Exosome complex exonuclease RRP44	24.2986	26.5577	25.3916	26.1225	25.8069	25.8394		0.506967	0.519503	Q9Y2L1	DIS3	NO
Q9Y2P8	RCL1	RNA 3'-terminal phosphate cyclase-like protein	27.5285	28.3023	28.2895	28.6982	28.1012	28.4947		0.391267	0.275579	Q9Y2P8	RCL1	NO
Q9Y2Q3	GSTK1	Glutathione S-transferase kappa 1	28.3529	28.825	27.5095	29.0948	28.9898	29.1554		0.850867	0.155562	Q9Y2Q3	GSTK1	NO
Q9Y2Q9	MRPS28	28S ribosomal protein S28, mitochondrial	26.938	27.8974	26.5938	29.109	30.0109	30.3779		2.68953	0.00771636	Q9Y2Q9	MRPS28	UP
Q9Y2R0	COA3	Cytochrome c oxidase assembly factor 3 homolog, mitochondrial	25.9239	25.5819	22.9262	25.6335	25.9459	25.3052		0.817533	0.444727	Q9Y2R0	COA3	NO
Q9Y2R4	DDX52	Probable ATP-dependent RNA helicase DDX52	28.3805	29.1284	29.4371	29.9666	29.9998	30.0849		1.0351	0.0790633	Q9Y2R4	DDX52	NO
Q9Y2R5	MRPS17	28S ribosomal protein S17, mitochondrial	26.4901	27.2648	27.6051	28.62	28.97	29.0624		1.76413	0.00775934	Q9Y2R5	MRPS17	UP
Q9Y2R9	MRPS7	28S ribosomal protein S7, mitochondrial	28.6183	28.2081	28.7231	31.1111	31.1395	30.9853		2.56213	9.83293e-05	Q9Y2R9	MRPS7	UP
Q9Y2S7	POLDIP2	Polymerase delta-interacting protein 2	28.4347	29.1251	28.9053	31.4059	31.7764	32.0366		2.91793	0.000438915	Q9Y2S7	POLDIP2	UP
Q9Y2V7	COG6	Conserved oligomeric Golgi complex subunit 6	23.1631	23.1804	24.3397	23.1841	25.3106	25.2379		1.01647	0.271932	Q9Y2V7	COG6	NO
Q9Y2W1	THRAP3	Thyroid hormone receptor-associated protein 3	30.3251	30.0439	31.334	30.534	30.1472	28.6866		-0.7784	0.31955	Q9Y2W1	THRAP3	NO
Q9Y2W6	TDRKH	Tudor and KH domain-containing protein	25.1085	24.9341	25.1479	25.3562	25.2002	25.5554		0.3071	0.0655347	Q9Y2W6	TDRKH	NO
Q9Y2X3	NOP58	Nucleolar protein 58	30.937	31.1716	31.8759	32.0031	31.9462	31.5121		0.4923	0.200932	Q9Y2X3	NOP58	NO
Q9Y2X9	ZNF281	Zinc finger protein 281	24.4658	25.5742	25.4547	25.1774	25.2489	25.8067		0.2461	0.575018	Q9Y2X9	ZNF281	NO
Q9Y2Z2	MTO1	Protein MTO1 homolog, mitochondrial	24.324	25.0911	23.1589	25.647	25.3343	25.9919		1.4664	0.0687188	Q9Y2Z2	MTO1	NO
Q9Y2Z4	YARS2	Tyrosine--tRNA ligase, mitochondrial	24.5786	26.8192	26.5753	28.9669	29.1574	29.542		3.23107	0.0114346	Q9Y2Z4	YARS2	UP
Q9Y2Z9	COQ6	Ubiquinone biosynthesis monooxygenase COQ6, mitochondrial	30.0387	29.4727	29.0256	28.1936	28.1835	28.8127		-1.11573	0.0360862	Q9Y2Z9	COQ6	DOWN
Q9Y305	ACOT9	Acyl-coenzyme A thioesterase 9, mitochondrial	26.1496	25.9087	26.224	28.4701	28.5762	28.2596		2.3412	6.13128e-05	Q9Y305	ACOT9	UP
Q9Y320	TMX2	Thioredoxin-related transmembrane protein 2	23.5854	24.2785	23.9789	24.4629	23.3998	22.9443		-0.345267	0.522037	Q9Y320	TMX2	NO
Q9Y324	FCF1	rRNA-processing protein FCF1 homolog	25.524	27.3994	26.2605	24.0813	26.5978	26.5479		-0.6523	0.547411	Q9Y324	FCF1	NO
Q9Y375	NDUFAF1	Complex I intermediate-associated protein 30, mitochondrial	24.5644	23.1638	23.936	25.2655	25.0678	23.602		0.757033	0.317115	Q9Y375	NDUFAF1	NO
Q9Y383	LUC7L2	Putative RNA-binding protein Luc7-like 2	30.3141	30.2177	29.8224	28.3643	28.7137	27.5005		-1.92523	0.00788493	Q9Y383	LUC7L2	DOWN
Q9Y388	RBMX2	RNA-binding motif protein, X-linked 2	29.6007	28.331	29.4419	26.5075	24.837	23.7567		-4.0908	0.0102275	Q9Y388	RBMX2	DOWN
Q9Y399	MRPS2	28S ribosomal protein S2, mitochondrial	28.1487	27.7127	26.1597	29.6621	29.3535	29.5165		2.17033	0.0664423	Q9Y399	MRPS2	NO
Q9Y3A3	MOB4	MOB-like protein phocein	27.6862	27.9784	26.8999	27.5948	27.961	28.1657		0.385667	0.347642	Q9Y3A3	MOB4	NO
Q9Y3A6	TMED5	Transmembrane emp24 domain-containing protein 5	22.7166	25.6033	27.3592	28.7202	28.9968	29.0496		3.69583	0.111191	Q9Y3A6	TMED5	NO
Q9Y3B2	EXOSC1	Exosome complex component CSL4	24.6366	27.2619	27.703	27.3859	27.8475	27.3144		0.9821	0.369284	Q9Y3B2	EXOSC1	NO
Q9Y3B3	TMED7	Transmembrane emp24 domain-containing protein 7	27.5528	28.2833	28.1579	28.8845	28.8517	28.916		0.886067	0.0581792	Q9Y3B3	TMED7	NO
Q9Y3B4	SF3B6	Splicing factor 3B subunit 6	26.8952	26.8879	26.6797	25.9087	27.4167	27.4395		0.1007	0.861491	Q9Y3B4	SF3B6	NO
Q9Y3B6	EMC9	ER membrane protein complex subunit 9	24.7453	23.653	23.0211	27.0308	26.1395	25.6018		2.4509	0.0199556	Q9Y3B6	EMC9	UP
Q9Y3B7	MRPL11	39S ribosomal protein L11, mitochondrial	27.0331	27.4559	26.2339	27.3924	27.3234	27.2251		0.406	0.374641	Q9Y3B7	MRPL11	NO
Q9Y3B8	REXO2	Oligoribonuclease, mitochondrial	24.614	24.5923	22.7387	27.0127	27.2757	27.1249		3.1561	0.0349779	Q9Y3B8	REXO2	UP
Q9Y3B9	RRP15	RRP15-like protein	25.9507	26.5862	26.8368	26.753	24.649	25.5278		-0.814633	0.287565	Q9Y3B9	RRP15	NO
Q9Y3C0	WASHC3	WASH complex subunit 3	25.0144	23.2495	23.5056	25.5401	26.1659	22.8844		0.9403	0.458272	Q9Y3C0	WASHC3	NO
Q9Y3C1	NOP16	Nucleolar protein 16	29.6681	29.4344	29.6022	29.2759	29.44	28.3033		-0.561833	0.195096	Q9Y3C1	NOP16	NO
Q9Y3C4	TPRKB	EKC/KEOPS complex subunit TPRKB	25.4148	23.5475	23.8934	23.3418	23.6241	23.3039		-0.861967	0.212949	Q9Y3C4	TPRKB	NO
Q9Y3C6	PPIL1	Peptidyl-prolyl cis-trans isomerase-like 1	27.8484	28.375	28.0127	27.1591	27.5688	27.5214		-0.662267	0.0306998	Q9Y3C6	PPIL1	NO
Q9Y3C8	UFC1	Ubiquitin-fold modifier-conjugating enzyme 1	24.523	24.1628	24.5623	25.5194	24.7824	22.6796		-0.0889	0.926761	Q9Y3C8	UFC1	NO
Q9Y3D0	FAM96B	Mitotic spindle-associated MMXD complex subunit MIP18	23.7645	23.2071	24.7345	23.0891	26.224	26.1535		1.2535	0.327862	Q9Y3D0	FAM96B	NO
Q9Y3D3	MRPS16	28S ribosomal protein S16, mitochondrial	24.0857	27.173	27.4907	29.4848	29.5618	28.9994		3.09887	0.0479801	Q9Y3D3	MRPS16	UP
Q9Y3D5	MRPS18C	28S ribosomal protein S18c, mitochondrial	25.2479	21.9369	24.0322	27.6478	27.7448	25.7694		3.315	0.046171	Q9Y3D5	MRPS18C	UP
Q9Y3D7	PAM16	Mitochondrial import inner membrane translocase subunit TIM16	25.5021	25.0236	24.6192	27.3248	27.6822	27.4455		2.43587	0.00090863	Q9Y3D7	PAM16	UP
Q9Y3D9	MRPS23	28S ribosomal protein S23, mitochondrial	28.1213	27.9413	27.2707	31.6441	31.7913	31.5314		3.87783	0.000135613	Q9Y3D9	MRPS23	UP
Q9Y3F4	STRAP	Serine-threonine kinase receptor-associated protein	26.0355	28.1757	27.1629	28.8619	29.8723	28.9616		2.10723	0.0389899	Q9Y3F4	STRAP	UP
Q9Y3I0	RTCB	tRNA-splicing ligase RtcB homolog	29.9407	30.1817	29.8259	29.0916	30.019	29.6469		-0.396933	0.241735	Q9Y3I0	RTCB	NO
Q9Y3L5	RAP2C	Ras-related protein Rap-2c	27.2793	27.324	26.4577	24.0422	23.7978	23.5634		-3.2192	0.000508456	Q9Y3L5	RAP2C	DOWN
Q9Y3Q3	TMED3	Transmembrane emp24 domain-containing protein 3	24.8242	25.0233	25.6995	26.3202	26.3408	26.2549		1.12297	0.0501575	Q9Y3Q3	TMED3	NO
Q9Y3T9	NOC2L	Nucleolar complex protein 2 homolog	30.0933	30.4989	31.2281	31.5634	31.3564	31.6394		0.912967	0.0561073	Q9Y3T9	NOC2L	NO
Q9Y3U8	RPL36	60S ribosomal protein L36	30.7111	30.8886	31.5888	29.2106	29.0463	28.3784		-2.1844	0.00409963	Q9Y3U8	RPL36	DOWN
Q9Y3Y2	CHTOP	Chromatin target of PRMT1 protein	28.5298	28.5889	28.963	26.3021	26.5681	26.8342		-2.12577	0.000487444	Q9Y3Y2	CHTOP	DOWN
Q9Y483	MTF2	Metal-response element-binding transcription factor 2	25.4307	25.0693	23.9163	24.4251	23.8175	24.3441		-0.609867	0.285215	Q9Y483	MTF2	NO
Q9Y490	TLN1	Talin-1	29.3363	30.2291	29.4954	25.8005	27.1026	28.2348		-2.64097	0.0249552	Q9Y490	TLN1	DOWN
Q9Y4C8	RBM19	Probable RNA-binding protein 19	27.2753	27.7331	29.3799	27.9212	27.8682	28.5692		-0.0099	0.989043	Q9Y4C8	RBM19	NO
Q9Y4L1	HYOU1	Hypoxia up-regulated protein 1	33.3872	33.2435	33.5801	34.355	34.2986	34.2727		0.905167	0.000841271	Q9Y4L1	HYOU1	NO
Q9Y4W2	LAS1L	Ribosomal biogenesis protein LAS1L	28.5823	28.474	30.269	29.6965	29.2082	30.0968		0.558733	0.428866	Q9Y4W2	LAS1L	NO
Q9Y4Z0	LSM4	U6 snRNA-associated Sm-like protein LSm4	28.3269	28.6455	28.2228	26.6922	26.9838	25.8179		-1.90043	0.0069844	Q9Y4Z0	LSM4	DOWN
Q9Y512	SAMM50	Sorting and assembly machinery component 50 homolog	24.8285	24.9424	21.5999	23.3724	25.2338	24.2769		0.5041	0.700739	Q9Y512	SAMM50	NO
Q9Y580	RBM7	RNA-binding protein 7	24.0289	24.1865	22.8527	23.0152	24.9967	25.7214		0.8884	0.385025	Q9Y580	RBM7	NO
Q9Y5A9	YTHDF2	YTH domain-containing family protein 2	24.256	24.2988	26.4129	23.9549	24.1025	25.8021		-0.3694	0.710433	Q9Y5A9	YTHDF2	NO
Q9Y5B6	PAXBP1	PAX3- and PAX7-binding protein 1	21.8996	23.942	23.2567	22.9758	24.0875	24.3605		0.775167	0.350778	Q9Y5B6	PAXBP1	NO
Q9Y5B9	SUPT16H	FACT complex subunit SPT16	30.0511	30.6174	30.7504	32.3941	32.7024	32.6165		2.09803	0.000845705	Q9Y5B9	SUPT16H	UP
Q9Y5J1	UTP18	U3 small nucleolar RNA-associated protein 18 homolog	28.2685	28.9107	29.2712	29.2725	28.8054	28.9703		0.199267	0.571311	Q9Y5J1	UTP18	NO
Q9Y5J7	TIMM9	Mitochondrial import inner membrane translocase subunit Tim9	22.7581	22.6903	24.2649	25.7732	23.9159	26.1719		2.04923	0.0767852	Q9Y5J7	TIMM9	NO
Q9Y5K5	UCHL5	Ubiquitin carboxyl-terminal hydrolase isozyme L5	24.53	25.1278	22.1886	23.6659	24.7139	25.1721		0.5685	0.60063	Q9Y5K5	UCHL5	NO
Q9Y5K8	ATP6V1D	V-type proton ATPase subunit D	23.7182	23.4921	23.7735	26.4871	28.6087	27.9628		4.02493	0.0218073	Q9Y5K8	ATP6V1D	UP
Q9Y5L0	TNPO3	Transportin-3	24.4219	26.0736	24.6768	23.7186	24.2199	24.9049		-0.7763	0.277345	Q9Y5L0	TNPO3	NO
Q9Y5L4	TIMM13	Mitochondrial import inner membrane translocase subunit Tim13	26.1346	26.6038	23.3503	22.4962	22.9735	23.788		-2.277	0.103395	Q9Y5L4	TIMM13	NO
Q9Y5Q8	GTF3C5	General transcription factor 3C polypeptide 5	26.3124	27.3307	27.723	27.685	27.7043	27.9849		0.669367	0.195689	Q9Y5Q8	GTF3C5	NO
Q9Y5Q9	GTF3C3	General transcription factor 3C polypeptide 3	27.2766	27.7888	26.7192	27.7642	28.1472	28.5414		0.8894	0.0802705	Q9Y5Q9	GTF3C3	NO
Q9Y5S9	RBM8A	RNA-binding protein 8A	26.7863	27.0913	27.6806	29.2518	29.1909	28.6206		1.83503	0.0051552	Q9Y5S9	RBM8A	UP
Q9Y606	PUS1	tRNA pseudouridine synthase A	24.6614	23.4777	25.9868	28.9273	28.9555	28.9447		4.23387	0.0280572	Q9Y606	PUS1	UP
Q9Y614	ACTL7B	Actin-like protein 7B	26.0896	25.9042	25.7472	25.8351	25.1851	25.9272		-0.264533	0.355848	Q9Y614	ACTL7B	NO
Q9Y617	PSAT1	Phosphoserine aminotransferase	27.1689	28.7079	25.4632	25.1773	24.5813	23.5503		-2.67703	0.0634488	Q9Y617	PSAT1	NO
Q9Y639	NPTN	Neuroplastin	26.7279	26.9983	23.4132	27.0295	27.6975	27.0669		1.5515	0.256429	Q9Y639	NPTN	NO
Q9Y676	MRPS18B	28S ribosomal protein S18b, mitochondrial	25.2905	25.2144	26.0912	28.7528	29.5369	29.2875		3.66037	0.000547172	Q9Y676	MRPS18B	UP
Q9Y678	COPG1	Coatomer subunit gamma-1	28.227	27.161	28.1628	26.4992	24.9508	27.9758		-1.375	0.216977	Q9Y678	COPG1	NO
Q9Y680	FKBP7	Peptidyl-prolyl cis-trans isomerase FKBP7	22.7662	25.4535	25.6502	27.6791	28.2902	28.0146		3.37133	0.023579	Q9Y680	FKBP7	UP
Q9Y697	NFS1	Cysteine desulfurase, mitochondrial	25.4859	28.0139	27.2507	29.8968	30.2201	30.1942		3.18687	0.0485856	Q9Y697	NFS1	UP
Q9Y6B6	SAR1B	GTP-binding protein SAR1b	26.5092	26.2996	25.8688	27.9959	28.0916	28.1331		1.84767	0.000662988	Q9Y6B6	SAR1B	UP
Q9Y6C2	EMILIN1	EMILIN-1	33.6381	34.2251	33.6495	22.7217	23.75	28.4035		-7.81378	0.0352512	Q9Y6C2	EMILIN1	DOWN
Q9Y6C9	MTCH2	Mitochondrial carrier homolog 2	25.4687	23.9072	25.5553	27.2187	26.8475	25.7032		1.61273	0.0836027	Q9Y6C9	MTCH2	NO
Q9Y6G3	MRPL42	39S ribosomal protein L42, mitochondrial	25.1607	23.712	23.1347	25.695	25.5541	25.2991		1.5136	0.0692039	Q9Y6G3	MRPL42	NO
Q9Y6G9	DYNC1LI1	Cytoplasmic dynein 1 light intermediate chain 1	24.2279	24.0548	24.2829	25.0305	25.0319	26.2873		1.26137	0.0410304	Q9Y6G9	DYNC1LI1	UP
Q9Y6H1	CHCHD2	Coiled-coil-helix-coiled-coil-helix domain-containing protein 2	23.15	24.5797	23.2073	25.4204	27.8201	25.4481		2.58387	0.0487576	Q9Y6H1	CHCHD2	UP
Q9Y6I4	USP3	Ubiquitin carboxyl-terminal hydrolase 3	24.8459	23.6587	22.1972	24.4518	25.0637	22.6325		0.482067	0.672344	Q9Y6I4	USP3	NO
Q9Y6K1	DNMT3A	DNA (cytosine-5)-methyltransferase 3A	22.7048	23.4621	25.5069	25.5649	26.1408	26.4279		2.15327	0.0695194	Q9Y6K1	DNMT3A	NO
Q9Y6M1	IGF2BP2	Insulin-like growth factor 2 mRNA-binding protein 2	28.4357	28.705	28.1519	29.6335	29.8725	29.9875		1.4003	0.00183171	Q9Y6M1	IGF2BP2	UP
Q9Y6M9	NDUFB9	NADH dehydrogenase [ubiquinone] 1 beta subcomplex subunit 9	22.8494	23.5137	26.0685	28.0929	28.4722	28.0223		4.05193	0.0513577	Q9Y6M9	NDUFB9	NO
Q9Y6X5	ENPP4	Bis(5'-adenosyl)-triphosphatase ENPP4	23.8016	24.8963	25.2819	27.6967	28.4309	28.3513		3.4997	0.00220401	Q9Y6X5	ENPP4	UP

### Sheet: chol-vs-palm combined
ProteinID	label	foldchange.chol.JF570	p_value.chol.JF570	diffexpressed.chol.JF570	foldchange.palm.JF570.HEK	p_value.palm.JF570.HEK	diffexpressed.palm.JF570.HEK	Graph_id
A4D1E9	GTPBP10	1.82448	0.126285	NO	3.82227	0.0220983	UP	3
A5A3E0	POTEF	0.965233	0.00202504	NO	0.393	0.795231	NO	4
A6NHR9	SMCHD1	-0.7427	0.295347	NO	3.50967	0.00136629	UP	3
A6NJ78	METTL15	1.63662	0.0117877	UP	1.77603	0.0255805	UP	1
A8MXV4	NUDT19	2.26255	0.0116493	UP	2.7838	0.00117387	UP	1
B5ME19	EIF3CL	-0.597233	0.0112369	NO	-1.60493	0.0122579	DOWN	4
O00115	DNASE2	2.25032	0.0778286	NO	0.137167	0.699336	NO	4
O00116	AGPS	1.11552	0.0126329	UP	0.712433	0.0550907	NO	2
O00139	KIF2A	-0.1308	0.848722	NO	2.8397	0.011601	UP	3
O00148	DDX39A	0.94125	0.0764203	NO	1.8478	0.00624637	UP	3
O00151	PDLIM1	0.0270167	0.988241	NO	2.07133	0.0193116	UP	3
O00154	ACOT7	-0.501717	0.61993	NO	-1.4963	0.056834	NO	4
O00161	SNAP23	1.42965	0.0550001	NO	-1.80453	0.0885837	NO	4
O00165	HAX1	2.9118	0.000179351	UP	0.7243	0.154106	NO	2
O00170	AIP	0.329783	0.725748	NO	1.2147	0.265472	NO	4
O00186	STXBP3	-0.124183	0.923416	NO	-1.44137	0.0619092	NO	4
O00217	NDUFS8	0.681817	0.533234	NO	2.41963	0.0191162	UP	3
O00231	PSMD11	0.494	0.481242	NO	-0.135467	0.848398	NO	4
O00264	PGRMC1	0.833783	0.00636539	NO	1.93677	0.000158733	UP	3
O00267	SUPT5H	0.220117	0.608932	NO	1.10147	0.241996	NO	4
O00299	CLIC1	0.5249	0.593974	NO	-0.870133	0.131821	NO	4
O00303	EIF3F	0.199317	0.90281	NO	2.17657	0.00708564	UP	3
O00330	PDHX	1.20482	0.207508	NO	1.83997	0.00162107	UP	3
O00410	IPO5	2.3581	0.144348	NO	-2.92237	0.150686	NO	4
O00411	POLRMT	-0.774067	0.522978	NO	2.5435	0.00290529	UP	3
O00425	IGF2BP3	0.544717	0.18414	NO	0.799133	0.0531564	NO	4
O00429	DNM1L	0.968667	0.264418	NO	-0.559833	0.345418	NO	4
O00469	PLOD2	2.26147	5.87e-06	UP	1.48337	0.000105774	UP	1
O00470	MEIS1	0.393783	0.289039	NO	1.9717	0.0135121	UP	3
O00483	NDUFA4	-0.26755	0.453335	NO	-1.53883	0.010728	DOWN	4
O00487	PSMD14	1.01973	0.440376	NO	1.4772	0.219324	NO	4
O00541	PES1	-0.684967	0.504146	NO	0.647533	0.0458917	NO	4
O00560	SDCBP	2.47907	4.41e-05	UP	1.6617	0.000701178	UP	1
O00566	MPHOSPH10	-0.457217	0.276336	NO	0.889467	0.00916996	NO	4
O00567	NOP56	-0.34445	0.785808	NO	0.0779333	0.771743	NO	4
O00571	DDX3X	-0.291783	0.464429	NO	-0.3556	0.0606062	NO	4
O00584	RNASET2	2.85158	0.00195699	UP	1.1266	0.0228667	UP	1
O00629	KPNA4	0.830583	0.151893	NO	1.6436	0.0636654	NO	4
O00743	PPP6C	-0.23655	0.753879	NO	3.0284	0.0115983	UP	3
O00746	NME4	2.06223	0.0647752	NO	3.53153	0.0172108	UP	3
O00754	MAN2B1	1.3853	0.309327	NO	0.328533	0.840925	NO	4
O00764	PDXK	0.188533	0.549271	NO	-0.730667	0.553792	NO	4
O00767	SCD	0.65185	0.459223	NO	0.968367	0.0259884	NO	4
O14497	ARID1A	-0.8018	0.526592	NO	-0.185867	0.833731	NO	4
O14519	CDK2AP1	0.256583	0.506463	NO	1.96637	0.0243104	UP	3
O14556	GAPDHS	1.46677	0.026163	UP	-1.55217	0.411789	NO	2
O14579	COPE	0.655067	0.592616	NO	5.25963	0.000715634	UP	3
O14656	TOR1A	2.79408	0.0119589	UP	2.45033	0.0596038	NO	2
O14657	TOR1B	1.10618	0.391754	NO	0.925967	0.308992	NO	4
O14734	ACOT8	1.58703	0.000401739	UP	0.699367	0.255609	NO	2
O14744	PRMT5	-0.8191	0.317189	NO	0.773667	0.273128	NO	4
O14745	NHERF1	-0.3404	0.836588	NO	2.0675	0.194025	NO	4
O14773	TPP1	3.34722	0.00253821	UP	-1.207	0.00802419	DOWN	2
O14776	TCERG1	-0.60515	0.279961	NO	-0.0894667	0.829461	NO	4
O14818	PSMA7	-0.26745	0.749585	NO	-3.96583	0.00919232	DOWN	4
O14828	SCAMP3	1.25332	0.0260887	UP	-1.1731	0.454535	NO	2
O14929	HAT1	-0.564967	0.362267	NO	0.8867	0.455856	NO	4
O14949	UQCRQ	-1.4068	0.00326135	DOWN	-6.67693	0.000109307	DOWN	4
O14950	MYL12B	-0.63195	0.544047	NO	4.55453	0.00190989	UP	3
O14974	PPP1R12A	-0.66995	0.552785	NO	0.188333	0.834034	NO	4
O14979	HNRNPDL	-0.674833	0.0194947	NO	0.311067	0.306343	NO	4
O14980	XPO1	1.3482	0.0378796	UP	1.33863	0.0531034	NO	2
O15020	SPTBN2	-0.23055	0.87255	NO	-2.37493	0.00296321	DOWN	4
O15031	PLXNB2	5.21522	0.000518792	UP	0.177333	0.455316	NO	2
O15042	U2SURP	-0.466383	0.450298	NO	-0.266267	0.301033	NO	4
O15067	PFAS	0.32445	0.733606	NO	-3.5442	0.00445105	DOWN	4
O15091	PRORP	1.0547	0.0141445	UP	2.13113	0.00917996	UP	1
O15144	ARPC2	0.668333	0.650384	NO	1.7699	0.00197206	UP	3
O15160	POLR1C	-0.236833	0.464808	NO	0.3883	0.375337	NO	4
O15173	PGRMC2	1.2619	0.0211858	UP	-2.55293	0.0586784	NO	2
O15213	WDR46	-0.868417	0.636613	NO	0.1829	0.494324	NO	4
O15226	NKRF	-1.11247	0.306493	NO	0.416967	0.0858821	NO	4
O15228	GNPAT	1.71672	0.0614574	NO	2.55307	0.00897844	UP	3
O15235	MRPS12	0.49165	0.626495	NO	3.37883	0.0300024	UP	3
O15260	SURF4	0.678467	0.0572376	NO	-0.103567	0.824614	NO	4
O15294	OGT	0.8972	0.187436	NO	2.2316	0.0222959	UP	3
O15347	HMGB3	-0.498367	0.496548	NO	-4.3154	0.0134576	DOWN	4
O15355	PPM1G	-1.62155	0.114564	NO	-0.142567	0.794221	NO	4
O15371	EIF3D	-0.5127	0.405149	NO	-3.06777	0.0289189	DOWN	4
O15372	EIF3H	0.817633	0.551458	NO	0.395867	0.608312	NO	4
O15381	NVL	-0.547217	0.335922	NO	0.00576667	0.986242	NO	4
O15382	BCAT2	1.29422	0.20366	NO	3.63007	0.0334079	UP	3
O15460	P4HA2	4.09337	0.00327898	UP	0.936567	0.606235	NO	2
O15504	NUP42	0.8798	0.237527	NO	1.92943	0.129636	NO	4
O43143	DHX15	-0.143017	0.85984	NO	-0.157667	0.864256	NO	4
O43148	RNMT	0.1999	0.812849	NO	-0.3359	0.679766	NO	4
O43159	RRP8	-1.49723	0.0475893	DOWN	-0.207	0.269418	NO	4
O43172	PRPF4	-0.244217	0.561989	NO	0.212467	0.125378	NO	4
O43175	PHGDH	0.230567	0.49146	NO	-0.283267	0.391091	NO	4
O43242	PSMD3	-0.373267	0.686815	NO	-0.566133	0.560047	NO	4
O43264	ZW10	2.33933	0.0104838	UP	-0.784533	0.135771	NO	2
O43290	SART1	-1.38927	0.00779285	DOWN	-1.4647	0.0403535	DOWN	4
O43324	EEF1E1	-0.0306	0.975185	NO	1.95307	0.132628	NO	4
O43390	HNRNPR	-0.412667	0.275648	NO	0.173867	0.408641	NO	4
O43395	PRPF3	-0.897	0.332716	NO	1.18683	0.269359	NO	4
O43399	TPD52L2	-0.0466333	0.963448	NO	-0.1699	0.767843	NO	4
O43402	EMC8	2.07828	0.000544703	UP	1.0863	0.0237578	UP	1
O43447	PPIH	-0.8466	0.241758	NO	-1.9531	0.030555	DOWN	4
O43464	HTRA2	3.2949	0.0231215	UP	0.456933	0.397532	NO	2
O43488	AKR7A2	1.44692	0.146527	NO	3.42313	0.0702349	NO	4
O43491	EPB41L2	1.45838	0.00013558	UP	-1.05127	0.0164528	DOWN	2
O43567	RNF13	1.46722	0.164128	NO	1.31553	0.269802	NO	4
O43598	DNPH1	-0.738183	0.391496	NO	-2.0848	0.0436862	DOWN	4
O43615	TIMM44	0.96245	4.11e-05	NO	1.69353	0.00804065	UP	3
O43657	TSPAN6	2.20093	0.016402	UP	-0.873733	0.0751469	NO	2
O43660	PLRG1	-0.53815	0.102895	NO	1.6043	6.45e-05	UP	3
O43663	PRC1	0.9849	0.165691	NO	1.53757	0.0135743	UP	3
O43674	NDUFB5	1.38335	0.0855396	NO	1.02413	0.270816	NO	4
O43681	GET3	0.579533	0.592104	NO	-0.2746	0.702838	NO	4
O43684	BUB3	0.59345	0.58135	NO	0.144033	0.759784	NO	4
O43707	ACTN4	1.54087	0.00879711	UP	1.89113	0.00149946	UP	1
O43716	GATC	1.38667	0.107136	NO	3.5707	0.00365144	UP	3
O43719	HTATSF1	0.3478	0.720077	NO	-0.882667	0.453059	NO	4
O43776	NARS1	0.32055	0.756567	NO	-1.98367	0.0642548	NO	4
O43809	NUDT21	-0.656317	0.136388	NO	-0.7123	0.217841	NO	4
O43815	STRN	-1.25953	0.140519	NO	0.622867	0.615254	NO	4
O43818	RRP9	-0.4514	0.491767	NO	0.386533	0.145882	NO	4
O43819	SCO2	1.72937	0.000110226	UP	-0.377367	0.188052	NO	2
O43823	AKAP8	-1.0004	0.219687	NO	-1.6013	0.0973774	NO	4
O43837	IDH3B	0.8837	0.000669254	NO	1.88807	0.000236201	UP	3
O43852	CALU	2.52565	3.66e-05	UP	0.8094	0.0821698	NO	2
O43920	NDUFS5	0.104533	0.911823	NO	0.315933	0.797255	NO	4
O60216	RAD21	0.0311667	0.959293	NO	1.8729	0.129232	NO	4
O60220	TIMM8A	2.50725	0.0904128	NO	1.2437	0.211097	NO	4
O60264	SMARCA5	-1.00803	0.530857	NO	0.376667	0.139651	NO	4
O60279	SUSD5	4.5072	1.1e-07	UP	-0.369	0.489774	NO	2
O60306	AQR	0.680233	0.543104	NO	1.4904	0.0147008	UP	3
O60313	OPA1	1.82945	1.35e-05	UP	-4.2521	0.00870276	DOWN	2
O60341	KDM1A	0.147017	0.697289	NO	1.63693	0.0070113	UP	3
O60488	ACSL4	0.3255	0.450108	NO	-0.464567	0.708695	NO	4
O60493	SNX3	0.146	0.913334	NO	2.2306	0.0589203	NO	4
O60506	SYNCRIP	-0.224433	0.0834661	NO	0.323733	0.138395	NO	4
O60508	CDC40	-0.1062	0.915063	NO	1.43847	0.139803	NO	4
O60568	PLOD3	2.49245	0.00343478	UP	1.0052	0.129731	NO	2
O60637	TSPAN3	2.61363	0.112802	NO	0.863133	0.59358	NO	4
O60684	KPNA6	1.24112	0.21455	NO	1.6943	0.00261998	UP	3
O60716	CTNND1	0.994	0.00769146	NO	0.536767	0.38117	NO	4
O60749	SNX2	1.76967	0.0596749	NO	-1.6783	0.0015726	DOWN	4
O60762	DPM1	0.649867	0.431074	NO	1.9082	0.0226463	UP	3
O60763	USO1	1.56287	0.000832134	UP	-0.923133	0.425972	NO	2
O60783	MRPS14	-0.723783	0.238238	NO	1.08583	0.0776028	NO	4
O60826	CCDC22	0.550067	0.462988	NO	3.7574	0.00307486	UP	3
O60828	PQBP1	-0.385183	0.677266	NO	-0.120467	0.776248	NO	4
O60830	TIMM17B	2.1001	0.0176222	UP	0.495367	0.387004	NO	2
O60831	PRAF2	0.646167	0.31064	NO	1.0316	0.254494	NO	4
O60832	DKC1	-0.724567	0.424297	NO	0.289633	0.0397923	NO	4
O60841	EIF5B	-0.562183	0.462002	NO	-3.36743	0.00708199	DOWN	4
O60884	DNAJA2	0.218983	0.882277	NO	1.4876	0.130447	NO	4
O60885	BRD4	-0.21965	0.746767	NO	-1.73943	0.018251	DOWN	4
O60934	NBN	0.562083	0.464543	NO	-0.7685	0.648003	NO	4
O75083	WDR1	0.683717	0.335795	NO	1.04603	0.000863443	UP	3
O75127	PTCD1	0.510683	0.747542	NO	4.39633	0.00157424	UP	3
O75152	ZC3H11A	-0.29885	0.664549	NO	-0.2843	0.537557	NO	4
O75208	COQ9	0.343183	0.768144	NO	3.9481	0.000229135	UP	3
O75251	NDUFS7	-0.92875	0.0936683	NO	0.633	0.6492	NO	4
O75306	NDUFS2	1.08158	0.0855585	NO	1.9389	0.0616119	NO	4
O75323	NIPSNAP2	1.05475	0.490577	NO	2.2819	0.252485	NO	4
O75348	ATP6V1G1	0.36575	0.645337	NO	3.18813	0.00230266	UP	3
O75351	VPS4B	0.15485	0.818438	NO	0.0986667	0.89039	NO	4
O75367	MACROH2A1	-0.470083	0.578711	NO	0.118433	0.175013	NO	4
O75369	FLNB	0.259367	0.65742	NO	0.285367	0.832576	NO	4
O75380	NDUFS6	2.51575	0.00708545	UP	3.6555	4.76e-06	UP	1
O75381	PEX14	1.42753	0.146434	NO	1.52937	0.168304	NO	4
O75390	CS	0.6722	0.00286843	NO	1.38317	0.00127874	UP	3
O75400	PRPF40A	-0.6837	0.0140484	NO	-0.511633	0.149743	NO	4
O75431	MTX2	2.791	0.0255547	UP	-0.9912	0.129986	NO	2
O75436	VPS26A	0.646933	0.617855	NO	3.66243	0.00097945	UP	3
O75439	PMPCB	1.03265	0.00457532	UP	1.24473	8.79e-05	UP	1
O75448	MED24	1.01065	0.258243	NO	0.500633	0.00503231	NO	4
O75475	PSIP1	0.1753	0.88652	NO	0.921033	0.0295949	NO	4
O75489	NDUFS3	1.206	0.0382325	UP	1.87573	0.00343142	UP	1
O75494	SRSF10	-0.147833	0.760903	NO	-0.667933	0.116486	NO	4
O75521	ECI2	0.911117	0.046613	NO	0.763267	0.185895	NO	4
O75530	EED	0.403183	0.687517	NO	2.04963	0.0408671	UP	3
O75531	BANF1	-0.06035	0.884945	NO	0.7846	0.00921415	NO	4
O75533	SF3B1	-0.383233	0.375232	NO	1.4258	0.0389907	UP	3
O75534	CSDE1	0.8959	0.472331	NO	-1.21713	0.141142	NO	4
O75607	NPM3	-0.00356667	0.997693	NO	1.34867	0.0131812	UP	3
O75608	LYPLA1	1.84888	0.00138287	UP	2.89983	0.0280791	UP	1
O75616	ERAL1	1.30852	0.0622991	NO	2.1546	0.00685015	UP	3
O75629	CREG1	2.21637	0.000450744	UP	0.0604	0.690549	NO	2
O75643	SNRNP200	-0.84875	0.444762	NO	0.4249	0.363668	NO	4
O75648	TRMU	3.06905	0.183913	NO	3.23733	0.00155069	UP	3
O75683	SURF6	-3.22442	0.0192411	DOWN	-1.85087	0.032691	DOWN	4
O75691	UTP20	-2.37268	0.109996	NO	-0.986133	0.0563634	NO	4
O75694	NUP155	1.22432	0.15918	NO	-6.09483	0.00665373	DOWN	4
O75718	CRTAP	2.2383	7.24e-06	UP	1.64343	6.65e-05	UP	1
O75787	ATP6AP2	2.59177	0.00201826	UP	1.56137	0.0670784	NO	2
O75794	CDC123	-0.285933	0.433121	NO	1.34153	0.0143399	UP	3
O75821	EIF3G	-1.24328	0.335895	NO	-0.0748333	0.894537	NO	4
O75832	PSMD10	-1.02137	0.189839	NO	0.0752333	0.871178	NO	4
O75844	ZMPSTE24	-0.36255	0.513435	NO	-1.52827	0.00391102	DOWN	4
O75874	IDH1	-0.629083	0.411998	NO	-2.28227	0.280741	NO	4
O75879	GATB	1.00077	0.253741	NO	1.9523	0.0563859	NO	4
O75880	SCO1	2.48193	0.0168929	UP	0.6541	0.597013	NO	2
O75934	BCAS2	-1.43207	0.384752	NO	1.5226	0.0245373	UP	3
O75947	ATP5PD	-0.586983	0.521001	NO	0.828967	0.650773	NO	4
O75955	FLOT1	1.64622	0.000175576	UP	1.3158	0.115417	NO	2
O75976	CPD	2.01812	0.00320973	UP	-0.754967	0.551678	NO	2
O76003	GLRX3	-0.40385	0.777544	NO	2.20433	0.12711	NO	4
O76021	RSL1D1	-0.77225	0.205697	NO	-0.297167	0.256487	NO	4
O76031	CLPX	1.63653	0.00164048	UP	1.4506	0.000296992	UP	1
O76094	SRP72	2.6703	0.0703483	NO	-0.710433	0.394205	NO	4
O94762	RECQL5	-1.34177	0.252739	NO	-1.01223	0.612976	NO	4
O94776	MTA2	-0.441033	0.784058	NO	2.50243	0.00340268	UP	3
O94813	SLIT2	3.9889	8.53e-05	UP	-0.926	0.13459	NO	2
O94826	TOMM70	0.78965	0.0341206	NO	-1.4433	0.00313472	DOWN	4
O94874	UFL1	1.63773	0.000562876	UP	0.682733	0.0742689	NO	2
O94880	PHF14	-0.40675	0.72597	NO	-0.294733	0.825706	NO	4
O94905	ERLIN2	1.29533	0.00120996	UP	1.08197	0.000145185	UP	1
O94906	PRPF6	-0.729633	0.209152	NO	0.698833	0.209499	NO	4
O94925	GLS	1.31025	0.000563102	UP	2.931	0.0134931	UP	1
O94973	AP2A2	0.67285	0.233651	NO	0.687533	0.504773	NO	4
O94979	SEC31A	0.2882	0.737866	NO	-0.1436	0.808596	NO	4
O94983	CAMTA2	-0.605233	0.113414	NO	-1.10483	0.0118419	DOWN	4
O94991	SLITRK5	2.4147	1.01e-05	UP	3.2178	0.0386029	UP	1
O95059	RPP14	-0.515767	0.630313	NO	-0.653	0.253629	NO	4
O95104	SCAF4	-0.722767	0.494767	NO	-0.825867	0.210491	NO	4
O95178	NDUFB2	0.153667	0.866012	NO	1.93063	0.01638	UP	3
O95182	NDUFA7	0.842383	0.429113	NO	1.45243	0.179257	NO	4
O95197	RTN3	1.1757	0.0469222	UP	-1.76787	0.02957	DOWN	2
O95202	LETM1	1.9432	0.122736	NO	3.0876	0.006944	UP	3
O95232	LUC7L3	-0.67135	0.104398	NO	-2.89343	0.0196101	DOWN	4
O95251	KAT7	-1.01982	0.414574	NO	-0.1844	0.301778	NO	4
O95295	SNAPIN	1.41218	0.0339234	UP	1.95483	0.0708683	NO	2
O95297	MPZL1	2.43708	0.000418276	UP	-0.372633	0.24924	NO	2
O95299	NDUFA10	1.26512	0.000238559	UP	0.9876	0.0106184	NO	2
O95302	FKBP9	3.23382	7.71e-08	UP	-0.786533	0.0796959	NO	2
O95319	CELF2	-0.45335	0.593863	NO	2.39183	0.133747	NO	4
O95347	SMC2	-0.336883	0.763302	NO	-0.0775333	0.934602	NO	4
O95363	FARS2	0.380367	0.477009	NO	3.18173	0.00247611	UP	3
O95373	IPO7	1.72727	0.0368994	UP	0.0220667	0.979471	NO	2
O95400	CD2BP2	-1.01715	0.163476	NO	0.158567	0.89423	NO	4
O95433	AHSA1	-0.72055	0.187164	NO	-1.73437	0.132898	NO	4
O95453	PARN	1.95683	0.0340472	UP	1.6854	0.0371931	UP	1
O95478	NSA2	-1.19728	0.1443	NO	0.579167	0.441115	NO	4
O95487	SEC24B	2.18417	0.000636413	UP	-0.852667	0.361577	NO	2
O95490	ADGRL2	4.68742	0.000124987	UP	3.16197	0.0277633	UP	1
O95571	ETHE1	2.20665	0.00508577	UP	4.908	0.00119668	UP	1
O95573	ACSL3	-0.0617167	0.908623	NO	-2.20383	0.0107881	DOWN	4
O95602	POLR1A	-0.842017	0.631245	NO	0.653767	0.384165	NO	4
O95619	YEATS4	-1.5494	0.0417832	DOWN	-1.03973	0.000467531	DOWN	4
O95721	SNAP29	0.663667	0.441223	NO	1.06487	0.0992648	NO	4
O95757	HSPA4L	0.00293333	0.997785	NO	-2.42283	0.0588621	NO	4
O95758	PTBP3	1.10832	0.174429	NO	3.10207	0.00249458	UP	3
O95782	AP2A1	-0.0153167	0.980694	NO	-0.957167	0.34825	NO	4
O95785	WIZ	1.63232	0.170393	NO	-0.486567	0.215593	NO	4
O95793	STAU1	-0.207817	0.801243	NO	0.088	0.906327	NO	4
O95816	BAG2	1.59475	0.0627014	NO	3.00253	0.000227495	UP	3
O95831	AIFM1	0.8842	0.000261901	NO	0.116733	0.341812	NO	4
O95861	BPNT1	1.04243	0.212623	NO	1.0741	0.13454	NO	4
O95881	TXNDC12	3.11035	0.00545629	UP	-0.274	0.0510624	NO	2
O95900	TRUB2	0.1234	0.753117	NO	1.18713	0.0952183	NO	4
O95983	MBD3	1.29007	0.107294	NO	2.16187	0.000869513	UP	3
O96000	NDUFB10	1.21613	0.000237355	UP	0.710133	0.0690765	NO	2
O96008	TOMM40	2.07975	0.0252336	UP	3.06747	0.244735	NO	2
O96019	ACTL6A	0.02755	0.909779	NO	0.678367	0.00965537	NO	4
O96028	NSD2	-1.17635	0.250986	NO	-0.111733	0.623397	NO	4
P00167	CYB5A	1.44897	0.00372963	UP	-0.0414667	0.854552	NO	2
P00338	LDHA	0.0569833	0.813112	NO	-2.3024	0.00314459	DOWN	4
P00367	GLUD1	0.06935	0.800787	NO	1.3399	3.63e-05	UP	3
P00387	CYB5R3	1.39297	0.0118887	UP	1.53123	0.0260537	UP	1
P00390	GSR	0.674567	0.114052	NO	1.98557	0.00104981	UP	3
P00441	SOD1	2.75345	0.0600658	NO	-0.3824	0.732002	NO	4
P00491	PNP	0.813333	0.469028	NO	-0.6654	0.263883	NO	4
P00492	HPRT1	0.7025	0.306042	NO	-1.24187	0.101122	NO	4
P00505	GOT2	0.151883	0.226337	NO	0.6011	0.0167326	NO	4
P00558	PGK1	-0.427283	0.37586	NO	-3.71	0.00507328	DOWN	4
P00918	CA2	0.757283	0.364398	NO	-0.998367	0.00426905	NO	4
P01023	A2M	3.32398	0.00737516	UP	1.70433	0.0156018	UP	1
P01111	NRAS	1.77655	0.0363429	UP	1.88147	0.135417	NO	2
P01112	HRAS	1.21717	0.0857537	NO	0.474967	0.587306	NO	4
P01889	HLA-B	3.01037	4.88e-06	UP	1.0221	0.396403	NO	2
P02533	KRT14	-0.57175	0.713822	NO	-7.81378	0.00124118	DOWN	4
P02545	LMNA	1.34267	2.92e-08	UP	0.363433	0.150704	NO	2
P02786	TFRC	0.241983	0.358075	NO	-0.590833	0.200179	NO	4
P02792	FTL	1.48033	0.0733344	NO	-0.687533	0.0835019	NO	4
P02794	FTH1	0.4849	0.497424	NO	-0.565667	0.757542	NO	4
P04040	CAT	1.88538	0.00233491	UP	0.396067	0.0501861	NO	2
P04062	GBA1	3.12023	0.000358943	UP	0.1608	0.552094	NO	2
P04066	FUCA1	2.81963	0.0027222	UP	1.59403	0.219662	NO	2
P04075	ALDOA	-0.406767	0.242766	NO	-2.1329	0.0028414	DOWN	4
P04179	SOD2	0.184983	0.762602	NO	1.68853	0.0014628	UP	3
P04181	OAT	0.73515	0.00139805	NO	1.5161	7.06e-05	UP	3
P04264	KRT1	-1.0241	0.131043	NO	-4.9555	0.000289857	DOWN	4
P04406	GAPDH	0.205633	0.533952	NO	-1.589	0.00302674	DOWN	4
P04439	HLA-A	2.7976	9.45e-07	UP	0.816933	0.105484	NO	2
P04637	TP53	0.02265	0.960914	NO	0.0846	0.752764	NO	4
P04843	RPN1	1.33505	0.000129961	UP	1.15383	0.000253025	UP	1
P04844	RPN2	1.56193	0.00255525	UP	2.62	0.000352407	UP	1
P04899	GNAI2	2.35815	0.00319066	UP	3.21187	0.00119515	UP	1
P04908	H2AC4; H2AC8	-0.627883	0.287633	NO	-1.25313	0.00374585	DOWN	4
P05023	ATP1A1	0.00373333	0.992345	NO	-3.42453	0.000368196	DOWN	4
P05026	ATP1B1	2.05652	0.0020877	UP	-0.434667	0.698695	NO	2
P05067	APP	2.96138	0.013954	UP	3.96183	0.000737118	UP	1
P05089	ARG1	-0.927233	0.277645	NO	-0.618133	0.00431267	NO	4
P05091	ALDH2	0.04415	0.891535	NO	1.82757	0.000810029	UP	3
P05114	HMGN1	-1.32282	0.209148	NO	-3.6283	0.0229832	DOWN	4
P05141	SLC25A5	0.568217	0.261076	NO	-0.781433	0.0353304	NO	4
P05165	PCCA	-1.41888	0.233102	NO	-4.60877	0.000651858	DOWN	4
P05198	EIF2S1	0.22535	0.678494	NO	-0.163567	0.576597	NO	4
P05204	HMGN2	-1.38847	0.183777	NO	-4.57047	0.00523799	DOWN	4
P05386	RPLP1	-0.4452	0.522607	NO	-0.182633	0.636737	NO	4
P05387	RPLP2	-1.27203	0.229291	NO	-4.4675	0.00263271	DOWN	4
P05388	RPLP0	0.6563	0.372595	NO	-0.513733	0.68089	NO	4
P05455	SSB	1.40192	0.226048	NO	-0.601067	0.158718	NO	4
P05556	ITGB1	2.40622	6.94e-07	UP	0.505167	0.256074	NO	2
P06132	UROD	-0.0084	0.986379	NO	-1.08363	0.0322477	DOWN	4
P06280	GLA	1.93973	0.0100611	UP	0.290967	0.0807397	NO	2
P06493	CDK1	0.4844	0.353482	NO	-0.321	0.492436	NO	4
P06576	ATP5F1B	1.56743	0.00167857	UP	1.1359	0.00331013	UP	1
P06730	EIF4E	-0.6427	0.378216	NO	-1.8634	0.177056	NO	4
P06733	ENO1	-0.586967	0.323871	NO	-2.84167	0.000944956	DOWN	4
P06737	PYGL	-0.556283	0.510929	NO	-1.11497	0.224286	NO	4
P06744	GPI	0.188083	0.703444	NO	-2.2345	0.00202295	DOWN	4
P06748	NPM1	-0.519683	0.0441124	NO	0.0326	0.625217	NO	4
P06753	TPM3	1.43015	0.305611	NO	3.6535	0.00243711	UP	3
P06865	HEXA	2.76492	0.00608621	UP	2.35813	0.00510987	UP	1
P07195	LDHB	-0.0935333	0.76569	NO	-2.6029	0.00102994	DOWN	4
P07196	NEFL	0.627483	0.386623	NO	-0.164033	0.795473	NO	4
P07197	NEFM	1.52553	0.410945	NO	1.00843	0.275967	NO	4
P07203	GPX1	0.199267	0.855591	NO	2.8784	0.0891765	NO	4
P07237	P4HB	2.08367	8.71e-08	UP	0.3001	0.0686598	NO	2
P07305	H1-0	-0.2554	0.896099	NO	-0.1057	0.849886	NO	4
P07339	CTSD	1.54402	0.00923755	UP	2.0462	0.00135179	UP	1
P07355	ANXA2	0.85725	0.390228	NO	1.22967	0.0309273	UP	3
P07437	TUBB	0.340917	0.132903	NO	-0.7917	0.0106132	NO	4
P07602	PSAP	3.65653	3.96e-05	UP	1.16817	0.0230279	UP	1
P07686	HEXB	2.2891	0.00448273	UP	0.5495	0.0801623	NO	2
P07711	CTSL	1.23268	0.639491	NO	2.19023	0.0141617	UP	3
P07737	PFN1	-0.411983	0.627516	NO	-0.9245	0.0149991	NO	4
P07741	APRT	-0.45665	0.706332	NO	-1.5853	0.236318	NO	4
P07814	EPRS1	-0.880417	0.101301	NO	-3.52043	0.0192328	DOWN	4
P07858	CTSB	4.53753	0.0011508	UP	2.9635	0.253553	NO	2
P07900	HSP90AA1	-0.163383	0.630132	NO	-1.74843	0.00113861	DOWN	4
P07910	HNRNPC	-0.640317	0.0116755	NO	-0.135567	0.202406	NO	4
P07919	UQCRH	2.25847	2.93e-06	UP	0.984667	0.0845513	NO	2
P07942	LAMB1	2.12397	0.0108916	UP	-2.27943	0.000131499	DOWN	2
P07947	YES1	1.67957	0.0486493	UP	1.2391	0.131967	NO	2
P07954	FH	1.05785	0.181751	NO	1.8903	9.81e-05	UP	3
P08133	ANXA6	-0.0194667	0.973143	NO	3.27277	0.00128502	UP	3
P08174	CD55	6.01682	3.27e-06	UP	1.17377	0.0647744	NO	2
P08195	SLC3A2	1.41908	8.95e-07	UP	0.598633	0.0443867	NO	2
P08236	GUSB	4.08358	0.000245947	UP	1.21547	0.00620465	UP	1
P08238	HSP90AB1	0.0477333	0.927803	NO	-1.53037	0.0019922	DOWN	4
P08243	ASNS	-1.11157	0.0477144	DOWN	-2.26687	0.0417284	DOWN	4
P08397	HMBS	-0.317033	0.589193	NO	0.0071	0.992189	NO	4
P08559	PDHA1	-0.686	0.110697	NO	1.19303	0.00147708	UP	3
P08574	CYC1	0.96555	0.000283107	NO	-0.3659	0.0130412	NO	4
P08579	SNRPB2	-0.8992	0.24497	NO	-0.3146	0.690698	NO	4
P08621	SNRNP70	-1.2281	0.0725851	NO	-3.47383	0.00488843	DOWN	4
P08670	VIM	0.805783	0.0898703	NO	1.12807	4.41e-05	UP	3
P08708	RPS17	-0.732267	0.0334918	NO	-2.0058	0.00580955	DOWN	4
P08754	GNAI3	1.45752	0.0122756	UP	1.89727	0.0716721	NO	2
P08758	ANXA5	1.18525	0.354006	NO	-0.184567	0.781364	NO	4
P08779	KRT16	-0.20745	0.887489	NO	-7.07373	0.0397608	DOWN	4
P08865	RPSA	0.506717	0.571394	NO	-0.084	0.894174	NO	4
P08962	CD63	2.72425	0.00721644	UP	-0.0282667	0.985683	NO	2
P09001	MRPL3	1.09745	0.0608094	NO	1.86037	0.011955	UP	3
P09012	SNRPA	0.73645	0.519115	NO	0.667133	0.252433	NO	4
P09110	ACAA1	2.80302	0.0127873	UP	2.791	0.013566	UP	1
P09211	GSTP1	0.04245	0.884901	NO	-5.4799	0.000861218	DOWN	4
P09234	SNRPC	-1.00403	0.190733	NO	0.430467	0.235191	NO	4
P09429	HMGB1	-1.66848	0.0622171	NO	-0.4944	0.062693	NO	4
P09496	CLTA	-0.25725	0.853786	NO	3.5064	0.00057505	UP	3
P09543	CNP	0.4857	0.289665	NO	-1.78233	0.00231802	DOWN	4
P09601	HMOX1	1.16217	0.328494	NO	1.75993	0.193692	NO	4
P09622	DLD	0.60735	0.00443376	NO	1.55327	5.67e-05	UP	3
P09651	HNRNPA1	-0.765067	0.000156515	NO	-0.0346	0.835149	NO	4
P09661	SNRPA1	-0.47725	5.57e-05	NO	-0.5279	0.374748	NO	4
P09669	COX6C	1.02695	0.103635	NO	-0.144367	0.776544	NO	4
P09874	PARP1	-0.62595	0.0463278	NO	1.1181	0.000390154	UP	3
P09960	LTA4H	-0.08245	0.941861	NO	-3.35363	0.000703059	DOWN	4
P0C0S5	H2AZ1	-0.290917	0.682712	NO	-0.129967	0.876731	NO	4
P0C0S8	H2AC11; H2AC13; H2AC15; H2AC16; H2AC17	-0.32165	0.616068	NO	-0.5978	0.184935	NO	4
P0DMV8	HSPA1A	0.280833	0.221647	NO	0.1196	0.445955	NO	4
P0DN76	NA	-0.357333	0.30754	NO	-0.0616	0.90107	NO	4
P10109	FDX1	0.183267	0.869605	NO	1.52883	0.0729117	NO	4
P10155	RO60	0.469967	0.492488	NO	-2.88383	0.000233231	DOWN	4
P10253	GAA	4.42705	0.00712416	UP	1.29263	0.00519694	UP	1
P10412	H1-4	-1.46785	0.630838	NO	-1.7878	0.0682301	NO	4
P10515	DLAT	0.349967	0.286784	NO	1.8448	0.00614587	UP	3
P10586	PTPRF	4.54662	1.51e-05	UP	-0.722133	0.167223	NO	2
P10599	TXN	0.120217	0.861918	NO	2.18987	0.200416	NO	4
P10606	COX5B	0.96735	0.0531809	NO	3.16497	0.00253861	UP	3
P10619	CTSA	2.78738	0.00515382	UP	4.6305	0.030235	UP	1
P10644	PRKAR1A	0.86935	0.361386	NO	0.00213333	0.990787	NO	4
P10809	HSPD1	0.187583	0.66709	NO	1.35343	0.000605432	UP	3
P11021	HSPA5	0.81505	0.00813318	NO	1.38737	7e-05	UP	3
P11047	LAMC1	2.27658	0.003033	UP	-0.599167	0.216429	NO	2
P11117	ACP2	2.54908	0.00852014	UP	3.20037	0.0179505	UP	1
P11142	HSPA8	0.14755	0.764674	NO	0.7257	0.00219153	NO	4
P11171	EPB41	2.17857	0.000134743	UP	-0.257033	0.680678	NO	2
P11172	UMPS	0.579	0.471391	NO	-1.91197	0.000228973	DOWN	4
P11177	PDHB	0.960467	0.325571	NO	2.3829	0.000353589	UP	3
P11182	DBT	0.3471	0.398536	NO	1.6726	0.0564532	NO	4
P11279	LAMP1	3.00658	0.0154715	UP	0.703267	0.0371367	NO	2
P11310	ACADM	-0.0071	0.976598	NO	0.803933	0.0824469	NO	4
P11387	TOP1	-0.923783	0.460295	NO	0.358867	0.144448	NO	4
P11388	TOP2A	-2.1954	0.240806	NO	0.634	0.254675	NO	4
P11413	G6PD	1.93022	0.00285925	UP	-0.783833	0.326789	NO	2
P11498	PC	-1.43343	0.226936	NO	-5.1769	0.000140026	DOWN	4
P11586	MTHFD1	-0.43955	0.324979	NO	-4.5337	0.000422658	DOWN	4
P11717	IGF2R	3.00893	0.00344073	UP	0.992767	0.0306448	NO	2
P11802	CDK4	1.02448	0.192076	NO	0.660333	0.186103	NO	4
P11940	PABPC1	0.271133	0.61939	NO	-0.241567	0.48553	NO	4
P12004	PCNA	0.2062	0.199489	NO	0.509467	0.0833019	NO	4
P12081	HARS1	-0.641667	0.522029	NO	-2.93223	0.00470695	DOWN	4
P12109	COL6A1	4.21318	2.41e-06	UP	2.3924	0.0564436	NO	2
P12236	SLC25A6	0.589067	0.359942	NO	-1.41313	0.0408486	DOWN	4
P12268	IMPDH2	-0.173467	0.787341	NO	-2.58263	0.0257859	DOWN	4
P12270	TPR	-0.0735667	0.866709	NO	-2.07577	0.00967555	DOWN	4
P12277	CKB	-0.185117	0.70091	NO	-2.35127	0.0101157	DOWN	4
P12532	CKMT1A; CKMT1B	0.86455	0.347799	NO	-0.3033	0.520211	NO	4
P12694	BCKDHA	1.22052	0.300853	NO	1.96417	0.0528834	NO	4
P12814	ACTN1	1.60902	0.0311715	UP	2.45323	0.0124051	UP	1
P12956	XRCC6	-0.403283	0.0371071	NO	0.1201	0.380096	NO	4
P13010	XRCC5	0.247067	0.369965	NO	0.4532	0.0339792	NO	4
P13073	COX4I1	1.12715	0.0981921	NO	2.17883	0.212938	NO	4
P13473	LAMP2	2.73703	0.0292812	UP	1.46067	0.0351709	UP	1
P13489	RNH1	0.184817	0.58597	NO	-0.456067	0.36873	NO	4
P13639	EEF2	-0.217983	0.454875	NO	-1.52277	0.003527	DOWN	4
P13645	KRT10	-1.21612	0.183295	NO	-5.4021	0.00149368	DOWN	4
P13647	KRT5	-0.6765	0.383183	NO	-6.8812	0.000889697	DOWN	4
P13667	PDIA4	0.81755	5.26e-06	NO	1.02047	0.000210968	UP	3
P13674	P4HA1	1.38562	0.0377667	UP	0.986533	0.00390004	NO	2
P13693	TPT1	-0.117683	0.945782	NO	-0.388867	0.58038	NO	4
P13797	PLS3	1.50187	0.12989	NO	1.48143	0.0435985	UP	3
P13804	ETFA	1.58028	0.000753327	UP	2.6565	0.000185051	UP	1
P13861	PRKAR2A	2.46647	0.0587139	NO	1.64823	0.00125408	UP	3
P13995	MTHFD2	1.24635	0.122194	NO	1.663	0.00549502	UP	3
P14174	MIF	-0.5269	0.353211	NO	-4.0825	0.000754394	DOWN	4
P14209	CD99	3.34208	2.44e-05	UP	-0.82	0.00121345	NO	2
P14314	PRKCSH	2.54892	9.78e-08	UP	1.1587	0.000836052	UP	1
P14324	FDPS	-0.34495	0.713103	NO	-1.90203	0.0120061	DOWN	4
P14373	TRIM27	0.286767	0.665038	NO	0.9389	0.367937	NO	4
P14543	NID1	3.13022	0.0318103	UP	-0.841667	0.486048	NO	2
P14618	PKM	-0.309533	0.286945	NO	-2.42927	0.00106281	DOWN	4
P14625	HSP90B1	0.881983	0.000468082	NO	1.27387	0.000115638	UP	3
P14635	CCNB1	0.762717	0.444367	NO	1.81393	0.00686352	UP	3
P14678	SNRPB	-0.359683	0.141822	NO	0.441933	0.0531059	NO	4
P14866	HNRNPL	-0.38235	0.132382	NO	-0.440467	0.083309	NO	4
P14868	DARS1	0.549133	0.587154	NO	-0.568433	0.0698394	NO	4
P14923	JUP	1.1793	0.021878	UP	-3.7642	0.00529799	DOWN	2
P14927	UQCRB	-1.03633	0.166386	NO	-1.17367	0.48345	NO	4
P15121	AKR1B1	-0.329033	0.834858	NO	1.13417	0.187027	NO	4
P15151	PVR	3.93418	0.000912564	UP	1.62083	0.192396	NO	2
P15170	GSPT1	-0.23995	0.625671	NO	-0.8998	0.202001	NO	4
P15289	ARSA	4.80628	3.03e-05	UP	0.859733	0.086164	NO	2
P15311	EZR	1.49473	0.0351869	UP	0.712867	0.0511509	NO	2
P15531	NME1	1.81712	0.162481	NO	1.73223	0.00429151	UP	3
P15586	GNS	3.19053	0.0455313	UP	1.82217	0.00944571	UP	1
P15880	RPS2	-0.53795	0.103404	NO	-1.40973	0.0119232	DOWN	4
P15924	DSP	-2.0578	0.0661069	NO	-3.8091	0.0128609	DOWN	4
P15927	RPA2	-1.16252	0.177262	NO	0.264167	0.727418	NO	4
P16104	H2AX	-1.06955	0.22782	NO	0.191633	0.539203	NO	4
P16152	CBR1	-0.561917	0.595256	NO	2.34277	0.0509271	NO	4
P16219	ACADS	2.3767	0.104009	NO	3.64227	0.00196217	UP	3
P16278	GLB1	5.16948	0.000103318	UP	4.3665	0.125449	NO	2
P16402	H1-3	-0.722117	0.725911	NO	-1.39393	0.0570801	NO	4
P16403	H1-2	-1.81537	0.357493	NO	-1.73103	0.0110173	DOWN	4
P16949	STMN1	2.11137	0.0715435	NO	2.17513	0.385453	NO	4
P16989	YBX3	-0.678233	0.273319	NO	1.22537	0.0394996	UP	3
P17050	NAGA	1.00457	0.196862	NO	2.21503	4.94e-06	UP	3
P17096	HMGA1	-0.838	0.0879186	NO	-3.094	0.151569	NO	4
P17174	GOT1	1.05958	0.47935	NO	-4.12587	0.0235415	DOWN	4
P17480	UBTF	-0.31355	0.422561	NO	0.698867	0.202266	NO	4
P17812	CTPS1	1.59203	0.0822917	NO	-2.1112	0.207583	NO	4
P17844	DDX5	-0.553067	0.199253	NO	-0.199433	0.277626	NO	4
P17900	GM2A	2.01703	0.0531311	NO	2.12423	0.0861392	NO	4
P17980	PSMC3	0.80035	0.583465	NO	0.205433	0.673136	NO	4
P17987	TCP1	0.189433	0.669649	NO	-1.82847	0.00367447	DOWN	4
P18077	RPL35A	-0.352933	0.482818	NO	-0.1885	0.275837	NO	4
P18124	RPL7	-0.834417	0.0358886	NO	-0.333	0.525832	NO	4
P18206	VCL	-0.203083	0.776059	NO	-1.8966	0.00310084	DOWN	4
P18583	SON	-1.67865	0.0316186	DOWN	-3.7247	0.0659644	NO	4
P18621	RPL17	-0.824817	0.0414781	NO	-2.18387	0.000304658	DOWN	4
P18669	PGAM1	0.00256667	0.996551	NO	-1.99747	0.000370279	DOWN	4
P18754	RCC1	-0.378667	0.477301	NO	0.281567	0.421556	NO	4
P18887	XRCC1	-0.104367	0.835441	NO	2.23007	0.00295862	UP	3
P19022	CDH2	2.77143	1.31e-06	UP	0.0536667	0.734382	NO	2
P19338	NCL	-0.9664	0.00597027	NO	-0.644633	0.0434488	NO	4
P19367	HK1	0.909033	0.0824235	NO	-2.5497	0.00324527	DOWN	4
P19387	POLR2C	0.176017	0.824591	NO	2.59543	0.0542987	NO	4
P19388	POLR2E	-0.989533	0.126762	NO	-1.3877	0.030054	DOWN	4
P19404	NDUFV2	0.453567	0.672275	NO	4.38337	0.0773203	NO	4
P19622	EN2	1.0665	0.0106418	UP	1.34007	0.282056	NO	2
P19623	SRM	1.03952	0.251554	NO	-1.4886	0.0307314	DOWN	4
P19784	CSNK2A2	0.7058	0.453309	NO	1.46213	0.0407199	UP	3
P20042	EIF2S2	-0.980067	0.0964218	NO	-0.472533	0.693756	NO	4
P20339	RAB5A	2.11753	0.0290769	UP	0.9417	0.0473735	NO	2
P20618	PSMB1	1.08168	0.398879	NO	-3.2374	0.0178492	DOWN	4
P20645	M6PR	0.84535	0.27637	NO	1.9392	0.0135092	UP	3
P20674	COX5A	1.33087	0.0463541	UP	2.38007	0.0309842	UP	1
P20700	LMNB1	1.11928	0.0246259	UP	1.08703	0.00479069	UP	1
P20933	AGA	2.31195	0.0943049	NO	1.10293	0.446137	NO	4
P21127	CDK11B	0.473183	0.608585	NO	0.0878333	0.780816	NO	4
P21281	ATP6V1B2	1.49713	0.132095	NO	2.3482	0.00955825	UP	3
P21283	ATP6V1C1	1.34208	0.214692	NO	-0.466733	0.239838	NO	4
P21333	FLNA	-0.329883	0.371794	NO	-2.17937	0.0392305	DOWN	4
P21796	VDAC1	1.4968	0.00109066	UP	1.50307	0.00143277	UP	1
P21912	SDHB	-0.0849	0.750557	NO	0.474267	0.000276721	NO	4
P21953	BCKDHB	1.06272	0.151821	NO	3.03757	0.00137196	UP	3
P22033	MMUT	1.73067	0.0607809	NO	3.27173	0.0012028	UP	3
P22087	FBL	-0.206517	0.756798	NO	0.123667	0.616842	NO	4
P22102	GART	1.09537	0.308716	NO	-0.2179	0.524268	NO	4
P22234	PAICS	-0.0694333	0.833787	NO	-2.0516	0.0141861	DOWN	4
P22307	SCP2	0.125533	0.916976	NO	0.243233	0.7103	NO	4
P22314	UBA1	-0.273667	0.503931	NO	-2.12107	0.00187019	DOWN	4
P22392	NME2	0.786033	0.117652	NO	0.2167	0.398434	NO	4
P22570	FDXR	1.79625	0.0051955	UP	2.6667	2.54e-05	UP	1
P22626	HNRNPA2B1	-0.867233	0.00115784	NO	-0.0495333	0.602468	NO	4
P22695	UQCRC2	0.46285	0.527465	NO	1.344	0.00166232	UP	3
P22830	FECH	0.162167	0.807556	NO	1.4113	0.00979146	UP	3
P23229	ITGA6	2.18427	0.00162503	UP	1.54433	0.0930493	NO	2
P23246	SFPQ	-0.220033	0.480117	NO	-0.0402	0.758109	NO	4
P23284	PPIB	-0.410283	0.0684488	NO	-1.48967	0.00305925	DOWN	4
P23368	ME2	0.93715	0.005707	NO	1.80957	0.00165092	UP	3
P23378	GLDC	0.06525	0.954263	NO	2.10557	0.0222571	UP	3
P23381	WARS1	-0.58745	0.440799	NO	-3.986	0.000913288	DOWN	4
P23396	RPS3	0.160467	0.771361	NO	0.413533	0.243277	NO	4
P23434	GCSH	0.329483	0.781086	NO	2.9448	0.0307714	UP	3
P23526	AHCY	-0.281917	0.453761	NO	-0.9882	0.00663421	NO	4
P23528	CFL1	0.227933	0.823649	NO	-1.0858	0.0618986	NO	4
P23588	EIF4B	1.58707	0.190025	NO	0.325867	0.27611	NO	4
P23786	CPT2	1.374	0.0332755	UP	0.4186	0.00341407	NO	2
P23919	DTYMK	1.96663	0.00937818	UP	3.32767	0.00931296	UP	1
P24534	EEF1B2	-0.629167	0.719438	NO	-4.11693	0.0260417	DOWN	4
P24539	ATP5PB	0.935817	0.197203	NO	1.71317	0.0145162	UP	3
P24752	ACAT1	0.262567	0.0121521	NO	1.2758	0.000997569	UP	3
P24941	CDK2	-0.04145	0.95951	NO	1.60773	0.00178235	UP	3
P25205	MCM3	0.435733	0.458353	NO	0.0149333	0.96905	NO	4
P25325	MPST	1.20232	0.000280486	UP	1.53673	0.00054678	UP	1
P25398	RPS12	0.02095	0.982947	NO	0.0156333	0.97326	NO	4
P25685	DNAJB1	-0.30845	0.771128	NO	-1.00153	0.080167	NO	4
P25705	ATP5F1A	0.0548333	0.575023	NO	1.0501	0.000809049	UP	3
P25786	PSMA1	0.168067	0.846088	NO	0.177567	0.79328	NO	4
P25787	PSMA2	0.751217	0.326995	NO	-2.0536	0.118095	NO	4
P25788	PSMA3	0.545383	0.501759	NO	-3.12817	0.0138381	DOWN	4
P25789	PSMA4	1.05778	0.415263	NO	-2.12937	0.446238	NO	4
P26038	MSN	2.78972	0.0696867	NO	1.73837	0.000394791	UP	3
P26196	DDX6	0.205533	0.845998	NO	1.4597	0.246852	NO	4
P26232	CTNNA2	-1.5891	0.0443566	DOWN	-0.897367	0.0410214	NO	4
P26368	U2AF2	0.14835	0.664071	NO	-0.0479667	0.680829	NO	4
P26373	RPL13	-1.20725	0.00139898	DOWN	-2.81187	0.000382678	DOWN	4
P26583	HMGB2	-1.25683	0.126097	NO	2.53567	0.0293894	UP	3
P26599	PTBP1	0.26525	0.260668	NO	0.8253	0.00264538	NO	4
P26639	TARS1	0.957817	0.374136	NO	-4.0394	0.0112216	DOWN	4
P26640	VARS1	-1.63408	0.034715	DOWN	-2.02323	0.0923012	NO	4
P26641	EEF1G	0.0313833	0.9489	NO	-0.712967	0.0117204	NO	4
P26885	FKBP2	3.63073	0.0026258	UP	0.414667	0.276227	NO	2
P27105	STOM	2.92648	1.84e-05	UP	0.699533	0.637467	NO	2
P27144	AK4	1.45587	0.00139063	UP	2.07917	0.0861937	NO	2
P27348	YWHAQ	0.2116	0.494626	NO	-0.9596	0.138234	NO	4
P27635	RPL10	-0.49265	0.239102	NO	-2.25053	0.00513782	DOWN	4
P27694	RPA1	0.8676	0.288859	NO	0.144133	0.758139	NO	4
P27695	APEX1	-0.154167	0.878784	NO	-2.11053	0.265615	NO	4
P27708	CAD	-0.0419333	0.966142	NO	-2.68143	0.0112165	DOWN	4
P27797	CALR	2.08457	0.000319857	UP	1.8588	0.00480652	UP	1
P27824	CANX	1.26953	0.00110643	UP	1.5152	0.000147648	UP	1
P28066	PSMA5	-0.129433	0.931376	NO	1.23157	0.457524	NO	4
P28072	PSMB6	1.21037	0.383463	NO	-0.8851	0.531024	NO	4
P28331	NDUFS1	0.283333	0.571584	NO	1.6173	1.05e-05	UP	3
P28799	GRN	3.34345	0.00257606	UP	-1.18493	0.0749938	NO	2
P28838	LAP3	0.30225	0.0811585	NO	1.0434	0.0369411	UP	3
P29372	MPG	0.406433	0.443043	NO	2.21573	0.0614095	NO	4
P29401	TKT	-0.616417	0.0646906	NO	-3.12973	0.00174718	DOWN	4
P29692	EEF1D	0.118233	0.89287	NO	0.753967	0.291313	NO	4
P29966	MARCKS	2.39585	0.0263977	UP	-0.6971	0.294189	NO	2
P29992	GNA11	1.81617	0.000355185	UP	1.33203	0.354908	NO	2
P30038	ALDH4A1	1.48272	0.12077	NO	5.23237	0.000121728	UP	3
P30040	ERP29	-0.0224833	0.964856	NO	1.6102	0.0605173	NO	4
P30041	PRDX6	0.558883	0.401145	NO	-1.93783	0.0241494	DOWN	4
P30044	PRDX5	0.837817	0.233794	NO	1.24597	0.0960768	NO	4
P30048	PRDX3	1.60297	0.00748465	UP	1.60517	0.0104665	UP	1
P30050	RPL12	-0.343617	0.00260547	NO	-0.695267	0.0663869	NO	4
P30084	ECHS1	0.777867	0.0852447	NO	2.06017	0.00171157	UP	3
P30086	PEBP1	-0.294717	0.804408	NO	0.267733	0.694727	NO	4
P30101	PDIA3	1.54613	0.000805245	UP	0.533233	0.000732565	NO	2
P30153	PPP2R1A	0.8311	0.00425463	NO	0.834133	0.0260205	NO	4
P30154	PPP2R1B	0.3919	0.699081	NO	2.99367	0.0462607	UP	3
P30405	PPIF	0.213633	0.784369	NO	2.01283	0.000203589	UP	3
P30414	NKTR	-1.77535	0.0119055	DOWN	-2.27903	0.0914302	NO	4
P30519	HMOX2	2.54152	0.0524892	NO	4.883	7.64e-06	UP	3
P30520	ADSS2	-0.2109	0.822288	NO	-2.3407	0.135319	NO	4
P30533	LRPAP1	2.61793	0.00100606	UP	-0.271433	0.447643	NO	2
P30536	TSPO	0.875883	0.151195	NO	-1.12427	0.205948	NO	4
P30566	ADSL	0.179517	0.812235	NO	-0.4871	0.688014	NO	4
P30837	ALDH1B1	0.222633	0.398733	NO	1.4597	6.82e-05	UP	3
P30876	POLR2B	-0.7637	0.662151	NO	1.23863	0.363897	NO	4
P31040	SDHA	0.705867	0.0948338	NO	1.40643	0.000911709	UP	3
P31150	GDI1	-1.18613	0.299164	NO	-1.64547	0.437448	NO	4
P31153	MAT2A	0.67665	0.508057	NO	-1.0767	0.0913555	NO	4
P31689	DNAJA1	1.59322	0.234696	NO	-0.0240333	0.828835	NO	4
P31930	UQCRC1	0.0889167	0.786769	NO	0.977967	0.000893654	NO	4
P31937	HIBADH	1.59313	0.100307	NO	1.10433	0.0333643	UP	3
P31939	ATIC	-0.8906	0.0713155	NO	-5.1217	0.0166127	DOWN	4
P31942	HNRNPH3	0.1391	0.692197	NO	0.0585	0.667602	NO	4
P31943	HNRNPH1	-0.125833	0.705987	NO	-0.1497	0.200784	NO	4
P31946	YWHAB	0.02345	0.968116	NO	-0.1237	0.734822	NO	4
P31948	STIP1	-0.1814	0.855535	NO	-4.87467	0.0194825	DOWN	4
P32119	PRDX2	0.945283	0.418458	NO	0.565033	0.343637	NO	4
P32322	PYCR1	1.68333	0.000301107	UP	1.6462	0.0200061	UP	1
P32780	GTF2H1	-0.663317	0.0960479	NO	-0.3749	0.687878	NO	4
P32969	RPL9; RPL9P7; RPL9P8; RPL9P9	-0.4534	0.1307	NO	-0.683767	0.015319	NO	4
P33176	KIF5B	0.78725	0.345605	NO	-0.841767	0.384097	NO	4
P33240	CSTF2	0.165317	0.876665	NO	0.7054	0.229971	NO	4
P33316	DUT	-0.584633	0.588679	NO	1.8668	0.120862	NO	4
P33991	MCM4	-0.1719	0.73115	NO	-0.157733	0.612589	NO	4
P33992	MCM5	-0.210883	0.554177	NO	-0.147167	0.812948	NO	4
P33993	MCM7	-0.0325167	0.916046	NO	-0.546767	0.120432	NO	4
P34897	SHMT2	-0.0916667	0.81136	NO	0.968067	0.00208402	NO	4
P34931	HSPA1L	1.83767	0.19339	NO	-0.0230667	0.921945	NO	4
P34932	HSPA4	-0.5193	0.262658	NO	-1.98623	0.0020732	DOWN	4
P35221	CTNNA1	0.171867	0.431092	NO	-1.33473	0.0431179	DOWN	4
P35222	CTNNB1	1.52505	3.01e-05	UP	-0.592767	0.294508	NO	2
P35226	BMI1	1.06612	0.267121	NO	3.9598	0.024597	UP	3
P35232	PHB1	0.800083	0.000187086	NO	1.30027	0.000103169	UP	3
P35241	RDX	2.5605	0.000503238	UP	2.01603	0.02206	UP	1
P35244	RPA3	-0.319	0.705861	NO	2.28187	0.185887	NO	4
P35249	RFC4	0.49065	0.0315186	NO	0.720767	0.240102	NO	4
P35250	RFC2	0.4216	0.244349	NO	0.830233	0.207812	NO	4
P35251	RFC1	-1.1185	0.436295	NO	0.4138	0.104098	NO	4
P35268	RPL22	-0.0733833	0.799283	NO	0.3453	0.027918	NO	4
P35270	SPR	-0.417067	0.539632	NO	-1.46557	0.0635121	NO	4
P35527	KRT9	-1.21902	0.0690356	NO	-4.8422	5.7e-05	DOWN	4
P35579	MYH9	-1.09233	0.0180108	DOWN	-1.58267	0.0713072	NO	4
P35580	MYH10	-0.125383	0.786948	NO	0.385667	0.557829	NO	4
P35606	COPB2	1.02155	0.0574226	NO	0.2601	0.141231	NO	4
P35611	ADD1	1.69538	0.00252666	UP	-1.74683	0.00050111	DOWN	2
P35613	BSG	2.27537	3.28e-07	UP	0.368	0.0747523	NO	2
P35637	FUS	0.223583	0.61768	NO	1.06423	0.144912	NO	4
P35658	NUP214	0.158083	0.66287	NO	-3.49507	0.00732985	DOWN	4
P35659	DEK	-0.1482	0.363039	NO	-0.592033	0.627016	NO	4
P35908	KRT2	-1.21215	0.217883	NO	-5.9053	0.00353016	DOWN	4
P35914	HMGCL	-0.549967	0.486288	NO	1.62147	0.00110942	UP	3
P35998	PSMC2	-0.367267	0.753016	NO	-2.68763	0.0502228	NO	4
P36405	ARL3	0.302517	0.707953	NO	-0.0793	0.922313	NO	4
P36542	ATP5F1C	0.519283	0.0010353	NO	2.28723	0.00010703	UP	3
P36543	ATP6V1E1	1.20557	0.0807339	NO	2.28433	0.00035081	UP	3
P36551	CPOX	1.40915	0.0892949	NO	0.596333	0.230647	NO	4
P36578	RPL4	-0.908117	0.0187936	NO	-0.6828	0.04963	NO	4
P36776	LONP1	1.13508	0.00124368	UP	1.01063	0.00452629	UP	1
P36873	PPP1CC	0.865917	0.385546	NO	-0.0317667	0.900445	NO	4
P36957	DLST	0.241	0.258632	NO	1.92827	1.21e-05	UP	3
P37108	SRP14	-0.620483	0.114511	NO	-1.145	0.0061767	DOWN	4
P37198	NUP62	1.208	0.0505558	NO	1.46003	0.0185921	UP	3
P37802	TAGLN2	-0.959567	0.497323	NO	-6.2906	0.00485048	DOWN	4
P37837	TALDO1	1.18795	0.404388	NO	-1.72623	0.275014	NO	4
P38117	ETFB	-0.4709	0.022969	NO	-0.361467	0.462702	NO	4
P38159	RBMX	-0.677333	0.077706	NO	-0.283	0.124022	NO	4
P38432	COIL	-0.71635	0.393878	NO	-4.2806	0.00907384	DOWN	4
P38571	LIPA	1.98618	0.007238	UP	2.87677	0.0108973	UP	1
P38606	ATP6V1A	1.58788	0.000180376	UP	1.30607	0.0032714	UP	1
P38646	HSPA9	0.94705	0.0394063	NO	1.53173	0.000178868	UP	3
P38919	EIF4A3	0.0162667	0.966307	NO	0.282333	0.0686089	NO	4
P39019	RPS19	-0.7358	0.109621	NO	-0.1844	0.707526	NO	4
P39023	RPL3	-0.785933	0.0842592	NO	-0.955567	0.020371	NO	4
P39656	DDOST	1.34908	0.00394056	UP	2.5724	0.00190064	UP	1
P39687	ANP32A	-0.698333	0.0698496	NO	-2.741	0.0114701	DOWN	4
P39748	FEN1	-1.77217	0.147322	NO	0.5354	0.543748	NO	4
P39880	CUX1	-0.328017	0.70158	NO	1.10213	0.520868	NO	4
P40227	CCT6A	0.106133	0.772223	NO	-1.26947	0.0327727	DOWN	4
P40429	RPL13A	-1.40833	0.0261102	DOWN	-2.3353	0.0524144	NO	4
P40925	MDH1	-0.461033	0.630926	NO	-6.05013	0.000310131	DOWN	4
P40926	MDH2	0.674883	0.211829	NO	1.56077	0.0015628	UP	3
P40937	RFC5	1.16162	0.0625754	NO	2.6387	0.00874325	UP	3
P40938	RFC3	0.150667	0.78499	NO	2.1505	0.138144	NO	4
P40939	HADHA	0.615333	0.269766	NO	0.702067	0.0048307	NO	4
P41091	EIF2S3	0.0695667	0.9228	NO	-0.533733	0.113008	NO	4
P41223	BUD31	-1.28905	0.0232035	DOWN	0.386467	0.764689	NO	4
P41227	NAA10	-0.208567	0.865472	NO	-1.40527	0.127392	NO	4
P41250	GARS1	1.7875	0.135094	NO	1.27377	0.0223871	UP	3
P41252	IARS1	0.2991	0.772314	NO	-0.572333	0.412863	NO	4
P42126	ECI1	-0.114067	0.865005	NO	1.4561	0.187322	NO	4
P42166	TMPO	0.104417	0.918574	NO	0.0337333	0.938347	NO	4
P42167	TMPO	0.620017	0.240965	NO	0.8208	0.042067	NO	4
P42285	MTREX	-0.455233	0.444158	NO	0.466867	0.228206	NO	4
P42677	RPS27	-0.2212	0.660839	NO	-0.6413	0.267439	NO	4
P42696	RBM34	-1.00175	0.395094	NO	0.2474	0.392584	NO	4
P42704	LRPPRC	1.02592	0.0316503	UP	0.2394	0.412821	NO	2
P42765	ACAA2	0.5042	0.463684	NO	3.31027	0.000197247	UP	3
P42766	RPL35	-1.95898	0.00910238	DOWN	-3.49737	0.00287107	DOWN	4
P42771	CDKN2A	0.911683	0.291643	NO	4.05703	0.00240969	UP	3
P42785	PRCP	3.1983	1.77e-05	UP	-0.1646	0.444063	NO	2
P43155	CRAT	1.45653	0.0950924	NO	-1.83247	0.106498	NO	4
P43243	MATR3	-0.0565833	0.77372	NO	0.204533	0.445243	NO	4
P43246	MSH2	-0.171583	0.859453	NO	1.82947	0.0226891	UP	3
P43251	BTD	2.44078	0.00531526	UP	1.26557	0.155468	NO	2
P43304	GPD2	1.81287	0.00135059	UP	2.1665	0.0106003	UP	1
P43307	SSR1	2.44137	0.0202038	UP	2.19577	3.66e-05	UP	1
P43487	RANBP1	0.988367	0.61379	NO	-0.383233	0.396524	NO	4
P43686	PSMC4	0.752083	0.475479	NO	0.725567	0.424621	NO	4
P43897	TSFM	0.238467	0.71381	NO	0.485333	0.308807	NO	4
P45880	VDAC2	0.8412	0.0998169	NO	1.2779	0.0332055	UP	3
P45954	ACADSB	1.71563	1.44e-05	UP	2.62997	0.000188953	UP	1
P45973	CBX5	-0.573717	0.153979	NO	1.03327	0.00295	UP	3
P45974	USP5	0.39535	0.606908	NO	-2.1577	0.00885879	DOWN	4
P46013	MKI67	-2.95835	0.150127	NO	-1.2575	0.011768	DOWN	4
P46060	RANGAP1	-0.101017	0.816892	NO	0.991333	0.0688158	NO	4
P46087	NOP2	-0.74345	0.545919	NO	-0.533	0.0247701	NO	4
P46199	MTIF2	1.50088	0.000327118	UP	1.67523	0.00948581	UP	1
P46379	BAG6	1.97893	0.141164	NO	0.467067	0.372427	NO	4
P46459	NSF	1.32585	0.000181834	UP	-5.31587	0.0171468	DOWN	2
P46776	RPL27A	-0.812983	0.0218948	NO	-1.24113	0.0115592	DOWN	4
P46777	RPL5	-1.21148	0.00166274	DOWN	-0.8402	0.00396813	NO	4
P46778	RPL21	-0.713817	0.0128637	NO	-1.078	0.0189105	DOWN	4
P46779	RPL28	-1.34098	0.00231788	DOWN	-2.38307	0.000297291	DOWN	4
P46781	RPS9	-0.863367	0.109741	NO	-0.933967	0.0124245	NO	4
P46782	RPS5	-0.710333	0.104098	NO	-1.1833	0.00275585	DOWN	4
P46783	RPS10	-0.193917	0.737614	NO	1.89357	0.0495891	UP	3
P46939	UTRN	0.14315	0.903039	NO	-1.1171	0.497529	NO	4
P46940	IQGAP1	0.7149	0.480036	NO	1.10123	0.239912	NO	4
P47755	CAPZA2	0.143883	0.904736	NO	4.28373	0.00232439	UP	3
P47756	CAPZB	0.6436	0.332659	NO	0.00683333	0.987171	NO	4
P47897	QARS1	-0.0923833	0.87808	NO	-1.86483	0.0145189	DOWN	4
P47914	RPL29	-1.43212	0.00410077	DOWN	-3.1784	0.00184463	DOWN	4
P47985	UQCRFS1	0.826467	0.0183342	NO	1.31463	0.00138061	UP	3
P48047	ATP5PO	-0.0809	0.731437	NO	1.6841	0.00287166	UP	3
P48444	ARCN1	0.885	0.353263	NO	-0.693033	0.126515	NO	4
P48643	CCT5	0.0624167	0.886865	NO	-1.72353	0.00434412	DOWN	4
P48668	KRT6C	1.42757	0.300916	NO	-7.4279	0.00372914	DOWN	4
P48723	HSPA13	3.98538	0.0100146	UP	0.932767	0.000709977	NO	2
P48735	IDH2	0.00771667	0.962275	NO	1.42587	0.000162641	UP	3
P48960	ADGRE5	4.35132	0.00385578	UP	1.27403	0.0778243	NO	2
P49006	MARCKSL1	3.28072	0.0202531	UP	-1.17077	0.0347	DOWN	2
P49207	RPL34	-0.99925	0.129439	NO	-2.41163	0.000983384	DOWN	4
P49247	RPIA	0.97355	0.0643885	NO	-2.0576	0.000346454	DOWN	4
P49257	LMAN1	1.37975	0.290768	NO	0.165733	0.900873	NO	4
P49321	NASP	-1.572	0.0634802	NO	-3.22743	0.0444741	DOWN	4
P49327	FASN	-0.655683	0.383672	NO	-3.399	0.00276051	DOWN	4
P49368	CCT3	-0.23135	0.485618	NO	-1.99257	0.00771901	DOWN	4
P49406	MRPL19	0.464367	0.318937	NO	0.8187	0.0315497	NO	4
P49419	ALDH7A1	0.11815	0.716685	NO	0.3867	0.325545	NO	4
P49458	SRP9	-0.674233	0.329908	NO	-0.5416	0.23219	NO	4
P49588	AARS1	-0.656217	0.412502	NO	-2.77857	0.00516578	DOWN	4
P49590	HARS2	0.354883	0.782881	NO	3.6129	0.0770074	NO	4
P49591	SARS1	-0.69565	0.504873	NO	-4.2128	0.0013894	DOWN	4
P49643	PRIM2	-0.443667	0.350096	NO	1.05753	0.14435	NO	4
P49711	CTCF	-0.6724	0.664429	NO	0.0181333	0.974452	NO	4
P49721	PSMB2	1.60075	0.0991912	NO	-0.923633	0.0840663	NO	4
P49736	MCM2	-0.0418667	0.904263	NO	-1.5755	0.206737	NO	4
P49748	ACADVL	3.1609	0.00719519	UP	2.41503	0.0465298	UP	1
P49750	YLPM1	-2.12335	0.00319101	DOWN	-0.364733	0.709332	NO	4
P49755	TMED10	1.98793	0.00344805	UP	1.53887	0.0185929	UP	1
P49756	RBM25	-0.327933	0.274032	NO	-1.2302	0.106187	NO	4
P49761	CLK3	-0.801917	0.372171	NO	0.201367	0.623089	NO	4
P49773	HINT1	0.0157667	0.990334	NO	-1.60973	0.480113	NO	4
P49790	NUP153	0.0580333	0.888846	NO	-2.54163	0.0971886	NO	4
P49792	RANBP2	-0.461867	0.499284	NO	-5.84407	0.00446604	DOWN	4
P49821	NDUFV1	0.623033	0.0437297	NO	1.87923	0.00022571	UP	3
P49915	GMPS	-0.00708333	0.995311	NO	-1.27853	0.325851	NO	4
P49916	LIG3	-0.17915	0.862769	NO	3.25007	0.00102618	UP	3
P49959	MRE11	0.767717	0.0107765	NO	1.1015	0.0307039	UP	3
P50213	IDH3A	0.901383	0.0107455	NO	1.77987	0.000321374	UP	3
P50336	PPOX	2.29462	0.0174832	UP	2.5643	0.185126	NO	2
P50395	GDI2	0.4462	0.585087	NO	-2.55323	0.0155086	DOWN	4
P50402	EMD	1.30727	0.0039295	UP	-0.241833	0.408795	NO	2
P50454	SERPINH1	1.96297	0.000717479	UP	0.1522	0.291482	NO	2
P50502	ST13	-0.343983	0.689493	NO	-0.624767	0.596484	NO	4
P50570	DNM2	0.07805	0.942278	NO	-0.0671667	0.955731	NO	4
P50897	PPT1	2.48892	0.00383112	UP	0.929967	0.0357588	NO	2
P50914	RPL14	-0.943533	0.131563	NO	-0.992	0.0018152	NO	4
P50990	CCT8	0.488317	0.321988	NO	-1.31607	0.0216165	DOWN	4
P50991	CCT4	0.0161167	0.977584	NO	-1.67787	0.0284174	DOWN	4
P50995	ANXA11	-0.691783	0.425155	NO	0.512067	0.769104	NO	4
P51114	FXR1	1.34097	0.170468	NO	0.1777	0.78557	NO	4
P51148	RAB5C	1.70937	0.0283612	UP	1.9691	0.0393771	UP	1
P51149	RAB7A	0.520117	0.0724234	NO	-0.3536	0.213862	NO	4
P51151	RAB9A	1.26492	0.00656356	UP	1.28777	0.0192074	UP	1
P51398	DAP3	0.7883	0.00797243	NO	2.0742	0.000409872	UP	3
P51532	SMARCA4	-0.0312	0.978976	NO	0.153333	0.732192	NO	4
P51553	IDH3G	1.25762	0.0470387	UP	2.08853	0.0168967	UP	1
P51571	SSR4	1.48923	0.00111349	UP	1.08127	0.00604213	UP	1
P51572	BCAP31	0.659517	0.190965	NO	0.173133	0.726013	NO	4
P51610	HCFC1	0.4154	0.376654	NO	0.8539	0.0348463	NO	4
P51649	ALDH5A1	0.6704	0.25074	NO	1.52383	0.00452403	UP	3
P51659	HSD17B4	1.17445	0.000111712	UP	1.20623	0.000305899	UP	1
P51665	PSMD7	0.996817	0.490558	NO	0.707233	0.284657	NO	4
P51688	SGSH	4.09695	0.00276196	UP	2.02963	0.000551332	UP	1
P51809	VAMP7	1.84275	0.0272928	UP	0.3994	0.513525	NO	2
P51970	NDUFA8	2.1792	0.0016138	UP	1.90703	7.1e-05	UP	1
P51991	HNRNPA3	-0.664033	0.00259768	NO	0.0716333	0.434624	NO	4
P52209	PGD	-0.386633	0.471246	NO	-3.8216	0.00113149	DOWN	4
P52272	HNRNPM	-0.123067	0.434663	NO	-1.16863	0.00029655	DOWN	4
P52292	KPNA2	0.5123	0.00620912	NO	1.0446	0.00246188	UP	3
P52294	KPNA1	1.05528	0.00557195	UP	0.7505	0.0999665	NO	2
P52306	RAP1GDS1	0.751567	0.0788786	NO	-0.0900667	0.171069	NO	4
P52597	HNRNPF	0.0757667	0.891486	NO	0.618433	0.0111732	NO	4
P52756	RBM5	-1.44438	0.0377386	DOWN	0.249033	0.683487	NO	4
P52789	HK2	1.83348	0.0101218	UP	-2.84833	0.0203467	DOWN	2
P52815	MRPL12	1.40395	0.10018	NO	1.51553	0.143463	NO	4
P52888	THOP1	1.15202	0.0958265	NO	-1.03733	0.454285	NO	4
P52907	CAPZA1	0.613617	0.56779	NO	2.13813	0.00602115	UP	3
P52948	NUP98	1.3012	0.0293084	UP	-1.4416	0.00967103	DOWN	2
P53007	SLC25A1	0.9112	0.0681009	NO	-1.1971	0.215104	NO	4
P53041	PPP5C	-0.145533	0.830068	NO	-2.8222	0.049897	DOWN	4
P53396	ACLY	-0.597217	0.296394	NO	-2.517	0.00390641	DOWN	4
P53582	METAP1	-1.09943	0.0343688	DOWN	-0.448033	0.832511	NO	4
P53597	SUCLG1	0.190783	0.794824	NO	2.1887	0.0224436	UP	3
P53618	COPB1	2.92543	0.0653355	NO	-1.355	0.470861	NO	4
P53621	COPA	-1.4917	0.0402332	DOWN	-3.60013	0.00375454	DOWN	4
P53634	CTSC	2.56512	0.000283832	UP	0.0610667	0.760543	NO	2
P53680	AP2S1	0.948033	0.381565	NO	1.2416	0.130537	NO	4
P54136	RARS1	-0.46525	0.212524	NO	-3.1859	0.000511424	DOWN	4
P54578	USP14	-0.118833	0.855575	NO	-3.22	0.000273415	DOWN	4
P54619	PRKAG1	0.320167	0.311167	NO	1.8919	0.0350334	UP	3
P54709	ATP1B3	1.83833	2.63e-07	UP	0.381533	0.0483027	NO	2
P54727	RAD23B	0.601267	0.372089	NO	0.646733	0.307214	NO	4
P54802	NAGLU	4.25377	8.04e-05	UP	3.4474	0.00380138	UP	1
P54819	AK2	0.508967	0.459245	NO	-2.18427	0.00183614	DOWN	4
P54886	ALDH18A1	0.51095	0.006099	NO	0.0748	0.77588	NO	4
P54920	NAPA	1.3307	0.274718	NO	-0.115867	0.854373	NO	4
P55060	CSE1L	1.18162	0.040955	UP	0.5473	0.185184	NO	2
P55072	VCP	0.56055	0.00415268	NO	-0.0492	0.78437	NO	4
P55084	HADHB	0.46485	0.002923	NO	0.9144	0.000889316	NO	4
P55196	AFDN	1.22062	0.181799	NO	-1.00317	0.474824	NO	4
P55209	NAP1L1	-0.186783	0.571002	NO	-0.0638	0.877766	NO	4
P55265	ADAR	-1.47615	0.26833	NO	-0.0133667	0.965371	NO	4
P55735	SEC13	0.96755	0.249341	NO	3.30007	0.000902983	UP	3
P55769	SNU13	-0.5158	0.19591	NO	-0.4629	0.0825839	NO	4
P55786	NPEPPS	1.48775	0.0950741	NO	0.1681	0.839411	NO	4
P55795	HNRNPH2	0.747983	0.30982	NO	0.0537	0.802776	NO	4
P55809	OXCT1	0.827867	0.0197777	NO	2.80037	0.000969452	UP	3
P55884	EIF3B	-0.0815333	0.905552	NO	-0.2992	0.628118	NO	4
P56134	ATP5MF	1.48743	0.00231555	UP	0.554667	0.11939	NO	2
P56182	RRP1	-0.769117	0.360007	NO	-0.568267	0.170537	NO	4
P56192	MARS1	-0.150367	0.836148	NO	-2.72673	0.0188051	DOWN	4
P56270	MAZ	-0.2562	0.847498	NO	2.17687	0.18343	NO	4
P56381	ATP5F1E	-0.487667	0.365997	NO	-0.6729	0.341264	NO	4
P56537	EIF6	-0.656333	0.265834	NO	-0.577933	0.320988	NO	4
P56545	CTBP2	1.041	0.390827	NO	3.4171	0.00376541	UP	3
P57088	TMEM33	2.5693	0.071516	NO	-0.4357	0.594878	NO	4
P57105	SYNJ2BP	2.38192	0.0460235	UP	2.5125	0.000410953	UP	1
P57721	PCBP3	0.799767	0.194293	NO	0.922967	0.597551	NO	4
P57740	NUP107	1.17298	0.245029	NO	-0.8125	0.0241768	NO	4
P58546	MTPN	0.90725	0.296053	NO	2.03367	0.0413903	UP	3
P59998	ARPC4	0.418483	0.450096	NO	0.392167	0.714211	NO	4
P60174	TPI1	-0.9508	0.21539	NO	-3.19897	0.0273183	DOWN	4
P60228	EIF3E	0.9242	0.384451	NO	-0.0866	0.896596	NO	4
P60468	SEC61B	-0.0500833	0.890888	NO	-0.279833	0.360512	NO	4
P60604	UBE2G2	1.78608	0.0306614	UP	1.78633	0.0110109	UP	1
P60660	MYL6	2.16645	0.281216	NO	3.08887	0.234931	NO	4
P60709	ACTB	-0.0994667	0.746012	NO	0.0394667	0.882204	NO	4
P60842	EIF4A1	0.0552167	0.890566	NO	-0.614067	0.15858	NO	4
P60866	RPS20	-0.446233	0.161455	NO	-1.3382	0.00727985	DOWN	4
P60891	PRPS1	0.784133	0.337012	NO	-1.8814	0.0954115	NO	4
P60900	PSMA6	1.74	0.165173	NO	-0.530967	0.276114	NO	4
P61006	RAB8A	0.06535	0.88799	NO	-1.76787	0.187605	NO	4
P61009	SPCS3	1.14778	0.00235582	UP	1.35203	0.0181336	UP	1
P61011	SRP54	0.94915	0.517581	NO	-0.187567	0.881505	NO	4
P61019	RAB2A	0.735333	0.433063	NO	1.38363	0.00708463	UP	3
P61020	RAB5B	1.64875	0.0221433	UP	1.9076	0.0822619	NO	2
P61026	RAB10	0.869933	0.000298923	NO	1.1273	0.00712303	UP	3
P61088	UBE2N	0.475633	0.362198	NO	-1.324	0.220173	NO	4
P61106	RAB14	1.32933	0.0067769	UP	2.5231	0.000177689	UP	1
P61158	ACTR3	0.14755	0.466616	NO	0.614967	0.0134594	NO	4
P61160	ACTR2	0.511133	0.502882	NO	0.3886	0.83379	NO	4
P61163	ACTR1A	-0.703633	0.55087	NO	0.299633	0.85629	NO	4
P61201	COPS2	0.146867	0.881928	NO	0.574067	0.453804	NO	4
P61221	ABCE1	0.05965	0.953778	NO	-1.9035	0.173118	NO	4
P61247	RPS3A	-0.5651	0.00381505	NO	-0.703867	0.00820595	NO	4
P61254	RPL26	-0.0500667	0.88649	NO	0.253233	0.10154	NO	4
P61289	PSME3	-0.60875	0.603246	NO	0.7353	0.297478	NO	4
P61313	RPL15	-1.08737	0.0462041	DOWN	-1.48417	0.011812	DOWN	4
P61326	MAGOH	-0.132733	0.401345	NO	0.149933	0.527669	NO	4
P61353	RPL27	-1.13117	0.0224167	DOWN	-1.01153	0.0897391	NO	4
P61421	ATP6V0D1	1.52898	0.000111205	UP	1.04027	0.00417064	UP	1
P61457	PCBD1	0.774633	0.0904484	NO	2.83797	0.0351347	UP	3
P61513	RPL37A	-1.17035	0.027424	DOWN	-1.43903	0.00108653	DOWN	4
P61586	RHOA	0.5476	0.135407	NO	-1.88803	0.0253907	DOWN	4
P61604	HSPE1	-0.34525	0.777933	NO	-1.00323	0.0790333	NO	4
P61769	B2M	3.37588	0.000215164	UP	2.85073	0.012684	UP	1
P61916	NPC2	4.85062	0.000642514	UP	1.16907	0.245016	NO	2
P61927	RPL37	-1.5278	4.27e-05	DOWN	-2.89317	0.000901461	DOWN	4
P61956	SUMO2	-0.3271	0.373949	NO	0.8685	0.0101477	NO	4
P61964	WDR5	-1.15212	0.0612208	NO	-0.2681	0.529593	NO	4
P61970	NUTF2	0.606567	0.545061	NO	-0.0646	0.867233	NO	4
P61978	HNRNPK	0.05965	0.792766	NO	-0.250133	0.382772	NO	4
P61981	YWHAG	0.635133	0.38316	NO	0.201067	0.629627	NO	4
P62081	RPS7	0.233117	0.227925	NO	1.48053	0.0123854	UP	3
P62136	PPP1CA	0.0897667	0.752712	NO	0.184033	0.308391	NO	4
P62140	PPP1CB	-0.350367	0.665323	NO	1.5159	0.0182101	UP	3
P62191	PSMC1	0.753217	0.451965	NO	-0.1133	0.957289	NO	4
P62195	PSMC5	-1.0946	0.434922	NO	-1.40133	0.366838	NO	4
P62241	RPS8	-0.9848	0.00503199	NO	-1.19377	0.0229409	DOWN	4
P62244	RPS15A	-0.280617	0.294439	NO	-0.4164	0.234421	NO	4
P62249	RPS16	-0.76625	0.000516095	NO	-1.572	0.00361737	DOWN	4
P62258	YWHAE	-0.0924333	0.847952	NO	-0.583367	0.120002	NO	4
P62263	RPS14	-1.68197	0.0125437	DOWN	-2.43633	0.00261061	DOWN	4
P62266	RPS23	-0.59125	0.038553	NO	-1.6088	0.00123338	DOWN	4
P62269	RPS18	-0.962367	0.0034296	NO	-0.166667	0.703582	NO	4
P62273	RPS29	-1.14623	0.178013	NO	-0.426	0.57274	NO	4
P62277	RPS13	-0.522017	0.0813555	NO	0.00253333	0.992271	NO	4
P62280	RPS11	-0.709583	0.0754826	NO	-1.1607	0.0216417	DOWN	4
P62304	SNRPE	0.0970667	0.647754	NO	1.13753	0.0144101	UP	3
P62306	SNRPF	0.566433	0.0143563	NO	1.68677	0.0151383	UP	3
P62308	SNRPG	-0.574667	0.0152868	NO	0.5787	0.0375091	NO	4
P62314	SNRPD1	0.259883	0.437364	NO	0.0923333	0.756921	NO	4
P62316	SNRPD2	-0.74875	0.202606	NO	-1.02213	0.0144485	DOWN	4
P62318	SNRPD3	-0.620167	0.0351242	NO	1.21583	0.0317254	UP	3
P62424	RPL7A	-0.627433	0.237686	NO	-0.1994	0.259995	NO	4
P62487	POLR2G	-1.02508	0.150654	NO	1.3313	0.333647	NO	4
P62495	ETF1	0.141833	0.826226	NO	-1.60353	0.157564	NO	4
P62633	CNBP	-1.39977	0.0836997	NO	-0.883667	0.225062	NO	4
P62701	RPS4X	-0.339367	0.230673	NO	0.271767	0.344693	NO	4
P62750	RPL23A	-0.187533	0.637472	NO	-0.3309	0.0692378	NO	4
P62753	RPS6	-1.16715	0.00391358	DOWN	-1.30023	0.000566636	DOWN	4
P62805	H4C1; H4C2; H4C3; H4C4; H4C5; H4C6; H4C8; H4C9; H4C11; H4C12; H4C13; H4C14; H4C15; H4C16	-1.42165	0.0075244	DOWN	-1.6729	0.00109122	DOWN	4
P62820	RAB1A	0.554617	0.1208	NO	0.963433	0.0184467	NO	4
P62826	RAN	0.466983	0.0752376	NO	1.45857	0.00058774	UP	3
P62829	RPL23	-0.467833	0.338569	NO	-0.887	0.0889153	NO	4
P62834	RAP1A	1.60347	0.0597666	NO	-0.768367	0.0274359	NO	4
P62841	RPS15	-0.0777167	0.948341	NO	1.77387	0.133922	NO	4
P62847	RPS24	-0.5269	0.10327	NO	-0.898133	0.133213	NO	4
P62851	RPS25	-0.727817	4.38e-05	NO	-2.11013	0.0035996	DOWN	4
P62854	RPS26	-1.22545	0.161293	NO	-1.91467	0.0687496	NO	4
P62857	RPS28	0.219683	0.867753	NO	1.8585	0.423523	NO	4
P62873	GNB1	0.816083	0.0513564	NO	1.3645	0.00251676	UP	3
P62875	POLR2L	-0.34715	0.704683	NO	0.316033	0.744279	NO	4
P62879	GNB2	0.335433	0.553886	NO	-0.207967	0.493263	NO	4
P62888	RPL30	0.172817	0.169718	NO	0.9458	0.0110411	NO	4
P62891	RPL39	-1.5419	0.0124851	DOWN	-4.74673	0.0734552	NO	4
P62899	RPL31	-1.75208	0.0509174	NO	-4.19847	0.000145794	DOWN	4
P62906	RPL10A	-0.1525	0.529042	NO	-0.343333	0.299127	NO	4
P62910	RPL32	-1.7288	0.0483583	DOWN	-4.28903	0.00455689	DOWN	4
P62913	RPL11	-0.3082	0.123274	NO	-1.0057	0.0971244	NO	4
P62917	RPL8	-0.848283	0.132466	NO	-0.932533	0.0580674	NO	4
P62937	PPIA	-0.780683	0.504568	NO	-2.80053	0.0243415	DOWN	4
P62942	FKBP1A	-0.318567	0.799532	NO	2.405	0.0519304	NO	4
P62979	RPS27A	-0.175083	0.616556	NO	0.158233	0.642157	NO	4
P62987	UBA52	-1.71088	0.00458311	DOWN	-1.4233	0.086965	NO	4
P62993	GRB2	0.380967	0.755207	NO	2.7122	0.00831495	UP	3
P62995	TRA2B	-0.5976	0.0410084	NO	-0.341	0.0155799	NO	4
P63010	AP2B1	1.93615	0.00153977	UP	1.4089	0.0428772	UP	1
P63092	GNAS	0.463517	0.49972	NO	0.7921	0.521112	NO	4
P63104	YWHAZ	0.0064	0.989859	NO	-0.3078	0.472573	NO	4
P63151	PPP2R2A	0.2392	0.717222	NO	1.3996	0.154322	NO	4
P63165	SUMO1	-0.134633	0.663031	NO	1.40123	0.0147291	UP	3
P63167	DYNLL1	1.01845	0.0292001	UP	1.21817	0.211505	NO	2
P63173	RPL38	-0.658317	0.000653324	NO	0.618967	0.0432489	NO	4
P63208	SKP1	-1.67952	0.0175716	DOWN	0.8354	0.00137175	NO	4
P63218	GNG5	1.6194	0.220762	NO	0.7032	0.0783794	NO	4
P63241	EIF5A	-0.263283	0.686696	NO	-0.4478	0.411871	NO	4
P63244	RACK1	0.299467	0.75588	NO	-1.24723	0.0918787	NO	4
P63261	ACTG1	1.8247	0.331119	NO	-0.1265	0.588367	NO	4
P63279	UBE2I	-0.542033	0.298633	NO	0.311667	0.641489	NO	4
P67775	PPP2CA	0.868133	0.267061	NO	0.783567	0.00018531	NO	4
P67809	YBX1	-0.884867	0.330028	NO	-1.1185	0.0433507	DOWN	4
P67812	SEC11A	1.28067	0.11378	NO	2.84653	0.00386748	UP	3
P67870	CSNK2B	-0.0273833	0.955	NO	1.31843	0.00741466	UP	3
P67936	TPM4	1.94128	0.153981	NO	5.25437	0.0772785	NO	4
P68104	EEF1A1	-0.417183	0.28509	NO	-1.38803	0.0147522	DOWN	4
P68363	TUBA1B	0.742983	0.172248	NO	-0.804167	0.070698	NO	4
P68371	TUBB4B	-0.0712333	0.773991	NO	-0.834267	0.0990526	NO	4
P68400	CSNK2A1	0.740683	0.110084	NO	2.1865	0.000492163	UP	3
P68402	PAFAH1B2	-1.1106	0.342942	NO	0.300133	0.546823	NO	4
P68431	H3C1; H3C2; H3C3; H3C4; H3C6; H3C7; H3C8; H3C10; H3C11; H3C12	-0.797733	0.387157	NO	-0.958333	0.0167239	NO	4
P78310	CXADR	3.87967	0.000934557	UP	1.5687	0.0200763	UP	1
P78316	NOP14	-1.2864	0.419863	NO	0.356	0.337589	NO	4
P78347	GTF2I	-0.215917	0.115071	NO	-0.111233	0.746329	NO	4
P78371	CCT2	0.362283	0.606677	NO	-1.5328	0.00265139	DOWN	4
P78406	RAE1	-0.69225	0.118631	NO	2.3281	0.00730064	UP	3
P78527	PRKDC	-2.07318	0.11048	NO	-3.67903	0.0105006	DOWN	4
P78540	ARG2	0.594483	0.518959	NO	4.25553	1.37e-05	UP	3
P78549	NTHL1	0.245517	0.6654	NO	3.0087	0.0173779	UP	3
P79522	PRR3	0.174417	0.81568	NO	0.5314	0.223126	NO	4
P80303	NUCB2	2.7289	0.00174825	UP	-0.327233	0.286731	NO	2
P82650	MRPS22	1.53625	0.156552	NO	2.3788	0.00768008	UP	3
P82663	MRPS25	0.7965	0.325674	NO	2.96853	0.0340144	UP	3
P82664	MRPS10	1.45913	0.149023	NO	4.7683	0.00512385	UP	3
P82673	MRPS35	0.6124	0.064296	NO	2.6852	0.000703007	UP	3
P82675	MRPS5	-0.5663	0.313483	NO	2.8037	0.00157315	UP	3
P82912	MRPS11	0.5593	0.631769	NO	1.08847	0.207575	NO	4
P82930	MRPS34	-0.8748	0.141683	NO	0.350567	0.0785565	NO	4
P82932	MRPS6	1.75402	0.262298	NO	2.1129	0.12617	NO	4
P82933	MRPS9	0.746233	0.0330209	NO	2.01127	0.000253399	UP	3
P82979	SARNP	-0.132717	0.662909	NO	1.90193	0.00211904	UP	3
P83111	LACTB	1.25705	0.083615	NO	-0.522167	0.334436	NO	4
P83731	RPL24	-0.5583	0.0630297	NO	-1.02	0.0111228	DOWN	4
P83916	CBX1	-1.23748	0.220888	NO	2.04127	0.0208197	UP	3
P84090	ERH	-1.04068	0.00420319	DOWN	-1.16043	0.0171427	DOWN	4
P84098	RPL19	-1.62737	0.00994036	DOWN	-3.04277	0.0681465	NO	4
P84103	SRSF3	-0.704833	0.00198125	NO	-0.9465	0.00343635	NO	4
P84243	H3-3A; H3-3B	1.68725	0.0756168	NO	3.5352	0.00582813	UP	3
P85037	FOXK1	-0.756583	0.535491	NO	-1.86693	0.114763	NO	4
P98175	RBM10	-0.414233	0.521334	NO	0.122667	0.849897	NO	4
P98179	RBM3	0.244717	0.614657	NO	1.91207	0.00375104	UP	3
P99999	CYCS	-0.0648167	0.817167	NO	-1.65817	0.0196781	DOWN	4
Q00059	TFAM	0.474867	0.268376	NO	1.68493	0.000212145	UP	3
Q00325	SLC25A3	-0.120633	0.69816	NO	-2.6007	0.0676964	NO	4
Q00341	HDLBP	0.763233	0.614045	NO	-1.98353	0.291907	NO	4
Q00577	PURA	0.1627	0.892679	NO	2.99253	0.00141637	UP	3
Q00610	CLTC	0.119267	0.873093	NO	-0.628633	0.126854	NO	4
Q00688	FKBP3	-0.38565	0.778514	NO	-0.580167	0.706408	NO	4
Q00765	REEP5	1.39523	0.000751593	UP	-0.719333	0.221452	NO	2
Q00839	HNRNPU	-0.658083	0.315011	NO	-0.0322	0.764537	NO	4
Q01082	SPTBN1	-0.11725	0.891434	NO	-3.23447	0.00176882	DOWN	4
Q01085	TIAL1	0.678567	0.436851	NO	0.4351	0.323388	NO	4
Q01105	SET	0.421833	0.377763	NO	1.49013	0.0693181	NO	4
Q01130	SRSF2	-1.7405	0.239276	NO	-1.15127	0.00253602	DOWN	4
Q01167	FOXK2	-0.0171167	0.987939	NO	0.937767	0.359525	NO	4
Q01518	CAP1	0.787433	0.492834	NO	-1.76087	0.0280914	DOWN	4
Q01664	TFAP4	0.0416	0.948881	NO	0.8325	0.434372	NO	4
Q01780	EXOSC10	-1.39747	0.373564	NO	-0.199467	0.635322	NO	4
Q01826	SATB1	-0.894133	0.120525	NO	2.26973	0.0137711	UP	3
Q01844	EWSR1	1.05312	0.436733	NO	0.138867	0.919357	NO	4
Q02040	AKAP17A	-1.28515	0.401741	NO	-0.0237	0.972576	NO	4
Q02127	DHODH	2.2697	0.0957659	NO	1.23503	0.187932	NO	4
Q02218	OGDH	0.764417	0.244848	NO	2.19267	0.0391468	UP	3
Q02252	ALDH6A1	1.2962	0.13281	NO	2.60943	0.00145182	UP	3
Q02539	H1-1	-1.56495	0.574622	NO	-1.40113	0.0565874	NO	4
Q02543	RPL18A	-0.677033	0.0404744	NO	-0.5819	0.0853109	NO	4
Q02790	FKBP4	-0.2161	0.812042	NO	-5.2453	0.0873509	NO	4
Q02809	PLOD1	1.71482	0.000848455	UP	1.0022	0.00346792	UP	1
Q02818	NUCB1	2.87677	0.000753789	UP	0.386633	0.21416	NO	2
Q02878	RPL6	-1.18413	0.00316858	DOWN	-1.5985	0.0436072	DOWN	4
Q02880	TOP2B	-1.3651	0.466608	NO	1.01077	0.180329	NO	4
Q02952	AKAP12	1.84138	0.253737	NO	0.766767	0.0332622	NO	4
Q02978	SLC25A11	0.946	0.22716	NO	1.80557	0.330023	NO	4
Q03164	KMT2A	-0.669783	0.380824	NO	1.2084	0.390152	NO	4
Q03252	LMNB2	1.83472	0.000136871	UP	0.733167	0.0106647	NO	2
Q03701	CEBPZ	-1.4176	0.452122	NO	-0.00183333	0.996438	NO	4
Q04637	EIF4G1	-0.604317	0.350666	NO	-3.84213	0.000218045	DOWN	4
Q04721	NOTCH2	3.79623	0.00135983	UP	-0.9412	0.00342395	NO	2
Q04726	TLE3	-0.0380167	0.95975	NO	2.1227	0.0810357	NO	4
Q04760	GLO1	-1.60555	0.189777	NO	-2.59557	0.0765792	NO	4
Q04837	SSBP1	-1.16577	0.0339395	DOWN	-0.960167	0.16362	NO	4
Q04917	YWHAH	0.271517	0.698956	NO	-0.422533	0.253455	NO	4
Q05048	CSTF1	-1.13512	0.31016	NO	0.3049	0.424959	NO	4
Q05519	SRSF11	-1.01575	0.457266	NO	-3.44713	0.0437772	DOWN	4
Q05639	EEF1A2	-1.46253	0.108442	NO	-1.3968	0.0192951	DOWN	4
Q06265	EXOSC9	0.0756	0.869309	NO	1.31933	0.0179234	UP	3
Q06587	RING1	-1.35083	0.0692057	NO	-0.0452	0.974124	NO	4
Q06787	FMR1	0.68615	0.329649	NO	-3.4316	0.0885357	NO	4
Q06830	PRDX1	0.0122167	0.981134	NO	0.8124	0.280566	NO	4
Q07020	RPL18	-1.39902	0.074414	NO	-2.8509	0.0388292	DOWN	4
Q07021	C1QBP	0.283583	0.67941	NO	1.79533	0.0982825	NO	4
Q07065	CKAP4	1.40565	0.0283306	UP	0.2006	0.843252	NO	2
Q07075	ENPEP	1.24422	0.292007	NO	1.24097	0.0372544	UP	3
Q07666	KHDRBS1	-0.105133	0.654024	NO	-0.4476	0.0555535	NO	4
Q07817	BCL2L1	0.90095	0.26358	NO	0.564033	0.703712	NO	4
Q07955	SRSF1	-0.8486	0.00100106	NO	-0.582667	0.00597763	NO	4
Q08170	SRSF4	-1.45628	0.0516612	NO	-1.62403	0.00361767	DOWN	4
Q08211	DHX9	-0.843983	0.406763	NO	0.225633	0.448942	NO	4
Q08257	CRYZ	2.30842	0.00585323	UP	3.74637	8.68e-05	UP	1
Q08380	LGALS3BP	4.24415	0.000475546	UP	3.4671	0.00512348	UP	1
Q08945	SSRP1	0.616717	0.484724	NO	3.58067	0.00112773	UP	3
Q08J23	NSUN2	-0.484217	0.586477	NO	3.23503	0.0574694	NO	4
Q09028	RBBP4	0.0421	0.940784	NO	1.65287	0.00426238	UP	3
Q09161	NCBP1	0.948383	0.0248069	NO	2.20703	0.0200085	UP	3
Q10567	AP1B1	0.77445	0.508678	NO	0.433533	0.60733	NO	4
Q10570	CPSF1	-0.668833	0.713977	NO	1.08973	0.0722684	NO	4
Q10713	PMPCA	0.923417	0.00152678	NO	2.15887	0.0127265	UP	3
Q12769	NUP160	-0.125567	0.956548	NO	-4.42377	0.0452239	DOWN	4
Q12788	TBL3	0.111833	0.921111	NO	0.103733	0.823944	NO	4
Q12789	GTF3C1	-1.00095	0.371703	NO	1.5907	0.0286538	UP	3
Q12797	ASPH	3.98958	0.0044695	UP	3.52517	0.0113233	UP	1
Q12800	TFCP2	0.628833	0.589794	NO	-0.842167	0.427933	NO	4
Q12824	SMARCB1	-0.36025	0.294075	NO	0.234167	0.126416	NO	4
Q12841	FSTL1	0.89025	0.376414	NO	2.54713	0.00921472	UP	3
Q12849	GRSF1	1.02213	0.0256227	UP	1.742	0.00165297	UP	1
Q12874	SF3A3	-0.178967	0.641242	NO	1.25957	0.00950858	UP	3
Q12888	TP53BP1	0.53415	0.454774	NO	-1.45837	0.0439306	DOWN	4
Q12904	AIMP1	0.105183	0.934754	NO	0.764267	0.559899	NO	4
Q12905	ILF2	0.5414	0.125599	NO	0.867233	0.00693573	NO	4
Q12906	ILF3	-0.471883	0.438793	NO	0.1194	0.258749	NO	4
Q12907	LMAN2	1.66542	0.0419145	UP	1.72233	0.121703	NO	2
Q12931	TRAP1	1.02487	0.000203754	UP	1.07493	0.000919653	UP	1
Q12948	FOXC1	0.4539	0.567762	NO	0.255533	0.808224	NO	4
Q12959	DLG1	3.27957	3.92e-06	UP	-1.12483	0.0251241	DOWN	2
Q12996	CSTF3	0.11335	0.828643	NO	1.03843	0.0585121	NO	4
Q13011	ECH1	-0.467767	0.383637	NO	1.55803	0.0105061	UP	3
Q13084	MRPL28	0.28045	0.331303	NO	1.18547	0.00394414	UP	3
Q13085	ACACA	-0.7226	0.572511	NO	-1.55843	0.203287	NO	4
Q13111	CHAF1A	-1.15992	0.265037	NO	2.2013	0.360098	NO	4
Q13112	CHAF1B	-0.501717	0.522165	NO	1.79217	0.0201387	UP	3
Q13123	IK	-0.407717	0.285351	NO	0.0377667	0.92004	NO	4
Q13148	TARDBP	0.262433	0.285577	NO	-0.7444	0.0487654	NO	4
Q13151	HNRNPA0	-0.786033	0.00209039	NO	-0.311633	0.0393337	NO	4
Q13155	AIMP2	-0.387467	0.300817	NO	-2.34193	0.0888432	NO	4
Q13162	PRDX4	1.4161	9.29e-06	UP	0.389233	0.0614525	NO	2
Q13185	CBX3	-0.657733	0.302742	NO	0.7251	0.0201886	NO	4
Q13200	PSMD2	1.19675	0.125933	NO	-1.801	0.0147948	DOWN	4
Q13206	DDX10	-2.20728	0.0600226	NO	1.50243	0.201586	NO	4
Q13217	DNAJC3	1.57572	0.00524792	UP	1.38373	0.0112715	UP	1
Q13232	NME3	2.93155	4.5e-06	UP	2.77233	0.153156	NO	2
Q13242	SRSF9	-0.7224	0.00907153	NO	-0.6039	0.0785131	NO	4
Q13247	SRSF6	-0.915467	0.00386452	NO	-1.52793	0.00139437	DOWN	4
Q13263	TRIM28	-0.0407667	0.925789	NO	1.27377	0.00517893	UP	3
Q13283	G3BP1	-0.188283	0.866909	NO	-0.0744667	0.887883	NO	4
Q13308	PTK7	2.67555	0.00161282	UP	-0.4682	0.441308	NO	2
Q13310	PABPC4	0.440583	0.545103	NO	-0.466733	0.278469	NO	4
Q13330	MTA1	-1.18252	0.253258	NO	2.83513	0.189997	NO	4
Q13347	EIF3I	-0.609	0.659797	NO	0.4301	0.472313	NO	4
Q13363	CTBP1	-0.0832833	0.891463	NO	1.06867	0.200041	NO	4
Q13405	MRPL49	2.90005	0.0201322	UP	4.42767	0.000883006	UP	1
Q13425	SNTB2	1.535	0.026115	UP	1.51047	0.0149484	UP	1
Q13427	PPIG	-1.48378	0.026869	DOWN	-3.3557	0.0122471	DOWN	4
Q13428	TCOF1	-1.41743	0.123743	NO	-1.91357	0.0626485	NO	4
Q13435	SF3B2	-0.6277	0.000153159	NO	-0.378367	0.105192	NO	4
Q13438	OS9	4.69637	4.03e-05	UP	2.69083	0.00797887	UP	1
Q13492	PICALM	0.58705	0.0804975	NO	-3.5571	0.00319005	DOWN	4
Q13505	MTX1	2.32815	0.0161986	UP	1.65517	0.160355	NO	2
Q13510	ASAH1	2.61157	0.0238456	UP	1.26413	0.00711852	UP	1
Q13523	PRPF4B	-1.78075	0.0149294	DOWN	-2.5016	0.0217387	DOWN	4
Q13547	HDAC1	-0.373833	0.692987	NO	0.185267	0.0650499	NO	4
Q13561	DCTN2	0.554333	0.58884	NO	1.62843	0.0957064	NO	4
Q13573	SNW1	-0.51325	0.148335	NO	0.326967	0.27636	NO	4
Q13595	TRA2A	-0.350217	0.57112	NO	1.57903	0.0283963	UP	3
Q13601	KRR1	-0.734783	0.444608	NO	0.5132	0.228225	NO	4
Q13610	PWP1	0.07425	0.936119	NO	2.8718	0.0884139	NO	4
Q13620	CUL4B	-0.151667	0.723171	NO	1.06377	0.280365	NO	4
Q13637	RAB32	1.3715	0.13727	NO	0.7678	0.153536	NO	4
Q13642	FHL1	-0.447383	0.570665	NO	1.68113	0.313608	NO	4
Q13724	MOGS	0.556983	0.396881	NO	3.88283	0.0285279	UP	3
Q13740	ALCAM	2.40795	9.25e-05	UP	0.537567	0.040206	NO	2
Q13769	THOC5	-0.523633	0.670466	NO	1.67377	0.171982	NO	4
Q13813	SPTAN1	-0.159217	0.872392	NO	-1.70367	0.00986715	DOWN	4
Q13823	GNL2	-1.35025	0.284883	NO	-0.520967	0.0629816	NO	4
Q13825	AUH	-1.7929	0.00278945	DOWN	1.6562	0.127042	NO	4
Q13838	DDX39B	0.262917	0.11703	NO	1.05573	0.0115044	UP	3
Q13867	BLMH	0.73285	0.235168	NO	-2.96777	0.0400962	DOWN	4
Q13868	EXOSC2	1.53743	0.127568	NO	2.9684	0.114499	NO	4
Q13895	BYSL	0.280817	0.707397	NO	1.86823	0.274559	NO	4
Q13907	IDI1	1.12848	0.148537	NO	2.00177	0.071382	NO	4
Q14103	HNRNPD	-0.577717	0.0383093	NO	-0.342867	0.117113	NO	4
Q14108	SCARB2	2.80208	0.0210352	UP	-0.276333	0.635969	NO	2
Q14126	DSG2	2.98762	2.36e-06	UP	0.2876	0.578395	NO	2
Q14137	BOP1	-0.881683	0.355603	NO	0.800533	0.181891	NO	4
Q14139	UBE4A	2.2064	0.00216361	UP	-0.1839	0.831709	NO	2
Q14141	SEPTIN6	0.34535	0.803993	NO	1.2535	0.219257	NO	4
Q14151	SAFB2	-1.10173	0.0468136	DOWN	-0.392833	0.199299	NO	4
Q14152	EIF3A	-1.24572	0.459869	NO	-3.34367	0.0127679	DOWN	4
Q14157	UBAP2L	0.0975667	0.946219	NO	0.113733	0.802159	NO	4
Q14160	SCRIB	1.48567	0.122285	NO	-2.07563	0.0530426	NO	4
Q14165	MLEC	2.13403	0.129151	NO	2.8653	0.00331814	UP	3
Q14166	TTLL12	-1.19562	0.209607	NO	-1.90723	0.0290281	DOWN	4
Q14168	MPP2	1.16275	0.210126	NO	0.533633	0.482788	NO	4
Q14197	MRPL58	1.21152	0.253176	NO	1.6537	0.0676851	NO	4
Q14203	DCTN1	1.16035	0.0200657	UP	-2.6547	0.0130703	DOWN	2
Q14204	DYNC1H1	-0.77305	0.458114	NO	-4.20337	0.00333022	DOWN	4
Q14247	CTTN	0.357967	0.801679	NO	1.29887	0.484871	NO	4
Q14257	RCN2	3.3149	0.00426002	UP	-0.853433	0.0816517	NO	2
Q14318	FKBP8	1.5347	0.00314628	UP	3.5102	0.0787006	NO	2
Q14320	FAM50A	-0.697383	0.604896	NO	-0.583267	0.19174	NO	4
Q14331	FRG1	-0.220633	0.767841	NO	-0.912733	0.357661	NO	4
Q14444	CAPRIN1	0.484483	0.741938	NO	-0.719067	0.22858	NO	4
Q14498	RBM39	-0.57875	0.061998	NO	-1.59093	0.0165422	DOWN	4
Q14554	PDIA5	3.39163	0.00108517	UP	0.128567	0.674939	NO	2
Q14566	MCM6	1.13078	0.141836	NO	-0.5179	0.33516	NO	4
Q14676	MDC1	-1.17292	0.447417	NO	-0.373933	0.247711	NO	4
Q14677	CLINT1	0.783933	0.57143	NO	-0.3489	0.608344	NO	4
Q14683	SMC1A	-0.827767	0.18855	NO	0.116033	0.629152	NO	4
Q14684	RRP1B	-0.714283	0.346635	NO	0.171867	0.562072	NO	4
Q14690	PDCD11	-1.16335	0.483176	NO	0.375533	0.225948	NO	4
Q14692	BMS1	-1.6575	0.0986447	NO	-0.429767	0.0529346	NO	4
Q14694	USP10	0.700483	0.610911	NO	-2.08617	0.249585	NO	4
Q14697	GANAB	1.86422	0.00209071	UP	0.573667	0.0526745	NO	2
Q14739	LBR	0.370917	0.590234	NO	1.22717	0.047103	UP	3
Q14807	KIF22	0.2679	0.81403	NO	1.14127	0.148903	NO	4
Q14839	CHD4	-0.754183	0.293556	NO	0.225767	0.602204	NO	4
Q14919	DRAP1	0.63175	0.215594	NO	2.42483	0.00793865	UP	3
Q14966	ZNF638	-1.5638	0.282983	NO	-3.8362	0.0147221	DOWN	4
Q14974	KPNB1	0.2337	0.766228	NO	0.599133	0.0191142	NO	4
Q14978	NOLC1	-2.40665	0.00107994	DOWN	-0.0837333	0.93792	NO	4
Q14980	NUMA1	-1.50992	0.225571	NO	-1.35077	0.0177883	DOWN	4
Q15005	SPCS2	0.52965	0.0763061	NO	1.54817	0.338184	NO	4
Q15006	EMC2	1.86608	0.00369219	UP	0.9783	0.00766794	NO	2
Q15008	PSMD6	1.16038	0.102771	NO	-3.10767	0.161423	NO	4
Q15014	MORF4L2	-0.697967	0.460766	NO	1.63853	0.389067	NO	4
Q15019	SEPTIN2	2.04587	0.103583	NO	1.8526	0.0178141	UP	3
Q15022	SUZ12	-0.220633	0.882608	NO	0.726333	0.108686	NO	4
Q15024	EXOSC7	0.978033	0.106614	NO	1.95737	0.00378421	UP	3
Q15029	EFTUD2	-0.203433	0.730127	NO	1.01627	0.005382	UP	3
Q15031	LARS2	0.786933	0.165813	NO	1.8888	0.000591251	UP	3
Q15046	KARS1	0.80325	0.0871556	NO	0.0245	0.930533	NO	4
Q15050	RRS1	-0.656767	0.465167	NO	-0.57	0.00738699	NO	4
Q15061	WDR43	-0.03935	0.956845	NO	0.632833	0.171788	NO	4
Q15067	ACOX1	1.75598	0.0727213	NO	1.89803	0.00897439	UP	3
Q15075	EEA1	0.47435	0.704203	NO	-2.0236	0.0214642	DOWN	4
Q15084	PDIA6	1.57462	3.29e-05	UP	1.6344	0.000417269	UP	1
Q15102	PAFAH1B3	0.142283	0.816405	NO	-2.26283	0.219709	NO	4
Q15118	PDK1	0.378117	0.415789	NO	3.4108	9.76e-05	UP	3
Q15120	PDK3	-0.04345	0.90924	NO	2.37167	0.114333	NO	4
Q15149	PLEC	0.234417	0.800448	NO	0.0889	0.975003	NO	4
Q15155	NOMO1	0.4437	0.668244	NO	1.531	0.130484	NO	4
Q15165	PON2	3.38632	0.0109139	UP	1.51277	0.538576	NO	2
Q15181	PPA1	-0.863833	0.601602	NO	-0.4377	0.691173	NO	4
Q15185	PTGES3	-1.00753	0.231453	NO	-1.00527	0.00367198	DOWN	4
Q15233	NONO	0.0788	0.800611	NO	-0.1913	0.194052	NO	4
Q15262	PTPRK	3.3598	7.87e-05	UP	0.614	0.437676	NO	2
Q15269	PWP2	0.293683	0.758896	NO	1.47223	0.0126309	UP	3
Q15287	RNPS1	-2.92158	0.0378074	DOWN	-0.224233	0.919257	NO	4
Q15291	RBBP5	0.0441833	0.967572	NO	3.4654	0.0272194	UP	3
Q15293	RCN1	2.49473	0.00109687	UP	0.296933	0.149797	NO	2
Q15363	TMED2	3.1509	4.23e-05	UP	3.47693	0.0189664	UP	1
Q15365	PCBP1	0.616367	0.255085	NO	0.215167	0.246937	NO	4
Q15366	PCBP2	0.5924	0.323615	NO	0.556567	0.489907	NO	4
Q15369	ELOC	1.2252	0.121242	NO	-1.0922	0.0941133	NO	4
Q15393	SF3B3	-0.0363333	0.948268	NO	1.14117	0.00703683	UP	3
Q15397	PUM3	-1.3942	0.372976	NO	1.309	0.0111486	UP	3
Q15417	CNN3	1.0195	0.534511	NO	1.53093	0.336071	NO	4
Q15424	SAFB	-0.0112667	0.981338	NO	-0.264233	0.373354	NO	4
Q15427	SF3B4	-0.0841667	0.915613	NO	0.922033	0.00961339	NO	4
Q15428	SF3A2	0.206283	0.764604	NO	1.45543	0.0200737	UP	3
Q15435	PPP1R7	0.48525	0.34143	NO	0.785167	0.0883063	NO	4
Q15436	SEC23A	1.72675	0.101618	NO	2.43917	0.0192576	UP	3
Q15459	SF3A1	-0.280933	0.34443	NO	0.2125	0.173263	NO	4
Q15542	TAF5	0.101433	0.855963	NO	1.33813	0.00352858	UP	3
Q15599	NHERF2	3.33077	7.8e-05	UP	1.04277	0.0014378	UP	1
Q15631	TSN	1.35403	0.0816254	NO	-1.6561	0.254946	NO	4
Q15637	SF1	-0.397533	0.66083	NO	-0.198467	0.217785	NO	4
Q15642	TRIP10	-0.00055	0.999085	NO	-0.522367	0.290761	NO	4
Q15691	MAPRE1	-0.646433	0.50051	NO	-2.09417	0.0934287	NO	4
Q15717	ELAVL1	0.0285667	0.854823	NO	-0.493767	0.0699931	NO	4
Q15738	NSDHL	1.49883	0.0427993	UP	1.8359	0.023281	UP	1
Q15758	SLC1A5	1.67157	1.42e-06	UP	0.139367	0.779748	NO	2
Q15773	MLF2	1.08065	0.167989	NO	-2.4009	0.113128	NO	4
Q15833	STXBP2	1.54162	0.0585355	NO	-0.0200333	0.988097	NO	4
Q15843	NEDD8	-1.0465	0.289187	NO	1.09347	0.621696	NO	4
Q15904	ATP6AP1	1.46242	0.00507576	UP	2.0939	0.0534889	NO	2
Q15907	RAB11B	1.33228	0.00312755	UP	1.66	0.000658769	UP	1
Q15910	EZH2	-1.32903	0.3355	NO	-0.642	0.26055	NO	4
Q16134	ETFDH	2.38185	0.00751774	UP	0.190033	0.600741	NO	2
Q16342	PDCD2	-0.571267	0.299177	NO	1.03387	0.0797084	NO	4
Q16352	INA	2.19085	0.0972396	NO	1.3641	0.0267805	UP	3
Q16531	DDB1	-0.08445	0.883174	NO	1.29723	0.0246806	UP	3
Q16540	MRPL23	1.22898	0.0316265	UP	1.5063	0.000175896	UP	1
Q16543	CDC37	-0.266	0.860759	NO	-1.83063	0.0249627	DOWN	4
Q16576	RBBP7	-0.271767	0.628331	NO	0.614633	0.170499	NO	4
Q16629	SRSF7	-0.97185	0.00033724	NO	-0.8125	0.0499926	NO	4
Q16630	CPSF6	-0.726567	0.61818	NO	0.576333	0.542171	NO	4
Q16637	SMN1; SMN2	0.337	0.702603	NO	-2.80613	0.0116173	DOWN	4
Q16643	DBN1	2.10182	0.0647377	NO	0.944067	0.00161225	NO	4
Q16658	FSCN1	-0.2477	0.818755	NO	-2.7901	0.0959718	NO	4
Q16698	DECR1	0.14405	0.815823	NO	0.924433	0.202565	NO	4
Q16718	NDUFA5	2.21095	0.0814526	NO	5.035	0.00997322	UP	3
Q16740	CLPP	1.17412	0.0333821	UP	1.9828	0.00026002	UP	1
Q16762	TST	0.76065	0.0661468	NO	3.52853	9.35e-06	UP	3
Q16774	GUK1	0.0614833	0.932804	NO	3.6565	0.00403758	UP	3
Q16795	NDUFA9	-0.0379833	0.95494	NO	-2.21367	0.0309127	DOWN	4
Q16822	PCK2	0.742617	0.118792	NO	2.4205	3.08e-05	UP	3
Q16836	HADH	1.12438	0.0225809	UP	2.4916	2.58e-05	UP	1
Q16881	TXNRD1	-0.673167	0.362757	NO	-1.99583	0.281061	NO	4
Q16891	IMMT	1.55295	1.44e-06	UP	-1.6872	0.000113778	DOWN	2
Q1ED39	KNOP1	-0.933983	0.409656	NO	-2.12987	0.0187605	DOWN	4
Q1KMD3	HNRNPUL2	-0.62825	0.452013	NO	-0.126667	0.494261	NO	4
Q29RF7	PDS5A	-0.8334	0.375117	NO	2.5765	0.0578649	NO	4
Q2T9J0	TYSND1	0.676583	0.353999	NO	2.12873	0.024197	UP	3
Q2TAY7	SMU1	0.183717	0.381394	NO	2.15983	0.00349094	UP	3
Q32P28	P3H1	2.597	0.000206979	UP	1.10523	0.00081176	UP	1
Q38SD2	LRRK1	1.62328	0.00569901	UP	1.6811	0.152146	NO	2
Q3B726	POLR1F	-1.75422	0.125927	NO	2.10073	3.85e-06	UP	3
Q3MHD2	LSM12	-0.52295	0.543085	NO	0.885133	0.510883	NO	4
Q3ZCQ8	TIMM50	1.01493	0.00226472	UP	1.00533	0.00727354	UP	1
Q495W5	FUT11	4.25563	1.97e-06	UP	1.3536	0.152562	NO	2
Q49A26	GLYR1	-0.27695	0.859039	NO	0.263233	0.360534	NO	4
Q4G0N4	NADK2	1.21312	0.0144653	UP	2.98603	0.00742524	UP	1
Q4G148	GXYLT1	1.21663	0.0860923	NO	2.58567	0.000289221	UP	3
Q4G176	ACSF3	0.9932	0.148747	NO	3.27723	0.00133317	UP	3
Q4J6C6	PREPL	-0.35555	0.436039	NO	3.21733	0.0138853	UP	3
Q4VCS5	AMOT	0.00831667	0.989273	NO	-2.39503	0.142785	NO	4
Q53F19	NCBP3	-0.522267	0.43056	NO	1.0117	0.384086	NO	4
Q53GQ0	HSD17B12	1.59243	0.00826939	UP	1.60087	0.0466577	UP	1
Q53GS9	USP39	-0.82175	0.148805	NO	3.1501	0.106483	NO	4
Q53H82	LACTB2	1.78912	0.0017218	UP	4.59213	0.000845515	UP	1
Q53HL2	CDCA8	-0.22535	0.845574	NO	0.189033	0.860546	NO	4
Q562R1	ACTBL2	1.32453	0.38636	NO	1.33393	0.586219	NO	4
Q567U6	CCDC93	0.183083	0.67276	NO	1.3131	0.000881359	UP	3
Q5BKZ1	ZNF326	-0.771117	0.00237284	NO	0.104433	0.792852	NO	4
Q5C9Z4	NOM1	-0.190683	0.843875	NO	0.674533	0.480869	NO	4
Q5D862	FLG2	-2.16845	0.0112065	DOWN	-4.1332	0.00141497	DOWN	4
Q5EBL8	PDZD11	0.7132	0.401742	NO	1.26333	0.0536555	NO	4
Q5HYI8	RABL3	3.41293	0.00215625	UP	2.5808	0.0107272	UP	1
Q5J8M3	EMC4	0.478967	0.556696	NO	0.908333	0.172417	NO	4
Q5JPE7	NOMO2	1.77213	0.00245847	UP	-1.1874	0.0022989	DOWN	2
Q5JPH6	EARS2	2.52277	0.0275188	UP	1.47907	0.515042	NO	2
Q5JRX3	PITRM1	0.1567	0.545166	NO	0.5714	0.108273	NO	4
Q5JTH9	RRP12	-0.507683	0.664285	NO	0.7227	0.069943	NO	4
Q5JTV8	TOR1AIP1	0.774467	0.0507807	NO	0.862333	0.170958	NO	4
Q5JTZ9	AARS2	0.87245	0.376921	NO	1.33283	0.000740459	UP	3
Q5JU69	TOR2A	2.06148	0.00311517	UP	-1.60257	0.0235951	DOWN	2
Q5JVF3	PCID2	-0.388917	0.516862	NO	0.686733	0.162625	NO	4
Q5QJE6	DNTTIP2	-0.768383	0.318187	NO	-1.0962	0.152905	NO	4
Q5RKV6	EXOSC6	-0.328317	0.601305	NO	0.813267	0.0650367	NO	4
Q5SRE5	NUP188	0.9337	0.581947	NO	-4.44307	0.000281451	DOWN	4
Q5SSJ5	HP1BP3	-0.759483	0.617689	NO	0.449267	0.153544	NO	4
Q5SY16	NOL9	-0.571783	0.717378	NO	2.67293	0.053569	NO	4
Q5T160	RARS2	1.13523	0.0828012	NO	2.7276	0.0037012	UP	3
Q5T280	SPOUT1	-0.692383	0.540583	NO	-0.115833	0.847848	NO	4
Q5T440	IBA57	1.85162	0.00416893	UP	1.9957	0.00311251	UP	1
Q5T653	MRPL2	0.622717	0.392899	NO	1.98543	0.00649353	UP	3
Q5T749	KPRP	-2.33265	0.0315433	DOWN	-4.8518	0.000333593	DOWN	4
Q5T8P6	RBM26	0.0702167	0.945237	NO	0.4357	0.583046	NO	4
Q5T9A4	ATAD3B	1.03307	0.0634195	NO	-3.35693	0.00816764	DOWN	4
Q5TC12	ATPAF1	1.15208	0.152819	NO	4.56333	0.00691872	UP	3
Q5U5X0	LYRM7	1.1324	0.267949	NO	1.782	0.0176178	UP	3
Q5UCC4	EMC10	0.964117	0.355414	NO	0.998233	0.0321194	NO	4
Q5UIP0	RIF1	-1.88647	0.0599757	NO	-0.521367	0.00860387	NO	4
Q5VT52	RPRD2	1.30462	0.133436	NO	1.18927	0.105142	NO	4
Q5VT66	MTARC1	1.04798	0.0780935	NO	-1.27437	0.101916	NO	4
Q5VTL8	PRPF38B	-2.64988	0.113044	NO	-0.8422	0.392743	NO	4
Q5VTR2	RNF20	-0.4427	0.699909	NO	-0.0242333	0.980351	NO	4
Q5VZL5	ZMYM4	0.310883	0.704938	NO	0.0666333	0.875143	NO	4
Q5ZPR3	CD276	2.9593	4.42e-07	UP	0.297933	0.79407	NO	2
Q68CP9	ARID2	-0.331383	0.668473	NO	2.33683	0.100332	NO	4
Q68E01	INTS3	0.428267	0.497884	NO	3.36387	0.0220245	UP	3
Q69YN4	VIRMA	-0.34285	0.779198	NO	1.3265	0.194877	NO	4
Q6I9Y2	THOC7	-0.30685	0.717856	NO	2.01577	0.0346386	UP	3
Q6IAA8	LAMTOR1	1.56673	0.0413746	UP	0.574467	0.260171	NO	2
Q6KC79	NIPBL	-1.39645	0.195954	NO	0.5307	0.589766	NO	4
Q6L8Q7	PDE12	1.92868	0.079249	NO	0.9836	0.0490641	NO	4
Q6NUK1	SLC25A24	2.78247	0.032969	UP	1.8119	0.0722252	NO	2
Q6NUS6	TCTN3	1.46153	0.0102643	UP	0.510067	0.372083	NO	2
Q6NVY1	HIBCH	0.432367	0.133675	NO	2.4403	0.000258876	UP	3
Q6P1J9	CDC73	-0.136067	0.628565	NO	0.995433	0.0392527	NO	4
Q6P1L8	MRPL14	0.194983	0.781187	NO	1.7784	0.0188955	UP	3
Q6P1X6	C8orf82	1.3297	0.0799628	NO	2.6008	0.0688637	NO	4
Q6P2E9	EDC4	0.664717	0.573405	NO	-1.28417	0.440975	NO	4
Q6P2Q9	PRPF8	-0.656233	0.517475	NO	0.3711	0.337833	NO	4
Q6P587	FAHD1	1.36727	0.0113938	UP	2.4244	0.000362387	UP	1
Q6P9B9	INTS5	0.44915	0.536812	NO	3.14373	0.0166778	UP	3
Q6PCB5	RSBN1L	0.851517	0.312273	NO	0.5985	0.272285	NO	4
Q6PD62	CTR9	-1.52212	0.252908	NO	2.08973	0.37538	NO	4
Q6PI48	DARS2	0.662717	0.0869497	NO	1.2462	0.00126723	UP	3
Q6PJT7	ZC3H14	0.0553	0.820607	NO	-0.551633	0.142232	NO	4
Q6PK18	OGFOD3	-0.407783	0.741761	NO	0.707667	0.486687	NO	4
Q6PKG0	LARP1	0.9314	0.330849	NO	-3.43813	0.00388403	DOWN	4
Q6PL18	ATAD2	-0.106233	0.927084	NO	1.58387	0.570983	NO	4
Q6RFH5	WDR74	-1.15623	0.411433	NO	1.45143	0.240109	NO	4
Q6UB35	MTHFD1L	0.43505	0.0459303	NO	1.2524	0.000800094	UP	3
Q6UN15	FIP1L1	-0.353917	0.274602	NO	1.3493	0.0106717	UP	3
Q6UW63	POGLUT2	3.29482	0.000426232	UP	3.043	0.0248292	UP	1
Q6UXH1	CRELD2	4.35508	2.32e-07	UP	3.018	0.0409597	UP	1
Q6UXN9	WDR82	-0.804533	0.371735	NO	2.745	0.0239745	UP	3
Q6WKZ4	RAB11FIP1	0.679483	0.364431	NO	3.87427	0.00189756	UP	3
Q6Y288	B3GLCT	3.61125	0.000216575	UP	1.9924	0.00557929	UP	1
Q6YHK3	CD109	2.46598	0.00438457	UP	1.10877	0.319684	NO	2
Q6YN16	HSDL2	0.0273667	0.943229	NO	1.61547	0.000591956	UP	3
Q6YP21	KYAT3	0.747917	0.296261	NO	2.68207	0.13141	NO	4
Q6ZRS2	SRCAP	-1.26363	0.266592	NO	-1.0856	0.291861	NO	4
Q70UQ0	IKBIP	1.78167	0.0144206	UP	-0.2897	0.397275	NO	2
Q71DI3	H3C15; H3C14; H3C13	1.71148	0.0711989	NO	3.59343	0.029345	UP	3
Q71U36	TUBA1A	0.35555	0.205143	NO	-1.01047	0.115363	NO	4
Q7KZ85	SUPT6H	-0.970783	0.479347	NO	1.06783	0.200634	NO	4
Q7KZF4	SND1	0.663	0.00257603	NO	-2.09987	0.000367128	DOWN	4
Q7L014	DDX46	-1.28518	0.173662	NO	-1.7173	0.503814	NO	4
Q7L0Y3	TRMT10C	0.241233	0.365135	NO	2.4477	0.00290825	UP	3
Q7L1Q6	BZW1	1.16583	0.142801	NO	-2.26983	0.100531	NO	4
Q7L2E3	DHX30	-0.299	0.668357	NO	0.265033	0.555608	NO	4
Q7L2H7	EIF3M	1.85473	0.268586	NO	-3.27187	0.0131863	DOWN	4
Q7L523	RRAGA	0.54665	0.140361	NO	-0.265967	0.74643	NO	4
Q7L592	NDUFAF7	1.4347	0.0871402	NO	2.93807	0.00570862	UP	3
Q7L8L6	FASTKD5	1.04678	0.264118	NO	3.46903	0.0454329	UP	3
Q7RTV0	PHF5A	-1.09225	0.0180116	DOWN	-0.350367	0.602356	NO	4
Q7Z2T5	TRMT1L	0.826117	0.367151	NO	2.12123	0.0616112	NO	4
Q7Z2W9	MRPL21	0.3463	0.347042	NO	1.64893	0.0127198	UP	3
Q7Z3B4	NUP54	2.3497	0.0532384	NO	1.57903	0.0410543	UP	3
Q7Z3K3	POGZ	-0.47595	0.782308	NO	0.782433	0.263808	NO	4
Q7Z4H8	POGLUT3	2.44398	0.000478261	UP	1.31113	0.00102793	UP	1
Q7Z4W1	DCXR	1.51208	0.00755734	UP	2.28537	0.00128691	UP	1
Q7Z6E9	RBBP6	-3.04913	1.05e-06	DOWN	-2.00693	0.123229	NO	4
Q7Z7F7	MRPL55	1.10695	0.238345	NO	1.07493	0.537994	NO	4
Q7Z7H8	MRPL10	0.6226	0.263991	NO	2.22817	9.28e-06	UP	3
Q7Z7K6	CENPV	-0.9902	0.573224	NO	0.741767	0.102222	NO	4
Q86SX6	GLRX5	1.00023	0.504743	NO	2.48153	0.0178979	UP	3
Q86T24	ZBTB33	-0.231683	0.570479	NO	-1.884	0.321554	NO	4
Q86U38	NOP9	0.188967	0.873339	NO	2.53807	0.106523	NO	4
Q86U42	PABPN1	-0.544067	0.0015871	NO	0.572633	0.0979116	NO	4
Q86U86	PBRM1	-1.72505	0.259838	NO	2.2419	0.17513	NO	4
Q86UP2	KTN1	0.664017	0.067585	NO	-1.93973	0.24191	NO	4
Q86UY8	NT5DC3	1.2936	0.187808	NO	3.64953	0.000808878	UP	3
Q86VP6	CAND1	-1.44192	0.246729	NO	-1.9613	0.0430306	DOWN	4
Q86W42	THOC6	0.338417	0.698072	NO	2.22613	0.00516302	UP	3
Q86WA6	BPHL	1.65895	0.115591	NO	3.1157	0.00656291	UP	3
Q86WA8	LONP2	2.15637	0.0126837	UP	-1.40327	0.226694	NO	2
Q86WB0	ZC3HC1	0.101467	0.921927	NO	3.6289	0.000161495	UP	3
Q86X55	CARM1	0.1674	0.845739	NO	1.90613	0.102703	NO	4
Q86XP3	DDX42	0.0281167	0.98432	NO	1.92327	0.00769412	UP	3
Q86Y79	PTRH1	0.00536667	0.991665	NO	1.7259	0.00675484	UP	3
Q86Y82	STX12	2.28062	0.00244226	UP	-0.380133	0.464128	NO	2
Q86YB8	ERO1B	1.79915	0.0395154	UP	3.98643	0.00264451	UP	1
Q86YH6	PDSS2	0.609883	0.552334	NO	2.07573	0.0233318	UP	3
Q86YN1	DOLPP1	1.82597	0.000549212	UP	0.1852	0.856447	NO	2
Q86YP4	GATAD2A	-1.77578	0.0374569	DOWN	2.8931	0.00345811	UP	3
Q86YZ3	HRNR	-1.87965	0.204566	NO	-4.8291	0.000382021	DOWN	4
Q8IUE6	H2AC21	-0.390183	0.542573	NO	1.36723	0.002465	UP	3
Q8IUH3	RBM45	0.198317	0.674986	NO	1.5882	0.150471	NO	4
Q8IV08	PLD3	2.69038	0.00554051	UP	0.176367	0.641804	NO	2
Q8IVL6	P3H3	3.59717	6.47e-08	UP	3.5233	0.00136336	UP	1
Q8IVS2	MCAT	0.933867	0.342592	NO	1.32843	0.0366153	UP	3
Q8IWA0	WDR75	-0.293267	0.790643	NO	1.25337	0.00857054	UP	3
Q8IWF2	FOXRED2	2.06135	0.000783904	UP	3.8483	0.00653061	UP	1
Q8IWL3	HSCB	1.1747	0.216893	NO	1.7077	0.0645083	NO	4
Q8IWS0	PHF6	0.912583	0.137613	NO	1.05417	0.0539488	NO	4
Q8IWX8	CHERP	-0.111133	0.700386	NO	0.986833	0.129404	NO	4
Q8IWZ3	ANKHD1	-1.26757	0.0764344	NO	-2.70537	0.00238571	DOWN	4
Q8IX01	SUGP2	0.3786	0.843941	NO	-0.596733	0.303196	NO	4
Q8IX12	CCAR1	-0.163233	0.530112	NO	0.8637	0.0181869	NO	4
Q8IXB1	DNAJC10	1.94797	0.00938412	UP	0.734333	0.0111928	NO	2
Q8IXM3	MRPL41	-2.13745	0.00693883	DOWN	-0.664133	0.470232	NO	4
Q8IXT5	RBM12B	0.000816667	0.998768	NO	0.6192	0.278855	NO	4
Q8IY81	FTSJ3	-1.3843	0.0698861	NO	-0.555533	0.153881	NO	4
Q8IYB3	SRRM1	-2.38698	0.0650708	NO	-3.52107	0.070508	NO	4
Q8IYB8	SUPV3L1	0.339183	0.386744	NO	2.24557	0.00362102	UP	3
Q8IYI6	EXOC8	1.06183	0.0780425	NO	0.868833	0.0725405	NO	4
Q8IYU8	MICU2	2.26277	0.0035976	UP	0.578233	0.407551	NO	2
Q8IZP0	ABI1	0.369133	0.527955	NO	-0.1494	0.928847	NO	4
Q8N0V3	RBFA	-1.09673	0.0393328	DOWN	0.510033	0.146102	NO	4
Q8N129	CNPY4	2.4911	0.0558517	NO	1.82917	0.119292	NO	4
Q8N163	CCAR2	-0.1001	0.462209	NO	1.23843	0.0144477	UP	3
Q8N183	NDUFAF2	1.62935	0.179701	NO	0.7324	0.0353715	NO	4
Q8N1F7	NUP93	0.9742	0.129163	NO	-0.884433	0.0387379	NO	4
Q8N257	H2BC26	-1.92038	0.322146	NO	-0.603467	0.347121	NO	4
Q8N335	GPD1L	0.6027	0.728265	NO	-0.152867	0.696845	NO	4
Q8N3U4	STAG2	0.19045	0.852017	NO	1.9836	0.0154289	UP	3
Q8N442	GUF1	1.46757	0.0147651	UP	3.30883	0.0031122	UP	1
Q8N4Q0	PTGR3	1.19708	0.176339	NO	3.3871	0.0038343	UP	3
Q8N5F7	NKAP	-3.57818	0.0181054	DOWN	-4.63	0.00995943	DOWN	4
Q8N5K1	CISD2	0.456483	0.312476	NO	-1.1784	0.385094	NO	4
Q8N5L8	RPP25L	-0.192667	0.718118	NO	0.715067	0.337013	NO	4
Q8N5M1	ATPAF2	1.01413	0.111409	NO	4.6049	0.000213059	UP	3
Q8N5N7	MRPL50	1.89238	0.0660964	NO	2.79603	0.0016669	UP	3
Q8N668	COMMD1	0.294433	0.631856	NO	1.68277	0.048895	UP	3
Q8N684	CPSF7	2.0491	0.119397	NO	2.9239	0.104047	NO	4
Q8N726	CDKN2A	0.287717	0.715151	NO	-0.301367	0.762881	NO	4
Q8N766	EMC1	2.22628	0.000390001	UP	0.795167	0.105775	NO	2
Q8N7H5	PAF1	-0.460317	0.60694	NO	2.12043	0.0577572	NO	4
Q8N8A6	DDX51	-1.44793	0.309794	NO	0.625067	0.743317	NO	4
Q8N8S7	ENAH	1.04047	0.314941	NO	2.81463	0.0182722	UP	3
Q8N983	MRPL43	-0.777617	0.112336	NO	0.659067	0.286464	NO	4
Q8NAV1	PRPF38A	-0.986017	0.340749	NO	-2.56227	0.00328814	DOWN	4
Q8NBJ5	COLGALT1	1.71492	0.000208638	UP	0.680633	0.0341261	NO	2
Q8NBJ7	SUMF2	3.69845	0.00262683	UP	1.72403	0.110359	NO	2
Q8NBM8	PCYOX1L	2.45848	0.00798869	UP	0.248833	0.63713	NO	2
Q8NBN7	RDH13	2.45687	0.0017413	UP	-0.801133	0.461136	NO	2
Q8NBS9	TXNDC5	1.73977	0.000962818	UP	0.1314	0.509496	NO	2
Q8NBT2	SPC24	-0.179083	0.670828	NO	1.8894	0.00600954	UP	3
Q8NC51	SERBP1	0.0225833	0.984533	NO	0.610167	0.187512	NO	4
Q8NC56	LEMD2	0.0758	0.951043	NO	-0.9728	0.0207709	NO	4
Q8NC60	NOA1	1.29053	0.126394	NO	1.6997	0.0760144	NO	4
Q8NCC3	PLA2G15	2.54093	0.000294821	UP	0.3666	0.731196	NO	2
Q8NCW5	NAXE	1.15455	0.221917	NO	0.738167	0.195572	NO	4
Q8ND82	ZNF280C	-2.24882	0.0912635	NO	0.897567	0.192559	NO	4
Q8NDT2	RBM15B	-1.08167	0.255595	NO	0.00706667	0.995963	NO	4
Q8NEJ9	NGDN	-0.54115	0.620158	NO	-2.10627	0.115526	NO	4
Q8NEY8	PPHLN1	-0.300467	0.616134	NO	0.8249	0.559432	NO	4
Q8NF37	LPCAT1	0.483167	0.597192	NO	-1.80293	0.426928	NO	4
Q8NFD5	ARID1B	0.913817	0.283033	NO	-2.9017	0.197161	NO	4
Q8NFF5	FLAD1	3.2125	1.59e-05	UP	4.6496	0.00131857	UP	1
Q8NFH3	NUP43	2.4345	0.0362056	UP	2.66903	0.0367352	UP	1
Q8NFH4	NUP37	1.39675	0.0156666	UP	1.23197	0.00141661	UP	1
Q8NFH5	NUP35	0.916417	0.366678	NO	-0.800833	0.0617071	NO	4
Q8NFQ8	TOR1AIP2	2.28607	3.55e-05	UP	-0.620533	0.0284451	NO	2
Q8NFV4	ABHD11	2.51192	0.0182038	UP	5.27717	0.041686	UP	1
Q8NFW8	CMAS	-0.3342	0.728536	NO	3.40843	0.0267339	UP	3
Q8NHP8	PLBD2	2.32135	0.00967986	UP	4.86477	0.000110162	UP	1
Q8NI27	THOC2	-1.12055	0.444187	NO	1.41617	0.0380823	UP	3
Q8NI36	WDR36	-1.64777	0.199597	NO	0.444367	0.255161	NO	4
Q8NI60	COQ8A	2.8318	0.00275847	UP	4.0907	0.00024351	UP	1
Q8TAA5	GRPEL2	3.37568	1.2e-05	UP	3.0275	0.110523	NO	2
Q8TAE8	GADD45GIP1	0.437783	0.709672	NO	3.20103	0.000685299	UP	3
Q8TAQ2	SMARCC2	-0.610233	0.0740879	NO	0.287567	0.24534	NO	4
Q8TAT6	NPLOC4	1.87953	0.123618	NO	-2.4582	0.28261	NO	4
Q8TB37	NUBPL	2.63713	0.00354334	UP	5.82797	0.000157545	UP	1
Q8TCS8	PNPT1	0.382667	0.135228	NO	1.8276	0.000109464	UP	3
Q8TD30	GPT2	0.289033	0.732289	NO	4.11047	0.118672	NO	4
Q8TDD1	DDX54	-1.88905	0.153472	NO	-0.0393333	0.903704	NO	4
Q8TDN6	BRIX1	-0.18715	0.755662	NO	0.3614	0.0629232	NO	4
Q8TED0	UTP15	-1.019	0.327317	NO	1.35567	0.0951562	NO	4
Q8TEM1	NUP210	0.813533	0.645899	NO	2.505	0.0947266	NO	4
Q8TEQ6	GEMIN5	-1.57643	0.030739	DOWN	-1.11127	0.20544	NO	4
Q8TEX9	IPO4	0.121717	0.805268	NO	-1.82143	0.208642	NO	4
Q8WTT2	NOC3L	-1.09003	0.449068	NO	0.200533	0.59369	NO	4
Q8WTV0	SCARB1	3.07992	0.00538618	UP	1.97377	0.126857	NO	2
Q8WU76	SCFD2	1.4646	0.0123488	UP	2.46187	0.00695834	UP	1
Q8WU90	ZC3H15	-0.221467	0.840429	NO	-1.19753	0.0281909	DOWN	4
Q8WUM0	NUP133	1.33633	0.15405	NO	-1.4463	0.0166963	DOWN	4
Q8WUM4	PDCD6IP	0.0440833	0.968444	NO	-2.02323	0.0884529	NO	4
Q8WUQ7	CACTIN	-2.27392	0.00212539	DOWN	-0.708967	0.495027	NO	4
Q8WV93	AFG1L	0.4268	0.483408	NO	2.16037	0.0161237	UP	3
Q8WVM0	TFB1M	0.45475	0.461687	NO	2.82373	0.0414283	UP	3
Q8WVM8	SCFD1	1.31075	0.000847992	UP	-0.5541	0.120863	NO	2
Q8WVV9	HNRNPLL	-0.969417	0.196803	NO	1.2072	0.176265	NO	4
Q8WW59	SPRYD4	1.24772	0.0536529	NO	4.0355	0.0139094	UP	3
Q8WWB7	GLMP	2.38642	0.0420464	UP	-1.24057	0.00112224	DOWN	2
Q8WWC4	MAIP1	1.09962	0.284522	NO	2.26443	0.153082	NO	4
Q8WWH5	TRUB1	0.215667	0.524683	NO	0.0241333	0.981279	NO	4
Q8WWQ0	PHIP	-1.35218	0.354488	NO	0.765533	0.310813	NO	4
Q8WWY3	PRPF31	0.680833	0.374971	NO	1.2788	0.00984831	UP	3
Q8WXA9	SREK1	-0.686683	0.336799	NO	-4.92603	0.131212	NO	4
Q8WXF1	PSPC1	0.396767	0.626497	NO	1.03633	0.00461886	UP	3
Q8WY22	BRI3BP	2.69787	0.00417859	UP	1.30473	0.0111145	UP	1
Q8WYA6	CTNNBL1	0.363667	0.423977	NO	0.7488	0.189407	NO	4
Q92499	DDX1	0.0964167	0.828971	NO	-0.0875667	0.396704	NO	4
Q92522	H1-10	-1.15807	0.240392	NO	-0.734967	0.2495	NO	4
Q92542	NCSTN	2.10785	0.0193117	UP	0.666367	0.0373354	NO	2
Q92552	MRPS27	1.28095	2.97e-05	UP	2.0599	3.37e-05	UP	1
Q92572	AP3S1	-0.168267	0.948307	NO	-0.143033	0.474407	NO	4
Q92575	UBXN4	2.02342	0.0746288	NO	-0.923633	0.307894	NO	4
Q92576	PHF3	-0.535583	0.527816	NO	-1.02587	0.680012	NO	4
Q92598	HSPH1	0.203817	0.814017	NO	-1.72387	0.0376927	DOWN	4
Q92616	GCN1	-0.846167	0.270309	NO	-1.01657	0.0685952	NO	4
Q92621	NUP205	0.285617	0.851247	NO	-6.3367	0.00918375	DOWN	4
Q92626	PXDN	0.0493333	0.960128	NO	-0.600267	0.445678	NO	4
Q92643	PIGK	0.814733	0.343536	NO	2.48617	0.00978388	UP	3
Q92665	MRPS31	0.0180167	0.976235	NO	1.386	0.0352942	UP	3
Q92688	ANP32B	-0.0671333	0.863468	NO	-5.28157	0.0204021	DOWN	4
Q92692	NECTIN2	4.96425	0.00017041	UP	1.62377	0.101689	NO	2
Q92734	TFG	1.40727	0.0940514	NO	2.0673	0.0224508	UP	3
Q92747	ARPC1A	-0.04565	0.870246	NO	-0.451533	0.326109	NO	4
Q92769	HDAC2	0.232983	0.525365	NO	1.2349	0.0066649	UP	3
Q92785	DPF2	-0.877683	0.216564	NO	-2.3649	0.00364658	DOWN	4
Q92791	P3H4	4.63867	8.06e-06	UP	2.3674	0.363325	NO	2
Q92797	SYMPK	0.0462333	0.956685	NO	1.78097	0.166218	NO	4
Q92804	TAF15	0.443	0.65159	NO	0.9165	0.0476285	NO	4
Q92820	GGH	2.2901	0.00843394	UP	1.72107	0.00789208	UP	1
Q92841	DDX17	-0.620383	0.229368	NO	-0.264433	0.235195	NO	4
Q92878	RAD50	-0.73145	0.371561	NO	-0.132767	0.824132	NO	4
Q92879	CELF1	0.41845	0.351737	NO	1.5727	0.0837505	NO	4
Q92900	UPF1	1.2626	0.23405	NO	1.16447	0.245069	NO	4
Q92922	SMARCC1	-0.34745	0.0384366	NO	0.3237	0.418061	NO	4
Q92925	SMARCD2	-0.490633	0.732709	NO	0.4811	0.0709072	NO	4
Q92945	KHSRP	-0.1681	0.877081	NO	1.94783	0.00115634	UP	3
Q92947	GCDH	2.11432	0.00169999	UP	1.9035	0.00108016	UP	1
Q92973	TNPO1	1.35258	0.0270266	UP	1.2171	0.0309528	UP	1
Q92979	EMG1	-0.349167	0.0156466	NO	0.460933	0.154693	NO	4
Q93009	USP7	0.5327	0.126874	NO	1.28183	0.00450085	UP	3
Q969G3	SMARCE1	-2.36348	0.140896	NO	1.0124	0.140598	NO	4
Q969H8	MYDGF	3.27867	0.00599575	UP	0.0882	0.751178	NO	2
Q969J3	BORCS5	0.746883	0.202545	NO	1.58817	0.0211495	UP	3
Q969Q0	RPL36AL	-1.04428	0.0353874	DOWN	-2.2895	0.000458759	DOWN	4
Q969S9	GFM2	2.8745	0.00194775	UP	2.72367	0.00180647	UP	1
Q969V3	NCLN	1.79842	0.15323	NO	1.9874	0.0276899	UP	3
Q969X6	UTP4	-0.798933	0.526656	NO	0.6237	0.100095	NO	4
Q969Y2	GTPBP3	3.1356	0.000300147	UP	2.7228	0.00227681	UP	1
Q969Z0	TBRG4	1.99648	0.00109892	UP	2.72823	0.00112301	UP	1
Q96A26	FAM162A	0.971233	0.0814362	NO	0.184667	0.613813	NO	4
Q96A33	CCDC47	1.4637	0.0200014	UP	0.6579	0.114258	NO	2
Q96A35	MRPL24	-0.872467	0.354403	NO	1.15923	0.0377679	UP	3
Q96AB3	ISOC2	1.33375	0.00527424	UP	1.3738	0.000247501	UP	1
Q96AE4	FUBP1	-0.2966	0.823687	NO	0.4481	0.468596	NO	4
Q96AG4	LRRC59	1.12957	0.031497	UP	1.3093	0.0349072	UP	1
Q96AY3	FKBP10	2.17198	0.000522215	UP	0.368867	0.173378	NO	2
Q96B26	EXOSC8	1.75488	0.0159764	UP	0.760367	0.216668	NO	2
Q96BP3	PPWD1	-1.00152	0.136689	NO	-0.647067	0.214082	NO	4
Q96BR5	COA7	2.44838	0.072302	NO	0.223167	0.860047	NO	4
Q96BW9	TAMM41	2.11005	0.00145396	UP	-0.648567	0.687215	NO	2
Q96C01	FAM136A	2.23107	0.0295452	UP	-2.412	0.012179	DOWN	2
Q96C36	PYCR2	0.880867	0.000880377	NO	1.70177	0.00111988	UP	3
Q96CN7	ISOC1	1.88495	0.0219303	UP	0.865867	0.0561288	NO	2
Q96CT7	CCDC124	0.00338333	0.996663	NO	1.71743	0.282798	NO	4
Q96CU9	FOXRED1	2.46465	0.00429964	UP	0.2671	0.819948	NO	2
Q96CW1	AP2M1	0.882883	0.29741	NO	-2.8828	0.126283	NO	4
Q96D53	COQ8B	0.853517	0.105004	NO	3.2397	0.000223838	UP	3
Q96D71	REPS1	3.04398	0.00188072	UP	1.64323	0.0359737	UP	1
Q96DA6	DNAJC19	1.32055	0.0355355	UP	0.75	0.0174395	NO	2
Q96DI7	SNRNP40	-0.778167	0.453939	NO	-0.022	0.949976	NO	4
Q96DV4	MRPL38	-1.3901	0.227694	NO	0.764867	0.0388598	NO	4
Q96DZ1	ERLEC1	3.54837	0.0106554	UP	-0.187933	0.521988	NO	2
Q96E11	MRRF	0.972833	0.44696	NO	4.78953	0.00494947	UP	3
Q96E29	MTERF3	1.96538	0.0189115	UP	4.40257	0.00112679	UP	1
Q96EE3	SEH1L	0.102883	0.603913	NO	1.09433	0.00413558	UP	3
Q96EH3	MALSU1	1.10197	0.388897	NO	3.059	0.000340279	UP	3
Q96EL2	MRPS24	-2.00708	0.0273627	DOWN	1.4219	0.368413	NO	4
Q96EL3	MRPL53	1.86517	1.56e-05	UP	2.3617	0.00329759	UP	1
Q96EP5	DAZAP1	-0.292717	0.599587	NO	-0.4818	0.288766	NO	4
Q96ES7	SGF29	0.631617	0.109961	NO	0.692867	0.112641	NO	4
Q96EU6	RRP36	-0.230967	0.594682	NO	-0.3315	0.716725	NO	4
Q96EY1	DNAJA3	0.975317	0.0674184	NO	1.69643	0.00311763	UP	3
Q96EY7	PTCD3	0.163267	0.855601	NO	1.65977	0.00900088	UP	3
Q96EY8	MMAB	0.58855	0.0170589	NO	1.39863	0.00112996	UP	3
Q96F45	ZNF503	-0.379517	0.385138	NO	0.973	0.210792	NO	4
Q96FV9	THOC1	-0.293217	0.716611	NO	2.162	0.154866	NO	4
Q96G03	PGM2	-0.235017	0.636601	NO	-0.294867	0.624951	NO	4
Q96G21	IMP4	-1.00745	0.50003	NO	0.975167	0.262537	NO	4
Q96GC5	MRPL48	0.657567	0.0067156	NO	4.0369	0.000841048	UP	3
Q96GD4	AURKB	0.01085	0.97925	NO	1.83307	0.0174421	UP	3
Q96GK7	FAHD2A	1.36878	0.056862	NO	2.87157	1.59e-05	UP	3
Q96GM5	SMARCD1	0.60315	0.430315	NO	2.14003	0.209834	NO	4
Q96GQ7	DDX27	-1.03615	0.231698	NO	0.511067	0.114102	NO	4
Q96GW9	MARS2	0.463983	0.163767	NO	0.9185	0.45492	NO	4
Q96HD1	CRELD1	-0.75685	0.529341	NO	0.537633	0.397139	NO	4
Q96HE7	ERO1A	2.55582	1.21e-05	UP	0.955	0.000404003	NO	2
Q96HJ9	FMC1	0.744333	0.273003	NO	1.52387	0.112919	NO	4
Q96HR9	REEP6	1.58915	0.0310521	UP	0.0437333	0.917042	NO	2
Q96HS1	PGAM5	1.32827	0.00629931	UP	1.30977	0.00377339	UP	1
Q96HY6	DDRGK1	2.30308	7.16e-05	UP	1.60097	0.00312886	UP	1
Q96HY7	DHTKD1	0.147783	0.858219	NO	3.27823	0.000701054	UP	3
Q96I24	FUBP3	0.00541667	0.989172	NO	-0.7112	0.0177071	NO	4
Q96I25	RBM17	-0.725317	0.221653	NO	-0.218033	0.692274	NO	4
Q96I59	NARS2	1.04263	0.0508768	NO	3.6062	0.0077988	UP	3
Q96I99	SUCLG2	0.277533	0.614129	NO	1.25723	0.0259519	UP	3
Q96J01	THOC3	-0.623233	0.581398	NO	3.3116	0.00927198	UP	3
Q96J42	TXNDC15	3.66052	0.000140697	UP	2.8377	0.00885165	UP	1
Q96JB5	CDK5RAP3	2.08272	0.0005315	UP	0.9157	0.0244166	NO	2
Q96JM3	CHAMP1	-0.0567333	0.942737	NO	-0.294967	0.687517	NO	4
Q96KR1	ZFR	-0.573183	0.773909	NO	-0.434767	0.467035	NO	4
Q96L92	SNX27	0.10215	0.891351	NO	3.5508	0.000585764	UP	3
Q96ME7	ZNF512	-1.3338	0.301115	NO	1.6804	0.302945	NO	4
Q96MU7	YTHDC1	-0.894717	0.347967	NO	1.04853	0.141331	NO	4
Q96NT0	CCDC115	3.2769	0.000119556	UP	0.115567	0.799662	NO	2
Q96P16	RPRD1A	-0.183983	0.889568	NO	0.5822	0.509562	NO	4
Q96PK6	RBM14	-0.509067	0.259811	NO	-0.4411	0.00549678	NO	4
Q96PU8	QKI	0.4254	0.688431	NO	2.54497	0.199115	NO	4
Q96Q11	TRNT1	1.58377	0.185691	NO	5.7223	0.000198213	UP	3
Q96QC0	PPP1R10	-0.138717	0.843696	NO	-0.0261667	0.954089	NO	4
Q96QK1	VPS35	1.84785	0.0187178	UP	1.7594	0.0229681	UP	1
Q96RP9	GFM1	0.425017	0.138047	NO	-1.3325	0.00147962	DOWN	4
Q96RQ3	MCCC1	-1.22627	0.0912177	NO	-5.2445	0.00608774	DOWN	4
Q96SB4	SRPK1	-0.58595	0.533076	NO	1.685	0.156279	NO	4
Q96SI9	STRBP	0.0630333	0.974298	NO	1.03843	0.0506516	NO	4
Q96ST2	IWS1	1.2316	0.223723	NO	2.9998	0.0378514	UP	3
Q96ST3	SIN3A	-1.7536	0.0703427	NO	0.391	0.653389	NO	4
Q96SY0	INTS14	0.40795	0.594163	NO	4.11447	2.28e-05	UP	3
Q96T23	RSF1	-0.066	0.963658	NO	-1.07587	0.0971246	NO	4
Q96T37	RBM15	-0.981383	0.131422	NO	0.730267	0.274136	NO	4
Q96T58	SPEN	-1.64332	0.0303855	DOWN	-1.86607	0.0427482	DOWN	4
Q96T88	UHRF1	-0.865517	0.122092	NO	0.0854667	0.850906	NO	4
Q99417	MYCBP	0.439617	0.649063	NO	2.20577	0.206274	NO	4
Q99459	CDC5L	-0.56035	0.246954	NO	0.0909333	0.720614	NO	4
Q99460	PSMD1	1.01638	0.334152	NO	-0.0571333	0.975035	NO	4
Q99470	SDF2	2.23895	0.0186874	UP	2.42973	0.0909167	NO	2
Q99471	PFDN5	0.8683	0.0929792	NO	0.530967	0.641609	NO	4
Q99496	RNF2	0.474267	0.0926569	NO	1.28557	0.113216	NO	4
Q99497	PARK7	-0.67035	0.7931	NO	0.944967	0.590136	NO	4
Q99519	NEU1	0.951583	0.0443576	NO	3.27577	0.0161551	UP	3
Q99536	VAT1	2.27418	1.97e-09	UP	-1.4472	0.0622374	NO	2
Q99538	LGMN	2.93793	0.00225288	UP	3.71667	0.000194014	UP	1
Q99547	MPHOSPH6	-0.1861	0.761298	NO	-0.702	0.691505	NO	4
Q99549	MPHOSPH8	-0.299183	0.805876	NO	1.40807	0.0911887	NO	4
Q99567	NUP88	1.85257	0.0881995	NO	-3.09063	0.0101758	DOWN	4
Q99575	POP1	-2.32345	0.0823468	NO	1.69877	0.315655	NO	4
Q99590	SCAF11	-0.446283	0.669179	NO	-1.15117	0.0972289	NO	4
Q99595	TIMM17A	1.04527	0.37455	NO	1.3205	0.277899	NO	4
Q99615	DNAJC7	0.99395	0.366084	NO	-1.93487	0.174082	NO	4
Q99623	PHB2	0.685383	0.032016	NO	1.71493	0.00088157	UP	3
Q99653	CHP1	5.0609	0.000209772	UP	4.28267	0.0562113	NO	2
Q99714	HSD17B10	0.647133	0.0457795	NO	1.5864	0.00156688	UP	3
Q99720	SIGMAR1	2.91043	2.95e-05	UP	2.2765	0.0271319	UP	1
Q99729	HNRNPAB	-0.62535	0.00287832	NO	0.159633	0.430264	NO	4
Q99733	NAP1L4	0.630817	0.658312	NO	0.485867	0.231373	NO	4
Q99757	TXN2	2.63188	0.0472626	UP	4.27367	0.0092985	UP	1
Q99766	DMAC2L	0.898917	0.171706	NO	2.73283	0.0115141	UP	3
Q99797	MIPEP	1.32175	0.146833	NO	2.4526	0.00434333	UP	3
Q99798	ACO2	0.905583	0.00155699	NO	1.55163	8.85e-06	UP	3
Q99807	COQ7	1.38575	0.0589903	NO	0.980167	0.434857	NO	4
Q99829	CPNE1	0.778833	0.155209	NO	0.114767	0.786724	NO	4
Q99832	CCT7	-0.0279167	0.934703	NO	-1.71473	0.000843132	DOWN	4
Q99848	EBNA1BP2	-1.09925	0.0377255	DOWN	0.213667	0.72724	NO	4
Q99873	PRMT1	-0.110417	0.891855	NO	2.15397	0.0120518	UP	3
Q99986	VRK1	-0.0116833	0.979468	NO	1.52057	0.00545288	UP	3
Q9BPW8	NIPSNAP1	0.553667	0.212877	NO	1.1521	0.0705041	NO	4
Q9BPX3	NCAPG	0.390367	0.517928	NO	-0.238667	0.823572	NO	4
Q9BPX5	ARPC5L	0.635533	0.502074	NO	3.72933	0.000639609	UP	3
Q9BQ39	DDX50	-0.976433	0.419822	NO	-0.321267	0.203414	NO	4
Q9BQ52	ELAC2	0.673617	0.382078	NO	3.47617	0.0332479	UP	3
Q9BQ67	GRWD1	-0.309033	0.648846	NO	1.27033	0.0171224	UP	3
Q9BQ69	MACROD1	0.359583	0.520983	NO	2.56193	0.167402	NO	4
Q9BQ75	CMSS1	-0.270083	0.686292	NO	-1.40877	0.179921	NO	4
Q9BQ95	ECSIT	3.35295	0.000831714	UP	3.7284	0.0075684	UP	1
Q9BQA1	WDR77	-0.472317	0.340855	NO	1.66903	0.0586685	NO	4
Q9BQC6	MRPL57	-0.60385	0.433908	NO	1.3614	0.169625	NO	4
Q9BQE3	TUBA1C	0.1829	0.881473	NO	-2.17713	0.0306675	DOWN	4
Q9BQG0	MYBBP1A	-1.25752	0.334401	NO	0.3228	0.236861	NO	4
Q9BQP7	MGME1	1.3352	0.0109908	UP	2.14423	0.000769909	UP	1
Q9BR76	CORO1B	-0.416117	0.637251	NO	0.978033	0.246378	NO	4
Q9BRA2	TXNDC17	0.1252	0.866613	NO	-0.261233	0.794338	NO	4
Q9BRJ2	MRPL45	0.969917	0.00380506	NO	1.19443	0.0071655	UP	3
Q9BRJ7	NUDT16L1	0.596183	0.375079	NO	3.0081	0.0453738	UP	3
Q9BRK5	SDF4	3.64998	0.00562042	UP	-0.611733	0.127474	NO	2
Q9BRP1	PDCD2L	0.7107	0.182438	NO	0.300433	0.333255	NO	4
Q9BRR6	ADPGK	2.31933	0.0166908	UP	2.94817	0.1443	NO	2
Q9BRT2	UQCC2	2.40273	0.0680813	NO	2.59803	0.0043165	UP	3
Q9BRT6	LLPH	-1.4346	0.0766876	NO	-0.860567	0.485763	NO	4
Q9BRX8	PRXL2A	0.493717	0.444496	NO	0.2954	0.808762	NO	4
Q9BS26	ERP44	2.19922	3.47e-05	UP	0.156933	0.426329	NO	2
Q9BSC4	NOL10	-1.20743	0.455252	NO	0.0600333	0.915514	NO	4
Q9BSD7	NTPCR	0.8233	0.427533	NO	2.9891	0.00189596	UP	3
Q9BSH4	TACO1	2.50392	0.00637715	UP	2.84553	0.0408027	UP	1
Q9BSH5	HDHD3	1.7398	0.0428625	UP	1.84043	0.0014397	UP	1
Q9BSJ8	ESYT1	1.54917	0.0547908	NO	1.16123	0.185254	NO	4
Q9BT09	CNPY3	3.38183	0.00530383	UP	4.04173	0.0626909	NO	2
Q9BT17	MTG1	1.5473	0.071081	NO	3.30103	0.0560754	NO	4
Q9BT78	COPS4	0.56055	0.575067	NO	1.0266	0.337517	NO	4
Q9BTC0	DIDO1	-1.11317	0.273314	NO	-1.13073	0.190921	NO	4
Q9BTD8	RBM42	-0.20975	0.718619	NO	0.299967	0.628897	NO	4
Q9BTT0	ANP32E	-1.57702	0.166221	NO	-2.04093	0.00724337	DOWN	4
Q9BTV4	TMEM43	1.70358	0.0686315	NO	0.513433	0.745328	NO	4
Q9BTY2	FUCA2	1.99112	0.00819184	UP	1.951	0.0016545	UP	1
Q9BTZ2	DHRS4	1.3152	0.0303637	UP	2.17017	0.00141832	UP	1
Q9BU61	NDUFAF3	1.47662	0.214574	NO	2.47033	0.000512942	UP	3
Q9BU76	MMTAG2	-0.28855	0.771827	NO	0.714633	0.645907	NO	4
Q9BUJ2	HNRNPUL1	0.0508333	0.802242	NO	0.124033	0.773571	NO	4
Q9BUN8	DERL1	1.61058	0.0549652	NO	-0.517867	0.386788	NO	4
Q9BUQ8	DDX23	-0.399217	0.64219	NO	-0.320133	0.257794	NO	4
Q9BV38	WDR18	0.5481	0.510271	NO	1.09987	0.000315742	UP	3
Q9BV81	EMC6	-0.264833	0.765212	NO	-1.8563	0.0278625	DOWN	4
Q9BVA1	TUBB2B	0.80635	0.267656	NO	-1.6403	0.231265	NO	4
Q9BVC6	TMEM109	0.4021	0.697621	NO	-0.367367	0.190978	NO	4
Q9BVI4	NOC4L	0.159733	0.786232	NO	1.27463	0.0369946	UP	3
Q9BVJ6	UTP14A	-0.629667	0.304566	NO	-0.312733	0.437955	NO	4
Q9BVK6	TMED9	1.57265	0.00493149	UP	0.781467	0.560529	NO	2
Q9BVL2	NUP58	-1.31408	0.308428	NO	0.380433	0.570074	NO	4
Q9BVP2	GNL3	-0.61855	0.47244	NO	1.1734	0.180384	NO	4
Q9BW27	NUP85	1.35137	0.0466057	UP	2.11003	0.224429	NO	2
Q9BW60	ELOVL1	-0.343667	0.768548	NO	-0.960967	0.122224	NO	4
Q9BW91	NUDT9	1.19672	0.39761	NO	4.0155	0.000142653	UP	3
Q9BW92	TARS2	1.3211	0.0563518	NO	1.73917	0.00439464	UP	3
Q9BWD1	ACAT2	0.627083	0.493063	NO	-3.37283	0.0251906	DOWN	4
Q9BWF3	RBM4	-0.314333	0.19457	NO	0.317933	0.109521	NO	4
Q9BWS9	CHID1	2.70102	1.45e-06	UP	-0.299667	0.298768	NO	2
Q9BX68	HINT2	-0.544817	0.305884	NO	0.932667	0.262439	NO	4
Q9BXK5	BCL2L13	3.5185	0.000930718	UP	2.9482	0.000138007	UP	1
Q9BXP5	SRRT	-0.591833	0.0161599	NO	0.350333	0.25691	NO	4
Q9BXT2	CACNG6	2.25955	0.224587	NO	0.631167	0.0298253	NO	4
Q9BXW7	HDHD5	1.1992	0.000115025	UP	1.3472	0.0039537	UP	1
Q9BXY0	MAK16	-0.41615	0.280787	NO	0.515167	0.342965	NO	4
Q9BY67	CADM1	1.42198	0.213746	NO	0.714167	0.0642988	NO	4
Q9BY77	POLDIP3	-0.234867	0.394545	NO	1.4007	0.0299589	UP	3
Q9BYC9	MRPL20	-0.41875	0.649339	NO	1.87667	0.236068	NO	4
Q9BYD1	MRPL13	0.974767	0.317622	NO	1.0196	0.540627	NO	4
Q9BYD2	MRPL9	-0.119267	0.875928	NO	2.06593	6.32e-05	UP	3
Q9BYD3	MRPL4	1.24418	0.0254098	UP	2.1428	0.0018877	UP	1
Q9BYD6	MRPL1	1.70388	0.0321744	UP	2.91317	0.000695695	UP	1
Q9BYG3	NIFK	-0.46745	0.555386	NO	0.3047	0.261142	NO	4
Q9BYN8	MRPS26	2.51465	0.00880057	UP	2.0305	0.00104862	UP	1
Q9BYT8	NLN	0.648833	0.360142	NO	3.21247	0.00499641	UP	3
Q9BZE1	MRPL37	0.581983	0.210542	NO	1.1032	7.68e-05	UP	3
Q9BZE4	GTPBP4	-1.7537	0.323526	NO	-0.125133	0.395498	NO	4
Q9BZJ0	CRNKL1	-0.00583333	0.995359	NO	1.10713	0.222919	NO	4
Q9BZQ6	EDEM3	1.68988	0.0764091	NO	-0.049	0.955635	NO	4
Q9BZX2	UCK2	-0.331883	0.519204	NO	0.6791	0.291008	NO	4
Q9BZZ5	API5	0.03105	0.867625	NO	-0.0323667	0.887402	NO	4
Q9C0B1	FTO	-0.259683	0.637479	NO	1.6143	0.0446703	UP	3
Q9C0H2	TTYH3	2.37375	0.00371298	UP	-2.063	0.0405958	DOWN	2
Q9C0J8	WDR33	-1.50157	0.208622	NO	-0.4294	0.208458	NO	4
Q9GZL7	WDR12	0.401583	0.221094	NO	1.77713	0.000479399	UP	3
Q9GZM8	NDEL1	0.46095	0.196369	NO	1.1311	0.018007	UP	3
Q9GZQ3	COMMD5	0.406367	0.657033	NO	0.191367	0.724282	NO	4
Q9GZR2	REXO4	-0.90825	0.371102	NO	1.29507	0.271676	NO	4
Q9GZR7	DDX24	-0.59165	0.748514	NO	0.554467	0.283292	NO	4
Q9GZS1	POLR1E	-0.703533	0.644738	NO	0.771767	0.0867032	NO	4
Q9GZS3	SKIC8	-0.0148	0.98243	NO	1.8845	0.000482922	UP	3
Q9GZT3	SLIRP	-0.366333	0.562756	NO	1.35923	0.0989697	NO	4
Q9GZT8	NIF3L1	-0.0325167	0.937163	NO	1.79903	0.00775523	UP	3
Q9GZY8	MFF	1.81212	0.138726	NO	-0.0561	0.958467	NO	4
Q9H078	CLPB	1.8438	0.00754164	UP	-3.03153	0.014994	DOWN	2
Q9H0A0	NAT10	-1.00742	0.462547	NO	0.247733	0.240016	NO	4
Q9H0D6	XRN2	-1.27408	0.133247	NO	-0.4411	0.144762	NO	4
Q9H0E9	BRD8	-0.2486	0.630121	NO	1.70667	0.0581396	NO	4
Q9H0H5	RACGAP1	-1.01642	0.169922	NO	0.9061	0.257807	NO	4
Q9H0R6	QRSL1	2.8637	0.0218492	UP	3.8416	0.00153561	UP	1
Q9H0S4	DDX47	0.3503	0.72026	NO	0.413433	0.0761998	NO	4
Q9H0U4	RAB1B	1.15438	0.0057102	UP	0.675733	0.00272668	NO	2
Q9H0U6	MRPL18	0.45295	0.574867	NO	4.6117	7.32e-05	UP	3
Q9H0U9	TSPYL1	0.707433	0.312396	NO	1.72543	0.00808991	UP	3
Q9H173	SIL1	3.87435	0.000108306	UP	2.07853	6.65e-05	UP	1
Q9H2H8	PPIL3	-1.83278	0.0266427	DOWN	0.607033	0.411402	NO	4
Q9H2P0	ADNP	-1.30792	0.171774	NO	0.264033	0.578995	NO	4
Q9H2U2	PPA2	1.84535	0.0118425	UP	2.67463	3.27e-05	UP	1
Q9H2W6	MRPL46	1.23442	0.0132247	UP	2.00457	0.000121566	UP	1
Q9H307	PNN	-1.57498	0.000927318	DOWN	-2.11047	0.125994	NO	4
Q9H3G5	CPVL	3.61103	0.0113244	UP	1.3843	0.00268679	UP	1
Q9H3N1	TMX1	1.92818	0.0274901	UP	2.48437	0.0717382	NO	2
Q9H3P7	ACBD3	0.1575	0.926704	NO	-0.433367	0.797122	NO	4
Q9H488	POFUT1	4.32318	0.0145235	UP	0.2224	0.133559	NO	2
Q9H497	TOR3A	4.68678	7.94e-06	UP	3.68843	0.000388284	UP	1
Q9H4L4	SENP3	-0.406583	0.803782	NO	0.528233	0.336214	NO	4
Q9H501	ESF1	-1.04135	0.310316	NO	0.2081	0.825464	NO	4
Q9H582	ZNF644	-0.75185	0.138241	NO	2.78073	0.0585717	NO	4
Q9H583	HEATR1	-0.0305667	0.985788	NO	0.467567	0.356754	NO	4
Q9H5K3	POMK	4.1333	1.31e-05	UP	-0.813667	0.0558921	NO	2
Q9H5Q4	TFB2M	0.2045	0.780292	NO	4.2073	0.000184651	UP	3
Q9H6E4	CCDC134	3.11662	0.000256189	UP	3.40813	0.142915	NO	2
Q9H6F5	CCDC86	1.25722	0.27805	NO	1.23317	0.0381039	UP	3
Q9H6R4	NOL6	-0.424833	0.704623	NO	0.855233	0.186662	NO	4
Q9H7B2	RPF2	-0.393867	0.690415	NO	0.823967	0.0469834	NO	4
Q9H7D7	WDR26	0.595667	0.294266	NO	2.6712	0.0936081	NO	4
Q9H7N4	SCAF1	-1.42518	0.2832	NO	-4.19933	0.00290051	DOWN	4
Q9H7Z7	PTGES2	3.13463	0.00302224	UP	-0.391133	0.246053	NO	2
Q9H845	ACAD9	2.3186	0.0199563	UP	2.31027	0.000988765	UP	1
Q9H857	NT5DC2	1.41683	0.0657277	NO	2.17427	0.00441337	UP	3
Q9H8H0	NOL11	0.74155	0.13849	NO	1.41943	0.00622975	UP	3
Q9H8H2	DDX31	-1.98408	0.100753	NO	1.6233	0.0569632	NO	4
Q9H8Y8	GORASP2	3.51908	0.00383465	UP	0.719267	5.14e-05	NO	2
Q9H9B1	EHMT1	-0.465867	0.50891	NO	1.7535	0.40625	NO	4
Q9H9B4	SFXN1	0.6554	0.0335607	NO	-1.6603	0.00912044	DOWN	4
Q9H9J2	MRPL44	1.0739	7.34e-06	UP	1.58077	0.000431473	UP	1
Q9H9L3	ISG20L2	-0.460767	0.711285	NO	2.27587	0.0540022	NO	4
Q9H9P8	L2HGDH	1.90998	0.0227576	UP	5.03913	0.0106472	UP	1
Q9H9Y2	RPF1	0.118583	0.904197	NO	-0.280333	0.575264	NO	4
Q9H9Y6	POLR1B	-0.501717	0.751152	NO	0.4328	0.375596	NO	4
Q9HA92	RSAD1	-1.4886	0.0619874	NO	-0.0124	0.973776	NO	4
Q9HAV0	GNB4	0.4163	0.406168	NO	1.40473	0.150053	NO	4
Q9HAV4	XPO5	0.703667	0.478068	NO	1.6584	0.0429214	UP	3
Q9HAV7	GRPEL1	-0.239233	0.784208	NO	2.48907	0.00114769	UP	3
Q9HB71	CACYBP	0.64295	0.48718	NO	0.604933	0.232283	NO	4
Q9HC36	MRM3	1.85527	0.078244	NO	2.3628	0.00460419	UP	3
Q9HC38	GLOD4	-0.935317	0.373923	NO	-1.9005	0.00938746	DOWN	4
Q9HCC0	MCCC2	1.16713	0.00317175	UP	1.87033	0.00026731	UP	1
Q9HCD5	NCOA5	-0.660917	0.321345	NO	-2.2114	7.67e-05	DOWN	4
Q9HCG8	CWC22	-0.360617	0.735653	NO	1.748	0.0156013	UP	3
Q9HCN8	SDF2L1	2.97668	0.0509685	NO	0.595	0.0786757	NO	4
Q9HCS7	XAB2	-0.743167	0.646323	NO	0.459	0.248057	NO	4
Q9HD33	MRPL47	-0.0313333	0.948141	NO	1.70633	0.00115848	UP	3
Q9HDC9	APMAP	2.21097	5.45e-05	UP	1.99893	0.0247793	UP	1
Q9NNW7	TXNRD2	0.4084	0.516341	NO	1.67677	0.000176305	UP	3
Q9NP66	HMG20A	0.676467	0.2222	NO	1.12673	0.0691561	NO	4
Q9NP72	RAB18	0.924183	0.165498	NO	0.797633	0.128067	NO	4
Q9NP81	SARS2	2.33095	0.113933	NO	4.41017	0.0440088	UP	3
Q9NP92	MRPS30	0.51605	0.536627	NO	0.0827333	0.818796	NO	4
Q9NPA0	EMC7	2.3156	0.0298853	UP	1.67067	0.0290675	UP	1
Q9NPA8	ENY2	-0.2119	0.811406	NO	1.1699	0.0969077	NO	4
Q9NPD3	EXOSC4	-0.91435	0.216751	NO	0.763067	0.355224	NO	4
Q9NPE3	NOP10	-1.2978	0.163338	NO	-1.24633	0.00800978	DOWN	4
Q9NPF0	CD320	2.26875	0.00356505	UP	3.57613	0.0266534	UP	1
Q9NPF5	DMAP1	-0.937083	0.181667	NO	1.84477	0.131427	NO	4
Q9NPJ3	ACOT13	0.560233	0.434676	NO	4.04057	0.0610912	NO	4
Q9NPJ6	MED4	0.36065	0.642955	NO	0.639333	0.369242	NO	4
Q9NPJ8	NXT2	-1.14018	0.038139	DOWN	1.87077	0.00133474	UP	3
Q9NQ29	LUC7L	-0.421517	0.670245	NO	-2.00853	0.0238905	DOWN	4
Q9NQ55	PPAN	-0.71705	0.424937	NO	0.531667	0.341518	NO	4
Q9NQC3	RTN4	1.17292	0.0305205	UP	-1.82113	0.00020741	DOWN	2
Q9NQG5	RPRD1B	-0.7702	0.394441	NO	-0.0213667	0.942258	NO	4
Q9NQH7	XPNPEP3	0.722117	0.244774	NO	3.12783	0.133243	NO	4
Q9NQS7	INCENP	-0.675367	0.684496	NO	-0.580433	0.00798991	NO	4
Q9NQT4	EXOSC5	0.491267	0.0192197	NO	0.175467	0.516352	NO	4
Q9NQT5	EXOSC3	0.576667	0.478198	NO	0.207833	0.336183	NO	4
Q9NQW7	XPNPEP1	-0.0337833	0.953451	NO	-2.05493	0.00822189	DOWN	4
Q9NQZ2	UTP3	-0.44905	0.749348	NO	-0.5325	0.075486	NO	4
Q9NR28	DIABLO	1.39117	0.107103	NO	-1.36213	0.573494	NO	4
Q9NR30	DDX21	-0.733367	0.528791	NO	-0.3139	0.00500815	NO	4
Q9NRG0	CHRAC1	-0.148167	0.656416	NO	0.427067	0.0967801	NO	4
Q9NRG7	SDR39U1	2.88908	0.000214877	UP	1.80573	0.0317649	UP	1
Q9NRG9	AAAS	1.37728	0.00136681	UP	-1.0422	0.0107584	DOWN	2
Q9NRL2	BAZ1A	-0.729483	0.695248	NO	0.885267	0.0138563	NO	4
Q9NRN7	AASDHPPT	-1.01853	0.223245	NO	2.89397	0.048812	UP	3
Q9NRP0	OSTC	2.83682	0.0166259	UP	0.9398	0.224375	NO	2
Q9NRR5	UBQLN4	0.833233	0.339506	NO	3.64317	0.0559678	NO	4
Q9NRW7	VPS45	-0.382283	0.463232	NO	1.11033	0.0502124	NO	4
Q9NRX1	PNO1	0.36425	0.570155	NO	0.746	0.0329301	NO	4
Q9NRX2	MRPL17	1.18467	0.0664171	NO	1.1004	0.0210397	UP	3
Q9NS69	TOMM22	-0.38335	0.732056	NO	0.747	0.0982503	NO	4
Q9NSD9	FARSB	0.17125	0.889321	NO	-3.54453	0.0405127	DOWN	4
Q9NSE4	IARS2	0.263833	0.382675	NO	1.15713	0.0165434	UP	3
Q9NTG7	SIRT3	0.86815	0.198068	NO	3.17227	0.00589223	UP	3
Q9NTI5	PDS5B	-0.288333	0.791905	NO	0.379067	0.293633	NO	4
Q9NTJ3	SMC4	-0.201633	0.849979	NO	-1.2344	0.498637	NO	4
Q9NTK5	OLA1	0.12945	0.808527	NO	-0.453533	0.178322	NO	4
Q9NTX5	ECHDC1	0.629667	0.426539	NO	0.212533	0.65432	NO	4
Q9NU22	MDN1	-1.49372	0.280577	NO	0.4311	0.467102	NO	4
Q9NUJ1	ABHD10	1.42655	0.0428981	UP	3.48407	6.83e-05	UP	1
Q9NUL7	DDX28	0.8925	0.164256	NO	4.1438	0.00809703	UP	3
Q9NUM4	TMEM106B	1.4827	0.0690927	NO	0.299733	0.661382	NO	4
Q9NUP9	LIN7C	1.95935	0.00454398	UP	1.88027	0.00270747	UP	1
Q9NUQ9	CYRIB	-0.540233	0.44647	NO	1.18827	0.281532	NO	4
Q9NV31	IMP3	-0.386333	0.545491	NO	0.0692667	0.744758	NO	4
Q9NV56	MRGBP	-0.566617	0.18647	NO	1.20627	0.272958	NO	4
Q9NVA2	SEPTIN11	1.5798	0.150152	NO	0.5425	0.369116	NO	4
Q9NVI7	ATAD3A	1.78738	0.000748305	UP	-3.15043	0.000177443	DOWN	2
Q9NVM9	INTS13	0.280183	0.634725	NO	1.58223	0.0663724	NO	4
Q9NVP1	DDX18	-0.706183	0.409248	NO	0.834767	0.0431952	NO	4
Q9NVS2	MRPS18A	0.0183167	0.986719	NO	1.6405	0.017639	UP	3
Q9NVS9	PNPO	-0.0746167	0.850001	NO	1.85283	0.0206684	UP	3
Q9NVU7	SDAD1	-2.52552	0.0200508	DOWN	-0.0927	0.884643	NO	4
Q9NVV4	MTPAP	-0.9143	0.359496	NO	-0.7145	0.638096	NO	4
Q9NW13	RBM28	-0.994167	0.443976	NO	0.304467	0.509154	NO	4
Q9NW64	RBM22	-0.0825333	0.879432	NO	1.08923	0.113133	NO	4
Q9NWH9	SLTM	-0.1271	0.941748	NO	0.650733	0.391001	NO	4
Q9NWM8	FKBP14	4.10543	0.00264154	UP	2.1366	0.0573295	NO	2
Q9NWT1	PAK1IP1	-0.8263	0.544179	NO	2.96857	0.0727437	NO	4
Q9NWU1	OXSM	1.60398	0.0211084	UP	-3.1466	0.00449237	DOWN	2
Q9NWU5	MRPL22	0.81965	0.0520738	NO	3.36567	1.81e-05	UP	3
Q9NX14	NDUFB11	1.7616	0.0979674	NO	0.455867	0.180757	NO	4
Q9NX18	SDHAF2	1.10315	0.300159	NO	4.07973	0.0205277	UP	3
Q9NX20	MRPL16	0.3319	0.415675	NO	2.4657	0.000433396	UP	3
Q9NX24	NHP2	0.185217	0.778106	NO	-0.8531	0.573134	NO	4
Q9NX40	OCIAD1	1.85625	0.00838792	UP	3.3293	0.0978757	NO	2
Q9NX58	LYAR	-0.754767	0.487228	NO	-0.3674	0.528627	NO	4
Q9NX63	CHCHD3	1.69967	6.18e-05	UP	0.636067	0.00190318	NO	2
Q9NXF1	TEX10	0.4926	0.551569	NO	0.698867	0.316637	NO	4
Q9NXX6	NSMCE4A	0.151133	0.804701	NO	1.42193	0.160366	NO	4
Q9NY12	GAR1	-1.35892	0.00151011	DOWN	-1.1371	0.021571	DOWN	4
Q9NY61	AATF	0.434817	0.358932	NO	1.40567	0.0814095	NO	4
Q9NY93	DDX56	-0.57405	0.515818	NO	0.699067	0.0207736	NO	4
Q9NYF8	BCLAF1	-1.11723	0.00628942	DOWN	-0.6478	0.360186	NO	4
Q9NYH9	UTP6	-0.271083	0.889771	NO	0.997	0.399724	NO	4
Q9NYK5	MRPL39	1.21915	0.000489676	UP	1.41083	0.00551179	UP	1
Q9NYL9	TMOD3	0.0453333	0.981711	NO	4.0309	0.000861861	UP	3
Q9NYU2	UGGT1	2.16805	0.0129914	UP	0.147833	0.509515	NO	2
Q9NYV4	CDK12	-1.09502	0.124987	NO	-0.8923	0.645429	NO	4
Q9NYY8	FASTKD2	-0.0353	0.964421	NO	3.4477	0.00881354	UP	3
Q9NZ08	ERAP1	3.49938	0.00421767	UP	0.7923	0.0349376	NO	2
Q9NZE8	MRPL35	-2.3865	0.0487238	DOWN	-2.13313	0.0126143	DOWN	4
Q9NZI8	IGF2BP1	0.334383	0.289182	NO	0.9455	0.000633768	NO	4
Q9NZJ6	COQ3	-0.415933	0.54858	NO	-1.28027	0.468443	NO	4
Q9NZL9	MAT2B	-0.190767	0.838698	NO	0.4029	0.407601	NO	4
Q9NZM5	NOP53	-1.25613	0.376713	NO	0.451133	0.335273	NO	4
Q9NZW5	PALS2	1.61597	0.00184755	UP	-0.6156	0.353119	NO	2
Q9P000	COMMD9	0.942033	0.0609482	NO	3.08853	0.0177762	UP	3
Q9P015	MRPL15	-0.50765	0.378806	NO	0.3316	0.113016	NO	4
Q9P032	NDUFAF4	2.13208	0.0203407	UP	3.22057	0.000242976	UP	1
Q9P035	HACD3	1.77275	0.094255	NO	-0.910267	0.515951	NO	4
Q9P0J0	NDUFA13	1.49762	2.55e-05	UP	0.6347	0.0199243	NO	2
Q9P0J1	PDP1	1.02358	0.261031	NO	5.6581	0.000460945	UP	3
Q9P0K7	RAI14	1.30957	0.1636	NO	-1.24083	0.187895	NO	4
Q9P0M6	MACROH2A2	-1.57442	0.10452	NO	-0.2791	0.1175	NO	4
Q9P0M9	MRPL27	0.66695	0.387242	NO	1.988	0.00344441	UP	3
Q9P1F3	ABRACL	-0.295183	0.546563	NO	1.0346	0.222128	NO	4
Q9P1Y6	PHRF1	-0.636	0.552687	NO	-1.40067	0.024058	DOWN	4
Q9P258	RCC2	-1.31908	0.277843	NO	2.48243	0.00646369	UP	3
Q9P287	BCCIP	0.00396667	0.994342	NO	1.5593	0.41306	NO	4
Q9P289	STK26	1.84512	0.232318	NO	-0.349533	0.732689	NO	4
Q9P2E3	ZNFX1	-3.51582	0.00754249	DOWN	-5.2503	0.00255989	DOWN	4
Q9P2E9	RRBP1	0.156533	0.693399	NO	-3.42197	0.0234841	DOWN	4
Q9P2I0	CPSF2	0.265833	0.774721	NO	1.1088	0.0260115	UP	3
Q9P2J5	LARS1	-0.3373	0.518274	NO	-1.2908	0.0383149	DOWN	4
Q9P2K2	TXNDC16	2.03477	0.0820631	NO	3.1323	0.00365708	UP	3
Q9P2K5	MYEF2	-0.725583	0.506314	NO	-0.688	0.266759	NO	4
Q9P2N5	RBM27	0.107733	0.925182	NO	0.0789	0.941638	NO	4
Q9P2R7	SUCLA2	1.21378	0.00914774	UP	2.0019	0.00127296	UP	1
Q9UBB9	TFIP11	-0.480083	0.643553	NO	1.69407	0.272112	NO	4
Q9UBC2	EPS15L1	2.11682	0.115793	NO	3.05797	0.028287	UP	3
Q9UBD5	ORC3	-0.57365	0.341951	NO	0.359333	0.574266	NO	4
Q9UBE0	SAE1	-0.713017	0.271427	NO	-1.16537	0.252551	NO	4
Q9UBI1	COMMD3	1.11032	0.110177	NO	3.22173	0.0267967	UP	3
Q9UBQ0	VPS29	0.93395	0.181743	NO	4.2523	0.0013292	UP	3
Q9UBQ5	EIF3K	-0.75225	0.41072	NO	0.3295	0.592272	NO	4
Q9UBQ6	EXTL2	1.7894	0.00625662	UP	0.683933	0.630476	NO	2
Q9UBQ7	GRHPR	0.990733	0.154503	NO	1.95997	0.0225729	UP	3
Q9UBS4	DNAJB11	2.68527	4.2e-06	UP	1.65137	7.04e-05	UP	1
Q9UBT2	UBA2	-0.949833	0.307803	NO	-4.8031	0.00153557	DOWN	4
Q9UBU8	MORF4L1	-0.93015	0.15846	NO	1.75693	0.150412	NO	4
Q9UBU9	NXF1	-0.38765	0.75923	NO	-0.291233	0.480325	NO	4
Q9UBV2	SEL1L	2.69272	0.000105368	UP	2.8059	0.0387631	UP	1
Q9UBV8	PEF1	1.07227	0.0913967	NO	1.6835	0.0409322	UP	3
Q9UDR5	AASS	1.60068	0.00335406	UP	1.75443	0.000464638	UP	1
Q9UDW1	UQCR10	1.923	0.118863	NO	2.41217	0.155056	NO	4
Q9UER7	DAXX	0.37865	0.70638	NO	1.658	0.0935808	NO	4
Q9UET6	FTSJ1	0.581167	0.461953	NO	0.678167	0.557594	NO	4
Q9UEY8	ADD3	2.88675	0.000908823	UP	-1.1785	0.286601	NO	2
Q9UFN0	NIPSNAP3A	1.903	0.0823535	NO	2.69127	0.000113162	UP	3
Q9UGC7	MTRF1L	2.12853	0.0745095	NO	2.53487	0.00102869	UP	3
Q9UGM6	WARS2	-0.431933	0.711221	NO	3.8156	0.0870236	NO	4
Q9UGU5	HMGXB4	0.0505333	0.938381	NO	1.70027	0.126756	NO	4
Q9UGV2	NDRG3	1.70162	0.00184713	UP	0.7345	0.127283	NO	2
Q9UHA3	RSL24D1	-0.7049	0.520989	NO	-1.06373	0.0988084	NO	4
Q9UHA4	LAMTOR3	1.4519	0.156779	NO	3.3281	0.000927441	UP	3
Q9UHB6	LIMA1	2.53203	0.113082	NO	3.0568	0.0436555	UP	3
Q9UHB9	SRP68	0.884483	0.206573	NO	-1.39823	0.0656907	NO	4
Q9UHD1	CHORDC1	-1.10678	0.467361	NO	-3.0529	0.00633102	DOWN	4
Q9UHD8	SEPTIN9	0.859683	0.472033	NO	0.583767	0.345219	NO	4
Q9UHG3	PCYOX1	2.25738	1.04e-06	UP	1.79293	0.000156629	UP	1
Q9UHI6	DDX20	0.36795	0.603796	NO	-0.9298	0.376067	NO	4
Q9UHI8	ADAMTS1	3.09615	0.000179917	UP	1.1077	0.0180941	UP	1
Q9UHX1	PUF60	0.971317	0.229366	NO	1.3187	0.00999532	UP	3
Q9UI12	ATP6V1H	0.9452	0.0744607	NO	-1.4417	0.199298	NO	4
Q9UIF9	BAZ2A	-0.91195	0.35085	NO	-1.8842	0.350941	NO	4
Q9UIG0	BAZ1B	-2.23753	0.254814	NO	0.2197	0.187004	NO	4
Q9UII2	ATP5IF1	1.10735	0.336717	NO	3.53423	0.000887108	UP	3
Q9UIJ7	AK3	2.46723	0.0137716	UP	1.24333	1.11e-05	UP	1
Q9UJ83	HACL1	3.15195	0.000556774	UP	0.907067	0.159206	NO	2
Q9UJS0	SLC25A13	1.57637	0.0293101	UP	-1.6029	0.0196726	DOWN	2
Q9UJV9	DDX41	0.461767	0.607366	NO	1.39363	0.225788	NO	4
Q9UJX3	ANAPC7	-0.6593	0.440547	NO	1.57163	0.0487422	UP	3
Q9UJZ1	STOML2	1.80167	0.000233863	UP	1.64023	0.00110079	UP	1
Q9UK61	TASOR	-1.55935	0.174499	NO	0.1769	0.733442	NO	4
Q9UKA9	PTBP2	1.51655	0.0242766	UP	1.70247	0.0869687	NO	2
Q9UKD2	MRTO4	-0.684267	0.116423	NO	-1.2803	0.00139098	DOWN	4
Q9UKF6	CPSF3	0.473083	0.467848	NO	0.4691	0.187139	NO	4
Q9UKG9	CROT	1.41477	0.0291572	UP	1.22917	0.254118	NO	2
Q9UKM9	RALY	-0.0213	0.948782	NO	0.0561	0.918219	NO	4
Q9UKN8	GTF3C4	0.967767	0.139113	NO	1.03437	0.0939203	NO	4
Q9UKV3	ACIN1	-0.589033	0.0336884	NO	-0.450933	0.120596	NO	4
Q9UKX7	NUP50	-0.248367	0.640953	NO	0.7833	0.0173909	NO	4
Q9UL15	BAG5	0.4187	0.60896	NO	2.17773	0.00756676	UP	3
Q9UL25	RAB21	1.9364	0.0404367	UP	4.86157	0.00174812	UP	1
Q9UL46	PSME2	0.52485	0.540859	NO	-1.0513	0.236516	NO	4
Q9ULC4	MCTS1	0.8352	0.402179	NO	-1.1336	0.385612	NO	4
Q9ULU4	ZMYND8	0.86125	0.353792	NO	1.2674	0.0764327	NO	4
Q9ULV4	CORO1C	0.37055	0.158074	NO	-0.0631333	0.858121	NO	4
Q9ULW0	TPX2	-0.32855	0.640285	NO	0.4716	0.187045	NO	4
Q9ULW3	ABT1	-1.18473	0.183048	NO	-2.44403	0.011086	DOWN	4
Q9ULX6	AKAP8L	-0.337917	0.681839	NO	0.274533	0.820991	NO	4
Q9UMR5	PPT2	4.0649	0.000294118	UP	0.7086	0.237307	NO	2
Q9UMS4	PRPF19	-0.208833	0.219024	NO	0.734	0.031104	NO	4
Q9UMX5	NENF	2.98697	0.00253162	UP	3.26117	0.00109883	UP	1
Q9UMY1	NOL7	-1.09798	0.342478	NO	-2.48817	0.078685	NO	4
Q9UN86	G3BP2	1.09747	0.244735	NO	1.2735	0.000258661	UP	3
Q9UNE7	STUB1	1.0807	0.309621	NO	2.059	0.0264317	UP	3
Q9UNH7	SNX6	-0.9699	0.167763	NO	-0.6913	0.464361	NO	4
Q9UNL2	SSR3	1.2421	0.401791	NO	2.70943	0.136263	NO	4
Q9UNM6	PSMD13	2.44565	0.113634	NO	0.284333	0.379846	NO	4
Q9UNP9	PPIE	-1.28162	0.27381	NO	1.81067	0.1755	NO	4
Q9UNQ2	DIMT1	0.91375	0.109393	NO	1.62917	0.195238	NO	4
Q9UNS2	COPS3	0.451067	0.475736	NO	0.466167	0.58002	NO	4
Q9UNW1	MINPP1	3.06885	3.82e-06	UP	1.57667	0.0040451	UP	1
Q9UNX4	WDR3	-0.641283	0.694884	NO	-0.0946333	0.964603	NO	4
Q9UPN6	SCAF8	-0.300483	0.735026	NO	-0.323633	0.332323	NO	4
Q9UPT5	EXOC7	0.7322	0.309296	NO	1.21517	0.107651	NO	4
Q9UPT8	ZC3H4	-1.34062	0.0297311	DOWN	-3.46843	0.00337232	DOWN	4
Q9UQ35	SRRM2	-1.81352	0.00103204	DOWN	-2.59427	0.157981	NO	4
Q9UQ80	PA2G4	-0.352533	0.649514	NO	-2.69823	0.000580949	DOWN	4
Q9UQE7	SMC3	-0.663233	0.124339	NO	0.532333	0.0456466	NO	4
Q9UQR0	SCML2	-1.3973	0.231175	NO	-0.2653	0.708286	NO	4
Q9Y221	NIP7	0.270683	0.387484	NO	0.8261	0.185751	NO	4
Q9Y224	RTRAF	0.481883	0.630594	NO	0.836267	0.0295238	NO	4
Q9Y230	RUVBL2	-0.3499	0.128656	NO	0.4899	0.0916563	NO	4
Q9Y262	EIF3L	0.640617	0.251941	NO	0.3711	0.49592	NO	4
Q9Y265	RUVBL1	0.00476667	0.973791	NO	0.357967	0.0778329	NO	4
Q9Y266	NUDC	0.0257167	0.984456	NO	0.0876667	0.858402	NO	4
Q9Y276	BCS1L	2.26838	0.0517229	NO	0.425867	0.420935	NO	4
Q9Y277	VDAC3	1.12688	0.125051	NO	2.57117	0.00149314	UP	3
Q9Y287	ITM2B	-0.857767	0.20742	NO	0.1537	0.78776	NO	4
Q9Y295	DRG1	0.138583	0.896487	NO	0.2199	0.594838	NO	4
Q9Y2B0	CNPY2	3.22958	1.89e-06	UP	-0.569067	0.150096	NO	2
Q9Y2J2	EPB41L3	1.95787	1.46e-05	UP	0.0910667	0.852348	NO	2
Q9Y2L1	DIS3	1.29478	0.0328286	UP	0.506967	0.519503	NO	2
Q9Y2P8	RCL1	-0.2841	0.848526	NO	0.391267	0.275579	NO	4
Q9Y2Q3	GSTK1	1.12535	0.122337	NO	0.850867	0.155562	NO	4
Q9Y2Q9	MRPS28	1.2121	0.0943373	NO	2.68953	0.00771636	UP	3
Q9Y2R0	COA3	-0.280783	0.755763	NO	0.817533	0.444727	NO	4
Q9Y2R4	DDX52	-0.229017	0.844352	NO	1.0351	0.0790633	NO	4
Q9Y2R5	MRPS17	0.0302167	0.913802	NO	1.76413	0.00775934	UP	3
Q9Y2R9	MRPS7	1.03753	0.0540693	NO	2.56213	9.83e-05	UP	3
Q9Y2S7	POLDIP2	2.20173	0.0188298	UP	2.91793	0.000438915	UP	1
Q9Y2V7	COG6	0.5183	0.218287	NO	1.01647	0.271932	NO	4
Q9Y2W1	THRAP3	-1.3248	0.0159009	DOWN	-0.7784	0.31955	NO	4
Q9Y2W6	TDRKH	2.48352	0.000102659	UP	0.3071	0.0655347	NO	2
Q9Y2X3	NOP58	-0.2583	0.82682	NO	0.4923	0.200932	NO	4
Q9Y2X9	ZNF281	0.132283	0.839683	NO	0.2461	0.575018	NO	4
Q9Y2Z2	MTO1	0.999733	0.363701	NO	1.4664	0.0687188	NO	4
Q9Y2Z4	YARS2	1.34215	0.0309189	UP	3.23107	0.0114346	UP	1
Q9Y2Z9	COQ6	0.544117	0.67555	NO	-1.11573	0.0360862	DOWN	4
Q9Y305	ACOT9	1.62677	0.0127595	UP	2.3412	6.13e-05	UP	1
Q9Y320	TMX2	1.63187	0.0946379	NO	-0.345267	0.522037	NO	4
Q9Y324	FCF1	-1.3217	0.334439	NO	-0.6523	0.547411	NO	4
Q9Y375	NDUFAF1	2.86223	0.00151135	UP	0.757033	0.317115	NO	2
Q9Y383	LUC7L2	-1.0934	0.0976709	NO	-1.92523	0.00788493	DOWN	4
Q9Y388	RBMX2	-1.33978	0.151375	NO	-4.0908	0.0102275	DOWN	4
Q9Y399	MRPS2	1.16362	0.0812093	NO	2.17033	0.0664423	NO	4
Q9Y3A3	MOB4	-1.6422	0.0987143	NO	0.385667	0.347642	NO	4
Q9Y3A6	TMED5	3.46575	1.78e-05	UP	3.69583	0.111191	NO	2
Q9Y3B2	EXOSC1	1.1498	0.154193	NO	0.9821	0.369284	NO	4
Q9Y3B3	TMED7	2.18995	5.49e-05	UP	0.886067	0.0581792	NO	2
Q9Y3B4	SF3B6	-0.534867	0.120463	NO	0.1007	0.861491	NO	4
Q9Y3B7	MRPL11	-0.151433	0.832611	NO	0.406	0.374641	NO	4
Q9Y3B8	REXO2	-0.2348	0.807225	NO	3.1561	0.0349779	UP	3
Q9Y3B9	RRP15	-0.953383	0.282656	NO	-0.814633	0.287565	NO	4
Q9Y3C1	NOP16	-0.890367	0.149843	NO	-0.561833	0.195096	NO	4
Q9Y3C4	TPRKB	-0.4918	0.0916873	NO	-0.861967	0.212949	NO	4
Q9Y3C6	PPIL1	-1.44543	0.0625487	NO	-0.662267	0.0306998	NO	4
Q9Y3C8	UFC1	-0.463733	0.644702	NO	-0.0889	0.926761	NO	4
Q9Y3D0	CIAO2B	0.9688	0.249679	NO	1.2535	0.327862	NO	4
Q9Y3D3	MRPS16	1.155	0.0534664	NO	3.09887	0.0479801	UP	3
Q9Y3D5	MRPS18C	1.10195	0.20024	NO	3.315	0.046171	UP	3
Q9Y3D7	PAM16	2.12217	0.0303089	UP	2.43587	0.00090863	UP	1
Q9Y3D9	MRPS23	1.43888	0.233936	NO	3.87783	0.000135613	UP	3
Q9Y3F4	STRAP	-0.306033	0.878443	NO	2.10723	0.0389899	UP	3
Q9Y3I0	RTCB	0.0810667	0.893944	NO	-0.396933	0.241735	NO	4
Q9Y3L5	RAP2C	0.4816	0.251565	NO	-3.2192	0.000508456	DOWN	4
Q9Y3Q3	TMED3	3.02653	0.000212934	UP	1.12297	0.0501575	NO	2
Q9Y3T9	NOC2L	-0.0795	0.936891	NO	0.912967	0.0561073	NO	4
Q9Y3U8	RPL36	-1.52937	0.0146029	DOWN	-2.1844	0.00409963	DOWN	4
Q9Y3Y2	CHTOP	-1.83403	0.220844	NO	-2.12577	0.000487444	DOWN	4
Q9Y483	MTF2	-1.06192	0.176684	NO	-0.609867	0.285215	NO	4
Q9Y490	TLN1	0.106867	0.871134	NO	-2.64097	0.0249552	DOWN	4
Q9Y4C8	RBM19	-0.81915	0.406615	NO	-0.0099	0.989043	NO	4
Q9Y4L1	HYOU1	1.88047	6.79e-07	UP	0.905167	0.000841271	NO	2
Q9Y4W2	LAS1L	0.4669	0.536564	NO	0.558733	0.428866	NO	4
Q9Y4Z0	LSM4	-1.67047	0.0021592	DOWN	-1.90043	0.0069844	DOWN	4
Q9Y512	SAMM50	1.11103	0.286365	NO	0.5041	0.700739	NO	4
Q9Y580	RBM7	0.772883	0.407724	NO	0.8884	0.385025	NO	4
Q9Y5A9	YTHDF2	0.3699	0.686687	NO	-0.3694	0.710433	NO	4
Q9Y5B6	PAXBP1	-0.0593667	0.939242	NO	0.775167	0.350778	NO	4
Q9Y5B9	SUPT16H	-0.166383	0.607038	NO	2.09803	0.000845705	UP	3
Q9Y5J1	UTP18	-1.31413	0.394685	NO	0.199267	0.571311	NO	4
Q9Y5J7	TIMM9	2.78572	0.000836414	UP	2.04923	0.0767852	NO	2
Q9Y5K5	UCHL5	-0.0662167	0.944618	NO	0.5685	0.60063	NO	4
Q9Y5K8	ATP6V1D	0.50405	0.574612	NO	4.02493	0.0218073	UP	3
Q9Y5L0	TNPO3	0.893017	0.162446	NO	-0.7763	0.277345	NO	4
Q9Y5L4	TIMM13	0.106317	0.880038	NO	-2.277	0.103395	NO	4
Q9Y5Q8	GTF3C5	-0.0448333	0.953837	NO	0.669367	0.195689	NO	4
Q9Y5Q9	GTF3C3	-0.753817	0.548786	NO	0.8894	0.0802705	NO	4
Q9Y5S9	RBM8A	0.603417	0.34088	NO	1.83503	0.0051552	UP	3
Q9Y606	PUS1	-0.571683	0.551538	NO	4.23387	0.0280572	UP	3
Q9Y617	PSAT1	1.39428	0.269607	NO	-2.67703	0.0634488	NO	4
Q9Y639	NPTN	3.85017	8.11e-07	UP	1.5515	0.256429	NO	2
Q9Y676	MRPS18B	0.710733	0.319223	NO	3.66037	0.000547172	UP	3
Q9Y678	COPG1	2.30027	0.0144432	UP	-1.375	0.216977	NO	2
Q9Y680	FKBP7	3.73605	0.000661999	UP	3.37133	0.023579	UP	1
Q9Y697	NFS1	-0.472133	0.497529	NO	3.18687	0.0485856	UP	3
Q9Y6B6	SAR1B	1.84465	0.0523026	NO	1.84767	0.000662988	UP	3
Q9Y6C9	MTCH2	0.970167	0.0557622	NO	1.61273	0.0836027	NO	4
Q9Y6G3	MRPL42	1.2352	0.187565	NO	1.5136	0.0692039	NO	4
Q9Y6G9	DYNC1LI1	1.353	0.240855	NO	1.26137	0.0410304	UP	3
Q9Y6H1	CHCHD2	1.98532	0.326738	NO	2.58387	0.0487576	UP	3
Q9Y6M1	IGF2BP2	0.999783	0.424157	NO	1.4003	0.00183171	UP	3
Q9Y6M9	NDUFB9	1.05752	0.436662	NO	4.05193	0.0513577	NO	4
Q9Y6X5	ENPP4	3.60005	0.000344187	UP	3.4997	0.00220401	UP	1

### Sheet: NBII-165 FP
Protein	Protein ID	Entry Name	Gene	Protein Length	Organism	Protein Existence	Description	Protein Probability	Top Peptide Probability	Combined Total Peptides	Combined Spectral Count	Combined Unique Spectral Count	Combined Total Spectral Count	control_1 Spectral Count	control_2 Spectral Count	control_3 Spectral Count	treatment_1 Spectral Count	treatment_2 Spectral Count	treatment_3 Spectral Count	control_1 Unique Spectral Count	control_2 Unique Spectral Count	control_3 Unique Spectral Count	treatment_1 Unique Spectral Count	treatment_2 Unique Spectral Count	treatment_3 Unique Spectral Count	control_1 Total Spectral Count	control_2 Total Spectral Count	control_3 Total Spectral Count	treatment_1 Total Spectral Count	treatment_2 Total Spectral Count	treatment_3 Total Spectral Count	control_1 Intensity	control_2 Intensity	control_3 Intensity	treatment_1 Intensity	treatment_2 Intensity	treatment_3 Intensity	control_1 MaxLFQ Intensity	control_2 MaxLFQ Intensity	control_3 MaxLFQ Intensity	treatment_1 MaxLFQ Intensity	treatment_2 MaxLFQ Intensity	treatment_3 MaxLFQ Intensity	Indistinguishable Proteins
contaminant_INT-STD1	contaminant_INT-STD1 BSA	contaminant_INT-STD1 BSA		607			contaminant_INT-STD1 BSA	1	0.999	30	186	167	186	28	34	32	29	33	30	25	31	28	26	30	27	28	34	32	29	33	30	1391779710	1528464900	1161950460	1218741380	1284068740	1142617470	164758112	172033920	129483480	143704688	142296032	133649472
contaminant_KERATIN04	contaminant_KERATIN04	contaminant_KERATIN04		458			contaminant_KERATIN04	1	0.9988	11	7	2	51	0	0	6	0	1	0	0	0	2	0	0	0	8	7	13	7	8	8	0	0	82544096	0	0	0	0	0	0	0	0	0
contaminant_KERATIN06	contaminant_KERATIN06	contaminant_KERATIN06		456			contaminant_KERATIN06	0.9999	0.9989	12	2	0	50	0	0	0	0	0	2	0	0	0	0	0	0	11	9	9	6	6	9	0	0	0	0	0	0	0	0	0	0	0	0	sp|P19012|K1C15_HUMAN
contaminant_KERATIN12	contaminant_KERATIN12	contaminant_KERATIN12		431			contaminant_KERATIN12	1	0.999	26	46	0	118	10	13	7	6	4	6	0	0	0	0	0	0	29	29	18	14	11	17	275060768	296855296	83797040	127306784	135167504	130165328	103442608	107803032	50358684	57919820	62620964	62809316	sp|Q04695|K1C17_HUMAN
contaminant_KERATIN16	contaminant_KERATIN16	contaminant_KERATIN16		534			contaminant_KERATIN16	0.9942	0.999	6	1	1	29	0	1	0	0	0	0	0	1	0	0	0	0	3	7	5	6	4	4	0	0	0	0	0	0	0	0	0	0	0	0
contaminant_KERATIN22	contaminant_KERATIN22	contaminant_KERATIN22		645			contaminant_KERATIN22	1	0.999	63	12	12	560	2	2	2	2	1	3	2	2	2	2	1	3	82	81	124	75	89	109	56494016	44244296	108021184	42249408	35758116	88848312	0	0	0	0	0	0
contaminant_NRL_1MCOH	contaminant_NRL_1MCOH owl|| Immunoglobulin g1 (igg1) (mcg) with a hinge deletion, chain H...	contaminant_NRL_1MCOH owl|| Immunoglobulin g1 (igg1) (mcg) with a hinge deletion, chain H...		428			contaminant_NRL_1MCOH owl|| Immunoglobulin g1 (igg1) (mcg) with a hinge deletion, chain H...	0.9938	0.9989	1	1	1	1	1	0	0	0	0	0	1	0	0	0	0	0	1	0	0	0	0	0	19556620	0	0	0	0	0	0	0	0	0	0	0
contaminant_TRYPSIN	contaminant_TRYPSIN	contaminant_TRYPSIN		229			contaminant_TRYPSIN	1	0.999	30	3255	3228	3255	528	628	575	516	516	492	521	620	573	512	515	487	528	628	575	516	516	492	424692679000	409510871000	301677806000	396269224000	309604975000	256116851000	68580913000	81861698000	56177799000	58377871000	45475385000	50455269000
contaminant_UBIQUITIN02	contaminant_UBIQUITIN02	contaminant_UBIQUITIN02		1058			contaminant_UBIQUITIN02	1	0.999	26	92	0	92	21	22	23	11	4	11	0	0	0	0	0	0	21	22	23	11	4	11	288308416	329606432	254026016	165563504	254029776	132674712	58065248	55132924	47618640	39102456	33924080	31583662	sp|P22314|UBA1_HUMAN
contaminant_UBIQUITIN09	contaminant_UBIQUITIN09	contaminant_UBIQUITIN09		223			contaminant_UBIQUITIN09	1	0.999	2	5	0	5	3	1	1	0	0	0	0	0	0	0	0	0	3	1	1	0	0	0	35002888	7786090	13843796	5472593	4.52127e+06	8679162	13256194	4.65286e+06	8589123	0	0	0	sp|P09936|UCHL1_HUMAN
sp|A0JNW5|UH1BL_HUMAN	A0JNW5	UH1BL_HUMAN	UHRF1BP1L	1464	Homo sapiens	1:Experimental evidence at protein level	UHRF1-binding protein 1-like	0.625	0.9797	1	1	1	1	0	0	0	1	0	0	0	0	0	1	0	0	0	0	0	1	0	0	0	0	0	0	0	0	0	0	0	0	0	0
sp|A1A519|F170A_HUMAN	A1A519	F170A_HUMAN	FAM170A	330	Homo sapiens	2:Experimental evidence at transcript level	Protein FAM170A	0.5849	0.976	1	1	1	1	0	0	0	0	0	1	0	0	0	0	0	1	0	0	0	0	0	1	0	0	0	0	0	0	0	0	0	0	0	0
sp|A1L0T0|ILVBL_HUMAN	A1L0T0	ILVBL_HUMAN	ILVBL	632	Homo sapiens	1:Experimental evidence at protein level	Acetolactate synthase-like protein	1	0.9984	3	5	5	5	0	2	0	0	2	1	0	2	0	0	2	1	0	2	0	0	2	1	10673475	10507796	0	0	18172332	6120960	0	6163111	0	0	6.44864e+06	0
sp|A4D1B5|GSAP_HUMAN	A4D1B5	GSAP_HUMAN	GSAP	854	Homo sapiens	1:Experimental evidence at protein level	Gamma-secretase-activating protein	0.8943	0.9959	1	1	1	1	0	0	0	0	0	1	0	0	0	0	0	1	0	0	0	0	0	1	0	0	0	0	0	46888880	0	0	0	0	0	0
sp|A4FU69|EFCB5_HUMAN	A4FU69	EFCB5_HUMAN	EFCAB5	1503	Homo sapiens	1:Experimental evidence at protein level	EF-hand calcium-binding domain-containing protein 5	0.7036	0.9856	1	2	2	2	0	0	0	1	1	0	0	0	0	1	1	0	0	0	0	1	1	0	0	0	0	0	0	0	0	0	0	0	0	0
sp|A6NHR9|SMHD1_HUMAN	A6NHR9	SMHD1_HUMAN	SMCHD1	2005	Homo sapiens	1:Experimental evidence at protein level	Structural maintenance of chromosomes flexible hinge domain-containing protein 1	1	0.999	9	21	21	21	1	2	6	2	4	6	1	2	6	2	4	6	1	2	6	2	4	6	29799368	23368172	36080884	22024004	29648994	29317778	13495359	14166320	10818362	15980492	11619116	12243392
sp|A6NIK2|LR10B_HUMAN	A6NIK2	LR10B_HUMAN	LRRC10B	292	Homo sapiens	4:Protein predicted	Leucine-rich repeat-containing protein 10B	0.5209	0.9691	1	1	1	1	1	0	0	0	0	0	1	0	0	0	0	0	1	0	0	0	0	0	17508930	15359029	0	0	11390044	0	0	0	0	0	0	0
sp|A8MTT3|CEBOS_HUMAN	A8MTT3	CEBOS_HUMAN	CEBPZOS	80	Homo sapiens	1:Experimental evidence at protein level	Protein CEBPZOS	1	0.999	8	32	32	32	0	0	0	11	10	11	0	0	0	11	10	11	0	0	0	11	10	11	0	0	0	732297280	808454910	672143870	0	0	0	306489504	324342464	281972064
sp|A8MXV4|NUD19_HUMAN	A8MXV4	NUD19_HUMAN	NUDT19	375	Homo sapiens	1:Experimental evidence at protein level	Nucleoside diphosphate-linked moiety X motif 19	0.9999	0.9988	2	6	6	6	1	0	1	1	1	2	1	0	1	1	1	2	1	0	1	1	1	2	14867369	0	0	0	0	9512200	0	0	0	0	0	0
sp|B5ME19|EIFCL_HUMAN	B5ME19	EIFCL_HUMAN	EIF3CL	914	Homo sapiens	3:Protein inferred from homology	Eukaryotic translation initiation factor 3 subunit C-like protein	1	0.999	13	47	0	47	10	10	8	5	6	8	0	0	0	0	0	0	10	10	8	5	6	8	521057248	333127680	471031296	454293920	231553088	379370912	263716544	297135360	239772080	226115040	209236688	234713280	sp|Q99613|EIF3C_HUMAN
sp|B7ZAQ6|GPHRA_HUMAN	B7ZAQ6	GPHRA_HUMAN	GPR89A	455	Homo sapiens	1:Experimental evidence at protein level	Golgi pH regulator A	1	0.999	2	3	0	3	0	0	0	1	1	1	0	0	0	0	0	0	0	0	0	1	1	1	0	0	0	9383729	14200597	8946724	0	0	0	0	0	0	sp|P0CG08|GPHRB_HUMAN
sp|O00115|DNS2A_HUMAN	O00115	DNS2A_HUMAN	DNASE2	360	Homo sapiens	1:Experimental evidence at protein level	Deoxyribonuclease-2-alpha	0.9678	0.9989	1	3	3	3	1	0	0	0	1	1	1	0	0	0	1	1	1	0	0	0	1	1	7772084	2.7769e+06	0	6172977	7.50684e+06	6398258	0	0	0	0	0	0
sp|O00116|ADAS_HUMAN	O00116	ADAS_HUMAN	AGPS	658	Homo sapiens	1:Experimental evidence at protein level	Alkyldihydroxyacetonephosphate synthase, peroxisomal	1	0.999	10	60	60	60	9	12	11	8	11	9	9	12	11	8	11	9	9	12	11	8	11	9	178407840	196223344	166699904	139446944	169352336	145938704	43262088	44617036	39374584	39564744	38549852	37768472
sp|O00148|DX39A_HUMAN	O00148	DX39A_HUMAN	DDX39A	427	Homo sapiens	1:Experimental evidence at protein level	ATP-dependent RNA helicase DDX39A	1	0.999	22	35	35	156	6	4	4	5	7	9	6	4	4	5	7	9	23	25	24	26	27	31	117789568	152078304	101622232	213225888	196458944	212475216	72174672	84549432	74706176	110988192	94940552	103120032
sp|O00154|BACH_HUMAN	O00154	BACH_HUMAN	ACOT7	380	Homo sapiens	1:Experimental evidence at protein level	Cytosolic acyl coenzyme A thioester hydrolase	0.9395	0.9978	1	1	1	1	1	0	0	0	0	0	1	0	0	0	0	0	1	0	0	0	0	0	3.24384e+06	3.37683e+06	0	0	0	0	0	0	0	0	0	0
sp|O00159|MYO1C_HUMAN	O00159	MYO1C_HUMAN	MYO1C	1063	Homo sapiens	1:Experimental evidence at protein level	Unconventional myosin-Ic	0.9994	0.9961	2	2	2	2	1	0	1	0	0	0	1	0	1	0	0	0	1	0	1	0	0	0	0	0	3.99787e+06	0	0	0	0	0	0	0	0	0
sp|O00161|SNP23_HUMAN	O00161	SNP23_HUMAN	SNAP23	211	Homo sapiens	1:Experimental evidence at protein level	Synaptosomal-associated protein 23	1	0.999	4	12	12	12	1	1	2	3	4	1	1	1	2	3	4	1	1	1	2	3	4	1	0	12709355	9410261	27625928	55320144	28835282	0	0	0	18866730	28664702	25235296
sp|O00170|AIP_HUMAN	O00170	AIP_HUMAN	AIP	330	Homo sapiens	1:Experimental evidence at protein level	AH receptor-interacting protein	0.7659	0.9895	1	1	1	1	0	0	0	0	0	1	0	0	0	0	0	1	0	0	0	0	0	1	0	0	3365808	2.86772e+06	3209803	4.30973e+06	0	0	0	0	0	0
sp|O00186|STXB3_HUMAN	O00186	STXB3_HUMAN	STXBP3	592	Homo sapiens	1:Experimental evidence at protein level	Syntaxin-binding protein 3	1	0.9988	6	15	15	15	2	3	4	3	2	1	2	3	4	3	2	1	2	3	4	3	2	1	19283924	33624052	24087720	14049358	17093524	22312298	13029290	12687285	12492373	9678568	12073491	11233434
sp|O00217|NDUS8_HUMAN	O00217	NDUS8_HUMAN	NDUFS8	210	Homo sapiens	1:Experimental evidence at protein level	NADH dehydrogenase [ubiquinone] iron-sulfur protein 8, mitochondrial	1	0.999	4	18	18	18	3	4	2	3	3	3	3	4	2	3	3	3	3	4	2	3	3	3	59605572	56485312	56757784	74411256	71326352	63640404	40666868	37248004	39650568	47910876	42589316	42782572
sp|O00231|PSD11_HUMAN	O00231	PSD11_HUMAN	PSMD11	422	Homo sapiens	1:Experimental evidence at protein level	26S proteasome non-ATPase regulatory subunit 11	1	0.9988	4	7	7	7	0	0	1	1	3	2	0	0	1	1	3	2	0	0	1	1	3	2	0	0	8083235	12447076	24695796	18051306	0	0	0	8.26881e+06	11210642	8646563
sp|O00232|PSD12_HUMAN	O00232	PSD12_HUMAN	PSMD12	456	Homo sapiens	1:Experimental evidence at protein level	26S proteasome non-ATPase regulatory subunit 12	1	0.999	3	14	14	14	1	1	1	3	3	5	1	1	1	3	3	5	1	1	1	3	3	5	26326520	31115044	27901336	17214958	16216888	41217764	14035884	15542239	13748570	15779937	15293273	19282052
sp|O00264|PGRC1_HUMAN	O00264	PGRC1_HUMAN	PGRMC1	195	Homo sapiens	1:Experimental evidence at protein level	Membrane-associated progesterone receptor component 1	1	0.999	7	45	40	45	8	7	8	8	6	8	7	7	7	7	5	7	8	7	8	8	6	8	213525392	269819808	235805792	1226975100	1332646660	1426531200	63788644	59894576	57332396	265654000	293284256	318737344
sp|O00267|SPT5H_HUMAN	O00267	SPT5H_HUMAN	SUPT5H	1087	Homo sapiens	1:Experimental evidence at protein level	Transcription elongation factor SPT5	1	0.999	9	19	19	19	1	5	1	3	6	3	1	5	1	3	6	3	1	5	1	3	6	3	24476388	44822808	39843692	54563408	104141576	47440760	15176194	16478860	19596390	15491005	16668545	14264077
sp|O00291|HIP1_HUMAN	O00291	HIP1_HUMAN	HIP1	1037	Homo sapiens	1:Experimental evidence at protein level	Huntingtin-interacting protein 1	0.7619	0.9893	1	1	1	1	0	0	0	0	0	1	0	0	0	0	0	1	0	0	0	0	0	1	0	0	0	0	0	0	0	0	0	0	0	0
sp|O00299|CLIC1_HUMAN	O00299	CLIC1_HUMAN	CLIC1	241	Homo sapiens	1:Experimental evidence at protein level	Chloride intracellular channel protein 1	0.9508	0.9982	1	1	1	1	0	0	0	0	0	1	0	0	0	0	0	1	0	0	0	0	0	1	0	0	0	0	0	0	0	0	0	0	0	0
sp|O00303|EIF3F_HUMAN	O00303	EIF3F_HUMAN	EIF3F	357	Homo sapiens	1:Experimental evidence at protein level	Eukaryotic translation initiation factor 3 subunit F	0.9987	0.9977	2	3	3	3	0	0	1	1	0	1	0	0	1	1	0	1	0	0	1	1	0	1	6.39362e+06	0	6.99236e+06	86528904	289294208	287440512	0	0	0	0	0	0
sp|O00322|UPK1A_HUMAN	O00322	UPK1A_HUMAN	UPK1A	258	Homo sapiens	1:Experimental evidence at protein level	Uroplakin-1a	0.8837	0.9665	1	6	6	6	4	0	1	0	1	0	4	0	1	0	1	0	4	0	1	0	1	0	168076848	147730176	151820096	85417872	145483760	0	0	95131432	91544072	0	88019272	0
sp|O00330|ODPX_HUMAN	O00330	ODPX_HUMAN	PDHX	501	Homo sapiens	1:Experimental evidence at protein level	Pyruvate dehydrogenase protein X component, mitochondrial	0.9966	0.9927	2	2	2	2	0	0	0	0	2	0	0	0	0	0	2	0	0	0	0	0	2	0	0	0	0	0	8434592	0	0	0	0	0	0	0
sp|O00400|ACATN_HUMAN	O00400	ACATN_HUMAN	SLC33A1	549	Homo sapiens	1:Experimental evidence at protein level	Acetyl-coenzyme A transporter 1	1	0.9989	2	3	3	3	0	0	0	0	1	2	0	0	0	0	1	2	0	0	0	0	1	2	0	0	0	4.01521e+06	29333828	21169786	0	0	0	0	22470622	15854119
sp|O00410|IPO5_HUMAN	O00410	IPO5_HUMAN	IPO5	1097	Homo sapiens	1:Experimental evidence at protein level	Importin-5	1	0.999	4	7	7	7	1	2	1	0	1	2	1	2	1	0	1	2	1	2	1	0	1	2	0	14745171	8340020	0	9052199	24054846	0	17135938	0	0	0	10015961
sp|O00411|RPOM_HUMAN	O00411	RPOM_HUMAN	POLRMT	1230	Homo sapiens	1:Experimental evidence at protein level	DNA-directed RNA polymerase, mitochondrial	0.9561	0.9984	1	1	1	1	0	0	0	0	0	1	0	0	0	0	0	1	0	0	0	0	0	1	0	0	0	0	0	1.35916e+06	0	0	0	0	0	0
sp|O00425|IF2B3_HUMAN	O00425	IF2B3_HUMAN	IGF2BP3	579	Homo sapiens	1:Experimental evidence at protein level	Insulin-like growth factor 2 mRNA-binding protein 3	1	0.999	6	24	12	26	2	3	6	5	4	4	1	1	3	3	2	2	2	3	6	6	5	4	38293932	18398414	16326283	34636520	25172316	28113458	11989567	11953025	10550347	11264737	10972969	11339098
sp|O00461|GOLI4_HUMAN	O00461	GOLI4_HUMAN	GOLIM4	696	Homo sapiens	1:Experimental evidence at protein level	Golgi integral membrane protein 4	1	0.999	11	26	26	26	0	0	0	7	10	9	0	0	0	7	10	9	0	0	0	7	10	9	0	0	0	228809744	298375360	553147650	0	0	0	92035720	113674016	99155952
sp|O00471|EXOC5_HUMAN	O00471	EXOC5_HUMAN	EXOC5	708	Homo sapiens	1:Experimental evidence at protein level	Exocyst complex component 5	0.9434	0.9979	1	1	1	1	0	0	0	0	1	0	0	0	0	0	1	0	0	0	0	0	1	0	0	0	0	0	1.27138e+06	2.09018e+06	0	0	0	0	0	0
sp|O00483|NDUA4_HUMAN	O00483	NDUA4_HUMAN	NDUFA4	81	Homo sapiens	1:Experimental evidence at protein level	Cytochrome c oxidase subunit NDUFA4	1	0.9989	4	16	16	16	4	4	2	1	2	3	4	4	2	1	2	3	4	4	2	1	2	3	114281328	108418296	134417584	123365216	113904472	125768992	62992652	68063728	77739344	64552196	61198196	65484280
sp|O00487|PSDE_HUMAN	O00487	PSDE_HUMAN	PSMD14	310	Homo sapiens	1:Experimental evidence at protein level	26S proteasome non-ATPase regulatory subunit 14	0.9611	0.9986	1	1	1	1	0	0	0	0	0	1	0	0	0	0	0	1	0	0	0	0	0	1	3.84509e+06	0	3.6838e+06	0	5.28378e+06	8483590	0	0	0	0	0	0
sp|O00505|IMA4_HUMAN	O00505	IMA4_HUMAN	KPNA3	521	Homo sapiens	1:Experimental evidence at protein level	Importin subunit alpha-4	0.9999	0.9977	4	10	5	10	3	2	1	0	3	1	2	1	0	0	2	0	3	2	1	0	3	1	42450640	60352116	63210920	14098811	26745116	31680864	25113908	23563674	34683692	0	31153002	22821030
sp|O00506|STK25_HUMAN	O00506	STK25_HUMAN	STK25	426	Homo sapiens	1:Experimental evidence at protein level	Serine/threonine-protein kinase 25	0.9999	0.999	2	2	0	2	0	0	1	0	0	1	0	0	0	0	0	0	0	0	1	0	0	1	1.37366e+06	0	0	2.30201e+06	0	1969457	0	0	0	0	0	0	sp|Q9P289|STK26_HUMAN
sp|O00541|PESC_HUMAN	O00541	PESC_HUMAN	PES1	588	Homo sapiens	1:Experimental evidence at protein level	Pescadillo homolog	1	0.999	13	44	44	44	6	6	6	7	12	7	6	6	6	7	12	7	6	6	6	7	12	7	69882808	71876568	107174176	99178424	137700256	111357096	29406222	29631912	28231244	25681478	28667878	25968022
sp|O00566|MPP10_HUMAN	O00566	MPP10_HUMAN	MPHOSPH10	681	Homo sapiens	1:Experimental evidence at protein level	U3 small nucleolar ribonucleoprotein protein MPP10	1	0.999	3	3	3	3	0	1	1	0	0	1	0	1	1	0	0	1	0	1	1	0	0	1	11268501	15937556	8603250	10139176	0	6709596	0	9572977	0	6092992	0	0
sp|O00567|NOP56_HUMAN	O00567	NOP56_HUMAN	NOP56	594	Homo sapiens	1:Experimental evidence at protein level	Nucleolar protein 56	1	0.999	10	51	51	51	7	4	9	8	11	12	7	4	9	8	11	12	7	4	9	8	11	12	121432576	117654896	116987256	124953352	124889128	129069488	29433736	28655132	25873738	30502742	28489196	29162134
sp|O00571|DDX3X_HUMAN	O00571	DDX3X_HUMAN	DDX3X	662	Homo sapiens	1:Experimental evidence at protein level	ATP-dependent RNA helicase DDX3X	1	0.999	29	128	42	164	20	29	28	16	18	17	5	11	10	5	6	5	26	34	36	22	24	22	627458050	632160960	518430912	298406272	342040992	436974112	66145440	65693428	59189380	42060720	44415728	48394868
sp|O00592|PODXL_HUMAN	O00592	PODXL_HUMAN	PODXL	558	Homo sapiens	1:Experimental evidence at protein level	Podocalyxin	0.9999	0.9989	2	3	3	3	0	0	0	1	1	1	0	0	0	1	1	1	0	0	0	1	1	1	0	0	0	39116376	18810622	17483938	0	0	0	0	0	0
sp|O00629|IMA3_HUMAN	O00629	IMA3_HUMAN	KPNA4	521	Homo sapiens	1:Experimental evidence at protein level	Importin subunit alpha-3	0.9923	0.9986	3	2	2	7	1	0	0	1	0	0	1	0	0	1	0	0	2	1	1	1	1	1	10086020	0	0	12648213	0	0	0	0	0	0	0	0
sp|O00754|MA2B1_HUMAN	O00754	MA2B1_HUMAN	MAN2B1	1011	Homo sapiens	1:Experimental evidence at protein level	Lysosomal alpha-mannosidase	0.8719	0.9949	1	1	1	1	0	0	0	0	1	0	0	0	0	0	1	0	0	0	0	0	1	0	0	0	0	0	0	0	0	0	0	0	0	0
sp|O00767|ACOD_HUMAN	O00767	ACOD_HUMAN	SCD	359	Homo sapiens	1:Experimental evidence at protein level	Acyl-CoA desaturase	1	0.999	3	12	12	12	1	2	1	4	2	2	1	2	1	4	2	2	1	2	1	4	2	2	15494204	21616768	18706458	70814312	47435548	48487056	0	15422683	0	38198152	0	0
sp|O14497|ARI1A_HUMAN	O14497	ARI1A_HUMAN	ARID1A	2285	Homo sapiens	1:Experimental evidence at protein level	AT-rich interactive domain-containing protein 1A	1	0.999	5	8	8	8	3	0	1	3	1	0	3	0	1	3	1	0	3	0	1	3	1	0	17507530	0	7296289	3.05238e+06	8412125	0	9646051	0	5339730	0	0	0
sp|O14521|DHSD_HUMAN	O14521	DHSD_HUMAN	SDHD	159	Homo sapiens	1:Experimental evidence at protein level	Succinate dehydrogenase [ubiquinone] cytochrome b small subunit, mitochondrial	0.9724	0.9932	2	3	3	3	0	0	1	0	1	1	0	0	1	0	1	1	0	0	1	0	1	1	0	0	38137884	0	5537140	3.64983e+06	0	0	0	0	0	0
sp|O14569|C56D2_HUMAN	O14569	C56D2_HUMAN	CYB561D2	222	Homo sapiens	1:Experimental evidence at protein level	Cytochrome b561 domain-containing protein 2	0.9712	0.999	1	3	3	3	0	0	0	1	1	1	0	0	0	1	1	1	0	0	0	1	1	1	4.98756e+06	0	0	16270844	19738740	19352092	0	0	0	0	0	0
sp|O14579|COPE_HUMAN	O14579	COPE_HUMAN	COPE	308	Homo sapiens	1:Experimental evidence at protein level	Coatomer subunit epsilon	1	0.9989	2	3	3	3	2	0	1	0	0	0	2	0	1	0	0	0	2	0	1	0	0	0	8744065	7086939	0	0	0	0	0	0	0	0	0	0
sp|O14602|IF1AY_HUMAN	O14602	IF1AY_HUMAN	EIF1AY	144	Homo sapiens	1:Experimental evidence at protein level	Eukaryotic translation initiation factor 1A, Y-chromosomal	0.9374	0.9977	1	2	0	2	0	1	1	0	0	0	0	0	0	0	0	0	0	1	1	0	0	0	5.2023e+06	3.63381e+06	2.42287e+06	2.87313e+06	0	0	0	0	0	0	0	0	sp|P47813|IF1AX_HUMAN
sp|O14617|AP3D1_HUMAN	O14617	AP3D1_HUMAN	AP3D1	1153	Homo sapiens	1:Experimental evidence at protein level	AP-3 complex subunit delta-1	0.5025	0.9669	1	1	1	1	0	0	1	0	0	0	0	0	1	0	0	0	0	0	1	0	0	0	0	0	0	0	0	0	0	0	0	0	0	0
sp|O14646|CHD1_HUMAN	O14646	CHD1_HUMAN	CHD1	1710	Homo sapiens	1:Experimental evidence at protein level	Chromodomain-helicase-DNA-binding protein 1	0.9905	0.9974	2	5	5	5	1	1	0	0	1	2	1	1	0	0	1	2	1	1	0	0	1	2	12914775	20870186	22933408	17328728	13541360	17892402	0	12301600	13786481	10874565	0	11411348
sp|O14653|GOSR2_HUMAN	O14653	GOSR2_HUMAN	GOSR2	212	Homo sapiens	1:Experimental evidence at protein level	Golgi SNAP receptor complex member 2	1	0.999	5	14	14	14	0	1	1	5	3	4	0	1	1	5	3	4	0	1	1	5	3	4	0	9457551	7306911	59901076	39812008	55065908	0	0	0	18857728	22886888	19069088
sp|O14654|IRS4_HUMAN	O14654	IRS4_HUMAN	IRS4	1257	Homo sapiens	1:Experimental evidence at protein level	Insulin receptor substrate 4	1	0.999	9	32	32	32	8	5	6	4	5	4	8	5	6	4	5	4	8	5	6	4	5	4	80573984	85590096	82907168	28313464	47123156	54049196	18343694	19165740	19915678	15905323	17876668	20231076
sp|O14662|STX16_HUMAN	O14662	STX16_HUMAN	STX16	325	Homo sapiens	1:Experimental evidence at protein level	Syntaxin-16	0.8847	0.9955	1	1	1	1	0	0	0	1	0	0	0	0	0	1	0	0	0	0	0	1	0	0	0	0	0	5.3682e+06	0	0	0	0	0	0	0	0
sp|O14681|EI24_HUMAN	O14681	EI24_HUMAN	EI24	340	Homo sapiens	1:Experimental evidence at protein level	Etoposide-induced protein 2.4 homolog	1	0.9989	3	13	13	13	1	1	1	3	4	3	1	1	1	3	4	3	1	1	1	3	4	3	16060396	13699338	8808823	48319016	45558180	39894440	14031423	0	0	28006178	28132342	28905426
sp|O14734|ACOT8_HUMAN	O14734	ACOT8_HUMAN	ACOT8	319	Homo sapiens	1:Experimental evidence at protein level	Acyl-coenzyme A thioesterase 8	0.9999	0.9986	2	3	3	3	1	0	1	0	0	1	1	0	1	0	0	1	1	0	1	0	0	1	2.1455e+06	4922856	0	0	0	0	0	0	0	0	0	0
sp|O14735|CDIPT_HUMAN	O14735	CDIPT_HUMAN	CDIPT	213	Homo sapiens	1:Experimental evidence at protein level	CDP-diacylglycerol--inositol 3-phosphatidyltransferase	0.9479	0.9981	1	1	1	1	0	0	0	0	1	0	0	0	0	0	1	0	0	0	0	0	1	0	0	0	0	5133497	7548682	5788067	0	0	0	0	0	0
sp|O14744|ANM5_HUMAN	O14744	ANM5_HUMAN	PRMT5	637	Homo sapiens	1:Experimental evidence at protein level	Protein arginine N-methyltransferase 5	0.9967	0.9984	2	6	6	6	1	1	1	0	1	2	1	1	1	0	1	2	1	1	1	0	1	2	14862996	28181422	0	0	0	19459852	0	0	0	0	0	0
sp|O14763|TR10B_HUMAN	O14763	TR10B_HUMAN	TNFRSF10B	440	Homo sapiens	1:Experimental evidence at protein level	Tumor necrosis factor receptor superfamily member 10B	1	0.999	1	3	3	3	0	0	0	0	1	2	0	0	0	0	1	2	0	0	0	0	1	2	0	0	0	7.41559e+06	6.51683e+06	10943920	0	0	0	0	0	0
sp|O14773|TPP1_HUMAN	O14773	TPP1_HUMAN	TPP1	563	Homo sapiens	1:Experimental evidence at protein level	Tripeptidyl-peptidase 1	1	0.999	4	13	13	13	1	0	1	5	2	4	1	0	1	5	2	4	1	0	1	5	2	4	5453259	0	5755418	94362352	42271652	67337504	0	0	0	39731324	43810832	49348480
sp|O14776|TCRG1_HUMAN	O14776	TCRG1_HUMAN	TCERG1	1098	Homo sapiens	1:Experimental evidence at protein level	Transcription elongation regulator 1	1	0.999	16	65	65	65	8	11	12	13	9	12	8	11	12	13	9	12	8	11	12	13	9	12	124434272	137129840	172985056	151375968	190594624	213931696	19693252	21486798	23223234	20857666	24420474	29279712
sp|O14802|RPC1_HUMAN	O14802	RPC1_HUMAN	POLR3A	1390	Homo sapiens	1:Experimental evidence at protein level	DNA-directed RNA polymerase III subunit RPC1	0.9893	0.9981	1	1	1	1	0	0	0	0	0	1	0	0	0	0	0	1	0	0	0	0	0	1	0	0	0	0	0	1.40584e+06	0	0	0	0	0	0
sp|O14818|PSA7_HUMAN	O14818	PSA7_HUMAN	PSMA7	248	Homo sapiens	1:Experimental evidence at protein level	Proteasome subunit alpha type-7	1	0.9989	3	9	4	9	2	2	0	2	1	2	1	2	0	0	1	0	2	2	0	2	1	2	5680742	4.8199e+06	0	0	3.39972e+06	4.05476e+06	0	0	0	0	0	0
sp|O14828|SCAM3_HUMAN	O14828	SCAM3_HUMAN	SCAMP3	347	Homo sapiens	1:Experimental evidence at protein level	Secretory carrier-associated membrane protein 3	1	0.999	13	66	66	66	5	5	4	14	18	20	5	5	4	14	18	20	5	5	4	14	18	20	72235920	80277128	70458568	957632190	1085351170	1062452860	27036514	27035174	23823536	239822480	249720304	230547760
sp|O14863|ZNT4_HUMAN	O14863	ZNT4_HUMAN	SLC30A4	429	Homo sapiens	1:Experimental evidence at protein level	Zinc transporter 4	0.9719	0.999	1	4	4	4	0	0	0	2	1	1	0	0	0	2	1	1	0	0	0	2	1	1	0	0	0	8374457	9103958	8279528	0	0	0	0	0	0
sp|O14874|BCKD_HUMAN	O14874	BCKD_HUMAN	BCKDK	412	Homo sapiens	1:Experimental evidence at protein level	[3-methyl-2-oxobutanoate dehydrogenase [lipoamide]] kinase, mitochondrial	0.9691	0.9989	1	1	1	1	0	0	1	0	0	0	0	0	1	0	0	0	0	0	1	0	0	0	0	0	0	0	0	0	0	0	0	0	0	0
sp|O14880|MGST3_HUMAN	O14880	MGST3_HUMAN	MGST3	152	Homo sapiens	1:Experimental evidence at protein level	Microsomal glutathione S-transferase 3	1	0.999	4	16	16	16	2	1	1	4	3	5	2	1	1	4	3	5	2	1	1	4	3	5	8391417	7915165	9275806	61234444	62447056	50479580	0	0	0	25254098	26497344	21165234
sp|O14925|TIM23_HUMAN	O14925	TIM23_HUMAN	TIMM23	209	Homo sapiens	1:Experimental evidence at protein level	Mitochondrial import inner membrane translocase subunit Tim23	1	0.999	5	22	22	22	1	1	1	5	7	7	1	1	1	5	7	7	1	1	1	5	7	7	15366613	17629096	15415908	255998240	349974048	308946048	0	0	0	143832016	139800288	145369504
sp|O14949|QCR8_HUMAN	O14949	QCR8_HUMAN	UQCRQ	82	Homo sapiens	1:Experimental evidence at protein level	Cytochrome b-c1 complex subunit 8	1	0.999	11	92	92	92	13	16	19	15	15	14	13	16	19	15	15	14	13	16	19	15	15	14	1896197760	2308476160	1890255360	1311604740	1610038140	1408676740	391221120	501465824	404787200	283949600	335479456	321406528
sp|O14950|ML12B_HUMAN	O14950	ML12B_HUMAN	MYL12B	172	Homo sapiens	1:Experimental evidence at protein level	Myosin regulatory light chain 12B	0.9683	0.9989	1	1	0	1	1	0	0	0	0	0	0	0	0	0	0	0	1	0	0	0	0	0	5907267	0	2.73377e+06	0	0	0	0	0	0	0	0	0	sp|P19105|ML12A_HUMAN
sp|O14964|HGS_HUMAN	O14964	HGS_HUMAN	HGS	777	Homo sapiens	1:Experimental evidence at protein level	Hepatocyte growth factor-regulated tyrosine kinase substrate	0.9888	0.9967	2	2	2	2	0	0	1	0	1	0	0	0	1	0	1	0	0	0	1	0	1	0	0	4899773	3951776	3.92864e+06	15904136	4.79068e+06	0	0	0	0	0	0
sp|O14967|CLGN_HUMAN	O14967	CLGN_HUMAN	CLGN	610	Homo sapiens	1:Experimental evidence at protein level	Calmegin	0.9943	0.999	2	2	2	8	0	0	0	0	1	1	0	0	0	0	1	1	0	0	0	2	3	3	3.20993e+06	0	2.1081e+06	0	0	5.02712e+06	0	0	0	0	0	0
sp|O14979|HNRDL_HUMAN	O14979	HNRDL_HUMAN	HNRNPDL	420	Homo sapiens	1:Experimental evidence at protein level	Heterogeneous nuclear ribonucleoprotein D-like	1	0.999	18	91	91	123	12	15	14	15	20	15	12	15	14	15	20	15	17	21	18	20	27	20	734155460	827885120	742563900	893110020	978396800	861417600	152178032	157409408	159102496	184577024	198309216	158794400
sp|O14980|XPO1_HUMAN	O14980	XPO1_HUMAN	XPO1	1071	Homo sapiens	1:Experimental evidence at protein level	Exportin-1	1	0.999	17	72	72	72	12	13	11	11	14	11	12	13	11	11	14	11	12	13	11	11	14	11	140391952	186836080	174298224	185562272	189151472	235808992	24238082	28193274	28112390	33086548	31859202	38831064
sp|O15020|SPTN2_HUMAN	O15020	SPTN2_HUMAN	SPTBN2	2390	Homo sapiens	1:Experimental evidence at protein level	Spectrin beta chain, non-erythrocytic 2	1	0.9988	12	10	10	28	3	0	3	1	1	2	3	0	3	1	1	2	5	3	8	4	4	4	28454878	8307925	15270235	10588949	9244656	7.42871e+06	6.66391e+06	8262705	6.19786e+06	6.85546e+06	5497716	4593572
sp|O15042|SR140_HUMAN	O15042	SR140_HUMAN	U2SURP	1029	Homo sapiens	1:Experimental evidence at protein level	U2 snRNP-associated SURP motif-containing protein	1	0.999	17	79	79	79	13	15	16	9	13	13	13	15	16	9	13	13	13	15	16	9	13	13	388954976	301135776	323286112	235634976	321028256	323721472	49496580	47228444	49720444	42436968	39971296	42361872
sp|O15047|SET1A_HUMAN	O15047	SET1A_HUMAN	SETD1A	1707	Homo sapiens	1:Experimental evidence at protein level	Histone-lysine N-methyltransferase SETD1A	0.9712	0.999	1	1	1	1	0	0	1	0	0	0	0	0	1	0	0	0	0	0	1	0	0	0	12870750	0	12525509	0	0	0	0	0	0	0	0	0
sp|O15067|PUR4_HUMAN	O15067	PUR4_HUMAN	PFAS	1338	Homo sapiens	1:Experimental evidence at protein level	Phosphoribosylformylglycinamidine synthase	1	0.999	2	3	3	3	2	1	0	0	0	0	2	1	0	0	0	0	2	1	0	0	0	0	11825470	6.37963e+06	4.567e+06	0	0	0	0	0	0	0	0	0
sp|O15118|NPC1_HUMAN	O15118	NPC1_HUMAN	NPC1	1278	Homo sapiens	1:Experimental evidence at protein level	NPC intracellular cholesterol transporter 1	1	0.999	19	83	82	83	0	1	0	28	27	27	0	0	0	28	27	27	0	1	0	28	27	27	0	23971190	0	1069475970	923579780	1063743360	0	0	0	370450144	341973280	341463264
sp|O15121|DEGS1_HUMAN	O15121	DEGS1_HUMAN	DEGS1	323	Homo sapiens	1:Experimental evidence at protein level	Sphingolipid delta(4)-desaturase DES1	1	0.999	6	36	36	36	0	2	1	11	11	11	0	2	1	11	11	11	0	2	1	11	11	11	14640333	5450035	6830976	574271040	589234940	623906560	9630414	0	0	198435104	211814912	172266672
sp|O15126|SCAM1_HUMAN	O15126	SCAM1_HUMAN	SCAMP1	338	Homo sapiens	1:Experimental evidence at protein level	Secretory carrier-associated membrane protein 1	1	0.999	6	20	20	20	0	0	0	5	8	7	0	0	0	5	8	7	0	0	0	5	8	7	0	0	0	179757600	182350352	149352384	0	0	0	45087464	42298584	37679088
sp|O15127|SCAM2_HUMAN	O15127	SCAM2_HUMAN	SCAMP2	329	Homo sapiens	1:Experimental evidence at protein level	Secretory carrier-associated membrane protein 2	1	0.999	9	59	59	59	2	3	3	20	16	15	2	3	3	20	16	15	2	3	3	20	16	15	45065576	71793440	62665000	5482497000	4915909600	5066878000	34722880	43993144	39030172	1799564930	1612219390	1659867650
sp|O15143|ARC1B_HUMAN	O15143	ARC1B_HUMAN	ARPC1B	372	Homo sapiens	1:Experimental evidence at protein level	Actin-related protein 2/3 complex subunit 1B	0.9933	0.998	2	2	2	2	1	0	1	0	0	0	1	0	1	0	0	0	1	0	1	0	0	0	6206429	0	4231757	3.25125e+06	3874497	0	0	0	0	0	0	0
sp|O15144|ARPC2_HUMAN	O15144	ARPC2_HUMAN	ARPC2	300	Homo sapiens	1:Experimental evidence at protein level	Actin-related protein 2/3 complex subunit 2	1	0.9989	4	6	6	6	2	2	1	0	1	0	2	2	1	0	1	0	2	2	1	0	1	0	11919022	15753256	9842110	13359900	12305426	13292244	8661730	8058479	6.43588e+06	7.9787e+06	7.83291e+06	7.73783e+06
sp|O15145|ARPC3_HUMAN	O15145	ARPC3_HUMAN	ARPC3	178	Homo sapiens	1:Experimental evidence at protein level	Actin-related protein 2/3 complex subunit 3	0.9999	0.9989	3	5	5	5	1	0	2	1	1	0	1	0	2	1	1	0	1	0	2	1	1	0	14280568	0	21031264	12180895	22166786	9276880	12554986	0	10296915	0	0	0
sp|O15160|RPAC1_HUMAN	O15160	RPAC1_HUMAN	POLR1C	346	Homo sapiens	1:Experimental evidence at protein level	DNA-directed RNA polymerases I and III subunit RPAC1	1	0.999	6	21	21	21	2	2	4	4	5	4	2	2	4	4	5	4	2	2	4	4	5	4	39629544	40407184	44647088	55531072	51805708	57782124	20221624	20229152	20391384	25241122	23425244	26387756
sp|O15162|PLS1_HUMAN	O15162	PLS1_HUMAN	PLSCR1	318	Homo sapiens	1:Experimental evidence at protein level	Phospholipid scramblase 1	0.9709	0.999	1	2	2	2	0	0	0	0	1	1	0	0	0	0	1	1	0	0	0	0	1	1	0	0	0	10539926	8471468	8701443	0	0	0	0	0	0
sp|O15164|TIF1A_HUMAN	O15164	TIF1A_HUMAN	TRIM24	1050	Homo sapiens	1:Experimental evidence at protein level	Transcription intermediary factor 1-alpha	0.9098	0.9772	1	1	1	1	0	1	0	0	0	0	0	1	0	0	0	0	0	1	0	0	0	0	0	0	0	0	0	0	0	0	0	0	0	0
sp|O15173|PGRC2_HUMAN	O15173	PGRC2_HUMAN	PGRMC2	223	Homo sapiens	1:Experimental evidence at protein level	Membrane-associated progesterone receptor component 2	1	0.999	10	34	34	39	2	2	2	6	11	11	2	2	2	6	11	11	3	2	3	7	12	12	35627184	11556675	31737286	593842880	586094340	648275010	15769595	0	12911040	187920656	190169888	199264368
sp|O15213|WDR46_HUMAN	O15213	WDR46_HUMAN	WDR46	610	Homo sapiens	1:Experimental evidence at protein level	WD repeat-containing protein 46	0.9966	0.999	2	4	4	4	1	1	1	0	0	1	1	1	1	0	0	1	1	1	1	0	0	1	18813228	19751524	17550692	7.50679e+06	8.06111e+06	17949390	10921652	11518579	9760901	0	0	10409609
sp|O15226|NKRF_HUMAN	O15226	NKRF_HUMAN	NKRF	690	Homo sapiens	1:Experimental evidence at protein level	NF-kappa-B-repressing factor	1	0.999	13	47	47	47	10	8	7	8	8	6	10	8	7	8	8	6	10	8	7	8	8	6	182519632	145703184	148607776	114200448	116097760	156425440	32832388	29485294	32975494	19956292	24060812	23733208
sp|O15228|GNPAT_HUMAN	O15228	GNPAT_HUMAN	GNPAT	680	Homo sapiens	1:Experimental evidence at protein level	Dihydroxyacetone phosphate acyltransferase	0.9402	0.9978	1	3	3	3	1	0	1	1	0	0	1	0	1	1	0	0	1	0	1	1	0	0	0	0	3.19314e+06	6857560	3.66703e+06	3396989	0	0	0	0	0	0
sp|O15258|RER1_HUMAN	O15258	RER1_HUMAN	RER1	196	Homo sapiens	1:Experimental evidence at protein level	Protein RER1	0.9596	0.9985	1	3	3	3	0	0	0	1	1	1	0	0	0	1	1	1	0	0	0	1	1	1	0	0	0	15053580	14040555	15751487	0	0	0	0	0	0
sp|O15260|SURF4_HUMAN	O15260	SURF4_HUMAN	SURF4	269	Homo sapiens	1:Experimental evidence at protein level	Surfeit locus protein 4	1	0.999	5	36	36	36	3	2	3	8	10	10	3	2	3	8	10	10	3	2	3	8	10	10	28319388	39044380	38364084	239632336	273030784	251592864	18483030	21554488	17843788	106238256	113818120	116946904
sp|O15269|SPTC1_HUMAN	O15269	SPTC1_HUMAN	SPTLC1	473	Homo sapiens	1:Experimental evidence at protein level	Serine palmitoyltransferase 1	1	0.999	8	22	22	22	2	2	2	6	5	5	2	2	2	6	5	5	2	2	2	6	5	5	33109414	18551032	21003718	89310080	78905272	70421800	11529019	10255696	10026780	23213684	22477936	25506684
sp|O15270|SPTC2_HUMAN	O15270	SPTC2_HUMAN	SPTLC2	562	Homo sapiens	1:Experimental evidence at protein level	Serine palmitoyltransferase 2	0.7086	0.986	1	1	1	1	0	0	1	0	0	0	0	0	1	0	0	0	0	0	1	0	0	0	0	0	2261964	0	0	3.11553e+06	0	0	0	0	0	0
sp|O15294|OGT1_HUMAN	O15294	OGT1_HUMAN	OGT	1046	Homo sapiens	1:Experimental evidence at protein level	UDP-N-acetylglucosamine--peptide N-acetylglucosaminyltransferase 110 kDa subunit	1	0.9978	5	8	8	8	1	0	2	1	1	3	1	0	2	1	1	3	1	0	2	1	1	3	5.72554e+06	12193020	10381655	6.17069e+06	7633577	11724609	0	7.00948e+06	5970272	0	4329722	6460019
sp|O15320|CTGE5_HUMAN	O15320	CTGE5_HUMAN	CTAGE5	804	Homo sapiens	1:Experimental evidence at protein level	Endoplasmic reticulum export factor CTAGE5	0.9991	0.9978	2	2	0	2	0	0	0	0	1	1	0	0	0	0	0	0	0	0	0	0	1	1	0	0	0	5.37357e+06	4159115	10304746	0	0	0	0	0	0	sp|Q96PC5|MIA2_HUMAN
sp|O15321|TM9S1_HUMAN	O15321	TM9S1_HUMAN	TM9SF1	606	Homo sapiens	2:Experimental evidence at transcript level	Transmembrane 9 superfamily member 1	1	0.999	4	11	11	11	0	0	1	4	3	3	0	0	1	4	3	3	0	0	1	4	3	3	0	0	0	69438584	77539784	76639520	0	0	0	32230056	33744800	33283464
sp|O15355|PPM1G_HUMAN	O15355	PPM1G_HUMAN	PPM1G	546	Homo sapiens	1:Experimental evidence at protein level	Protein phosphatase 1G	0.9666	0.9988	1	3	3	3	1	1	1	0	0	0	1	1	1	0	0	0	1	1	1	0	0	0	12189307	10592925	0	0	0	10295230	0	0	0	0	0	0
sp|O15371|EIF3D_HUMAN	O15371	EIF3D_HUMAN	EIF3D	548	Homo sapiens	1:Experimental evidence at protein level	Eukaryotic translation initiation factor 3 subunit D	1	0.999	7	21	21	21	5	4	3	3	4	2	5	4	3	3	4	2	5	4	3	3	4	2	35853980	66186960	15951723	16042468	20009786	19815786	11308329	15833464	8.08367e+06	8630599	6.93254e+06	7.74397e+06
sp|O15372|EIF3H_HUMAN	O15372	EIF3H_HUMAN	EIF3H	352	Homo sapiens	1:Experimental evidence at protein level	Eukaryotic translation initiation factor 3 subunit H	0.9988	0.9979	2	4	4	4	1	1	0	0	2	0	1	1	0	0	2	0	1	1	0	0	2	0	37238728	8821967	0	0	13490895	0	0	0	0	0	0	0
sp|O15381|NVL_HUMAN	O15381	NVL_HUMAN	NVL	856	Homo sapiens	1:Experimental evidence at protein level	Nuclear valosin-containing protein-like	1	0.999	9	29	29	29	4	3	6	4	6	6	4	3	6	4	6	6	4	3	6	4	6	6	41728968	27500744	34334888	42507640	56681464	37540040	13078219	16797724	12546153	16399339	12922014	11243134
sp|O15382|BCAT2_HUMAN	O15382	BCAT2_HUMAN	BCAT2	392	Homo sapiens	1:Experimental evidence at protein level	Branched-chain-amino-acid aminotransferase, mitochondrial	0.9708	0.999	1	4	4	4	1	0	1	0	1	1	1	0	1	0	1	1	1	0	1	0	1	1	16721845	0	0	0	0	0	0	0	0	0	0	0
sp|O15400|STX7_HUMAN	O15400	STX7_HUMAN	STX7	261	Homo sapiens	1:Experimental evidence at protein level	Syntaxin-7	1	0.999	6	24	24	24	0	0	0	7	8	9	0	0	0	7	8	9	0	0	0	7	8	9	7803679	5.35248e+06	6.70527e+06	190342912	213729248	233440368	0	0	0	57934748	61996512	66383860
sp|O15431|COPT1_HUMAN	O15431	COPT1_HUMAN	SLC31A1	190	Homo sapiens	1:Experimental evidence at protein level	High affinity copper uptake protein 1	0.9709	0.999	1	3	3	3	0	0	0	1	1	1	0	0	0	1	1	1	0	0	0	1	1	1	0	0	0	16089426	20800980	18889100	0	0	0	0	0	0
sp|O15446|RPA34_HUMAN	O15446	RPA34_HUMAN	CD3EAP	510	Homo sapiens	1:Experimental evidence at protein level	DNA-directed RNA polymerase I subunit RPA34	0.7532	0.9888	1	1	1	1	0	0	1	0	0	0	0	0	1	0	0	0	0	0	1	0	0	0	0	0	0	0	0	0	0	0	0	0	0	0
sp|O43143|DHX15_HUMAN	O43143	DHX15_HUMAN	DHX15	795	Homo sapiens	1:Experimental evidence at protein level	Pre-mRNA-splicing factor ATP-dependent RNA helicase DHX15	1	0.999	23	143	137	143	30	23	23	25	22	20	29	22	22	24	21	19	30	23	23	25	22	20	670628540	532526656	544447040	498435648	435964000	395050112	136076592	122266120	113972416	101719208	97685632	93397720
sp|O43148|MCES_HUMAN	O43148	MCES_HUMAN	RNMT	476	Homo sapiens	1:Experimental evidence at protein level	mRNA cap guanine-N7 methyltransferase	0.9998	0.9989	2	8	8	8	1	1	2	1	2	1	1	1	2	1	2	1	1	1	2	1	2	1	6155222	13710336	12065620	9381704	12646430	8201926	0	8525862	7499692	0	7900801	0
sp|O43159|RRP8_HUMAN	O43159	RRP8_HUMAN	RRP8	456	Homo sapiens	1:Experimental evidence at protein level	Ribosomal RNA-processing protein 8	0.9999	0.999	2	6	6	6	2	0	1	1	1	1	2	0	1	1	1	1	2	0	1	1	1	1	21127260	11300993	20256016	8729459	10311207	10203631	14410480	0	12783114	0	0	0
sp|O43172|PRP4_HUMAN	O43172	PRP4_HUMAN	PRPF4	522	Homo sapiens	1:Experimental evidence at protein level	U4/U6 small nuclear ribonucleoprotein Prp4	1	0.999	13	50	50	50	8	11	10	6	7	8	8	11	10	6	7	8	8	11	10	6	7	8	119099448	126824720	139010960	103340800	117378128	122329648	29575070	28392840	27212118	21443898	25029592	25320490
sp|O43175|SERA_HUMAN	O43175	SERA_HUMAN	PHGDH	533	Homo sapiens	1:Experimental evidence at protein level	D-3-phosphoglycerate dehydrogenase	1	0.999	11	45	45	45	8	7	10	7	8	5	8	7	10	7	8	5	8	7	10	7	8	5	174128336	128512608	103566024	126921048	84345592	69410136	26660938	24836256	22178044	21845494	19078628	20694622
sp|O43242|PSMD3_HUMAN	O43242	PSMD3_HUMAN	PSMD3	534	Homo sapiens	1:Experimental evidence at protein level	26S proteasome non-ATPase regulatory subunit 3	1	0.999	6	15	15	15	1	2	2	3	4	3	1	2	2	3	4	3	1	2	2	3	4	3	12295602	9827927	11843185	31020480	11760240	18921078	6941320	11150261	7.63357e+06	6536473	9070760	8822899
sp|O43264|ZW10_HUMAN	O43264	ZW10_HUMAN	ZW10	779	Homo sapiens	1:Experimental evidence at protein level	Centromere/kinetochore protein zw10 homolog	1	0.999	6	15	15	15	1	1	3	4	2	4	1	1	3	4	2	4	1	1	3	4	2	4	20936216	13947077	34985388	38038544	30454858	30322844	9911489	9337684	12986251	14383963	15498473	15464498
sp|O43290|SNUT1_HUMAN	O43290	SNUT1_HUMAN	SART1	800	Homo sapiens	1:Experimental evidence at protein level	U4/U6.U5 tri-snRNP-associated protein 1	1	0.999	16	72	72	72	9	9	17	9	16	12	9	9	17	9	16	12	9	9	17	9	16	12	126583776	120888680	181919888	179801712	153883168	131307280	32766920	31422368	35522828	31459922	30181784	26401350
sp|O43292|GPAA1_HUMAN	O43292	GPAA1_HUMAN	GPAA1	621	Homo sapiens	1:Experimental evidence at protein level	Glycosylphosphatidylinositol anchor attachment 1 protein	1	0.999	10	32	32	32	0	0	0	10	10	12	0	0	0	10	10	12	0	0	0	10	10	12	0	0	1.65561e+06	475379936	495120224	451383200	0	0	0	171826576	181266080	158267264
sp|O43390|HNRPR_HUMAN	O43390	HNRPR_HUMAN	HNRNPR	633	Homo sapiens	1:Experimental evidence at protein level	Heterogeneous nuclear ribonucleoprotein R	1	0.999	30	187	135	187	32	28	28	31	34	34	23	21	20	21	25	25	32	28	28	31	34	34	1032380990	801281540	959600510	1165699070	1106275070	980769920	140996704	129886584	131999216	147099824	154881856	142333504
sp|O43395|PRPF3_HUMAN	O43395	PRPF3_HUMAN	PRPF3	683	Homo sapiens	1:Experimental evidence at protein level	U4/U6 small nuclear ribonucleoprotein Prp3	0.9711	0.999	1	1	1	1	0	0	0	0	1	0	0	0	0	0	1	0	0	0	0	0	1	0	0	0	5814545	6548793	6.45737e+06	0	0	0	0	0	0	0
sp|O43399|TPD54_HUMAN	O43399	TPD54_HUMAN	TPD52L2	206	Homo sapiens	1:Experimental evidence at protein level	Tumor protein D54	1	0.999	2	5	5	5	0	0	0	1	2	2	0	0	0	1	2	2	0	0	0	1	2	2	0	0	0	21421442	12106687	34481340	0	0	0	0	0	0
sp|O43402|EMC8_HUMAN	O43402	EMC8_HUMAN	EMC8	210	Homo sapiens	1:Experimental evidence at protein level	ER membrane protein complex subunit 8	1	0.9989	4	16	16	16	2	2	4	1	4	3	2	2	4	1	4	3	2	2	4	1	4	3	41295840	38298536	46273504	43265088	40863864	34888092	25142118	23386944	24335952	19544474	23571938	22429336
sp|O43427|FIBP_HUMAN	O43427	FIBP_HUMAN	FIBP	364	Homo sapiens	1:Experimental evidence at protein level	Acidic fibroblast growth factor intracellular-binding protein	0.5796	0.9755	1	1	1	1	0	0	1	0	0	0	0	0	1	0	0	0	0	0	1	0	0	0	0	0	6032862	0	0	0	0	0	0	0	0	0
sp|O43447|PPIH_HUMAN	O43447	PPIH_HUMAN	PPIH	177	Homo sapiens	1:Experimental evidence at protein level	Peptidyl-prolyl cis-trans isomerase H	1	0.999	2	8	8	8	1	1	1	1	2	2	1	1	1	1	2	2	1	1	1	1	2	2	6.35132e+06	12170854	6121029	13643144	17483008	3.69566e+06	0	7022897	0	7850851	9661817	0
sp|O43462|MBTP2_HUMAN	O43462	MBTP2_HUMAN	MBTPS2	519	Homo sapiens	1:Experimental evidence at protein level	Membrane-bound transcription factor site-2 protease	0.8725	0.995	1	1	1	1	0	0	0	0	1	0	0	0	0	0	1	0	0	0	0	0	1	0	20466070	7362780	0	20874584	20620218	17895996	0	0	0	0	0	0
sp|O43463|SUV91_HUMAN	O43463	SUV91_HUMAN	SUV39H1	412	Homo sapiens	1:Experimental evidence at protein level	Histone-lysine N-methyltransferase SUV39H1	0.7959	0.9912	1	1	1	1	1	0	0	0	0	0	1	0	0	0	0	0	1	0	0	0	0	0	10188417	0	0	0	0	0	0	0	0	0	0	0
sp|O43491|E41L2_HUMAN	O43491	E41L2_HUMAN	EPB41L2	1005	Homo sapiens	1:Experimental evidence at protein level	Band 4.1-like protein 2	1	0.999	15	62	56	62	13	9	9	9	13	9	12	8	8	8	12	8	13	9	9	9	13	9	178812752	117234912	189071600	201317760	214275024	202163648	32280902	30488282	33418922	36936616	39067800	33287226
sp|O43505|B4GA1_HUMAN	O43505	B4GA1_HUMAN	B4GAT1	415	Homo sapiens	1:Experimental evidence at protein level	Beta-1,4-glucuronyltransferase 1	1	0.999	4	11	11	11	0	0	1	2	5	3	0	0	1	2	5	3	0	0	1	2	5	3	5895131	0	0	32757432	30306490	49228440	0	0	0	13976776	14168227	17631076
sp|O43567|RNF13_HUMAN	O43567	RNF13_HUMAN	RNF13	381	Homo sapiens	1:Experimental evidence at protein level	E3 ubiquitin-protein ligase RNF13	0.975	0.9816	2	2	2	2	0	0	0	0	2	0	0	0	0	0	2	0	0	0	0	0	2	0	0	0	2608901	10379523	21251720	30068000	0	0	0	0	11259042	15965972
sp|O43598|DNPH1_HUMAN	O43598	DNPH1_HUMAN	DNPH1	174	Homo sapiens	1:Experimental evidence at protein level	2'-deoxynucleoside 5'-phosphate N-hydrolase 1	0.9671	0.9988	1	1	1	1	1	0	0	0	0	0	1	0	0	0	0	0	1	0	0	0	0	0	3.79011e+06	0	0	0	0	0	0	0	0	0	0	0
sp|O43615|TIM44_HUMAN	O43615	TIM44_HUMAN	TIMM44	452	Homo sapiens	1:Experimental evidence at protein level	Mitochondrial import inner membrane translocase subunit TIM44	1	0.999	18	55	55	55	4	2	4	12	15	18	4	2	4	12	15	18	4	2	4	12	15	18	113570320	82446856	109654976	229951392	335679520	295984128	29319040	24114324	28255854	63974864	61389796	64931084
sp|O43657|TSN6_HUMAN	O43657	TSN6_HUMAN	TSPAN6	245	Homo sapiens	1:Experimental evidence at protein level	Tetraspanin-6	1	0.999	9	36	36	36	1	1	0	11	12	11	1	1	0	11	12	11	1	1	0	11	12	11	10975073	9505971	4665802	517800640	551441730	593134400	15670542	0	0	136750512	115069664	132738328
sp|O43660|PLRG1_HUMAN	O43660	PLRG1_HUMAN	PLRG1	514	Homo sapiens	1:Experimental evidence at protein level	Pleiotropic regulator 1	1	0.999	5	26	26	26	3	4	4	3	6	6	3	4	4	3	6	6	3	4	4	3	6	6	60533780	50455900	75191296	61501436	93638576	79463488	32436986	23191820	25274848	26352930	32834150	28121408
sp|O43670|ZN207_HUMAN	O43670	ZN207_HUMAN	ZNF207	478	Homo sapiens	1:Experimental evidence at protein level	BUB3-interacting and GLEBS motif-containing protein ZNF207	1	0.998	2	4	4	4	0	0	0	1	1	2	0	0	0	1	1	2	0	0	0	1	1	2	9031996	13681815	0	36214384	17910510	28162060	0	0	0	26032804	0	26219372
sp|O43674|NDUB5_HUMAN	O43674	NDUB5_HUMAN	NDUFB5	189	Homo sapiens	1:Experimental evidence at protein level	NADH dehydrogenase [ubiquinone] 1 beta subcomplex subunit 5, mitochondrial	0.9999	0.999	2	6	6	6	1	2	1	0	1	1	1	2	1	0	1	1	1	2	1	0	1	1	20095748	26296888	14060074	7202936	12169035	10179782	10813150	14037639	7.56276e+06	0	0	0
sp|O43676|NDUB3_HUMAN	O43676	NDUB3_HUMAN	NDUFB3	98	Homo sapiens	1:Experimental evidence at protein level	NADH dehydrogenase [ubiquinone] 1 beta subcomplex subunit 3	0.9691	0.9989	1	3	3	3	0	0	0	1	1	1	0	0	0	1	1	1	0	0	0	1	1	1	0	0	0	18788628	18500928	19812652	0	0	0	0	0	0
sp|O43681|ASNA_HUMAN	O43681	ASNA_HUMAN	ASNA1	348	Homo sapiens	1:Experimental evidence at protein level	ATPase ASNA1	1	0.9982	3	5	5	5	0	0	0	2	1	2	0	0	0	2	1	2	0	0	0	2	1	2	0	0	0	24771100	13427199	32908882	0	0	0	10042283	0	15214897
sp|O43684|BUB3_HUMAN	O43684	BUB3_HUMAN	BUB3	328	Homo sapiens	1:Experimental evidence at protein level	Mitotic checkpoint protein BUB3	1	0.999	11	37	37	37	8	3	8	5	5	8	8	3	8	5	5	8	8	3	8	5	5	8	101656424	116650032	132791712	146886144	175338224	169915936	29199474	37135968	38927120	34878364	35984284	42541396
sp|O43707|ACTN4_HUMAN	O43707	ACTN4_HUMAN	ACTN4	911	Homo sapiens	1:Experimental evidence at protein level	Alpha-actinin-4	1	0.999	46	219	134	219	27	32	35	46	40	39	14	18	22	31	26	23	27	32	35	46	40	39	509565216	785546180	752800000	864156220	898582460	1007485700	40310580	54929880	48778816	60382840	59349256	64474752
sp|O43719|HTSF1_HUMAN	O43719	HTSF1_HUMAN	HTATSF1	755	Homo sapiens	1:Experimental evidence at protein level	HIV Tat-specific factor 1	1	0.999	7	21	21	21	3	2	3	2	4	7	3	2	3	2	4	7	3	2	3	2	4	7	43263700	27340492	37738032	24968704	52772964	53376368	19561394	17575026	20013994	16193767	19995132	24229330
sp|O43731|ERD23_HUMAN	O43731	ERD23_HUMAN	KDELR3	214	Homo sapiens	2:Experimental evidence at transcript level	ER lumen protein-retaining receptor 3	1	0.999	3	8	3	8	0	0	0	3	3	2	0	0	0	1	1	1	0	0	0	3	3	2	0	0	0	47851124	56272024	49942896	0	0	0	23116998	28511416	28823462
sp|O43752|STX6_HUMAN	O43752	STX6_HUMAN	STX6	255	Homo sapiens	1:Experimental evidence at protein level	Syntaxin-6	1	0.9989	7	12	10	12	0	0	0	3	2	7	0	0	0	2	2	6	0	0	0	3	2	7	0	0	0	33405512	40559960	69280744	0	0	0	12705709	12129741	10914999
sp|O43759|SNG1_HUMAN	O43759	SNG1_HUMAN	SYNGR1	233	Homo sapiens	1:Experimental evidence at protein level	Synaptogyrin-1	0.9717	0.999	1	3	3	3	0	0	0	1	1	1	0	0	0	1	1	1	0	0	0	1	1	1	0	0	0	179305520	211161632	260064912	0	0	0	0	0	0
sp|O43760|SNG2_HUMAN	O43760	SNG2_HUMAN	SYNGR2	224	Homo sapiens	1:Experimental evidence at protein level	Synaptogyrin-2	1	0.999	6	18	18	18	0	0	0	6	4	8	0	0	0	6	4	8	0	0	0	6	4	8	0	0	0	281896320	360600768	396505952	0	0	0	82178632	100293568	119990856
sp|O43772|MCAT_HUMAN	O43772	MCAT_HUMAN	SLC25A20	301	Homo sapiens	1:Experimental evidence at protein level	Mitochondrial carnitine/acylcarnitine carrier protein	1	0.999	15	50	50	50	0	0	0	15	18	17	0	0	0	15	18	17	0	0	0	15	18	17	0	0	0	340180128	349285344	367751840	0	0	0	40674964	48154700	43299596
sp|O43776|SYNC_HUMAN	O43776	SYNC_HUMAN	NARS	548	Homo sapiens	1:Experimental evidence at protein level	Asparagine--tRNA ligase, cytoplasmic	1	0.999	4	15	15	15	3	2	3	1	2	4	3	2	3	1	2	4	3	2	3	1	2	4	29239682	24590804	24634412	17019170	27795766	33490684	14284637	16367484	14137754	12023477	13684700	15521660
sp|O43791|SPOP_HUMAN	O43791	SPOP_HUMAN	SPOP	374	Homo sapiens	1:Experimental evidence at protein level	Speckle-type POZ protein	0.7332	0.9876	1	2	2	2	0	0	0	0	1	1	0	0	0	0	1	1	0	0	0	0	1	1	0	0	0	0	13849174	0	0	0	0	0	0	0
sp|O43795|MYO1B_HUMAN	O43795	MYO1B_HUMAN	MYO1B	1136	Homo sapiens	1:Experimental evidence at protein level	Unconventional myosin-Ib	1	0.999	11	29	23	29	8	6	5	3	5	2	5	5	4	3	4	2	8	6	5	3	5	2	91082064	67175688	47458584	15346165	18156468	16584617	20294300	14876932	14427973	9950683	10830885	7.9131e+06
sp|O43808|PM34_HUMAN	O43808	PM34_HUMAN	SLC25A17	307	Homo sapiens	1:Experimental evidence at protein level	Peroxisomal membrane protein PMP34	1	0.999	2	8	8	8	1	1	1	1	2	2	1	1	1	1	2	2	1	1	1	1	2	2	9798169	8.23347e+06	7.64845e+06	8.21202e+06	15861116	14262862	0	0	0	0	10865005	9580468
sp|O43809|CPSF5_HUMAN	O43809	CPSF5_HUMAN	NUDT21	227	Homo sapiens	1:Experimental evidence at protein level	Cleavage and polyadenylation specificity factor subunit 5	1	0.999	2	9	9	9	0	0	1	3	2	3	0	0	1	3	2	3	0	0	1	3	2	3	0	5.10641e+06	0	23430656	29693796	43425548	0	0	0	17148582	25148012	35545372
sp|O43815|STRN_HUMAN	O43815	STRN_HUMAN	STRN	780	Homo sapiens	1:Experimental evidence at protein level	Striatin	1	0.999	3	6	6	6	0	0	2	1	2	1	0	0	2	1	2	1	0	0	2	1	2	1	8988003	0	14562648	3201373	7358477	22665292	0	0	8530543	0	0	13387871
sp|O43818|U3IP2_HUMAN	O43818	U3IP2_HUMAN	RRP9	475	Homo sapiens	1:Experimental evidence at protein level	U3 small nucleolar RNA-interacting protein 2	1	0.9988	4	13	13	13	2	2	2	2	3	2	2	2	2	2	3	2	2	2	2	2	3	2	12651752	18288658	23120368	6283848	25770436	24344216	0	13890451	9577956	0	13446910	13393191
sp|O43819|SCO2_HUMAN	O43819	SCO2_HUMAN	SCO2	266	Homo sapiens	1:Experimental evidence at protein level	Protein SCO2 homolog, mitochondrial	1	0.999	3	10	10	10	0	0	1	3	3	3	0	0	1	3	3	3	0	0	1	3	3	3	8.10817e+06	0	7.53606e+06	85038696	75833592	55631388	0	0	0	30548318	30400144	24238944
sp|O43823|AKAP8_HUMAN	O43823	AKAP8_HUMAN	AKAP8	692	Homo sapiens	1:Experimental evidence at protein level	A-kinase anchor protein 8	1	0.999	6	17	17	17	2	1	5	2	4	3	2	1	5	2	4	3	2	1	5	2	4	3	24475804	25467784	44398976	40274268	61801592	61818320	11827341	11739528	12109339	12697637	11784622	12464375
sp|O43837|IDH3B_HUMAN	O43837	IDH3B_HUMAN	IDH3B	385	Homo sapiens	1:Experimental evidence at protein level	Isocitrate dehydrogenase [NAD] subunit beta, mitochondrial	1	0.999	8	28	28	28	6	4	5	4	4	5	6	4	5	4	4	5	6	4	5	4	4	5	98681840	85642912	76934416	73811248	80476504	75547176	24824812	24028988	22225596	20256592	19167696	21179442
sp|O43852|CALU_HUMAN	O43852	CALU_HUMAN	CALU	315	Homo sapiens	1:Experimental evidence at protein level	Calumenin	1	0.997	3	4	4	4	0	1	0	1	0	2	0	1	0	1	0	2	0	1	0	1	0	2	11256118	17552344	13667208	20692938	21398404	17127284	6.90633e+06	7939760	8341185	9865477	9689962	8.13141e+06
sp|O43865|SAHH2_HUMAN	O43865	SAHH2_HUMAN	AHCYL1	530	Homo sapiens	1:Experimental evidence at protein level	S-adenosylhomocysteine hydrolase-like protein 1	0.6043	0.9778	1	1	1	1	1	0	0	0	0	0	1	0	0	0	0	0	1	0	0	0	0	0	3.77131e+06	3.13227e+06	3.40501e+06	0	3.58527e+06	0	0	0	0	0	0	0
sp|O60216|RAD21_HUMAN	O60216	RAD21_HUMAN	RAD21	631	Homo sapiens	1:Experimental evidence at protein level	Double-strand-break repair protein rad21 homolog	1	0.999	9	32	32	32	5	3	7	4	5	8	5	3	7	4	5	8	5	3	7	4	5	8	76358896	39432832	84630752	85796376	82031896	93227752	20524730	23518786	23147354	26629190	21032626	23034788
sp|O60231|DHX16_HUMAN	O60231	DHX16_HUMAN	DHX16	1041	Homo sapiens	1:Experimental evidence at protein level	Pre-mRNA-splicing factor ATP-dependent RNA helicase DHX16	1	0.9989	4	4	4	10	1	1	0	0	1	1	1	1	0	0	1	1	2	2	1	1	2	2	0	6.61629e+06	3.30966e+06	0	2.35719e+06	7.44783e+06	0	0	0	0	0	0
sp|O60264|SMCA5_HUMAN	O60264	SMCA5_HUMAN	SMARCA5	1052	Homo sapiens	1:Experimental evidence at protein level	SWI/SNF-related matrix-associated actin-dependent regulator of chromatin subfamily A member 5	1	0.999	31	115	66	115	20	20	26	16	17	16	13	11	14	10	9	9	20	20	26	16	17	16	294805632	309238592	383379520	227788128	238763424	212154880	34860460	34139076	35747296	25805974	26721608	25487988
sp|O60306|AQR_HUMAN	O60306	AQR_HUMAN	AQR	1485	Homo sapiens	1:Experimental evidence at protein level	RNA helicase aquarius	1	0.999	6	11	11	11	3	2	3	0	2	1	3	2	3	0	2	1	3	2	3	0	2	1	31613076	24357078	34157308	21955736	30759334	26963116	12629333	11919835	13378493	11982165	10535697	10330993
sp|O60313|OPA1_HUMAN	O60313	OPA1_HUMAN	OPA1	960	Homo sapiens	1:Experimental evidence at protein level	Dynamin-like 120 kDa protein, mitochondrial	1	0.999	26	77	77	77	10	8	10	15	19	15	10	8	10	15	19	15	10	8	10	15	19	15	85603240	79675400	73007696	134971392	214336848	178165520	16261518	18509094	16532707	23128982	23188868	22610804
sp|O60337|MARH6_HUMAN	O60337	MARH6_HUMAN	2023-03-06	910	Homo sapiens	1:Experimental evidence at protein level	E3 ubiquitin-protein ligase MARCH6	0.9469	0.9981	1	3	3	3	0	0	0	1	1	1	0	0	0	1	1	1	0	0	0	1	1	1	0	0	0	10043225	6320601	7424841	0	0	0	0	0	0
sp|O60341|KDM1A_HUMAN	O60341	KDM1A_HUMAN	KDM1A	852	Homo sapiens	1:Experimental evidence at protein level	Lysine-specific histone demethylase 1A	1	0.999	9	35	35	35	6	6	8	4	7	4	6	6	8	4	7	4	6	6	8	4	7	4	61509784	35277024	80002368	61527568	66494128	61885196	12216004	13005626	14021782	12100511	13219545	13509019
sp|O60488|ACSL4_HUMAN	O60488	ACSL4_HUMAN	ACSL4	711	Homo sapiens	1:Experimental evidence at protein level	Long-chain-fatty-acid--CoA ligase 4	1	0.999	11	36	20	36	6	5	7	6	6	6	4	3	4	3	4	2	6	5	7	6	6	6	76885624	92408712	84334952	105893408	94404248	90651872	32796024	36972340	33254888	38143996	33916640	35388828
sp|O60493|SNX3_HUMAN	O60493	SNX3_HUMAN	SNX3	162	Homo sapiens	1:Experimental evidence at protein level	Sorting nexin-3	1	0.9984	3	3	2	3	0	0	0	0	2	1	0	0	0	0	1	1	0	0	0	0	2	1	0	0	0	11964183	10365868	0	0	0	0	0	0	0
sp|O60499|STX10_HUMAN	O60499	STX10_HUMAN	STX10	249	Homo sapiens	1:Experimental evidence at protein level	Syntaxin-10	1	0.999	4	6	6	8	0	0	0	1	2	3	0	0	0	1	2	3	0	0	0	2	2	4	0	0	0	14254010	18133628	18566256	0	0	0	0	0	0
sp|O60506|HNRPQ_HUMAN	O60506	HNRPQ_HUMAN	SYNCRIP	623	Homo sapiens	1:Experimental evidence at protein level	Heterogeneous nuclear ribonucleoprotein Q	1	0.999	28	104	104	156	16	15	23	16	15	19	16	15	23	16	15	19	25	22	31	26	24	28	253393056	250731456	254901568	320729536	335906976	368978368	39969484	39383168	35545344	46520468	51489936	51454260
sp|O60508|PRP17_HUMAN	O60508	PRP17_HUMAN	CDC40	579	Homo sapiens	1:Experimental evidence at protein level	Pre-mRNA-processing factor 17	1	0.999	3	6	6	6	1	2	2	1	0	0	1	2	2	1	0	0	1	2	2	1	0	0	17434816	15721236	13171512	12449956	5472821	4656885	7825698	11856267	9965197	8857863	0	0
sp|O60563|CCNT1_HUMAN	O60563	CCNT1_HUMAN	CCNT1	726	Homo sapiens	1:Experimental evidence at protein level	Cyclin-T1	0.9655	0.9988	1	1	1	1	0	0	1	0	0	0	0	0	1	0	0	0	0	0	1	0	0	0	7407273	0	9056534	0	0	8.16599e+06	0	0	0	0	0	0
sp|O60568|PLOD3_HUMAN	O60568	PLOD3_HUMAN	PLOD3	738	Homo sapiens	1:Experimental evidence at protein level	Procollagen-lysine,2-oxoglutarate 5-dioxygenase 3	1	0.999	9	21	21	21	5	2	2	4	4	4	5	2	2	4	4	4	5	2	2	4	4	4	52068380	20683822	21980190	41584020	19986634	55538616	15323656	17745666	12158381	16351292	13957515	15845250
sp|O60637|TSN3_HUMAN	O60637	TSN3_HUMAN	TSPAN3	253	Homo sapiens	2:Experimental evidence at transcript level	Tetraspanin-3	1	0.999	5	12	12	12	0	0	0	3	4	5	0	0	0	3	4	5	0	0	0	3	4	5	0	0	0	326710816	565933820	877792510	0	0	0	310429056	270439840	325408736
sp|O60664|PLIN3_HUMAN	O60664	PLIN3_HUMAN	PLIN3	434	Homo sapiens	1:Experimental evidence at protein level	Perilipin-3	0.9996	0.9949	3	3	3	3	0	0	0	0	2	1	0	0	0	0	2	1	0	0	0	0	2	1	0	0	0	0	5.6028e+06	3331165	0	0	0	0	0	0
sp|O60716|CTND1_HUMAN	O60716	CTND1_HUMAN	CTNND1	968	Homo sapiens	1:Experimental evidence at protein level	Catenin delta-1	1	0.999	9	41	41	41	5	6	9	8	7	6	5	6	9	8	7	6	5	6	9	8	7	6	62718844	52306820	47587080	85372520	48877368	51959616	24590484	20995108	17761674	17530776	21753872	20224246
sp|O60725|ICMT_HUMAN	O60725	ICMT_HUMAN	ICMT	284	Homo sapiens	1:Experimental evidence at protein level	Protein-S-isoprenylcysteine O-methyltransferase	0.9993	0.9967	2	6	6	6	0	0	0	2	2	2	0	0	0	2	2	2	0	0	0	2	2	2	0	0	0	97950480	93509920	69698704	0	0	0	52361164	49857632	37229152
sp|O60762|DPM1_HUMAN	O60762	DPM1_HUMAN	DPM1	260	Homo sapiens	1:Experimental evidence at protein level	Dolichol-phosphate mannosyltransferase subunit 1	1	0.999	3	5	5	5	0	0	0	1	2	2	0	0	0	1	2	2	0	0	0	1	2	2	0	0	0	117466560	87589640	8879482	0	0	0	0	0	0
sp|O60763|USO1_HUMAN	O60763	USO1_HUMAN	USO1	962	Homo sapiens	1:Experimental evidence at protein level	General vesicular transport factor p115	1	0.9989	7	12	12	12	1	1	0	1	5	4	1	1	0	1	5	4	1	1	0	1	5	4	43232068	36942944	27173582	12298189	44427244	44051392	15046833	17579346	15228750	8.36093e+06	13541085	12621771
sp|O60783|RT14_HUMAN	O60783	RT14_HUMAN	MRPS14	128	Homo sapiens	1:Experimental evidence at protein level	28S ribosomal protein S14, mitochondrial	0.9719	0.999	1	5	5	5	2	0	1	1	0	1	2	0	1	1	0	1	2	0	1	1	0	1	17600612	0	16573705	11172113	17643424	13269627	0	0	0	0	0	0
sp|O60814|H2B1K_HUMAN	O60814	H2B1K_HUMAN	HIST1H2BK	126	Homo sapiens	1:Experimental evidence at protein level	Histone H2B type 1-K	0.536	0.9978	14	3	0	208	1	0	0	1	0	1	0	0	0	0	0	0	30	34	42	31	37	34	0	0	0	0	0	0	0	0	0	0	0	0
sp|O60826|CCD22_HUMAN	O60826	CCD22_HUMAN	CCDC22	627	Homo sapiens	1:Experimental evidence at protein level	Coiled-coil domain-containing protein 22	0.9023	0.9963	1	3	3	3	0	0	0	1	1	1	0	0	0	1	1	1	0	0	0	1	1	1	0	0	0	0	2297047	2284142	0	0	0	0	0	0
sp|O60828|PQBP1_HUMAN	O60828	PQBP1_HUMAN	PQBP1	265	Homo sapiens	1:Experimental evidence at protein level	Polyglutamine-binding protein 1	1	0.999	2	13	13	13	2	2	2	3	2	2	2	2	2	3	2	2	2	2	2	3	2	2	25476352	21394952	30403256	25042940	28091770	24429404	15431639	12212666	18421030	14213748	16175899	14754152
sp|O60830|TI17B_HUMAN	O60830	TI17B_HUMAN	TIMM17B	172	Homo sapiens	1:Experimental evidence at protein level	Mitochondrial import inner membrane translocase subunit Tim17-B	1	0.999	10	70	68	70	0	0	1	23	24	22	0	0	1	22	24	21	0	0	1	23	24	22	0	0	12813758	1458105090	1934677890	2114412800	0	0	0	517588512	663991420	597738620
sp|O60831|PRAF2_HUMAN	O60831	PRAF2_HUMAN	PRAF2	178	Homo sapiens	1:Experimental evidence at protein level	PRA1 family protein 2	1	0.999	3	12	12	12	0	0	0	3	5	4	0	0	0	3	5	4	0	0	0	3	5	4	0	8180900	0	158603216	163004896	160302096	0	0	0	103223592	95474176	92933256
sp|O60832|DKC1_HUMAN	O60832	DKC1_HUMAN	DKC1	514	Homo sapiens	1:Experimental evidence at protein level	H/ACA ribonucleoprotein complex subunit DKC1	1	0.999	10	54	54	54	10	7	11	8	9	9	10	7	11	8	9	9	10	7	11	8	9	9	159776496	120881824	160464912	103996952	116971736	101353784	32880758	33783780	30151062	25850892	30401258	29237592
sp|O60841|IF2P_HUMAN	O60841	IF2P_HUMAN	EIF5B	1220	Homo sapiens	1:Experimental evidence at protein level	Eukaryotic translation initiation factor 5B	0.9997	0.999	2	4	4	4	2	1	0	1	0	0	2	1	0	1	0	0	2	1	0	1	0	0	11361987	12206397	8167557	3.65696e+06	7751371	8758492	0	0	0	0	0	0
sp|O60884|DNJA2_HUMAN	O60884	DNJA2_HUMAN	DNAJA2	412	Homo sapiens	1:Experimental evidence at protein level	DnaJ homolog subfamily A member 2	1	0.999	3	11	11	11	3	1	1	2	2	2	3	1	1	2	2	2	3	1	1	2	2	2	21955144	17258494	9510973	13375519	13826208	15081108	10387114	13105285	0	10895533	10968050	12568275
sp|O60885|BRD4_HUMAN	O60885	BRD4_HUMAN	BRD4	1362	Homo sapiens	1:Experimental evidence at protein level	Bromodomain-containing protein 4	1	0.999	7	31	14	31	6	5	5	5	4	6	2	1	3	3	2	3	6	5	5	5	4	6	80624576	66863504	69222200	77995872	79894288	75134096	18516428	22486470	21823706	22385384	19853408	21310074
sp|O60909|B4GT2_HUMAN	O60909	B4GT2_HUMAN	B4GALT2	372	Homo sapiens	1:Experimental evidence at protein level	Beta-1,4-galactosyltransferase 2	0.9685	0.9989	1	1	1	1	0	0	0	0	1	0	0	0	0	0	1	0	0	0	0	0	1	0	0	0	0	0	19995006	15599877	0	0	0	0	0	0
sp|O60934|NBN_HUMAN	O60934	NBN_HUMAN	NBN	754	Homo sapiens	1:Experimental evidence at protein level	Nibrin	0.9995	0.9983	2	2	2	2	0	0	0	0	1	1	0	0	0	0	1	1	0	0	0	0	1	1	7.61332e+06	0	0	7730157	0	6765426	0	0	0	0	0	0
sp|O60941|DTNB_HUMAN	O60941	DTNB_HUMAN	DTNB	627	Homo sapiens	1:Experimental evidence at protein level	Dystrobrevin beta	0.9356	0.9976	1	1	0	1	0	0	0	0	0	1	0	0	0	0	0	0	0	0	0	0	0	1	0	0	0	0	0	2176560	0	0	0	0	0	0	sp|Q9Y4J8|DTNA_HUMAN
sp|O75071|EFC14_HUMAN	O75071	EFC14_HUMAN	EFCAB14	495	Homo sapiens	1:Experimental evidence at protein level	EF-hand calcium-binding domain-containing protein 14	1	0.999	3	7	7	7	0	0	0	3	2	2	0	0	0	3	2	2	0	0	0	3	2	2	0	0	0	36865340	34322008	25407332	0	0	0	15822817	15404599	15697357
sp|O75127|PTCD1_HUMAN	O75127	PTCD1_HUMAN	PTCD1	700	Homo sapiens	1:Experimental evidence at protein level	Pentatricopeptide repeat-containing protein 1, mitochondrial	0.9602	0.9986	1	1	1	1	0	1	0	0	0	0	0	1	0	0	0	0	0	1	0	0	0	0	0	1577231	0	0	0	0	0	0	0	0	0	0
sp|O75150|BRE1B_HUMAN	O75150	BRE1B_HUMAN	RNF40	1001	Homo sapiens	1:Experimental evidence at protein level	E3 ubiquitin-protein ligase BRE1B	1	0.999	4	10	5	10	1	2	1	1	2	3	1	1	0	0	1	2	1	2	1	1	2	3	5.72425e+06	5.94318e+06	13531356	6.91288e+06	10562254	8177297	0	0	7673293	0	6151642	5.63349e+06
sp|O75152|ZC11A_HUMAN	O75152	ZC11A_HUMAN	ZC3H11A	810	Homo sapiens	1:Experimental evidence at protein level	Zinc finger CCCH domain-containing protein 11A	1	0.998	5	10	10	10	2	1	1	3	1	2	2	1	1	3	1	2	2	1	1	3	1	2	18322808	18693330	8621206	31116714	9337530	20358752	8651511	9036991	0	8765344	0	9499025
sp|O75153|CLU_HUMAN	O75153	CLU_HUMAN	CLUH	1309	Homo sapiens	1:Experimental evidence at protein level	Clustered mitochondria protein homolog	0.9591	0.9925	1	1	1	1	1	0	0	0	0	0	1	0	0	0	0	0	1	0	0	0	0	0	0	0	0	0	0	0	0	0	0	0	0	0
sp|O75165|DJC13_HUMAN	O75165	DJC13_HUMAN	DNAJC13	2243	Homo sapiens	1:Experimental evidence at protein level	DnaJ homolog subfamily C member 13	0.9957	0.9989	2	3	3	3	0	1	0	1	0	1	0	1	0	1	0	1	0	1	0	1	0	1	0	0	1.10619e+06	1501254	992951	1.34643e+06	0	0	0	0	0	0
sp|O75251|NDUS7_HUMAN	O75251	NDUS7_HUMAN	NDUFS7	213	Homo sapiens	1:Experimental evidence at protein level	NADH dehydrogenase [ubiquinone] iron-sulfur protein 7, mitochondrial	1	0.999	3	19	19	19	2	4	3	2	5	3	2	4	3	2	5	3	2	4	3	2	5	3	55432536	41154336	46610896	33074844	47560412	49325708	27740426	26326978	31557206	21612716	30027270	33563452
sp|O75306|NDUS2_HUMAN	O75306	NDUS2_HUMAN	NDUFS2	463	Homo sapiens	1:Experimental evidence at protein level	NADH dehydrogenase [ubiquinone] iron-sulfur protein 2, mitochondrial	1	0.999	12	50	50	50	8	8	9	8	8	9	8	8	9	8	8	9	8	8	9	8	8	9	128453200	126006736	129439720	116604296	149238608	132868120	23365758	19635110	21107670	20626818	21576840	23244970
sp|O75323|NIPS2_HUMAN	O75323	NIPS2_HUMAN	NIPSNAP2	286	Homo sapiens	1:Experimental evidence at protein level	Protein NipSnap homolog 2	0.9996	0.9985	3	3	3	3	0	0	1	0	0	2	0	0	1	0	0	2	0	0	1	0	0	2	0	1.88717e+06	0	0	4127492	11039018	0	0	0	0	0	0
sp|O75342|LX12B_HUMAN	O75342	LX12B_HUMAN	ALOX12B	701	Homo sapiens	1:Experimental evidence at protein level	Arachidonate 12-lipoxygenase, 12R-type	0.9655	0.9988	1	1	1	1	0	0	0	0	0	1	0	0	0	0	0	1	0	0	0	0	0	1	0	0	0	0	0	3.01103e+06	0	0	0	0	0	0
sp|O75348|VATG1_HUMAN	O75348	VATG1_HUMAN	ATP6V1G1	118	Homo sapiens	1:Experimental evidence at protein level	V-type proton ATPase subunit G 1	0.9705	0.9989	1	5	0	5	1	1	0	1	1	1	0	0	0	0	0	0	1	1	0	1	1	1	6.87888e+06	7891103	0	9493232	10193230	6.77776e+06	0	0	0	0	0	0	sp|O95670|VATG2_HUMAN
sp|O75352|MPU1_HUMAN	O75352	MPU1_HUMAN	MPDU1	247	Homo sapiens	1:Experimental evidence at protein level	Mannose-P-dolichol utilization defect 1 protein	0.7939	0.9911	1	1	1	1	0	0	0	0	1	0	0	0	0	0	1	0	0	0	0	0	1	0	0	0	0	0	0	0	0	0	0	0	0	0
sp|O75367|H2AY_HUMAN	O75367	H2AY_HUMAN	H2AFY	372	Homo sapiens	1:Experimental evidence at protein level	Core histone macro-H2A.1	1	0.999	10	51	51	65	11	11	10	5	7	7	11	11	10	5	7	7	12	14	12	7	10	10	320041184	339907872	313055712	203652592	240352688	237091264	87772624	92144008	87616272	84178368	97823416	89772688
sp|O75369|FLNB_HUMAN	O75369	FLNB_HUMAN	FLNB	2602	Homo sapiens	1:Experimental evidence at protein level	Filamin-B	1	0.999	23	65	59	71	13	9	12	6	9	16	11	8	11	5	9	15	14	10	13	7	10	17	135629840	95099984	108307352	62994392	97202360	135726384	13376345	13745114	13222324	9524582	12042407	14139410
sp|O75380|NDUS6_HUMAN	O75380	NDUS6_HUMAN	NDUFS6	124	Homo sapiens	1:Experimental evidence at protein level	NADH dehydrogenase [ubiquinone] iron-sulfur protein 6, mitochondrial	0.9998	0.998	2	4	4	4	0	0	2	1	0	1	0	0	2	1	0	1	0	0	2	1	0	1	0	0	6341798	5.7687e+06	0	0	0	0	0	0	0	0
sp|O75387|LAT3_HUMAN	O75387	LAT3_HUMAN	SLC43A1	559	Homo sapiens	1:Experimental evidence at protein level	Large neutral amino acids transporter small subunit 3	0.9997	0.9983	2	2	2	2	0	0	0	0	1	1	0	0	0	0	1	1	0	0	0	0	1	1	0	0	0	14546864	16647186	14879780	0	0	0	8583830	9743274	8587784
sp|O75390|CISY_HUMAN	O75390	CISY_HUMAN	CS	466	Homo sapiens	1:Experimental evidence at protein level	Citrate synthase, mitochondrial	1	0.999	16	117	117	117	16	20	20	22	19	20	16	20	20	22	19	20	16	20	20	22	19	20	1007160450	868221630	803211970	1062631230	959598530	1148930180	167020976	158410240	141021024	192576832	174403920	182770768
sp|O75400|PR40A_HUMAN	O75400	PR40A_HUMAN	PRPF40A	957	Homo sapiens	1:Experimental evidence at protein level	Pre-mRNA-processing factor 40 homolog A	1	0.999	28	139	139	139	24	29	27	20	21	18	24	29	27	20	21	18	24	29	27	20	21	18	1622856320	1715355650	1335107200	1127143040	1136999550	1208606980	596497020	623946240	589468540	574181760	535657152	497517824
sp|O75414|NDK6_HUMAN	O75414	NDK6_HUMAN	NME6	186	Homo sapiens	1:Experimental evidence at protein level	Nucleoside diphosphate kinase 6	0.8857	0.9956	1	1	1	1	0	0	1	0	0	0	0	0	1	0	0	0	0	0	1	0	0	0	8977129	0	18278422	8.08319e+06	6219123	7695442	0	0	0	0	0	0
sp|O75431|MTX2_HUMAN	O75431	MTX2_HUMAN	MTX2	263	Homo sapiens	1:Experimental evidence at protein level	Metaxin-2	1	0.999	2	9	9	9	1	1	1	2	2	2	1	1	1	2	2	2	1	1	1	2	2	2	12059607	10715599	9713966	23705418	22267426	23753270	0	0	0	0	0	0
sp|O75436|VP26A_HUMAN	O75436	VP26A_HUMAN	VPS26A	327	Homo sapiens	1:Experimental evidence at protein level	Vacuolar protein sorting-associated protein 26A	0.9664	0.9988	1	3	3	3	0	0	1	0	1	1	0	0	1	0	1	1	0	0	1	0	1	1	0	0	12335395	0	14377783	12206352	0	0	0	0	0	0
sp|O75438|NDUB1_HUMAN	O75438	NDUB1_HUMAN	NDUFB1	58	Homo sapiens	1:Experimental evidence at protein level	NADH dehydrogenase [ubiquinone] 1 beta subcomplex subunit 1	1	0.9989	2	9	9	9	1	1	1	2	2	2	1	1	1	2	2	2	1	1	1	2	2	2	17037362	14279066	23678856	41994296	66112848	53169304	0	0	0	33124822	42793928	0
sp|O75439|MPPB_HUMAN	O75439	MPPB_HUMAN	PMPCB	489	Homo sapiens	1:Experimental evidence at protein level	Mitochondrial-processing peptidase subunit beta	1	0.999	17	81	81	82	15	15	12	13	14	12	15	15	12	13	14	12	15	16	12	13	14	12	311312288	360173248	318364576	349505280	327776640	338889792	54581292	62985620	57588628	66678348	60614808	59084240
sp|O75448|MED24_HUMAN	O75448	MED24_HUMAN	MED24	989	Homo sapiens	1:Experimental evidence at protein level	Mediator of RNA polymerase II transcription subunit 24	0.9718	0.999	1	6	6	6	1	1	0	1	1	2	1	1	0	1	1	2	1	1	0	1	1	2	3.02445e+06	3.45444e+06	3.55742e+06	4.42728e+06	3587712	3.6605e+06	0	0	0	0	0	0
sp|O75475|PSIP1_HUMAN	O75475	PSIP1_HUMAN	PSIP1	530	Homo sapiens	1:Experimental evidence at protein level	PC4 and SFRS1-interacting protein	1	0.999	8	50	50	50	7	7	8	9	10	9	7	7	8	9	10	9	7	7	8	9	10	9	168741600	153914112	151338080	184259904	188273488	160451312	55147120	52409304	53075872	63513588	57072524	50139648
sp|O75489|NDUS3_HUMAN	O75489	NDUS3_HUMAN	NDUFS3	264	Homo sapiens	1:Experimental evidence at protein level	NADH dehydrogenase [ubiquinone] iron-sulfur protein 3, mitochondrial	1	0.999	5	23	23	23	3	2	3	5	5	5	3	2	3	5	5	5	3	2	3	5	5	5	21830512	27561740	42982136	48732672	64628872	47318572	0	0	37597812	35982188	43565004	35158816
sp|O75494|SRS10_HUMAN	O75494	SRS10_HUMAN	SRSF10	262	Homo sapiens	1:Experimental evidence at protein level	Serine/arginine-rich splicing factor 10	1	0.999	7	56	30	56	7	11	10	8	11	9	3	5	5	6	6	5	7	11	10	8	11	9	388772288	418131584	386496512	394822144	364587424	352216544	95680064	122509672	106868424	110803856	104689208	103578008
sp|O75521|ECI2_HUMAN	O75521	ECI2_HUMAN	ECI2	394	Homo sapiens	1:Experimental evidence at protein level	Enoyl-CoA delta isomerase 2, mitochondrial	1	0.999	7	31	31	31	5	4	6	5	6	5	5	4	6	5	6	5	5	4	6	5	6	5	94108544	73205688	90835824	89619432	100031200	104382176	26770678	28059510	28357190	29548148	27807948	34652736
sp|O75531|BAF_HUMAN	O75531	BAF_HUMAN	BANF1	89	Homo sapiens	1:Experimental evidence at protein level	Barrier-to-autointegration factor	0.9604	0.9986	1	3	3	3	1	0	1	0	0	1	1	0	1	0	0	1	1	0	1	0	0	1	3556748	0	2.68886e+06	0	2.75187e+06	3.32871e+06	0	0	0	0	0	0
sp|O75533|SF3B1_HUMAN	O75533	SF3B1_HUMAN	SF3B1	1304	Homo sapiens	1:Experimental evidence at protein level	Splicing factor 3B subunit 1	1	0.999	22	109	109	109	20	19	20	17	14	19	20	19	20	17	14	19	20	19	20	17	14	19	336462144	354837216	398974688	306413280	346989184	353876256	47723608	44634404	51572616	45757064	45082152	51179112
sp|O75534|CSDE1_HUMAN	O75534	CSDE1_HUMAN	CSDE1	798	Homo sapiens	1:Experimental evidence at protein level	Cold shock domain-containing protein E1	1	0.999	7	22	22	22	6	4	5	1	4	2	6	4	5	1	4	2	6	4	5	1	4	2	67364456	60832408	86765280	30298196	52025032	40554148	17349694	16890370	16392065	13120408	12009222	13600641
sp|O75607|NPM3_HUMAN	O75607	NPM3_HUMAN	NPM3	178	Homo sapiens	1:Experimental evidence at protein level	Nucleoplasmin-3	1	0.999	6	20	20	20	2	3	1	5	5	4	2	3	1	5	5	4	2	3	1	5	5	4	67516672	67083888	40817448	113614888	82871096	95928016	38731468	39863104	0	47957100	42905724	41505460
sp|O75616|ERAL1_HUMAN	O75616	ERAL1_HUMAN	ERAL1	437	Homo sapiens	1:Experimental evidence at protein level	GTPase Era, mitochondrial	1	0.999	6	17	17	17	4	2	3	3	3	2	4	2	3	3	3	2	4	2	3	3	3	2	35783864	25000894	29351900	31459050	29084036	31902262	14346872	11041108	13513805	10798312	12529062	10866904
sp|O75643|U520_HUMAN	O75643	U520_HUMAN	SNRNP200	2136	Homo sapiens	1:Experimental evidence at protein level	U5 small nuclear ribonucleoprotein 200 kDa helicase	1	0.999	61	329	329	329	58	56	69	47	45	54	58	56	69	47	45	54	58	56	69	47	45	54	1232639490	1374585090	1260081020	922279740	1007860030	1113773180	96832904	104161968	98987520	85654664	81349000	84148208
sp|O75683|SURF6_HUMAN	O75683	SURF6_HUMAN	SURF6	361	Homo sapiens	1:Experimental evidence at protein level	Surfeit locus protein 6	1	0.999	8	42	42	42	6	7	9	4	7	9	6	7	9	4	7	9	6	7	9	4	7	9	311509280	325582688	330729664	296427232	268277328	286639616	126430688	111292552	125920752	96838728	110334928	99652096
sp|O75691|UTP20_HUMAN	O75691	UTP20_HUMAN	UTP20	2785	Homo sapiens	1:Experimental evidence at protein level	Small subunit processome component 20 homolog	1	0.9985	6	18	18	18	2	4	4	1	4	3	2	4	4	1	4	3	2	4	4	1	4	3	27174750	33888764	28817600	3.26189e+06	25104260	14451429	9308545	10285016	9695621	0	6.69078e+06	6.33132e+06
sp|O75694|NU155_HUMAN	O75694	NU155_HUMAN	NUP155	1391	Homo sapiens	1:Experimental evidence at protein level	Nuclear pore complex protein Nup155	1	0.999	14	77	77	77	11	10	15	15	13	13	11	10	15	15	13	13	11	10	15	15	13	13	174918608	164446800	183274368	178358800	193143168	177336816	36587952	38055908	36537200	38785924	40626608	37609420
sp|O75718|CRTAP_HUMAN	O75718	CRTAP_HUMAN	CRTAP	401	Homo sapiens	1:Experimental evidence at protein level	Cartilage-associated protein	1	0.999	5	18	18	18	3	1	3	5	3	3	3	1	3	5	3	3	3	1	3	5	3	3	22409402	24209298	21519002	46820692	45366568	26579084	10829479	9669285	10003381	11968930	12563748	8491282
sp|O75746|CMC1_HUMAN	O75746	CMC1_HUMAN	SLC25A12	678	Homo sapiens	1:Experimental evidence at protein level	Calcium-binding mitochondrial carrier protein Aralar1	1	0.999	11	9	9	35	0	0	1	1	4	3	0	0	1	1	4	3	2	2	3	7	10	11	0	0	0	7317365	18979572	10545059	0	0	0	0	6.85593e+06	6.80689e+06
sp|O75787|RENR_HUMAN	O75787	RENR_HUMAN	ATP6AP2	350	Homo sapiens	1:Experimental evidence at protein level	Renin receptor	0.9973	0.9989	2	4	4	4	0	0	0	1	2	1	0	0	0	1	2	1	0	0	0	1	2	1	0	0	0	0	0	0	0	0	0	0	0	0
sp|O75821|EIF3G_HUMAN	O75821	EIF3G_HUMAN	EIF3G	320	Homo sapiens	1:Experimental evidence at protein level	Eukaryotic translation initiation factor 3 subunit G	1	0.999	4	12	12	12	2	1	2	2	3	2	2	1	2	2	3	2	2	1	2	2	3	2	47622532	19320464	12205852	42305908	48587144	23316244	21011824	0	0	29600010	24593900	0
sp|O75822|EIF3J_HUMAN	O75822	EIF3J_HUMAN	EIF3J	258	Homo sapiens	1:Experimental evidence at protein level	Eukaryotic translation initiation factor 3 subunit J	1	0.999	3	4	4	4	1	0	0	0	2	1	1	0	0	0	2	1	1	0	0	0	2	1	4.10829e+06	0	0	6.26271e+06	7496298	8686678	0	0	0	0	0	0
sp|O75844|FACE1_HUMAN	O75844	FACE1_HUMAN	ZMPSTE24	475	Homo sapiens	1:Experimental evidence at protein level	CAAX prenyl protease 1 homolog	1	0.999	18	76	76	76	2	3	1	19	28	23	2	3	1	19	28	23	2	3	1	19	28	23	78395288	21508198	53011180	1721951360	1742097410	1634016770	30864610	28825306	26500964	380387872	430253440	400744128
sp|O75845|SC5D_HUMAN	O75845	SC5D_HUMAN	SC5D	299	Homo sapiens	1:Experimental evidence at protein level	Lathosterol oxidase	0.8896	0.9957	1	2	2	2	0	0	0	0	1	1	0	0	0	0	1	1	0	0	0	0	1	1	0	7.24827e+06	0	13309769	18092902	18378792	0	0	0	0	0	0
sp|O75880|SCO1_HUMAN	O75880	SCO1_HUMAN	SCO1	301	Homo sapiens	1:Experimental evidence at protein level	Protein SCO1 homolog, mitochondrial	0.8962	0.996	1	1	1	1	0	0	0	1	0	0	0	0	0	1	0	0	0	0	0	1	0	0	0	7.98514e+06	0	15800987	9935341	14843308	0	0	0	0	0	0
sp|O75915|PRAF3_HUMAN	O75915	PRAF3_HUMAN	ARL6IP5	188	Homo sapiens	1:Experimental evidence at protein level	PRA1 family protein 3	1	0.999	4	14	14	14	1	0	0	3	6	4	1	0	0	3	6	4	1	0	0	3	6	4	10179518	8.04058e+06	12384600	74193672	78295536	71081872	8082594	0	9825965	26602244	29912928	26203414
sp|O75934|SPF27_HUMAN	O75934	SPF27_HUMAN	BCAS2	225	Homo sapiens	1:Experimental evidence at protein level	Pre-mRNA-splicing factor SPF27	1	0.999	3	5	5	5	0	0	0	2	2	1	0	0	0	2	2	1	0	0	0	2	2	1	0	0	0	16294798	12143626	13470747	0	0	0	10961163	10344756	9079035
sp|O75940|SPF30_HUMAN	O75940	SPF30_HUMAN	SMNDC1	238	Homo sapiens	1:Experimental evidence at protein level	Survival of motor neuron-related-splicing factor 30	0.9998	0.9988	2	2	2	2	0	0	0	0	0	2	0	0	0	0	0	2	0	0	0	0	0	2	0	0	0	0	0	6480860	0	0	0	0	0	0
sp|O75947|ATP5H_HUMAN	O75947	ATP5H_HUMAN	ATP5H	161	Homo sapiens	1:Experimental evidence at protein level	ATP synthase subunit d, mitochondrial	1	0.999	6	31	31	31	1	6	4	8	6	6	1	6	4	8	6	6	1	6	4	8	6	6	42042904	62683584	78366752	130201144	140108400	130095960	30732530	24932838	26938614	43816360	45702116	41601404
sp|O75955|FLOT1_HUMAN	O75955	FLOT1_HUMAN	FLOT1	427	Homo sapiens	1:Experimental evidence at protein level	Flotillin-1	1	0.999	8	20	20	20	1	0	1	6	6	6	1	0	1	6	6	6	1	0	1	6	6	6	12268106	7845377	6.74048e+06	77545056	77995592	66194600	6825098	0	0	20184286	14893024	17894158
sp|O75964|ATP5L_HUMAN	O75964	ATP5L_HUMAN	ATP5L	103	Homo sapiens	1:Experimental evidence at protein level	ATP synthase subunit g, mitochondrial	1	0.999	8	32	31	32	0	0	0	12	10	10	0	0	0	11	10	10	0	0	0	12	10	10	0	0	0	849471490	832865280	831653250	0	0	0	215570784	265975504	272698368
sp|O75976|CBPD_HUMAN	O75976	CBPD_HUMAN	CPD	1380	Homo sapiens	1:Experimental evidence at protein level	Carboxypeptidase D	1	0.999	7	19	19	19	0	0	0	5	6	8	0	0	0	5	6	8	0	0	0	5	6	8	20195632	20723910	18346552	106247712	83999752	115543560	0	0	0	26466358	22493452	24448466
sp|O76021|RL1D1_HUMAN	O76021	RL1D1_HUMAN	RSL1D1	490	Homo sapiens	1:Experimental evidence at protein level	Ribosomal L1 domain-containing protein 1	1	0.999	32	224	224	224	35	42	37	34	41	35	35	42	37	34	41	35	35	42	37	34	41	35	1903236740	1723532800	1896868990	1657224700	1587770750	1507668480	274927968	263435664	293036672	232334992	234333136	223077472
sp|O76024|WFS1_HUMAN	O76024	WFS1_HUMAN	WFS1	890	Homo sapiens	1:Experimental evidence at protein level	Wolframin	0.9895	0.9841	2	3	3	3	0	0	0	1	1	1	0	0	0	1	1	1	0	0	0	1	1	1	0	0	0	17627506	9491415	7199471	0	0	0	0	0	0
sp|O76031|CLPX_HUMAN	O76031	CLPX_HUMAN	CLPX	633	Homo sapiens	1:Experimental evidence at protein level	ATP-dependent Clp protease ATP-binding subunit clpX-like, mitochondrial	1	0.999	8	27	27	27	3	2	4	5	7	6	3	2	4	5	7	6	3	2	4	5	7	6	55719256	35800464	59023892	70773464	86065616	53933568	18233742	17492660	16829794	19160490	20656694	18560860
sp|O76062|ERG24_HUMAN	O76062	ERG24_HUMAN	TM7SF2	418	Homo sapiens	2:Experimental evidence at transcript level	Delta(14)-sterol reductase	0.9679	0.9989	1	2	2	2	0	0	0	1	0	1	0	0	0	1	0	1	0	0	0	1	0	1	0	0	0	7.13127e+06	6.78399e+06	7928982	0	0	0	0	0	0
sp|O76094|SRP72_HUMAN	O76094	SRP72_HUMAN	SRP72	671	Homo sapiens	1:Experimental evidence at protein level	Signal recognition particle subunit SRP72	1	0.999	4	10	10	10	2	1	1	1	2	3	2	1	1	1	2	3	2	1	1	1	2	3	18774374	9078870	35410240	10125483	18756180	36925060	13598250	0	15114275	0	16080387	18629554
sp|O94762|RECQ5_HUMAN	O94762	RECQ5_HUMAN	RECQL5	991	Homo sapiens	1:Experimental evidence at protein level	ATP-dependent DNA helicase Q5	0.9528	0.9803	2	9	9	9	1	2	2	2	1	1	1	2	2	2	1	1	1	2	2	2	1	1	535777984	324053824	498088448	238104016	265708480	275589760	0	0	0	0	0	0
sp|O94766|B3GA3_HUMAN	O94766	B3GA3_HUMAN	B3GAT3	335	Homo sapiens	1:Experimental evidence at protein level	Galactosylgalactosylxylosylprotein 3-beta-glucuronosyltransferase 3	1	0.999	4	6	6	6	0	0	0	3	1	2	0	0	0	3	1	2	0	0	0	3	1	2	0	0	0	19589396	20338668	8134365	0	0	0	10221372	10656702	0
sp|O94776|MTA2_HUMAN	O94776	MTA2_HUMAN	MTA2	668	Homo sapiens	1:Experimental evidence at protein level	Metastasis-associated protein MTA2	1	0.999	8	41	29	41	7	6	10	3	8	7	5	4	8	2	5	5	7	6	10	3	8	7	81974032	93536240	87874400	53505212	82654224	54697572	29153620	28016236	26894186	19614080	23070336	20698586
sp|O94826|TOM70_HUMAN	O94826	TOM70_HUMAN	TOMM70	608	Homo sapiens	1:Experimental evidence at protein level	Mitochondrial import receptor subunit TOM70	1	0.999	18	78	78	78	7	9	6	17	19	20	7	9	6	17	19	20	7	9	6	17	19	20	169084112	192119072	158964976	444301888	473852320	483070208	41645728	41393128	40276948	73556328	80341648	74784456
sp|O94842|TOX4_HUMAN	O94842	TOX4_HUMAN	TOX4	621	Homo sapiens	1:Experimental evidence at protein level	TOX high mobility group box family member 4	0.9257	0.9972	1	1	1	1	0	0	0	0	0	1	0	0	0	0	0	1	0	0	0	0	0	1	0	0	0	0	0	2.84072e+06	0	0	0	0	0	0
sp|O94874|UFL1_HUMAN	O94874	UFL1_HUMAN	UFL1	794	Homo sapiens	1:Experimental evidence at protein level	E3 UFM1-protein ligase 1	1	0.9988	5	11	11	11	1	1	1	1	2	5	1	1	1	1	2	5	1	1	1	1	2	5	15788800	19609326	23993492	55348552	34349340	37317032	0	0	18609670	25609894	15150792	19183924
sp|O94880|PHF14_HUMAN	O94880	PHF14_HUMAN	PHF14	888	Homo sapiens	1:Experimental evidence at protein level	PHD finger protein 14	0.9652	0.9988	1	3	3	3	0	0	1	0	1	1	0	0	1	0	1	1	0	0	1	0	1	1	5291780	0	3.05286e+06	4581635	4.14933e+06	2.66107e+06	0	0	0	0	0	0
sp|O94905|ERLN2_HUMAN	O94905	ERLN2_HUMAN	ERLIN2	339	Homo sapiens	1:Experimental evidence at protein level	Erlin-2	1	0.999	6	23	23	23	6	4	3	3	3	4	6	4	3	3	3	4	6	4	3	3	3	4	100375992	79335040	69951304	84971992	80071776	89330440	39177604	42013768	37019312	47529344	42428048	44930112
sp|O94906|PRP6_HUMAN	O94906	PRP6_HUMAN	PRPF6	941	Homo sapiens	1:Experimental evidence at protein level	Pre-mRNA-processing factor 6	1	0.999	17	73	73	73	13	11	14	11	15	9	13	11	14	11	15	9	13	11	14	11	15	9	162758176	179540544	191176640	139967488	181439152	117613432	28013628	29139886	30071948	25847952	21627894	26280848
sp|O94919|ENDD1_HUMAN	O94919	ENDD1_HUMAN	ENDOD1	500	Homo sapiens	1:Experimental evidence at protein level	Endonuclease domain-containing 1 protein	1	0.999	9	27	27	27	1	0	0	10	9	7	1	0	0	10	9	7	1	0	0	10	9	7	3.87127e+06	0	13561871	113357224	155425680	211943600	0	0	0	42538152	59063524	59453272
sp|O94925|GLSK_HUMAN	O94925	GLSK_HUMAN	GLS	669	Homo sapiens	1:Experimental evidence at protein level	Glutaminase kidney isoform, mitochondrial	1	0.999	9	24	24	24	4	2	4	6	2	6	4	2	4	6	2	6	4	2	4	6	2	6	74180096	99917256	81052912	137079376	95699016	125296768	27094392	37331624	29707196	48035196	38340568	40832304
sp|O94973|AP2A2_HUMAN	O94973	AP2A2_HUMAN	AP2A2	939	Homo sapiens	1:Experimental evidence at protein level	AP-2 complex subunit alpha-2	1	0.999	11	39	18	39	5	5	9	6	6	8	2	3	5	2	2	4	5	5	9	6	6	8	80174288	89921568	67568376	66378372	74891768	82420368	20330844	24500336	18805664	22156260	19743952	21481152
sp|O94979|SC31A_HUMAN	O94979	SC31A_HUMAN	SEC31A	1220	Homo sapiens	1:Experimental evidence at protein level	Protein transport protein Sec31A	0.9912	0.9933	2	3	3	3	1	1	1	0	0	0	1	1	1	0	0	0	1	1	1	0	0	0	13080287	0	16086733	0	11444405	10586958	0	0	0	0	0	0
sp|O94992|HEXI1_HUMAN	O94992	HEXI1_HUMAN	HEXIM1	359	Homo sapiens	1:Experimental evidence at protein level	Protein HEXIM1	0.8751	0.9951	1	1	1	1	0	0	1	0	0	0	0	0	1	0	0	0	0	0	1	0	0	0	0	0	12960239	7074176	0	0	0	0	0	0	0	0
sp|O95059|RPP14_HUMAN	O95059	RPP14_HUMAN	RPP14	124	Homo sapiens	1:Experimental evidence at protein level	Ribonuclease P protein subunit p14	0.7792	0.9903	1	4	4	4	1	1	0	1	0	1	1	1	0	1	0	1	1	1	0	1	0	1	0	15805667	0	34967544	17726060	22215594	0	0	0	0	0	0
sp|O95070|YIF1A_HUMAN	O95070	YIF1A_HUMAN	YIF1A	293	Homo sapiens	1:Experimental evidence at protein level	Protein YIF1A	1	0.999	5	11	11	11	0	0	0	2	5	4	0	0	0	2	5	4	0	0	0	2	5	4	0	0	0	14698872	75316576	67732320	0	0	0	0	22973670	23382650
sp|O95104|SFR15_HUMAN	O95104	SFR15_HUMAN	SCAF4	1147	Homo sapiens	1:Experimental evidence at protein level	Splicing factor, arginine/serine-rich 15	1	0.999	5	26	20	26	5	3	3	5	4	6	4	2	2	4	3	5	5	3	3	5	4	6	49737456	40268544	40397848	50528392	44686768	58562920	15989990	12987614	16293066	13701565	14405213	15722774
sp|O95136|S1PR2_HUMAN	O95136	S1PR2_HUMAN	S1PR2	353	Homo sapiens	1:Experimental evidence at protein level	Sphingosine 1-phosphate receptor 2	0.9995	0.999	2	4	4	4	0	0	0	1	2	1	0	0	0	1	2	1	0	0	0	1	2	1	0	0	0	21347334	39109652	16710416	0	0	0	0	0	0
sp|O95159|ZFPL1_HUMAN	O95159	ZFPL1_HUMAN	ZFPL1	310	Homo sapiens	1:Experimental evidence at protein level	Zinc finger protein-like 1	0.9999	0.999	2	7	7	7	0	0	0	2	2	3	0	0	0	2	2	3	0	0	0	2	2	3	0	0	2879840	22210560	24555516	31932006	0	0	0	15798176	16566349	19412780
sp|O95168|NDUB4_HUMAN	O95168	NDUB4_HUMAN	NDUFB4	129	Homo sapiens	1:Experimental evidence at protein level	NADH dehydrogenase [ubiquinone] 1 beta subcomplex subunit 4	1	0.999	3	9	9	9	0	0	0	3	3	3	0	0	0	3	3	3	0	0	0	3	3	3	6108198	6.9686e+06	8054039	39031648	64392904	28790824	0	0	0	19120624	28970446	23532382
sp|O95169|NDUB8_HUMAN	O95169	NDUB8_HUMAN	NDUFB8	186	Homo sapiens	1:Experimental evidence at protein level	NADH dehydrogenase [ubiquinone] 1 beta subcomplex subunit 8, mitochondrial	1	0.999	4	10	10	10	0	1	1	1	5	2	0	1	1	1	5	2	0	1	1	1	5	2	10583843	0	7266920	24544192	132665456	113799224	0	0	0	0	99395008	74804000
sp|O95197|RTN3_HUMAN	O95197	RTN3_HUMAN	RTN3	1032	Homo sapiens	1:Experimental evidence at protein level	Reticulon-3	1	0.999	6	21	21	21	1	2	1	6	6	5	1	2	1	6	6	5	1	2	1	6	6	5	15291698	49097688	36781328	408974656	416108224	434341952	0	30202354	23258312	169094512	168142080	185295248
sp|O95202|LETM1_HUMAN	O95202	LETM1_HUMAN	LETM1	739	Homo sapiens	1:Experimental evidence at protein level	Mitochondrial proton/calcium exchanger protein	1	0.999	30	152	152	152	5	9	10	41	43	44	5	9	10	41	43	44	5	9	10	41	43	44	159460912	211001216	176928720	1422524930	1613758720	1724660740	41364336	51151644	44917708	210810368	231399008	232315568
sp|O95218|ZRAB2_HUMAN	O95218	ZRAB2_HUMAN	ZRANB2	330	Homo sapiens	1:Experimental evidence at protein level	Zinc finger Ran-binding domain-containing protein 2	0.9996	0.999	3	7	7	7	0	1	1	1	2	2	0	1	1	1	2	2	0	1	1	1	2	2	0	0	18838504	0	15538638	21236098	0	0	0	0	0	0
sp|O95232|LC7L3_HUMAN	O95232	LC7L3_HUMAN	LUC7L3	432	Homo sapiens	1:Experimental evidence at protein level	Luc7-like protein 3	1	0.999	22	135	135	135	23	23	21	21	24	23	23	23	21	21	24	23	23	23	21	21	24	23	1343027070	1391443070	1357250430	1017045630	1140208380	1356428670	281012576	270424320	305479776	242071024	276946528	286758240
sp|O95235|KI20A_HUMAN	O95235	KI20A_HUMAN	KIF20A	890	Homo sapiens	1:Experimental evidence at protein level	Kinesin-like protein KIF20A	0.9625	0.9987	1	1	1	1	1	0	0	0	0	0	1	0	0	0	0	0	1	0	0	0	0	0	0	0	0	0	0	0	0	0	0	0	0	0
sp|O95249|GOSR1_HUMAN	O95249	GOSR1_HUMAN	GOSR1	250	Homo sapiens	1:Experimental evidence at protein level	Golgi SNAP receptor complex member 1	1	0.999	8	17	17	17	0	0	0	1	9	7	0	0	0	1	9	7	0	0	0	1	9	7	0	0	0	69680704	119091920	121010840	0	0	0	45123104	58663948	56075668
sp|O95258|UCP5_HUMAN	O95258	UCP5_HUMAN	SLC25A14	325	Homo sapiens	2:Experimental evidence at transcript level	Brain mitochondrial carrier protein 1	1	0.999	2	5	3	5	0	0	0	0	3	2	0	0	0	0	2	1	0	0	0	0	3	2	0	0	0	0	19475524	19764528	0	0	0	0	15050342	12273842
sp|O95292|VAPB_HUMAN	O95292	VAPB_HUMAN	VAPB	243	Homo sapiens	1:Experimental evidence at protein level	Vesicle-associated membrane protein-associated protein B/C	1	0.999	6	20	20	21	1	1	1	4	7	6	1	1	1	4	7	6	1	1	1	5	7	6	15087384	24125776	19997784	83349312	121589032	118124456	16558787	14534996	15754146	25476844	30071650	30999604
sp|O95298|NDUC2_HUMAN	O95298	NDUC2_HUMAN	NDUFC2	119	Homo sapiens	1:Experimental evidence at protein level	NADH dehydrogenase [ubiquinone] 1 subunit C2	0.9936	0.9965	2	2	1	2	0	0	0	1	1	0	0	0	0	0	1	0	0	0	0	1	1	0	0	0	0	21031368	36927116	27579168	0	0	0	0	0	0
sp|O95299|NDUAA_HUMAN	O95299	NDUAA_HUMAN	NDUFA10	355	Homo sapiens	1:Experimental evidence at protein level	NADH dehydrogenase [ubiquinone] 1 alpha subcomplex subunit 10, mitochondrial	1	0.999	9	31	31	31	8	2	7	5	4	5	8	2	7	5	4	5	8	2	7	5	4	5	148289952	116066160	123282696	116681848	104707712	103764840	45493632	39691460	32332698	33920848	32160848	38289992
sp|O95319|CELF2_HUMAN	O95319	CELF2_HUMAN	CELF2	508	Homo sapiens	1:Experimental evidence at protein level	CUGBP Elav-like family member 2	0.9942	0.999	3	5	5	10	1	0	1	1	1	1	1	0	1	1	1	1	2	0	1	2	2	3	8476704	0	7.83219e+06	9032155	9289654	6701589	0	0	0	0	0	0
sp|O95347|SMC2_HUMAN	O95347	SMC2_HUMAN	SMC2	1197	Homo sapiens	1:Experimental evidence at protein level	Structural maintenance of chromosomes protein 2	1	0.999	9	23	23	23	4	3	6	2	1	7	4	3	6	2	1	7	4	3	6	2	1	7	25890484	37680636	56702264	14198666	16564372	176340192	22107472	21809708	23011684	13803232	14647863	17481230
sp|O95373|IPO7_HUMAN	O95373	IPO7_HUMAN	IPO7	1038	Homo sapiens	1:Experimental evidence at protein level	Importin-7	0.9975	0.9965	2	2	2	2	1	0	0	1	0	0	1	0	0	1	0	0	1	0	0	1	0	0	16468984	15108036	10931805	83307048	63922148	76104928	0	0	0	0	0	0
sp|O95391|SLU7_HUMAN	O95391	SLU7_HUMAN	SLU7	586	Homo sapiens	1:Experimental evidence at protein level	Pre-mRNA-splicing factor SLU7	0.8041	0.9916	1	1	1	1	0	1	0	0	0	0	0	1	0	0	0	0	0	1	0	0	0	0	0	0	0	0	0	0	0	0	0	0	0	0
sp|O95400|CD2B2_HUMAN	O95400	CD2B2_HUMAN	CD2BP2	341	Homo sapiens	1:Experimental evidence at protein level	CD2 antigen cytoplasmic tail-binding protein 2	1	0.999	6	15	15	15	1	2	3	2	2	5	1	2	3	2	2	5	1	2	3	2	2	5	12025427	33713848	18574436	25594920	30686904	20879042	8975443	10990108	9922339	12014224	11519292	12170110
sp|O95433|AHSA1_HUMAN	O95433	AHSA1_HUMAN	AHSA1	338	Homo sapiens	1:Experimental evidence at protein level	Activator of 90 kDa heat shock protein ATPase homolog 1	0.6291	0.98	1	1	1	1	0	0	0	0	0	1	0	0	0	0	0	1	0	0	0	0	0	1	0	0	0	0	0	0	0	0	0	0	0	0
sp|O95453|PARN_HUMAN	O95453	PARN_HUMAN	PARN	639	Homo sapiens	1:Experimental evidence at protein level	Poly(A)-specific ribonuclease PARN	1	0.999	3	10	10	10	1	2	1	2	3	1	1	2	1	2	3	1	1	2	1	2	3	1	4.70862e+06	7.88562e+06	6.61581e+06	5.50478e+06	10118221	5922491	0	0	0	0	0	0
sp|O95470|SGPL1_HUMAN	O95470	SGPL1_HUMAN	SGPL1	568	Homo sapiens	1:Experimental evidence at protein level	Sphingosine-1-phosphate lyase 1	0.9994	0.999	2	3	3	3	0	0	0	0	1	2	0	0	0	0	1	2	0	0	0	0	1	2	0	0	0	7085699	6.72867e+06	7865418	0	0	0	0	0	0
sp|O95478|NSA2_HUMAN	O95478	NSA2_HUMAN	NSA2	260	Homo sapiens	1:Experimental evidence at protein level	Ribosome biogenesis protein NSA2 homolog	1	0.9989	6	21	21	21	3	3	4	2	6	3	3	3	4	2	6	3	3	3	4	2	6	3	32266930	31931660	32417788	34349280	45410504	32384116	21298650	20537960	21670210	22791640	20316536	15480280
sp|O95487|SC24B_HUMAN	O95487	SC24B_HUMAN	SEC24B	1268	Homo sapiens	1:Experimental evidence at protein level	Protein transport protein Sec24B	0.9999	0.9987	2	4	3	4	1	1	0	1	0	1	1	1	0	0	0	1	1	1	0	1	0	1	4.15193e+06	3.94344e+06	0	6303848	0	6236564	0	0	0	0	0	0
sp|O95528|GTR10_HUMAN	O95528	GTR10_HUMAN	SLC2A10	541	Homo sapiens	1:Experimental evidence at protein level	Solute carrier family 2, facilitated glucose transporter member 10	0.968	0.9989	1	3	3	3	0	0	0	1	0	2	0	0	0	1	0	2	0	0	0	1	0	2	0	0	0	5059886	0	4.09973e+06	0	0	0	0	0	0
sp|O95563|MPC2_HUMAN	O95563	MPC2_HUMAN	MPC2	127	Homo sapiens	1:Experimental evidence at protein level	Mitochondrial pyruvate carrier 2	0.9999	0.9987	2	7	7	7	0	0	2	2	2	1	0	0	2	2	2	1	0	0	2	2	2	1	0	0	11656310	10269704	15018214	3.6111e+06	0	0	7.25807e+06	6342246	9223452	0
sp|O95571|ETHE1_HUMAN	O95571	ETHE1_HUMAN	ETHE1	254	Homo sapiens	1:Experimental evidence at protein level	Persulfide dioxygenase ETHE1, mitochondrial	0.9543	0.9983	1	1	1	1	0	0	1	0	0	0	0	0	1	0	0	0	0	0	1	0	0	0	0	0	5795861	0	0	0	0	0	0	0	0	0
sp|O95573|ACSL3_HUMAN	O95573	ACSL3_HUMAN	ACSL3	720	Homo sapiens	1:Experimental evidence at protein level	Long-chain-fatty-acid--CoA ligase 3	1	0.999	7	12	12	28	3	0	2	1	3	3	3	0	2	1	3	3	5	2	5	4	5	7	18657876	35025352	13290804	21044118	24316320	39640480	13393298	14714720	9602634	9919029	11448934	10559239
sp|O95602|RPA1_HUMAN	O95602	RPA1_HUMAN	POLR1A	1720	Homo sapiens	1:Experimental evidence at protein level	DNA-directed RNA polymerase I subunit RPA1	1	0.999	8	21	21	21	4	4	6	2	1	4	4	4	6	2	1	4	4	4	6	2	1	4	77416328	52726092	67966208	9007096	35445984	57793852	21623012	20070016	19979020	0	18852026	14721596
sp|O95639|CPSF4_HUMAN	O95639	CPSF4_HUMAN	CPSF4	269	Homo sapiens	1:Experimental evidence at protein level	Cleavage and polyadenylation specificity factor subunit 4	0.9017	0.9962	1	1	1	1	1	0	0	0	0	0	1	0	0	0	0	0	1	0	0	0	0	0	5.33343e+06	0	0	0	0	0	0	0	0	0	0	0
sp|O95674|CDS2_HUMAN	O95674	CDS2_HUMAN	CDS2	445	Homo sapiens	1:Experimental evidence at protein level	Phosphatidate cytidylyltransferase 2	0.9718	0.999	1	3	3	3	0	0	0	1	1	1	0	0	0	1	1	1	0	0	0	1	1	1	0	0	0	7497629	9810429	8952595	0	0	0	0	0	0
sp|O95757|HS74L_HUMAN	O95757	HS74L_HUMAN	HSPA4L	839	Homo sapiens	1:Experimental evidence at protein level	Heat shock 70 kDa protein 4L	1	0.999	8	9	9	25	1	1	3	1	1	2	1	1	3	1	1	2	3	3	7	4	4	4	10202117	16428176	19934496	11042871	13406287	15882154	6189017	6.96287e+06	8587794	6853021	7.33e+06	10828023
sp|O95772|STR3N_HUMAN	O95772	STR3N_HUMAN	STARD3NL	234	Homo sapiens	1:Experimental evidence at protein level	STARD3 N-terminal-like protein	1	0.999	4	21	21	21	0	0	0	6	6	9	0	0	0	6	6	9	0	0	0	6	6	9	0	0	0	260100192	345316608	450285024	0	0	0	128255256	125154448	158507104
sp|O95782|AP2A1_HUMAN	O95782	AP2A1_HUMAN	AP2A1	977	Homo sapiens	1:Experimental evidence at protein level	AP-2 complex subunit alpha-1	1	0.9984	7	11	11	32	2	3	1	1	2	2	2	3	1	1	2	2	5	5	5	5	6	6	6.35587e+06	10916498	7.16052e+06	13374696	10791538	11097030	0	5.81621e+06	0	7045320	6654027	5854680
sp|O95785|WIZ_HUMAN	O95785	WIZ_HUMAN	WIZ	1651	Homo sapiens	1:Experimental evidence at protein level	Protein Wiz	0.9611	0.9986	1	2	2	2	1	0	1	0	0	0	1	0	1	0	0	0	1	0	1	0	0	0	7804126	6.24347e+06	7.93061e+06	8.18177e+06	0	4954340	0	0	0	0	0	0
sp|O95816|BAG2_HUMAN	O95816	BAG2_HUMAN	BAG2	211	Homo sapiens	1:Experimental evidence at protein level	BAG family molecular chaperone regulator 2	0.9432	0.9979	1	2	2	2	0	1	0	0	0	1	0	1	0	0	0	1	0	1	0	0	0	1	5.7183e+06	7.17346e+06	0	5428149	7.46152e+06	6244409	0	0	0	0	0	0
sp|O95831|AIFM1_HUMAN	O95831	AIFM1_HUMAN	AIFM1	613	Homo sapiens	1:Experimental evidence at protein level	Apoptosis-inducing factor 1, mitochondrial	1	0.999	25	175	175	175	21	20	24	35	37	38	21	20	24	35	37	38	21	20	24	35	37	38	808589820	625552260	764383490	1592657790	1712744060	1750271620	116202512	111588280	113936664	224467888	224755200	247095952
sp|O95857|TSN13_HUMAN	O95857	TSN13_HUMAN	TSPAN13	204	Homo sapiens	2:Experimental evidence at transcript level	Tetraspanin-13	0.9104	0.9966	1	2	2	2	0	0	0	1	1	0	0	0	0	1	1	0	0	0	0	1	1	0	0	0	0	0	47426900	0	0	0	0	0	0	0
sp|O95881|TXD12_HUMAN	O95881	TXD12_HUMAN	TXNDC12	172	Homo sapiens	1:Experimental evidence at protein level	Thioredoxin domain-containing protein 12	1	0.999	3	7	7	7	0	0	2	1	2	2	0	0	2	1	2	2	0	0	2	1	2	2	16008992	0	22666772	18107830	36592352	31015864	0	0	12083184	0	20070680	17016300
sp|O95983|MBD3_HUMAN	O95983	MBD3_HUMAN	MBD3	291	Homo sapiens	1:Experimental evidence at protein level	Methyl-CpG-binding domain protein 3	1	0.999	5	14	14	14	1	1	1	3	4	4	1	1	1	3	4	4	1	1	1	3	4	4	4.14282e+06	4759157	9206676	13571710	10522796	16212688	0	0	5562954	8061205	6.44256e+06	7525574
sp|O96000|NDUBA_HUMAN	O96000	NDUBA_HUMAN	NDUFB10	172	Homo sapiens	1:Experimental evidence at protein level	NADH dehydrogenase [ubiquinone] 1 beta subcomplex subunit 10	1	0.999	6	22	22	22	3	2	2	5	5	5	3	2	2	5	5	5	3	2	2	5	5	5	47236984	36822192	31264548	119450376	60519108	62549544	22715594	28529584	20920872	43403228	40622432	40350812
sp|O96005|CLPT1_HUMAN	O96005	CLPT1_HUMAN	CLPTM1	669	Homo sapiens	1:Experimental evidence at protein level	Cleft lip and palate transmembrane protein 1	1	0.999	10	32	32	32	0	0	0	10	12	10	0	0	0	10	12	10	0	0	0	10	12	10	0	0	0	457134752	508889056	503319296	0	0	0	118668472	126799224	126966928
sp|O96008|TOM40_HUMAN	O96008	TOM40_HUMAN	TOMM40	361	Homo sapiens	1:Experimental evidence at protein level	Mitochondrial import receptor subunit TOM40 homolog	1	0.999	11	45	45	45	2	2	2	11	16	12	2	2	2	11	16	12	2	2	2	11	16	12	43843036	65310928	94949160	306796832	370960768	322427296	31405884	25787570	29140434	69884712	82153840	72680944
sp|O96019|ACL6A_HUMAN	O96019	ACL6A_HUMAN	ACTL6A	429	Homo sapiens	1:Experimental evidence at protein level	Actin-like protein 6A	1	0.999	10	56	50	56	9	8	8	8	12	11	8	7	7	7	11	10	9	8	8	8	12	11	149622624	158475344	154127616	177551184	170842464	212918528	38415696	34633924	34148440	39193296	35859376	32303026
sp|P00338|LDHA_HUMAN	P00338	LDHA_HUMAN	LDHA	332	Homo sapiens	1:Experimental evidence at protein level	L-lactate dehydrogenase A chain	1	0.999	9	38	35	38	9	7	5	6	6	5	8	6	5	5	6	5	9	7	5	6	6	5	289112320	296756832	200222608	157777088	142925952	117109872	64790352	67409624	51119164	38629592	37150088	33154768
sp|P00367|DHE3_HUMAN	P00367	DHE3_HUMAN	GLUD1	558	Homo sapiens	1:Experimental evidence at protein level	Glutamate dehydrogenase 1, mitochondrial	1	0.999	22	145	59	145	25	30	21	20	23	26	10	13	9	8	9	10	25	30	21	20	23	26	1086686850	980230660	749800190	699364860	763492990	809165440	138198352	139173584	124300808	108405448	114732616	116094824
sp|P00387|NB5R3_HUMAN	P00387	NB5R3_HUMAN	CYB5R3	301	Homo sapiens	1:Experimental evidence at protein level	NADH-cytochrome b5 reductase 3	1	0.999	4	26	26	26	5	5	4	4	4	4	5	5	4	4	4	4	5	5	4	4	4	4	60049608	104031312	66798364	80994128	83270224	67157392	27462806	40136272	27673590	24699410	28316088	26987590
sp|P00390|GSHR_HUMAN	P00390	GSHR_HUMAN	GSR	522	Homo sapiens	1:Experimental evidence at protein level	Glutathione reductase, mitochondrial	0.9996	0.998	2	9	9	9	2	2	1	1	2	1	2	2	1	1	2	1	2	2	1	1	2	1	18114706	21356564	8.36081e+06	9127894	13744972	14310798	9490103	11159043	0	0	7.19154e+06	7482832
sp|P00492|HPRT_HUMAN	P00492	HPRT_HUMAN	HPRT1	218	Homo sapiens	1:Experimental evidence at protein level	Hypoxanthine-guanine phosphoribosyltransferase	1	0.999	6	15	15	15	6	3	2	1	3	0	6	3	2	1	3	0	6	3	2	1	3	0	46125748	24594188	17391476	7111400	27724564	13502262	11456946	9181720	9779558	0	10230486	13493584
sp|P00505|AATM_HUMAN	P00505	AATM_HUMAN	GOT2	430	Homo sapiens	1:Experimental evidence at protein level	Aspartate aminotransferase, mitochondrial	1	0.999	27	211	211	211	38	34	36	38	36	29	38	34	36	38	36	29	38	34	36	38	36	29	1522632190	1511422340	1449083520	1607333250	1513050370	1720431360	186050064	190298592	183843296	201027952	185130864	200828864
sp|P00558|PGK1_HUMAN	P00558	PGK1_HUMAN	PGK1	417	Homo sapiens	1:Experimental evidence at protein level	Phosphoglycerate kinase 1	1	0.999	9	32	23	32	11	5	5	4	3	4	7	4	4	3	2	3	11	5	5	4	3	4	159278096	138917376	137112912	114511680	125354008	129574736	41855692	40990948	38166716	33130536	34659796	37316252
sp|P00918|CAH2_HUMAN	P00918	CAH2_HUMAN	CA2	260	Homo sapiens	1:Experimental evidence at protein level	Carbonic anhydrase 2	0.9662	0.9988	1	3	3	3	0	0	0	2	0	1	0	0	0	2	0	1	0	0	0	2	0	1	0	0	0	5013275	4.1613e+06	3.47035e+06	0	0	0	0	0	0
sp|P01111|RASN_HUMAN	P01111	RASN_HUMAN	NRAS	189	Homo sapiens	1:Experimental evidence at protein level	GTPase NRas	1	0.999	7	26	7	26	6	2	3	4	5	6	2	1	1	1	1	1	6	2	3	4	5	6	101406416	24232996	68672680	99457912	85342504	89226552	28746644	22368914	25742102	42652484	33665340	36395644
sp|P01112|RASH_HUMAN	P01112	RASH_HUMAN	HRAS	189	Homo sapiens	1:Experimental evidence at protein level	GTPase HRas	0.9897	0.999	5	7	0	21	1	1	1	1	1	2	0	0	0	0	0	0	3	2	3	3	4	6	9249809	7.81331e+06	7057455	13178992	11587443	10254770	0	0	0	0	0	0
sp|P01889|1B07_HUMAN	P01889	1B07_HUMAN	HLA-B	362	Homo sapiens	1:Experimental evidence at protein level	HLA class I histocompatibility antigen, B-7 alpha chain	0.9834	0.9988	3	3	0	7	1	0	0	0	1	1	0	0	0	0	0	0	1	0	0	1	2	3	7.26426e+06	7.08614e+06	6.24417e+06	12185259	10757124	10376355	0	0	0	0	0	0
sp|P02533|K1C14_HUMAN	P02533	K1C14_HUMAN	KRT14	472	Homo sapiens	1:Experimental evidence at protein level	Keratin, type I cytoskeletal 14	1	0.999	47	238	12	317	55	55	35	25	33	35	3	2	2	1	1	3	68	69	48	38	46	48	2994929660	3767499780	1721930110	1241584260	1245758980	1571412990	335230752	392650688	216363920	159556368	163756096	196330896
sp|P02545|LMNA_HUMAN	P02545	LMNA_HUMAN	LMNA	664	Homo sapiens	1:Experimental evidence at protein level	Prelamin-A/C	1	0.999	16	50	50	52	7	6	8	11	9	9	7	6	8	11	9	9	7	6	8	11	10	10	114527816	70524984	130672848	140527120	174684960	152118944	22399378	16895532	23563784	26048682	31599010	28617404
sp|P02549|SPTA1_HUMAN	P02549	SPTA1_HUMAN	SPTA1	2419	Homo sapiens	1:Experimental evidence at protein level	Spectrin alpha chain, erythrocytic 1	0.7704	0.9898	1	2	2	2	0	0	1	0	0	1	0	0	1	0	0	1	0	0	1	0	0	1	0	17447940	17712336	0	0	16923988	0	0	0	0	0	0
sp|P02768|ALBU_HUMAN	P02768	ALBU_HUMAN	ALB	609	Homo sapiens	1:Experimental evidence at protein level	Serum albumin	1	0.999	7	6	6	25	5	1	0	0	0	0	5	1	0	0	0	0	8	4	4	3	3	3	45714924	10756768	0	0	0	0	0	0	0	0	0	0
sp|P02786|TFR1_HUMAN	P02786	TFR1_HUMAN	TFRC	760	Homo sapiens	1:Experimental evidence at protein level	Transferrin receptor protein 1	1	0.999	19	84	84	84	12	12	14	14	16	16	12	12	14	14	16	16	12	12	14	14	16	16	311016192	236360912	221610848	511143168	502408320	512506144	51981976	50896164	44879792	87863744	73835408	81030176
sp|P02794|FRIH_HUMAN	P02794	FRIH_HUMAN	FTH1	183	Homo sapiens	1:Experimental evidence at protein level	Ferritin heavy chain	0.8266	0.9928	1	6	6	6	1	1	1	1	1	1	1	1	1	1	1	1	1	1	1	1	1	1	21821592	18210938	14198437	13907609	14838356	18348088	0	0	0	0	0	0
sp|P04040|CATA_HUMAN	P04040	CATA_HUMAN	CAT	527	Homo sapiens	1:Experimental evidence at protein level	Catalase	1	0.999	8	37	37	37	6	9	6	6	6	4	6	9	6	6	6	4	6	9	6	6	6	4	100034064	99453472	89106144	88370704	88400128	79839216	25157088	25161908	23741544	21410568	24320616	21614620
sp|P04062|GLCM_HUMAN	P04062	GLCM_HUMAN	GBA	536	Homo sapiens	1:Experimental evidence at protein level	Glucosylceramidase	1	0.999	6	14	14	14	0	0	1	4	4	5	0	0	1	4	4	5	0	0	1	4	4	5	0	3.86181e+06	6.16277e+06	78747568	68193576	88079984	0	0	0	20245368	22124270	26655504
sp|P04075|ALDOA_HUMAN	P04075	ALDOA_HUMAN	ALDOA	364	Homo sapiens	1:Experimental evidence at protein level	Fructose-bisphosphate aldolase A	1	0.999	18	96	86	96	20	23	19	11	12	11	18	21	18	10	11	8	20	23	19	11	12	11	636120960	672028740	544558400	325367744	242070448	383716992	106067728	105617192	96260696	62576012	55560624	65083172
sp|P04179|SODM_HUMAN	P04179	SODM_HUMAN	SOD2	222	Homo sapiens	1:Experimental evidence at protein level	Superoxide dismutase [Mn], mitochondrial	0.9984	0.999	2	12	12	12	1	1	2	3	1	4	1	1	2	3	1	4	1	1	2	3	1	4	8534948	11010739	12328464	28906678	29004202	27634850	0	0	0	0	0	0
sp|P04181|OAT_HUMAN	P04181	OAT_HUMAN	OAT	439	Homo sapiens	1:Experimental evidence at protein level	Ornithine aminotransferase, mitochondrial	1	0.999	29	174	174	174	27	38	28	24	26	31	27	38	28	24	26	31	27	38	28	24	26	31	1141476860	1201142780	1094310530	1076943870	1113686660	1124091260	126341616	127445328	108548416	122197032	117018928	118269880
sp|P04259|K2C6B_HUMAN	P04259	K2C6B_HUMAN	KRT6B	564	Homo sapiens	1:Experimental evidence at protein level	Keratin, type II cytoskeletal 6B	1	0.999	43	8	6	276	1	3	1	2	1	0	1	1	1	2	1	0	46	57	44	51	38	40	18873562	92764656	13937227	22998890	10941407	9570546	0	0	0	0	0	0
sp|P04264|K2C1_HUMAN	P04264	K2C1_HUMAN	KRT1	644	Homo sapiens	1:Experimental evidence at protein level	Keratin, type II cytoskeletal 1	1	0.999	70	1080	365	1080	180	187	180	144	195	194	65	71	61	40	58	70	180	187	180	144	195	194	62839947000	56239391000	46816190000	34220286000	52055650000	47978439000	7347921900	7751937000	6217652700	4642616800	6440189400	5881056800
sp|P04350|TBB4A_HUMAN	P04350	TBB4A_HUMAN	TUBB4A	444	Homo sapiens	1:Experimental evidence at protein level	Tubulin beta-4A chain	1	0.999	21	25	2	172	5	4	5	3	2	6	0	0	2	0	0	0	36	29	32	24	19	32	154207728	150323744	199481344	15746826	0	22744540	90458936	64897448	79365480	0	0	0
sp|P04406|G3P_HUMAN	P04406	G3P_HUMAN	GAPDH	335	Homo sapiens	1:Experimental evidence at protein level	Glyceraldehyde-3-phosphate dehydrogenase	1	0.999	21	171	166	171	47	26	26	28	21	23	45	25	25	27	21	23	47	26	26	28	21	23	1696879100	1321745790	1095428480	832472700	791508030	829509950	378807200	302164704	250834800	181534080	179109888	201424032
sp|P04637|P53_HUMAN	P04637	P53_HUMAN	TP53	393	Homo sapiens	1:Experimental evidence at protein level	Cellular tumor antigen p53	1	0.999	6	19	19	19	3	1	3	3	4	5	3	1	3	3	4	5	3	1	3	3	4	5	17271116	15539904	54704272	47046740	60746612	57720848	0	0	24671718	21817370	27021742	24633806
sp|P04792|HSPB1_HUMAN	P04792	HSPB1_HUMAN	HSPB1	205	Homo sapiens	1:Experimental evidence at protein level	Heat shock protein beta-1	0.9999	0.999	2	3	3	3	3	0	0	0	0	0	3	0	0	0	0	0	3	0	0	0	0	0	27157576	0	6.61553e+06	0	3.98974e+06	0	0	0	0	0	0	0
sp|P04843|RPN1_HUMAN	P04843	RPN1_HUMAN	RPN1	607	Homo sapiens	1:Experimental evidence at protein level	Dolichyl-diphosphooligosaccharide--protein glycosyltransferase subunit 1	1	0.999	31	150	150	150	12	8	7	43	41	39	12	8	7	43	41	39	12	8	7	43	41	39	287969152	245948480	224075536	1719202690	1908335870	2129720580	61142120	59320456	55036276	247768704	266323648	290613504
sp|P04844|RPN2_HUMAN	P04844	RPN2_HUMAN	RPN2	631	Homo sapiens	1:Experimental evidence at protein level	Dolichyl-diphosphooligosaccharide--protein glycosyltransferase subunit 2	1	0.999	6	19	19	19	3	2	3	1	6	4	3	2	3	1	6	4	3	2	3	1	6	4	27615340	39577112	32279880	89606256	81948544	81982520	17862756	24364354	15569327	31789376	33428928	30089426
sp|P04899|GNAI2_HUMAN	P04899	GNAI2_HUMAN	GNAI2	355	Homo sapiens	1:Experimental evidence at protein level	Guanine nucleotide-binding protein G(i) subunit alpha-2	1	0.999	8	23	23	39	4	3	3	5	3	5	4	3	3	5	3	5	8	5	5	7	7	7	40453920	36949568	36214540	43329816	41509184	41367816	16690460	18899462	15756785	18691676	17919120	17812612
sp|P04908|H2A1B_HUMAN	P04908	H2A1B_HUMAN	HIST1H2AB	130	Homo sapiens	1:Experimental evidence at protein level	Histone H2A type 1-B/E	1	0.999	8	27	0	74	3	5	5	5	5	4	0	0	0	0	0	0	11	15	11	13	14	10	170315872	214302192	167514768	213912656	246408544	176864816	105819352	94606584	77466160	94358248	113878168	81497472	sp|Q7L7L0|H2A3_HUMAN, sp|Q93077|H2A1C_HUMAN
sp|P04920|B3A2_HUMAN	P04920	B3A2_HUMAN	SLC4A2	1241	Homo sapiens	1:Experimental evidence at protein level	Anion exchange protein 2	0.9016	0.9962	1	3	3	3	0	1	0	0	1	1	0	1	0	0	1	1	0	1	0	0	1	1	0	8.14822e+06	3.5993e+06	0	5669776	5.73013e+06	0	0	0	0	0	0
sp|P05023|AT1A1_HUMAN	P05023	AT1A1_HUMAN	ATP1A1	1023	Homo sapiens	1:Experimental evidence at protein level	Sodium/potassium-transporting ATPase subunit alpha-1	1	0.999	48	339	194	339	43	41	34	79	71	71	23	24	19	43	40	45	43	41	34	79	71	71	1917302140	1992327420	1780614910	6417616900	5261403600	5138670600	235378752	229520896	213770480	683676030	565601410	552256190
sp|P05026|AT1B1_HUMAN	P05026	AT1B1_HUMAN	ATP1B1	303	Homo sapiens	1:Experimental evidence at protein level	Sodium/potassium-transporting ATPase subunit beta-1	0.9999	0.9989	2	3	3	3	0	0	0	1	1	1	0	0	0	1	1	1	0	0	0	1	1	1	0	0	0	5.99152e+06	15509505	18520302	0	0	0	0	0	0
sp|P05067|A4_HUMAN	P05067	A4_HUMAN	APP	770	Homo sapiens	1:Experimental evidence at protein level	Amyloid-beta A4 protein	1	0.999	5	8	8	8	0	0	0	2	4	2	0	0	0	2	4	2	0	0	0	2	4	2	0	0	0	56627048	42433384	21796904	0	0	0	15087519	18599532	18733620
sp|P05089|ARGI1_HUMAN	P05089	ARGI1_HUMAN	ARG1	322	Homo sapiens	1:Experimental evidence at protein level	Arginase-1	1	0.9989	3	10	10	10	1	2	1	1	3	2	1	2	1	1	3	2	1	2	1	1	3	2	14460615	13270206	7.39902e+06	1.2986e+06	14237210	8410462	0	10421903	0	0	8665906	7157265
sp|P05091|ALDH2_HUMAN	P05091	ALDH2_HUMAN	ALDH2	517	Homo sapiens	1:Experimental evidence at protein level	Aldehyde dehydrogenase, mitochondrial	1	0.999	11	47	47	48	9	7	8	8	9	6	9	7	8	8	9	6	9	7	9	8	9	6	162536416	185948704	158269600	174805824	120856544	134238752	34144768	39636224	33765428	39335700	33450802	34126340
sp|P05141|ADT2_HUMAN	P05141	ADT2_HUMAN	SLC25A5	298	Homo sapiens	1:Experimental evidence at protein level	ADP/ATP translocase 2	1	0.999	31	346	124	346	43	40	32	75	78	78	16	14	11	26	27	30	43	40	32	75	78	78	3017540610	2653493250	2785308420	9908838400	10638151700	10102959100	464352768	437086368	391460832	1168702210	1346566660	1286283780
sp|P05165|PCCA_HUMAN	P05165	PCCA_HUMAN	PCCA	728	Homo sapiens	1:Experimental evidence at protein level	Propionyl-CoA carboxylase alpha chain, mitochondrial	1	0.999	47	366	366	366	67	73	58	58	51	59	67	73	58	58	51	59	67	73	58	58	51	59	3221521150	4158936320	18963787800	17767036900	14796113900	2726961920	2083506050	2575094780	1907594500	1902556540	1372577660	1672388350
sp|P05198|IF2A_HUMAN	P05198	IF2A_HUMAN	EIF2S1	315	Homo sapiens	1:Experimental evidence at protein level	Eukaryotic translation initiation factor 2 subunit 1	1	0.999	4	13	13	13	4	2	2	1	3	1	4	2	2	1	3	1	4	2	2	1	3	1	30933524	18097834	13765608	12495394	19124284	12864082	9482316	8087946	8717864	7537386	6764919	7.89549e+06
sp|P05386|RLA1_HUMAN	P05386	RLA1_HUMAN	RPLP1	114	Homo sapiens	1:Experimental evidence at protein level	60S acidic ribosomal protein P1	1	0.999	4	22	21	22	4	3	4	3	3	5	4	3	4	3	2	5	4	3	4	3	3	5	155000400	63095712	64165992	86989440	73479496	131917496	47840808	55670124	57816572	75222784	57259200	78534512
sp|P05387|RLA2_HUMAN	P05387	RLA2_HUMAN	RPLP2	115	Homo sapiens	1:Experimental evidence at protein level	60S acidic ribosomal protein P2	1	0.999	3	8	8	9	2	2	1	1	1	1	2	2	1	1	1	1	2	2	1	1	2	1	15458778	13384590	4044018	4730463	4312139	5044183	9477912	8553142	0	0	0	0
sp|P05388|RLA0_HUMAN	P05388	RLA0_HUMAN	RPLP0	317	Homo sapiens	1:Experimental evidence at protein level	60S acidic ribosomal protein P0	1	0.999	14	75	75	75	10	11	14	13	14	13	10	11	14	13	14	13	10	11	14	13	14	13	256512544	267149728	333783200	326331040	351470912	368074816	70980872	72578376	73537352	89279680	81059424	94244088
sp|P05455|LA_HUMAN	P05455	LA_HUMAN	SSB	408	Homo sapiens	1:Experimental evidence at protein level	Lupus La protein	1	0.999	6	18	18	18	4	1	2	3	4	4	4	1	2	3	4	4	4	1	2	3	4	4	41482024	25456084	14331896	24655976	33612456	30346086	21009610	18220654	11899790	14743537	15444766	18396842
sp|P05556|ITB1_HUMAN	P05556	ITB1_HUMAN	ITGB1	798	Homo sapiens	1:Experimental evidence at protein level	Integrin beta-1	1	0.9989	6	13	10	13	0	0	0	4	6	3	0	0	0	3	5	2	0	0	0	4	6	3	0	2.34412e+06	5.91786e+06	73484880	69050912	67270880	0	0	0	22909012	23852768	24403082
sp|P06132|DCUP_HUMAN	P06132	DCUP_HUMAN	UROD	367	Homo sapiens	1:Experimental evidence at protein level	Uroporphyrinogen decarboxylase	0.9683	0.9989	1	1	1	1	1	0	0	0	0	0	1	0	0	0	0	0	1	0	0	0	0	0	8902134	0	0	0	0	0	0	0	0	0	0	0
sp|P06280|AGAL_HUMAN	P06280	AGAL_HUMAN	GLA	429	Homo sapiens	1:Experimental evidence at protein level	Alpha-galactosidase A	1	0.999	7	34	34	34	5	4	5	7	7	6	5	4	5	7	7	6	5	4	5	7	7	6	39778708	81702904	71298024	152256192	132178888	128899736	27434434	26195706	23360658	57314780	51021336	54587244
sp|P06493|CDK1_HUMAN	P06493	CDK1_HUMAN	CDK1	297	Homo sapiens	1:Experimental evidence at protein level	Cyclin-dependent kinase 1	1	0.9989	4	7	7	18	0	1	1	1	2	2	0	1	1	1	2	2	1	4	3	4	2	4	8170978	42517200	49079364	28300274	38792560	59560716	0	33147034	39296620	22386670	31555906	35645476
sp|P06576|ATPB_HUMAN	P06576	ATPB_HUMAN	ATP5F1B	529	Homo sapiens	1:Experimental evidence at protein level	ATP synthase subunit beta, mitochondrial	1	0.999	24	197	197	197	33	31	25	35	35	38	33	31	25	35	35	38	33	31	25	35	35	38	686838210	776668420	586515580	1220016260	1173409020	1135820670	97570920	101906160	85364656	161610224	176727760	166655248
sp|P06702|S10A9_HUMAN	P06702	S10A9_HUMAN	S100A9	114	Homo sapiens	1:Experimental evidence at protein level	Protein S100-A9	0.9718	0.999	1	3	3	3	0	1	0	0	1	1	0	1	0	0	1	1	0	1	0	0	1	1	0	0	0	4.86175e+06	18415422	12350576	0	0	0	0	0	0
sp|P06730|IF4E_HUMAN	P06730	IF4E_HUMAN	EIF4E	217	Homo sapiens	1:Experimental evidence at protein level	Eukaryotic translation initiation factor 4E	1	0.9982	3	11	11	11	1	2	2	2	2	2	1	2	2	2	2	2	1	2	2	2	2	2	7987246	35339368	21347878	17577464	17737508	30438676	0	12314915	13164674	10959026	11092587	12853894
sp|P06733|ENOA_HUMAN	P06733	ENOA_HUMAN	ENO1	434	Homo sapiens	1:Experimental evidence at protein level	Alpha-enolase	1	0.999	27	205	167	205	51	30	34	34	28	28	41	23	30	28	21	24	51	30	34	34	28	28	1748002300	1412197890	1118222590	1010591300	692272700	677198980	205997184	183562496	164745296	151548912	130406904	128082552
sp|P06737|PYGL_HUMAN	P06737	PYGL_HUMAN	PYGL	847	Homo sapiens	1:Experimental evidence at protein level	Glycogen phosphorylase, liver form	0.9677	0.9988	1	5	5	5	1	1	0	1	1	1	1	1	0	1	1	1	1	1	0	1	1	1	3.48065e+06	4547245	0	2.61113e+06	2259059	2.48763e+06	0	0	0	0	0	0
sp|P06744|G6PI_HUMAN	P06744	G6PI_HUMAN	GPI	558	Homo sapiens	1:Experimental evidence at protein level	Glucose-6-phosphate isomerase	1	0.999	5	16	16	16	6	4	2	1	1	2	6	4	2	1	1	2	6	4	2	1	1	2	82626288	57649416	42414300	8.00821e+06	16222745	23561144	25734222	19739576	11510344	0	13975253	9759890
sp|P06748|NPM_HUMAN	P06748	NPM_HUMAN	NPM1	294	Homo sapiens	1:Experimental evidence at protein level	Nucleophosmin	1	0.999	32	455	455	455	59	60	85	84	84	83	59	60	85	84	84	83	59	60	85	84	84	83	6141678100	7268250600	7352245200	9363280900	8744044500	8687996900	891885250	1122037250	1177069820	1323907970	1359725440	1300982270
sp|P06753|TPM3_HUMAN	P06753	TPM3_HUMAN	TPM3	285	Homo sapiens	1:Experimental evidence at protein level	Tropomyosin alpha-3 chain	1	0.999	4	14	5	14	3	1	1	2	3	4	1	0	0	1	1	2	3	1	1	2	3	4	28750556	10317503	17900506	20124352	27901584	43967724	18987578	0	0	9438922	14704573	21747106
sp|P06756|ITAV_HUMAN	P06756	ITAV_HUMAN	ITGAV	1048	Homo sapiens	1:Experimental evidence at protein level	Integrin alpha-V	0.7005	0.9854	1	1	1	1	0	0	0	1	0	0	0	0	0	1	0	0	0	0	0	1	0	0	0	0	0	0	0	0	0	0	0	0	0	0
sp|P06865|HEXA_HUMAN	P06865	HEXA_HUMAN	HEXA	529	Homo sapiens	1:Experimental evidence at protein level	Beta-hexosaminidase subunit alpha	1	0.999	3	5	5	5	0	0	0	1	2	2	0	0	0	1	2	2	0	0	0	1	2	2	0	0	1.63895e+06	9389290	11351854	21130422	0	0	0	0	0	0
sp|P07099|HYEP_HUMAN	P07099	HYEP_HUMAN	EPHX1	455	Homo sapiens	1:Experimental evidence at protein level	Epoxide hydrolase 1	1	0.999	37	204	204	204	0	0	1	69	67	67	0	0	1	69	67	67	0	0	1	69	67	67	4287023	0	7656470	6253364700	6249568800	6176732200	0	0	0	501738720	482062848	478492416
sp|P07195|LDHB_HUMAN	P07195	LDHB_HUMAN	LDHB	334	Homo sapiens	1:Experimental evidence at protein level	L-lactate dehydrogenase B chain	1	0.999	12	75	75	75	19	15	12	9	8	12	19	15	12	9	8	12	19	15	12	9	8	12	469912352	616028100	419432224	347709472	234011520	296057280	86021208	89570272	68374760	73015672	58123028	61400736
sp|P07197|NFM_HUMAN	P07197	NFM_HUMAN	NEFM	916	Homo sapiens	1:Experimental evidence at protein level	Neurofilament medium polypeptide	1	0.999	5	5	4	21	0	0	0	1	2	2	0	0	0	0	2	2	1	2	1	5	6	6	0	7155872	0	9871463	16326107	15956009	0	0	0	6.80565e+06	10232092	9902173
sp|P07203|GPX1_HUMAN	P07203	GPX1_HUMAN	GPX1	203	Homo sapiens	1:Experimental evidence at protein level	Glutathione peroxidase 1	0.8759	0.9951	1	1	1	1	0	0	1	0	0	0	0	0	1	0	0	0	0	0	1	0	0	0	0	0	8482136	0	0	0	0	0	0	0	0	0
sp|P07237|PDIA1_HUMAN	P07237	PDIA1_HUMAN	P4HB	508	Homo sapiens	1:Experimental evidence at protein level	Protein disulfide-isomerase	1	0.999	35	177	177	177	24	24	24	34	33	38	24	24	24	34	33	38	24	24	24	34	33	38	744162500	734697340	723108160	1268535170	1317285890	1449067650	79824984	79561216	75918520	130700000	130309632	140794128
sp|P07305|H10_HUMAN	P07305	H10_HUMAN	H1F0	194	Homo sapiens	1:Experimental evidence at protein level	Histone H1.0	0.9955	0.9922	2	3	3	3	1	0	2	0	0	0	1	0	2	0	0	0	1	0	2	0	0	0	17729506	0	15786985	0	5038834	0	10964133	0	9638168	0	0	0
sp|P07339|CATD_HUMAN	P07339	CATD_HUMAN	CTSD	412	Homo sapiens	1:Experimental evidence at protein level	Cathepsin D	1	0.999	18	91	91	91	1	1	2	27	29	31	1	1	2	27	29	31	1	1	2	27	29	31	16027820	26081560	25691842	1254772860	1336755710	1556055810	0	11519420	10609331	245627888	264288368	309229984
sp|P07355|ANXA2_HUMAN	P07355	ANXA2_HUMAN	ANXA2	339	Homo sapiens	1:Experimental evidence at protein level	Annexin A2	1	0.999	16	104	104	104	15	15	17	17	20	20	15	15	17	17	20	20	15	15	17	17	20	20	288771104	306611840	327379392	473079360	596344640	613490880	44914828	48211136	48032692	73332680	81132336	88156000
sp|P07437|TBB5_HUMAN	P07437	TBB5_HUMAN	TUBB	444	Homo sapiens	1:Experimental evidence at protein level	Tubulin beta chain	1	0.999	31	262	69	285	56	51	45	36	34	40	16	14	11	10	9	9	61	55	48	39	36	46	2361503740	2637467140	1803617020	1613107070	1447383940	1843020030	225912016	233971344	190165600	156860688	143126672	182301952
sp|P07477|TRY1_HUMAN	P07477	TRY1_HUMAN	PRSS1	247	Homo sapiens	1:Experimental evidence at protein level	Trypsin-1	1	0.9989	4	44	44	71	7	7	3	8	9	10	7	7	3	8	9	10	14	15	5	12	10	15	4835574800	5100711900	3334219260	3737300220	3317524220	3424205820	4243458300	4517593600	2551666430	3089758210	2012267260	2893926660
sp|P07602|SAP_HUMAN	P07602	SAP_HUMAN	PSAP	524	Homo sapiens	1:Experimental evidence at protein level	Prosaposin	1	0.999	10	27	27	27	0	0	0	9	10	8	0	0	0	9	10	8	0	0	0	9	10	8	0	0	0	329822176	321858304	279779264	0	0	0	124665544	111601056	103344520
sp|P07686|HEXB_HUMAN	P07686	HEXB_HUMAN	HEXB	556	Homo sapiens	1:Experimental evidence at protein level	Beta-hexosaminidase subunit beta	1	0.999	2	5	5	5	0	1	0	2	2	0	0	1	0	2	2	0	0	1	0	2	2	0	7614055	0	6274176	10607173	17459636	10101048	0	0	0	0	0	0
sp|P07737|PROF1_HUMAN	P07737	PROF1_HUMAN	PFN1	140	Homo sapiens	1:Experimental evidence at protein level	Profilin-1	1	0.999	9	47	47	47	8	12	10	6	6	5	8	12	10	6	6	5	8	12	10	6	6	5	150137216	218121408	129752896	107924712	122258608	111224272	59922228	59627896	53133092	41245268	38756008	30252392
sp|P07741|APT_HUMAN	P07741	APT_HUMAN	APRT	180	Homo sapiens	1:Experimental evidence at protein level	Adenine phosphoribosyltransferase	1	0.999	4	8	8	8	3	2	2	0	1	0	3	2	2	0	1	0	3	2	2	0	1	0	22930394	22034944	11954180	0	0	953445	17422602	9481411	6715985	0	0	0
sp|P07814|SYEP_HUMAN	P07814	SYEP_HUMAN	EPRS	1512	Homo sapiens	1:Experimental evidence at protein level	Bifunctional glutamate/proline--tRNA ligase	1	0.999	22	74	74	74	14	13	16	9	11	11	14	13	16	9	11	11	14	13	16	9	11	11	156333056	167287984	107473136	110688208	126657528	80528656	30237370	31117980	27537386	25001536	26813638	26692422
sp|P07900|HS90A_HUMAN	P07900	HS90A_HUMAN	HSP90AA1	732	Homo sapiens	1:Experimental evidence at protein level	Heat shock protein HSP 90-alpha	1	0.999	36	118	109	232	23	19	17	18	18	23	21	18	16	17	16	21	42	40	35	35	38	42	662441410	801606080	667004670	461676000	437586944	586142080	126560984	125208600	110210624	103132320	95055216	107324616
sp|P07910|HNRPC_HUMAN	P07910	HNRPC_HUMAN	HNRNPC	306	Homo sapiens	1:Experimental evidence at protein level	Heterogeneous nuclear ribonucleoproteins C1/C2	1	0.999	24	208	112	208	37	32	34	36	36	33	21	17	18	19	19	18	37	32	34	36	36	33	2173647100	2347437570	2380385280	2569561340	2522630660	2416303620	357054080	376301536	393460960	407152416	414919808	401632096
sp|P07919|QCR6_HUMAN	P07919	QCR6_HUMAN	UQCRH	91	Homo sapiens	1:Experimental evidence at protein level	Cytochrome b-c1 complex subunit 6, mitochondrial	0.9719	0.999	1	5	5	5	0	1	1	1	1	1	0	1	1	1	1	1	0	1	1	1	1	1	0	49459700	45464764	47626736	46064652	57220832	0	0	0	0	0	0
sp|P07947|YES_HUMAN	P07947	YES_HUMAN	YES1	543	Homo sapiens	1:Experimental evidence at protein level	Tyrosine-protein kinase Yes	1	0.9984	3	8	0	19	1	0	3	1	2	1	0	0	0	0	0	0	2	3	5	4	2	3	17453428	0	0	7.43531e+06	0	7231404	0	0	0	0	0	0
sp|P07954|FUMH_HUMAN	P07954	FUMH_HUMAN	FH	510	Homo sapiens	1:Experimental evidence at protein level	Fumarate hydratase, mitochondrial	1	0.999	10	48	48	48	6	4	8	10	9	11	6	4	8	10	9	11	6	4	8	10	9	11	119381920	25688864	102452384	160636272	169335184	181420848	27312494	25887050	29800868	41931520	36818836	37105532
sp|P08133|ANXA6_HUMAN	P08133	ANXA6_HUMAN	ANXA6	673	Homo sapiens	1:Experimental evidence at protein level	Annexin A6	1	0.999	4	12	12	12	1	1	1	2	2	5	1	1	1	2	2	5	1	1	1	2	2	5	10832702	11289621	11561092	21111750	18946330	38439156	8522359	0	9293477	13939846	12473630	18342806
sp|P08183|MDR1_HUMAN	P08183	MDR1_HUMAN	ABCB1	1280	Homo sapiens	1:Experimental evidence at protein level	Multidrug resistance protein 1	1	0.999	5	11	11	11	0	0	0	4	3	4	0	0	0	4	3	4	0	0	0	4	3	4	0	0	0	51963196	33263584	60242324	0	0	0	20596970	18612994	19643214
sp|P08195|4F2_HUMAN	P08195	4F2_HUMAN	SLC3A2	630	Homo sapiens	1:Experimental evidence at protein level	4F2 cell-surface antigen heavy chain	1	0.999	22	91	91	91	7	7	8	24	24	21	7	7	8	24	24	21	7	7	8	24	24	21	90460592	86739640	99617168	455360960	507576096	500255168	25064844	24801982	27604888	63961172	68999880	66724884
sp|P08238|HS90B_HUMAN	P08238	HS90B_HUMAN	HSP90AB1	724	Homo sapiens	1:Experimental evidence at protein level	Heat shock protein HSP 90-beta	1	0.999	38	236	122	255	42	43	37	34	42	38	23	22	19	17	22	19	46	46	40	37	45	41	1784314110	1537976960	1599960320	1508153220	1448095740	1619699840	294607968	294292576	273230880	261913040	243499760	275108480
sp|P08240|SRPRA_HUMAN	P08240	SRPRA_HUMAN	SRPRA	638	Homo sapiens	1:Experimental evidence at protein level	Signal recognition particle receptor subunit alpha	1	0.999	4	13	13	13	3	2	2	1	4	1	3	2	2	1	4	1	3	2	2	1	4	1	15862500	12413712	25697482	32720728	19819160	8632048	14495718	0	11443155	14457875	11547604	0
sp|P08243|ASNS_HUMAN	P08243	ASNS_HUMAN	ASNS	561	Homo sapiens	1:Experimental evidence at protein level	Asparagine synthetase [glutamine-hydrolyzing]	0.9653	0.9988	1	1	1	1	0	0	0	0	0	1	0	0	0	0	0	1	0	0	0	0	0	1	0	7497650	0	0	0	2792405	0	0	0	0	0	0
sp|P08247|SYPH_HUMAN	P08247	SYPH_HUMAN	SYP	313	Homo sapiens	1:Experimental evidence at protein level	Synaptophysin	0.5077	0.9675	1	1	1	1	0	0	0	0	1	0	0	0	0	0	1	0	0	0	0	0	1	0	0	0	0	0	0	0	0	0	0	0	0	0
sp|P08559|ODPA_HUMAN	P08559	ODPA_HUMAN	PDHA1	390	Homo sapiens	1:Experimental evidence at protein level	Pyruvate dehydrogenase E1 component subunit alpha, somatic form, mitochondrial	1	0.999	20	92	89	92	17	13	14	14	15	19	16	12	14	14	15	18	17	13	14	14	15	19	554053630	452658080	382855168	392979552	423627008	456561856	95506032	86623184	92706048	93244496	102208648	99946040
sp|P08574|CY1_HUMAN	P08574	CY1_HUMAN	CYC1	325	Homo sapiens	1:Experimental evidence at protein level	Cytochrome c1, heme protein, mitochondrial	1	0.999	9	69	69	69	9	10	9	12	14	15	9	10	9	12	14	15	9	10	9	12	14	15	213536544	215344992	184856592	534741120	619152510	526958464	79896392	79626288	71425968	197886560	212974640	184129936
sp|P08579|RU2B_HUMAN	P08579	RU2B_HUMAN	SNRPB2	225	Homo sapiens	1:Experimental evidence at protein level	U2 small nuclear ribonucleoprotein B''	0.8204	0.9925	1	1	1	1	1	0	0	0	0	0	1	0	0	0	0	0	1	0	0	0	0	0	7176881	0	0	0	0	0	0	0	0	0	0	0
sp|P08621|RU17_HUMAN	P08621	RU17_HUMAN	SNRNP70	437	Homo sapiens	1:Experimental evidence at protein level	U1 small nuclear ribonucleoprotein 70 kDa	1	0.999	36	427	427	427	68	73	76	69	71	70	68	73	76	69	71	70	68	73	76	69	71	70	14091850800	14549143600	16564527100	12335773700	12226721800	11324036100	1702299900	1898819460	1977296510	1634798720	1495271940	1357866240
sp|P08670|VIME_HUMAN	P08670	VIME_HUMAN	VIM	466	Homo sapiens	1:Experimental evidence at protein level	Vimentin	1	0.999	65	621	527	621	66	62	60	139	144	150	59	56	54	116	119	123	66	62	60	139	144	150	3467823360	3423806460	3182235390	18513092600	16686219300	18636492800	280408224	284279712	252560912	1276972290	1181293950	1265726460
sp|P08708|RS17_HUMAN	P08708	RS17_HUMAN	RPS17	135	Homo sapiens	1:Experimental evidence at protein level	40S ribosomal protein S17	1	0.999	7	45	45	45	6	9	8	7	9	6	6	9	8	7	9	6	6	9	8	7	9	6	125820368	142623760	177502768	179946208	180177104	150134544	27728924	32551006	36378956	37570372	38810032	33850376
sp|P08754|GNAI3_HUMAN	P08754	GNAI3_HUMAN	GNAI3	354	Homo sapiens	1:Experimental evidence at protein level	Guanine nucleotide-binding protein G(k) subunit alpha	1	0.999	9	40	24	40	7	4	6	6	10	7	3	2	4	4	6	5	7	4	6	6	10	7	139905072	116768760	124864936	137793408	187801024	143780864	93077968	77616136	78835392	89161408	97645304	91730824
sp|P08758|ANXA5_HUMAN	P08758	ANXA5_HUMAN	ANXA5	320	Homo sapiens	1:Experimental evidence at protein level	Annexin A5	0.9718	0.999	1	6	6	6	1	1	1	1	1	1	1	1	1	1	1	1	1	1	1	1	1	1	5.89331e+06	8103381	4927492	6460534	7.11424e+06	5.41194e+06	0	0	0	0	0	0
sp|P08779|K1C16_HUMAN	P08779	K1C16_HUMAN	KRT16	473	Homo sapiens	1:Experimental evidence at protein level	Keratin, type I cytoskeletal 16	1	0.999	42	121	16	266	17	39	20	17	13	15	3	5	3	3	1	1	44	72	42	37	33	38	646187460	2163098370	535994496	427574048	235213920	479341952	91492240	301319488	72747440	91672720	50123580	67571704
sp|P08865|RSSA_HUMAN	P08865	RSSA_HUMAN	RPSA	295	Homo sapiens	1:Experimental evidence at protein level	40S ribosomal protein SA	1	0.999	13	84	84	84	13	12	13	17	11	18	13	12	13	17	11	18	13	12	13	17	11	18	345360640	434582560	462861440	528378976	409208224	544623620	102296416	119521128	115332944	118856408	111442240	126843656
sp|P08962|CD63_HUMAN	P08962	CD63_HUMAN	CD63	238	Homo sapiens	1:Experimental evidence at protein level	CD63 antigen	1	0.999	2	12	12	12	0	0	0	1	7	4	0	0	0	1	7	4	0	0	0	1	7	4	0	0	0	107615168	158230272	166310240	0	0	0	68520520	83629464	86004472
sp|P09001|RM03_HUMAN	P09001	RM03_HUMAN	MRPL3	348	Homo sapiens	1:Experimental evidence at protein level	39S ribosomal protein L3, mitochondrial	1	0.999	3	17	17	17	3	2	3	3	3	3	3	2	3	3	3	3	3	2	3	3	3	3	46802640	45057696	37280320	24481684	36052260	37847864	20578884	19438718	19967640	12323836	14704885	16397587
sp|P09110|THIK_HUMAN	P09110	THIK_HUMAN	ACAA1	424	Homo sapiens	1:Experimental evidence at protein level	3-ketoacyl-CoA thiolase, peroxisomal	0.9999	0.9988	2	5	5	5	0	0	1	1	2	1	0	0	1	1	2	1	0	0	1	1	2	1	0	8864750	0	23810128	20265194	3.79886e+06	0	0	0	0	0	0
sp|P09211|GSTP1_HUMAN	P09211	GSTP1_HUMAN	GSTP1	210	Homo sapiens	1:Experimental evidence at protein level	Glutathione S-transferase P	1	0.999	5	12	12	12	3	3	2	1	1	2	3	3	2	1	1	2	3	3	2	1	1	2	63262032	50623780	24742572	23068584	12762654	26982706	17135962	18395464	11328899	11842403	0	15860454
sp|P09234|RU1C_HUMAN	P09234	RU1C_HUMAN	SNRPC	159	Homo sapiens	1:Experimental evidence at protein level	U1 small nuclear ribonucleoprotein C	1	0.999	2	7	7	7	1	0	1	1	2	2	1	0	1	1	2	2	1	0	1	1	2	2	23236226	21205142	0	37499364	27196468	33445046	12807582	11558594	0	20712404	14930194	18377358
sp|P09429|HMGB1_HUMAN	P09429	HMGB1_HUMAN	HMGB1	215	Homo sapiens	1:Experimental evidence at protein level	High mobility group protein B1	1	0.999	2	11	6	11	2	2	2	1	2	2	1	1	1	1	1	1	2	2	2	1	2	2	9580947	10516046	8.07383e+06	8928606	20654994	6.02308e+06	0	0	0	0	0	0
sp|P09496|CLCA_HUMAN	P09496	CLCA_HUMAN	CLTA	248	Homo sapiens	1:Experimental evidence at protein level	Clathrin light chain A	0.7757	0.9901	1	2	0	2	0	0	1	1	0	0	0	0	0	0	0	0	0	0	1	1	0	0	2.55963e+06	4.81158e+06	4199087	4.61394e+06	3.99743e+06	4.43255e+06	0	0	0	0	0	0	sp|Q0IIM8|TBC8B_HUMAN
sp|P09543|CN37_HUMAN	P09543	CN37_HUMAN	CNP	421	Homo sapiens	1:Experimental evidence at protein level	2',3'-cyclic-nucleotide 3'-phosphodiesterase	1	0.999	6	15	15	15	2	1	1	5	3	3	2	1	1	5	3	3	2	1	1	5	3	3	27235184	36307492	20831238	68325624	61358288	66796176	13783452	19928356	13874680	22284352	23340414	22933070
sp|P09601|HMOX1_HUMAN	P09601	HMOX1_HUMAN	HMOX1	288	Homo sapiens	1:Experimental evidence at protein level	Heme oxygenase 1	0.9717	0.999	1	2	2	2	0	0	0	0	1	1	0	0	0	0	1	1	0	0	0	0	1	1	0	0	0	0	14821397	0	0	0	0	0	0	0
sp|P09622|DLDH_HUMAN	P09622	DLDH_HUMAN	DLD	509	Homo sapiens	1:Experimental evidence at protein level	Dihydrolipoyl dehydrogenase, mitochondrial	1	0.999	11	68	68	68	13	13	10	10	13	9	13	13	10	10	13	9	13	13	10	10	13	9	369119360	304691680	300722272	514714752	468594048	422247840	83354368	93237520	80865680	111067448	107157784	100259360
sp|P09651|ROA1_HUMAN	P09651	ROA1_HUMAN	HNRNPA1	372	Homo sapiens	1:Experimental evidence at protein level	Heterogeneous nuclear ribonucleoprotein A1	1	0.999	37	426	169	426	63	72	66	76	84	65	22	28	24	34	34	27	63	72	66	76	84	65	4837507600	5333239800	5064316900	6475276800	6341183500	6187941900	427891296	461325632	430758240	515499200	559303620	483132992
sp|P09661|RU2A_HUMAN	P09661	RU2A_HUMAN	SNRPA1	255	Homo sapiens	1:Experimental evidence at protein level	U2 small nuclear ribonucleoprotein A'	1	0.999	9	53	53	53	10	9	8	9	8	9	10	9	8	9	8	9	10	9	8	9	8	9	116960728	138964016	114417624	137460768	143785232	137373440	24963294	30252320	26907050	30392284	30828206	27806150
sp|P09874|PARP1_HUMAN	P09874	PARP1_HUMAN	PARP1	1014	Homo sapiens	1:Experimental evidence at protein level	Poly [ADP-ribose] polymerase 1	1	0.999	58	371	371	371	60	56	65	56	70	64	60	56	65	56	70	64	60	56	65	56	70	64	2965964290	2466078210	2714160130	2854844160	2709261820	3040250110	238191840	225570800	232066192	218032144	216738016	246458064
sp|P0C0S5|H2AZ_HUMAN	P0C0S5	H2AZ_HUMAN	H2AFZ	128	Homo sapiens	1:Experimental evidence at protein level	Histone H2A.Z	1	0.999	5	15	0	25	2	2	3	2	3	3	0	0	0	0	0	0	4	4	4	4	5	4	105404200	114351088	105164984	98202536	111277784	95229504	58379624	53886448	52148608	46583392	55398436	42789876	sp|Q71UI9|H2AV_HUMAN
sp|P0C0S8|H2A1_HUMAN	P0C0S8	H2A1_HUMAN	HIST1H2AG	130	Homo sapiens	1:Experimental evidence at protein level	Histone H2A type 1	1	0.999	10	93	0	93	14	18	14	17	15	15	0	0	0	0	0	0	14	18	14	17	15	15	5633357300	4471814700	5280289300	5464982500	6286183900	4589599700	2170372860	1971630980	2125096450	2062628740	2328945920	1681861120	sp|P20671|H2A1D_HUMAN, sp|Q16777|H2A2C_HUMAN, sp|Q6FI13|H2A2A_HUMAN, sp|Q96KK5|H2A1H_HUMAN, sp|Q9BTM1|H2AJ_HUMAN
sp|P0CG38|POTEI_HUMAN	P0CG38	POTEI_HUMAN	POTEI	1075	Homo sapiens	3:Protein inferred from homology	POTE ankyrin domain family member I	1	0.9985	12	3	3	86	1	0	0	0	2	0	1	0	0	0	2	0	17	14	15	12	14	14	0	0	0	0	0	0	0	0	0	0	0	0
sp|P0CG39|POTEJ_HUMAN	P0CG39	POTEJ_HUMAN	POTEJ	1038	Homo sapiens	3:Protein inferred from homology	POTE ankyrin domain family member J	0.997	0.9989	9	16	7	72	3	3	1	4	1	4	1	1	0	3	1	1	14	13	11	12	10	12	30350352	51974240	20982684	53881048	53990444	30049202	0	0	0	0	0	0
sp|P0CW24|PNM6A_HUMAN	P0CW24	PNM6A_HUMAN	PNMA6A	399	Homo sapiens	1:Experimental evidence at protein level	Paraneoplastic antigen-like protein 6A	0.5276	0.9699	1	1	1	1	1	0	0	0	0	0	1	0	0	0	0	0	1	0	0	0	0	0	5.83091e+06	0	0	0	0	0	0	0	0	0	0	0
sp|P0DMV8|HS71A_HUMAN	P0DMV8	HS71A_HUMAN	HSPA1A	641	Homo sapiens	1:Experimental evidence at protein level	Heat shock 70 kDa protein 1A	1	0.999	48	415	0	420	63	78	67	69	66	72	0	0	0	0	0	0	64	79	68	70	66	73	3660960510	3457260800	3140589570	3930033410	4035311870	4253920770	403150496	399806080	359097216	464408480	456851936	494250176	sp|P0DMV9|HS71B_HUMAN
sp|P0DN76|U2AF5_HUMAN	P0DN76	U2AF5_HUMAN	U2AF1L5	240	Homo sapiens	1:Experimental evidence at protein level	Splicing factor U2AF 35 kDa subunit-like protein	1	0.999	8	60	0	60	7	8	10	12	13	10	0	0	0	0	0	0	7	8	10	12	13	10	447486976	555169340	507775904	556614660	595980930	628623680	172890368	197927264	209044384	229988784	241650608	225053136	sp|Q01081|U2AF1_HUMAN
sp|P0DN79|CBSL_HUMAN	P0DN79	CBSL_HUMAN	CBSL	551	Homo sapiens	1:Experimental evidence at protein level	Cystathionine beta-synthase-like protein	0.7937	0.9911	1	1	0	1	1	0	0	0	0	0	0	0	0	0	0	0	1	0	0	0	0	0	31570350	0	28552710	33570576	29491366	40175460	0	0	0	0	0	0	sp|P35520|CBS_HUMAN
sp|P0DO97|CC192_HUMAN	P0DO97	CC192_HUMAN	CCDC192	292	Homo sapiens	4:Protein predicted	Coiled-coil domain-containing protein 192	0.9092	0.9966	1	3	3	3	0	0	0	1	1	1	0	0	0	1	1	1	0	0	0	1	1	1	0	0	0	0	0	0	0	0	0	0	0	0
sp|P10155|RO60_HUMAN	P10155	RO60_HUMAN	TROVE2	538	Homo sapiens	1:Experimental evidence at protein level	60 kDa SS-A/Ro ribonucleoprotein	1	0.9989	3	7	7	7	0	2	1	1	1	2	0	2	1	1	1	2	0	2	1	1	1	2	6.41718e+06	9064083	8467027	3.61544e+06	3.38584e+06	16656692	0	7.55886e+06	4575438	0	0	6.6529e+06
sp|P10253|LYAG_HUMAN	P10253	LYAG_HUMAN	GAA	952	Homo sapiens	1:Experimental evidence at protein level	Lysosomal alpha-glucosidase	1	0.999	4	10	10	10	1	0	0	3	1	5	1	0	0	3	1	5	1	0	0	3	1	5	16376099	0	0	48302768	15656949	46844440	0	0	0	43286388	0	34687920
sp|P10321|1C07_HUMAN	P10321	1C07_HUMAN	HLA-C	366	Homo sapiens	1:Experimental evidence at protein level	HLA class I histocompatibility antigen, Cw-7 alpha chain	1	0.999	6	19	12	19	2	1	0	4	5	7	2	1	0	2	3	4	2	1	0	4	5	7	30969804	26731514	22559516	75689224	86662128	91147792	14614325	13209131	13333379	31437856	32660850	34943220
sp|P10412|H14_HUMAN	P10412	H14_HUMAN	HIST1H1E	219	Homo sapiens	1:Experimental evidence at protein level	Histone H1.4	1	0.999	10	57	8	57	7	11	11	10	12	6	0	3	2	2	1	0	7	11	11	10	12	6	802513790	725266180	1067756100	819595010	837755200	799762500	245289424	209376320	260404288	209679888	222442816	198379696
sp|P10515|ODP2_HUMAN	P10515	ODP2_HUMAN	DLAT	647	Homo sapiens	1:Experimental evidence at protein level	Dihydrolipoyllysine-residue acetyltransferase component of pyruvate dehydrogenase complex, mitochondrial	1	0.999	15	68	68	68	10	7	11	12	13	15	10	7	11	12	13	15	10	7	11	12	13	15	170292944	159817952	253416064	301700800	275618912	319322496	53746400	51327440	57422252	69400776	61195396	64034592
sp|P10599|THIO_HUMAN	P10599	THIO_HUMAN	TXN	105	Homo sapiens	1:Experimental evidence at protein level	Thioredoxin	1	0.999	3	14	14	14	6	3	3	0	2	0	6	3	3	0	2	0	6	3	3	0	2	0	202018576	117908472	70143664	34284408	41833640	0	83242240	65493752	38904424	0	0	0
sp|P10606|COX5B_HUMAN	P10606	COX5B_HUMAN	COX5B	129	Homo sapiens	1:Experimental evidence at protein level	Cytochrome c oxidase subunit 5B, mitochondrial	0.9999	0.9987	2	5	5	5	0	0	0	2	2	1	0	0	0	2	2	1	0	0	0	2	2	1	22490108	31044748	25262370	44795888	39082584	24530036	0	27963654	0	33931200	31566432	0
sp|P10619|PPGB_HUMAN	P10619	PPGB_HUMAN	CTSA	480	Homo sapiens	1:Experimental evidence at protein level	Lysosomal protective protein	0.9702	0.9989	1	2	2	2	0	0	0	0	1	1	0	0	0	0	1	1	0	0	0	0	1	1	0	0	0	6200425	5085568	4933557	0	0	0	0	0	0
sp|P10768|ESTD_HUMAN	P10768	ESTD_HUMAN	ESD	282	Homo sapiens	1:Experimental evidence at protein level	S-formylglutathione hydrolase	0.9712	0.999	1	1	1	1	1	0	0	0	0	0	1	0	0	0	0	0	1	0	0	0	0	0	14036975	6623044	0	0	0	0	0	0	0	0	0	0
sp|P10809|CH60_HUMAN	P10809	CH60_HUMAN	HSPD1	573	Homo sapiens	1:Experimental evidence at protein level	60 kDa heat shock protein, mitochondrial	1	0.999	62	695	695	695	107	110	107	126	129	116	107	110	107	126	129	116	107	110	107	126	129	116	6910889000	6501007400	6227529700	9074062300	8814936100	8485224400	572815300	570344770	510172448	741484540	688973380	673340100
sp|P11021|BIP_HUMAN	P11021	BIP_HUMAN	HSPA5	654	Homo sapiens	1:Experimental evidence at protein level	Endoplasmic reticulum chaperone BiP	1	0.999	48	418	0	418	64	74	70	75	67	68	0	0	0	0	0	0	64	74	70	75	67	68	3256173820	3342935040	3075172100	4421621800	4145126910	4173225470	259073152	262162304	247933344	346877184	327971712	328258208
sp|P11117|PPAL_HUMAN	P11117	PPAL_HUMAN	ACP2	423	Homo sapiens	1:Experimental evidence at protein level	Lysosomal acid phosphatase	1	0.999	8	31	31	31	0	0	0	10	11	10	0	0	0	10	11	10	0	0	0	10	11	10	0	0	0	184884480	189822864	276922080	0	0	0	50514700	51414992	57459676
sp|P11142|HSP7C_HUMAN	P11142	HSP7C_HUMAN	HSPA8	646	Homo sapiens	1:Experimental evidence at protein level	Heat shock cognate 71 kDa protein	1	0.999	40	280	221	319	42	46	41	42	53	56	32	36	33	33	42	45	49	52	49	49	57	63	2685689090	2455876350	2585304320	3293451260	3697449470	3899992320	365118144	386571936	365089952	440568672	485927296	535388704
sp|P11166|GTR1_HUMAN	P11166	GTR1_HUMAN	SLC2A1	492	Homo sapiens	1:Experimental evidence at protein level	Solute carrier family 2, facilitated glucose transporter member 1	1	0.999	3	9	9	9	2	1	1	2	1	2	2	1	1	2	1	2	2	1	1	2	1	2	9984042	9600280	8912906	57117356	40959600	34755628	0	0	0	37068784	35900792	30799642
sp|P11177|ODPB_HUMAN	P11177	ODPB_HUMAN	PDHB	359	Homo sapiens	1:Experimental evidence at protein level	Pyruvate dehydrogenase E1 component subunit beta, mitochondrial	1	0.999	16	111	111	111	15	19	13	21	23	20	15	19	13	21	23	20	15	19	13	21	23	20	497501408	468990944	466387936	576919870	753768580	642599230	103862976	91978880	97864056	111024024	106654024	104467720
sp|P11182|ODB2_HUMAN	P11182	ODB2_HUMAN	DBT	482	Homo sapiens	1:Experimental evidence at protein level	Lipoamide acyltransferase component of branched-chain alpha-keto acid dehydrogenase complex, mitochondrial	0.9999	0.9988	2	3	3	3	1	0	0	0	1	1	1	0	0	0	1	1	1	0	0	0	1	1	10364504	6914546	10724995	13804048	6.47946e+06	13546208	0	0	6030850	7805059	0	7.55941e+06
sp|P11233|RALA_HUMAN	P11233	RALA_HUMAN	RALA	206	Homo sapiens	1:Experimental evidence at protein level	Ras-related protein Ral-A	1	0.999	1	8	0	8	1	0	1	2	2	2	0	0	0	0	0	0	1	0	1	2	2	2	4304861	0	6.30826e+06	14951780	17678912	14768570	0	0	0	8581054	10166259	8032917	sp|P11234|RALB_HUMAN
sp|P11279|LAMP1_HUMAN	P11279	LAMP1_HUMAN	LAMP1	417	Homo sapiens	1:Experimental evidence at protein level	Lysosome-associated membrane glycoprotein 1	1	0.999	6	17	17	17	0	0	0	5	7	5	0	0	0	5	7	5	0	0	0	5	7	5	0	0	0	212615024	281818784	288385440	0	0	0	132029888	177610640	185690176
sp|P11310|ACADM_HUMAN	P11310	ACADM_HUMAN	ACADM	421	Homo sapiens	1:Experimental evidence at protein level	Medium-chain specific acyl-CoA dehydrogenase, mitochondrial	1	0.999	12	72	72	72	10	10	14	12	14	12	10	10	14	12	14	12	10	10	14	12	14	12	232262048	257045744	268768480	246357264	288233248	282116320	50191416	50601132	46750120	48045304	48189228	51404772
sp|P11387|TOP1_HUMAN	P11387	TOP1_HUMAN	TOP1	765	Homo sapiens	1:Experimental evidence at protein level	DNA topoisomerase 1	1	0.999	17	66	57	66	12	8	9	12	11	14	10	8	8	11	9	11	12	8	9	12	11	14	139229520	162414464	217590384	176534464	139959216	194624512	34254408	39168384	40726460	44040604	39478656	38187452
sp|P11388|TOP2A_HUMAN	P11388	TOP2A_HUMAN	TOP2A	1531	Homo sapiens	1:Experimental evidence at protein level	DNA topoisomerase 2-alpha	1	0.999	24	82	53	82	14	17	15	10	12	14	8	12	10	6	7	10	14	17	15	10	12	14	384779424	405511072	332662048	272694848	245497232	272983584	133440424	127114584	120125368	89701936	85023464	88549912
sp|P11498|PYC_HUMAN	P11498	PYC_HUMAN	PC	1178	Homo sapiens	1:Experimental evidence at protein level	Pyruvate carboxylase, mitochondrial	1	0.999	80	813	813	813	139	166	127	137	117	127	139	166	127	137	117	127	139	166	127	137	117	127	11605947400	15651040300	10788201500	11467444200	7723665400	9500147700	711521980	918804860	654872700	693842370	478166208	588041860
sp|P11586|C1TC_HUMAN	P11586	C1TC_HUMAN	MTHFD1	935	Homo sapiens	1:Experimental evidence at protein level	C-1-tetrahydrofolate synthase, cytoplasmic	1	0.999	13	31	31	31	9	6	7	1	2	6	9	6	7	1	2	6	9	6	7	1	2	6	102874736	96278592	87376456	41650924	55771092	69692240	21676434	19539522	16724491	14334693	14961169	17085682
sp|P11717|MPRI_HUMAN	P11717	MPRI_HUMAN	IGF2R	2491	Homo sapiens	1:Experimental evidence at protein level	Cation-independent mannose-6-phosphate receptor	1	0.999	29	86	86	86	1	1	1	26	31	26	1	1	1	26	31	26	1	1	1	26	31	26	32988830	33016894	27540480	324155712	410907712	385312512	11983868	8.06586e+06	8660215	23891346	27054900	24730718
sp|P11908|PRPS2_HUMAN	P11908	PRPS2_HUMAN	PRPS2	318	Homo sapiens	1:Experimental evidence at protein level	Ribose-phosphate pyrophosphokinase 2	0.9999	0.9985	2	9	0	9	2	2	1	1	2	1	0	0	0	0	0	0	2	2	1	1	2	1	19903578	25928332	8394167	11000127	9568436	4712285	11948487	15276923	0	6.78179e+06	5.98531e+06	0	sp|P60891|PRPS1_HUMAN
sp|P11940|PABP1_HUMAN	P11940	PABP1_HUMAN	PABPC1	636	Homo sapiens	1:Experimental evidence at protein level	Polyadenylate-binding protein 1	1	0.999	23	115	23	115	18	15	19	19	23	21	3	3	4	4	4	5	18	15	19	19	23	21	332949536	306174400	286534304	468437824	454407840	488240800	46534632	47247468	42617136	57353608	59738308	55602184
sp|P12004|PCNA_HUMAN	P12004	PCNA_HUMAN	PCNA	261	Homo sapiens	1:Experimental evidence at protein level	Proliferating cell nuclear antigen	1	0.999	12	71	71	71	12	13	10	13	12	11	12	13	10	13	12	11	12	13	10	13	12	11	162487792	220696352	235441440	267988768	281501120	282167104	45453304	53442500	47614292	59640096	57904184	64473900
sp|P12035|K2C3_HUMAN	P12035	K2C3_HUMAN	KRT3	628	Homo sapiens	1:Experimental evidence at protein level	Keratin, type II cytoskeletal 3	0.9611	0.9986	17	15	0	109	3	2	3	2	2	3	0	0	0	0	0	0	18	19	19	18	16	19	375067840	158957008	499743456	147621088	270404896	521894144	271749312	0	407105856	124209040	236969344	407061216
sp|P12074|CX6A1_HUMAN	P12074	CX6A1_HUMAN	COX6A1	109	Homo sapiens	1:Experimental evidence at protein level	Cytochrome c oxidase subunit 6A1, mitochondrial	0.9694	0.9989	1	6	6	6	1	1	1	1	1	1	1	1	1	1	1	1	1	1	1	1	1	1	69448896	148257392	46315716	65135124	100446736	90821712	0	0	0	0	0	0
sp|P12081|SYHC_HUMAN	P12081	SYHC_HUMAN	HARS	509	Homo sapiens	1:Experimental evidence at protein level	Histidine--tRNA ligase, cytoplasmic	0.998	0.9987	3	7	5	7	2	1	1	0	2	1	2	0	0	0	2	1	2	1	1	0	2	1	28806312	49155980	50351680	0	29610556	22961632	19741636	0	0	0	17625372	0
sp|P12235|ADT1_HUMAN	P12235	ADT1_HUMAN	SLC25A4	298	Homo sapiens	1:Experimental evidence at protein level	ADP/ATP translocase 1	1	0.999	26	15	15	245	0	1	1	4	5	4	0	1	1	4	5	4	30	27	21	54	57	56	0	29392434	14879876	68005312	65579360	72075192	0	0	11900785	31167286	34607792	26416554
sp|P12236|ADT3_HUMAN	P12236	ADT3_HUMAN	SLC25A6	298	Homo sapiens	1:Experimental evidence at protein level	ADP/ATP translocase 3	1	0.999	31	74	22	296	12	9	8	15	15	15	3	3	4	5	4	3	39	35	29	64	66	63	393974304	175566560	281848832	1082887680	1292185730	1043626430	128747320	119194112	110627160	357417504	469177376	352217888
sp|P12268|IMDH2_HUMAN	P12268	IMDH2_HUMAN	IMPDH2	514	Homo sapiens	1:Experimental evidence at protein level	Inosine-5'-monophosphate dehydrogenase 2	1	0.999	9	51	51	51	9	9	9	9	6	9	9	9	9	9	6	9	9	9	9	9	6	9	189983152	180371792	155239088	116625816	90252296	122944520	41727748	41290532	37169152	27778192	28222134	31538794
sp|P12270|TPR_HUMAN	P12270	TPR_HUMAN	TPR	2363	Homo sapiens	1:Experimental evidence at protein level	Nucleoprotein TPR	1	0.999	51	241	241	241	42	35	43	43	39	39	42	35	43	43	39	39	42	35	43	43	39	39	695408190	757517380	768159230	799647680	682913540	721105020	46373860	46574032	46665572	48921184	46373928	45044468
sp|P12273|PIP_HUMAN	P12273	PIP_HUMAN	PIP	146	Homo sapiens	1:Experimental evidence at protein level	Prolactin-inducible protein	1	0.9988	3	5	5	5	1	0	3	0	1	0	1	0	3	0	1	0	1	0	3	0	1	0	16313588	7209164	37255656	2.17283e+06	8377049	9338019	11196115	0	19969718	0	4.94833e+06	6.74837e+06
sp|P12277|KCRB_HUMAN	P12277	KCRB_HUMAN	CKB	381	Homo sapiens	1:Experimental evidence at protein level	Creatine kinase B-type	1	0.999	16	71	71	71	15	16	11	11	8	10	15	16	11	11	8	10	15	16	11	11	8	10	433526880	376758112	264633616	279881056	201648912	223609888	78471920	73918096	55450492	54165828	46765976	47321580
sp|P12532|KCRU_HUMAN	P12532	KCRU_HUMAN	CKMT1A	417	Homo sapiens	1:Experimental evidence at protein level	Creatine kinase U-type, mitochondrial	1	0.999	16	77	70	77	11	12	10	13	13	18	10	11	8	12	12	17	11	12	10	13	13	18	252671168	228388784	250753744	324921888	340820672	414482592	61308612	66870480	71106072	75713992	75360664	79460784
sp|P12694|ODBA_HUMAN	P12694	ODBA_HUMAN	BCKDHA	445	Homo sapiens	1:Experimental evidence at protein level	2-oxoisovalerate dehydrogenase subunit alpha, mitochondrial	0.9993	0.9986	3	4	4	4	0	1	2	0	0	1	0	1	2	0	0	1	0	1	2	0	0	1	0	0	9032884	5.96519e+06	0	5.30421e+06	0	0	0	0	0	0
sp|P12814|ACTN1_HUMAN	P12814	ACTN1_HUMAN	ACTN1	892	Homo sapiens	1:Experimental evidence at protein level	Alpha-actinin-1	1	0.999	24	37	37	121	4	6	6	8	7	6	4	6	6	8	7	6	17	20	18	23	21	22	52824208	81462944	82206408	77056472	67587024	94566008	15014947	18457912	19577364	17350960	16541260	22426752
sp|P12882|MYH1_HUMAN	P12882	MYH1_HUMAN	MYH1	1939	Homo sapiens	1:Experimental evidence at protein level	Myosin-1	0.6917	0.9848	1	1	1	1	0	1	0	0	0	0	0	1	0	0	0	0	0	1	0	0	0	0	3474183420	4394078200	3538586620	3987610370	2310636540	1902779650	0	0	0	0	0	0
sp|P12956|XRCC6_HUMAN	P12956	XRCC6_HUMAN	XRCC6	609	Homo sapiens	1:Experimental evidence at protein level	X-ray repair cross-complementing protein 6	1	0.999	28	157	157	157	28	23	24	27	25	30	28	23	24	27	25	30	28	23	24	27	25	30	750164160	600913600	551987460	679163200	716027970	741788290	93650872	80426360	81422896	91222896	104816600	108687464
sp|P13010|XRCC5_HUMAN	P13010	XRCC5_HUMAN	XRCC5	732	Homo sapiens	1:Experimental evidence at protein level	X-ray repair cross-complementing protein 5	1	0.999	29	191	191	191	30	26	24	31	34	46	30	26	24	31	34	46	30	26	24	31	34	46	762606910	798838660	698709380	888006270	1016775810	1109588350	137838544	136096336	119450392	140854832	151976048	172517616
sp|P13073|COX41_HUMAN	P13073	COX41_HUMAN	COX4I1	169	Homo sapiens	1:Experimental evidence at protein level	Cytochrome c oxidase subunit 4 isoform 1, mitochondrial	1	0.999	6	23	23	23	1	0	1	5	7	9	1	0	1	5	7	9	1	0	1	5	7	9	10504789	16455741	11039492	203308048	264927024	216584752	0	9078324	9415215	73790696	91211608	71727776
sp|P13473|LAMP2_HUMAN	P13473	LAMP2_HUMAN	LAMP2	410	Homo sapiens	1:Experimental evidence at protein level	Lysosome-associated membrane glycoprotein 2	1	0.999	7	22	22	22	0	0	0	5	7	10	0	0	0	5	7	10	0	0	0	5	7	10	0	0	0	215708608	292651776	358374592	0	0	0	101827880	145803952	163510576
sp|P13489|RINI_HUMAN	P13489	RINI_HUMAN	RNH1	461	Homo sapiens	1:Experimental evidence at protein level	Ribonuclease inhibitor	1	0.9971	4	5	5	5	2	1	0	0	0	2	2	1	0	0	0	2	2	1	0	0	0	2	5.62468e+06	8049234	0	0	0	6.10807e+06	0	0	0	0	0	0
sp|P13639|EF2_HUMAN	P13639	EF2_HUMAN	EEF2	858	Homo sapiens	1:Experimental evidence at protein level	Elongation factor 2	1	0.999	34	221	220	221	50	48	39	25	25	34	50	47	39	25	25	34	50	48	39	25	25	34	2066848000	1928973060	1633176450	1128478460	1026864000	1198979070	191891936	190188608	169727488	135248960	116043056	140811776
sp|P13645|K1C10_HUMAN	P13645	K1C10_HUMAN	KRT10	584	Homo sapiens	1:Experimental evidence at protein level	Keratin, type I cytoskeletal 10	1	0.999	56	714	15	715	100	115	132	100	121	146	2	3	4	2	2	2	100	115	133	100	121	146	19706099700	17749415900	25255161900	13558565900	19918137300	27226804200	2513018370	2415492350	3142848510	1840160640	2583517180	3253662980
sp|P13647|K2C5_HUMAN	P13647	K2C5_HUMAN	KRT5	590	Homo sapiens	1:Experimental evidence at protein level	Keratin, type II cytoskeletal 5	1	0.999	49	204	11	309	46	32	31	30	31	34	1	2	1	2	3	2	62	49	46	49	51	52	3498940670	3913099780	2319887870	2179589120	2325600000	2538579200	637974720	560644100	402197856	320591680	387116992	461802528
sp|P13667|PDIA4_HUMAN	P13667	PDIA4_HUMAN	PDIA4	645	Homo sapiens	1:Experimental evidence at protein level	Protein disulfide-isomerase A4	1	0.999	25	128	128	128	18	17	21	20	25	27	18	17	21	20	25	27	18	17	21	20	25	27	483115776	398425536	434359552	598719420	597175040	664436480	62401464	61424080	63761180	75154656	78928392	83269384
sp|P13674|P4HA1_HUMAN	P13674	P4HA1_HUMAN	P4HA1	534	Homo sapiens	1:Experimental evidence at protein level	Prolyl 4-hydroxylase subunit alpha-1	1	0.999	5	9	9	9	2	1	0	1	2	3	2	1	0	1	2	3	2	1	0	1	2	3	41590016	33079220	12809656	22026116	23843930	18585424	15157749	11629574	0	12358352	11418721	10888970
sp|P13796|PLSL_HUMAN	P13796	PLSL_HUMAN	LCP1	627	Homo sapiens	1:Experimental evidence at protein level	Plastin-2	0.9925	0.9987	2	2	2	3	2	0	0	0	0	0	2	0	0	0	0	0	2	0	0	1	0	0	4.01409e+06	0	0	0	0	0	0	0	0	0	0	0
sp|P13797|PLST_HUMAN	P13797	PLST_HUMAN	PLS3	630	Homo sapiens	1:Experimental evidence at protein level	Plastin-3	1	0.999	8	31	21	31	3	5	6	7	4	6	3	4	4	4	3	3	3	5	6	7	4	6	106101992	82588688	99873168	118277984	84118168	107983128	27210720	28209554	27387760	27067986	26245418	30329834
sp|P13804|ETFA_HUMAN	P13804	ETFA_HUMAN	ETFA	333	Homo sapiens	1:Experimental evidence at protein level	Electron transfer flavoprotein subunit alpha, mitochondrial	1	0.999	16	80	80	80	11	14	11	12	15	17	11	14	11	12	15	17	11	14	11	12	15	17	214732304	185220992	187394864	303874944	334997024	234111536	34891176	34016184	35640664	49737640	44251156	41624604
sp|P13861|KAP2_HUMAN	P13861	KAP2_HUMAN	PRKAR2A	404	Homo sapiens	1:Experimental evidence at protein level	cAMP-dependent protein kinase type II-alpha regulatory subunit	1	0.999	9	46	31	46	7	7	7	7	8	10	4	4	4	6	6	7	7	7	7	7	8	10	69344000	58418604	57489704	69146640	83646936	92946616	18275424	17335090	17316824	18252054	20336352	21958714
sp|P13929|ENOB_HUMAN	P13929	ENOB_HUMAN	ENO3	434	Homo sapiens	1:Experimental evidence at protein level	Beta-enolase	0.9927	0.991	5	7	7	45	2	1	2	0	1	1	2	1	2	0	1	1	12	8	6	6	8	5	21964292	12639713	0	0	0	0	0	0	0	0	0	0
sp|P13995|MTDC_HUMAN	P13995	MTDC_HUMAN	MTHFD2	350	Homo sapiens	1:Experimental evidence at protein level	Bifunctional methylenetetrahydrofolate dehydrogenase/cyclohydrolase, mitochondrial	1	0.999	3	11	11	11	1	1	2	3	3	1	1	1	2	3	3	1	1	1	2	3	3	1	53196900	45565424	45670384	40654648	47248880	44642932	20415726	17684136	25580608	23272460	18125434	18460912
sp|P14174|MIF_HUMAN	P14174	MIF_HUMAN	MIF	115	Homo sapiens	1:Experimental evidence at protein level	Macrophage migration inhibitory factor	1	0.999	2	15	15	15	2	3	4	2	2	2	2	3	4	2	2	2	2	3	4	2	2	2	62870036	90162080	36037296	26937778	20423178	32535472	52405168	44906196	31263362	0	0	20871596
sp|P14209|CD99_HUMAN	P14209	CD99_HUMAN	CD99	185	Homo sapiens	1:Experimental evidence at protein level	CD99 antigen	0.809	0.9919	1	1	1	1	0	0	1	0	0	0	0	0	1	0	0	0	0	0	1	0	0	0	0	0	6861238	0	7123954	9254618	0	0	0	0	0	0
sp|P14314|GLU2B_HUMAN	P14314	GLU2B_HUMAN	PRKCSH	528	Homo sapiens	1:Experimental evidence at protein level	Glucosidase 2 subunit beta	1	0.9989	6	19	19	19	1	3	4	3	3	5	1	3	4	3	3	5	1	3	4	3	3	5	13400757	54301660	53547664	69344016	112231360	85089104	0	20995620	22794796	30583430	39188400	29662210
sp|P14618|KPYM_HUMAN	P14618	KPYM_HUMAN	PKM	531	Homo sapiens	1:Experimental evidence at protein level	Pyruvate kinase PKM	1	0.999	35	186	177	186	41	36	38	24	18	29	39	35	36	23	17	27	41	36	38	24	18	29	1170252930	925780670	838928960	445481664	355279616	535121856	97304424	85830376	83312240	57318780	53352184	53773932
sp|P14625|ENPL_HUMAN	P14625	ENPL_HUMAN	HSP90B1	803	Homo sapiens	1:Experimental evidence at protein level	Endoplasmin	1	0.999	50	347	328	347	50	51	53	59	70	64	46	48	50	56	67	61	50	51	53	59	70	64	2705488380	2485706240	2529921790	3590981380	3495742460	3538928900	155406496	151227440	151924432	198520096	189544096	188522800
sp|P14635|CCNB1_HUMAN	P14635	CCNB1_HUMAN	CCNB1	433	Homo sapiens	1:Experimental evidence at protein level	G2/mitotic-specific cyclin-B1	0.9686	0.9989	1	3	3	3	0	1	0	0	1	1	0	1	0	0	1	1	0	1	0	0	1	1	0	5771235	7.21587e+06	6.56565e+06	7482961	6103489	0	0	0	0	0	0
sp|P14678|RSMB_HUMAN	P14678	RSMB_HUMAN	SNRPB	240	Homo sapiens	1:Experimental evidence at protein level	Small nuclear ribonucleoprotein-associated proteins B and B'	1	0.999	7	26	0	26	3	5	4	5	5	4	0	0	0	0	0	0	3	5	4	5	5	4	105515528	107935688	106164888	148638144	160430448	182890224	47428588	56970300	50001828	67117504	65936768	67796584	sp|P63162|RSMN_HUMAN
sp|P14866|HNRPL_HUMAN	P14866	HNRPL_HUMAN	HNRNPL	589	Homo sapiens	1:Experimental evidence at protein level	Heterogeneous nuclear ribonucleoprotein L	1	0.999	37	315	313	315	54	49	59	54	52	47	54	49	58	54	51	47	54	49	59	54	52	47	2811275260	2798664190	3010928640	2884471040	2974208770	2922089980	223047504	213454432	233984640	216994720	233161440	226674832
sp|P14868|SYDC_HUMAN	P14868	SYDC_HUMAN	DARS	501	Homo sapiens	1:Experimental evidence at protein level	Aspartate--tRNA ligase, cytoplasmic	1	0.999	4	11	11	11	2	2	2	2	0	3	2	2	2	2	0	3	2	2	2	2	0	3	22398946	29853044	23889888	28499222	25238700	27406236	14162431	19022112	14976764	17582110	16108497	17223946
sp|P14923|PLAK_HUMAN	P14923	PLAK_HUMAN	JUP	745	Homo sapiens	1:Experimental evidence at protein level	Junction plakoglobin	1	0.999	16	71	65	71	14	13	11	10	10	13	13	12	9	10	10	11	14	13	11	10	10	13	291518016	320083840	179315376	187325632	215544032	269491488	45573704	52466100	31256798	30964186	35717336	33131964
sp|P15291|B4GT1_HUMAN	P15291	B4GT1_HUMAN	B4GALT1	398	Homo sapiens	1:Experimental evidence at protein level	Beta-1,4-galactosyltransferase 1	0.9999	0.999	2	5	3	5	0	0	0	1	2	2	0	0	0	1	1	1	0	0	0	1	2	2	0	0	0	7063641	12907926	9317264	0	0	0	0	7809954	5.27181e+06
sp|P15311|EZRI_HUMAN	P15311	EZRI_HUMAN	EZR	586	Homo sapiens	1:Experimental evidence at protein level	Ezrin	1	0.999	15	52	27	52	8	6	8	8	10	12	4	3	4	4	4	8	8	6	8	8	10	12	952454720	1046572800	653789380	518383104	645654340	730954620	375136768	439763680	394156896	687953020	631699520	752602050
sp|P15531|NDKA_HUMAN	P15531	NDKA_HUMAN	NME1	152	Homo sapiens	1:Experimental evidence at protein level	Nucleoside diphosphate kinase A	0.993	0.9914	5	1	1	16	1	0	0	0	0	0	1	0	0	0	0	0	4	4	1	3	2	2	77145696	0	0	0	0	0	0	0	0	0	0	0
sp|P15586|GNS_HUMAN	P15586	GNS_HUMAN	GNS	552	Homo sapiens	1:Experimental evidence at protein level	N-acetylglucosamine-6-sulfatase	0.6955	0.9851	1	2	2	2	0	0	0	1	0	1	0	0	0	1	0	1	0	0	0	1	0	1	0	0	0	4.48123e+06	0	3.61521e+06	0	0	0	0	0	0
sp|P15880|RS2_HUMAN	P15880	RS2_HUMAN	RPS2	293	Homo sapiens	1:Experimental evidence at protein level	40S ribosomal protein S2	1	0.999	10	63	63	63	11	10	10	10	12	10	11	10	10	10	12	10	11	10	10	10	12	10	285918784	314473536	289356928	254192080	257405840	151883456	55511892	59683068	59158004	49795520	56220636	46205096
sp|P15924|DESP_HUMAN	P15924	DESP_HUMAN	DSP	2871	Homo sapiens	1:Experimental evidence at protein level	Desmoplakin	1	0.999	40	161	161	161	31	31	24	22	27	26	31	31	24	22	27	26	31	31	24	22	27	26	1059346050	1252510980	1197032960	460045824	1089767170	708420420	483619744	523479744	399890656	308452032	415097856	400547584
sp|P15927|RFA2_HUMAN	P15927	RFA2_HUMAN	RPA2	270	Homo sapiens	1:Experimental evidence at protein level	Replication protein A 32 kDa subunit	0.9544	0.9983	1	1	1	1	1	0	0	0	0	0	1	0	0	0	0	0	1	0	0	0	0	0	5291084	0	0	0	0	0	0	0	0	0	0	0
sp|P15954|COX7C_HUMAN	P15954	COX7C_HUMAN	COX7C	63	Homo sapiens	1:Experimental evidence at protein level	Cytochrome c oxidase subunit 7C, mitochondrial	0.9996	0.9976	2	3	3	3	0	0	1	2	0	0	0	0	1	2	0	0	0	0	1	2	0	0	0	2.79676e+06	6.33684e+06	3710458	4.76328e+06	3958638	0	0	0	0	0	0
sp|P16104|H2AX_HUMAN	P16104	H2AX_HUMAN	H2AFX	143	Homo sapiens	1:Experimental evidence at protein level	Histone H2AX	0.988	0.9988	5	1	0	18	0	1	0	0	0	0	0	0	0	0	0	0	3	4	3	3	4	1	0	39516524	0	0	0	0	0	0	0	0	0	0	sp|Q96QV6|H2A1A_HUMAN
sp|P16403|H12_HUMAN	P16403	H12_HUMAN	HIST1H1C	213	Homo sapiens	1:Experimental evidence at protein level	Histone H1.2	1	0.999	10	7	7	56	0	2	2	1	2	0	0	2	2	1	2	0	7	10	11	9	13	6	51412320	0	49438404	76916584	38604384	42334420	0	0	0	0	0	0
sp|P16615|AT2A2_HUMAN	P16615	AT2A2_HUMAN	ATP2A2	1042	Homo sapiens	1:Experimental evidence at protein level	Sarcoplasmic/endoplasmic reticulum calcium ATPase 2	1	0.999	18	98	64	98	14	8	19	20	19	18	9	6	13	12	12	12	14	8	19	20	19	18	286971840	286123392	243187920	434112064	442559744	384226176	45960584	47529388	42741356	67746088	69551424	66996796
sp|P16989|YBOX3_HUMAN	P16989	YBOX3_HUMAN	YBX3	372	Homo sapiens	1:Experimental evidence at protein level	Y-box-binding protein 3	0.9957	0.999	3	8	1	8	2	1	2	1	1	1	1	0	0	0	0	0	2	1	2	1	1	1	23171400	20024612	47978048	22719136	37253872	22521188	0	0	0	0	0	0
sp|P17302|CXA1_HUMAN	P17302	CXA1_HUMAN	GJA1	382	Homo sapiens	1:Experimental evidence at protein level	Gap junction alpha-1 protein	1	0.999	8	24	24	24	0	0	0	7	9	8	0	0	0	7	9	8	0	0	0	7	9	8	0	0	6618208	186659424	202631936	326042176	0	0	0	64533504	56481380	56818828
sp|P17480|UBF1_HUMAN	P17480	UBF1_HUMAN	UBTF	764	Homo sapiens	1:Experimental evidence at protein level	Nucleolar transcription factor 1	1	0.999	10	38	38	38	8	4	4	7	5	10	8	4	4	7	5	10	8	4	4	7	5	10	103604000	100639920	98064328	92629144	51537792	127417920	20335868	21340582	18886516	22561498	19396066	23520670
sp|P17612|KAPCA_HUMAN	P17612	KAPCA_HUMAN	PRKACA	351	Homo sapiens	1:Experimental evidence at protein level	cAMP-dependent protein kinase catalytic subunit alpha	0.7757	0.9901	1	4	0	4	1	1	0	0	1	1	0	0	0	0	0	0	1	1	0	0	1	1	10937176	9171361	7.51168e+06	14153560	13538741	17759886	0	0	0	0	0	0	sp|P22612|KAPCG_HUMAN, sp|P22694|KAPCB_HUMAN
sp|P17812|PYRG1_HUMAN	P17812	PYRG1_HUMAN	CTPS1	591	Homo sapiens	1:Experimental evidence at protein level	CTP synthase 1	0.959	0.9985	1	2	2	2	0	1	0	0	1	0	0	1	0	0	1	0	0	1	0	0	1	0	0	9560682	7313726	0	7787659	0	0	0	0	0	0	0
sp|P17844|DDX5_HUMAN	P17844	DDX5_HUMAN	DDX5	614	Homo sapiens	1:Experimental evidence at protein level	Probable ATP-dependent RNA helicase DDX5	1	0.999	59	412	308	412	66	73	69	66	72	66	50	54	48	50	55	51	66	73	69	66	72	66	5929169400	5755857400	5667984900	3900336130	4272275460	4546998800	467324288	460240352	456034112	319986656	347683936	370328256
sp|P17900|SAP3_HUMAN	P17900	SAP3_HUMAN	GM2A	193	Homo sapiens	1:Experimental evidence at protein level	Ganglioside GM2 activator	0.9693	0.9989	1	2	2	2	0	0	0	0	1	1	0	0	0	0	1	1	0	0	0	0	1	1	0	0	0	0	1.81058e+06	2.41655e+06	0	0	0	0	0	0
sp|P17980|PRS6A_HUMAN	P17980	PRS6A_HUMAN	PSMC3	439	Homo sapiens	1:Experimental evidence at protein level	26S proteasome regulatory subunit 6A	1	0.999	6	12	12	12	0	1	2	3	1	5	0	1	2	3	1	5	0	1	2	3	1	5	20674156	16712354	27047468	32557982	11274914	38414068	12907764	10667343	9217234	9953450	10764944	13414846
sp|P17987|TCPA_HUMAN	P17987	TCPA_HUMAN	TCP1	556	Homo sapiens	1:Experimental evidence at protein level	T-complex protein 1 subunit alpha	1	0.999	19	74	74	74	13	14	12	10	11	14	13	14	12	10	11	14	13	14	12	10	11	14	288788928	292405088	215255088	183675472	151499584	204345136	36277544	35650396	31429694	24083400	23263714	26923246
sp|P18031|PTN1_HUMAN	P18031	PTN1_HUMAN	PTPN1	435	Homo sapiens	1:Experimental evidence at protein level	Tyrosine-protein phosphatase non-receptor type 1	1	0.999	7	16	16	16	1	0	2	4	5	4	1	0	2	4	5	4	1	0	2	4	5	4	11994058	9844774	0	47369448	22549388	13308662	9529384	0	0	16283793	16745431	11140013
sp|P18077|RL35A_HUMAN	P18077	RL35A_HUMAN	RPL35A	110	Homo sapiens	1:Experimental evidence at protein level	60S ribosomal protein L35a	1	0.9988	6	31	31	31	5	3	6	6	5	6	5	3	6	6	5	6	5	3	6	6	5	6	93000072	70640568	142131664	102948312	152166144	119315192	36089452	37884524	53007192	40015776	54668976	42757636
sp|P18124|RL7_HUMAN	P18124	RL7_HUMAN	RPL7	248	Homo sapiens	1:Experimental evidence at protein level	60S ribosomal protein L7	1	0.999	25	167	167	167	29	29	32	30	22	25	29	29	32	30	22	25	29	29	32	30	22	25	1913345790	1582330880	1865462530	1544549120	1504700800	1492092670	371092224	358389568	378465408	363536736	328367584	326269472
sp|P18206|VINC_HUMAN	P18206	VINC_HUMAN	VCL	1134	Homo sapiens	1:Experimental evidence at protein level	Vinculin	0.9978	0.9934	2	2	2	2	0	0	0	0	0	2	0	0	0	0	0	2	0	0	0	0	0	2	0	0	0	0	0	5773795	0	0	0	0	0	0
sp|P18583|SON_HUMAN	P18583	SON_HUMAN	SON	2426	Homo sapiens	1:Experimental evidence at protein level	Protein SON	1	0.999	44	237	237	237	42	38	47	30	41	39	42	38	47	30	41	39	42	38	47	30	41	39	1456968960	1110451070	1354645250	1061713020	1342214660	1280639100	161154000	126045360	148853744	124489240	131600344	120210720
sp|P18621|RL17_HUMAN	P18621	RL17_HUMAN	RPL17	184	Homo sapiens	1:Experimental evidence at protein level	60S ribosomal protein L17	1	0.999	9	60	60	60	10	12	12	7	11	8	10	12	12	7	11	8	10	12	12	7	11	8	204649136	238267840	270107168	213555488	295834336	147971360	72829440	84456720	83745960	78906288	91148744	83340464
sp|P18669|PGAM1_HUMAN	P18669	PGAM1_HUMAN	PGAM1	254	Homo sapiens	1:Experimental evidence at protein level	Phosphoglycerate mutase 1	1	0.999	5	23	10	23	5	4	4	2	3	5	1	3	2	1	1	2	5	4	4	2	3	5	62748936	36230376	76456112	56255952	43175660	56850340	33871488	33307334	32974376	29280320	18318720	22469482
sp|P18754|RCC1_HUMAN	P18754	RCC1_HUMAN	RCC1	421	Homo sapiens	1:Experimental evidence at protein level	Regulator of chromosome condensation	1	0.999	15	106	106	106	21	15	18	16	18	18	21	15	18	16	18	18	21	15	18	16	18	18	424305408	422400480	470713856	383722624	415261696	422816512	80063208	81898808	82407368	66901272	68550480	70441304
sp|P18887|XRCC1_HUMAN	P18887	XRCC1_HUMAN	XRCC1	633	Homo sapiens	1:Experimental evidence at protein level	DNA repair protein XRCC1	0.9999	0.999	2	7	7	7	1	2	0	1	0	3	1	2	0	1	0	3	1	2	0	1	0	3	6169059	11555276	0	9223053	9790941	6.63918e+06	0	6.92064e+06	0	5207101	5785204	0
sp|P19022|CADH2_HUMAN	P19022	CADH2_HUMAN	CDH2	906	Homo sapiens	1:Experimental evidence at protein level	Cadherin-2	1	0.999	3	6	6	6	0	0	1	2	2	1	0	0	1	2	2	1	0	0	1	2	2	1	0	0	9347410	10293343	0	12838063	0	0	0	0	0	0
sp|P19338|NUCL_HUMAN	P19338	NUCL_HUMAN	NCL	710	Homo sapiens	1:Experimental evidence at protein level	Nucleolin	1	0.999	51	434	434	434	72	68	64	79	75	76	72	68	64	79	75	76	72	68	64	79	75	76	5601710100	5807054800	5818840600	6273878500	6167814100	6376686100	573693180	588323900	589046720	616784260	605259580	594684100
sp|P19367|HXK1_HUMAN	P19367	HXK1_HUMAN	HK1	917	Homo sapiens	1:Experimental evidence at protein level	Hexokinase-1	1	0.999	27	130	106	130	25	19	24	19	20	23	20	16	20	16	16	18	25	19	24	19	20	23	513274656	430059296	442998592	439518112	435637024	483500160	52302424	53179464	54076648	50649856	47620684	52149940
sp|P19387|RPB3_HUMAN	P19387	RPB3_HUMAN	POLR2C	275	Homo sapiens	1:Experimental evidence at protein level	DNA-directed RNA polymerase II subunit RPB3	0.9956	0.9963	2	3	3	3	1	1	0	0	0	1	1	1	0	0	0	1	1	1	0	0	0	1	4953030	0	2.62331e+06	0	4112939	4425729	0	0	0	0	0	0
sp|P19388|RPAB1_HUMAN	P19388	RPAB1_HUMAN	POLR2E	210	Homo sapiens	1:Experimental evidence at protein level	DNA-directed RNA polymerases I, II, and III subunit RPABC1	0.9917	0.9975	2	3	3	3	1	0	1	0	0	1	1	0	1	0	0	1	1	0	1	0	0	1	5693268	0	7693258	7614049	6.09894e+06	5.71272e+06	0	0	0	0	0	0
sp|P19525|E2AK2_HUMAN	P19525	E2AK2_HUMAN	EIF2AK2	551	Homo sapiens	1:Experimental evidence at protein level	Interferon-induced, double-stranded RNA-activated protein kinase	0.9512	0.9982	1	2	2	2	1	0	0	0	0	1	1	0	0	0	0	1	1	0	0	0	0	1	2.73391e+06	0	0	0	0	4.26815e+06	0	0	0	0	0	0
sp|P19623|SPEE_HUMAN	P19623	SPEE_HUMAN	SRM	302	Homo sapiens	1:Experimental evidence at protein level	Spermidine synthase	0.9999	0.9989	2	5	5	5	2	1	1	1	0	0	2	1	1	1	0	0	2	1	1	1	0	0	6223413	10684902	12570297	7.85598e+06	0	6138982	0	0	0	0	0	0
sp|P19784|CSK22_HUMAN	P19784	CSK22_HUMAN	CSNK2A2	350	Homo sapiens	1:Experimental evidence at protein level	Casein kinase II subunit alpha'	0.9991	0.9989	3	4	4	5	0	0	1	0	1	2	0	0	1	0	1	2	0	0	1	0	1	3	0	0	5977967	7598515	3.39398e+06	10586220	0	0	0	0	0	0
sp|P20020|AT2B1_HUMAN	P20020	AT2B1_HUMAN	ATP2B1	1258	Homo sapiens	1:Experimental evidence at protein level	Plasma membrane calcium-transporting ATPase 1	1	0.999	18	52	29	52	4	2	3	16	11	16	2	1	2	9	6	9	4	2	3	16	11	16	72657952	39756340	77637536	290197632	259866512	292129024	19507256	17129980	19850202	47035272	46145548	46928076
sp|P20042|IF2B_HUMAN	P20042	IF2B_HUMAN	EIF2S2	333	Homo sapiens	1:Experimental evidence at protein level	Eukaryotic translation initiation factor 2 subunit 2	0.8159	0.9923	1	1	1	1	0	0	0	1	0	0	0	0	0	1	0	0	0	0	0	1	0	0	0	0	0	6.0284e+06	0	0	0	0	0	0	0	0
sp|P20339|RAB5A_HUMAN	P20339	RAB5A_HUMAN	RAB5A	215	Homo sapiens	1:Experimental evidence at protein level	Ras-related protein Rab-5A	1	0.999	5	7	7	11	0	0	0	2	2	3	0	0	0	2	2	3	0	0	0	3	4	4	0	0	0	31227848	32031820	28190176	0	0	0	16510256	17192702	15135607
sp|P20340|RAB6A_HUMAN	P20340	RAB6A_HUMAN	RAB6A	208	Homo sapiens	1:Experimental evidence at protein level	Ras-related protein Rab-6A	0.9999	0.9985	3	2	1	13	0	0	0	0	1	1	0	0	0	0	0	1	1	1	2	3	3	3	0	0	0	10894354	13276556	11932760	0	0	0	0	0	0
sp|P20618|PSB1_HUMAN	P20618	PSB1_HUMAN	PSMB1	241	Homo sapiens	1:Experimental evidence at protein level	Proteasome subunit beta type-1	0.9669	0.9988	1	4	4	4	1	0	1	0	1	1	1	0	1	0	1	1	1	0	1	0	1	1	9677723	0	12324923	9332122	11406009	10866218	0	0	0	0	0	0
sp|P20645|MPRD_HUMAN	P20645	MPRD_HUMAN	M6PR	277	Homo sapiens	1:Experimental evidence at protein level	Cation-dependent mannose-6-phosphate receptor	1	0.999	5	18	18	18	0	0	0	5	6	7	0	0	0	5	6	7	0	0	0	5	6	7	0	0	2.03486e+06	110313424	108557848	100565680	0	0	0	57775968	56155108	54977092
sp|P20674|COX5A_HUMAN	P20674	COX5A_HUMAN	COX5A	150	Homo sapiens	1:Experimental evidence at protein level	Cytochrome c oxidase subunit 5A, mitochondrial	1	0.999	6	38	38	38	4	5	1	9	8	11	4	5	1	9	8	11	4	5	1	9	8	11	50373560	266984736	29256412	274998080	313890656	263484128	27382304	40980492	29277494	93417920	106669304	91347208
sp|P20700|LMNB1_HUMAN	P20700	LMNB1_HUMAN	LMNB1	586	Homo sapiens	1:Experimental evidence at protein level	Lamin-B1	1	0.999	44	188	181	188	22	25	33	36	34	38	22	25	32	34	32	36	22	25	33	36	34	38	777446530	683837950	829111680	1190095100	1212904190	1315427710	65034856	60315136	66050228	94014616	91567632	95458392
sp|P21127|CD11B_HUMAN	P21127	CD11B_HUMAN	CDK11B	795	Homo sapiens	1:Experimental evidence at protein level	Cyclin-dependent kinase 11B	1	0.9989	9	31	0	31	5	3	9	7	3	4	0	0	0	0	0	0	5	3	9	7	3	4	76233632	66624580	126517760	51107216	100986416	55599076	19443648	20685932	22041104	17886852	23253454	18967664	sp|Q9UQ88|CD11A_HUMAN
sp|P21281|VATB2_HUMAN	P21281	VATB2_HUMAN	ATP6V1B2	511	Homo sapiens	1:Experimental evidence at protein level	V-type proton ATPase subunit B, brain isoform	1	0.999	13	43	26	43	5	9	6	6	9	8	4	6	4	3	6	3	5	9	6	6	9	8	90168944	99115008	73458392	104195928	100033728	109100512	26431680	27211026	26090116	34214676	26040218	32781044
sp|P21283|VATC1_HUMAN	P21283	VATC1_HUMAN	ATP6V1C1	382	Homo sapiens	1:Experimental evidence at protein level	V-type proton ATPase subunit C 1	0.7307	0.9874	1	1	1	1	0	0	0	0	0	1	0	0	0	0	0	1	0	0	0	0	0	1	0	16687487	0	0	0	11297962	0	0	0	0	0	0
sp|P21333|FLNA_HUMAN	P21333	FLNA_HUMAN	FLNA	2647	Homo sapiens	1:Experimental evidence at protein level	Filamin-A	1	0.999	45	206	200	206	39	36	33	31	32	35	38	35	32	30	31	34	39	36	33	31	32	35	765185860	740611200	739978180	541820930	539081090	754806210	62136700	55857836	52484188	51629824	48435616	59871332
sp|P21796|VDAC1_HUMAN	P21796	VDAC1_HUMAN	VDAC1	283	Homo sapiens	1:Experimental evidence at protein level	Voltage-dependent anion-selective channel protein 1	1	0.999	44	1262	1242	1262	19	23	20	344	436	420	18	22	19	340	430	413	19	23	20	344	436	420	603053060	789806720	854342590	87543849000	128186573000	119893942000	88504344	102110416	113502712	9855875100	13692278800	12631552000
sp|P21912|SDHB_HUMAN	P21912	SDHB_HUMAN	SDHB	280	Homo sapiens	1:Experimental evidence at protein level	Succinate dehydrogenase [ubiquinone] iron-sulfur subunit, mitochondrial	1	0.999	7	33	33	33	5	3	4	6	7	8	5	3	4	6	7	8	5	3	4	6	7	8	123549568	124775960	132833360	214552768	181268112	236986416	48592612	47003660	51043612	66793684	70959616	62862236
sp|P21926|CD9_HUMAN	P21926	CD9_HUMAN	CD9	228	Homo sapiens	1:Experimental evidence at protein level	CD9 antigen	1	0.999	3	13	13	13	1	1	0	6	2	3	1	1	0	6	2	3	1	1	0	6	2	3	0	8755532	0	203268752	228911824	241257296	0	0	0	111816976	120426800	121557760
sp|P21953|ODBB_HUMAN	P21953	ODBB_HUMAN	BCKDHB	392	Homo sapiens	1:Experimental evidence at protein level	2-oxoisovalerate dehydrogenase subunit beta, mitochondrial	0.9999	0.999	2	8	8	8	1	2	1	1	2	1	1	2	1	1	2	1	1	2	1	1	2	1	9116079	19474986	7.20023e+06	9248675	19199532	7329011	0	11614912	0	0	12629714	0
sp|P21964|COMT_HUMAN	P21964	COMT_HUMAN	COMT	271	Homo sapiens	1:Experimental evidence at protein level	Catechol O-methyltransferase	1	0.999	5	26	26	26	3	4	4	4	5	6	3	4	4	4	5	6	3	4	4	4	5	6	30417810	41672496	29989664	58349872	62345424	77433560	14256652	15611362	10819941	22550554	23458246	27075970
sp|P22033|MUTA_HUMAN	P22033	MUTA_HUMAN	MUT	750	Homo sapiens	1:Experimental evidence at protein level	Methylmalonyl-CoA mutase, mitochondrial	1	0.999	6	23	23	23	4	2	5	4	4	4	4	2	5	4	4	4	4	2	5	4	4	4	44607656	52083236	38291012	46619396	30907178	45680220	16311684	18839236	14577875	17726358	11679032	16283206
sp|P22059|OSBP1_HUMAN	P22059	OSBP1_HUMAN	OSBP	807	Homo sapiens	1:Experimental evidence at protein level	Oxysterol-binding protein 1	0.998	0.9922	2	4	4	4	0	0	0	1	1	2	0	0	0	1	1	2	0	0	0	1	1	2	0	7455226	6.24617e+06	13967978	10046376	10411456	0	0	0	0	0	0
sp|P22087|FBRL_HUMAN	P22087	FBRL_HUMAN	FBL	321	Homo sapiens	1:Experimental evidence at protein level	rRNA 2'-O-methyltransferase fibrillarin	1	0.999	12	52	52	52	10	11	9	10	5	7	10	11	9	10	5	7	10	11	9	10	5	7	269089248	249001360	200397888	189520320	177562128	190757776	54363296	49693844	53825868	50978416	46126412	47128684
sp|P22102|PUR2_HUMAN	P22102	PUR2_HUMAN	GART	1010	Homo sapiens	1:Experimental evidence at protein level	Trifunctional purine biosynthetic protein adenosine-3	1	0.9989	3	13	13	13	4	2	3	1	2	1	4	2	3	1	2	1	4	2	3	1	2	1	17631996	15068044	16156224	6.25388e+06	16327600	3.19538e+06	9299908	9304407	7.73422e+06	6671253	5902568	0
sp|P22234|PUR6_HUMAN	P22234	PUR6_HUMAN	PAICS	425	Homo sapiens	1:Experimental evidence at protein level	Multifunctional protein ADE2	1	0.999	13	42	42	42	12	6	8	7	4	5	12	6	8	7	4	5	12	6	8	7	4	5	316080928	135403952	159745216	121253944	96265928	98454488	58749552	50276948	50781672	39933600	42691144	43775240
sp|P22307|NLTP_HUMAN	P22307	NLTP_HUMAN	SCP2	547	Homo sapiens	1:Experimental evidence at protein level	Non-specific lipid-transfer protein	1	0.9983	4	10	10	10	0	3	0	2	3	2	0	3	0	2	3	2	0	3	0	2	3	2	0	28679408	5289675	35127552	31097096	25188372	0	10569307	0	13820185	14731417	14863214
sp|P22392|NDKB_HUMAN	P22392	NDKB_HUMAN	NME2	152	Homo sapiens	1:Experimental evidence at protein level	Nucleoside diphosphate kinase B	1	0.9987	6	19	4	19	5	4	2	3	3	2	2	0	1	0	1	0	5	4	2	3	3	2	95239192	52125360	72670656	59054396	54293352	43660060	19466122	22189254	17878448	15694899	17847672	14470021
sp|P22413|ENPP1_HUMAN	P22413	ENPP1_HUMAN	ENPP1	925	Homo sapiens	1:Experimental evidence at protein level	Ectonucleotide pyrophosphatase/phosphodiesterase family member 1	0.9994	0.9986	2	3	3	3	0	0	0	0	1	2	0	0	0	0	1	2	0	0	0	0	1	2	0	0	0	0	0	0	0	0	0	0	0	0
sp|P22570|ADRO_HUMAN	P22570	ADRO_HUMAN	FDXR	491	Homo sapiens	1:Experimental evidence at protein level	NADPH:adrenodoxin oxidoreductase, mitochondrial	0.998	0.9983	3	5	5	5	0	0	1	2	0	2	0	0	1	2	0	2	0	0	1	2	0	2	0	0	0	6721040	0	11520602	0	0	0	0	0	0
sp|P22626|ROA2_HUMAN	P22626	ROA2_HUMAN	HNRNPA2B1	353	Homo sapiens	1:Experimental evidence at protein level	Heterogeneous nuclear ribonucleoproteins A2/B1	1	0.999	39	317	317	341	52	50	43	55	57	60	52	50	43	55	57	60	56	52	48	59	62	64	3749381890	4144205820	3827952900	5561100800	5721890300	5125921300	395255968	430635072	413729856	581779710	631156930	525696128
sp|P22670|RFX1_HUMAN	P22670	RFX1_HUMAN	RFX1	979	Homo sapiens	1:Experimental evidence at protein level	MHC class II regulatory factor RFX1	0.9037	0.9963	1	1	1	1	0	0	0	0	1	0	0	0	0	0	1	0	0	0	0	0	1	0	0	0	1.62917e+06	2606522	1.7344e+06	3.22318e+06	0	0	0	0	0	0
sp|P22695|QCR2_HUMAN	P22695	QCR2_HUMAN	UQCRC2	453	Homo sapiens	1:Experimental evidence at protein level	Cytochrome b-c1 complex subunit 2, mitochondrial	1	0.999	14	87	87	87	13	16	16	12	11	19	13	16	16	12	11	19	13	16	16	12	11	19	432243840	507563008	452299584	477766464	475084096	598936190	64860632	64480880	62941684	67727392	63223664	75173232
sp|P22735|TGM1_HUMAN	P22735	TGM1_HUMAN	TGM1	817	Homo sapiens	1:Experimental evidence at protein level	Protein-glutamine gamma-glutamyltransferase K	0.9028	0.9963	1	1	1	1	0	0	0	0	0	1	0	0	0	0	0	1	0	0	0	0	0	1	0	0	0	0	0	0	0	0	0	0	0	0
sp|P22830|HEMH_HUMAN	P22830	HEMH_HUMAN	FECH	423	Homo sapiens	1:Experimental evidence at protein level	Ferrochelatase, mitochondrial	1	0.9988	3	6	6	6	1	0	1	0	2	2	1	0	1	0	2	2	1	0	1	0	2	2	8587421	4447480	13833222	5.5328e+06	0	13991914	0	0	0	0	0	0
sp|P23246|SFPQ_HUMAN	P23246	SFPQ_HUMAN	SFPQ	707	Homo sapiens	1:Experimental evidence at protein level	Splicing factor, proline- and glutamine-rich	1	0.999	29	199	199	206	28	31	34	33	39	34	28	31	34	33	39	34	29	33	35	34	40	35	1225793920	1460096380	1457260540	1678429180	1740052990	1627559300	167138080	165499136	179788320	216338672	229862816	187989744
sp|P23258|TBG1_HUMAN	P23258	TBG1_HUMAN	TUBG1	451	Homo sapiens	1:Experimental evidence at protein level	Tubulin gamma-1 chain	0.8697	0.9948	1	4	0	4	1	1	1	0	0	1	0	0	0	0	0	0	1	1	1	0	0	1	8600235	6907833	11713232	0	0	0	0	0	0	0	0	0	sp|Q9NRH3|TBG2_HUMAN
sp|P23284|PPIB_HUMAN	P23284	PPIB_HUMAN	PPIB	216	Homo sapiens	1:Experimental evidence at protein level	Peptidyl-prolyl cis-trans isomerase B	1	0.999	17	111	111	111	15	13	13	24	26	20	15	13	13	24	26	20	15	13	13	24	26	20	525457216	524211104	568857730	892100290	968396800	935916990	89645240	85286760	84118520	120043968	128109672	131925048
sp|P23368|MAOM_HUMAN	P23368	MAOM_HUMAN	ME2	584	Homo sapiens	1:Experimental evidence at protein level	NAD-dependent malic enzyme, mitochondrial	1	0.999	13	60	60	60	12	12	13	7	8	8	12	12	13	7	8	8	12	12	13	7	8	8	186469696	172987232	175122080	119108480	166636176	116247944	32317362	31274012	27617056	25091418	25802968	26271850
sp|P23378|GCSP_HUMAN	P23378	GCSP_HUMAN	GLDC	1020	Homo sapiens	1:Experimental evidence at protein level	Glycine dehydrogenase (decarboxylating), mitochondrial	1	0.999	4	6	6	6	1	1	1	1	0	2	1	1	1	1	0	2	1	1	1	1	0	2	27813246	51517252	44753100	31041386	37666560	43078512	21409220	34739436	29593304	26259152	30717294	32193242
sp|P23396|RS3_HUMAN	P23396	RS3_HUMAN	RPS3	243	Homo sapiens	1:Experimental evidence at protein level	40S ribosomal protein S3	1	0.999	22	102	102	102	19	15	14	17	17	20	19	15	14	17	17	20	19	15	14	17	17	20	362073120	314272000	417354560	477525984	428402080	426653984	75298728	78001064	84961616	96478576	102776912	112223008
sp|P23434|GCSH_HUMAN	P23434	GCSH_HUMAN	GCSH	173	Homo sapiens	1:Experimental evidence at protein level	Glycine cleavage system H protein, mitochondrial	1	0.999	3	23	23	23	2	2	4	5	5	5	2	2	4	5	5	5	2	2	4	5	5	5	36792108	53266728	80856896	36231980	81846888	94599272	31377100	27788746	35347944	37192196	41633508	31213378
sp|P23526|SAHH_HUMAN	P23526	SAHH_HUMAN	AHCY	432	Homo sapiens	1:Experimental evidence at protein level	Adenosylhomocysteinase	1	0.999	2	6	6	6	1	1	2	1	0	1	1	1	2	1	0	1	1	1	2	1	0	1	13056561	10836203	10566140	7499137	0	7847347	0	0	0	0	0	0
sp|P23528|COF1_HUMAN	P23528	COF1_HUMAN	CFL1	166	Homo sapiens	1:Experimental evidence at protein level	Cofilin-1	1	0.999	8	51	29	51	6	8	7	9	8	13	3	5	4	4	5	8	6	8	7	9	8	13	177378304	142176208	143717696	177958640	156278736	174788368	43244028	41112332	41824684	45203140	41558408	42191840
sp|P23588|IF4B_HUMAN	P23588	IF4B_HUMAN	EIF4B	611	Homo sapiens	1:Experimental evidence at protein level	Eukaryotic translation initiation factor 4B	1	0.9987	3	4	4	4	1	2	0	0	1	0	1	2	0	0	1	0	1	2	0	0	1	0	8.142e+06	10328055	0	0	5656907	0	0	0	0	0	0	0
sp|P23634|AT2B4_HUMAN	P23634	AT2B4_HUMAN	ATP2B4	1241	Homo sapiens	1:Experimental evidence at protein level	Plasma membrane calcium-transporting ATPase 4	1	0.9989	8	3	3	23	0	0	0	1	1	1	0	0	0	1	1	1	2	1	1	7	5	7	0	0	0	6410847	6485021	3836782	0	0	0	0	0	0
sp|P23786|CPT2_HUMAN	P23786	CPT2_HUMAN	CPT2	658	Homo sapiens	1:Experimental evidence at protein level	Carnitine O-palmitoyltransferase 2, mitochondrial	1	0.999	6	14	14	14	1	3	2	1	3	4	1	3	2	1	3	4	1	3	2	1	3	4	32892402	25389368	38203652	23345548	54248020	38207640	18226466	15044231	21079854	11678279	15507145	12671299
sp|P24390|ERD21_HUMAN	P24390	ERD21_HUMAN	KDELR1	212	Homo sapiens	1:Experimental evidence at protein level	ER lumen protein-retaining receptor 1	1	0.999	4	20	20	20	0	0	0	5	8	7	0	0	0	5	8	7	0	0	0	5	8	7	0	0	0	197085296	191380544	152462656	0	0	0	106380712	105092976	87273984
sp|P24534|EF1B_HUMAN	P24534	EF1B_HUMAN	EEF1B2	225	Homo sapiens	1:Experimental evidence at protein level	Elongation factor 1-beta	1	0.999	7	31	31	32	5	7	6	6	3	4	5	7	6	6	3	4	5	7	7	6	3	4	105084112	137070448	135490144	132413488	56918764	76777728	33621052	38786968	35842036	36157060	30035128	42053080
sp|P24539|AT5F1_HUMAN	P24539	AT5F1_HUMAN	ATP5F1	256	Homo sapiens	1:Experimental evidence at protein level	ATP synthase F(0) complex subunit B1, mitochondrial	1	0.999	6	14	14	14	0	0	0	3	6	5	0	0	0	3	6	5	0	0	0	3	6	5	0	13690859	10584784	89603776	108125264	89609816	0	0	0	37438064	47615672	39861132
sp|P24752|THIL_HUMAN	P24752	THIL_HUMAN	ACAT1	427	Homo sapiens	1:Experimental evidence at protein level	Acetyl-CoA acetyltransferase, mitochondrial	1	0.999	20	121	121	121	20	17	19	21	19	25	20	17	19	21	19	25	20	17	19	21	19	25	419499680	450526464	476929856	612970180	730451330	687013630	60971216	58578668	62485936	87252832	84518936	79000728
sp|P24941|CDK2_HUMAN	P24941	CDK2_HUMAN	CDK2	298	Homo sapiens	1:Experimental evidence at protein level	Cyclin-dependent kinase 2	0.9825	0.9989	3	3	1	14	0	0	0	0	1	2	0	0	0	0	0	1	1	3	2	3	1	4	0	0	0	0	2.92439e+06	6.73264e+06	0	0	0	0	0	0
sp|P25205|MCM3_HUMAN	P25205	MCM3_HUMAN	MCM3	808	Homo sapiens	1:Experimental evidence at protein level	DNA replication licensing factor MCM3	1	0.999	17	79	79	79	14	15	11	12	13	14	14	15	11	12	13	14	14	15	11	12	13	14	223968336	241272256	228656256	229192256	251041248	234288208	41913520	44216604	43078520	50880932	47434952	49332548
sp|P25325|THTM_HUMAN	P25325	THTM_HUMAN	MPST	297	Homo sapiens	1:Experimental evidence at protein level	3-mercaptopyruvate sulfurtransferase	1	0.999	4	17	17	17	2	1	3	3	4	4	2	1	3	3	4	4	2	1	3	3	4	4	52955216	21962564	38780552	33519388	30623208	29657110	14734611	11712689	12228658	16632973	14563419	14596689
sp|P25398|RS12_HUMAN	P25398	RS12_HUMAN	RPS12	132	Homo sapiens	1:Experimental evidence at protein level	40S ribosomal protein S12	1	0.999	8	56	56	56	9	9	9	9	9	11	9	9	9	9	9	11	9	9	9	9	9	11	148932528	160656752	182797312	171862240	161526928	189313792	37700752	43828288	40226204	42019292	46131936	49163748
sp|P25440|BRD2_HUMAN	P25440	BRD2_HUMAN	BRD2	801	Homo sapiens	1:Experimental evidence at protein level	Bromodomain-containing protein 2	1	0.999	7	14	14	21	1	2	2	2	1	6	1	2	2	2	1	6	3	3	3	3	2	7	40669572	50928972	61852052	43388040	39609012	63513496	14683223	21895612	22239498	20546150	20747122	22003790
sp|P25705|ATPA_HUMAN	P25705	ATPA_HUMAN	ATP5F1A	553	Homo sapiens	1:Experimental evidence at protein level	ATP synthase subunit alpha, mitochondrial	1	0.999	35	290	290	290	46	41	49	47	50	57	46	41	49	47	50	57	46	41	49	47	50	57	4038396670	3662269440	3999187460	4052670460	3731552000	3926463490	458783712	434848768	461229280	502672928	453802016	472874880
sp|P25786|PSA1_HUMAN	P25786	PSA1_HUMAN	PSMA1	263	Homo sapiens	1:Experimental evidence at protein level	Proteasome subunit alpha type-1	1	0.9989	4	11	11	11	2	1	2	0	2	4	2	1	2	0	2	4	2	1	2	0	2	4	22732384	17375152	13019557	16214684	22985600	32158244	14674852	9365740	8797177	11825802	11482746	13546969
sp|P25787|PSA2_HUMAN	P25787	PSA2_HUMAN	PSMA2	234	Homo sapiens	1:Experimental evidence at protein level	Proteasome subunit alpha type-2	1	0.999	4	11	11	11	0	1	1	3	1	5	0	1	1	3	1	5	0	1	1	3	1	5	24237816	28016560	31068530	32807588	18635828	29755712	13352595	15314659	11912694	11774643	10264718	12131989
sp|P25788|PSA3_HUMAN	P25788	PSA3_HUMAN	PSMA3	255	Homo sapiens	1:Experimental evidence at protein level	Proteasome subunit alpha type-3	0.9719	0.999	1	4	4	4	0	0	1	1	1	1	0	0	1	1	1	1	0	0	1	1	1	1	9187421	7254554	5412725	9081650	18752278	25490188	0	0	0	0	0	0
sp|P26038|MOES_HUMAN	P26038	MOES_HUMAN	MSN	577	Homo sapiens	1:Experimental evidence at protein level	Moesin	1	0.9989	13	9	9	32	0	0	2	1	1	5	0	0	2	1	1	5	3	3	6	4	7	9	14405534	9780023	22709484	87540672	13388386	124024792	14040227	15904386	15290739	29947770	24568278	27693250
sp|P26196|DDX6_HUMAN	P26196	DDX6_HUMAN	DDX6	483	Homo sapiens	1:Experimental evidence at protein level	Probable ATP-dependent RNA helicase DDX6	0.9998	0.999	2	3	3	3	1	1	1	0	0	0	1	1	1	0	0	0	1	1	1	0	0	0	19361278	8117206	14199602	8418443	0	16197668	13199863	0	9143612	0	0	10366562
sp|P26358|DNMT1_HUMAN	P26358	DNMT1_HUMAN	DNMT1	1616	Homo sapiens	1:Experimental evidence at protein level	DNA (cytosine-5)-methyltransferase 1	1	0.999	4	10	10	10	3	1	1	1	1	3	3	1	1	1	1	3	3	1	1	1	1	3	20720880	8.16965e+06	7489140	7361010	11507919	26229266	13669382	0	0	0	0	14101679
sp|P26368|U2AF2_HUMAN	P26368	U2AF2_HUMAN	U2AF2	475	Homo sapiens	1:Experimental evidence at protein level	Splicing factor U2AF 65 kDa subunit	1	0.999	17	130	130	130	20	20	20	25	24	21	20	20	20	25	24	21	20	20	20	25	24	21	517639648	697685060	636842240	761189820	746042560	655703620	96563544	124388720	119171824	136386368	132839384	132358608
sp|P26373|RL13_HUMAN	P26373	RL13_HUMAN	RPL13	211	Homo sapiens	1:Experimental evidence at protein level	60S ribosomal protein L13	1	0.999	22	207	207	207	31	30	37	35	36	38	31	30	37	35	36	38	31	30	37	35	36	38	4957389300	4222479870	7038253600	4488328200	5478760400	5695105500	929724990	764164350	1199385860	823270270	1000577090	945711620
sp|P26572|MGAT1_HUMAN	P26572	MGAT1_HUMAN	MGAT1	445	Homo sapiens	1:Experimental evidence at protein level	Alpha-1,3-mannosyl-glycoprotein 2-beta-N-acetylglucosaminyltransferase	0.933	0.9975	1	2	2	2	0	0	0	1	0	1	0	0	0	1	0	1	0	0	0	1	0	1	0	0	2.96305e+06	6426246	7.23374e+06	5695323	0	0	0	0	0	0
sp|P26599|PTBP1_HUMAN	P26599	PTBP1_HUMAN	PTBP1	531	Homo sapiens	1:Experimental evidence at protein level	Polypyrimidine tract-binding protein 1	1	0.999	24	192	162	192	27	28	30	35	38	34	22	25	25	28	33	29	27	28	30	35	38	34	1164929660	1035500100	1057432000	1774174210	1566057220	1676462590	167810000	165229248	155563856	243340432	225525248	239697328
sp|P26639|SYTC_HUMAN	P26639	SYTC_HUMAN	TARS	723	Homo sapiens	1:Experimental evidence at protein level	Threonine--tRNA ligase, cytoplasmic	1	0.999	4	13	13	13	4	2	1	2	2	2	4	2	1	2	2	2	4	2	1	2	2	2	42655024	28441388	18326412	10949948	7822138	10101928	18478774	14818106	10997191	9381616	5.9667e+06	8153162
sp|P26640|SYVC_HUMAN	P26640	SYVC_HUMAN	VARS	1264	Homo sapiens	1:Experimental evidence at protein level	Valine--tRNA ligase	1	0.999	3	8	8	8	1	2	2	1	1	1	1	2	2	1	1	1	1	2	2	1	1	1	15124892	22300432	16892240	10736374	10365250	16587911	0	15941746	12135976	0	0	11155853
sp|P26641|EF1G_HUMAN	P26641	EF1G_HUMAN	EEF1G	437	Homo sapiens	1:Experimental evidence at protein level	Elongation factor 1-gamma	1	0.999	15	98	98	98	17	15	17	14	19	16	17	15	17	14	19	16	17	15	17	14	19	16	521198240	537842430	525483328	598400510	593586560	698157120	92124720	88673328	87897608	102695544	98136832	110226144
sp|P27105|STOM_HUMAN	P27105	STOM_HUMAN	STOM	288	Homo sapiens	1:Experimental evidence at protein level	Erythrocyte band 7 integral membrane protein	1	0.999	2	6	6	6	0	0	0	2	2	2	0	0	0	2	2	2	0	0	0	2	2	2	0	0	3.60897e+06	27732736	31708852	36422632	0	0	0	14726609	16855778	19371358
sp|P27144|KAD4_HUMAN	P27144	KAD4_HUMAN	AK4	223	Homo sapiens	1:Experimental evidence at protein level	Adenylate kinase 4, mitochondrial	1	0.9898	4	5	5	5	1	2	0	1	0	1	1	2	0	1	0	1	1	2	0	1	0	1	8.03725e+06	20310952	14626209	24644024	15218480	27064720	0	10868223	8.05421e+06	8758331	8.25286e+06	9302129
sp|P27348|1433T_HUMAN	P27348	1433T_HUMAN	YWHAQ	245	Homo sapiens	1:Experimental evidence at protein level	14-3-3 protein theta	1	0.9986	4	5	5	15	1	0	1	0	2	1	1	0	1	0	2	1	4	2	2	1	3	3	4.85495e+06	6.74189e+06	6.41652e+06	0	8479954	5467386	0	0	0	0	0	0
sp|P27449|VATL_HUMAN	P27449	VATL_HUMAN	ATP6V0C	155	Homo sapiens	1:Experimental evidence at protein level	V-type proton ATPase 16 kDa proteolipid subunit	1	0.999	1	8	8	8	1	0	0	2	4	1	1	0	0	2	4	1	1	0	0	2	4	1	9328762	0	0	97913712	114955168	83770448	0	0	0	90884616	107232144	53414448
sp|P27544|CERS1_HUMAN	P27544	CERS1_HUMAN	CERS1	350	Homo sapiens	1:Experimental evidence at protein level	Ceramide synthase 1	1	0.999	3	9	9	9	0	0	0	4	2	3	0	0	0	4	2	3	0	0	0	4	2	3	0	0	0	60410316	59529996	56871484	0	0	0	25706038	24245532	24457436
sp|P27635|RL10_HUMAN	P27635	RL10_HUMAN	RPL10	214	Homo sapiens	1:Experimental evidence at protein level	60S ribosomal protein L10	1	0.999	10	71	53	71	12	11	12	11	11	14	9	8	9	8	9	10	12	11	12	11	11	14	279248960	373937344	327218624	258991280	239593264	245450224	71668296	86725680	79160304	55830476	67547448	58177488
sp|P27694|RFA1_HUMAN	P27694	RFA1_HUMAN	RPA1	616	Homo sapiens	1:Experimental evidence at protein level	Replication protein A 70 kDa DNA-binding subunit	1	0.999	5	7	7	7	1	1	0	1	2	2	1	1	0	1	2	2	1	1	0	1	2	2	20574424	19724818	4342881	14795014	10188821	20702842	8929881	8.02875e+06	0	6.74108e+06	0	8405238
sp|P27695|APEX1_HUMAN	P27695	APEX1_HUMAN	APEX1	318	Homo sapiens	1:Experimental evidence at protein level	DNA-(apurinic or apyrimidinic site) lyase	1	0.999	5	27	27	27	5	4	3	7	3	5	5	4	3	7	3	5	5	4	3	7	3	5	63331640	34435960	34681324	51656164	73745456	90064840	21941770	16223774	13322161	16816070	21579408	30464996
sp|P27708|PYR1_HUMAN	P27708	PYR1_HUMAN	CAD	2225	Homo sapiens	1:Experimental evidence at protein level	CAD protein	1	0.999	3	4	4	4	1	1	2	0	0	0	1	1	2	0	0	0	1	1	2	0	0	0	17549418	0	7.03089e+06	8921900	9101147	6.4272e+06	0	0	0	0	0	0
sp|P27797|CALR_HUMAN	P27797	CALR_HUMAN	CALR	417	Homo sapiens	1:Experimental evidence at protein level	Calreticulin	1	0.999	15	67	67	67	11	7	12	13	13	11	11	7	12	13	13	11	11	7	12	13	13	11	507354304	432778560	567710270	456400576	458621664	559534340	133627240	126557248	136442672	131652936	130202744	150814112
sp|P27816|MAP4_HUMAN	P27816	MAP4_HUMAN	MAP4	1152	Homo sapiens	1:Experimental evidence at protein level	Microtubule-associated protein 4	0.9716	0.999	1	4	4	4	1	0	1	0	1	1	1	0	1	0	1	1	1	0	1	0	1	1	4.32788e+06	3730555	4.0254e+06	0	4.93819e+06	6.54831e+06	0	0	0	0	0	0
sp|P27824|CALX_HUMAN	P27824	CALX_HUMAN	CANX	592	Homo sapiens	1:Experimental evidence at protein level	Calnexin	1	0.999	25	195	189	195	17	18	22	43	45	50	17	18	22	41	43	48	17	18	22	43	45	50	586868990	433269504	539006780	2087994500	2326887420	2684682750	105233368	89386080	95310752	268177760	316950112	329388768
sp|P28074|PSB5_HUMAN	P28074	PSB5_HUMAN	PSMB5	263	Homo sapiens	1:Experimental evidence at protein level	Proteasome subunit beta type-5	0.9715	0.999	1	2	2	2	1	0	1	0	0	0	1	0	1	0	0	0	1	0	1	0	0	0	0	0	0	0	0	0	0	0	0	0	0	0
sp|P28288|ABCD3_HUMAN	P28288	ABCD3_HUMAN	ABCD3	659	Homo sapiens	1:Experimental evidence at protein level	ATP-binding cassette sub-family D member 3	0.9998	0.9986	2	7	7	7	2	2	1	0	1	1	2	2	1	0	1	1	2	2	1	0	1	1	13306114	10930480	8467650	2158421	2.01239e+06	2.73843e+06	9175251	7.0867e+06	5.7886e+06	0	0	0
sp|P28331|NDUS1_HUMAN	P28331	NDUS1_HUMAN	NDUFS1	727	Homo sapiens	1:Experimental evidence at protein level	NADH-ubiquinone oxidoreductase 75 kDa subunit, mitochondrial	1	0.999	19	94	94	94	15	16	15	15	18	15	15	16	15	15	18	15	15	16	15	15	18	15	199809792	197710368	222365984	248527200	251750624	224646960	26375852	26362688	29509958	29713854	27383292	28200330
sp|P28370|SMCA1_HUMAN	P28370	SMCA1_HUMAN	SMARCA1	1054	Homo sapiens	1:Experimental evidence at protein level	Probable global transcription activator SNF2L1	0.9998	0.999	15	1	1	50	0	0	1	0	0	0	0	0	1	0	0	0	7	9	13	6	8	7	0	0	7.82861e+06	8590028	3.82488e+06	8745224	0	0	0	0	0	0
sp|P28799|GRN_HUMAN	P28799	GRN_HUMAN	GRN	593	Homo sapiens	1:Experimental evidence at protein level	Granulins	0.9986	0.999	2	4	4	4	1	0	0	1	1	1	1	0	0	1	1	1	1	0	0	1	1	1	0	0	0	31651862	31971160	34190032	0	0	0	0	0	0
sp|P28838|AMPL_HUMAN	P28838	AMPL_HUMAN	LAP3	519	Homo sapiens	1:Experimental evidence at protein level	Cytosol aminopeptidase	1	0.999	15	72	72	72	11	11	12	14	11	13	11	11	12	14	11	13	11	11	12	14	11	13	138458704	207911568	180466768	204694688	208823680	203072336	32195246	42614412	37291984	37347880	38054684	34106984
sp|P29372|3MG_HUMAN	P29372	3MG_HUMAN	MPG	298	Homo sapiens	1:Experimental evidence at protein level	DNA-3-methyladenine glycosylase	1	0.999	3	9	9	9	0	2	2	1	2	2	0	2	2	1	2	2	0	2	2	1	2	2	0	9517650	7.51596e+06	7030188	8799010	8.0219e+06	0	0	0	0	0	0
sp|P29401|TKT_HUMAN	P29401	TKT_HUMAN	TKT	623	Homo sapiens	1:Experimental evidence at protein level	Transketolase	1	0.999	14	44	44	44	14	8	6	5	5	6	14	8	6	5	5	6	14	8	6	5	5	6	227126944	168789344	142153344	111851864	91232320	86380288	41265040	36647096	33611212	29187934	23223734	24322910
sp|P29508|SPB3_HUMAN	P29508	SPB3_HUMAN	SERPINB3	390	Homo sapiens	1:Experimental evidence at protein level	Serpin B3	0.6483	0.9816	1	1	1	1	1	0	0	0	0	0	1	0	0	0	0	0	1	0	0	0	0	0	10737958	0	0	0	0	0	0	0	0	0	0	0
sp|P29590|PML_HUMAN	P29590	PML_HUMAN	PML	882	Homo sapiens	1:Experimental evidence at protein level	Protein PML	0.9429	0.9979	1	1	1	1	0	1	0	0	0	0	0	1	0	0	0	0	0	1	0	0	0	0	0	15619124	0	0	0	0	0	0	0	0	0	0
sp|P29692|EF1D_HUMAN	P29692	EF1D_HUMAN	EEF1D	281	Homo sapiens	1:Experimental evidence at protein level	Elongation factor 1-delta	1	0.999	10	50	49	50	8	8	8	8	8	10	8	8	7	8	8	10	8	8	8	8	8	10	86173832	105380056	93508944	99064304	97696768	159055104	17907446	21666456	19116458	20256696	19940136	25367592
sp|P29966|MARCS_HUMAN	P29966	MARCS_HUMAN	MARCKS	332	Homo sapiens	1:Experimental evidence at protein level	Myristoylated alanine-rich C-kinase substrate	0.9993	0.9964	2	5	5	5	0	1	0	1	1	2	0	1	0	1	1	2	0	1	0	1	1	2	14855438	18295534	9090474	16293962	9430604	20862152	8.33818e+06	10260705	0	9140153	0	11629640
sp|P29992|GNA11_HUMAN	P29992	GNA11_HUMAN	GNA11	359	Homo sapiens	1:Experimental evidence at protein level	Guanine nucleotide-binding protein subunit alpha-11	0.9999	0.999	3	12	6	12	3	1	1	2	2	3	1	0	0	1	2	2	3	1	1	2	2	3	29014256	31096736	21198742	35609808	38604816	30661248	13330571	13448295	11254009	18900134	20215150	16275827
sp|P30040|ERP29_HUMAN	P30040	ERP29_HUMAN	ERP29	261	Homo sapiens	1:Experimental evidence at protein level	Endoplasmic reticulum resident protein 29	1	0.999	7	37	37	37	5	5	6	7	8	6	5	5	6	7	8	6	5	5	6	7	8	6	90346128	100284184	80548520	267189120	247967328	171209984	33157428	37176592	29465042	66809820	63878164	62613884
sp|P30041|PRDX6_HUMAN	P30041	PRDX6_HUMAN	PRDX6	224	Homo sapiens	1:Experimental evidence at protein level	Peroxiredoxin-6	1	0.999	3	4	4	4	3	1	0	0	0	0	3	1	0	0	0	0	3	1	0	0	0	0	35196352	7.52225e+06	11728338	0	1.83259e+06	0	12548581	0	8393114	0	0	0
sp|P30044|PRDX5_HUMAN	P30044	PRDX5_HUMAN	PRDX5	214	Homo sapiens	1:Experimental evidence at protein level	Peroxiredoxin-5, mitochondrial	1	0.999	3	7	7	7	1	0	0	1	3	2	1	0	0	1	3	2	1	0	0	1	3	2	11276713	0	8783885	24913930	20115190	17685194	8822971	0	6968887	17651508	14683175	12378259
sp|P30048|PRDX3_HUMAN	P30048	PRDX3_HUMAN	PRDX3	256	Homo sapiens	1:Experimental evidence at protein level	Thioredoxin-dependent peroxide reductase, mitochondrial	1	0.999	12	75	75	75	13	9	11	14	12	16	13	9	11	14	12	16	13	9	11	14	12	16	484854432	455880736	505220832	612077760	614837310	596770300	87749120	97508176	88613184	130534912	126864328	121583688
sp|P30050|RL12_HUMAN	P30050	RL12_HUMAN	RPL12	165	Homo sapiens	1:Experimental evidence at protein level	60S ribosomal protein L12	1	0.999	8	44	44	44	8	8	6	9	6	7	8	8	6	9	6	7	8	8	6	9	6	7	266790704	289363008	292976896	354851744	363274048	415727200	68890384	62930744	61996684	81078776	92336904	91502832
sp|P30084|ECHM_HUMAN	P30084	ECHM_HUMAN	ECHS1	290	Homo sapiens	1:Experimental evidence at protein level	Enoyl-CoA hydratase, mitochondrial	1	0.999	8	42	42	42	6	5	5	5	10	11	6	5	5	5	10	11	6	5	5	5	10	11	112190024	98963352	76436616	139095840	172428368	189495392	22721820	27849588	23737670	35358768	39442816	39373356
sp|P30101|PDIA3_HUMAN	P30101	PDIA3_HUMAN	PDIA3	505	Homo sapiens	1:Experimental evidence at protein level	Protein disulfide-isomerase A3	1	0.999	29	197	197	197	27	34	29	34	37	36	27	34	29	34	37	36	27	34	29	34	37	36	899853700	987959550	903065090	1415939070	1484098300	1303586560	109352528	103521304	104362176	149775648	156773808	140734400
sp|P30153|2AAA_HUMAN	P30153	2AAA_HUMAN	PPP2R1A	589	Homo sapiens	1:Experimental evidence at protein level	Serine/threonine-protein phosphatase 2A 65 kDa regulatory subunit A alpha isoform	1	0.999	12	40	22	40	6	4	7	5	10	8	3	2	5	2	7	3	6	4	7	5	10	8	106746072	100207672	102598064	74403424	143976080	114381064	38447372	42192148	34059628	35875252	41783676	39431240
sp|P30405|PPIF_HUMAN	P30405	PPIF_HUMAN	PPIF	207	Homo sapiens	1:Experimental evidence at protein level	Peptidyl-prolyl cis-trans isomerase F, mitochondrial	1	0.999	5	34	29	34	5	5	6	8	6	4	4	4	5	7	5	4	5	5	6	8	6	4	159690736	147902016	167310496	230455136	249087744	244152560	59369436	61265660	60800328	81377648	90205160	87781112
sp|P30414|NKTR_HUMAN	P30414	NKTR_HUMAN	NKTR	1462	Homo sapiens	1:Experimental evidence at protein level	NK-tumor recognition protein	1	0.999	9	29	29	29	7	5	7	2	4	4	7	5	7	2	4	4	7	5	7	2	4	4	95071368	90324120	93809280	61431480	59616484	39656316	32014480	37008752	32591320	37198240	19695068	25218966
sp|P30519|HMOX2_HUMAN	P30519	HMOX2_HUMAN	HMOX2	316	Homo sapiens	1:Experimental evidence at protein level	Heme oxygenase 2	1	0.999	15	67	67	67	3	5	6	20	15	18	3	5	6	20	15	18	3	5	6	20	15	18	55023848	74492304	80908176	647910980	753257660	775891650	24007222	27905330	28060108	157858768	204942336	190324320
sp|P30536|TSPO_HUMAN	P30536	TSPO_HUMAN	TSPO	169	Homo sapiens	1:Experimental evidence at protein level	Translocator protein	0.9984	0.999	1	11	11	11	1	4	1	2	0	3	1	4	1	2	0	3	1	4	1	2	0	3	8.04634e+06	23317096	10568474	27666872	33038810	30846168	0	0	0	0	0	0
sp|P30825|CTR1_HUMAN	P30825	CTR1_HUMAN	SLC7A1	629	Homo sapiens	1:Experimental evidence at protein level	High affinity cationic amino acid transporter 1	1	0.999	5	15	12	15	0	0	0	5	3	7	0	0	0	4	2	6	0	0	0	5	3	7	0	0	4.81845e+06	104300488	69044656	115494248	0	0	0	34889996	44470332	37007052
sp|P30837|AL1B1_HUMAN	P30837	AL1B1_HUMAN	ALDH1B1	517	Homo sapiens	1:Experimental evidence at protein level	Aldehyde dehydrogenase X, mitochondrial	1	0.999	19	110	109	110	18	16	17	23	19	17	18	16	16	23	19	17	18	16	17	23	19	17	461288480	573093180	490884864	647968130	653590980	725944320	71063656	77369144	67818088	100968432	90029880	100979728
sp|P30876|RPB2_HUMAN	P30876	RPB2_HUMAN	POLR2B	1174	Homo sapiens	1:Experimental evidence at protein level	DNA-directed RNA polymerase II subunit RPB2	1	0.999	13	35	35	35	7	8	6	6	4	4	7	8	6	6	4	4	7	8	6	6	4	4	72284088	91917112	84825120	51562268	31127832	31361202	15145606	15596541	15478851	10344362	11342702	11056765
sp|P31040|SDHA_HUMAN	P31040	SDHA_HUMAN	SDHA	664	Homo sapiens	1:Experimental evidence at protein level	Succinate dehydrogenase [ubiquinone] flavoprotein subunit, mitochondrial	1	0.999	16	87	87	87	13	11	13	15	19	16	13	11	13	15	19	16	13	11	13	15	19	16	417178048	456151648	459944128	565885120	570677700	559947200	79879448	80006720	86195152	90917296	94840152	94363872
sp|P31151|S10A7_HUMAN	P31151	S10A7_HUMAN	S100A7	101	Homo sapiens	1:Experimental evidence at protein level	Protein S100-A7	0.8226	0.9926	1	1	1	1	0	0	0	0	1	0	0	0	0	0	1	0	0	0	0	0	1	0	0	0	0	0	7132725	0	0	0	0	0	0	0
sp|P31153|METK2_HUMAN	P31153	METK2_HUMAN	MAT2A	395	Homo sapiens	1:Experimental evidence at protein level	S-adenosylmethionine synthase isoform type-2	1	0.999	2	6	6	6	2	2	2	0	0	0	2	2	2	0	0	0	2	2	2	0	0	0	22315188	23776872	17784992	13604520	15822400	3.8379e+06	13839449	14441508	10903445	7.93552e+06	9232744	0
sp|P31483|TIA1_HUMAN	P31483	TIA1_HUMAN	TIA1	386	Homo sapiens	1:Experimental evidence at protein level	Nucleolysin TIA-1 isoform p40	0.8301	0.9652	2	2	2	5	0	0	0	0	1	1	0	0	0	0	1	1	0	1	1	1	1	1	0	0	7.18573e+06	0	0	6.03443e+06	0	0	0	0	0	0
sp|P31689|DNJA1_HUMAN	P31689	DNJA1_HUMAN	DNAJA1	397	Homo sapiens	1:Experimental evidence at protein level	DnaJ homolog subfamily A member 1	1	0.999	10	36	36	36	8	3	3	6	7	9	8	3	3	6	7	9	8	3	3	6	7	9	83338208	82722928	100080544	159951264	61860764	214571744	33602308	52863308	28542352	45269192	37128488	41174252
sp|P31930|QCR1_HUMAN	P31930	QCR1_HUMAN	UQCRC1	480	Homo sapiens	1:Experimental evidence at protein level	Cytochrome b-c1 complex subunit 1, mitochondrial	1	0.999	29	195	194	195	22	36	33	32	33	39	22	35	33	32	33	39	22	36	33	32	33	39	1421743490	1537117700	1386392450	1332967940	1273544060	1429760900	171084496	170350688	167545424	151942400	143157376	160767904
sp|P31937|3HIDH_HUMAN	P31937	3HIDH_HUMAN	HIBADH	336	Homo sapiens	1:Experimental evidence at protein level	3-hydroxyisobutyrate dehydrogenase, mitochondrial	1	0.999	8	27	27	27	1	5	3	7	8	3	1	5	3	7	8	3	1	5	3	7	8	3	12452054	26693194	26682832	61768860	50839724	25882258	7090771	11895467	9543158	14712515	12408100	11995085
sp|P31939|PUR9_HUMAN	P31939	PUR9_HUMAN	ATIC	592	Homo sapiens	1:Experimental evidence at protein level	Bifunctional purine biosynthesis protein PURH	1	0.999	10	28	28	28	7	6	6	3	1	5	7	6	6	3	1	5	7	6	6	3	1	5	100342576	89054944	88735128	42367992	21756096	40412384	17219314	18976314	14828184	10091093	8.26756e+06	8762010
sp|P31942|HNRH3_HUMAN	P31942	HNRH3_HUMAN	HNRNPH3	346	Homo sapiens	1:Experimental evidence at protein level	Heterogeneous nuclear ribonucleoprotein H3	1	0.999	8	25	25	32	2	5	4	3	4	7	2	5	4	3	4	7	3	6	5	4	6	8	53550816	50999364	59665864	93089640	89462168	88994992	35248196	24867638	27740876	43325312	41030696	41148368
sp|P31943|HNRH1_HUMAN	P31943	HNRH1_HUMAN	HNRNPH1	449	Homo sapiens	1:Experimental evidence at protein level	Heterogeneous nuclear ribonucleoprotein H	1	0.999	29	224	136	224	36	31	41	34	45	37	24	19	23	21	26	23	36	31	41	34	45	37	1995310850	2085923580	2307000060	2624595200	2604216060	2515624960	417654624	424210624	481056224	510549216	506022880	495134112
sp|P31944|CASPE_HUMAN	P31944	CASPE_HUMAN	CASP14	242	Homo sapiens	1:Experimental evidence at protein level	Caspase-14	0.9254	0.9972	1	2	2	2	1	0	1	0	0	0	1	0	1	0	0	0	1	0	1	0	0	0	6.12093e+06	2.29012e+06	5.36677e+06	0	3465225	3.07493e+06	0	0	0	0	0	0
sp|P31946|1433B_HUMAN	P31946	1433B_HUMAN	YWHAB	246	Homo sapiens	1:Experimental evidence at protein level	14-3-3 protein beta/alpha	0.9943	0.999	2	1	0	11	0	0	0	1	0	0	0	0	0	0	0	0	3	2	1	2	1	2	0	0	0	0	0	0	0	0	0	0	0	0	sp|P61981|1433G_HUMAN
sp|P31948|STIP1_HUMAN	P31948	STIP1_HUMAN	STIP1	543	Homo sapiens	1:Experimental evidence at protein level	Stress-induced-phosphoprotein 1	1	0.999	16	59	59	59	10	9	11	7	11	11	10	9	11	7	11	11	10	9	11	7	11	11	145630048	128915096	131456304	124534440	185133856	141747712	25397750	25208722	28607296	27502664	29476210	28847374
sp|P31949|S10AB_HUMAN	P31949	S10AB_HUMAN	S100A11	105	Homo sapiens	1:Experimental evidence at protein level	Protein S100-A11	0.9643	0.9987	1	1	1	1	1	0	0	0	0	0	1	0	0	0	0	0	1	0	0	0	0	0	4.07325e+06	0	0	0	0	0	0	0	0	0	0	0
sp|P32119|PRDX2_HUMAN	P32119	PRDX2_HUMAN	PRDX2	198	Homo sapiens	1:Experimental evidence at protein level	Peroxiredoxin-2	1	0.999	5	14	14	21	3	2	1	3	3	2	3	2	1	3	3	2	5	3	2	4	4	3	40383596	10445143	25034488	25424520	33468458	34837908	15651909	0	12386784	13750930	14070197	19406950
sp|P32322|P5CR1_HUMAN	P32322	P5CR1_HUMAN	PYCR1	319	Homo sapiens	1:Experimental evidence at protein level	Pyrroline-5-carboxylate reductase 1, mitochondrial	1	0.9988	3	11	11	19	2	2	2	1	2	2	2	2	2	1	2	2	3	4	3	2	3	4	18918192	20302686	19809668	24056864	23316874	21782992	12986414	15028317	13510163	17030262	15662291	15611522
sp|P32969|RL9_HUMAN	P32969	RL9_HUMAN	RPL9	192	Homo sapiens	1:Experimental evidence at protein level	60S ribosomal protein L9	1	0.999	10	48	48	48	7	8	8	8	10	7	7	8	8	8	10	7	7	8	8	8	10	7	143049584	149976000	123167736	181268608	168057264	149082512	42869308	56988732	46295660	47135516	43339248	47054016
sp|P33121|ACSL1_HUMAN	P33121	ACSL1_HUMAN	ACSL1	698	Homo sapiens	1:Experimental evidence at protein level	Long-chain-fatty-acid--CoA ligase 1	1	0.999	3	11	11	11	2	2	1	1	3	2	2	2	1	1	3	2	2	2	1	1	3	2	8519667	7.16962e+06	7.45581e+06	12835250	7505259	15400692	0	0	0	7106028	0	8676893
sp|P33176|KINH_HUMAN	P33176	KINH_HUMAN	KIF5B	963	Homo sapiens	1:Experimental evidence at protein level	Kinesin-1 heavy chain	1	0.9989	3	9	9	9	3	1	2	1	0	2	3	1	2	1	0	2	3	1	2	1	0	2	15911415	22936692	13353372	7717464	13075054	8724984	7.2879e+06	11575361	7752196	0	7.32307e+06	0
sp|P33240|CSTF2_HUMAN	P33240	CSTF2_HUMAN	CSTF2	577	Homo sapiens	1:Experimental evidence at protein level	Cleavage stimulation factor subunit 2	0.9996	0.999	2	10	0	10	1	1	2	1	3	2	0	0	0	0	0	0	1	1	2	1	3	2	11994891	12318421	10997125	33803844	43436992	32671332	0	0	0	18619064	23494586	18069272	sp|Q9H0L4|CSTFT_HUMAN
sp|P33316|DUT_HUMAN	P33316	DUT_HUMAN	DUT	252	Homo sapiens	1:Experimental evidence at protein level	Deoxyuridine 5'-triphosphate nucleotidohydrolase, mitochondrial	0.9997	0.9971	2	3	3	3	2	0	1	0	0	0	2	0	1	0	0	0	2	0	1	0	0	0	24105088	6.26086e+06	9118442	0	0	10740990	0	0	0	0	0	0
sp|P33527|MRP1_HUMAN	P33527	MRP1_HUMAN	ABCC1	1531	Homo sapiens	1:Experimental evidence at protein level	Multidrug resistance-associated protein 1	0.9998	0.9958	3	6	5	6	1	1	2	1	1	0	1	1	2	0	1	0	1	1	2	1	1	0	17484970	14114336	12953916	14071018	17042260	9220402	0	0	8941423	0	15650183	0
sp|P33908|MA1A1_HUMAN	P33908	MA1A1_HUMAN	MAN1A1	653	Homo sapiens	1:Experimental evidence at protein level	Mannosyl-oligosaccharide 1,2-alpha-mannosidase IA	1	0.999	3	6	6	6	0	0	0	2	3	1	0	0	0	2	3	1	0	0	0	2	3	1	0	0	0	26012764	37445816	15399618	0	0	0	16512549	17998196	0
sp|P33991|MCM4_HUMAN	P33991	MCM4_HUMAN	MCM4	863	Homo sapiens	1:Experimental evidence at protein level	DNA replication licensing factor MCM4	1	0.999	18	85	82	85	13	16	16	14	12	14	12	16	15	13	12	14	13	16	16	14	12	14	225541296	232562784	285274816	277565984	221436080	266031024	41619088	46300120	44584432	43059128	42639260	45567500
sp|P33992|MCM5_HUMAN	P33992	MCM5_HUMAN	MCM5	734	Homo sapiens	1:Experimental evidence at protein level	DNA replication licensing factor MCM5	1	0.999	14	57	57	57	7	14	11	8	7	10	7	14	11	8	7	10	7	14	11	8	7	10	89697408	139236000	138829968	116388416	94779424	106258552	24192900	24449378	22663734	21715210	18227280	18541574
sp|P33993|MCM7_HUMAN	P33993	MCM7_HUMAN	MCM7	719	Homo sapiens	1:Experimental evidence at protein level	DNA replication licensing factor MCM7	1	0.999	26	109	109	109	17	16	22	16	16	22	17	16	22	16	16	22	17	16	22	16	16	22	331034688	368780544	360906624	292765472	296439424	375147456	41165992	44765396	40387664	37261260	37182844	41631116
sp|P34897|GLYM_HUMAN	P34897	GLYM_HUMAN	SHMT2	504	Homo sapiens	1:Experimental evidence at protein level	Serine hydroxymethyltransferase, mitochondrial	1	0.999	35	273	267	273	50	46	44	43	46	44	49	45	43	42	45	43	50	46	44	43	46	44	2339476740	2070363390	2055999620	1853255550	1773143170	1628681470	242489504	240256080	215133760	195404432	194883712	196034944
sp|P34931|HS71L_HUMAN	P34931	HS71L_HUMAN	HSPA1L	641	Homo sapiens	1:Experimental evidence at protein level	Heat shock 70 kDa protein 1-like	1	0.9943	16	9	9	161	1	1	2	2	1	2	1	1	2	2	1	2	23	31	27	30	21	29	34603796	34877916	33155930	41655220	44011444	41563344	0	0	0	0	0	0
sp|P34932|HSP74_HUMAN	P34932	HSP74_HUMAN	HSPA4	840	Homo sapiens	1:Experimental evidence at protein level	Heat shock 70 kDa protein 4	1	0.999	20	67	57	67	10	12	13	9	11	12	9	11	11	6	9	11	10	12	13	9	11	12	190876448	187327552	173125312	130554616	140456016	187972016	35608460	38176780	32818910	27448708	31715816	38910416
sp|P35030|TRY3_HUMAN	P35030	TRY3_HUMAN	PRSS3	304	Homo sapiens	1:Experimental evidence at protein level	Trypsin-3	1	0.999	1	86	86	86	8	16	7	12	16	27	8	16	7	12	16	27	8	16	7	12	16	27	40374360	324414560	43038868	64244776	153237856	142020176	0	82914784	33929116	110566376	73965536	59937608
sp|P35221|CTNA1_HUMAN	P35221	CTNA1_HUMAN	CTNNA1	906	Homo sapiens	1:Experimental evidence at protein level	Catenin alpha-1	1	0.999	19	64	55	64	9	9	13	11	11	11	8	8	11	9	9	10	9	9	13	11	11	11	154329088	106183424	151391264	182585216	175780704	139524704	21939528	19842884	22175848	22924890	20288832	22684978
sp|P35222|CTNB1_HUMAN	P35222	CTNB1_HUMAN	CTNNB1	781	Homo sapiens	1:Experimental evidence at protein level	Catenin beta-1	1	0.999	13	49	49	55	6	4	7	12	9	11	6	4	7	12	9	11	7	5	9	12	9	13	70267048	59932504	85686016	109395320	130660752	136571680	22347182	20372884	22429128	23632078	26154560	26209634
sp|P35232|PHB_HUMAN	P35232	PHB_HUMAN	PHB	272	Homo sapiens	1:Experimental evidence at protein level	Prohibitin	1	0.999	19	150	150	150	17	20	23	31	29	30	17	20	23	31	29	30	17	20	23	31	29	30	1107295620	1140445820	1184461060	1962696060	2008481540	1776010500	198576896	204579248	181289312	325213088	319442336	300660096
sp|P35241|RADI_HUMAN	P35241	RADI_HUMAN	RDX	583	Homo sapiens	1:Experimental evidence at protein level	Radixin	1	0.999	10	14	12	35	1	0	1	3	5	4	1	0	1	3	4	3	4	3	5	6	10	7	10495800	9912768	0	45971676	28315836	34867468	0	0	0	16609771	14593200	14994180
sp|P35249|RFC4_HUMAN	P35249	RFC4_HUMAN	RFC4	363	Homo sapiens	1:Experimental evidence at protein level	Replication factor C subunit 4	1	0.999	6	18	18	18	3	2	3	3	4	3	3	2	3	3	4	3	3	2	3	3	4	3	16457754	4.24627e+06	19936288	35761432	36992144	36354544	11694791	0	10937821	16441558	18668170	14699348
sp|P35250|RFC2_HUMAN	P35250	RFC2_HUMAN	RFC2	354	Homo sapiens	1:Experimental evidence at protein level	Replication factor C subunit 2	1	0.999	4	17	17	17	2	4	3	2	3	3	2	4	3	2	3	3	2	4	3	2	3	3	135525520	148089504	152095072	92328864	127922224	146457728	96248920	103729808	113678024	86139168	95732200	111140000
sp|P35251|RFC1_HUMAN	P35251	RFC1_HUMAN	RFC1	1148	Homo sapiens	1:Experimental evidence at protein level	Replication factor C subunit 1	0.9998	0.9987	2	3	3	3	0	1	1	0	1	0	0	1	1	0	1	0	0	1	1	0	1	0	6.24333e+06	6125516	4.48279e+06	0	6.73874e+06	0	0	0	0	0	0	0
sp|P35268|RL22_HUMAN	P35268	RL22_HUMAN	RPL22	128	Homo sapiens	1:Experimental evidence at protein level	60S ribosomal protein L22	1	0.999	3	14	14	14	2	1	2	2	3	4	2	1	2	2	3	4	2	1	2	2	3	4	51304812	61571220	91700296	113883552	116887712	97530760	38830892	46081704	66848200	82768568	64946820	70156400
sp|P35527|K1C9_HUMAN	P35527	K1C9_HUMAN	KRT9	623	Homo sapiens	1:Experimental evidence at protein level	Keratin, type I cytoskeletal 9	1	0.999	62	841	47	841	140	159	132	119	146	145	8	11	7	7	7	7	140	159	132	119	146	145	27870378000	31666618400	19415584800	17932771300	22739933200	16485662700	3296908030	4095839740	2426882820	2237330430	2892908290	2024336640
sp|P35579|MYH9_HUMAN	P35579	MYH9_HUMAN	MYH9	1960	Homo sapiens	1:Experimental evidence at protein level	Myosin-9	1	0.999	23	62	57	80	11	8	11	6	11	15	10	8	10	5	10	14	14	10	15	9	14	18	100879608	76276048	119221472	81096648	97497224	147262064	27482484	25133848	24181354	18468068	21153182	28136558
sp|P35580|MYH10_HUMAN	P35580	MYH10_HUMAN	MYH10	1976	Homo sapiens	1:Experimental evidence at protein level	Myosin-10	1	0.999	28	115	92	115	16	16	24	16	18	25	12	13	19	13	14	21	16	16	24	16	18	25	203618064	226713408	296118208	349904736	232913136	463125824	42063588	50358952	47747956	49071688	46349084	60785044
sp|P35606|COPB2_HUMAN	P35606	COPB2_HUMAN	COPB2	906	Homo sapiens	1:Experimental evidence at protein level	Coatomer subunit beta'	1	0.999	7	25	25	25	5	5	5	3	3	4	5	5	5	3	3	4	5	5	5	3	3	4	44366312	46729112	52270960	30881360	32143468	38926940	17293112	22490644	20121422	17375560	18236268	19398434
sp|P35610|SOAT1_HUMAN	P35610	SOAT1_HUMAN	SOAT1	550	Homo sapiens	1:Experimental evidence at protein level	Sterol O-acyltransferase 1	1	0.999	6	33	33	33	1	0	0	8	13	11	1	0	0	8	13	11	1	0	0	8	13	11	19651244	18682792	6640277	559024130	564503040	580578430	10792466	12644397	0	155732848	161963616	155912208
sp|P35611|ADDA_HUMAN	P35611	ADDA_HUMAN	ADD1	737	Homo sapiens	1:Experimental evidence at protein level	Alpha-adducin	1	0.999	5	15	14	15	4	3	1	2	1	4	3	3	1	2	1	4	4	3	1	2	1	4	53698280	28112552	39358500	25177330	33988056	45539988	18569292	16326854	16102781	14982129	20206456	19367584
sp|P35613|BASI_HUMAN	P35613	BASI_HUMAN	BSG	385	Homo sapiens	1:Experimental evidence at protein level	Basigin	1	0.999	12	57	57	57	3	2	2	14	18	18	3	2	2	14	18	18	3	2	2	14	18	18	101388384	80095296	72716000	1260874500	1395757060	1628103170	30377888	25637906	28000650	249602752	285025088	302098304
sp|P35637|FUS_HUMAN	P35637	FUS_HUMAN	FUS	526	Homo sapiens	1:Experimental evidence at protein level	RNA-binding protein FUS	1	0.999	7	47	39	47	6	5	8	10	10	8	5	5	6	8	9	6	6	5	8	10	10	8	146251280	167860528	131628760	217721328	167226112	176645376	41948736	49746600	38969212	66514208	49962120	52164788
sp|P35658|NU214_HUMAN	P35658	NU214_HUMAN	NUP214	2090	Homo sapiens	1:Experimental evidence at protein level	Nuclear pore complex protein Nup214	1	0.999	13	41	41	41	5	7	7	5	8	9	5	7	7	5	8	9	5	7	7	5	8	9	63932340	39444216	53312632	66770344	99432360	109177392	13818271	12935151	14390610	14348951	15217323	13905630
sp|P35659|DEK_HUMAN	P35659	DEK_HUMAN	DEK	375	Homo sapiens	1:Experimental evidence at protein level	Protein DEK	1	0.999	10	50	50	50	12	8	7	6	7	10	12	8	7	6	7	10	12	8	7	6	7	10	302491264	257496400	274064096	296685664	294325632	271545856	68051016	59522948	60784420	63746692	72163800	62719112
sp|P35908|K22E_HUMAN	P35908	K22E_HUMAN	KRT2	639	Homo sapiens	1:Experimental evidence at protein level	Keratin, type II cytoskeletal 2 epidermal	1	0.999	63	525	15	563	76	76	118	71	83	101	2	2	3	4	2	2	82	81	125	77	90	108	5490588700	7416654300	10146488300	5188846100	7202490900	9112122400	1040732540	1330490880	1841920900	927523840	1195334660	1643931520
sp|P35998|PRS7_HUMAN	P35998	PRS7_HUMAN	PSMC2	433	Homo sapiens	1:Experimental evidence at protein level	26S proteasome regulatory subunit 7	1	0.999	8	36	36	36	5	6	8	6	4	7	5	6	8	6	4	7	5	6	8	6	4	7	50067636	42088244	54827376	54280468	58504496	68612440	19578384	17437030	16395020	16571257	17030424	18506092
sp|P36507|MP2K2_HUMAN	P36507	MP2K2_HUMAN	MAP2K2	400	Homo sapiens	1:Experimental evidence at protein level	Dual specificity mitogen-activated protein kinase kinase 2	0.878	0.9952	1	1	0	1	0	1	0	0	0	0	0	0	0	0	0	0	0	1	0	0	0	0	0	3.37092e+06	0	0	0	2.65006e+06	0	0	0	0	0	0	sp|Q02750|MP2K1_HUMAN
sp|P36542|ATPG_HUMAN	P36542	ATPG_HUMAN	ATP5F1C	298	Homo sapiens	1:Experimental evidence at protein level	ATP synthase subunit gamma, mitochondrial	1	0.999	5	34	34	34	5	7	6	6	5	5	5	7	6	6	5	5	5	7	6	6	5	5	133086352	132424288	106576128	112623712	161225824	113030248	44952224	54295320	43321524	56577676	60840740	64735748
sp|P36543|VATE1_HUMAN	P36543	VATE1_HUMAN	ATP6V1E1	226	Homo sapiens	1:Experimental evidence at protein level	V-type proton ATPase subunit E 1	0.9663	0.9988	1	2	2	2	0	0	1	1	0	0	0	0	1	1	0	0	0	0	1	1	0	0	0	0	0	0	0	0	0	0	0	0	0	0
sp|P36551|HEM6_HUMAN	P36551	HEM6_HUMAN	CPOX	454	Homo sapiens	1:Experimental evidence at protein level	Oxygen-dependent coproporphyrinogen-III oxidase, mitochondrial	1	0.999	14	67	67	67	9	12	11	10	13	12	9	12	11	10	13	12	9	12	11	10	13	12	153871360	190457776	126420288	178040944	128633696	177802256	38999112	40020100	32843518	35339964	33292134	33596260
sp|P36578|RL4_HUMAN	P36578	RL4_HUMAN	RPL4	427	Homo sapiens	1:Experimental evidence at protein level	60S ribosomal protein L4	1	0.999	35	260	260	260	39	41	50	42	45	43	39	41	50	42	45	43	39	41	50	42	45	43	2286174980	2254827520	2473473020	2036826880	2381273340	2367805440	324076000	338296000	353625984	297676032	347787744	329403328
sp|P36776|LONM_HUMAN	P36776	LONM_HUMAN	LONP1	959	Homo sapiens	1:Experimental evidence at protein level	Lon protease homolog, mitochondrial	1	0.999	21	106	106	106	16	15	18	18	21	18	16	15	18	18	21	18	16	15	18	18	21	18	255048080	249586544	266682400	342250592	313619680	294936192	35445836	33834408	36790216	43253388	37496236	38896856
sp|P36873|PP1G_HUMAN	P36873	PP1G_HUMAN	PPP1CC	323	Homo sapiens	1:Experimental evidence at protein level	Serine/threonine-protein phosphatase PP1-gamma catalytic subunit	0.9992	0.999	9	6	6	42	0	2	2	0	1	1	0	2	2	0	1	1	7	8	6	7	8	6	128553032	127867608	128472488	135197952	116762320	111289032	0	0	0	0	0	0
sp|P36954|RPB9_HUMAN	P36954	RPB9_HUMAN	POLR2I	125	Homo sapiens	1:Experimental evidence at protein level	DNA-directed RNA polymerase II subunit RPB9	0.9889	0.9898	2	2	2	2	0	0	0	1	1	0	0	0	0	1	1	0	0	0	0	1	1	0	0	0	0	0	1122849	3526356	0	0	0	0	0	0
sp|P36957|ODO2_HUMAN	P36957	ODO2_HUMAN	DLST	453	Homo sapiens	1:Experimental evidence at protein level	Dihydrolipoyllysine-residue succinyltransferase component of 2-oxoglutarate dehydrogenase complex, mitochondrial	1	0.999	5	24	24	24	3	3	4	4	5	5	3	3	4	4	5	5	3	3	4	4	5	5	13445605	50023672	54027288	67959288	66994952	63954448	13816530	25227778	23382782	30444368	30380456	29650688
sp|P37108|SRP14_HUMAN	P37108	SRP14_HUMAN	SRP14	136	Homo sapiens	1:Experimental evidence at protein level	Signal recognition particle 14 kDa protein	1	0.999	3	17	17	17	2	3	3	2	4	3	2	3	3	2	4	3	2	3	3	2	4	3	19292928	38313640	36813192	43031004	34704248	31029172	0	22723078	22717906	26140480	21540320	18467528
sp|P37198|NUP62_HUMAN	P37198	NUP62_HUMAN	NUP62	522	Homo sapiens	1:Experimental evidence at protein level	Nuclear pore glycoprotein p62	0.9636	0.9987	1	2	2	2	0	0	0	0	1	1	0	0	0	0	1	1	0	0	0	0	1	1	0	0	0	0	2.02226e+06	1884907	0	0	0	0	0	0
sp|P37268|FDFT_HUMAN	P37268	FDFT_HUMAN	FDFT1	417	Homo sapiens	1:Experimental evidence at protein level	Squalene synthase	0.8762	0.9951	1	1	1	1	0	0	0	0	0	1	0	0	0	0	0	1	0	0	0	0	0	1	0	0	0	0	0	0	0	0	0	0	0	0
sp|P37802|TAGL2_HUMAN	P37802	TAGL2_HUMAN	TAGLN2	199	Homo sapiens	1:Experimental evidence at protein level	Transgelin-2	1	0.999	4	11	11	11	2	2	2	1	2	2	2	2	2	1	2	2	2	2	2	1	2	2	24366684	15678708	10426882	8.08196e+06	7.56125e+06	7546651	14367440	8628358	7.68695e+06	0	0	0
sp|P38117|ETFB_HUMAN	P38117	ETFB_HUMAN	ETFB	255	Homo sapiens	1:Experimental evidence at protein level	Electron transfer flavoprotein subunit beta	1	0.999	11	53	53	53	6	6	11	10	11	9	6	6	11	10	11	9	6	6	11	10	11	9	143685696	135272416	183199456	176644000	202779360	194864592	27595384	30303090	31270510	36912808	39675580	37187280
sp|P38159|RBMX_HUMAN	P38159	RBMX_HUMAN	RBMX	391	Homo sapiens	1:Experimental evidence at protein level	RNA-binding motif protein, X chromosome	1	0.999	6	18	3	18	4	1	3	3	4	3	1	0	1	0	0	1	4	1	3	3	4	3	43958512	34800036	40260604	47280996	51263224	44228944	17763614	16969862	16408772	17244172	17554252	15845665
sp|P38432|COIL_HUMAN	P38432	COIL_HUMAN	COIL	576	Homo sapiens	1:Experimental evidence at protein level	Coilin	1	0.999	4	9	9	9	0	1	2	1	3	2	0	1	2	1	3	2	0	1	2	1	3	2	4550935	12439736	22017008	17824088	17596506	16875270	0	7460079	8783610	9536196	8632045	8808189
sp|P38435|VKGC_HUMAN	P38435	VKGC_HUMAN	GGCX	758	Homo sapiens	1:Experimental evidence at protein level	Vitamin K-dependent gamma-carboxylase	1	0.999	5	17	17	17	0	0	0	6	5	6	0	0	0	6	5	6	0	0	0	6	5	6	0	0	0	74398624	68206928	72768320	0	0	0	30088026	35956856	25378054
sp|P38571|LICH_HUMAN	P38571	LICH_HUMAN	LIPA	399	Homo sapiens	1:Experimental evidence at protein level	Lysosomal acid lipase/cholesteryl ester hydrolase	0.9192	0.997	1	2	2	2	0	0	0	0	1	1	0	0	0	0	1	1	0	0	0	0	1	1	0	0	0	0	7.08961e+06	6.17622e+06	0	0	0	0	0	0
sp|P38606|VATA_HUMAN	P38606	VATA_HUMAN	ATP6V1A	617	Homo sapiens	1:Experimental evidence at protein level	V-type proton ATPase catalytic subunit A	1	0.999	16	89	89	89	9	12	14	18	17	19	9	12	14	18	17	19	9	12	14	18	17	19	126332328	146790160	124532392	207504832	204934256	195299520	26172950	30673814	23024902	34390912	31050370	32472664
sp|P38646|GRP75_HUMAN	P38646	GRP75_HUMAN	HSPA9	679	Homo sapiens	1:Experimental evidence at protein level	Stress-70 protein, mitochondrial	1	0.999	48	402	401	402	57	66	69	73	72	65	56	66	69	73	72	65	57	66	69	73	72	65	3761885440	3722002690	3931677700	5042076200	5041436200	4729730600	434528448	433488288	448469696	565648320	534038720	550662080
sp|P38919|IF4A3_HUMAN	P38919	IF4A3_HUMAN	EIF4A3	411	Homo sapiens	1:Experimental evidence at protein level	Eukaryotic initiation factor 4A-III	1	0.999	13	58	58	84	8	9	12	9	12	8	8	9	12	9	12	8	12	13	16	14	16	13	179811232	354622080	332206464	393898720	366268544	336574336	103379672	113446544	107471616	112051104	116428136	111308424
sp|P39023|RL3_HUMAN	P39023	RL3_HUMAN	RPL3	403	Homo sapiens	1:Experimental evidence at protein level	60S ribosomal protein L3	1	0.999	20	130	125	130	25	21	26	17	25	16	24	21	24	17	23	16	25	21	26	17	25	16	878659140	839478660	944590590	628831740	899686020	814373890	176129712	185692800	202584080	170760384	180619920	164807040
sp|P39210|MPV17_HUMAN	P39210	MPV17_HUMAN	MPV17	176	Homo sapiens	1:Experimental evidence at protein level	Protein Mpv17	0.9547	0.9984	1	5	5	5	0	0	0	3	2	0	0	0	0	3	2	0	0	0	0	3	2	0	0	0	0	7167692	2425674	0	0	0	0	0	0	0
sp|P39656|OST48_HUMAN	P39656	OST48_HUMAN	DDOST	456	Homo sapiens	1:Experimental evidence at protein level	Dolichyl-diphosphooligosaccharide--protein glycosyltransferase 48 kDa subunit	1	0.999	7	30	30	30	3	3	3	6	8	7	3	3	3	6	8	7	3	3	3	6	8	7	31990626	35135160	34463156	183598416	143687600	79932048	15211664	15752298	16451808	36126728	42048192	38502324
sp|P39687|AN32A_HUMAN	P39687	AN32A_HUMAN	ANP32A	249	Homo sapiens	1:Experimental evidence at protein level	Acidic leucine-rich nuclear phosphoprotein 32 family member A	1	0.999	5	18	10	18	3	3	5	2	3	2	2	2	4	0	1	1	3	3	5	2	3	2	209128688	139760464	110794536	20991390	23244058	29583296	53814916	42259800	37787856	25951052	22938360	28474168
sp|P39880|CUX1_HUMAN	P39880	CUX1_HUMAN	CUX1	1505	Homo sapiens	1:Experimental evidence at protein level	Homeobox protein cut-like 1	1	0.9988	3	6	1	6	0	0	1	0	3	2	0	0	1	0	0	0	0	0	1	0	3	2	0	0	4508903	19497012	17616180	19037816	0	0	0	11396717	10231145	11043324
sp|P40227|TCPZ_HUMAN	P40227	TCPZ_HUMAN	CCT6A	531	Homo sapiens	1:Experimental evidence at protein level	T-complex protein 1 subunit zeta	1	0.999	10	40	35	40	6	9	6	6	5	8	5	8	5	6	4	7	6	9	6	6	5	8	118303592	116722192	110088344	85124864	77549360	95943944	23939034	21579348	22025686	17161758	17088532	18078384
sp|P40429|RL13A_HUMAN	P40429	RL13A_HUMAN	RPL13A	203	Homo sapiens	1:Experimental evidence at protein level	60S ribosomal protein L13a	1	0.999	28	301	301	301	51	57	57	45	43	48	51	57	57	45	43	48	51	57	57	45	43	48	7713476600	8566591500	8727525400	6103669800	5402148400	5808283600	1021220420	1322769020	1250805500	821871170	816344380	904995330
sp|P40925|MDHC_HUMAN	P40925	MDHC_HUMAN	MDH1	334	Homo sapiens	1:Experimental evidence at protein level	Malate dehydrogenase, cytoplasmic	1	0.999	6	14	14	14	5	3	3	0	1	2	5	3	3	0	1	2	5	3	3	0	1	2	64003376	46827116	47323128	17846918	11583750	21777512	19929576	20238180	14960495	12162933	0	7.29764e+06
sp|P40926|MDHM_HUMAN	P40926	MDHM_HUMAN	MDH2	338	Homo sapiens	1:Experimental evidence at protein level	Malate dehydrogenase, mitochondrial	1	0.999	27	258	258	258	46	37	39	45	43	48	46	37	39	45	43	48	46	37	39	45	43	48	2615568380	2906574590	3007518720	4233735680	4015401470	4279429120	339204640	368384192	350202272	518114016	485288832	509083264
sp|P40937|RFC5_HUMAN	P40937	RFC5_HUMAN	RFC5	340	Homo sapiens	1:Experimental evidence at protein level	Replication factor C subunit 5	1	0.9988	6	6	6	6	1	0	1	2	1	1	1	0	1	2	1	1	1	0	1	2	1	1	0	0	0	8618306	1.16035e+06	8713568	0	0	0	4685245	0	4.03826e+06
sp|P40938|RFC3_HUMAN	P40938	RFC3_HUMAN	RFC3	356	Homo sapiens	1:Experimental evidence at protein level	Replication factor C subunit 3	1	0.9987	4	10	10	10	2	2	0	1	2	3	2	2	0	1	2	3	2	2	0	1	2	3	33485696	31885242	24416216	34638124	42798640	55962904	17354364	21514288	16033939	15410194	14872628	18272536
sp|P40939|ECHA_HUMAN	P40939	ECHA_HUMAN	HADHA	763	Homo sapiens	1:Experimental evidence at protein level	Trifunctional enzyme subunit alpha, mitochondrial	1	0.999	41	217	217	217	43	36	37	33	33	35	43	36	37	33	33	35	43	36	37	33	33	35	881975550	774686910	874688830	766415680	726546880	830389380	80519592	80053416	80474184	79558624	72654280	78169640
sp|P41091|IF2G_HUMAN	P41091	IF2G_HUMAN	EIF2S3	472	Homo sapiens	1:Experimental evidence at protein level	Eukaryotic translation initiation factor 2 subunit 3	1	0.999	9	28	28	28	6	4	5	4	3	6	6	4	5	4	3	6	6	4	5	4	3	6	61969632	46743840	56163304	31143288	40768580	56708704	31126040	26074082	27097398	22047752	19316852	27112272
sp|P41223|BUD31_HUMAN	P41223	BUD31_HUMAN	BUD31	144	Homo sapiens	1:Experimental evidence at protein level	Protein BUD31 homolog	0.6372	0.9807	1	1	1	1	0	0	0	0	1	0	0	0	0	0	1	0	0	0	0	0	1	0	0	0	0	0	8453259	0	0	0	0	0	0	0
sp|P41250|GARS_HUMAN	P41250	GARS_HUMAN	GARS	739	Homo sapiens	1:Experimental evidence at protein level	Glycine--tRNA ligase	1	0.999	2	11	11	11	1	3	1	2	2	2	1	3	1	2	2	2	1	3	1	2	2	2	12340740	14629044	11447821	13483188	8659671	10440560	7210735	8893844	6.4833e+06	8450282	5.4751e+06	6613461
sp|P41252|SYIC_HUMAN	P41252	SYIC_HUMAN	IARS	1262	Homo sapiens	1:Experimental evidence at protein level	Isoleucine--tRNA ligase, cytoplasmic	1	0.999	10	26	26	26	5	5	4	4	2	6	5	5	4	4	2	6	5	5	4	4	2	6	92117096	75371400	95924488	38515316	54118312	62799184	37801828	36211368	44183676	23848028	26249638	33507774
sp|P41440|S19A1_HUMAN	P41440	S19A1_HUMAN	SLC19A1	591	Homo sapiens	1:Experimental evidence at protein level	Folate transporter 1	0.8226	0.9926	1	1	1	1	0	0	0	0	1	0	0	0	0	0	1	0	0	0	0	0	1	0	0	0	0	0	11429521	0	0	0	0	0	0	0
sp|P41732|TSN7_HUMAN	P41732	TSN7_HUMAN	TSPAN7	249	Homo sapiens	1:Experimental evidence at protein level	Tetraspanin-7	0.9983	0.999	2	3	3	3	0	0	0	1	1	1	0	0	0	1	1	1	0	0	0	1	1	1	0	0	0	0	43752636	36361236	0	0	0	0	35278972	26478004
sp|P42126|ECI1_HUMAN	P42126	ECI1_HUMAN	ECI1	302	Homo sapiens	1:Experimental evidence at protein level	Enoyl-CoA delta isomerase 1, mitochondrial	1	0.999	6	42	42	42	4	7	7	8	6	10	4	7	7	8	6	10	4	7	7	8	6	10	126007872	196331440	175692160	198766224	221130928	220100240	48186356	56396608	52227096	55946252	62556152	59252580
sp|P42166|LAP2A_HUMAN	P42166	LAP2A_HUMAN	TMPO	694	Homo sapiens	1:Experimental evidence at protein level	Lamina-associated polypeptide 2, isoform alpha	1	0.999	19	76	29	76	9	9	12	13	16	17	3	5	8	3	5	5	9	9	12	13	16	17	248293728	223195216	250656480	470285856	409015040	535580448	66130760	65891584	59323360	76345000	69767288	80822256
sp|P42167|LAP2B_HUMAN	P42167	LAP2B_HUMAN	TMPO	454	Homo sapiens	1:Experimental evidence at protein level	Lamina-associated polypeptide 2, isoforms beta/gamma	1	0.999	16	28	28	75	2	1	4	7	7	7	2	1	4	7	7	7	8	5	8	17	18	19	25562516	41045196	41489664	184244624	185866592	232627328	14627330	14856214	18177930	48841164	50680436	67307424
sp|P42285|MTREX_HUMAN	P42285	MTREX_HUMAN	MTREX	1042	Homo sapiens	1:Experimental evidence at protein level	Exosome RNA helicase MTR4	1	0.999	27	139	139	139	16	22	22	26	24	29	16	22	22	26	24	29	16	22	22	26	24	29	395151104	459601760	402468224	441992640	407151904	435345664	46202212	52053792	47347020	52364220	49796308	51259828
sp|P42575|CASP2_HUMAN	P42575	CASP2_HUMAN	CASP2	452	Homo sapiens	1:Experimental evidence at protein level	Caspase-2	1	0.999	3	12	12	12	2	3	2	2	1	2	2	3	2	2	1	2	2	3	2	2	1	2	21343896	31482680	22580164	23291230	12254925	20207014	11461412	12819507	8809543	9522425	7.89233e+06	8582769
sp|P42677|RS27_HUMAN	P42677	RS27_HUMAN	RPS27	84	Homo sapiens	1:Experimental evidence at protein level	40S ribosomal protein S27	1	0.9984	4	4	2	4	1	0	1	1	1	0	1	0	0	1	0	0	1	0	1	1	1	0	19616140	0	134814896	46861496	92821848	8.23942e+06	0	0	62946140	62010628	46804012	0
sp|P42696|RBM34_HUMAN	P42696	RBM34_HUMAN	RBM34	430	Homo sapiens	1:Experimental evidence at protein level	RNA-binding protein 34	0.7329	0.9875	1	2	2	2	0	0	0	0	1	1	0	0	0	0	1	1	0	0	0	0	1	1	5193308	5262258	5.85612e+06	8136469	6444723	5.43816e+06	0	0	0	0	0	0
sp|P42704|LPPRC_HUMAN	P42704	LPPRC_HUMAN	LRPPRC	1394	Homo sapiens	1:Experimental evidence at protein level	Leucine-rich PPR motif-containing protein, mitochondrial	1	0.999	71	396	396	396	59	65	61	73	66	72	59	65	61	73	66	72	59	65	61	73	66	72	1475077760	1691790850	1578288000	1951852930	1726937220	2047277060	82257672	82552480	83920808	96385056	89183760	94301336
sp|P42765|THIM_HUMAN	P42765	THIM_HUMAN	ACAA2	397	Homo sapiens	1:Experimental evidence at protein level	3-ketoacyl-CoA thiolase, mitochondrial	1	0.999	11	45	45	45	9	7	8	6	7	8	9	7	8	6	7	8	9	7	8	6	7	8	72695912	63922868	76320008	67232160	95777992	82640944	18729276	17113178	19531292	19758004	17058180	17895882
sp|P42766|RL35_HUMAN	P42766	RL35_HUMAN	RPL35	123	Homo sapiens	1:Experimental evidence at protein level	60S ribosomal protein L35	1	0.999	11	86	86	86	11	11	18	18	15	13	11	11	18	18	15	13	11	11	18	18	15	13	2021490560	1499585150	2318581250	2239900420	2366910980	1716041600	950647360	830930430	1086913280	945785470	1105632380	962752700
sp|P42785|PCP_HUMAN	P42785	PCP_HUMAN	PRCP	496	Homo sapiens	1:Experimental evidence at protein level	Lysosomal Pro-X carboxypeptidase	1	0.9986	3	8	8	8	1	0	0	2	2	3	1	0	0	2	2	3	1	0	0	2	2	3	10280057	7.02697e+06	10021362	17876798	29882294	29850374	8297892	0	0	10821996	11006163	10754056
sp|P42892|ECE1_HUMAN	P42892	ECE1_HUMAN	ECE1	770	Homo sapiens	1:Experimental evidence at protein level	Endothelin-converting enzyme 1	1	0.999	4	12	12	12	0	0	0	3	4	5	0	0	0	3	4	5	0	0	0	3	4	5	0	0	0	34017696	32902288	36774424	0	0	0	16054520	18832778	20996048
sp|P43003|EAA1_HUMAN	P43003	EAA1_HUMAN	SLC1A3	542	Homo sapiens	1:Experimental evidence at protein level	Excitatory amino acid transporter 1	1	0.999	2	9	9	9	1	1	1	2	2	2	1	1	1	2	2	2	1	1	1	2	2	2	8709953	7.2655e+06	6.50378e+06	71839552	65421080	74189728	6442597	0	0	49506432	45001292	54745000
sp|P43005|EAA3_HUMAN	P43005	EAA3_HUMAN	SLC1A1	524	Homo sapiens	1:Experimental evidence at protein level	Excitatory amino acid transporter 3	0.97	0.9989	1	3	3	3	0	0	0	1	1	1	0	0	0	1	1	1	0	0	0	1	1	1	0	0	0	15788783	15020424	15267950	0	0	0	0	0	0
sp|P43243|MATR3_HUMAN	P43243	MATR3_HUMAN	MATR3	847	Homo sapiens	1:Experimental evidence at protein level	Matrin-3	1	0.999	38	261	261	261	40	47	42	46	44	42	40	47	42	46	44	42	40	47	42	46	44	42	2222804480	2286296830	2845096190	3386738940	2908636160	2983075840	369006528	374830368	392480064	436121632	413547424	405515936
sp|P43246|MSH2_HUMAN	P43246	MSH2_HUMAN	MSH2	934	Homo sapiens	1:Experimental evidence at protein level	DNA mismatch repair protein Msh2	1	0.999	6	14	14	14	3	3	2	3	0	3	3	3	2	3	0	3	3	3	2	3	0	3	29185542	20667914	25670030	26636478	14204118	23361256	11494849	14326403	12318551	12039092	9415521	16224048
sp|P43304|GPDM_HUMAN	P43304	GPDM_HUMAN	GPD2	727	Homo sapiens	1:Experimental evidence at protein level	Glycerol-3-phosphate dehydrogenase, mitochondrial	1	0.999	9	25	25	25	3	1	3	5	9	4	3	1	3	5	9	4	3	1	3	5	9	4	28359736	22666548	51382260	117212744	104934624	97458792	16932220	19839104	15722571	24446874	26614556	24656086
sp|P43307|SSRA_HUMAN	P43307	SSRA_HUMAN	SSR1	286	Homo sapiens	1:Experimental evidence at protein level	Translocon-associated protein subunit alpha	1	0.999	3	10	10	10	0	0	0	3	3	4	0	0	0	3	3	4	0	0	0	3	3	4	0	0	0	45924096	72585744	69780232	0	0	0	27897738	40397060	39434700
sp|P43487|RANG_HUMAN	P43487	RANG_HUMAN	RANBP1	201	Homo sapiens	1:Experimental evidence at protein level	Ran-specific GTPase-activating protein	0.5051	0.9672	1	2	2	2	1	1	0	0	0	0	1	1	0	0	0	0	1	1	0	0	0	0	5233639	8044642	0	4799994	0	3607104	0	0	0	0	0	0
sp|P43686|PRS6B_HUMAN	P43686	PRS6B_HUMAN	PSMC4	418	Homo sapiens	1:Experimental evidence at protein level	26S proteasome regulatory subunit 6B	1	0.999	3	5	5	5	0	3	0	0	0	2	0	3	0	0	0	2	0	3	0	0	0	2	0	5.55368e+06	6824501	0	12726820	16055632	0	0	0	0	6790796	8641835
sp|P43897|EFTS_HUMAN	P43897	EFTS_HUMAN	TSFM	325	Homo sapiens	1:Experimental evidence at protein level	Elongation factor Ts, mitochondrial	1	0.999	6	23	23	23	7	6	3	1	4	2	7	6	3	1	4	2	7	6	3	1	4	2	75815424	64109564	70607024	44955536	62249560	55541864	48492228	38477676	44771356	0	41479696	35716352
sp|P45880|VDAC2_HUMAN	P45880	VDAC2_HUMAN	VDAC2	294	Homo sapiens	1:Experimental evidence at protein level	Voltage-dependent anion-selective channel protein 2	1	0.999	30	454	454	454	19	21	23	129	130	132	19	21	23	129	130	132	19	21	23	129	130	132	1247858560	1317660290	1329479300	48806138000	57682407000	57891803000	254255520	275596096	287931200	10825327600	11806837800	12165784600
sp|P45954|ACDSB_HUMAN	P45954	ACDSB_HUMAN	ACADSB	432	Homo sapiens	1:Experimental evidence at protein level	Short/branched chain specific acyl-CoA dehydrogenase, mitochondrial	1	0.999	3	9	9	9	2	1	2	2	1	1	2	1	2	2	1	1	2	1	2	2	1	1	11241848	12526246	19282414	5173125	0	5004881	0	0	0	0	0	0
sp|P45973|CBX5_HUMAN	P45973	CBX5_HUMAN	CBX5	191	Homo sapiens	1:Experimental evidence at protein level	Chromobox protein homolog 5	1	0.999	6	20	20	25	3	2	3	3	4	5	3	2	3	3	4	5	4	4	4	3	4	6	38034224	44611264	45943856	48609268	45565520	48164496	12813264	14924870	15308078	16978460	16239306	16929820
sp|P45974|UBP5_HUMAN	P45974	UBP5_HUMAN	USP5	858	Homo sapiens	1:Experimental evidence at protein level	Ubiquitin carboxyl-terminal hydrolase 5	1	0.999	3	7	7	7	1	2	1	0	1	2	1	2	1	0	1	2	1	2	1	0	1	2	7.93712e+06	10324766	2.6637e+06	0	2391567	3.11041e+06	0	0	0	0	0	0
sp|P46013|KI67_HUMAN	P46013	KI67_HUMAN	MKI67	3256	Homo sapiens	1:Experimental evidence at protein level	Proliferation marker protein Ki-67	1	0.9989	9	27	27	27	6	5	5	3	5	3	6	5	5	3	5	3	6	5	5	3	5	3	55482196	54820556	61512216	13132938	42747876	11250483	13151993	15879389	14928812	7871638	13189651	8930328
sp|P46060|RAGP1_HUMAN	P46060	RAGP1_HUMAN	RANGAP1	587	Homo sapiens	1:Experimental evidence at protein level	Ran GTPase-activating protein 1	1	0.999	23	95	95	95	13	16	16	15	18	17	13	16	16	15	18	17	13	16	16	15	18	17	272325248	317694112	282702400	371975680	348562368	323446080	43013316	42160948	39315732	44467668	42632388	44162208
sp|P46087|NOP2_HUMAN	P46087	NOP2_HUMAN	NOP2	812	Homo sapiens	1:Experimental evidence at protein level	Probable 28S rRNA (cytosine(4447)-C(5))-methyltransferase	1	0.999	13	47	47	47	11	8	12	6	5	5	11	8	12	6	5	5	11	8	12	6	5	5	164464992	184857264	159117104	135378160	114667432	126506432	39377460	35055124	36475824	28016976	29085412	25729004
sp|P46100|ATRX_HUMAN	P46100	ATRX_HUMAN	ATRX	2492	Homo sapiens	1:Experimental evidence at protein level	Transcriptional regulator ATRX	1	0.9986	3	7	7	7	1	1	1	2	1	1	1	1	1	2	1	1	1	1	1	2	1	1	2.24738e+06	0	0	2.48789e+06	2.67233e+06	0	0	0	0	0	0	0
sp|P46379|BAG6_HUMAN	P46379	BAG6_HUMAN	BAG6	1132	Homo sapiens	1:Experimental evidence at protein level	Large proline-rich protein BAG6	1	0.999	4	6	6	6	0	0	0	1	1	4	0	0	0	1	1	4	0	0	0	1	1	4	0	0	0	0	12051360	49515040	0	0	0	0	16247681	13760439
sp|P46459|NSF_HUMAN	P46459	NSF_HUMAN	NSF	744	Homo sapiens	1:Experimental evidence at protein level	Vesicle-fusing ATPase	1	0.999	6	25	25	25	3	3	5	5	4	5	3	3	5	5	4	5	3	3	5	5	4	5	17930926	50270464	53960040	92145840	98142304	105632960	0	24852402	25998652	31516752	31909678	31264634
sp|P46776|RL27A_HUMAN	P46776	RL27A_HUMAN	RPL27A	148	Homo sapiens	1:Experimental evidence at protein level	60S ribosomal protein L27a	1	0.999	8	53	53	53	8	12	10	9	8	6	8	12	10	9	8	6	8	12	10	9	8	6	567882240	642207940	873088130	522169472	641208130	582606140	215836400	250449344	271992736	204202816	239578528	246402624
sp|P46777|RL5_HUMAN	P46777	RL5_HUMAN	RPL5	297	Homo sapiens	1:Experimental evidence at protein level	60S ribosomal protein L5	1	0.999	14	72	72	72	14	14	13	13	10	8	14	14	13	13	10	8	14	14	13	13	10	8	250486112	262859552	264144736	232250096	265736352	204238240	50246824	56154344	58347608	53715448	61389464	48649664
sp|P46778|RL21_HUMAN	P46778	RL21_HUMAN	RPL21	160	Homo sapiens	1:Experimental evidence at protein level	60S ribosomal protein L21	1	0.999	10	64	64	64	6	7	13	8	17	13	6	7	13	8	17	13	6	7	13	8	17	13	483034080	528022592	1320094850	1216138880	1144213760	1010836290	333375424	335766432	404684384	337120384	375996544	333199840
sp|P46779|RL28_HUMAN	P46779	RL28_HUMAN	RPL28	137	Homo sapiens	1:Experimental evidence at protein level	60S ribosomal protein L28	1	0.999	18	141	141	141	25	22	29	19	22	24	25	22	29	19	22	24	25	22	29	19	22	24	2191495420	2085713790	2361472000	1533212420	2015021310	2055006590	350488960	355925440	405169888	273560864	314591392	328078880
sp|P46781|RS9_HUMAN	P46781	RS9_HUMAN	RPS9	194	Homo sapiens	1:Experimental evidence at protein level	40S ribosomal protein S9	1	0.999	28	167	167	167	28	30	34	23	25	27	28	30	34	23	25	27	28	30	34	23	25	27	1814329220	1991400320	2493446660	1918996100	1968909310	1846573060	295287456	329198656	362819648	283938496	293170688	270899104
sp|P46782|RS5_HUMAN	P46782	RS5_HUMAN	RPS5	204	Homo sapiens	1:Experimental evidence at protein level	40S ribosomal protein S5	1	0.999	13	53	53	53	7	10	9	10	6	11	7	10	9	10	6	11	7	10	9	10	6	11	219354528	229316896	169368384	244915216	189186848	202668496	66083628	62347428	60557912	73143040	71174440	75231184
sp|P46783|RS10_HUMAN	P46783	RS10_HUMAN	RPS10	165	Homo sapiens	1:Experimental evidence at protein level	40S ribosomal protein S10	0.9401	0.9978	1	6	6	6	1	1	1	1	1	1	1	1	1	1	1	1	1	1	1	1	1	1	8690974	9421545	7294244	10144993	8239834	7.86447e+06	0	0	0	0	0	0
sp|P46939|UTRO_HUMAN	P46939	UTRO_HUMAN	UTRN	3433	Homo sapiens	1:Experimental evidence at protein level	Utrophin	1	0.9988	6	17	17	17	4	3	3	3	1	3	4	3	3	3	1	3	4	3	3	3	1	3	33013088	27681176	44364252	14574087	3.2537e+06	5.8148e+06	8.0194e+06	9140558	8886455	9752376	0	6708499
sp|P46940|IQGA1_HUMAN	P46940	IQGA1_HUMAN	IQGAP1	1657	Homo sapiens	1:Experimental evidence at protein level	Ras GTPase-activating-like protein IQGAP1	1	0.999	2	8	8	8	1	1	1	2	1	2	1	1	1	2	1	2	1	1	1	2	1	2	0	11617732	21621552	5.03682e+06	19705882	20428328	0	0	12625557	0	11745529	11623723
sp|P46977|STT3A_HUMAN	P46977	STT3A_HUMAN	STT3A	705	Homo sapiens	1:Experimental evidence at protein level	Dolichyl-diphosphooligosaccharide--protein glycosyltransferase subunit STT3A	1	0.999	9	27	24	27	2	2	1	6	8	8	2	2	1	5	7	7	2	2	1	6	8	8	29766584	38405068	10162780	186578080	230621536	188103616	11865549	13486226	0	59341012	60566224	57851496
sp|P47755|CAZA2_HUMAN	P47755	CAZA2_HUMAN	CAPZA2	286	Homo sapiens	1:Experimental evidence at protein level	F-actin-capping protein subunit alpha-2	0.9835	0.9971	2	4	4	10	1	1	0	0	1	1	1	1	0	0	1	1	2	2	1	1	2	2	16206081	11116075	10679913	7.98016e+06	6.61108e+06	9350576	0	0	0	0	0	0
sp|P47756|CAPZB_HUMAN	P47756	CAPZB_HUMAN	CAPZB	277	Homo sapiens	1:Experimental evidence at protein level	F-actin-capping protein subunit beta	1	0.999	5	22	22	22	5	4	3	3	4	3	5	4	3	3	4	3	5	4	3	3	4	3	89398848	52195192	51764256	55227484	57818620	59098160	23729250	19608962	23759926	26581588	21915538	22105158
sp|P47897|SYQ_HUMAN	P47897	SYQ_HUMAN	QARS	775	Homo sapiens	1:Experimental evidence at protein level	Glutamine--tRNA ligase	1	0.9989	8	19	19	19	3	4	4	2	1	5	3	4	4	2	1	5	3	4	4	2	1	5	42825100	26258326	40096640	22522428	6.42943e+06	42765700	17510386	21449174	14781782	12023947	0	15527897
sp|P47914|RL29_HUMAN	P47914	RL29_HUMAN	RPL29	159	Homo sapiens	1:Experimental evidence at protein level	60S ribosomal protein L29	1	0.999	6	39	39	39	5	5	7	8	7	7	5	5	7	8	7	7	5	5	7	8	7	7	1010253820	1111781500	1504248830	801019520	1011329220	1036624260	522931136	602695810	756730300	443653184	481082976	477183648
sp|P47985|UCRI_HUMAN	P47985	UCRI_HUMAN	UQCRFS1	274	Homo sapiens	1:Experimental evidence at protein level	Cytochrome b-c1 complex subunit Rieske, mitochondrial	1	0.999	1	4	4	4	1	0	1	0	1	1	1	0	1	0	1	1	1	0	1	0	1	1	22290546	24970376	20973008	33929088	24331772	6243464	0	0	0	0	0	0
sp|P48047|ATPO_HUMAN	P48047	ATPO_HUMAN	ATP5O	213	Homo sapiens	1:Experimental evidence at protein level	ATP synthase subunit O, mitochondrial	1	0.999	9	56	56	56	7	9	9	11	11	9	7	9	9	11	11	9	7	9	9	11	11	9	133722520	143016224	136325392	310544192	305321472	274277920	35684588	34805100	30812616	70376136	63244432	56941188
sp|P48444|COPD_HUMAN	P48444	COPD_HUMAN	ARCN1	511	Homo sapiens	1:Experimental evidence at protein level	Coatomer subunit delta	1	0.999	5	12	12	12	1	2	1	1	4	3	1	2	1	1	4	3	1	2	1	1	4	3	27572230	20725930	32829390	24663616	36399756	37472308	11586561	12937462	13116649	14890652	15415441	17530616
sp|P48449|ERG7_HUMAN	P48449	ERG7_HUMAN	LSS	732	Homo sapiens	1:Experimental evidence at protein level	Lanosterol synthase	1	0.999	10	19	19	19	0	0	0	6	5	8	0	0	0	6	5	8	0	0	0	6	5	8	0	5935463	0	75697168	67357088	73130608	0	0	0	17565484	19578970	16196334
sp|P48509|CD151_HUMAN	P48509	CD151_HUMAN	CD151	253	Homo sapiens	1:Experimental evidence at protein level	CD151 antigen	0.9999	0.9963	3	7	7	7	0	0	0	2	2	3	0	0	0	2	2	3	0	0	0	2	2	3	0	0	0	76561648	83254848	72193480	0	0	0	43141060	47031584	40237108
sp|P48556|PSMD8_HUMAN	P48556	PSMD8_HUMAN	PSMD8	350	Homo sapiens	1:Experimental evidence at protein level	26S proteasome non-ATPase regulatory subunit 8	0.9623	0.9986	1	5	5	5	0	1	1	1	1	1	0	1	1	1	1	1	0	1	1	1	1	1	0	5.07484e+06	3574456	5.99057e+06	5.98691e+06	7196716	0	0	0	0	0	0
sp|P48643|TCPE_HUMAN	P48643	TCPE_HUMAN	CCT5	541	Homo sapiens	1:Experimental evidence at protein level	T-complex protein 1 subunit epsilon	1	0.999	15	64	64	64	13	10	12	10	8	11	13	10	12	10	8	11	13	10	12	10	8	11	227174912	203041344	182002160	119257040	152275008	185390752	70740792	70001472	57465740	50804120	51390716	57914848
sp|P48651|PTSS1_HUMAN	P48651	PTSS1_HUMAN	PTDSS1	473	Homo sapiens	1:Experimental evidence at protein level	Phosphatidylserine synthase 1	0.9611	0.9986	1	2	2	2	0	0	0	1	1	0	0	0	0	1	1	0	0	0	0	1	1	0	0	0	0	8373467	8573702	8492495	0	0	0	0	0	0
sp|P48668|K2C6C_HUMAN	P48668	K2C6C_HUMAN	KRT6C	564	Homo sapiens	1:Experimental evidence at protein level	Keratin, type II cytoskeletal 6C	1	0.999	47	114	1	285	23	28	19	22	10	12	0	1	0	0	0	0	51	57	46	52	38	41	800915710	2631826690	690084540	756412220	397578400	394465056	225485744	478686592	157427520	189702720	118417896	103281744
sp|P48723|HSP13_HUMAN	P48723	HSP13_HUMAN	HSPA13	471	Homo sapiens	1:Experimental evidence at protein level	Heat shock 70 kDa protein 13	1	0.999	7	10	10	10	0	0	0	1	4	5	0	0	0	1	4	5	0	0	0	1	4	5	0	0	0	24163412	34928276	38389816	0	0	0	12101398	17830236	16431002
sp|P48735|IDHP_HUMAN	P48735	IDHP_HUMAN	IDH2	452	Homo sapiens	1:Experimental evidence at protein level	Isocitrate dehydrogenase [NADP], mitochondrial	1	0.999	8	42	42	42	6	7	6	7	8	8	6	7	6	7	8	8	6	7	6	7	8	8	151383840	140872560	139748864	144974224	117661280	174366096	33787936	35403848	30500214	39104912	29674744	34411236
sp|P48739|PIPNB_HUMAN	P48739	PIPNB_HUMAN	PITPNB	271	Homo sapiens	1:Experimental evidence at protein level	Phosphatidylinositol transfer protein beta isoform	0.998	0.999	2	3	3	3	0	0	0	0	1	2	0	0	0	0	1	2	0	0	0	0	1	2	0	0	0	0	0	0	0	0	0	0	0	0
sp|P49006|MRP_HUMAN	P49006	MRP_HUMAN	MARCKSL1	195	Homo sapiens	1:Experimental evidence at protein level	MARCKS-related protein	0.9474	0.9981	1	4	4	4	0	1	0	1	1	1	0	1	0	1	1	1	0	1	0	1	1	1	0	0	16619893	31358310	34298292	51221592	0	0	0	0	0	0
sp|P49069|CAMLG_HUMAN	P49069	CAMLG_HUMAN	CAMLG	296	Homo sapiens	1:Experimental evidence at protein level	Calcium signal-modulating cyclophilin ligand	0.971	0.999	1	2	2	2	0	0	0	0	1	1	0	0	0	0	1	1	0	0	0	0	1	1	0	0	0	0	18582912	16105647	0	0	0	0	0	0
sp|P49207|RL34_HUMAN	P49207	RL34_HUMAN	RPL34	117	Homo sapiens	1:Experimental evidence at protein level	60S ribosomal protein L34	1	0.9988	7	41	41	41	8	6	8	6	8	5	8	6	8	6	8	5	8	6	8	6	8	5	514458176	454807488	646499260	493622656	632245310	553806660	215387200	189191216	241984928	180133072	260535136	224308160
sp|P49257|LMAN1_HUMAN	P49257	LMAN1_HUMAN	LMAN1	510	Homo sapiens	1:Experimental evidence at protein level	Protein ERGIC-53	1	0.999	4	18	18	18	1	1	1	3	6	6	1	1	1	3	6	6	1	1	1	3	6	6	15968484	19017068	32024512	90236720	93199264	132288616	12320457	12014812	10907219	30315558	27589252	30811976
sp|P49281|NRAM2_HUMAN	P49281	NRAM2_HUMAN	SLC11A2	568	Homo sapiens	1:Experimental evidence at protein level	Natural resistance-associated macrophage protein 2	1	0.9987	3	5	5	5	0	0	0	1	2	2	0	0	0	1	2	2	0	0	0	1	2	2	0	0	0	31486434	19461346	23896668	0	0	0	17884932	13468680	14326817
sp|P49321|NASP_HUMAN	P49321	NASP_HUMAN	NASP	788	Homo sapiens	1:Experimental evidence at protein level	Nuclear autoantigenic sperm protein	0.9999	0.999	2	3	3	3	1	1	1	0	0	0	1	1	1	0	0	0	1	1	1	0	0	0	32677554	20208354	6342207	0	0	3.68082e+06	24983808	16790716	0	0	0	0
sp|P49327|FAS_HUMAN	P49327	FAS_HUMAN	FASN	2511	Homo sapiens	1:Experimental evidence at protein level	Fatty acid synthase	1	0.999	25	65	63	65	18	16	15	3	4	9	18	15	14	3	4	9	18	16	15	3	4	9	333468384	211716080	195621200	50621852	77395688	89946792	30759346	26856488	23408476	14010635	11776799	14144816
sp|P49368|TCPG_HUMAN	P49368	TCPG_HUMAN	CCT3	545	Homo sapiens	1:Experimental evidence at protein level	T-complex protein 1 subunit gamma	1	0.999	18	80	76	80	21	14	13	9	10	13	20	14	12	9	9	12	21	14	13	9	10	13	343514336	327928128	274304544	170879360	168485104	235368656	47833424	45262368	40285204	27895080	28238662	35701948
sp|P49406|RM19_HUMAN	P49406	RM19_HUMAN	MRPL19	292	Homo sapiens	1:Experimental evidence at protein level	39S ribosomal protein L19, mitochondrial	0.9999	0.9989	3	7	7	7	0	1	1	0	4	1	0	1	1	0	4	1	0	1	1	0	4	1	21386684	10944779	14718211	0	61501580	9203364	0	0	0	0	0	0
sp|P49419|AL7A1_HUMAN	P49419	AL7A1_HUMAN	ALDH7A1	539	Homo sapiens	1:Experimental evidence at protein level	Alpha-aminoadipic semialdehyde dehydrogenase	1	0.999	4	13	13	13	2	3	2	2	2	2	2	3	2	2	2	2	2	3	2	2	2	2	16433298	14068986	16095093	14417711	29746490	45186128	12720896	11820939	13498020	0	13174272	15542481
sp|P49458|SRP09_HUMAN	P49458	SRP09_HUMAN	SRP9	86	Homo sapiens	1:Experimental evidence at protein level	Signal recognition particle 9 kDa protein	0.999	0.999	2	8	8	8	1	1	2	1	2	1	1	1	2	1	2	1	1	1	2	1	2	1	21455988	28083996	27059844	24976376	18892668	29642124	13020588	17067440	16596203	15381616	0	17882678
sp|P49588|SYAC_HUMAN	P49588	SYAC_HUMAN	AARS	968	Homo sapiens	1:Experimental evidence at protein level	Alanine--tRNA ligase, cytoplasmic	0.9971	0.999	2	5	5	5	1	3	1	0	0	0	1	3	1	0	0	0	1	3	1	0	0	0	16518739	13193416	4.36727e+06	0	0	0	0	0	0	0	0	0
sp|P49591|SYSC_HUMAN	P49591	SYSC_HUMAN	SARS	514	Homo sapiens	1:Experimental evidence at protein level	Serine--tRNA ligase, cytoplasmic	0.9578	0.9985	1	5	5	5	1	0	1	1	1	1	1	0	1	1	1	1	1	0	1	1	1	1	7.86135e+06	0	7343818	4637111	4.02343e+06	4.29357e+06	0	0	0	0	0	0
sp|P49711|CTCF_HUMAN	P49711	CTCF_HUMAN	CTCF	727	Homo sapiens	1:Experimental evidence at protein level	Transcriptional repressor CTCF	0.9996	0.9989	2	3	3	3	1	0	1	1	0	0	1	0	1	1	0	0	1	0	1	1	0	0	7621794	2.76843e+06	7.42515e+06	0	6.0496e+06	5706011	0	0	0	0	0	0
sp|P49720|PSB3_HUMAN	P49720	PSB3_HUMAN	PSMB3	205	Homo sapiens	1:Experimental evidence at protein level	Proteasome subunit beta type-3	0.9999	0.9987	2	3	3	3	2	0	0	0	1	0	2	0	0	0	1	0	2	0	0	0	1	0	16813070	10765661	11404827	11376045	14306090	18174872	14161870	0	0	0	0	12096492
sp|P49721|PSB2_HUMAN	P49721	PSB2_HUMAN	PSMB2	201	Homo sapiens	1:Experimental evidence at protein level	Proteasome subunit beta type-2	1	0.9989	3	8	8	8	1	0	1	2	1	3	1	0	1	2	1	3	1	0	1	2	1	3	3.26362e+06	0	2679605	5.44862e+06	3.50592e+06	10125952	0	0	0	4850479	0	3.47803e+06
sp|P49736|MCM2_HUMAN	P49736	MCM2_HUMAN	MCM2	904	Homo sapiens	1:Experimental evidence at protein level	DNA replication licensing factor MCM2	1	0.999	18	67	67	67	10	7	13	11	15	11	10	7	13	11	15	11	10	7	13	11	15	11	189258720	184390576	218004208	269176480	252097104	246717408	32489918	42586812	33745180	43518060	38885088	39282772
sp|P49748|ACADV_HUMAN	P49748	ACADV_HUMAN	ACADVL	655	Homo sapiens	1:Experimental evidence at protein level	Very long-chain specific acyl-CoA dehydrogenase, mitochondrial	0.9556	0.9984	1	1	1	1	0	0	0	0	1	0	0	0	0	0	1	0	0	0	0	0	1	0	0	0	0	0	7354384	0	0	0	0	0	0	0
sp|P49750|YLPM1_HUMAN	P49750	YLPM1_HUMAN	YLPM1	2146	Homo sapiens	1:Experimental evidence at protein level	YLP motif-containing protein 1	1	0.999	9	17	17	17	1	2	5	1	6	2	1	2	5	1	6	2	1	2	5	1	6	2	56510024	29638716	91500880	56047200	80963392	84141672	18071228	16782748	19912622	20627838	17997084	22631634
sp|P49755|TMEDA_HUMAN	P49755	TMEDA_HUMAN	TMED10	219	Homo sapiens	1:Experimental evidence at protein level	Transmembrane emp24 domain-containing protein 10	1	0.999	11	60	60	60	4	4	3	16	18	15	4	4	3	16	18	15	4	4	3	16	18	15	59044076	88933072	18727084	414567136	487139584	489388992	22930734	28488050	14161962	101004576	102138960	106490160
sp|P49756|RBM25_HUMAN	P49756	RBM25_HUMAN	RBM25	843	Homo sapiens	1:Experimental evidence at protein level	RNA-binding protein 25	1	0.999	19	80	80	80	17	15	14	14	9	11	17	15	14	14	9	11	17	15	14	14	9	11	349260928	315592448	279786144	343715296	228278832	273927648	62590524	54601372	59367084	59639948	53566220	49540820
sp|P49768|PSN1_HUMAN	P49768	PSN1_HUMAN	PSEN1	467	Homo sapiens	1:Experimental evidence at protein level	Presenilin-1	0.9196	0.997	1	2	2	2	0	0	0	1	1	0	0	0	0	1	1	0	0	0	0	1	1	0	0	0	0	0	0	0	0	0	0	0	0	0
sp|P49773|HINT1_HUMAN	P49773	HINT1_HUMAN	HINT1	126	Homo sapiens	1:Experimental evidence at protein level	Histidine triad nucleotide-binding protein 1	0.9913	0.9985	1	1	1	1	1	0	0	0	0	0	1	0	0	0	0	0	1	0	0	0	0	0	0	0	0	0	0	0	0	0	0	0	0	0
sp|P49790|NU153_HUMAN	P49790	NU153_HUMAN	NUP153	1475	Homo sapiens	1:Experimental evidence at protein level	Nuclear pore complex protein Nup153	1	0.999	15	45	45	45	7	4	5	11	10	8	7	4	5	11	10	8	7	4	5	11	10	8	64541640	67698552	111469560	171541328	187049728	141291584	19946030	20676230	23679306	32652566	31993550	27801588
sp|P49792|RBP2_HUMAN	P49792	RBP2_HUMAN	RANBP2	3224	Homo sapiens	1:Experimental evidence at protein level	E3 SUMO-protein ligase RanBP2	1	0.999	65	255	189	255	47	44	42	40	40	42	36	32	32	30	29	30	47	44	42	40	40	42	870346690	922876990	1048617410	759619840	755685250	839510660	73079760	70950048	76305888	64733372	65078184	62691372
sp|P49821|NDUV1_HUMAN	P49821	NDUV1_HUMAN	NDUFV1	464	Homo sapiens	1:Experimental evidence at protein level	NADH dehydrogenase [ubiquinone] flavoprotein 1, mitochondrial	1	0.999	10	37	37	37	7	6	7	7	5	5	7	6	7	7	5	5	7	6	7	7	5	5	109575720	64335276	97020008	54539528	72113728	75743504	17113564	15351961	15826059	16612735	14140359	15908996
sp|P49916|DNLI3_HUMAN	P49916	DNLI3_HUMAN	LIG3	1009	Homo sapiens	1:Experimental evidence at protein level	DNA ligase 3	1	0.9988	5	10	10	10	1	1	3	1	2	2	1	1	3	1	2	2	1	1	3	1	2	2	4.84346e+06	26419712	9737284	4.39267e+06	4500014	18261302	0	10678318	6.14908e+06	0	0	8426084
sp|P49959|MRE11_HUMAN	P49959	MRE11_HUMAN	MRE11	708	Homo sapiens	1:Experimental evidence at protein level	Double-strand break repair protein MRE11	1	0.999	8	26	26	26	4	2	5	4	6	5	4	2	5	4	6	5	4	2	5	4	6	5	50141864	37889480	57963504	52368740	82237240	104807784	19595388	20876456	19014704	22584050	17177950	21258322
sp|P50148|GNAQ_HUMAN	P50148	GNAQ_HUMAN	GNAQ	359	Homo sapiens	1:Experimental evidence at protein level	Guanine nucleotide-binding protein G(q) subunit alpha	0.994	0.9989	2	1	1	5	0	0	0	0	0	1	0	0	0	0	0	1	1	0	1	1	0	2	1.83328e+06	0	0	0	0	5595396	0	0	0	0	0	0
sp|P50213|IDH3A_HUMAN	P50213	IDH3A_HUMAN	IDH3A	366	Homo sapiens	1:Experimental evidence at protein level	Isocitrate dehydrogenase [NAD] subunit alpha, mitochondrial	1	0.999	10	74	74	74	11	15	10	13	14	11	11	15	10	13	14	11	11	15	10	13	14	11	385871168	338829344	326853824	376034688	389045440	387182976	88872968	80168616	82889552	84996296	90237520	86975568
sp|P50395|GDIB_HUMAN	P50395	GDIB_HUMAN	GDI2	445	Homo sapiens	1:Experimental evidence at protein level	Rab GDP dissociation inhibitor beta	1	0.999	9	33	20	33	8	5	5	4	7	4	5	3	3	3	4	2	8	5	5	4	7	4	82991424	47028032	39034964	45267796	37984964	34257984	12044676	12060926	10457771	11613769	9807376	8814487
sp|P50402|EMD_HUMAN	P50402	EMD_HUMAN	EMD	254	Homo sapiens	1:Experimental evidence at protein level	Emerin	1	0.999	9	41	41	41	4	4	3	9	12	9	4	4	3	9	12	9	4	4	3	9	12	9	102310392	67082652	68519280	307934016	410687488	400910016	31078658	29204428	29854970	94327392	113204928	107050080
sp|P50454|SERPH_HUMAN	P50454	SERPH_HUMAN	SERPINH1	418	Homo sapiens	1:Experimental evidence at protein level	Serpin H1	1	0.999	13	63	63	63	8	9	11	10	13	12	8	9	11	10	13	12	8	9	11	10	13	12	210129232	225316160	208653536	289014976	439322528	403881760	66641840	66672624	57849304	87709960	92946688	92044824
sp|P50502|F10A1_HUMAN	P50502	F10A1_HUMAN	ST13	369	Homo sapiens	1:Experimental evidence at protein level	Hsc70-interacting protein	0.9994	0.9982	2	3	3	3	2	0	0	0	0	1	2	0	0	0	0	1	2	0	0	0	0	1	14004784	0	5931787	0	0	5513612	0	0	0	0	0	0
sp|P50579|MAP2_HUMAN	P50579	MAP2_HUMAN	METAP2	478	Homo sapiens	1:Experimental evidence at protein level	Methionine aminopeptidase 2	0.9714	0.999	1	4	4	4	1	1	1	0	0	1	1	1	1	0	0	1	1	1	1	0	0	1	9105976	9382137	9300417	0	0	0	0	0	0	0	0	0
sp|P50897|PPT1_HUMAN	P50897	PPT1_HUMAN	PPT1	306	Homo sapiens	1:Experimental evidence at protein level	Palmitoyl-protein thioesterase 1	1	0.999	10	61	61	61	2	2	3	17	18	19	2	2	3	17	18	19	2	2	3	17	18	19	29865466	30679698	30900198	1025082240	918464900	1188809730	12625593	14243254	13466466	258739088	250045392	302428672
sp|P50914|RL14_HUMAN	P50914	RL14_HUMAN	RPL14	215	Homo sapiens	1:Experimental evidence at protein level	60S ribosomal protein L14	1	0.999	7	26	26	26	4	4	7	2	5	4	4	4	7	2	5	4	4	4	7	2	5	4	134217632	122681136	126298656	127840528	98426888	56193984	66584412	59892512	70884216	53995444	70200168	51932852
sp|P50990|TCPQ_HUMAN	P50990	TCPQ_HUMAN	CCT8	548	Homo sapiens	1:Experimental evidence at protein level	T-complex protein 1 subunit theta	1	0.999	14	53	53	53	9	9	8	7	7	13	9	9	8	7	7	13	9	9	8	7	7	13	228523024	200169968	161350672	162820800	160244208	270115840	41072756	38347580	36028412	30883634	31590618	37875932
sp|P50991|TCPD_HUMAN	P50991	TCPD_HUMAN	CCT4	539	Homo sapiens	1:Experimental evidence at protein level	T-complex protein 1 subunit delta	1	0.999	17	58	58	58	13	11	6	5	10	13	13	11	6	5	10	13	13	11	6	5	10	13	288368704	241575264	221041856	137512320	183774016	214794096	61518276	60880336	53075576	48853588	54396672	52847200
sp|P50993|AT1A2_HUMAN	P50993	AT1A2_HUMAN	ATP1A2	1020	Homo sapiens	1:Experimental evidence at protein level	Sodium/potassium-transporting ATPase subunit alpha-2	0.9998	0.999	14	4	4	117	0	1	0	1	2	0	0	1	0	1	2	0	17	15	12	25	27	21	0	0	0	0	0	0	0	0	0	0	0	0
sp|P51114|FXR1_HUMAN	P51114	FXR1_HUMAN	FXR1	621	Homo sapiens	1:Experimental evidence at protein level	Fragile X mental retardation syndrome-related protein 1	1	0.999	5	5	5	12	0	1	3	0	0	1	0	1	3	0	0	1	3	2	4	1	0	2	10248326	14290707	22076988	0	9383193	13614900	0	0	10708268	0	0	9983619
sp|P51148|RAB5C_HUMAN	P51148	RAB5C_HUMAN	RAB5C	216	Homo sapiens	1:Experimental evidence at protein level	Ras-related protein Rab-5C	1	0.999	10	48	44	48	3	4	4	12	16	9	3	4	4	11	14	8	3	4	4	12	16	9	42325360	47941092	48570676	309244256	330014976	302926912	18689408	14765572	17556004	79474328	79416624	77691232
sp|P51149|RAB7A_HUMAN	P51149	RAB7A_HUMAN	RAB7A	207	Homo sapiens	1:Experimental evidence at protein level	Ras-related protein Rab-7a	1	0.999	12	73	73	73	9	10	9	13	19	13	9	10	9	13	19	13	9	10	9	13	19	13	297252960	267436400	262086272	964836610	1005123580	955519620	104531728	96824648	91426040	304215040	356685280	344231104
sp|P51151|RAB9A_HUMAN	P51151	RAB9A_HUMAN	RAB9A	201	Homo sapiens	1:Experimental evidence at protein level	Ras-related protein Rab-9A	1	0.9988	4	7	4	7	1	0	0	1	4	1	1	0	0	0	3	0	1	0	0	1	4	1	11353803	3.87792e+06	7261385	28212688	35650664	27530784	7783421	0	4990991	16831480	18731240	14942558
sp|P51153|RAB13_HUMAN	P51153	RAB13_HUMAN	RAB13	203	Homo sapiens	1:Experimental evidence at protein level	Ras-related protein Rab-13	0.9943	0.999	3	3	3	12	0	0	0	1	1	1	0	0	0	1	1	1	1	1	0	3	3	4	0	0	0	33330844	38097056	24139170	0	0	0	0	0	0
sp|P51398|RT29_HUMAN	P51398	RT29_HUMAN	DAP3	398	Homo sapiens	1:Experimental evidence at protein level	28S ribosomal protein S29, mitochondrial	1	0.999	6	35	35	35	7	5	6	6	6	5	7	5	6	6	6	5	7	5	6	6	6	5	101006648	89925904	87785488	116819760	89628440	98240480	26978734	24406136	24707786	31366084	26957304	26236862
sp|P51532|SMCA4_HUMAN	P51532	SMCA4_HUMAN	SMARCA4	1647	Homo sapiens	1:Experimental evidence at protein level	Transcription activator BRG1	1	0.999	8	26	14	26	6	3	5	3	5	4	3	1	3	2	3	2	6	3	5	3	5	4	73662240	28325392	45377620	44026440	52285464	52608504	25755024	17211870	19759740	15454473	22519038	14931675
sp|P51553|IDH3G_HUMAN	P51553	IDH3G_HUMAN	IDH3G	393	Homo sapiens	1:Experimental evidence at protein level	Isocitrate dehydrogenase [NAD] subunit gamma, mitochondrial	1	0.999	9	39	39	39	8	5	7	7	6	6	8	5	7	7	6	6	8	5	7	7	6	6	134454512	106589256	123629744	89473848	74866368	76913496	40248200	40910696	39420876	29471184	27247984	29125732
sp|P51571|SSRD_HUMAN	P51571	SSRD_HUMAN	SSR4	173	Homo sapiens	1:Experimental evidence at protein level	Translocon-associated protein subunit delta	1	0.999	4	17	17	17	2	1	1	4	5	4	2	1	1	4	5	4	2	1	1	4	5	4	75577544	54919812	50016052	109803248	144359808	144281312	24082430	27660766	23856222	46592228	62136548	61694260
sp|P51572|BAP31_HUMAN	P51572	BAP31_HUMAN	BCAP31	246	Homo sapiens	1:Experimental evidence at protein level	B-cell receptor-associated protein 31	1	0.999	11	38	38	38	2	2	3	9	11	11	2	2	3	9	11	11	2	2	3	9	11	11	102665376	126340064	266460656	676830270	876609660	871734400	35871200	40961880	40431700	149707776	161475184	167965680
sp|P51610|HCFC1_HUMAN	P51610	HCFC1_HUMAN	HCFC1	2035	Homo sapiens	1:Experimental evidence at protein level	Host cell factor 1	1	0.999	14	48	48	48	6	7	5	11	10	9	6	7	5	11	10	9	6	7	5	11	10	9	72998944	89459104	109246056	143629616	130784152	157420560	22122342	21222658	22258220	26131236	26851070	28364954
sp|P51648|AL3A2_HUMAN	P51648	AL3A2_HUMAN	ALDH3A2	485	Homo sapiens	1:Experimental evidence at protein level	Fatty aldehyde dehydrogenase	1	0.999	3	9	9	9	1	0	0	1	4	3	1	0	0	1	4	3	1	0	0	1	4	3	0	0	4.03574e+06	8653756	55909800	62181732	0	0	0	0	37926580	33249270
sp|P51649|SSDH_HUMAN	P51649	SSDH_HUMAN	ALDH5A1	535	Homo sapiens	1:Experimental evidence at protein level	Succinate-semialdehyde dehydrogenase, mitochondrial	1	0.999	4	15	15	15	4	2	1	2	3	3	4	2	1	2	3	3	4	2	1	2	3	3	64276560	31882690	67114480	27588256	71012688	28510812	25247926	30414700	26382656	26287012	26632394	24394834
sp|P51659|DHB4_HUMAN	P51659	DHB4_HUMAN	HSD17B4	736	Homo sapiens	1:Experimental evidence at protein level	Peroxisomal multifunctional enzyme type 2	1	0.999	26	152	152	152	21	24	26	28	27	26	21	24	26	28	27	26	21	24	26	28	27	26	481966208	462939040	441057472	738442300	716189380	753307460	82904520	74813616	74420352	118491704	118871064	117342352
sp|P51665|PSMD7_HUMAN	P51665	PSMD7_HUMAN	PSMD7	324	Homo sapiens	1:Experimental evidence at protein level	26S proteasome non-ATPase regulatory subunit 7	1	0.999	2	6	6	6	1	1	0	0	2	2	1	1	0	0	2	2	1	1	0	0	2	2	23548978	17713778	12161845	0	26083396	32401340	0	0	0	0	16667855	23868520
sp|P51790|CLCN3_HUMAN	P51790	CLCN3_HUMAN	CLCN3	818	Homo sapiens	1:Experimental evidence at protein level	H(+)/Cl(-) exchange transporter 3	1	0.9987	3	6	4	6	0	0	0	1	2	3	0	0	0	1	1	2	0	0	0	1	2	3	0	0	0	31464510	38917176	39542400	0	0	0	18652712	16812296	17214156
sp|P51795|CLCN5_HUMAN	P51795	CLCN5_HUMAN	CLCN5	746	Homo sapiens	1:Experimental evidence at protein level	H(+)/Cl(-) exchange transporter 5	0.9925	0.9987	2	1	1	3	0	0	0	0	0	1	0	0	0	0	0	1	0	0	0	0	1	2	0	0	0	0	0	10444759	0	0	0	0	0	0
sp|P51809|VAMP7_HUMAN	P51809	VAMP7_HUMAN	VAMP7	220	Homo sapiens	1:Experimental evidence at protein level	Vesicle-associated membrane protein 7	1	0.999	9	32	32	32	2	1	3	9	8	9	2	1	3	9	8	9	2	1	3	9	8	9	12452062	14651475	15496854	206330096	206438208	224280320	7901350	9159105	9961623	43726864	44421340	46969808
sp|P51970|NDUA8_HUMAN	P51970	NDUA8_HUMAN	NDUFA8	172	Homo sapiens	1:Experimental evidence at protein level	NADH dehydrogenase [ubiquinone] 1 alpha subcomplex subunit 8	1	0.999	1	5	5	5	0	0	0	2	1	2	0	0	0	2	1	2	0	0	0	2	1	2	4.6245e+06	3.75517e+06	4.02149e+06	20615592	11664570	10272656	0	0	0	10643155	6017899	5.3001e+06
sp|P51991|ROA3_HUMAN	P51991	ROA3_HUMAN	HNRNPA3	378	Homo sapiens	1:Experimental evidence at protein level	Heterogeneous nuclear ribonucleoprotein A3	1	0.999	26	190	190	191	30	29	30	39	34	28	30	29	30	39	34	28	30	29	30	39	35	28	1283514750	1290434690	1157393020	1457905790	1610620030	1365740540	154644000	183949808	157491040	170891280	185910048	167600416
sp|P52209|6PGD_HUMAN	P52209	6PGD_HUMAN	PGD	483	Homo sapiens	1:Experimental evidence at protein level	6-phosphogluconate dehydrogenase, decarboxylating	1	0.999	2	7	7	7	2	2	1	1	0	1	2	2	1	1	0	1	2	2	1	1	0	1	18642766	19756798	9443390	8.34676e+06	12110124	8772094	10137480	10846364	0	0	0	0
sp|P52272|HNRPM_HUMAN	P52272	HNRPM_HUMAN	HNRNPM	730	Homo sapiens	1:Experimental evidence at protein level	Heterogeneous nuclear ribonucleoprotein M	1	0.999	55	480	480	480	77	72	71	87	85	88	77	72	71	87	85	88	77	72	71	87	85	88	3549780740	3220680700	3902670080	4718518300	4784857600	4741991900	262710448	243570640	265727664	315911872	331293920	318434560
sp|P52292|IMA1_HUMAN	P52292	IMA1_HUMAN	KPNA2	529	Homo sapiens	1:Experimental evidence at protein level	Importin subunit alpha-1	1	0.999	15	90	85	90	16	14	15	14	17	14	16	13	14	13	16	13	16	14	15	14	17	14	274709376	288898592	255744896	284194624	292655744	277594912	42797232	41088460	36473756	43026304	42022472	44011916
sp|P52294|IMA5_HUMAN	P52294	IMA5_HUMAN	KPNA1	538	Homo sapiens	1:Experimental evidence at protein level	Importin subunit alpha-5	1	0.999	3	12	3	12	1	2	3	2	1	3	0	1	1	0	0	1	1	2	3	2	1	3	17543870	17321146	16777552	23738820	24033180	27549860	12855116	0	12848815	19451110	21187034	23720508
sp|P52298|NCBP2_HUMAN	P52298	NCBP2_HUMAN	NCBP2	156	Homo sapiens	1:Experimental evidence at protein level	Nuclear cap-binding protein subunit 2	0.9709	0.999	1	1	1	1	0	0	0	0	1	0	0	0	0	0	1	0	0	0	0	0	1	0	0	3.07467e+06	3.16914e+06	3.74652e+06	6.10735e+06	0	0	0	0	0	0	0
sp|P52565|GDIR1_HUMAN	P52565	GDIR1_HUMAN	ARHGDIA	204	Homo sapiens	1:Experimental evidence at protein level	Rho GDP-dissociation inhibitor 1	1	0.999	2	8	8	8	2	1	1	1	2	1	2	1	1	1	2	1	2	1	1	1	2	1	13098607	19627664	16288431	8901581	22163552	7707036	0	11425575	9294132	0	12799091	0
sp|P52569|CTR2_HUMAN	P52569	CTR2_HUMAN	SLC7A2	658	Homo sapiens	1:Experimental evidence at protein level	Cationic amino acid transporter 2	0.9368	0.9883	2	1	1	4	0	0	0	1	0	0	0	0	0	1	0	0	0	0	0	2	1	1	0	0	0	0	0	0	0	0	0	0	0	0
sp|P52597|HNRPF_HUMAN	P52597	HNRPF_HUMAN	HNRNPF	415	Homo sapiens	1:Experimental evidence at protein level	Heterogeneous nuclear ribonucleoprotein F	1	0.999	18	67	67	88	11	13	7	12	12	12	11	13	7	12	12	12	14	16	11	14	17	16	312828192	366896288	429648896	429308128	463356320	462160608	116811808	121324224	135372160	152019120	158068336	155946816
sp|P52756|RBM5_HUMAN	P52756	RBM5_HUMAN	RBM5	815	Homo sapiens	1:Experimental evidence at protein level	RNA-binding protein 5	0.8106	0.992	1	3	3	3	1	0	1	1	0	0	1	0	1	1	0	0	1	0	1	1	0	0	0	0	0	0	0	0	0	0	0	0	0	0
sp|P52789|HXK2_HUMAN	P52789	HXK2_HUMAN	HK2	917	Homo sapiens	1:Experimental evidence at protein level	Hexokinase-2	1	0.999	15	40	40	58	5	5	5	8	9	8	5	5	5	8	9	8	9	7	8	10	12	12	96769224	101078144	89223632	122824640	108669192	142289664	26983792	28316412	26807432	28447436	32854820	35063664
sp|P52815|RM12_HUMAN	P52815	RM12_HUMAN	MRPL12	198	Homo sapiens	1:Experimental evidence at protein level	39S ribosomal protein L12, mitochondrial	0.9704	0.9989	1	1	1	1	0	0	0	1	0	0	0	0	0	1	0	0	0	0	0	1	0	0	0	0	0	8718789	7.33178e+06	0	0	0	0	0	0	0
sp|P52848|NDST1_HUMAN	P52848	NDST1_HUMAN	NDST1	882	Homo sapiens	1:Experimental evidence at protein level	Bifunctional heparan sulfate N-deacetylase/N-sulfotransferase 1	0.9034	0.9963	1	1	1	1	0	0	0	0	1	0	0	0	0	0	1	0	0	0	0	0	1	0	0	0	0	0	0	0	0	0	0	0	0	0
sp|P52907|CAZA1_HUMAN	P52907	CAZA1_HUMAN	CAPZA1	286	Homo sapiens	1:Experimental evidence at protein level	F-actin-capping protein subunit alpha-1	1	0.999	7	26	20	26	5	4	4	4	5	4	4	3	3	3	4	3	5	4	4	4	5	4	94044536	88016904	71602216	72935408	82687248	85780672	31420648	30424136	25101132	27946630	26836726	26162558
sp|P52948|NUP98_HUMAN	P52948	NUP98_HUMAN	NUP98	1817	Homo sapiens	1:Experimental evidence at protein level	Nuclear pore complex protein Nup98-Nup96	1	0.999	17	48	48	48	7	5	8	9	9	10	7	5	8	9	9	10	7	5	8	9	9	10	124705544	96217912	130869152	143134352	159516416	181488528	27248694	24650722	24220768	24719430	25435948	26283374
sp|P53007|TXTP_HUMAN	P53007	TXTP_HUMAN	SLC25A1	311	Homo sapiens	1:Experimental evidence at protein level	Tricarboxylate transport protein, mitochondrial	1	0.999	6	20	20	20	1	1	1	5	6	6	1	1	1	5	6	6	1	1	1	5	6	6	27448480	4141822	31588970	98720600	124377232	122788664	14966914	0	17192446	36018864	43039800	41550840
sp|P53041|PPP5_HUMAN	P53041	PPP5_HUMAN	PPP5C	499	Homo sapiens	1:Experimental evidence at protein level	Serine/threonine-protein phosphatase 5	0.8825	0.9954	1	3	3	3	1	1	0	0	1	0	1	1	0	0	1	0	1	1	0	0	1	0	5.40515e+06	7.18398e+06	5.09112e+06	0	0	0	0	0	0	0	0	0
sp|P53350|PLK1_HUMAN	P53350	PLK1_HUMAN	PLK1	603	Homo sapiens	1:Experimental evidence at protein level	Serine/threonine-protein kinase PLK1	0.9313	0.9975	1	3	3	3	1	1	0	1	0	0	1	1	0	1	0	0	1	1	0	1	0	0	8.36268e+06	7910345	0	7023028	0	0	0	0	0	0	0	0
sp|P53367|ARFP1_HUMAN	P53367	ARFP1_HUMAN	ARFIP1	373	Homo sapiens	1:Experimental evidence at protein level	Arfaptin-1	0.8806	0.9953	1	2	2	2	0	0	0	0	1	1	0	0	0	0	1	1	0	0	0	0	1	1	0	0	0	0	10978905	7513555	0	0	0	0	0	0
sp|P53396|ACLY_HUMAN	P53396	ACLY_HUMAN	ACLY	1101	Homo sapiens	1:Experimental evidence at protein level	ATP-citrate synthase	1	0.999	11	27	27	27	7	8	4	2	2	4	7	8	4	2	2	4	7	8	4	2	2	4	64355088	61925436	48206400	13334414	19445870	27790958	20104388	16919496	15894733	8535842	9049340	9477038
sp|P53597|SUCA_HUMAN	P53597	SUCA_HUMAN	SUCLG1	346	Homo sapiens	1:Experimental evidence at protein level	Succinate--CoA ligase [ADP/GDP-forming] subunit alpha, mitochondrial	1	0.999	3	14	14	14	2	4	2	2	2	2	2	4	2	2	2	2	2	4	2	2	2	2	60236760	56921428	38797360	64348488	68131376	64075040	40701060	38263532	0	40649364	46704064	40276420
sp|P53618|COPB_HUMAN	P53618	COPB_HUMAN	COPB1	953	Homo sapiens	1:Experimental evidence at protein level	Coatomer subunit beta	1	0.9984	3	3	3	3	0	0	2	0	0	1	0	0	2	0	0	1	0	0	2	0	0	1	0	3753225	1.34019e+06	2.48887e+06	0	6066663	0	0	0	0	0	0
sp|P53621|COPA_HUMAN	P53621	COPA_HUMAN	COPA	1224	Homo sapiens	1:Experimental evidence at protein level	Coatomer subunit alpha	1	0.999	12	44	44	44	8	8	8	3	9	8	8	8	8	3	9	8	8	8	8	3	9	8	81474920	56334104	86320400	28918632	33194230	55614684	13913486	15524180	14914954	15532948	11549934	14765458
sp|P53634|CATC_HUMAN	P53634	CATC_HUMAN	CTSC	463	Homo sapiens	1:Experimental evidence at protein level	Dipeptidyl peptidase 1	0.9718	0.999	1	4	4	4	0	0	1	2	1	0	0	0	1	2	1	0	0	0	1	2	1	0	0	0	6.61365e+06	12699007	8417863	0	0	0	0	0	0	0
sp|P53680|AP2S1_HUMAN	P53680	AP2S1_HUMAN	AP2S1	142	Homo sapiens	1:Experimental evidence at protein level	AP-2 complex subunit sigma	0.9154	0.9968	1	6	6	6	1	1	1	1	1	1	1	1	1	1	1	1	1	1	1	1	1	1	9614831	8007174	7.71663e+06	8749437	8498312	9704225	0	0	0	0	0	0
sp|P53701|CCHL_HUMAN	P53701	CCHL_HUMAN	HCCS	268	Homo sapiens	1:Experimental evidence at protein level	Cytochrome c-type heme lyase	1	0.9989	6	14	14	14	0	0	0	3	5	6	0	0	0	3	5	6	0	0	0	3	5	6	0	0	3.18353e+06	34796260	56152564	50313296	0	0	0	14450637	13732913	11266621
sp|P53801|PTTG_HUMAN	P53801	PTTG_HUMAN	PTTG1IP	180	Homo sapiens	1:Experimental evidence at protein level	Pituitary tumor-transforming gene 1 protein-interacting protein	1	0.999	2	11	11	11	0	0	0	4	4	3	0	0	0	4	4	3	0	0	0	4	4	3	0	0	0	110987872	227169568	204068192	0	0	0	79613536	103416656	88327616
sp|P53985|MOT1_HUMAN	P53985	MOT1_HUMAN	SLC16A1	500	Homo sapiens	1:Experimental evidence at protein level	Monocarboxylate transporter 1	1	0.999	3	17	17	17	2	1	2	3	5	4	2	1	2	3	5	4	2	1	2	3	5	4	29958948	37850672	61485628	283255072	251583312	288286752	0	52171812	59630236	134764416	118704984	134577856
sp|P53992|SC24C_HUMAN	P53992	SC24C_HUMAN	SEC24C	1094	Homo sapiens	1:Experimental evidence at protein level	Protein transport protein Sec24C	0.9984	0.998	2	3	3	3	0	0	2	0	0	1	0	0	2	0	0	1	0	0	2	0	0	1	0	0	11082943	9319674	7008323	9552993	0	0	7.50346e+06	6264539	0	5.70834e+06
sp|P54105|ICLN_HUMAN	P54105	ICLN_HUMAN	CLNS1A	237	Homo sapiens	1:Experimental evidence at protein level	Methylosome subunit pICln	0.9641	0.9987	1	1	1	1	0	1	0	0	0	0	0	1	0	0	0	0	0	1	0	0	0	0	4.18219e+06	6228251	0	0	0	0	0	0	0	0	0	0
sp|P54136|SYRC_HUMAN	P54136	SYRC_HUMAN	RARS	660	Homo sapiens	1:Experimental evidence at protein level	Arginine--tRNA ligase, cytoplasmic	1	0.999	11	28	28	28	8	3	7	0	5	5	8	3	7	0	5	5	8	3	7	0	5	5	90405648	62535344	80126432	52860820	100928512	49571660	28409568	27251208	24674788	18859066	20330338	22856418
sp|P54296|MYOM2_HUMAN	P54296	MYOM2_HUMAN	MYOM2	1465	Homo sapiens	1:Experimental evidence at protein level	Myomesin-2	0.6213	0.9793	1	1	1	1	0	1	0	0	0	0	0	1	0	0	0	0	0	1	0	0	0	0	0	17248304	0	0	0	0	0	0	0	0	0	0
sp|P54709|AT1B3_HUMAN	P54709	AT1B3_HUMAN	ATP1B3	279	Homo sapiens	1:Experimental evidence at protein level	Sodium/potassium-transporting ATPase subunit beta-3	1	0.999	7	41	41	41	6	5	4	9	9	8	6	5	4	9	9	8	6	5	4	9	9	8	94616232	72424272	90499168	273197568	313211552	297854592	33670896	31937090	29906708	80558464	89000232	82755480
sp|P54802|ANAG_HUMAN	P54802	ANAG_HUMAN	NAGLU	743	Homo sapiens	1:Experimental evidence at protein level	Alpha-N-acetylglucosaminidase	0.9719	0.999	1	3	3	3	0	0	0	1	1	1	0	0	0	1	1	1	0	0	0	1	1	1	0	0	0	10290757	9934417	11992343	0	0	0	0	0	0
sp|P54819|KAD2_HUMAN	P54819	KAD2_HUMAN	AK2	239	Homo sapiens	1:Experimental evidence at protein level	Adenylate kinase 2, mitochondrial	1	0.999	14	68	68	68	10	7	11	12	13	15	10	7	11	12	13	15	10	7	11	12	13	15	273995712	230902224	265953088	308400032	268393664	294416416	115180688	95237064	95563136	136445504	123191304	126693200
sp|P54826|GAS1_HUMAN	P54826	GAS1_HUMAN	GAS1	345	Homo sapiens	2:Experimental evidence at transcript level	Growth arrest-specific protein 1	0.9999	0.9987	2	2	2	2	0	0	0	0	1	1	0	0	0	0	1	1	0	0	0	0	1	1	0	0	0	21184014	21347024	34429936	0	0	0	0	0	0
sp|P54886|P5CS_HUMAN	P54886	P5CS_HUMAN	ALDH18A1	795	Homo sapiens	1:Experimental evidence at protein level	Delta-1-pyrroline-5-carboxylate synthase	1	0.999	34	244	244	244	44	38	35	44	39	44	44	38	35	44	39	44	44	38	35	44	39	44	1299621120	1105001340	1157760900	1488184960	1356651140	1480002300	101652008	97384656	94023936	105572728	97805600	101451352
sp|P54920|SNAA_HUMAN	P54920	SNAA_HUMAN	NAPA	295	Homo sapiens	1:Experimental evidence at protein level	Alpha-soluble NSF attachment protein	0.9999	0.9989	2	3	2	3	0	0	0	0	1	2	0	0	0	0	1	1	0	0	0	0	1	2	0	0	0	6827546	2.68892e+06	6217772	0	0	0	4248850	0	3.88566e+06
sp|P55010|IF5_HUMAN	P55010	IF5_HUMAN	EIF5	431	Homo sapiens	1:Experimental evidence at protein level	Eukaryotic translation initiation factor 5	0.9998	0.9988	3	8	8	8	1	1	1	1	2	2	1	1	1	1	2	2	1	1	1	1	2	2	0	12182176	0	3475143	61512844	65917012	0	17922876	0	0	40098404	44677092
sp|P55011|S12A2_HUMAN	P55011	S12A2_HUMAN	SLC12A2	1212	Homo sapiens	1:Experimental evidence at protein level	Solute carrier family 12 member 2	1	0.999	3	7	7	7	2	0	1	1	2	1	2	0	1	1	2	1	2	0	1	1	2	1	42447388	6.60947e+06	14473532	8252589	16658209	19965880	15093416	0	10273913	0	11789229	15350871
sp|P55036|PSMD4_HUMAN	P55036	PSMD4_HUMAN	PSMD4	377	Homo sapiens	1:Experimental evidence at protein level	26S proteasome non-ATPase regulatory subunit 4	0.8995	0.9961	1	3	3	3	0	0	1	1	0	1	0	0	1	1	0	1	0	0	1	1	0	1	0	0	5.52243e+06	0	0	0	0	0	0	0	0	0
sp|P55060|XPO2_HUMAN	P55060	XPO2_HUMAN	CSE1L	971	Homo sapiens	1:Experimental evidence at protein level	Exportin-2	1	0.999	7	29	29	29	6	6	4	4	4	5	6	6	4	4	4	5	6	6	4	4	4	5	33581424	41708896	61926388	33798224	24581716	30163802	15920992	21450928	22139018	21180754	0	0
sp|P55061|BI1_HUMAN	P55061	BI1_HUMAN	TMBIM6	237	Homo sapiens	1:Experimental evidence at protein level	Bax inhibitor 1	1	0.9983	3	11	11	11	0	0	0	3	4	4	0	0	0	3	4	4	0	0	0	3	4	4	0	0	0	118177040	169330240	138330400	0	0	0	51065292	82187712	70742544
sp|P55072|TERA_HUMAN	P55072	TERA_HUMAN	VCP	806	Homo sapiens	1:Experimental evidence at protein level	Transitional endoplasmic reticulum ATPase	1	0.999	56	376	370	376	59	57	67	64	63	66	58	56	66	63	62	65	59	57	67	64	63	66	2206655490	2422466300	2221117180	2421384450	2551050750	2407886080	150297088	161369968	149375504	163846016	169640336	163223168
sp|P55084|ECHB_HUMAN	P55084	ECHB_HUMAN	HADHB	474	Homo sapiens	1:Experimental evidence at protein level	Trifunctional enzyme subunit beta, mitochondrial	1	0.999	18	81	81	81	15	14	15	14	13	10	15	14	15	14	13	10	15	14	15	14	13	10	280066944	275941824	270546848	246706832	205661520	248847680	43850120	38997872	44576056	37992996	37855444	40085128
sp|P55196|AFAD_HUMAN	P55196	AFAD_HUMAN	AFDN	1824	Homo sapiens	1:Experimental evidence at protein level	Afadin	1	0.999	11	27	27	27	2	5	7	4	4	5	2	5	7	4	4	5	2	5	7	4	4	5	39622164	40145736	45130624	26680496	19190506	26329288	10531172	10694626	11058855	9205789	8610727	8536876
sp|P55209|NP1L1_HUMAN	P55209	NP1L1_HUMAN	NAP1L1	391	Homo sapiens	1:Experimental evidence at protein level	Nucleosome assembly protein 1-like 1	1	0.999	5	14	14	14	2	3	2	1	2	4	2	3	2	1	2	4	2	3	2	1	2	4	36447128	37524504	28708990	18983272	21253924	32784678	14735044	17244598	16792058	12119277	12919225	13642866
sp|P55265|DSRAD_HUMAN	P55265	DSRAD_HUMAN	ADAR	1226	Homo sapiens	1:Experimental evidence at protein level	Double-stranded RNA-specific adenosine deaminase	1	0.999	25	112	112	112	27	20	18	15	14	18	27	20	18	15	14	18	27	20	18	15	14	18	485982208	418217184	379232128	323029536	287698976	305276768	44972852	49571116	45968172	40579088	38849240	36109236
sp|P55327|TPD52_HUMAN	P55327	TPD52_HUMAN	TPD52	224	Homo sapiens	1:Experimental evidence at protein level	Tumor protein D52	1	0.999	5	10	10	10	0	0	0	2	2	6	0	0	0	2	2	6	0	0	0	2	2	6	0	0	0	30918690	23890100	46179124	0	0	0	10979477	11701720	15569654
sp|P55735|SEC13_HUMAN	P55735	SEC13_HUMAN	SEC13	322	Homo sapiens	1:Experimental evidence at protein level	Protein SEC13 homolog	1	0.999	3	9	9	9	2	2	1	1	2	1	2	2	1	1	2	1	2	2	1	1	2	1	19965412	6550108	0	20886288	10379531	22269472	10937620	0	0	11330818	0	11351837
sp|P55769|NH2L1_HUMAN	P55769	NH2L1_HUMAN	SNU13	128	Homo sapiens	1:Experimental evidence at protein level	NHP2-like protein 1	1	0.999	5	26	26	26	5	4	4	5	4	4	5	4	4	5	4	4	5	4	4	5	4	4	179666832	145208432	100039920	171121472	183047776	163572672	54402036	52917296	49854256	54558480	53838748	52212856
sp|P55786|PSA_HUMAN	P55786	PSA_HUMAN	NPEPPS	919	Homo sapiens	1:Experimental evidence at protein level	Puromycin-sensitive aminopeptidase	0.9999	0.9982	2	3	3	3	1	0	2	0	0	0	1	0	2	0	0	0	1	0	2	0	0	0	8.04935e+06	8929755	10925299	6845763	0	5.34254e+06	0	0	0	0	0	0
sp|P55795|HNRH2_HUMAN	P55795	HNRH2_HUMAN	HNRNPH2	449	Homo sapiens	1:Experimental evidence at protein level	Heterogeneous nuclear ribonucleoprotein H2	1	0.999	16	46	46	117	7	7	7	9	8	8	7	7	7	9	8	8	16	17	22	20	23	19	94707472	126655240	125378512	186715536	194568528	191719376	31745152	40452648	40827280	45260380	49726680	48703752
sp|P55809|SCOT1_HUMAN	P55809	SCOT1_HUMAN	OXCT1	520	Homo sapiens	1:Experimental evidence at protein level	Succinyl-CoA:3-ketoacid coenzyme A transferase 1, mitochondrial	1	0.999	7	20	18	20	2	3	4	4	4	3	2	3	3	4	3	3	2	3	4	4	4	3	19150334	35979080	37242368	40600016	47209312	25828808	8328524	13122626	11889699	12461211	12974847	13249512
sp|P55854|SUMO3_HUMAN	P55854	SUMO3_HUMAN	SUMO3	103	Homo sapiens	1:Experimental evidence at protein level	Small ubiquitin-related modifier 3	0.9714	0.999	1	9	0	9	0	2	2	2	2	1	0	0	0	0	0	0	0	2	2	2	2	1	102114848	106217528	110666256	174077504	125893784	153564960	0	0	0	0	0	0	sp|P61956|SUMO2_HUMAN, sp|Q6EEV6|SUMO4_HUMAN
sp|P55884|EIF3B_HUMAN	P55884	EIF3B_HUMAN	EIF3B	814	Homo sapiens	1:Experimental evidence at protein level	Eukaryotic translation initiation factor 3 subunit B	1	0.999	12	38	38	38	5	9	7	3	6	8	5	9	7	3	6	8	5	9	7	3	6	8	130778472	120768568	133692504	52858568	89642776	119221904	43338816	40265096	43663924	30239242	35461720	40709904
sp|P56134|ATPK_HUMAN	P56134	ATPK_HUMAN	ATP5J2	94	Homo sapiens	1:Experimental evidence at protein level	ATP synthase subunit f, mitochondrial	1	0.999	2	19	19	19	4	2	3	3	4	3	4	2	3	3	4	3	4	2	3	3	4	3	58106672	67250008	53343500	145257904	168623840	137203856	25644310	31841682	25399814	66974360	80674952	62914048
sp|P56182|RRP1_HUMAN	P56182	RRP1_HUMAN	RRP1	461	Homo sapiens	1:Experimental evidence at protein level	Ribosomal RNA processing protein 1 homolog A	1	0.999	9	46	46	46	7	9	10	7	7	6	7	9	10	7	7	6	7	9	10	7	7	6	146007440	130077728	213028000	103536696	163160128	111793776	42075224	40945248	43700068	32415478	33978844	31808016
sp|P56192|SYMC_HUMAN	P56192	SYMC_HUMAN	MARS	900	Homo sapiens	1:Experimental evidence at protein level	Methionine--tRNA ligase, cytoplasmic	1	0.999	5	17	17	17	3	1	3	2	4	4	3	1	3	2	4	4	3	1	3	2	4	4	66888876	32267180	36545328	27207278	61378208	75691096	26033354	26814544	21705032	20818516	21832974	24316804
sp|P56381|ATP5E_HUMAN	P56381	ATP5E_HUMAN	ATP5F1E	51	Homo sapiens	1:Experimental evidence at protein level	ATP synthase subunit epsilon, mitochondrial	0.9498	0.9982	1	8	8	8	1	2	1	1	1	2	1	2	1	1	1	2	1	2	1	1	1	2	21876114	25020076	19205302	33087984	25192320	37183360	0	0	0	0	0	0
sp|P56537|IF6_HUMAN	P56537	IF6_HUMAN	EIF6	245	Homo sapiens	1:Experimental evidence at protein level	Eukaryotic translation initiation factor 6	1	0.999	6	29	29	29	3	3	6	8	5	4	3	3	6	8	5	4	3	3	6	8	5	4	52339676	71886064	132288392	112172976	118036784	95378928	31911952	33239570	41652472	49683196	45180036	45815464
sp|P56545|CTBP2_HUMAN	P56545	CTBP2_HUMAN	CTBP2	445	Homo sapiens	1:Experimental evidence at protein level	C-terminal-binding protein 2	1	0.9989	4	7	5	7	1	0	1	2	1	2	1	0	0	1	1	2	1	0	1	2	1	2	5.23358e+06	5.69884e+06	54737448	12319605	21218450	10744240	0	0	25467854	0	20088930	0
sp|P56749|CLD12_HUMAN	P56749	CLD12_HUMAN	CLDN12	244	Homo sapiens	1:Experimental evidence at protein level	Claudin-12	0.9677	0.9988	1	2	2	2	0	0	0	0	1	1	0	0	0	0	1	1	0	0	0	0	1	1	0	0	0	7373843	6.07093e+06	9014826	0	0	0	0	0	0
sp|P57088|TMM33_HUMAN	P57088	TMM33_HUMAN	TMEM33	247	Homo sapiens	1:Experimental evidence at protein level	Transmembrane protein 33	1	0.999	6	36	36	36	4	3	3	8	9	9	4	3	3	8	9	9	4	3	3	8	9	9	37055716	32841938	35584292	358755904	388224192	431548928	13782439	11998294	13746290	91765232	101068880	115149752
sp|P57740|NU107_HUMAN	P57740	NU107_HUMAN	NUP107	925	Homo sapiens	1:Experimental evidence at protein level	Nuclear pore complex protein Nup107	1	0.999	8	39	39	39	6	8	7	6	3	9	6	8	7	6	3	9	6	8	7	6	3	9	79554144	137829120	75399088	96849616	88133040	86582968	37573792	41724564	37394136	46867372	42415464	46782860
sp|P58876|H2B1D_HUMAN	P58876	H2B1D_HUMAN	HIST1H2BD	126	Homo sapiens	1:Experimental evidence at protein level	Histone H2B type 1-D	0.9979	0.999	14	212	0	212	30	35	44	31	38	34	0	0	0	0	0	0	30	35	44	31	38	34	13504107500	10677107700	11001103400	10391138300	13276286000	11558968300	5449906700	4919866400	5051520500	4781500900	5267656700	4767347700	sp|P62807|H2B1C_HUMAN, sp|Q5QNW6|H2B2F_HUMAN, sp|Q93079|H2B1H_HUMAN, sp|Q99877|H2B1N_HUMAN, sp|Q99879|H2B1M_HUMAN
sp|P59998|ARPC4_HUMAN	P59998	ARPC4_HUMAN	ARPC4	168	Homo sapiens	1:Experimental evidence at protein level	Actin-related protein 2/3 complex subunit 4	1	0.9987	4	14	14	14	2	1	2	2	4	3	2	1	2	2	4	3	2	1	2	2	4	3	38426288	33735828	36100940	36845052	41263068	35337936	22810192	21114184	18538768	22947914	21915492	18362664
sp|P60033|CD81_HUMAN	P60033	CD81_HUMAN	CD81	236	Homo sapiens	1:Experimental evidence at protein level	CD81 antigen	1	0.999	6	31	31	31	1	1	2	9	9	9	1	1	2	9	9	9	1	1	2	9	9	9	36728716	43866580	43849484	1302280830	1268363900	1045705470	0	0	0	678757630	724492990	668969600
sp|P60059|SC61G_HUMAN	P60059	SC61G_HUMAN	SEC61G	68	Homo sapiens	1:Experimental evidence at protein level	Protein transport protein Sec61 subunit gamma	1	0.999	2	13	13	13	1	2	2	3	4	1	1	2	2	3	4	1	1	2	2	3	4	1	20183028	32683034	23786922	78557592	71705536	71921568	0	0	12830155	78833632	70002040	73199760
sp|P60174|TPIS_HUMAN	P60174	TPIS_HUMAN	TPI1	286	Homo sapiens	1:Experimental evidence at protein level	Triosephosphate isomerase	1	0.999	15	58	58	58	10	11	8	10	11	8	10	11	8	10	11	8	10	11	8	10	11	8	260564048	248275952	195690016	204308416	169330240	165184960	68354816	56557576	46575428	45606916	41775496	39709608
sp|P60228|EIF3E_HUMAN	P60228	EIF3E_HUMAN	EIF3E	445	Homo sapiens	1:Experimental evidence at protein level	Eukaryotic translation initiation factor 3 subunit E	0.97	0.9989	1	1	1	1	0	1	0	0	0	0	0	1	0	0	0	0	0	1	0	0	0	0	9231669	12398136	12524654	11606121	15315456	17231230	0	0	0	0	0	0
sp|P60468|SC61B_HUMAN	P60468	SC61B_HUMAN	SEC61B	96	Homo sapiens	1:Experimental evidence at protein level	Protein transport protein Sec61 subunit beta	1	0.9989	3	8	8	8	1	0	0	2	2	3	1	0	0	2	2	3	1	0	0	2	2	3	0	24602626	8925660	113268064	98505232	105560400	0	0	0	48963716	42282544	44557668
sp|P60660|MYL6_HUMAN	P60660	MYL6_HUMAN	MYL6	151	Homo sapiens	1:Experimental evidence at protein level	Myosin light polypeptide 6	1	0.9989	5	9	6	9	0	0	1	2	3	3	0	0	1	1	2	2	0	0	1	2	3	3	14716293	3.74102e+06	18948878	45012272	64043256	70461672	0	0	11796907	24353668	18746446	18781168
sp|P60709|ACTB_HUMAN	P60709	ACTB_HUMAN	ACTB	375	Homo sapiens	1:Experimental evidence at protein level	Actin, cytoplasmic 1	1	0.999	39	44	44	683	8	11	6	7	9	3	8	11	6	7	9	3	112	112	110	124	113	112	1560996860	1404219900	1430833660	1774434180	1253217280	1449369340	1167418620	1120605440	1003519230	1302815620	836644540	1146683520
sp|P60763|RAC3_HUMAN	P60763	RAC3_HUMAN	RAC3	192	Homo sapiens	1:Experimental evidence at protein level	Ras-related C3 botulinum toxin substrate 3	0.9259	0.9861	4	1	1	21	0	0	0	0	0	1	0	0	0	0	0	1	3	2	2	4	5	5	0	0	0	0	0	6.44138e+06	0	0	0	0	0	0
sp|P60842|IF4A1_HUMAN	P60842	IF4A1_HUMAN	EIF4A1	406	Homo sapiens	1:Experimental evidence at protein level	Eukaryotic initiation factor 4A-I	1	0.999	17	101	30	101	15	14	18	16	19	19	5	4	7	3	6	5	15	14	18	16	19	19	606950660	679388220	599131070	502098528	556261380	667806850	129571992	145766480	127704400	121356280	119219344	132323992
sp|P60866|RS20_HUMAN	P60866	RS20_HUMAN	RPS20	119	Homo sapiens	1:Experimental evidence at protein level	40S ribosomal protein S20	1	0.999	3	23	23	23	4	5	4	3	4	3	4	5	4	3	4	3	4	5	4	3	4	3	125539376	156195040	134525872	120953264	126269112	140319168	48098148	61271792	49771368	49516020	45933860	51092580
sp|P60900|PSA6_HUMAN	P60900	PSA6_HUMAN	PSMA6	246	Homo sapiens	1:Experimental evidence at protein level	Proteasome subunit alpha type-6	1	0.999	4	13	13	13	3	1	3	1	2	3	3	1	3	1	2	3	3	1	3	1	2	3	30850324	20338488	14785344	9869968	7.74078e+06	7760367	13826579	11099899	8.09049e+06	0	0	0
sp|P60953|CDC42_HUMAN	P60953	CDC42_HUMAN	CDC42	191	Homo sapiens	1:Experimental evidence at protein level	Cell division control protein 42 homolog	1	0.999	5	21	21	21	2	0	2	5	6	6	2	0	2	5	6	6	2	0	2	5	6	6	32124672	0	12509906	121485432	103972024	88739296	20435672	0	17350728	57211300	44463472	44720096
sp|P61006|RAB8A_HUMAN	P61006	RAB8A_HUMAN	RAB8A	207	Homo sapiens	1:Experimental evidence at protein level	Ras-related protein Rab-8A	0.9971	0.999	5	18	6	31	3	2	1	4	4	4	1	1	1	1	1	1	4	3	3	8	6	7	59882748	21059928	22176572	170483040	191811760	167647616	28840466	15786364	16736706	89004408	90004392	75187264
sp|P61011|SRP54_HUMAN	P61011	SRP54_HUMAN	SRP54	504	Homo sapiens	1:Experimental evidence at protein level	Signal recognition particle 54 kDa protein	1	0.999	4	10	10	10	1	1	1	1	2	4	1	1	1	1	2	4	1	1	1	1	2	4	8374928	17638246	11841221	26417472	18370382	67547232	0	0	0	17944318	0	25024150
sp|P61019|RAB2A_HUMAN	P61019	RAB2A_HUMAN	RAB2A	212	Homo sapiens	1:Experimental evidence at protein level	Ras-related protein Rab-2A	1	0.999	10	31	15	31	2	3	3	7	8	8	1	2	1	4	2	5	2	3	3	7	8	8	28590960	30162710	35313080	109505656	156587952	128803408	11050438	14041533	11471504	28047866	36401992	34233856
sp|P61020|RAB5B_HUMAN	P61020	RAB5B_HUMAN	RAB5B	215	Homo sapiens	1:Experimental evidence at protein level	Ras-related protein Rab-5B	0.9943	0.999	3	3	3	7	0	0	0	1	1	1	0	0	0	1	1	1	0	0	0	2	3	2	0	0	0	18663468	16458776	14037873	0	0	0	0	0	0
sp|P61026|RAB10_HUMAN	P61026	RAB10_HUMAN	RAB10	200	Homo sapiens	1:Experimental evidence at protein level	Ras-related protein Rab-10	0.9999	0.999	6	10	9	31	1	1	1	1	3	3	1	1	1	1	3	2	3	3	3	7	7	8	42847372	32685920	50573584	94028576	92174592	74570872	17349830	21202374	21046332	52530456	53630384	50764932
sp|P61106|RAB14_HUMAN	P61106	RAB14_HUMAN	RAB14	215	Homo sapiens	1:Experimental evidence at protein level	Ras-related protein Rab-14	1	0.999	11	28	26	39	1	1	1	7	8	10	1	1	1	6	8	9	2	2	3	10	10	12	20574152	15948401	29841292	120807952	126234240	124776448	8467838	8619433	7589376	22282032	26087770	21239414
sp|P61158|ARP3_HUMAN	P61158	ARP3_HUMAN	ACTR3	418	Homo sapiens	1:Experimental evidence at protein level	Actin-related protein 3	1	0.999	10	46	41	46	9	6	8	10	7	6	8	6	7	8	7	5	9	6	8	10	7	6	167693872	130232040	121545672	164799680	102988848	115355712	47137568	41385288	38542116	38457480	32413614	32422214
sp|P61160|ARP2_HUMAN	P61160	ARP2_HUMAN	ACTR2	394	Homo sapiens	1:Experimental evidence at protein level	Actin-related protein 2	1	0.999	6	23	23	23	5	6	3	3	5	1	5	6	3	3	5	1	5	6	3	3	5	1	87020120	72386184	42456648	57038456	72537784	39483172	26010928	24691030	22640900	22752256	27068284	17688768
sp|P61163|ACTZ_HUMAN	P61163	ACTZ_HUMAN	ACTR1A	376	Homo sapiens	1:Experimental evidence at protein level	Alpha-centractin	1	0.999	5	16	7	16	2	2	3	3	3	3	0	1	2	1	1	2	2	2	3	3	3	3	34265768	21500932	40313816	25594036	20900078	24161148	14377592	14913004	12029622	11731228	9629696	9870583
sp|P61221|ABCE1_HUMAN	P61221	ABCE1_HUMAN	ABCE1	599	Homo sapiens	1:Experimental evidence at protein level	ATP-binding cassette sub-family E member 1	1	0.9989	2	3	3	3	1	1	1	0	0	0	1	1	1	0	0	0	1	1	1	0	0	0	10339546	7.93806e+06	5007879	7.79519e+06	4.23516e+06	6079064	0	0	0	0	0	0
sp|P61224|RAP1B_HUMAN	P61224	RAP1B_HUMAN	RAP1B	184	Homo sapiens	1:Experimental evidence at protein level	Ras-related protein Rap-1b	1	0.999	9	54	18	54	7	7	7	8	12	13	3	2	2	2	5	4	7	7	7	8	12	13	113351264	87458016	98681648	376824384	444828672	396235360	30173970	29810652	24291264	84228736	103006376	88897072
sp|P61247|RS3A_HUMAN	P61247	RS3A_HUMAN	RPS3A	264	Homo sapiens	1:Experimental evidence at protein level	40S ribosomal protein S3a	1	0.999	13	64	64	64	8	13	10	13	10	10	8	13	10	13	10	10	8	13	10	13	10	10	219260256	296054336	266136688	279768800	244101472	286612544	66262096	81123976	70802232	72055592	75224480	76517448
sp|P61254|RL26_HUMAN	P61254	RL26_HUMAN	RPL26	145	Homo sapiens	1:Experimental evidence at protein level	60S ribosomal protein L26	1	0.9987	6	18	3	18	2	2	3	4	5	2	0	0	0	2	1	0	2	2	3	4	5	2	36936848	38560512	78252320	90727384	86043856	37307408	31770846	24987070	30336082	23572094	32918564	25308196
sp|P61289|PSME3_HUMAN	P61289	PSME3_HUMAN	PSME3	254	Homo sapiens	1:Experimental evidence at protein level	Proteasome activator complex subunit 3	0.9981	0.9937	2	3	3	3	0	0	0	0	1	2	0	0	0	0	1	2	0	0	0	0	1	2	3708464	2.47009e+06	2.0917e+06	4372648	6.82493e+06	6066940	0	0	0	0	0	0
sp|P61313|RL15_HUMAN	P61313	RL15_HUMAN	RPL15	204	Homo sapiens	1:Experimental evidence at protein level	60S ribosomal protein L15	1	0.999	16	130	130	130	15	22	27	22	20	24	15	22	27	22	20	24	15	22	27	22	20	24	2158150910	2582585340	2848062720	2095676420	2335379200	2345090560	351329504	353882528	430691520	331572832	350238240	337174144
sp|P61326|MGN_HUMAN	P61326	MGN_HUMAN	MAGOH	146	Homo sapiens	1:Experimental evidence at protein level	Protein mago nashi homolog	1	0.999	4	9	0	9	0	1	1	0	5	2	0	0	0	0	0	0	0	1	1	0	5	2	0	10594754	12171329	35057904	64788764	69015768	0	0	0	20709480	22086674	21872270	sp|Q96A72|MGN2_HUMAN
sp|P61353|RL27_HUMAN	P61353	RL27_HUMAN	RPL27	136	Homo sapiens	1:Experimental evidence at protein level	60S ribosomal protein L27	1	0.999	7	35	35	35	3	5	4	8	8	7	3	5	4	8	8	7	3	5	4	8	8	7	77622648	79438376	89453552	195727552	184423440	198681456	26254814	26910016	26532790	51877636	52675980	55015992
sp|P61421|VA0D1_HUMAN	P61421	VA0D1_HUMAN	ATP6V0D1	351	Homo sapiens	1:Experimental evidence at protein level	V-type proton ATPase subunit d 1	1	0.999	6	23	20	23	5	5	3	2	3	5	4	3	3	2	3	5	5	5	3	2	3	5	54414496	50462496	37851248	48270380	51619616	57291312	23113044	25510842	20931974	24327848	26738286	25573274
sp|P61513|RL37A_HUMAN	P61513	RL37A_HUMAN	RPL37A	92	Homo sapiens	1:Experimental evidence at protein level	60S ribosomal protein L37a	0.9482	0.9981	1	2	2	2	1	0	0	0	1	0	1	0	0	0	1	0	1	0	0	0	1	0	0	0	0	0	0	0	0	0	0	0	0	0
sp|P61586|RHOA_HUMAN	P61586	RHOA_HUMAN	RHOA	193	Homo sapiens	1:Experimental evidence at protein level	Transforming protein RhoA	1	0.999	3	14	8	14	2	2	2	2	4	2	1	1	2	1	2	1	2	2	2	2	4	2	60903176	32394174	58517248	114079136	132652624	114907648	35802016	18434602	27427602	54884400	60534876	47588944
sp|P61604|CH10_HUMAN	P61604	CH10_HUMAN	HSPE1	102	Homo sapiens	1:Experimental evidence at protein level	10 kDa heat shock protein, mitochondrial	1	0.999	5	17	17	17	5	4	2	2	2	2	5	4	2	2	2	2	5	4	2	2	2	2	58770820	42849384	28063034	39660040	32808908	35503688	22102106	20021032	13356576	16556575	13439958	14734589
sp|P61619|S61A1_HUMAN	P61619	S61A1_HUMAN	SEC61A1	476	Homo sapiens	1:Experimental evidence at protein level	Protein transport protein Sec61 subunit alpha isoform 1	1	0.999	1	10	10	10	1	1	1	2	2	3	1	1	1	2	2	3	1	1	1	2	2	3	15272028	9738166	12116405	68942608	83654096	77187472	0	0	0	41540276	51389080	46397924
sp|P61626|LYSC_HUMAN	P61626	LYSC_HUMAN	LYZ	148	Homo sapiens	1:Experimental evidence at protein level	Lysozyme C	0.9986	0.9988	2	2	2	2	0	1	1	0	0	0	0	1	1	0	0	0	0	1	1	0	0	0	0	0	6208455	0	0	0	0	0	0	0	0	0
sp|P61803|DAD1_HUMAN	P61803	DAD1_HUMAN	DAD1	113	Homo sapiens	1:Experimental evidence at protein level	Dolichyl-diphosphooligosaccharide--protein glycosyltransferase subunit DAD1	0.9715	0.999	1	2	2	2	0	0	0	0	1	1	0	0	0	0	1	1	0	0	0	0	1	1	0	0	0	0	10120069	8653973	0	0	0	0	0	0
sp|P61823|RNAS1_BOVIN	P61823	RNAS1_BOVIN	RNASE1	124	Bos taurus	1:Experimental evidence at protein level	Ribonuclease pancreatic	0.9657	0.9988	1	2	2	2	1	0	0	0	1	0	1	0	0	0	1	0	1	0	0	0	1	0	16253890	12373442	0	7599135	4.99007e+06	0	0	0	0	0	0	0
sp|P61923|COPZ1_HUMAN	P61923	COPZ1_HUMAN	COPZ1	177	Homo sapiens	1:Experimental evidence at protein level	Coatomer subunit zeta-1	1	0.999	4	13	13	13	0	1	2	2	3	5	0	1	2	2	3	5	0	1	2	2	3	5	3.93781e+06	2.46714e+06	4.78361e+06	38328920	28110136	43892620	0	0	0	19502728	21647940	18224606
sp|P61927|RL37_HUMAN	P61927	RL37_HUMAN	RPL37	97	Homo sapiens	1:Experimental evidence at protein level	60S ribosomal protein L37	1	0.9979	4	29	29	29	3	7	6	2	5	6	3	7	6	2	5	6	3	7	6	2	5	6	242975056	236857776	334291072	221765840	255071584	176983072	125107848	151773440	262666096	125577472	195344960	143319504
sp|P61962|DCAF7_HUMAN	P61962	DCAF7_HUMAN	DCAF7	342	Homo sapiens	1:Experimental evidence at protein level	DDB1- and CUL4-associated factor 7	0.9999	0.999	2	7	7	7	1	0	3	1	1	1	1	0	3	1	1	1	1	0	3	1	1	1	3.38294e+06	13256078	22477140	7.36374e+06	4.44662e+06	4.59231e+06	0	0	0	0	0	0
sp|P61964|WDR5_HUMAN	P61964	WDR5_HUMAN	WDR5	334	Homo sapiens	1:Experimental evidence at protein level	WD repeat-containing protein 5	0.8211	0.9925	1	1	1	1	0	0	0	0	1	0	0	0	0	0	1	0	0	0	0	0	1	0	0	0	0	0	5674197	0	0	0	0	0	0	0
sp|P61978|HNRPK_HUMAN	P61978	HNRPK_HUMAN	HNRNPK	463	Homo sapiens	1:Experimental evidence at protein level	Heterogeneous nuclear ribonucleoprotein K	1	0.999	32	244	244	244	34	42	34	44	47	43	34	42	34	44	47	43	34	42	34	44	47	43	2259345150	2378485760	2156504060	3175431170	3176254460	3180343550	354083040	385198816	321506176	473834752	457310304	457526656
sp|P62070|RRAS2_HUMAN	P62070	RRAS2_HUMAN	RRAS2	204	Homo sapiens	1:Experimental evidence at protein level	Ras-related protein R-Ras2	1	0.999	2	8	8	8	0	0	1	2	2	3	0	0	1	2	2	3	0	0	1	2	2	3	4.06575e+06	0	5.73139e+06	56531324	77514600	59909168	0	0	0	55638072	58597052	48675380
sp|P62081|RS7_HUMAN	P62081	RS7_HUMAN	RPS7	194	Homo sapiens	1:Experimental evidence at protein level	40S ribosomal protein S7	1	0.999	4	26	26	26	4	3	4	4	5	6	4	3	4	4	5	6	4	3	4	4	5	6	78136504	44207304	39034852	52921068	50632476	61804864	23212092	20847708	12980784	20494600	22463868	21110020
sp|P62136|PP1A_HUMAN	P62136	PP1A_HUMAN	PPP1CA	330	Homo sapiens	1:Experimental evidence at protein level	Serine/threonine-protein phosphatase PP1-alpha catalytic subunit	1	0.999	11	48	12	48	10	8	7	8	8	7	3	2	3	1	1	2	10	8	7	8	8	7	239885280	281491264	256083808	260707440	264146464	260711408	64424516	65211780	61480744	64163444	64744788	68771776
sp|P62140|PP1B_HUMAN	P62140	PP1B_HUMAN	PPP1CB	327	Homo sapiens	1:Experimental evidence at protein level	Serine/threonine-protein phosphatase PP1-beta catalytic subunit	1	0.999	10	9	9	42	1	2	2	2	1	1	1	2	2	2	1	1	7	8	6	8	8	5	33605472	42637812	23670626	22486534	21757438	21011912	15601494	16886546	15607100	15324789	15744038	13898764
sp|P62191|PRS4_HUMAN	P62191	PRS4_HUMAN	PSMC1	440	Homo sapiens	1:Experimental evidence at protein level	26S proteasome regulatory subunit 4	1	0.999	5	22	17	22	2	5	5	4	3	3	1	4	4	3	3	2	2	5	5	4	3	3	37079120	24285172	38348608	22434546	4.12059e+06	47998552	16663594	13908303	16836396	14502274	0	22064916
sp|P62195|PRS8_HUMAN	P62195	PRS8_HUMAN	PSMC5	406	Homo sapiens	1:Experimental evidence at protein level	26S proteasome regulatory subunit 8	1	0.999	7	18	18	23	3	3	3	1	4	4	3	3	3	1	4	4	4	4	4	2	4	5	27151158	97790904	28281514	11514969	29142192	35417572	9408690	9775691	9109606	11813425	13939576	16489371
sp|P62241|RS8_HUMAN	P62241	RS8_HUMAN	RPS8	208	Homo sapiens	1:Experimental evidence at protein level	40S ribosomal protein S8	1	0.999	16	112	112	112	17	20	22	17	17	19	17	20	22	17	17	19	17	20	22	17	17	19	1244643070	1423492100	1531454080	1104130180	1233332610	1181590270	244505136	275784096	284305024	223847296	251541200	235626272
sp|P62244|RS15A_HUMAN	P62244	RS15A_HUMAN	RPS15A	130	Homo sapiens	1:Experimental evidence at protein level	40S ribosomal protein S15a	1	0.999	5	26	26	26	5	2	5	3	5	6	5	2	5	3	5	6	5	2	5	3	5	6	109204360	65103616	135297376	92995264	139401472	151080320	47374504	35538724	48551288	44481276	55955120	52528504
sp|P62249|RS16_HUMAN	P62249	RS16_HUMAN	RPS16	146	Homo sapiens	1:Experimental evidence at protein level	40S ribosomal protein S16	1	0.999	9	42	42	42	9	6	7	7	7	6	9	6	7	7	7	6	9	6	7	7	7	6	137201152	142015888	193114208	134224448	168858416	187944448	49694068	44516380	57243512	36912376	48610192	42394304
sp|P62258|1433E_HUMAN	P62258	1433E_HUMAN	YWHAE	255	Homo sapiens	1:Experimental evidence at protein level	14-3-3 protein epsilon	1	0.999	9	55	45	55	11	7	9	9	7	12	8	5	8	8	6	10	11	7	9	9	7	12	260503184	234327104	235444656	260116960	238061792	277980896	117583704	90609216	105007544	124850152	106126104	114497872
sp|P62263|RS14_HUMAN	P62263	RS14_HUMAN	RPS14	151	Homo sapiens	1:Experimental evidence at protein level	40S ribosomal protein S14	1	0.999	7	35	35	35	6	10	7	3	5	4	6	10	7	3	5	4	6	10	7	3	5	4	168689728	218769056	222816784	60549784	113796472	123003088	54246960	41118792	49898276	46585856	52581948	48503940
sp|P62266|RS23_HUMAN	P62266	RS23_HUMAN	RPS23	143	Homo sapiens	1:Experimental evidence at protein level	40S ribosomal protein S23	1	0.999	6	23	23	23	4	6	2	5	3	3	4	6	2	5	3	3	4	6	2	5	3	3	124015376	124966984	140765200	131890240	112521696	157367488	45646116	46144348	50475856	45145224	41958196	54619556
sp|P62269|RS18_HUMAN	P62269	RS18_HUMAN	RPS18	152	Homo sapiens	1:Experimental evidence at protein level	40S ribosomal protein S18	0.9998	0.9989	2	5	5	5	2	0	1	1	0	1	2	0	1	1	0	1	2	0	1	1	0	1	14815402	0	18596076	8639269	14020367	12756011	9933651	0	11795915	0	9086290	0
sp|P62273|RS29_HUMAN	P62273	RS29_HUMAN	RPS29	56	Homo sapiens	1:Experimental evidence at protein level	40S ribosomal protein S29	0.9943	0.9985	2	7	7	7	1	1	1	1	2	1	1	1	1	1	2	1	1	1	1	1	2	1	23319112	35686788	32293354	27627242	48280900	39942572	0	0	0	0	0	0
sp|P62277|RS13_HUMAN	P62277	RS13_HUMAN	RPS13	151	Homo sapiens	1:Experimental evidence at protein level	40S ribosomal protein S13	1	0.999	4	18	18	18	3	4	3	3	3	2	3	4	3	3	3	2	3	4	3	3	3	2	19529444	36670940	42370960	28689928	38499016	27856328	13637766	15656501	15797208	12452106	15897770	11323007
sp|P62280|RS11_HUMAN	P62280	RS11_HUMAN	RPS11	158	Homo sapiens	1:Experimental evidence at protein level	40S ribosomal protein S11	1	0.999	6	23	23	23	6	3	5	2	3	4	6	3	5	2	3	4	6	3	5	2	3	4	137759344	143287456	141377008	121763520	152593936	111973440	45845520	52752380	47155840	52654252	52863416	47686820
sp|P62304|RUXE_HUMAN	P62304	RUXE_HUMAN	SNRPE	92	Homo sapiens	1:Experimental evidence at protein level	Small nuclear ribonucleoprotein E	1	0.999	3	22	22	22	5	4	2	4	4	3	5	4	2	4	4	3	5	4	2	4	4	3	76450152	73189640	59858748	102142512	123532072	94002384	39976848	41746092	37995392	70754112	80340000	62363880
sp|P62306|RUXF_HUMAN	P62306	RUXF_HUMAN	SNRPF	86	Homo sapiens	1:Experimental evidence at protein level	Small nuclear ribonucleoprotein F	0.9991	0.999	2	8	8	8	2	1	1	1	2	1	2	1	1	1	2	1	2	1	1	1	2	1	15775580	19458582	18409304	25620578	22835790	18351302	0	0	0	0	0	0
sp|P62308|RUXG_HUMAN	P62308	RUXG_HUMAN	SNRPG	76	Homo sapiens	1:Experimental evidence at protein level	Small nuclear ribonucleoprotein G	0.9999	0.999	3	10	10	10	2	1	2	2	2	1	2	1	2	2	2	1	2	1	2	2	2	1	24112168	28265798	30371654	54644168	60729032	23812370	14138653	15502707	17711716	26963406	30848116	0
sp|P62314|SMD1_HUMAN	P62314	SMD1_HUMAN	SNRPD1	119	Homo sapiens	1:Experimental evidence at protein level	Small nuclear ribonucleoprotein Sm D1	1	0.9989	2	9	9	9	1	1	1	2	1	3	1	1	1	2	1	3	1	1	1	2	1	3	20370362	24619888	24299366	26766584	20303596	59941700	13900766	17043076	16189579	18426258	0	19879654
sp|P62316|SMD2_HUMAN	P62316	SMD2_HUMAN	SNRPD2	118	Homo sapiens	1:Experimental evidence at protein level	Small nuclear ribonucleoprotein Sm D2	1	0.999	8	43	43	43	8	4	7	7	9	8	8	4	7	7	9	8	8	4	7	7	9	8	113899080	84013768	174123552	153070976	194357680	183573744	43307468	49808060	56558716	51679112	54906704	52281572
sp|P62318|SMD3_HUMAN	P62318	SMD3_HUMAN	SNRPD3	126	Homo sapiens	1:Experimental evidence at protein level	Small nuclear ribonucleoprotein Sm D3	1	0.9988	2	15	15	15	3	3	2	3	2	2	3	3	2	3	2	2	3	3	2	3	2	2	57468096	48350928	53285624	58115192	55735548	46615216	27677656	30591102	33607228	31110668	35176676	29760974
sp|P62424|RL7A_HUMAN	P62424	RL7A_HUMAN	RPL7A	266	Homo sapiens	1:Experimental evidence at protein level	60S ribosomal protein L7a	1	0.999	13	67	67	67	9	11	12	12	14	9	9	11	12	12	14	9	9	11	12	12	14	9	393854272	451466080	506423200	442359840	596837950	482021696	92984576	92881368	101320832	98537592	118376104	93462736
sp|P62495|ERF1_HUMAN	P62495	ERF1_HUMAN	ETF1	437	Homo sapiens	1:Experimental evidence at protein level	Eukaryotic peptide chain release factor subunit 1	1	0.999	2	6	6	6	2	1	1	1	0	1	2	1	1	1	0	1	2	1	1	1	0	1	15403891	8953071	6725948	6.17861e+06	7.64443e+06	7685950	0	0	0	0	0	0
sp|P62633|CNBP_HUMAN	P62633	CNBP_HUMAN	CNBP	177	Homo sapiens	1:Experimental evidence at protein level	Cellular nucleic acid-binding protein	0.9719	0.999	1	7	7	7	1	1	2	1	1	1	1	1	2	1	1	1	1	1	2	1	1	1	6.77938e+06	5956309	9392208	7.48719e+06	11473464	7223549	0	0	0	0	0	0
sp|P62701|RS4X_HUMAN	P62701	RS4X_HUMAN	RPS4X	263	Homo sapiens	1:Experimental evidence at protein level	40S ribosomal protein S4, X isoform	1	0.999	16	76	64	76	12	10	15	15	14	10	10	8	13	12	13	8	12	10	15	15	14	10	351207840	345171040	336409984	339653120	367224640	292459872	63242704	71472480	68061400	69620576	67942304	60706108
sp|P62745|RHOB_HUMAN	P62745	RHOB_HUMAN	RHOB	196	Homo sapiens	1:Experimental evidence at protein level	Rho-related GTP-binding protein RhoB	0.9998	0.999	2	3	3	3	0	0	0	1	1	1	0	0	0	1	1	1	0	0	0	1	1	1	0	0	0	7.30449e+06	18608536	20377536	0	0	0	0	11028486	11872554
sp|P62750|RL23A_HUMAN	P62750	RL23A_HUMAN	RPL23A	156	Homo sapiens	1:Experimental evidence at protein level	60S ribosomal protein L23a	1	0.999	2	7	7	7	2	1	1	1	1	1	2	1	1	1	1	1	2	1	1	1	1	1	27113256	15033071	14287664	18587456	20364568	17203024	0	0	0	0	0	0
sp|P62753|RS6_HUMAN	P62753	RS6_HUMAN	RPS6	249	Homo sapiens	1:Experimental evidence at protein level	40S ribosomal protein S6	1	0.999	10	80	80	80	12	13	16	12	14	13	12	13	16	12	14	13	12	13	16	12	14	13	631037570	726262140	754313220	498500960	708911420	604188100	145473616	138233168	153747984	101619728	143235456	118834168
sp|P62805|H4_HUMAN	P62805	H4_HUMAN	HIST1H4A	103	Homo sapiens	1:Experimental evidence at protein level	Histone H4	1	0.999	18	320	320	320	48	58	47	57	54	56	48	58	47	57	54	56	48	58	47	57	54	56	23140397100	32143380500	22109149200	19133538300	23460102100	21743878100	3871984380	6419441700	3788447740	4151844610	5006191100	4218818300
sp|P62820|RAB1A_HUMAN	P62820	RAB1A_HUMAN	RAB1A	205	Homo sapiens	1:Experimental evidence at protein level	Ras-related protein Rab-1A	1	0.999	12	61	31	69	3	6	5	17	15	15	1	3	0	10	9	8	4	7	5	19	17	17	84561784	105264568	65137856	641010180	890908610	848608260	59518592	61280292	48062868	210168784	218891136	227438096
sp|P62826|RAN_HUMAN	P62826	RAN_HUMAN	RAN	216	Homo sapiens	1:Experimental evidence at protein level	GTP-binding nuclear protein Ran	1	0.999	12	74	74	74	13	12	12	11	15	11	13	12	12	11	15	11	13	12	12	11	15	11	687937280	660051260	621199620	621861250	616762110	660317700	125996928	114502472	113442272	108076936	122830048	130206744
sp|P62829|RL23_HUMAN	P62829	RL23_HUMAN	RPL23	140	Homo sapiens	1:Experimental evidence at protein level	60S ribosomal protein L23	1	0.999	4	21	21	21	3	4	5	3	3	3	3	4	5	3	3	3	3	4	5	3	3	3	86603784	63928852	99705552	57198552	79970736	94150696	41679300	37844624	45253008	39960064	40358688	42826712
sp|P62834|RAP1A_HUMAN	P62834	RAP1A_HUMAN	RAP1A	184	Homo sapiens	1:Experimental evidence at protein level	Ras-related protein Rap-1A	1	0.999	8	10	10	46	1	0	0	3	2	4	1	0	0	3	2	4	5	5	5	9	9	13	17778074	10658570	14726072	68976272	61875624	65393120	11528567	0	10456664	42804620	37928328	40167912
sp|P62841|RS15_HUMAN	P62841	RS15_HUMAN	RPS15	145	Homo sapiens	1:Experimental evidence at protein level	40S ribosomal protein S15	0.9996	0.9986	1	2	2	2	2	0	0	0	0	0	2	0	0	0	0	0	2	0	0	0	0	0	30362248	10550442	4.44114e+06	0	0	0	0	0	0	0	0	0
sp|P62847|RS24_HUMAN	P62847	RS24_HUMAN	RPS24	133	Homo sapiens	1:Experimental evidence at protein level	40S ribosomal protein S24	1	0.999	4	14	14	14	2	1	1	4	4	2	2	1	1	4	4	2	2	1	1	4	4	2	34371744	19286148	20449544	34520688	33577040	27403546	13197696	11898629	13495253	16098513	15860779	14635067
sp|P62851|RS25_HUMAN	P62851	RS25_HUMAN	RPS25	125	Homo sapiens	1:Experimental evidence at protein level	40S ribosomal protein S25	1	0.9988	3	15	15	15	2	3	3	2	3	2	2	3	3	2	3	2	2	3	3	2	3	2	65123804	64831864	72817944	62427844	66110036	61532440	31444180	34362844	34976736	33171328	35133324	32670778
sp|P62854|RS26_HUMAN	P62854	RS26_HUMAN	RPS26	115	Homo sapiens	1:Experimental evidence at protein level	40S ribosomal protein S26	1	0.999	3	20	20	20	3	3	4	3	4	3	3	3	4	3	4	3	3	3	4	3	4	3	104962416	122657664	148586176	109879936	125449472	113776832	45973360	53692324	62601024	51793796	54801516	48437728
sp|P62857|RS28_HUMAN	P62857	RS28_HUMAN	RPS28	69	Homo sapiens	1:Experimental evidence at protein level	40S ribosomal protein S28	0.9999	0.9979	2	6	6	6	0	2	1	1	1	1	0	2	1	1	1	1	0	2	1	1	1	1	7973709	16165030	14373984	9838956	12275436	13530894	0	8448519	7522992	0	6.41578e+06	7.06393e+06
sp|P62873|GBB1_HUMAN	P62873	GBB1_HUMAN	GNB1	340	Homo sapiens	1:Experimental evidence at protein level	Guanine nucleotide-binding protein G(I)/G(S)/G(T) subunit beta-1	1	0.999	11	62	39	62	12	14	9	7	9	11	7	10	6	4	5	7	12	14	9	7	9	11	336556096	270824768	279333344	245957328	194985168	225696304	80665600	72628840	66419704	65872420	63722136	63296384
sp|P62879|GBB2_HUMAN	P62879	GBB2_HUMAN	GNB2	340	Homo sapiens	1:Experimental evidence at protein level	Guanine nucleotide-binding protein G(I)/G(S)/G(T) subunit beta-2	1	0.999	11	33	23	56	3	2	5	6	7	10	2	1	3	4	6	7	8	6	8	9	11	14	164598704	135901440	168408592	190555776	155851392	144959008	109730336	85585168	105494408	128544928	104144104	98101432
sp|P62888|RL30_HUMAN	P62888	RL30_HUMAN	RPL30	115	Homo sapiens	1:Experimental evidence at protein level	60S ribosomal protein L30	1	0.999	3	18	18	18	2	3	1	4	3	5	2	3	1	4	3	5	2	3	1	4	3	5	46836288	78123296	72402288	78981664	90644680	93532904	32175992	34235352	35370056	38674480	44774216	46223816
sp|P62891|RL39_HUMAN	P62891	RL39_HUMAN	RPL39	51	Homo sapiens	1:Experimental evidence at protein level	60S ribosomal protein L39	1	0.999	2	17	17	17	2	3	3	3	3	3	2	3	3	3	3	3	2	3	3	3	3	3	660803330	691941890	681205950	587675390	535813888	575025020	448834592	478378688	471301696	389730752	380828896	351043104
sp|P62899|RL31_HUMAN	P62899	RL31_HUMAN	RPL31	125	Homo sapiens	1:Experimental evidence at protein level	60S ribosomal protein L31	1	0.999	4	13	13	13	2	2	4	1	2	2	2	2	4	1	2	2	2	2	4	1	2	2	107794176	57074524	137030688	62246760	161539392	96270808	36948748	38368332	54446696	33564768	48690044	37491360
sp|P62906|RL10A_HUMAN	P62906	RL10A_HUMAN	RPL10A	217	Homo sapiens	1:Experimental evidence at protein level	60S ribosomal protein L10a	1	0.999	7	45	45	45	6	6	9	8	10	6	6	6	9	8	10	6	6	6	9	8	10	6	193949728	245873632	228253216	286213568	244986912	239291888	78322592	88130880	78076184	98635248	91355584	84085432
sp|P62910|RL32_HUMAN	P62910	RL32_HUMAN	RPL32	135	Homo sapiens	1:Experimental evidence at protein level	60S ribosomal protein L32	1	0.999	15	152	152	152	27	22	32	23	26	22	27	22	32	23	26	22	27	22	32	23	26	22	2245037060	1666791680	2250350340	1597504770	2008114690	1880485890	411323200	395993856	494157632	320187616	440118560	377623744
sp|P62913|RL11_HUMAN	P62913	RL11_HUMAN	RPL11	178	Homo sapiens	1:Experimental evidence at protein level	60S ribosomal protein L11	1	0.999	7	46	46	46	6	9	10	8	7	6	6	9	10	8	7	6	6	9	10	8	7	6	389690944	384019520	397220320	340379456	376486464	395160800	132595488	137330416	138006400	123641120	133017824	141505936
sp|P62917|RL8_HUMAN	P62917	RL8_HUMAN	RPL8	257	Homo sapiens	1:Experimental evidence at protein level	60S ribosomal protein L8	1	0.999	10	42	42	42	7	7	8	7	6	7	7	7	8	7	6	7	7	7	8	7	6	7	173257216	165374720	268429600	177171968	176975488	214238464	43754248	47008128	45791028	43512748	43041520	44608492
sp|P62937|PPIA_HUMAN	P62937	PPIA_HUMAN	PPIA	165	Homo sapiens	1:Experimental evidence at protein level	Peptidyl-prolyl cis-trans isomerase A	1	0.999	11	104	85	104	18	17	19	18	14	18	14	13	16	15	12	15	18	17	19	18	14	18	928366400	876710080	749187460	742325440	688587840	784114880	138127216	135969280	119103560	119359536	108408480	116318112
sp|P62979|RS27A_HUMAN	P62979	RS27A_HUMAN	RPS27A	156	Homo sapiens	1:Experimental evidence at protein level	Ubiquitin-40S ribosomal protein S27a	1	0.999	12	99	27	99	16	14	19	16	15	19	4	5	6	2	5	5	16	14	19	16	15	19	1089885180	1202385660	1016866560	3252769020	2397506820	2913985280	726575040	856471490	733960320	1426296580	1255561730	1482755070
sp|P62995|TRA2B_HUMAN	P62995	TRA2B_HUMAN	TRA2B	288	Homo sapiens	1:Experimental evidence at protein level	Transformer-2 protein homolog beta	1	0.999	16	109	108	109	20	23	15	18	15	18	20	23	15	18	14	18	20	23	15	18	15	18	906188420	925619970	847958910	809426820	745956930	757446980	171264704	166845136	149643392	158582320	144794064	130738376
sp|P63000|RAC1_HUMAN	P63000	RAC1_HUMAN	RAC1	192	Homo sapiens	1:Experimental evidence at protein level	Ras-related C3 botulinum toxin substrate 1	1	0.999	6	36	16	36	4	5	3	7	10	7	1	3	1	3	5	3	4	5	3	7	10	7	131513888	95333848	75375448	263525808	227002208	214667264	37683616	27664404	29541562	61840624	58280724	56537488
sp|P63010|AP2B1_HUMAN	P63010	AP2B1_HUMAN	AP2B1	937	Homo sapiens	1:Experimental evidence at protein level	AP-2 complex subunit beta	1	0.999	11	30	22	30	5	2	5	6	7	5	3	2	4	3	6	4	5	2	5	6	7	5	87742400	101862520	96890912	90039376	72595984	88145984	47023312	48495408	38514472	54033684	42526028	45111140
sp|P63027|VAMP2_HUMAN	P63027	VAMP2_HUMAN	VAMP2	116	Homo sapiens	1:Experimental evidence at protein level	Vesicle-associated membrane protein 2	0.9986	0.999	3	3	3	11	0	0	0	1	1	1	0	0	0	1	1	1	1	1	1	3	3	2	0	0	2.54747e+06	16846294	21888182	20407696	0	0	0	0	0	0
sp|P63096|GNAI1_HUMAN	P63096	GNAI1_HUMAN	GNAI1	354	Homo sapiens	1:Experimental evidence at protein level	Guanine nucleotide-binding protein G(i) subunit alpha-1	1	0.999	6	9	9	25	0	2	1	2	1	3	0	2	1	2	1	3	4	4	3	4	5	5	0	1.71304e+06	24899586	29678214	2.36804e+06	28135272	0	0	0	26075898	0	25014426
sp|P63104|1433Z_HUMAN	P63104	1433Z_HUMAN	YWHAZ	245	Homo sapiens	1:Experimental evidence at protein level	14-3-3 protein zeta/delta	1	0.999	5	18	18	28	2	4	2	2	4	4	2	4	2	2	4	4	5	6	3	3	5	6	18980680	41749776	39332936	33706072	42660536	71764480	13675254	17307348	13939293	24465646	18525222	24533914
sp|P63165|SUMO1_HUMAN	P63165	SUMO1_HUMAN	SUMO1	101	Homo sapiens	1:Experimental evidence at protein level	Small ubiquitin-related modifier 1	0.946	0.998	1	6	6	6	1	1	1	1	1	1	1	1	1	1	1	1	1	1	1	1	1	1	15590644	16024197	14897117	28442050	31483344	31675568	0	0	0	0	0	0
sp|P63167|DYL1_HUMAN	P63167	DYL1_HUMAN	DYNLL1	89	Homo sapiens	1:Experimental evidence at protein level	Dynein light chain 1, cytoplasmic	1	0.999	3	20	9	20	2	3	4	4	3	4	1	1	2	2	1	2	2	3	4	4	3	4	50999116	58445164	58521520	69874536	56167528	71288240	21264160	21745704	20340562	25753724	25119496	26908394
sp|P63173|RL38_HUMAN	P63173	RL38_HUMAN	RPL38	70	Homo sapiens	1:Experimental evidence at protein level	60S ribosomal protein L38	0.9996	0.999	2	8	8	8	1	1	1	2	2	1	1	1	1	2	2	1	1	1	1	2	2	1	16965212	10361465	14344313	25670160	22569618	20622594	14432482	0	0	20135200	17083338	15258996
sp|P63241|IF5A1_HUMAN	P63241	IF5A1_HUMAN	EIF5A	154	Homo sapiens	1:Experimental evidence at protein level	Eukaryotic translation initiation factor 5A-1	1	0.999	11	66	15	66	16	12	10	8	10	10	3	4	2	2	2	2	16	12	10	8	10	10	378819456	319550144	269336416	154838000	194154720	213632256	75850232	80314032	66577552	58113280	49886868	55466032
sp|P63244|RACK1_HUMAN	P63244	RACK1_HUMAN	RACK1	317	Homo sapiens	1:Experimental evidence at protein level	Receptor of activated protein C kinase 1	1	0.999	15	87	87	87	14	15	13	12	15	18	14	15	13	12	15	18	14	15	13	12	15	18	329839200	306813184	353447968	337840448	328624256	352862016	69785344	70292176	76895960	68230616	68246752	67820952
sp|P63261|ACTG_HUMAN	P63261	ACTG_HUMAN	ACTG1	375	Homo sapiens	1:Experimental evidence at protein level	Actin, cytoplasmic 2	1	0.999	39	689	50	689	111	108	114	123	113	120	7	7	10	6	9	11	111	108	114	123	113	120	35278803000	32204382200	31969347600	36273381000	34432811000	37658198000	7238749700	6981039100	6262549500	7801945600	6877272100	7709392900
sp|P67775|PP2AA_HUMAN	P67775	PP2AA_HUMAN	PPP2CA	309	Homo sapiens	1:Experimental evidence at protein level	Serine/threonine-protein phosphatase 2A catalytic subunit alpha isoform	1	0.999	4	18	7	18	2	3	5	3	3	2	1	1	2	1	1	1	2	3	5	3	3	2	36618964	407859808	201231968	461433472	31967078	370782720	139371760	127765000	130942528	124587584	117470584	147394848
sp|P67809|YBOX1_HUMAN	P67809	YBOX1_HUMAN	YBX1	324	Homo sapiens	1:Experimental evidence at protein level	Nuclease-sensitive element-binding protein 1	1	0.999	4	8	8	15	2	2	1	1	1	1	2	2	1	1	1	1	3	3	3	2	2	2	104056056	72627880	77377560	78964568	75340888	59210704	0	0	0	0	0	0
sp|P67812|SC11A_HUMAN	P67812	SC11A_HUMAN	SEC11A	179	Homo sapiens	1:Experimental evidence at protein level	Signal peptidase complex catalytic subunit SEC11A	1	0.999	5	32	32	32	0	0	0	9	11	12	0	0	0	9	11	12	0	0	0	9	11	12	0	0	0	182306128	251368000	195470704	0	0	0	73564152	94369504	81990752
sp|P67870|CSK2B_HUMAN	P67870	CSK2B_HUMAN	CSNK2B	215	Homo sapiens	1:Experimental evidence at protein level	Casein kinase II subunit beta	0.9097	0.9966	1	1	1	1	0	0	0	0	0	1	0	0	0	0	0	1	0	0	0	0	0	1	0	7.11258e+06	0	6741252	0	7.19473e+06	0	0	0	0	0	0
sp|P68032|ACTC_HUMAN	P68032	ACTC_HUMAN	ACTC1	377	Homo sapiens	1:Experimental evidence at protein level	Actin, alpha cardiac muscle 1	1	0.999	27	85	0	357	13	13	16	13	12	18	0	0	0	0	0	0	61	54	62	61	55	64	773762560	894048770	659623300	888474820	801429760	1060513600	231911120	309353856	230602688	308093056	243934336	347299776
sp|P68036|UB2L3_HUMAN	P68036	UB2L3_HUMAN	UBE2L3	154	Homo sapiens	1:Experimental evidence at protein level	Ubiquitin-conjugating enzyme E2 L3	0.9688	0.9989	1	1	1	1	1	0	0	0	0	0	1	0	0	0	0	0	1	0	0	0	0	0	6645738	0	0	0	0	0	0	0	0	0	0	0
sp|P68104|EF1A1_HUMAN	P68104	EF1A1_HUMAN	EEF1A1	462	Homo sapiens	1:Experimental evidence at protein level	Elongation factor 1-alpha 1	1	0.999	18	171	120	171	28	27	31	25	31	29	17	20	23	16	22	22	28	27	31	25	31	29	2482410240	2251534340	1809502080	1739396100	1708862590	1954816260	584648320	556850820	499444800	512781344	514590176	561131970
sp|P68363|TBA1B_HUMAN	P68363	TBA1B_HUMAN	TUBA1B	451	Homo sapiens	1:Experimental evidence at protein level	Tubulin alpha-1B chain	1	0.999	23	144	0	144	31	34	21	19	19	20	0	0	0	0	0	0	31	34	21	19	19	20	1688408190	1650820220	1186517500	1043453310	934750080	1181138430	417901984	422121472	317847264	258984960	252040480	300991296
sp|P68371|TBB4B_HUMAN	P68371	TBB4B_HUMAN	TUBB4B	445	Homo sapiens	1:Experimental evidence at protein level	Tubulin beta-4B chain	1	0.999	29	57	14	250	10	8	9	10	10	10	3	3	1	2	3	2	52	45	40	36	33	44	400048320	368106880	291172128	214693328	269421888	256749312	92912344	96817784	75431768	57937852	57394312	71614896
sp|P68400|CSK21_HUMAN	P68400	CSK21_HUMAN	CSNK2A1	391	Homo sapiens	1:Experimental evidence at protein level	Casein kinase II subunit alpha	1	0.999	6	15	14	15	1	2	2	1	4	5	1	2	2	1	4	4	1	2	2	1	4	5	33729272	19715300	35581664	37150044	35424792	44709844	12671790	11114380	10404862	12021631	12744211	12537400
sp|P68431|H31_HUMAN	P68431	H31_HUMAN	HIST1H3A	136	Homo sapiens	1:Experimental evidence at protein level	Histone H3.1	1	0.9988	7	53	2	53	8	8	7	11	10	9	1	1	0	0	0	0	8	8	7	11	10	9	2220470780	1970753540	2360713470	2996647170	3045939460	3188069120	821208640	807230850	903672190	1175946880	1128941820	1132358270
sp|P69849|NOMO3_HUMAN	P69849	NOMO3_HUMAN	NOMO3	1222	Homo sapiens	3:Protein inferred from homology	Nodal modulator 3	1	0.999	12	45	0	45	6	4	7	7	8	13	0	0	0	0	0	0	6	4	7	7	8	13	105888176	74646560	112082168	124600024	134049608	151524928	24475332	20154578	20669566	26600104	23990274	26753054	sp|Q15155|NOMO1_HUMAN, sp|Q5JPE7|NOMO2_HUMAN
sp|P78310|CXAR_HUMAN	P78310	CXAR_HUMAN	CXADR	365	Homo sapiens	1:Experimental evidence at protein level	Coxsackievirus and adenovirus receptor	0.9701	0.9989	1	2	2	2	0	0	0	1	0	1	0	0	0	1	0	1	0	0	0	1	0	1	0	0	0	14868339	0	7927431	0	0	0	0	0	0
sp|P78316|NOP14_HUMAN	P78316	NOP14_HUMAN	NOP14	857	Homo sapiens	1:Experimental evidence at protein level	Nucleolar protein 14	1	0.999	9	33	33	33	6	7	6	3	5	6	6	7	6	3	5	6	6	7	6	3	5	6	62617524	54492608	69173800	56402804	58650032	52816648	17263082	19135462	19905100	14907617	15088865	12306349
sp|P78332|RBM6_HUMAN	P78332	RBM6_HUMAN	RBM6	1123	Homo sapiens	1:Experimental evidence at protein level	RNA-binding protein 6	1	0.9984	4	10	10	10	2	1	2	1	2	2	2	1	2	1	2	2	2	1	2	1	2	2	6596199	7078685	14676462	6.78083e+06	24133456	7.17353e+06	0	0	9139368	0	13949272	0
sp|P78344|IF4G2_HUMAN	P78344	IF4G2_HUMAN	EIF4G2	907	Homo sapiens	1:Experimental evidence at protein level	Eukaryotic translation initiation factor 4 gamma 2	1	0.999	4	8	8	8	1	1	1	1	2	2	1	1	1	1	2	2	1	1	1	1	2	2	25700648	10671510	14866143	13913959	25607272	36070484	15109866	0	13638464	12749944	15339516	11256026
sp|P78346|RPP30_HUMAN	P78346	RPP30_HUMAN	RPP30	268	Homo sapiens	1:Experimental evidence at protein level	Ribonuclease P protein subunit p30	0.6087	0.9782	1	1	1	1	0	1	0	0	0	0	0	1	0	0	0	0	0	1	0	0	0	0	0	0	0	0	0	0	0	0	0	0	0	0
sp|P78347|GTF2I_HUMAN	P78347	GTF2I_HUMAN	GTF2I	998	Homo sapiens	1:Experimental evidence at protein level	General transcription factor II-I	1	0.999	32	125	117	125	17	16	22	19	23	28	16	15	21	17	22	26	17	16	22	19	23	28	285059776	242352000	420424384	321045600	473281024	532524480	53165828	46634248	48443388	49602576	48496740	53648792
sp|P78371|TCPB_HUMAN	P78371	TCPB_HUMAN	CCT2	535	Homo sapiens	1:Experimental evidence at protein level	T-complex protein 1 subunit beta	1	0.999	18	70	70	70	17	13	12	8	8	12	17	13	12	8	8	12	17	13	12	8	8	12	225389328	209539152	170980112	137579328	132341528	174992672	32428700	28950090	29053728	26725166	23818870	29329208
sp|P78406|RAE1L_HUMAN	P78406	RAE1L_HUMAN	RAE1	368	Homo sapiens	1:Experimental evidence at protein level	mRNA export factor	1	0.999	11	55	55	55	8	8	14	9	8	8	8	8	14	9	8	8	8	8	14	9	8	8	184702432	163255360	134422800	153087328	123554736	137176944	35170724	33588148	30939498	25354358	28609490	28757456
sp|P78527|PRKDC_HUMAN	P78527	PRKDC_HUMAN	PRKDC	4128	Homo sapiens	1:Experimental evidence at protein level	DNA-dependent protein kinase catalytic subunit	1	0.999	59	214	214	214	54	37	41	27	25	30	54	37	41	27	25	30	54	37	41	27	25	30	794255420	683170880	657019650	401200992	483455776	501727296	72344048	70138200	61444752	48088708	47914124	52006000
sp|P78540|ARGI2_HUMAN	P78540	ARGI2_HUMAN	ARG2	354	Homo sapiens	1:Experimental evidence at protein level	Arginase-2, mitochondrial	1	0.999	2	11	11	11	2	1	2	2	2	2	2	1	2	2	2	2	2	1	2	2	2	2	10239714	10297273	18866028	19206788	15427078	14893879	0	0	13228313	12541992	10309393	9282120
sp|P79522|PRR3_HUMAN	P79522	PRR3_HUMAN	PRR3	188	Homo sapiens	1:Experimental evidence at protein level	Proline-rich protein 3	0.9659	0.9988	1	1	1	1	0	0	0	1	0	0	0	0	0	1	0	0	0	0	0	1	0	0	0	0	0	3135753	0	0	0	0	0	0	0	0
sp|P80303|NUCB2_HUMAN	P80303	NUCB2_HUMAN	NUCB2	420	Homo sapiens	1:Experimental evidence at protein level	Nucleobindin-2	1	0.999	8	17	17	17	0	0	0	6	5	6	0	0	0	6	5	6	0	0	0	6	5	6	0	0	4.55672e+06	140061104	128070464	162462880	0	0	0	30119620	31022988	36963768
sp|P81605|DCD_HUMAN	P81605	DCD_HUMAN	DCD	110	Homo sapiens	1:Experimental evidence at protein level	Dermcidin	1	0.999	4	21	21	21	6	3	6	1	2	3	6	3	6	1	2	3	6	3	6	1	2	3	197632080	45732992	181259792	30788766	35331468	62509836	67953728	27291578	61022628	19085586	20248922	25228016
sp|P82094|TMF1_HUMAN	P82094	TMF1_HUMAN	TMF1	1093	Homo sapiens	1:Experimental evidence at protein level	TATA element modulatory factor	1	0.999	15	27	27	27	1	0	0	9	7	10	1	0	0	9	7	10	1	0	0	9	7	10	41274692	39411620	54227384	57819332	35843848	63696808	10041259	0	13874879	23104418	20989732	23046322
sp|P82650|RT22_HUMAN	P82650	RT22_HUMAN	MRPS22	360	Homo sapiens	1:Experimental evidence at protein level	28S ribosomal protein S22, mitochondrial	1	0.9989	4	10	10	10	0	0	4	1	3	2	0	0	4	1	3	2	0	0	4	1	3	2	64775532	0	15819760	13861934	19845086	10736121	0	0	11311655	9389080	8904937	0
sp|P82663|RT25_HUMAN	P82663	RT25_HUMAN	MRPS25	173	Homo sapiens	1:Experimental evidence at protein level	28S ribosomal protein S25, mitochondrial	0.9601	0.9986	1	2	2	2	0	0	0	0	1	1	0	0	0	0	1	1	0	0	0	0	1	1	0	0	0	0	32943834	30969844	0	0	0	0	0	0
sp|P82673|RT35_HUMAN	P82673	RT35_HUMAN	MRPS35	323	Homo sapiens	1:Experimental evidence at protein level	28S ribosomal protein S35, mitochondrial	0.9999	0.999	2	10	10	10	1	1	3	2	1	2	1	1	3	2	1	2	1	1	3	2	1	2	10421377	0	13815018	20260950	6029385	18956476	0	0	9635561	13637321	0	13311157
sp|P82675|RT05_HUMAN	P82675	RT05_HUMAN	MRPS5	430	Homo sapiens	1:Experimental evidence at protein level	28S ribosomal protein S5, mitochondrial	1	0.999	6	23	23	23	5	4	5	2	4	3	5	4	5	2	4	3	5	4	5	2	4	3	67173224	54847688	48404008	48141632	49443816	44464324	22513462	23903560	21855140	23078216	20721880	20895824
sp|P82912|RT11_HUMAN	P82912	RT11_HUMAN	MRPS11	194	Homo sapiens	1:Experimental evidence at protein level	28S ribosomal protein S11, mitochondrial	1	0.999	3	15	15	15	3	2	3	2	1	4	3	2	3	2	1	4	3	2	3	2	1	4	28875376	19163048	36785808	38022824	13655425	43262716	18221526	11641587	14785985	20211704	0	16848506
sp|P82921|RT21_HUMAN	P82921	RT21_HUMAN	MRPS21	87	Homo sapiens	1:Experimental evidence at protein level	28S ribosomal protein S21, mitochondrial	0.9692	0.9989	1	2	2	2	1	0	1	0	0	0	1	0	1	0	0	0	1	0	1	0	0	0	3.43656e+06	3934709	4.90357e+06	3.48271e+06	0	3180457	0	0	0	0	0	0
sp|P82930|RT34_HUMAN	P82930	RT34_HUMAN	MRPS34	218	Homo sapiens	1:Experimental evidence at protein level	28S ribosomal protein S34, mitochondrial	1	0.999	12	62	62	62	9	12	10	11	11	9	9	12	10	11	11	9	9	12	10	11	11	9	197960320	301533952	244778560	243537760	227036576	202187232	39598616	52327756	42007600	40165408	39080540	39215284
sp|P82933|RT09_HUMAN	P82933	RT09_HUMAN	MRPS9	396	Homo sapiens	1:Experimental evidence at protein level	28S ribosomal protein S9, mitochondrial	1	0.9989	3	7	7	7	2	0	1	1	2	1	2	0	1	1	2	1	2	0	1	1	2	1	39500596	11328655	9378008	9314892	9599011	7320784	0	0	0	0	0	0
sp|P82979|SARNP_HUMAN	P82979	SARNP_HUMAN	SARNP	210	Homo sapiens	1:Experimental evidence at protein level	SAP domain-containing ribonucleoprotein	1	0.9989	4	15	15	15	2	2	3	4	2	2	2	2	3	4	2	2	2	2	3	4	2	2	27328118	20622760	38998996	52982680	32318090	27563820	16947932	12744673	15053889	18453458	20436276	16968486
sp|P83731|RL24_HUMAN	P83731	RL24_HUMAN	RPL24	157	Homo sapiens	1:Experimental evidence at protein level	60S ribosomal protein L24	1	0.999	8	44	44	44	8	7	10	6	7	6	8	7	10	6	7	6	8	7	10	6	7	6	207351536	248437152	219301664	174498368	210483200	200859600	66678648	75436760	78549808	60111576	79619056	75013992
sp|P83916|CBX1_HUMAN	P83916	CBX1_HUMAN	CBX1	185	Homo sapiens	1:Experimental evidence at protein level	Chromobox protein homolog 1	1	0.999	3	4	4	22	1	1	0	0	0	2	1	1	0	0	0	2	3	4	2	2	5	6	6.21192e+06	7476750	13403433	0	0	19999172	0	0	0	0	0	0
sp|P84077|ARF1_HUMAN	P84077	ARF1_HUMAN	ARF1	181	Homo sapiens	1:Experimental evidence at protein level	ADP-ribosylation factor 1	1	0.999	6	18	1	18	3	0	2	4	4	5	1	0	0	0	0	0	3	0	2	4	4	5	24178320	13488524	23563284	52350284	69975504	62806076	12087193	13982728	13480708	19324668	23132662	24233586
sp|P84090|ERH_HUMAN	P84090	ERH_HUMAN	ERH	104	Homo sapiens	1:Experimental evidence at protein level	Enhancer of rudimentary homolog	1	0.999	5	35	35	35	4	5	6	7	7	6	4	5	6	7	7	6	4	5	6	7	7	6	378773440	407503360	334715840	642177090	528037664	484304480	112388768	121633568	99719312	181562640	159441104	143741008
sp|P84095|RHOG_HUMAN	P84095	RHOG_HUMAN	RHOG	191	Homo sapiens	1:Experimental evidence at protein level	Rho-related GTP-binding protein RhoG	1	0.999	3	14	14	14	3	1	1	3	3	3	3	1	1	3	3	3	3	1	1	3	3	3	9936985	17969884	7424366	33583560	58124684	56772388	0	10499020	0	16037057	27324014	25290104
sp|P84098|RL19_HUMAN	P84098	RL19_HUMAN	RPL19	196	Homo sapiens	1:Experimental evidence at protein level	60S ribosomal protein L19	1	0.999	20	146	146	146	22	21	25	23	33	22	22	21	25	23	33	22	22	21	25	23	33	22	2376131070	2286892800	2880870400	2088712060	2619313660	2246330110	664397180	632893950	780381250	565564610	678888260	608067390
sp|P84103|SRSF3_HUMAN	P84103	SRSF3_HUMAN	SRSF3	164	Homo sapiens	1:Experimental evidence at protein level	Serine/arginine-rich splicing factor 3	1	0.999	9	55	55	66	10	8	8	12	7	10	10	8	8	12	7	10	11	11	9	15	9	11	1529855230	1043511550	972387520	864066300	1076713340	1346569600	388766624	413075360	410917920	392578720	346504352	383499584
sp|P84243|H33_HUMAN	P84243	H33_HUMAN	H3F3A	136	Homo sapiens	1:Experimental evidence at protein level	Histone H3.3	0.9988	0.9985	7	1	1	52	0	0	0	0	0	1	0	0	0	0	0	1	7	7	7	11	10	10	0	0	0	0	0	23403788	0	0	0	0	0	0
sp|P98173|FAM3A_HUMAN	P98173	FAM3A_HUMAN	FAM3A	230	Homo sapiens	1:Experimental evidence at protein level	Protein FAM3A	0.9677	0.9988	1	1	1	1	0	0	0	1	0	0	0	0	0	1	0	0	0	0	0	1	0	0	0	0	0	2.30562e+06	0	0	0	0	0	0	0	0
sp|P98175|RBM10_HUMAN	P98175	RBM10_HUMAN	RBM10	930	Homo sapiens	1:Experimental evidence at protein level	RNA-binding protein 10	1	0.999	2	5	5	5	0	2	1	1	0	1	0	2	1	1	0	1	0	2	1	1	0	1	0	7.87748e+06	8.32065e+06	4388839	0	9273734	0	0	0	0	0	0
sp|P98179|RBM3_HUMAN	P98179	RBM3_HUMAN	RBM3	157	Homo sapiens	1:Experimental evidence at protein level	RNA-binding protein 3	0.9719	0.999	1	2	2	2	0	0	0	0	1	1	0	0	0	0	1	1	0	0	0	0	1	1	0	0	7.0805e+06	7.13585e+06	10963951	9236641	0	0	0	0	0	0
sp|P98194|AT2C1_HUMAN	P98194	AT2C1_HUMAN	ATP2C1	919	Homo sapiens	1:Experimental evidence at protein level	Calcium-transporting ATPase type 2C member 1	1	0.999	5	11	11	11	0	0	0	4	4	3	0	0	0	4	4	3	0	0	0	4	4	3	7526871	3.13415e+06	9941544	41043616	39528732	38445188	0	0	7172148	17005514	17384150	17512644
sp|P99999|CYC_HUMAN	P99999	CYC_HUMAN	CYCS	105	Homo sapiens	1:Experimental evidence at protein level	Cytochrome c	1	0.999	7	31	31	31	4	4	4	5	7	7	4	4	4	5	7	7	4	4	4	5	7	7	55877716	59916032	49891052	110121064	126052696	111387496	18013882	16778524	13682118	25300074	27524594	29356712
sp|Q00013|EM55_HUMAN	Q00013	EM55_HUMAN	MPP1	466	Homo sapiens	1:Experimental evidence at protein level	55 kDa erythrocyte membrane protein	0.536	0.9709	1	1	1	1	0	0	0	0	1	0	0	0	0	0	1	0	0	0	0	0	1	0	0	0	0	0	0	0	0	0	0	0	0	0
sp|Q00059|TFAM_HUMAN	Q00059	TFAM_HUMAN	TFAM	246	Homo sapiens	1:Experimental evidence at protein level	Transcription factor A, mitochondrial	1	0.999	8	27	27	27	4	4	6	3	6	4	4	4	6	3	6	4	4	4	6	3	6	4	59534760	80285336	82352056	77798312	91896144	70378464	20300894	16293575	19755756	21037720	19631956	19127014
sp|Q00325|MPCP_HUMAN	Q00325	MPCP_HUMAN	SLC25A3	362	Homo sapiens	1:Experimental evidence at protein level	Phosphate carrier protein, mitochondrial	1	0.999	12	76	76	76	7	7	8	16	20	18	7	7	8	16	20	18	7	7	8	16	20	18	386246496	360462720	326429280	1235087740	1370333180	1135361920	115523648	122308152	99568496	306924512	348647872	327624576
sp|Q00341|VIGLN_HUMAN	Q00341	VIGLN_HUMAN	HDLBP	1268	Homo sapiens	1:Experimental evidence at protein level	Vigilin	1	0.999	21	95	95	95	16	13	19	19	15	13	16	13	19	19	15	13	16	13	19	19	15	13	165185248	155947472	223776704	142400240	222105584	175766160	29319066	35389000	36553696	29816116	32621544	37612084
sp|Q00610|CLH1_HUMAN	Q00610	CLH1_HUMAN	CLTC	1675	Homo sapiens	1:Experimental evidence at protein level	Clathrin heavy chain 1	1	0.999	44	231	192	231	40	42	44	32	36	37	33	35	36	29	29	30	40	42	44	32	36	37	1081324030	1067308220	953746240	832876160	822077440	812881090	107260184	113863480	96796048	95705728	89793328	95768520
sp|Q00765|REEP5_HUMAN	Q00765	REEP5_HUMAN	REEP5	189	Homo sapiens	1:Experimental evidence at protein level	Receptor expression-enhancing protein 5	1	0.9986	6	16	16	16	0	0	0	5	6	5	0	0	0	5	6	5	0	0	0	5	6	5	0	29295922	20118900	153504912	182438928	156344032	0	22220120	0	60719812	74959952	65802560
sp|Q00796|DHSO_HUMAN	Q00796	DHSO_HUMAN	SORD	357	Homo sapiens	1:Experimental evidence at protein level	Sorbitol dehydrogenase	0.9677	0.9988	1	2	2	2	0	1	0	0	0	1	0	1	0	0	0	1	0	1	0	0	0	1	0	9267072	4297428	4990804	0	0	0	0	0	0	0	0
sp|Q00839|HNRPU_HUMAN	Q00839	HNRPU_HUMAN	HNRNPU	825	Homo sapiens	1:Experimental evidence at protein level	Heterogeneous nuclear ribonucleoprotein U	1	0.999	48	383	383	383	60	58	69	68	65	63	60	58	69	68	65	63	60	58	69	68	65	63	4219018750	4053867010	4262737660	4182188540	4574779400	3709988860	565010880	513436736	582148420	521427808	558268930	472451328
sp|Q01082|SPTB2_HUMAN	Q01082	SPTB2_HUMAN	SPTBN1	2364	Homo sapiens	1:Experimental evidence at protein level	Spectrin beta chain, non-erythrocytic 1	1	0.999	66	299	281	299	51	58	55	43	46	46	49	55	50	40	43	44	51	58	55	43	46	46	1053554880	1216808830	1357058820	1066126980	1049890300	1020317500	114995600	117409488	118067304	111552888	109423312	98595480
sp|Q01085|TIAR_HUMAN	Q01085	TIAR_HUMAN	TIAL1	375	Homo sapiens	1:Experimental evidence at protein level	Nucleolysin TIAR	1	0.999	4	16	13	16	2	3	3	3	2	3	2	2	2	2	2	3	2	3	3	3	2	3	23498360	21076662	21264992	24133386	29298530	27310552	14443774	13964039	13000297	14914459	19572228	17967542
sp|Q01105|SET_HUMAN	Q01105	SET_HUMAN	SET	290	Homo sapiens	1:Experimental evidence at protein level	Protein SET	0.761	0.9892	1	1	1	1	1	0	0	0	0	0	1	0	0	0	0	0	1	0	0	0	0	0	26621374	0	0	0	0	0	0	0	0	0	0	0
sp|Q01130|SRSF2_HUMAN	Q01130	SRSF2_HUMAN	SRSF2	221	Homo sapiens	1:Experimental evidence at protein level	Serine/arginine-rich splicing factor 2	1	0.999	4	31	23	31	4	5	9	3	6	4	3	4	7	2	5	2	4	5	9	3	6	4	90275832	96269400	88938064	95335064	106648680	137667040	53054712	57019544	48178736	42382740	54057128	62697160
sp|Q01469|FABP5_HUMAN	Q01469	FABP5_HUMAN	FABP5	135	Homo sapiens	1:Experimental evidence at protein level	Fatty acid-binding protein 5	0.9996	0.9989	2	4	4	4	0	2	1	0	0	1	0	2	1	0	0	1	0	2	1	0	0	1	0	14354531	0	0	0	0	0	0	0	0	0	0
sp|Q01518|CAP1_HUMAN	Q01518	CAP1_HUMAN	CAP1	475	Homo sapiens	1:Experimental evidence at protein level	Adenylyl cyclase-associated protein 1	0.999	0.9982	2	4	4	4	1	1	1	0	1	0	1	1	1	0	1	0	1	1	1	0	1	0	4899998	15641547	13414756	0	12383443	0	0	0	0	0	0	0
sp|Q01650|LAT1_HUMAN	Q01650	LAT1_HUMAN	SLC7A5	507	Homo sapiens	1:Experimental evidence at protein level	Large neutral amino acids transporter small subunit 1	0.8596	0.9944	1	4	0	4	0	0	1	1	1	1	0	0	0	0	0	0	0	0	1	1	1	1	3.21799e+06	15547134	12868527	12707939	11256165	10751654	0	0	0	0	0	0	sp|Q92536|YLAT2_HUMAN, sp|Q9UM01|YLAT1_HUMAN
sp|Q01780|EXOSX_HUMAN	Q01780	EXOSX_HUMAN	EXOSC10	885	Homo sapiens	1:Experimental evidence at protein level	Exosome component 10	1	0.999	10	35	35	35	9	6	11	1	5	3	9	6	11	1	5	3	9	6	11	1	5	3	127101032	68426208	87986864	36700284	87880248	53860452	24820340	26795338	22606106	15776696	20596898	15472935
sp|Q01844|EWS_HUMAN	Q01844	EWS_HUMAN	EWSR1	656	Homo sapiens	1:Experimental evidence at protein level	RNA-binding protein EWS	1	0.999	4	15	15	15	2	1	3	2	4	3	2	1	3	2	4	3	2	1	3	2	4	3	28244996	23831670	27152738	40945744	52927940	57267848	14762493	12475627	14114160	21370288	22420174	21440882
sp|Q02040|AK17A_HUMAN	Q02040	AK17A_HUMAN	AKAP17A	695	Homo sapiens	1:Experimental evidence at protein level	A-kinase anchor protein 17A	0.9717	0.999	1	6	6	6	0	2	0	2	1	1	0	2	0	2	1	1	0	2	0	2	1	1	0	10503322	7341365	6254106	6189739	6.79073e+06	0	0	0	0	0	0
sp|Q02083|NAAA_HUMAN	Q02083	NAAA_HUMAN	NAAA	359	Homo sapiens	1:Experimental evidence at protein level	N-acylethanolamine-hydrolyzing acid amidase	0.8232	0.9926	1	1	1	1	0	0	0	0	1	0	0	0	0	0	1	0	0	0	0	0	1	0	0	0	0	3.44482e+06	2.18244e+06	0	0	0	0	0	0	0
sp|Q02218|ODO1_HUMAN	Q02218	ODO1_HUMAN	OGDH	1023	Homo sapiens	1:Experimental evidence at protein level	2-oxoglutarate dehydrogenase, mitochondrial	1	0.999	14	53	53	53	9	9	11	5	10	9	9	9	11	5	10	9	9	9	11	5	10	9	111501160	93629512	131022680	114367200	105045360	106604320	21212362	22118168	20909386	20242436	17585228	20786418
sp|Q02252|MMSA_HUMAN	Q02252	MMSA_HUMAN	ALDH6A1	535	Homo sapiens	1:Experimental evidence at protein level	Methylmalonate-semialdehyde dehydrogenase [acylating], mitochondrial	1	0.9989	4	15	15	15	4	3	3	2	1	2	4	3	3	2	1	2	4	3	3	2	1	2	32942298	17024546	31742504	28220906	17773060	33987184	12779485	11945145	12854933	8427425	10202628	10382794
sp|Q02338|BDH_HUMAN	Q02338	BDH_HUMAN	BDH1	343	Homo sapiens	1:Experimental evidence at protein level	D-beta-hydroxybutyrate dehydrogenase, mitochondrial	0.5452	0.9719	1	2	2	2	1	1	0	0	0	0	1	1	0	0	0	0	1	1	0	0	0	0	34338048	47583112	20646466	0	19234744	18165156	0	0	0	0	0	0
sp|Q02413|DSG1_HUMAN	Q02413	DSG1_HUMAN	DSG1	1049	Homo sapiens	1:Experimental evidence at protein level	Desmoglein-1	1	0.999	12	55	55	55	13	7	12	4	9	10	13	7	12	4	9	10	13	7	12	4	9	10	320761856	207034800	259030192	94252168	187282800	293000480	58456424	50692816	60405060	31259594	42177772	57727244
sp|Q02543|RL18A_HUMAN	Q02543	RL18A_HUMAN	RPL18A	176	Homo sapiens	1:Experimental evidence at protein level	60S ribosomal protein L18a	1	0.999	15	99	99	99	18	13	21	14	16	17	18	13	21	14	16	17	18	13	21	14	16	17	528660032	599021310	653932160	511362496	596350400	610713540	123464704	140092080	145176432	113206768	128488832	123909488
sp|Q02790|FKBP4_HUMAN	Q02790	FKBP4_HUMAN	FKBP4	459	Homo sapiens	1:Experimental evidence at protein level	Peptidyl-prolyl cis-trans isomerase FKBP4	1	0.999	4	14	14	14	2	2	2	3	5	0	2	2	2	3	5	0	2	2	2	3	5	0	38336200	22733404	24585262	57604552	10080382	31947360	19095826	15735546	16343475	18150938	0	15762394
sp|Q02809|PLOD1_HUMAN	Q02809	PLOD1_HUMAN	PLOD1	727	Homo sapiens	1:Experimental evidence at protein level	Procollagen-lysine,2-oxoglutarate 5-dioxygenase 1	1	0.999	11	34	34	34	3	5	7	4	8	7	3	5	7	4	8	7	3	5	7	4	8	7	104421872	103387776	64971012	69945280	95606048	96005640	21284780	19280726	20038176	19733518	20079516	20760152
sp|Q02818|NUCB1_HUMAN	Q02818	NUCB1_HUMAN	NUCB1	461	Homo sapiens	1:Experimental evidence at protein level	Nucleobindin-1	1	0.999	13	37	37	37	0	0	0	12	13	12	0	0	0	12	13	12	0	0	0	12	13	12	0	0	0	183536256	159009920	192251856	0	0	0	33959288	32170592	34638736
sp|Q02878|RL6_HUMAN	Q02878	RL6_HUMAN	RPL6	288	Homo sapiens	1:Experimental evidence at protein level	60S ribosomal protein L6	1	0.999	27	257	257	257	40	48	46	39	42	42	40	48	46	39	42	42	40	48	46	39	42	42	7323598300	8327983100	8678473700	7091741200	6154638300	6671716900	1165997820	1274272260	1486240640	1094203010	1017640450	1038985220
sp|Q02880|TOP2B_HUMAN	Q02880	TOP2B_HUMAN	TOP2B	1626	Homo sapiens	1:Experimental evidence at protein level	DNA topoisomerase 2-beta	1	0.999	14	26	26	55	6	6	4	4	2	4	6	6	4	4	2	4	12	11	9	8	7	8	46573300	49070312	38386072	31314440	14469204	23132624	12613776	14608345	12948519	11233497	8991757	9020352
sp|Q02952|AKA12_HUMAN	Q02952	AKA12_HUMAN	AKAP12	1782	Homo sapiens	1:Experimental evidence at protein level	A-kinase anchor protein 12	0.9941	0.999	1	5	5	5	1	1	0	1	1	1	1	1	0	1	1	1	1	1	0	1	1	1	4.37735e+06	4.18489e+06	4447574	6.7097e+06	5717792	6.81482e+06	0	0	0	0	0	0
sp|Q02978|M2OM_HUMAN	Q02978	M2OM_HUMAN	SLC25A11	314	Homo sapiens	1:Experimental evidence at protein level	Mitochondrial 2-oxoglutarate/malate carrier protein	1	0.999	15	56	56	56	4	4	6	10	17	15	4	4	6	10	17	15	4	4	6	10	17	15	40159164	77545304	112640624	233695200	323015744	252249616	40282196	38194652	48619368	58981116	78646016	62210464
sp|Q03252|LMNB2_HUMAN	Q03252	LMNB2_HUMAN	LMNB2	620	Homo sapiens	1:Experimental evidence at protein level	Lamin-B2	1	0.999	18	45	45	52	5	6	5	11	10	8	5	6	5	11	10	8	5	6	6	13	12	10	96552840	47361716	71786008	166041264	162038352	134322400	26489634	22693980	22583740	38965620	35747844	34514848
sp|Q03701|CEBPZ_HUMAN	Q03701	CEBPZ_HUMAN	CEBPZ	1054	Homo sapiens	1:Experimental evidence at protein level	CCAAT/enhancer-binding protein zeta	1	0.999	11	28	28	28	5	5	8	1	5	4	5	5	8	1	5	4	5	5	8	1	5	4	63315024	93798440	108465464	47620888	65242328	73088792	23381798	24944270	22827376	15341810	15806827	14454282
sp|Q04637|IF4G1_HUMAN	Q04637	IF4G1_HUMAN	EIF4G1	1599	Homo sapiens	1:Experimental evidence at protein level	Eukaryotic translation initiation factor 4 gamma 1	1	0.999	16	68	55	68	14	12	13	7	9	13	10	10	11	6	7	11	14	12	13	7	9	13	171524416	192640544	222661168	125687152	119672328	255947120	38517340	47834984	41792320	34316164	36456700	41709472
sp|Q04760|LGUL_HUMAN	Q04760	LGUL_HUMAN	GLO1	184	Homo sapiens	1:Experimental evidence at protein level	Lactoylglutathione lyase	0.9623	0.9986	1	3	3	3	0	1	0	0	1	1	0	1	0	0	1	1	0	1	0	0	1	1	0	9807133	4233628	8802666	6.54756e+06	8627859	0	0	0	0	0	0
sp|Q04837|SSBP_HUMAN	Q04837	SSBP_HUMAN	SSBP1	148	Homo sapiens	1:Experimental evidence at protein level	Single-stranded DNA-binding protein, mitochondrial	1	0.9986	3	8	8	8	1	0	2	2	1	2	1	0	2	2	1	2	1	0	2	2	1	2	7182046	0	0	17792620	9777942	14421560	0	0	0	10217481	0	8587284
sp|Q04917|1433F_HUMAN	Q04917	1433F_HUMAN	YWHAH	246	Homo sapiens	1:Experimental evidence at protein level	14-3-3 protein eta	0.9941	0.999	2	7	7	17	1	1	1	2	1	1	1	1	1	2	1	1	4	3	2	3	2	3	11369358	16779396	13282142	8.10459e+06	16541414	15045843	0	0	0	0	0	0
sp|Q04941|PLP2_HUMAN	Q04941	PLP2_HUMAN	PLP2	152	Homo sapiens	1:Experimental evidence at protein level	Proteolipid protein 2	0.9719	0.999	1	5	5	5	0	0	0	1	2	2	0	0	0	1	2	2	0	0	0	1	2	2	0	4422404	4.92091e+06	39345104	50781360	44394640	0	0	0	0	0	0
sp|Q05048|CSTF1_HUMAN	Q05048	CSTF1_HUMAN	CSTF1	431	Homo sapiens	1:Experimental evidence at protein level	Cleavage stimulation factor subunit 1	1	0.999	6	41	41	41	6	7	9	5	7	7	6	7	9	5	7	7	6	7	9	5	7	7	72946016	84262504	84849048	65231072	82020176	73865752	19727730	19555130	17837860	17853558	17970182	14894146
sp|Q05519|SRS11_HUMAN	Q05519	SRS11_HUMAN	SRSF11	484	Homo sapiens	1:Experimental evidence at protein level	Serine/arginine-rich splicing factor 11	1	0.999	19	177	177	177	34	23	37	27	25	31	34	23	37	27	25	31	34	23	37	27	25	31	3860477700	4021237250	4412682200	3576274180	2276266240	2822312450	1404901120	1415488000	1741555460	1358778240	1109160580	1371764350
sp|Q05639|EF1A2_HUMAN	Q05639	EF1A2_HUMAN	EEF1A2	463	Homo sapiens	1:Experimental evidence at protein level	Elongation factor 1-alpha 2	0.9992	0.999	9	7	7	58	1	2	1	1	1	1	1	2	1	1	1	1	12	9	9	10	10	8	12590976	17505016	18347742	12864089	12196948	13464893	0	0	0	0	0	0
sp|Q06124|PTN11_HUMAN	Q06124	PTN11_HUMAN	PTPN11	597	Homo sapiens	1:Experimental evidence at protein level	Tyrosine-protein phosphatase non-receptor type 11	0.8285	0.9929	1	2	2	2	0	0	1	1	0	0	0	0	1	1	0	0	0	0	1	1	0	0	0	0	0	0	0	0	0	0	0	0	0	0
sp|Q06136|KDSR_HUMAN	Q06136	KDSR_HUMAN	KDSR	332	Homo sapiens	1:Experimental evidence at protein level	3-ketodihydrosphingosine reductase	1	0.999	5	16	16	16	0	0	0	6	5	5	0	0	0	6	5	5	0	0	0	6	5	5	0	0	0	62453712	86772368	92080384	0	0	0	32496346	36061900	42873080
sp|Q06265|EXOS9_HUMAN	Q06265	EXOS9_HUMAN	EXOSC9	439	Homo sapiens	1:Experimental evidence at protein level	Exosome complex component RRP45	1	0.999	3	14	14	14	3	2	2	2	3	2	3	2	2	2	3	2	3	2	2	2	3	2	48650888	38943608	36784356	40368888	50018184	50354876	30254046	21667906	20076622	21994868	23480882	28023590
sp|Q06481|APLP2_HUMAN	Q06481	APLP2_HUMAN	APLP2	763	Homo sapiens	1:Experimental evidence at protein level	Amyloid-like protein 2	0.9997	0.999	2	6	6	6	0	0	0	1	2	3	0	0	0	1	2	3	0	0	0	1	2	3	0	0	0	12371524	17261472	14918840	0	0	0	7.10186e+06	9974949	8742704
sp|Q06587|RING1_HUMAN	Q06587	RING1_HUMAN	RING1	406	Homo sapiens	1:Experimental evidence at protein level	E3 ubiquitin-protein ligase RING1	0.9932	0.9988	2	5	5	11	1	1	1	0	1	1	1	1	1	0	1	1	1	2	2	2	2	2	0	6.09079e+06	0	0	0	8.37426e+06	0	0	0	0	0	0
sp|Q06787|FMR1_HUMAN	Q06787	FMR1_HUMAN	FMR1	632	Homo sapiens	1:Experimental evidence at protein level	Synaptic functional regulator FMR1	0.9943	0.999	2	13	6	13	4	2	2	2	1	2	1	1	1	1	1	1	4	2	2	2	1	2	38908388	28244620	32353492	32385492	38192992	38917136	26664376	21648416	22417510	25705584	28098284	30019062
sp|Q06830|PRDX1_HUMAN	Q06830	PRDX1_HUMAN	PRDX1	199	Homo sapiens	1:Experimental evidence at protein level	Peroxiredoxin-1	1	0.999	10	29	22	52	10	4	5	3	3	4	8	3	4	2	2	3	14	8	9	8	6	7	232102656	205858640	156884400	155727840	179024608	179124912	95199032	101558992	82989416	89151960	88719768	77077840
sp|Q07020|RL18_HUMAN	Q07020	RL18_HUMAN	RPL18	188	Homo sapiens	1:Experimental evidence at protein level	60S ribosomal protein L18	1	0.999	18	184	184	184	31	30	33	34	31	25	31	30	33	34	31	25	31	30	33	34	31	25	8265381900	11989426200	10393843700	6972628000	6744961000	7470736400	2276627460	3062367230	2772164610	1854973700	1991483010	2153558780
sp|Q07021|C1QBP_HUMAN	Q07021	C1QBP_HUMAN	C1QBP	282	Homo sapiens	1:Experimental evidence at protein level	Complement component 1 Q subcomponent-binding protein, mitochondrial	1	0.999	8	93	93	93	13	13	18	17	15	17	13	13	18	17	15	17	13	13	18	17	15	17	598382660	541877060	689489090	642144450	838857410	888508930	176325232	177202448	198594432	233575424	226207040	223282320
sp|Q07065|CKAP4_HUMAN	Q07065	CKAP4_HUMAN	CKAP4	602	Homo sapiens	1:Experimental evidence at protein level	Cytoskeleton-associated protein 4	1	0.999	29	120	120	120	5	6	6	31	37	35	5	6	6	31	37	35	5	6	6	31	37	35	84033048	103813072	60750460	1118233470	1404786690	1293341570	23566408	23514968	22865888	99415440	121810440	127719376
sp|Q07157|ZO1_HUMAN	Q07157	ZO1_HUMAN	TJP1	1748	Homo sapiens	1:Experimental evidence at protein level	Tight junction protein ZO-1	1	0.999	3	11	11	11	2	3	1	1	3	1	2	3	1	1	3	1	2	3	1	1	3	1	8.37708e+06	19352936	16268748	13132292	19521504	13400891	0	11805068	9697509	0	11906721	7.90821e+06
sp|Q07666|KHDR1_HUMAN	Q07666	KHDR1_HUMAN	KHDRBS1	443	Homo sapiens	1:Experimental evidence at protein level	KH domain-containing, RNA-binding, signal transduction-associated protein 1	1	0.999	15	55	39	55	7	8	9	14	11	6	5	5	7	10	9	3	7	8	9	14	11	6	220559760	276268736	324625920	448639296	406695904	462913472	57013364	59362104	56885500	72628784	70434312	76033488
sp|Q07812|BAX_HUMAN	Q07812	BAX_HUMAN	BAX	192	Homo sapiens	1:Experimental evidence at protein level	Apoptosis regulator BAX	0.9999	0.999	2	10	10	10	1	1	1	1	3	3	1	1	1	1	3	3	1	1	1	1	3	3	8357869	9097018	8434168	18903200	18307202	17177926	0	0	0	0	0	0
sp|Q07955|SRSF1_HUMAN	Q07955	SRSF1_HUMAN	SRSF1	248	Homo sapiens	1:Experimental evidence at protein level	Serine/arginine-rich splicing factor 1	1	0.999	29	295	289	295	48	49	53	50	51	44	47	48	52	49	50	43	48	49	53	50	51	44	2317944830	4239522820	2747929090	2198747390	2729721090	2236941060	420107360	437364032	452617632	391551392	413698144	391627520
sp|Q08170|SRSF4_HUMAN	Q08170	SRSF4_HUMAN	SRSF4	494	Homo sapiens	1:Experimental evidence at protein level	Serine/arginine-rich splicing factor 4	1	0.999	17	67	67	117	8	12	14	12	9	12	8	12	14	12	9	12	17	20	22	21	17	20	208965792	240179712	284259232	203566224	250064480	234828880	62081800	75097416	74400272	67587336	67010148	62755284
sp|Q08188|TGM3_HUMAN	Q08188	TGM3_HUMAN	TGM3	693	Homo sapiens	1:Experimental evidence at protein level	Protein-glutamine gamma-glutamyltransferase E	1	0.999	3	23	23	23	4	3	4	1	5	6	4	3	4	1	5	6	4	3	4	1	5	6	43283416	42407824	42276412	19353378	38403008	36883512	22274482	20925960	21507106	11814160	18390648	17419788
sp|Q08211|DHX9_HUMAN	Q08211	DHX9_HUMAN	DHX9	1270	Homo sapiens	1:Experimental evidence at protein level	ATP-dependent RNA helicase A	1	0.999	56	420	420	420	78	80	83	58	60	61	78	80	83	58	60	61	78	80	83	58	60	61	3957950460	4002797060	3855935740	2755793410	2798239740	2874284800	332568320	325962208	299876896	230875760	233894640	241331440
sp|Q08257|QOR_HUMAN	Q08257	QOR_HUMAN	CRYZ	329	Homo sapiens	1:Experimental evidence at protein level	Quinone oxidoreductase	0.9958	0.9989	2	8	8	8	1	1	2	2	1	1	1	1	2	2	1	1	1	1	2	2	1	1	18736150	19948806	13936301	17486492	15644561	21091274	0	0	0	0	0	0
sp|Q08357|S20A2_HUMAN	Q08357	S20A2_HUMAN	SLC20A2	652	Homo sapiens	1:Experimental evidence at protein level	Sodium-dependent phosphate transporter 2	0.7451	0.9883	1	1	1	1	0	0	0	0	0	1	0	0	0	0	0	1	0	0	0	0	0	1	0	0	0	0	0	0	0	0	0	0	0	0
sp|Q08379|GOGA2_HUMAN	Q08379	GOGA2_HUMAN	GOLGA2	1002	Homo sapiens	1:Experimental evidence at protein level	Golgin subfamily A member 2	1	0.999	6	27	27	27	3	5	6	5	5	3	3	5	6	5	5	3	3	5	6	5	5	3	30192954	32765350	51603328	51795116	32236760	24524376	10509765	9985945	11307842	10945768	9547697	8601485
sp|Q08554|DSC1_HUMAN	Q08554	DSC1_HUMAN	DSC1	894	Homo sapiens	1:Experimental evidence at protein level	Desmocollin-1	1	0.9989	4	13	13	13	5	2	2	1	2	1	5	2	2	1	2	1	5	2	2	1	2	1	83376264	67704464	48781136	27256928	40284328	30333696	35388420	27851932	28352270	15608247	20193412	0
sp|Q08722|CD47_HUMAN	Q08722	CD47_HUMAN	CD47	323	Homo sapiens	1:Experimental evidence at protein level	Leukocyte surface antigen CD47	1	0.999	3	4	4	4	0	0	0	0	3	1	0	0	0	0	3	1	0	0	0	0	3	1	0	0	1694191	0	46853888	9681308	0	0	0	0	0	0
sp|Q08945|SSRP1_HUMAN	Q08945	SSRP1_HUMAN	SSRP1	709	Homo sapiens	1:Experimental evidence at protein level	FACT complex subunit SSRP1	1	0.999	13	56	56	56	6	8	10	9	11	12	6	8	10	9	11	12	6	8	10	9	11	12	76669640	114585880	131347752	175479120	221012048	222833792	24029696	33239614	38284440	43095500	46863744	47955036
sp|Q08J23|NSUN2_HUMAN	Q08J23	NSUN2_HUMAN	NSUN2	767	Homo sapiens	1:Experimental evidence at protein level	tRNA (cytosine(34)-C(5))-methyltransferase	1	0.999	7	14	14	14	3	3	5	0	0	3	3	3	5	0	0	3	3	3	5	0	0	3	49106132	16871796	42127412	2.62204e+06	17280352	41877944	14332937	11932420	13295159	0	7571812	10484381
sp|Q09028|RBBP4_HUMAN	Q09028	RBBP4_HUMAN	RBBP4	425	Homo sapiens	1:Experimental evidence at protein level	Histone-binding protein RBBP4	1	0.999	12	41	41	85	6	4	7	9	8	7	6	4	7	9	8	7	15	11	16	15	14	14	410450720	408161152	406609376	493000544	505100544	542696510	151460720	158066896	138689520	172549136	174270080	199597760
sp|Q09161|NCBP1_HUMAN	Q09161	NCBP1_HUMAN	NCBP1	790	Homo sapiens	1:Experimental evidence at protein level	Nuclear cap-binding protein subunit 1	1	0.999	8	30	30	30	4	6	4	4	6	6	4	6	4	4	6	6	4	6	4	4	6	6	74875048	82099528	79336280	80797472	94793136	94106112	19368414	22835872	20475264	20743754	20857408	20603372
sp|Q09666|AHNK_HUMAN	Q09666	AHNK_HUMAN	AHNAK	5890	Homo sapiens	1:Experimental evidence at protein level	Neuroblast differentiation-associated protein AHNAK	1	0.999	5	11	11	11	1	1	3	2	1	3	1	1	3	2	1	3	1	1	3	2	1	3	26433450	11449388	25749956	19729736	15476012	41742356	10436859	0	11012806	11706453	10729894	12808173
sp|Q10469|MGAT2_HUMAN	Q10469	MGAT2_HUMAN	MGAT2	447	Homo sapiens	1:Experimental evidence at protein level	Alpha-1,6-mannosyl-glycoprotein 2-beta-N-acetylglucosaminyltransferase	1	0.999	3	6	6	6	0	0	1	3	1	1	0	0	1	3	1	1	0	0	1	3	1	1	0	0	4983920	22036456	22565978	23140222	0	0	4.00115e+06	9878576	9290230	10083541
sp|Q10471|GALT2_HUMAN	Q10471	GALT2_HUMAN	GALNT2	571	Homo sapiens	1:Experimental evidence at protein level	Polypeptide N-acetylgalactosaminyltransferase 2	1	0.999	11	56	55	56	5	5	10	11	13	12	5	5	10	11	12	12	5	5	10	11	13	12	77041744	72907192	76933392	177189408	199366064	209457008	28136970	21373936	18193492	29578124	35891732	34972856
sp|Q10472|GALT1_HUMAN	Q10472	GALT1_HUMAN	GALNT1	559	Homo sapiens	1:Experimental evidence at protein level	Polypeptide N-acetylgalactosaminyltransferase 1	1	0.9987	4	6	4	6	0	0	0	0	2	4	0	0	0	0	1	3	0	0	0	0	2	4	0	0	0	12704653	11177310	10321457	0	0	0	0	0	0
sp|Q10567|AP1B1_HUMAN	Q10567	AP1B1_HUMAN	AP1B1	949	Homo sapiens	1:Experimental evidence at protein level	AP-1 complex subunit beta-1	0.9999	0.9981	6	2	2	10	0	0	0	1	0	1	0	0	0	1	0	1	2	0	1	4	1	2	0	0	0	0	0	3.10798e+06	0	0	0	0	0	0
sp|Q10570|CPSF1_HUMAN	Q10570	CPSF1_HUMAN	CPSF1	1443	Homo sapiens	1:Experimental evidence at protein level	Cleavage and polyadenylation specificity factor subunit 1	1	0.999	7	21	21	21	4	5	3	3	1	5	4	5	3	3	1	5	4	5	3	3	1	5	39453392	46564288	43652020	47260784	35163004	47769356	12640982	13903694	12852342	15171011	13595361	11655014
sp|Q10713|MPPA_HUMAN	Q10713	MPPA_HUMAN	PMPCA	525	Homo sapiens	1:Experimental evidence at protein level	Mitochondrial-processing peptidase subunit alpha	1	0.999	15	66	66	66	5	5	6	15	16	19	5	5	6	15	16	19	5	5	6	15	16	19	148396720	125504880	156368880	513878528	554678270	559574270	48925084	51367208	52663044	126894384	107595448	112628776
sp|Q11206|SIA4C_HUMAN	Q11206	SIA4C_HUMAN	ST3GAL4	333	Homo sapiens	2:Experimental evidence at transcript level	CMP-N-acetylneuraminate-beta-galactosamide-alpha-2,3-sialyltransferase 4	0.9998	0.9988	2	4	4	4	0	0	0	1	1	2	0	0	0	1	1	2	0	0	0	1	1	2	0	0	0	7868677	10408216	6879720	0	0	0	0	0	0
sp|Q12769|NU160_HUMAN	Q12769	NU160_HUMAN	NUP160	1436	Homo sapiens	1:Experimental evidence at protein level	Nuclear pore complex protein Nup160	1	0.999	4	15	15	15	2	4	1	2	3	3	2	4	1	2	3	3	2	4	1	2	3	3	40540696	43751976	18773140	15758511	36930048	34836436	24978508	24982688	0	0	23528082	17607478
sp|Q12788|TBL3_HUMAN	Q12788	TBL3_HUMAN	TBL3	808	Homo sapiens	1:Experimental evidence at protein level	Transducin beta-like protein 3	1	0.999	12	44	44	44	6	6	7	11	7	7	6	6	7	11	7	7	6	6	7	11	7	7	113997808	111068032	112941552	108488224	100500960	86741536	39814960	36450000	35764748	35285480	30388756	32570228
sp|Q12789|TF3C1_HUMAN	Q12789	TF3C1_HUMAN	GTF3C1	2109	Homo sapiens	1:Experimental evidence at protein level	General transcription factor 3C polypeptide 1	1	0.9989	5	17	17	17	5	5	3	2	1	1	5	5	3	2	1	1	5	5	3	2	1	1	30826088	32586960	12756176	32870202	7214486	7816292	8447994	8900332	6.71047e+06	6344865	6.82072e+06	7407409
sp|Q12800|TFCP2_HUMAN	Q12800	TFCP2_HUMAN	TFCP2	502	Homo sapiens	1:Experimental evidence at protein level	Alpha-globin transcription factor CP2	0.9998	0.9986	2	5	5	5	0	0	1	2	1	1	0	0	1	2	1	1	0	0	1	2	1	1	0	0	4397847	3228013	3.66719e+06	3.59916e+06	0	0	0	0	0	0
sp|Q12824|SNF5_HUMAN	Q12824	SNF5_HUMAN	SMARCB1	385	Homo sapiens	1:Experimental evidence at protein level	SWI/SNF-related matrix-associated actin-dependent regulator of chromatin subfamily B member 1	1	0.999	3	12	12	12	1	1	2	1	3	4	1	1	2	1	3	4	1	1	2	1	3	4	25779304	38516952	50620860	50491820	34321388	53046080	18047986	19054562	19373644	22887778	23588478	20333164
sp|Q12830|BPTF_HUMAN	Q12830	BPTF_HUMAN	BPTF	3046	Homo sapiens	1:Experimental evidence at protein level	Nucleosome-remodeling factor subunit BPTF	0.9959	0.999	2	7	7	7	1	1	2	1	1	1	1	1	2	1	1	1	1	1	2	1	1	1	6.49633e+06	5113251	6374163	4.88212e+06	6.55956e+06	3957237	0	0	0	0	0	0
sp|Q12846|STX4_HUMAN	Q12846	STX4_HUMAN	STX4	297	Homo sapiens	1:Experimental evidence at protein level	Syntaxin-4	0.5582	0.9733	1	1	1	1	0	0	0	0	1	0	0	0	0	0	1	0	0	0	0	0	1	0	0	0	0	0	0	0	0	0	0	0	0	0
sp|Q12849|GRSF1_HUMAN	Q12849	GRSF1_HUMAN	GRSF1	480	Homo sapiens	1:Experimental evidence at protein level	G-rich sequence factor 1	1	0.999	10	58	58	58	8	10	9	14	9	8	8	10	9	14	9	8	8	10	9	14	9	8	149321616	143758880	198746320	237792704	202698528	189957856	34294360	29666904	31879562	36026652	35386712	35376860
sp|Q12872|SFSWA_HUMAN	Q12872	SFSWA_HUMAN	SFSWAP	951	Homo sapiens	1:Experimental evidence at protein level	Splicing factor, suppressor of white-apricot homolog	1	0.999	4	10	10	10	1	1	3	2	1	2	1	1	3	2	1	2	1	1	3	2	1	2	11930206	16884082	18914678	17630890	14828700	15365917	0	0	0	0	0	0
sp|Q12873|CHD3_HUMAN	Q12873	CHD3_HUMAN	CHD3	2000	Homo sapiens	1:Experimental evidence at protein level	Chromodomain-helicase-DNA-binding protein 3	0.9907	0.9886	6	2	2	21	0	0	1	0	1	0	0	0	1	0	1	0	4	3	5	2	5	2	5.79094e+06	7804403	6.63995e+06	3396362	4908272	0	0	0	0	0	0	0
sp|Q12874|SF3A3_HUMAN	Q12874	SF3A3_HUMAN	SF3A3	501	Homo sapiens	1:Experimental evidence at protein level	Splicing factor 3A subunit 3	1	0.999	16	94	94	94	11	16	16	15	16	20	11	16	16	15	16	20	11	16	16	15	16	20	264733008	282584480	339075584	384935360	398267328	378442080	49781948	52957136	58017448	66949948	72598544	68195992
sp|Q12888|TP53B_HUMAN	Q12888	TP53B_HUMAN	TP53BP1	1972	Homo sapiens	1:Experimental evidence at protein level	TP53-binding protein 1	1	0.999	15	32	32	32	4	7	8	4	5	4	4	7	8	4	5	4	4	7	8	4	5	4	46503584	65032264	85013592	59006488	48226540	44886580	18168280	16168822	17078564	17367862	15475437	14143372
sp|Q12893|TM115_HUMAN	Q12893	TM115_HUMAN	TMEM115	351	Homo sapiens	1:Experimental evidence at protein level	Transmembrane protein 115	1	0.999	3	16	16	16	1	2	3	4	3	3	1	2	3	4	3	3	1	2	3	4	3	3	35242608	21526628	28158634	130731944	139082976	119335672	25379970	0	21690366	74414688	80712352	68630752
sp|Q12904|AIMP1_HUMAN	Q12904	AIMP1_HUMAN	AIMP1	312	Homo sapiens	1:Experimental evidence at protein level	Aminoacyl tRNA synthase complex-interacting multifunctional protein 1	1	0.999	3	8	8	8	2	1	3	1	1	0	2	1	3	1	1	0	2	1	3	1	1	0	17422620	0	42779684	15127235	14595068	17192780	14863292	0	19330764	0	0	0
sp|Q12905|ILF2_HUMAN	Q12905	ILF2_HUMAN	ILF2	390	Homo sapiens	1:Experimental evidence at protein level	Interleukin enhancer-binding factor 2	1	0.999	18	108	108	108	13	18	13	19	23	22	13	18	13	19	23	22	13	18	13	19	23	22	618906370	714432190	660785150	929717180	997643520	1116085760	112848408	120931808	125663608	212215728	202640768	214582368
sp|Q12906|ILF3_HUMAN	Q12906	ILF3_HUMAN	ILF3	894	Homo sapiens	1:Experimental evidence at protein level	Interleukin enhancer-binding factor 3	1	0.999	35	223	207	223	44	36	38	32	42	31	39	33	36	30	40	29	44	36	38	32	42	31	1868432130	1596770560	1927238400	1411941380	1481983740	1443133060	188609072	174866992	178061216	142127280	154210752	144732672
sp|Q12907|LMAN2_HUMAN	Q12907	LMAN2_HUMAN	LMAN2	356	Homo sapiens	1:Experimental evidence at protein level	Vesicular integral-membrane protein VIP36	1	0.999	6	20	20	20	2	1	1	5	6	5	2	1	1	5	6	5	2	1	1	5	6	5	25009996	16367015	20765248	105307456	119939088	136352096	18938206	0	13620101	64841472	77390752	79634760
sp|Q12931|TRAP1_HUMAN	Q12931	TRAP1_HUMAN	TRAP1	704	Homo sapiens	1:Experimental evidence at protein level	Heat shock protein 75 kDa, mitochondrial	1	0.999	32	237	237	248	41	31	41	42	36	46	41	31	41	42	36	46	42	34	42	45	37	48	1264878210	1211387010	1212494590	1314267010	1214565250	1377006460	164280864	165728432	168894800	182732160	172969296	182476272
sp|Q12955|ANK3_HUMAN	Q12955	ANK3_HUMAN	ANK3	4377	Homo sapiens	1:Experimental evidence at protein level	Ankyrin-3	0.9782	0.9948	2	2	2	2	0	0	1	0	1	0	0	0	1	0	1	0	0	0	1	0	1	0	0	0	8722309	0	28425018	0	0	0	0	0	0	0
sp|Q12972|PP1R8_HUMAN	Q12972	PP1R8_HUMAN	PPP1R8	351	Homo sapiens	1:Experimental evidence at protein level	Nuclear inhibitor of protein phosphatase 1	0.9874	0.997	2	2	2	2	0	0	0	0	1	1	0	0	0	0	1	1	0	0	0	0	1	1	0	0	0	13300741	14425379	12383868	0	0	0	0	0	0
sp|Q12974|TP4A2_HUMAN	Q12974	TP4A2_HUMAN	PTP4A2	167	Homo sapiens	1:Experimental evidence at protein level	Protein tyrosine phosphatase type IVA 2	0.7396	0.988	1	1	0	1	0	0	0	0	0	1	0	0	0	0	0	0	0	0	0	0	0	1	0	0	0	0	0	0	0	0	0	0	0	0	sp|Q93096|TP4A1_HUMAN
sp|Q12981|SEC20_HUMAN	Q12981	SEC20_HUMAN	BNIP1	228	Homo sapiens	1:Experimental evidence at protein level	Vesicle transport protein SEC20	1	0.999	9	22	22	22	0	0	0	7	8	7	0	0	0	7	8	7	0	0	0	7	8	7	0	0	4.98749e+06	89157184	65700244	80382680	0	0	0	26011224	30441446	30611144
sp|Q12996|CSTF3_HUMAN	Q12996	CSTF3_HUMAN	CSTF3	717	Homo sapiens	1:Experimental evidence at protein level	Cleavage stimulation factor subunit 3	1	0.999	10	45	45	45	5	10	7	4	10	9	5	10	7	4	10	9	5	10	7	4	10	9	50094304	87137176	77955744	75736472	98480112	80441792	14667208	20060686	15763480	20824284	20446254	19473456
sp|Q13011|ECH1_HUMAN	Q13011	ECH1_HUMAN	ECH1	328	Homo sapiens	1:Experimental evidence at protein level	Delta(3,5)-Delta(2,4)-dienoyl-CoA isomerase, mitochondrial	1	0.999	15	51	51	51	3	1	1	18	11	17	3	1	1	18	11	17	3	1	1	18	11	17	47085696	31749430	25425726	802825980	693012930	852186050	15138163	15966261	18049236	149924768	130841816	140949728
sp|Q13084|RM28_HUMAN	Q13084	RM28_HUMAN	MRPL28	256	Homo sapiens	1:Experimental evidence at protein level	39S ribosomal protein L28, mitochondrial	1	0.999	3	14	14	14	2	3	2	2	2	3	2	3	2	2	2	3	2	3	2	2	2	3	33400768	29482136	34816392	50204168	35275136	47257768	20166692	17112826	16380932	27389520	21296316	21735054
sp|Q13085|ACACA_HUMAN	Q13085	ACACA_HUMAN	ACACA	2346	Homo sapiens	1:Experimental evidence at protein level	Acetyl-CoA carboxylase 1	0.9939	0.9885	2	2	2	2	0	0	0	0	1	1	0	0	0	0	1	1	0	0	0	0	1	1	0	0	0	0	0	5745575	0	0	0	0	0	0
sp|Q13111|CAF1A_HUMAN	Q13111	CAF1A_HUMAN	CHAF1A	956	Homo sapiens	1:Experimental evidence at protein level	Chromatin assembly factor 1 subunit A	1	0.999	7	24	24	24	2	4	4	5	6	3	2	4	4	5	6	3	2	4	4	5	6	3	34075064	54417360	43941048	37430340	55198388	50006280	21121160	19071268	16527808	15946733	17659794	17188684
sp|Q13112|CAF1B_HUMAN	Q13112	CAF1B_HUMAN	CHAF1B	559	Homo sapiens	1:Experimental evidence at protein level	Chromatin assembly factor 1 subunit B	0.9716	0.999	1	7	7	7	1	2	1	1	1	1	1	2	1	1	1	1	1	2	1	1	1	1	7.52212e+06	12458472	8337428	16096852	8415700	6.30802e+06	0	0	0	0	0	0
sp|Q13123|RED_HUMAN	Q13123	RED_HUMAN	IK	557	Homo sapiens	1:Experimental evidence at protein level	Protein Red	1	0.999	8	41	41	41	6	5	6	7	10	7	6	5	6	7	10	7	6	5	6	7	10	7	77788128	57259292	89718624	85325208	108098808	93773024	19624740	18376572	19108476	22908484	23173250	24273824
sp|Q13126|MTAP_HUMAN	Q13126	MTAP_HUMAN	MTAP	283	Homo sapiens	1:Experimental evidence at protein level	S-methyl-5'-thioadenosine phosphorylase	0.852	0.994	1	1	1	1	0	0	0	0	1	0	0	0	0	0	1	0	0	0	0	0	1	0	0	0	0	4.03845e+06	3.64964e+06	4869862	0	0	0	0	0	0
sp|Q13148|TADBP_HUMAN	Q13148	TADBP_HUMAN	TARDBP	414	Homo sapiens	1:Experimental evidence at protein level	TAR DNA-binding protein 43	1	0.999	11	55	55	55	8	8	6	9	11	13	8	8	6	9	11	13	8	8	6	9	11	13	184738608	199845056	159010272	245191360	233636256	261333600	57783240	67307736	62312888	83672992	76980792	79950920
sp|Q13151|ROA0_HUMAN	Q13151	ROA0_HUMAN	HNRNPA0	305	Homo sapiens	1:Experimental evidence at protein level	Heterogeneous nuclear ribonucleoprotein A0	1	0.999	16	66	66	67	9	7	8	14	14	14	9	7	8	14	14	14	9	7	8	14	15	14	167817856	151216592	175243168	250195104	231636320	241566512	59282196	49815284	57064124	64537420	66763292	65454980
sp|Q13155|AIMP2_HUMAN	Q13155	AIMP2_HUMAN	AIMP2	320	Homo sapiens	1:Experimental evidence at protein level	Aminoacyl tRNA synthase complex-interacting multifunctional protein 2	1	0.999	2	8	8	8	1	2	2	1	1	1	1	2	2	1	1	1	1	2	2	1	1	1	12160877	33518824	22041744	8938272	21788020	29824176	0	20268720	14243754	0	13769942	18203174
sp|Q13162|PRDX4_HUMAN	Q13162	PRDX4_HUMAN	PRDX4	271	Homo sapiens	1:Experimental evidence at protein level	Peroxiredoxin-4	1	0.999	16	91	68	91	15	16	13	14	16	17	11	12	9	9	13	14	15	16	13	14	16	17	558087680	621110340	692907900	682252290	797147580	711267580	125002824	126753896	116972616	149851040	131077712	134849200
sp|Q13185|CBX3_HUMAN	Q13185	CBX3_HUMAN	CBX3	183	Homo sapiens	1:Experimental evidence at protein level	Chromobox protein homolog 3	1	0.999	12	70	47	70	8	11	9	11	15	16	5	6	6	9	10	11	8	11	9	11	15	16	303679232	353271040	368829984	433832736	472324000	497972768	59704084	70195728	72377104	81847232	87080128	93063816
sp|Q13190|STX5_HUMAN	Q13190	STX5_HUMAN	STX5	355	Homo sapiens	1:Experimental evidence at protein level	Syntaxin-5	1	0.999	3	8	8	8	0	0	0	4	2	2	0	0	0	4	2	2	0	0	0	4	2	2	0	0	0	17057964	38451832	7.32878e+06	0	0	0	15448880	14357440	0
sp|Q13200|PSMD2_HUMAN	Q13200	PSMD2_HUMAN	PSMD2	908	Homo sapiens	1:Experimental evidence at protein level	26S proteasome non-ATPase regulatory subunit 2	1	0.999	4	11	11	11	2	2	1	2	3	1	2	2	1	2	3	1	2	2	1	2	3	1	29099870	20719900	18179580	28481320	15866694	36659804	11112623	10639148	13106167	11559817	11451520	14601852
sp|Q13206|DDX10_HUMAN	Q13206	DDX10_HUMAN	DDX10	875	Homo sapiens	1:Experimental evidence at protein level	Probable ATP-dependent RNA helicase DDX10	1	0.999	4	12	12	12	3	2	3	1	2	1	3	2	3	1	2	1	3	2	3	1	2	1	13425762	6.04224e+06	16554052	5270792	28259888	5254700	14362808	0	17883412	0	7874698	0
sp|Q13217|DNJC3_HUMAN	Q13217	DNJC3_HUMAN	DNAJC3	504	Homo sapiens	1:Experimental evidence at protein level	DnaJ homolog subfamily C member 3	0.7313	0.9874	1	1	1	1	0	0	0	0	0	1	0	0	0	0	0	1	0	0	0	0	0	1	0	0	0	0	0	22430078	0	0	0	0	0	0
sp|Q13242|SRSF9_HUMAN	Q13242	SRSF9_HUMAN	SRSF9	221	Homo sapiens	1:Experimental evidence at protein level	Serine/arginine-rich splicing factor 9	1	0.999	15	76	76	82	14	9	12	10	18	13	14	9	12	10	18	13	15	10	13	11	19	14	505410848	523562528	608274620	568399040	700115520	646097410	145176784	146295104	168405360	152017920	177296464	154346048
sp|Q13243|SRSF5_HUMAN	Q13243	SRSF5_HUMAN	SRSF5	272	Homo sapiens	1:Experimental evidence at protein level	Serine/arginine-rich splicing factor 5	1	0.999	16	62	62	68	10	11	11	8	11	11	10	11	11	8	11	11	12	11	12	10	12	11	154251408	282468960	235718176	274794112	340522720	343481792	79558240	91910096	103346912	90475064	106804968	118957408
sp|Q13247|SRSF6_HUMAN	Q13247	SRSF6_HUMAN	SRSF6	344	Homo sapiens	1:Experimental evidence at protein level	Serine/arginine-rich splicing factor 6	1	0.999	19	125	75	125	22	21	21	22	20	19	13	13	13	13	12	11	22	21	21	22	20	19	1210588800	1327817980	1343944190	1149948160	1164113660	1337654020	332057312	367859680	354167264	313271392	321288640	326733216
sp|Q13263|TIF1B_HUMAN	Q13263	TIF1B_HUMAN	TRIM28	835	Homo sapiens	1:Experimental evidence at protein level	Transcription intermediary factor 1-beta	1	0.999	16	97	97	97	14	13	20	17	15	18	14	13	20	17	15	18	14	13	20	17	15	18	388708640	371023808	407995456	418323936	486506112	530287616	62498224	58272136	62271412	72541136	76742824	84699912
sp|Q13283|G3BP1_HUMAN	Q13283	G3BP1_HUMAN	G3BP1	466	Homo sapiens	1:Experimental evidence at protein level	Ras GTPase-activating protein-binding protein 1	1	0.999	7	25	22	25	5	4	4	2	4	6	5	3	3	2	4	5	5	4	4	2	4	6	70202720	59494384	52470508	58028348	69216360	78542432	27968364	27597106	23204202	36952760	29314436	36954416
sp|Q13308|PTK7_HUMAN	Q13308	PTK7_HUMAN	PTK7	1070	Homo sapiens	1:Experimental evidence at protein level	Inactive tyrosine-protein kinase 7	0.9492	0.9981	1	2	2	2	0	0	0	0	1	1	0	0	0	0	1	1	0	0	0	0	1	1	0	4.92186e+06	2568651	4498869	4.51012e+06	5932678	0	0	0	0	0	0
sp|Q13310|PABP4_HUMAN	Q13310	PABP4_HUMAN	PABPC4	644	Homo sapiens	1:Experimental evidence at protein level	Polyadenylate-binding protein 4	1	0.999	13	18	18	68	1	2	2	4	5	4	1	2	2	4	5	4	11	8	9	11	16	13	38834676	21907544	23307126	47758760	41715196	70285040	13262992	14427254	11809594	16500303	19231814	18102572
sp|Q13347|EIF3I_HUMAN	Q13347	EIF3I_HUMAN	EIF3I	325	Homo sapiens	1:Experimental evidence at protein level	Eukaryotic translation initiation factor 3 subunit I	1	0.999	9	25	25	25	6	3	6	3	3	4	6	3	6	3	3	4	6	3	6	3	3	4	56957304	37824724	50045392	47895056	54015756	74210816	20431356	24105702	18528320	19076178	17802992	23147560
sp|Q13356|PPIL2_HUMAN	Q13356	PPIL2_HUMAN	PPIL2	520	Homo sapiens	1:Experimental evidence at protein level	RING-type E3 ubiquitin-protein ligase PPIL2	0.5409	0.9715	1	1	1	1	0	0	0	0	1	0	0	0	0	0	1	0	0	0	0	0	1	0	0	0	0	0	0	0	0	0	0	0	0	0
sp|Q13363|CTBP1_HUMAN	Q13363	CTBP1_HUMAN	CTBP1	440	Homo sapiens	1:Experimental evidence at protein level	C-terminal-binding protein 1	0.9995	0.999	4	6	6	8	0	0	1	1	2	2	0	0	1	1	2	2	0	0	2	2	2	2	0	0	38035280	33201100	47222556	7298067	0	0	0	0	0	0
sp|Q13423|NNTM_HUMAN	Q13423	NNTM_HUMAN	NNT	1086	Homo sapiens	1:Experimental evidence at protein level	NAD(P) transhydrogenase, mitochondrial	1	0.999	12	29	29	29	4	3	5	4	8	5	4	3	5	4	8	5	4	3	5	4	8	5	38554764	14094205	48888836	37525412	41902140	49239704	13096022	11257661	12255514	13271591	14455782	13076497
sp|Q13425|SNTB2_HUMAN	Q13425	SNTB2_HUMAN	SNTB2	540	Homo sapiens	1:Experimental evidence at protein level	Beta-2-syntrophin	1	0.999	4	15	14	15	2	2	3	4	2	2	2	2	3	3	2	2	2	2	3	4	2	2	11341704	5113455	4644525	12024292	9297353	4.06111e+06	6501004	0	0	6999975	5.37698e+06	0
sp|Q13427|PPIG_HUMAN	Q13427	PPIG_HUMAN	PPIG	754	Homo sapiens	1:Experimental evidence at protein level	Peptidyl-prolyl cis-trans isomerase G	1	0.999	14	91	91	91	18	15	14	14	16	14	18	15	14	14	16	14	18	15	14	14	16	14	656634940	504000352	656014270	581899780	665921540	483984000	165585104	124359640	155430144	138446432	149937136	117818272
sp|Q13428|TCOF_HUMAN	Q13428	TCOF_HUMAN	TCOF1	1488	Homo sapiens	1:Experimental evidence at protein level	Treacle protein	1	0.999	22	96	96	96	13	13	22	21	12	15	13	13	22	21	12	15	13	13	22	21	12	15	286949984	349488960	466163648	443872352	409608896	350665536	68029680	70802392	83453584	77403168	73893728	70383976
sp|Q13435|SF3B2_HUMAN	Q13435	SF3B2_HUMAN	SF3B2	895	Homo sapiens	1:Experimental evidence at protein level	Splicing factor 3B subunit 2	1	0.999	27	148	148	148	21	22	28	25	26	26	21	22	28	25	26	26	21	22	28	25	26	26	533148800	575702140	633389310	531325408	657396160	702375940	66215424	72806928	72857112	62121708	75468688	73631616
sp|Q13439|GOGA4_HUMAN	Q13439	GOGA4_HUMAN	GOLGA4	2230	Homo sapiens	1:Experimental evidence at protein level	Golgin subfamily A member 4	0.9264	0.9973	1	1	1	1	0	0	0	0	1	0	0	0	0	0	1	0	0	0	0	0	1	0	0	2.51811e+06	0	3.17672e+06	3.59291e+06	4.39648e+06	0	0	0	0	0	0
sp|Q13445|TMED1_HUMAN	Q13445	TMED1_HUMAN	TMED1	227	Homo sapiens	1:Experimental evidence at protein level	Transmembrane emp24 domain-containing protein 1	0.9426	0.9979	1	2	2	2	0	0	0	1	0	1	0	0	0	1	0	1	0	0	0	1	0	1	0	0	0	8438825	9867279	12651596	0	0	0	0	0	0
sp|Q13472|TOP3A_HUMAN	Q13472	TOP3A_HUMAN	TOP3A	1001	Homo sapiens	1:Experimental evidence at protein level	DNA topoisomerase 3-alpha	0.6719	0.9834	1	1	1	1	0	0	0	0	0	1	0	0	0	0	0	1	0	0	0	0	0	1	0	0	0	0	0	0	0	0	0	0	0	0
sp|Q13491|GPM6B_HUMAN	Q13491	GPM6B_HUMAN	GPM6B	265	Homo sapiens	1:Experimental evidence at protein level	Neuronal membrane glycoprotein M6-b	0.9449	0.998	1	2	2	2	0	0	0	1	1	0	0	0	0	1	1	0	0	0	0	1	1	0	0	0	0	4539667	5837135	0	0	0	0	0	0	0
sp|Q13492|PICAL_HUMAN	Q13492	PICAL_HUMAN	PICALM	652	Homo sapiens	1:Experimental evidence at protein level	Phosphatidylinositol-binding clathrin assembly protein	1	0.999	3	10	10	10	1	1	3	1	1	3	1	1	3	1	1	3	1	1	3	1	1	3	14571016	6.34655e+06	17931546	30806124	17098784	27507340	0	0	11422406	18860074	0	14679657
sp|Q13505|MTX1_HUMAN	Q13505	MTX1_HUMAN	MTX1	466	Homo sapiens	1:Experimental evidence at protein level	Metaxin-1	1	0.999	3	9	9	9	1	1	1	1	4	1	1	1	1	1	4	1	1	1	1	1	4	1	21287222	17110544	20145524	23157370	32319118	30136380	18141766	0	15048390	0	24153090	26067784
sp|Q13510|ASAH1_HUMAN	Q13510	ASAH1_HUMAN	ASAH1	395	Homo sapiens	1:Experimental evidence at protein level	Acid ceramidase	1	0.999	10	24	24	24	0	0	0	10	6	8	0	0	0	10	6	8	0	0	0	10	6	8	4.85012e+06	0	6.54979e+06	174204784	147164112	174603504	0	0	0	40924972	41863956	46573720
sp|Q13523|PRP4B_HUMAN	Q13523	PRP4B_HUMAN	PRPF4B	1007	Homo sapiens	1:Experimental evidence at protein level	Serine/threonine-protein kinase PRP4 homolog	1	0.999	36	299	299	299	59	53	53	44	45	45	59	53	53	44	45	45	59	53	53	44	45	45	1895491200	2118891900	1923277060	1398208510	1284356740	1368734850	203340912	218795664	195696848	150846256	140928704	148204304
sp|Q13547|HDAC1_HUMAN	Q13547	HDAC1_HUMAN	HDAC1	482	Homo sapiens	1:Experimental evidence at protein level	Histone deacetylase 1	1	0.9985	6	4	4	22	1	0	1	0	1	1	1	0	1	0	1	1	4	4	4	2	4	4	10128647	8150943	15984234	7.86208e+06	3.30066e+06	7973889	4.18336e+06	0	11876724	3.98681e+06	0	9492909
sp|Q13573|SNW1_HUMAN	Q13573	SNW1_HUMAN	SNW1	536	Homo sapiens	1:Experimental evidence at protein level	SNW domain-containing protein 1	1	0.999	7	22	22	22	3	1	4	5	7	2	3	1	4	5	7	2	3	1	4	5	7	2	38737392	27866828	46252492	48275568	68494320	44799008	18908246	17661404	15863326	16773343	14948467	15461940
sp|Q13586|STIM1_HUMAN	Q13586	STIM1_HUMAN	STIM1	685	Homo sapiens	1:Experimental evidence at protein level	Stromal interaction molecule 1	0.9669	0.9988	1	3	3	3	0	0	0	1	1	1	0	0	0	1	1	1	0	0	0	1	1	1	0	0	0	2.95338e+06	2.85202e+06	3245527	0	0	0	0	0	0
sp|Q13595|TRA2A_HUMAN	Q13595	TRA2A_HUMAN	TRA2A	282	Homo sapiens	1:Experimental evidence at protein level	Transformer-2 protein homolog alpha	1	0.999	7	40	40	41	6	6	8	9	5	6	6	6	8	9	5	6	6	6	8	9	6	6	232004480	253861776	214098624	298901856	230407120	237497536	107091776	117464504	89995184	125981304	105879776	99319296
sp|Q13601|KRR1_HUMAN	Q13601	KRR1_HUMAN	KRR1	381	Homo sapiens	1:Experimental evidence at protein level	KRR1 small subunit processome component homolog	0.9615	0.9986	1	5	5	5	0	1	0	1	2	1	0	1	0	1	2	1	0	1	0	1	2	1	0	0	0	15471649	10747671	0	0	0	0	0	0	0
sp|Q13610|PWP1_HUMAN	Q13610	PWP1_HUMAN	PWP1	501	Homo sapiens	1:Experimental evidence at protein level	Periodic tryptophan protein 1 homolog	1	0.9988	3	7	7	7	1	1	1	1	2	1	1	1	1	1	2	1	1	1	1	1	2	1	8879915	14254080	11518696	19334138	27051836	11805077	0	0	0	0	0	0
sp|Q13616|CUL1_HUMAN	Q13616	CUL1_HUMAN	CUL1	776	Homo sapiens	1:Experimental evidence at protein level	Cullin-1	0.9669	0.9988	1	1	1	1	0	0	0	0	0	1	0	0	0	0	0	1	0	0	0	0	0	1	0	0	0	0	0	4916848	0	0	0	0	0	0
sp|Q13620|CUL4B_HUMAN	Q13620	CUL4B_HUMAN	CUL4B	913	Homo sapiens	1:Experimental evidence at protein level	Cullin-4B	1	0.999	3	8	1	8	0	3	2	2	1	0	0	1	0	0	0	0	0	3	2	2	1	0	13849698	23997088	14372802	54315316	7.59356e+06	7.753e+06	9278588	13505748	9427077	26812328	0	0
sp|Q13641|TPBG_HUMAN	Q13641	TPBG_HUMAN	TPBG	420	Homo sapiens	1:Experimental evidence at protein level	Trophoblast glycoprotein	1	0.999	2	6	6	6	0	0	0	2	2	2	0	0	0	2	2	2	0	0	0	2	2	2	0	0	0	12189976	13899033	12947249	0	0	0	9597711	11705964	10561481
sp|Q13724|MOGS_HUMAN	Q13724	MOGS_HUMAN	MOGS	837	Homo sapiens	1:Experimental evidence at protein level	Mannosyl-oligosaccharide glucosidase	1	0.999	4	10	10	10	1	0	1	3	3	2	1	0	1	3	3	2	1	0	1	3	3	2	0	0	0	25230310	6.14776e+06	5.50256e+06	0	0	0	0	0	0
sp|Q13740|CD166_HUMAN	Q13740	CD166_HUMAN	ALCAM	583	Homo sapiens	1:Experimental evidence at protein level	CD166 antigen	0.9678	0.9989	1	2	2	2	0	0	0	1	1	0	0	0	0	1	1	0	0	0	0	1	1	0	0	0	0	7.03118e+06	5.55943e+06	0	0	0	0	0	0	0
sp|Q13769|THOC5_HUMAN	Q13769	THOC5_HUMAN	THOC5	683	Homo sapiens	1:Experimental evidence at protein level	THO complex subunit 5 homolog	0.9966	0.9975	2	6	6	6	1	0	1	2	0	2	1	0	1	2	0	2	1	0	1	2	0	2	35901284	31070938	33006058	36775284	23487572	26254908	26163132	22855438	23463540	25629576	0	16936742
sp|Q13795|ARFRP_HUMAN	Q13795	ARFRP_HUMAN	ARFRP1	201	Homo sapiens	1:Experimental evidence at protein level	ADP-ribosylation factor-related protein 1	0.9671	0.9988	1	2	2	2	0	0	0	1	1	0	0	0	0	1	1	0	0	0	0	1	1	0	113952080	114201072	83512576	95525344	69199008	59088656	0	0	0	0	0	0
sp|Q13813|SPTN1_HUMAN	Q13813	SPTN1_HUMAN	SPTAN1	2472	Homo sapiens	1:Experimental evidence at protein level	Spectrin alpha chain, non-erythrocytic 1	1	0.999	107	522	522	522	86	88	100	81	77	90	86	88	100	81	77	90	86	88	100	81	77	90	1711327740	1859865980	1845868540	1695860860	1499220740	2096817660	100219304	109553880	108312912	98923592	93466912	93859592
sp|Q13823|NOG2_HUMAN	Q13823	NOG2_HUMAN	GNL2	731	Homo sapiens	1:Experimental evidence at protein level	Nucleolar GTP-binding protein 2	1	0.999	7	19	19	19	5	4	5	2	2	1	5	4	5	2	2	1	5	4	5	2	2	1	23431238	50129516	37141332	12537412	19684090	16109310	10292147	12499122	11244087	0	8769761	8.17102e+06
sp|Q13825|AUHM_HUMAN	Q13825	AUHM_HUMAN	AUH	339	Homo sapiens	1:Experimental evidence at protein level	Methylglutaconyl-CoA hydratase, mitochondrial	0.8515	0.994	1	1	1	1	0	0	0	1	0	0	0	0	0	1	0	0	0	0	0	1	0	0	0	0	0	0	0	0	0	0	0	0	0	0
sp|Q13835|PKP1_HUMAN	Q13835	PKP1_HUMAN	PKP1	747	Homo sapiens	1:Experimental evidence at protein level	Plakophilin-1	0.9719	0.999	1	6	6	6	0	1	1	1	1	2	0	1	1	1	1	2	0	1	1	1	1	2	19026124	14697668	10146227	9240137	12540509	13503472	0	0	0	0	0	0
sp|Q13838|DX39B_HUMAN	Q13838	DX39B_HUMAN	DDX39B	428	Homo sapiens	1:Experimental evidence at protein level	Spliceosome RNA helicase DDX39B	1	0.999	30	207	86	207	27	34	30	38	39	39	10	13	10	17	19	17	27	34	30	38	39	39	1646602750	2246740220	2098079490	2678252540	3121528060	2873862660	488029472	526496544	493006368	716887740	751323970	709048640
sp|Q13867|BLMH_HUMAN	Q13867	BLMH_HUMAN	BLMH	455	Homo sapiens	1:Experimental evidence at protein level	Bleomycin hydrolase	0.9716	0.999	1	1	1	1	0	0	0	0	0	1	0	0	0	0	0	1	0	0	0	0	0	1	9935772	0	0	0	0	22808806	0	0	0	0	0	0
sp|Q13868|EXOS2_HUMAN	Q13868	EXOS2_HUMAN	EXOSC2	293	Homo sapiens	1:Experimental evidence at protein level	Exosome complex component RRP4	1	0.999	5	18	18	18	2	2	4	3	3	4	2	2	4	3	3	4	2	2	4	3	3	4	35014392	31927140	33934372	50226084	51141356	48562240	14231580	11750649	13783286	15846035	16841372	15239943
sp|Q13895|BYST_HUMAN	Q13895	BYST_HUMAN	BYSL	437	Homo sapiens	1:Experimental evidence at protein level	Bystin	1	0.999	5	9	9	9	0	0	1	3	1	4	0	0	1	3	1	4	0	0	1	3	1	4	0	2510797	11472132	15039760	12061591	19894172	0	0	4686732	5949633	4732224	6006966
sp|Q14008|CKAP5_HUMAN	Q14008	CKAP5_HUMAN	CKAP5	2032	Homo sapiens	1:Experimental evidence at protein level	Cytoskeleton-associated protein 5	1	0.999	11	18	18	18	4	1	5	1	1	6	4	1	5	1	1	6	4	1	5	1	1	6	28483712	14786823	40757640	7789896	26531946	64370620	13262901	12529721	12998922	0	13893760	12983517
sp|Q14103|HNRPD_HUMAN	Q14103	HNRPD_HUMAN	HNRNPD	355	Homo sapiens	1:Experimental evidence at protein level	Heterogeneous nuclear ribonucleoprotein D0	1	0.999	26	214	182	214	31	31	32	44	40	36	26	25	28	39	33	31	31	31	32	44	40	36	1761620350	1950573440	1824493180	2360344830	2386798080	2292043520	411782400	476077216	430196064	547762300	556489020	536785120
sp|Q14108|SCRB2_HUMAN	Q14108	SCRB2_HUMAN	SCARB2	478	Homo sapiens	1:Experimental evidence at protein level	Lysosome membrane protein 2	1	0.999	15	77	77	77	0	0	0	22	28	27	0	0	0	22	28	27	0	0	0	22	28	27	3.66572e+06	0	2.76112e+06	905116670	1198155650	1063559170	0	0	2.38716e+06	150311056	159140048	181989632
sp|Q14126|DSG2_HUMAN	Q14126	DSG2_HUMAN	DSG2	1118	Homo sapiens	1:Experimental evidence at protein level	Desmoglein-2	1	0.999	14	55	55	55	8	7	8	12	9	11	8	7	8	12	9	11	8	7	8	12	9	11	116097408	68531448	77712000	101931408	128797008	161682448	20153686	19783214	18663804	19775340	20507882	24279454
sp|Q14137|BOP1_HUMAN	Q14137	BOP1_HUMAN	BOP1	746	Homo sapiens	1:Experimental evidence at protein level	Ribosome biogenesis protein BOP1	1	0.999	21	87	87	87	16	17	13	12	14	15	16	17	13	12	14	15	16	17	13	12	14	15	381636640	397800448	359390976	232787328	232137376	273718720	60303744	64572808	55099164	43622752	43825756	45766848
sp|Q14139|UBE4A_HUMAN	Q14139	UBE4A_HUMAN	UBE4A	1066	Homo sapiens	1:Experimental evidence at protein level	Ubiquitin conjugation factor E4 A	0.9996	0.9983	2	3	3	3	1	0	0	2	0	0	1	0	0	2	0	0	1	0	0	2	0	0	6529182	4184928	4372830	3.19277e+06	0	4978582	0	0	0	0	0	0
sp|Q14151|SAFB2_HUMAN	Q14151	SAFB2_HUMAN	SAFB2	953	Homo sapiens	1:Experimental evidence at protein level	Scaffold attachment factor B2	1	0.999	18	33	33	106	6	4	7	5	6	5	6	4	7	5	6	5	19	16	19	17	18	17	108975200	126890224	89167616	71690176	107828152	90428416	39479776	36041172	37685356	32875968	34727780	32926440
sp|Q14152|EIF3A_HUMAN	Q14152	EIF3A_HUMAN	EIF3A	1382	Homo sapiens	1:Experimental evidence at protein level	Eukaryotic translation initiation factor 3 subunit A	1	0.999	16	72	72	72	12	13	17	10	10	10	12	13	17	10	10	10	12	13	17	10	10	10	138101184	237396496	212108672	97002088	105556880	189254688	27488364	33627396	33061564	22852784	24626720	29745742
sp|Q14160|SCRIB_HUMAN	Q14160	SCRIB_HUMAN	SCRIB	1630	Homo sapiens	1:Experimental evidence at protein level	Protein scribble homolog	1	0.999	8	28	21	28	7	2	6	5	3	5	6	1	4	4	2	4	7	2	6	5	3	5	53829456	23901046	35219800	39746564	42823400	41685748	17801246	16878818	15107676	17143174	19164756	17406062
sp|Q14165|MLEC_HUMAN	Q14165	MLEC_HUMAN	MLEC	292	Homo sapiens	1:Experimental evidence at protein level	Malectin	1	0.998	3	4	4	4	0	0	0	0	3	1	0	0	0	0	3	1	0	0	0	0	3	1	0	0	0	1.92432e+06	3.97285e+06	9663359	0	0	0	0	0	0
sp|Q14168|MPP2_HUMAN	Q14168	MPP2_HUMAN	MPP2	576	Homo sapiens	1:Experimental evidence at protein level	MAGUK p55 subfamily member 2	0.9932	0.9988	2	1	1	2	0	0	0	0	0	1	0	0	0	0	0	1	0	0	1	0	0	1	0	3076106	0	0	0	2.76134e+06	0	0	0	0	0	0
sp|Q14197|ICT1_HUMAN	Q14197	ICT1_HUMAN	MRPL58	206	Homo sapiens	1:Experimental evidence at protein level	Peptidyl-tRNA hydrolase ICT1, mitochondrial	0.9708	0.999	1	6	6	6	1	1	1	1	1	1	1	1	1	1	1	1	1	1	1	1	1	1	12617435	12088433	13300847	16553853	12587929	13521933	0	0	0	0	0	0
sp|Q14202|ZMYM3_HUMAN	Q14202	ZMYM3_HUMAN	ZMYM3	1370	Homo sapiens	1:Experimental evidence at protein level	Zinc finger MYM-type protein 3	0.9999	0.9989	3	5	3	5	1	1	1	0	1	1	0	1	0	0	1	1	1	1	1	0	1	1	11000493	12112872	10846349	10617309	10286822	10420198	0	7194465	0	6.27915e+06	6.09977e+06	6014695
sp|Q14204|DYHC1_HUMAN	Q14204	DYHC1_HUMAN	DYNC1H1	4646	Homo sapiens	1:Experimental evidence at protein level	Cytoplasmic dynein 1 heavy chain 1	1	0.999	7	14	14	14	5	4	3	0	0	2	5	4	3	0	0	2	5	4	3	0	0	2	63885336	63235960	31670912	0	2734154	15561734	16364432	18888110	13120832	0	0	13103426
sp|Q14247|SRC8_HUMAN	Q14247	SRC8_HUMAN	CTTN	550	Homo sapiens	1:Experimental evidence at protein level	Src substrate cortactin	0.9991	0.9989	2	6	6	6	1	1	3	1	0	0	1	1	3	1	0	0	1	1	3	1	0	0	10231426	12961224	9990243	6.37027e+06	7556664	7698466	0	0	0	0	0	0
sp|Q14249|NUCG_HUMAN	Q14249	NUCG_HUMAN	ENDOG	297	Homo sapiens	1:Experimental evidence at protein level	Endonuclease G, mitochondrial	0.9702	0.9989	1	5	5	5	1	0	1	1	1	1	1	0	1	1	1	1	1	0	1	1	1	1	3.64122e+06	0	4706241	7.29841e+06	6.64571e+06	6.2458e+06	0	0	0	0	0	0
sp|Q14254|FLOT2_HUMAN	Q14254	FLOT2_HUMAN	FLOT2	428	Homo sapiens	1:Experimental evidence at protein level	Flotillin-2	1	0.999	14	38	38	38	1	1	2	9	12	13	1	1	2	9	12	13	1	1	2	9	12	13	27456792	16638510	13615555	127129280	144908208	181886384	11377804	9608519	8071434	32574242	28901644	31462980
sp|Q14257|RCN2_HUMAN	Q14257	RCN2_HUMAN	RCN2	317	Homo sapiens	1:Experimental evidence at protein level	Reticulocalbin-2	1	0.999	3	8	8	8	0	0	1	2	2	3	0	0	1	2	2	3	0	0	1	2	2	3	5.73182e+06	7.3933e+06	8020888	28347876	26837010	33272892	0	4.10166e+06	4.51721e+06	10473068	10007931	12806252
sp|Q14318|FKBP8_HUMAN	Q14318	FKBP8_HUMAN	FKBP8	412	Homo sapiens	1:Experimental evidence at protein level	Peptidyl-prolyl cis-trans isomerase FKBP8	1	0.999	6	29	29	29	4	2	4	7	6	6	4	2	4	7	6	6	4	2	4	7	6	6	26150176	16949516	33323280	202429312	184630528	184172480	15732725	0	26293638	93742752	87844608	87834464
sp|Q14331|FRG1_HUMAN	Q14331	FRG1_HUMAN	FRG1	258	Homo sapiens	1:Experimental evidence at protein level	Protein FRG1	0.8425	0.9936	1	1	1	1	0	0	0	0	1	0	0	0	0	0	1	0	0	0	0	0	1	0	0	0	0	0	0	0	0	0	0	0	0	0
sp|Q14444|CAPR1_HUMAN	Q14444	CAPR1_HUMAN	CAPRIN1	709	Homo sapiens	1:Experimental evidence at protein level	Caprin-1	1	0.999	4	16	16	16	3	3	3	2	3	2	3	3	3	2	3	2	3	3	3	2	3	2	56836360	57491444	47987912	48259304	58760892	49215224	20529504	21877310	21600274	22546268	27376068	21921000
sp|Q14498|RBM39_HUMAN	Q14498	RBM39_HUMAN	RBM39	530	Homo sapiens	1:Experimental evidence at protein level	RNA-binding protein 39	1	0.999	28	214	182	214	34	36	38	34	36	36	29	31	33	30	29	30	34	36	38	34	36	36	1570719620	1591121540	1677072380	1603312380	1646311940	1610178690	303166656	291350752	321694432	317982048	321793344	306237760
sp|Q14525|KT33B_HUMAN	Q14525	KT33B_HUMAN	KRT33B	404	Homo sapiens	1:Experimental evidence at protein level	Keratin, type I cuticular Ha3-II	0.9841	0.999	3	1	0	11	0	0	1	0	0	0	0	0	0	0	0	0	2	1	3	1	3	1	0	0	9298213	0	0	0	0	0	0	0	0	0	sp|Q15323|K1H1_HUMAN
sp|Q14534|ERG1_HUMAN	Q14534	ERG1_HUMAN	SQLE	574	Homo sapiens	1:Experimental evidence at protein level	Squalene monooxygenase	1	0.999	3	5	5	5	0	0	0	1	2	2	0	0	0	1	2	2	0	0	0	1	2	2	0	0	2.71823e+06	12893362	25942974	15758374	0	0	0	0	9696981	11136262
sp|Q14554|PDIA5_HUMAN	Q14554	PDIA5_HUMAN	PDIA5	519	Homo sapiens	1:Experimental evidence at protein level	Protein disulfide-isomerase A5	0.999	0.999	3	4	4	4	1	1	1	0	0	1	1	1	1	0	0	1	1	1	1	0	0	1	9112082	12155532	7.27474e+06	7.33016e+06	7.63145e+06	6.65044e+06	0	0	0	0	0	0
sp|Q14562|DHX8_HUMAN	Q14562	DHX8_HUMAN	DHX8	1220	Homo sapiens	1:Experimental evidence at protein level	ATP-dependent RNA helicase DHX8	0.9981	0.9942	3	2	2	8	1	1	0	0	0	0	1	1	0	0	0	0	2	2	1	1	1	1	5.97934e+06	3.81425e+06	0	0	0	2854482	0	0	0	0	0	0
sp|Q14566|MCM6_HUMAN	Q14566	MCM6_HUMAN	MCM6	821	Homo sapiens	1:Experimental evidence at protein level	DNA replication licensing factor MCM6	1	0.999	18	80	80	80	13	10	17	12	13	15	13	10	17	12	13	15	13	10	17	12	13	15	131228056	138637984	129431792	203409760	181572560	200681664	25034868	24325952	24625202	27926412	27829774	30559042
sp|Q14574|DSC3_HUMAN	Q14574	DSC3_HUMAN	DSC3	896	Homo sapiens	1:Experimental evidence at protein level	Desmocollin-3	0.9681	0.9989	1	1	1	1	0	0	0	0	0	1	0	0	0	0	0	1	0	0	0	0	0	1	4941509	4.02557e+06	4.86355e+06	0	4.73356e+06	6958301	0	0	0	0	0	0
sp|Q14669|TRIPC_HUMAN	Q14669	TRIPC_HUMAN	TRIP12	1992	Homo sapiens	1:Experimental evidence at protein level	E3 ubiquitin-protein ligase TRIP12	0.7628	0.9894	1	1	1	1	1	0	0	0	0	0	1	0	0	0	0	0	1	0	0	0	0	0	2.95729e+06	0	0	1.47541e+06	0	0	0	0	0	0	0	0
sp|Q14671|PUM1_HUMAN	Q14671	PUM1_HUMAN	PUM1	1186	Homo sapiens	1:Experimental evidence at protein level	Pumilio homolog 1	0.8794	0.9953	1	1	1	1	0	0	1	0	0	0	0	0	1	0	0	0	0	0	1	0	0	0	5015689	5926553	5.92069e+06	0	0	0	0	0	0	0	0	0
sp|Q14676|MDC1_HUMAN	Q14676	MDC1_HUMAN	MDC1	2089	Homo sapiens	1:Experimental evidence at protein level	Mediator of DNA damage checkpoint protein 1	1	0.999	8	15	15	15	4	0	5	1	3	2	4	0	5	1	3	2	4	0	5	1	3	2	57929456	10289238	59639640	6.59916e+06	34899376	9582185	20930528	0	16900870	0	11987737	0
sp|Q14677|EPN4_HUMAN	Q14677	EPN4_HUMAN	CLINT1	625	Homo sapiens	1:Experimental evidence at protein level	Clathrin interactor 1	0.9976	0.999	2	3	3	3	0	0	0	1	0	2	0	0	0	1	0	2	0	0	0	1	0	2	0	0	5173389	33596524	8370831	29910616	0	0	0	23395642	0	21833854
sp|Q14683|SMC1A_HUMAN	Q14683	SMC1A_HUMAN	SMC1A	1233	Homo sapiens	1:Experimental evidence at protein level	Structural maintenance of chromosomes protein 1A	1	0.999	30	124	124	124	25	21	21	16	23	18	25	21	21	16	23	18	25	21	21	16	23	18	367137824	322694112	284379360	287908224	312971072	259219744	39849432	38582676	39571876	34842488	36324912	36015360
sp|Q14684|RRP1B_HUMAN	Q14684	RRP1B_HUMAN	RRP1B	758	Homo sapiens	1:Experimental evidence at protein level	Ribosomal RNA processing protein 1 homolog B	1	0.999	12	53	53	53	10	10	11	7	8	7	10	10	11	7	8	7	10	10	11	7	8	7	226760752	192023984	169853648	102920512	211139584	182077840	40067932	36444880	40330420	28355714	32713280	30026846
sp|Q14690|RRP5_HUMAN	Q14690	RRP5_HUMAN	PDCD11	1871	Homo sapiens	1:Experimental evidence at protein level	Protein RRP5 homolog	1	0.999	22	73	73	73	13	17	19	6	10	8	13	17	19	6	10	8	13	17	19	6	10	8	154417696	184658640	180704336	93821216	116396560	78514904	23346112	23147422	23488866	17727714	19701024	15498664
sp|Q14692|BMS1_HUMAN	Q14692	BMS1_HUMAN	BMS1	1282	Homo sapiens	1:Experimental evidence at protein level	Ribosome biogenesis protein BMS1 homolog	1	0.999	16	68	68	68	14	12	16	5	10	11	14	12	16	5	10	11	14	12	16	5	10	11	188781024	201606992	235287824	87570008	143481184	131723352	32477284	37137628	32006380	16953906	24411016	23811326
sp|Q14694|UBP10_HUMAN	Q14694	UBP10_HUMAN	USP10	798	Homo sapiens	1:Experimental evidence at protein level	Ubiquitin carboxyl-terminal hydrolase 10	1	0.9987	5	12	12	12	1	1	2	1	2	5	1	1	2	1	2	5	1	1	2	1	2	5	19916620	10695902	28197476	63498484	30435954	64431172	13236045	0	12357419	19569248	12953394	21903970
sp|Q14696|MESD_HUMAN	Q14696	MESD_HUMAN	MESD	234	Homo sapiens	1:Experimental evidence at protein level	LRP chaperone MESD	1	0.999	1	9	9	9	1	1	1	2	2	2	1	1	1	2	2	2	1	1	1	2	2	2	6047823	6946999	5.9384e+06	15702526	12756060	11778644	0	0	0	9263210	7815175	7231884
sp|Q14697|GANAB_HUMAN	Q14697	GANAB_HUMAN	GANAB	944	Homo sapiens	1:Experimental evidence at protein level	Neutral alpha-glucosidase AB	1	0.999	38	241	241	241	44	36	38	36	42	45	44	36	38	36	42	45	44	36	38	36	42	45	1485302780	1419593340	1458273020	1413752960	1336851840	1677711740	185257536	193252608	179540544	190512736	182370256	203406528
sp|Q14728|MFS10_HUMAN	Q14728	MFS10_HUMAN	MFSD10	455	Homo sapiens	1:Experimental evidence at protein level	Major facilitator superfamily domain-containing protein 10	0.9668	0.9988	1	4	4	4	0	0	0	2	1	1	0	0	0	2	1	1	0	0	0	2	1	1	0	0	0	6527019	6390783	5006711	0	0	0	0	0	0
sp|Q14739|LBR_HUMAN	Q14739	LBR_HUMAN	LBR	615	Homo sapiens	1:Experimental evidence at protein level	Lamin-B receptor	1	0.999	11	49	49	49	5	4	3	11	13	13	5	4	3	11	13	13	5	4	3	11	13	13	88671648	81900712	68123680	689756420	612037180	646428420	40897768	37462452	35616400	189817488	160048288	183832272
sp|Q14789|GOGB1_HUMAN	Q14789	GOGB1_HUMAN	GOLGB1	3259	Homo sapiens	1:Experimental evidence at protein level	Golgin subfamily B member 1	1	0.999	16	47	47	47	7	8	12	4	10	6	7	8	12	4	10	6	7	8	12	4	10	6	81254368	115066960	83271096	39793064	48164280	42956064	15121067	15951862	14765495	12162413	12303363	11089099
sp|Q14807|KIF22_HUMAN	Q14807	KIF22_HUMAN	KIF22	665	Homo sapiens	1:Experimental evidence at protein level	Kinesin-like protein KIF22	1	0.9989	5	15	15	15	4	5	3	1	1	1	4	5	3	1	1	1	4	5	3	1	1	1	60654296	54921000	61565408	35249280	39167720	30523510	42326148	36004024	44316140	0	31186120	0
sp|Q14839|CHD4_HUMAN	Q14839	CHD4_HUMAN	CHD4	1912	Homo sapiens	1:Experimental evidence at protein level	Chromodomain-helicase-DNA-binding protein 4	1	0.999	24	89	53	89	17	14	20	12	13	13	9	8	13	8	7	8	17	14	20	12	13	13	180367824	179303792	240310896	126056160	162329392	149850704	37870216	41733472	37763052	27380700	31073218	27761928
sp|Q14849|STAR3_HUMAN	Q14849	STAR3_HUMAN	STARD3	445	Homo sapiens	1:Experimental evidence at protein level	StAR-related lipid transfer protein 3	0.9712	0.999	1	2	2	2	0	0	0	1	0	1	0	0	0	1	0	1	0	0	0	1	0	1	0	0	0	10512141	8927541	11324778	0	0	0	0	0	0
sp|Q14966|ZN638_HUMAN	Q14966	ZN638_HUMAN	ZNF638	1978	Homo sapiens	1:Experimental evidence at protein level	Zinc finger protein 638	1	0.999	4	14	14	14	1	1	3	4	3	2	1	1	3	4	3	2	1	1	3	4	3	2	11869935	11843682	24540940	22518058	24500204	16394296	0	6.27744e+06	14188010	13262234	14237210	9577199
sp|Q14974|IMB1_HUMAN	Q14974	IMB1_HUMAN	KPNB1	876	Homo sapiens	1:Experimental evidence at protein level	Importin subunit beta-1	1	0.999	16	76	76	76	16	10	12	13	14	11	16	10	12	13	14	11	16	10	12	13	14	11	544088380	483971040	405419040	499440256	431248544	440523040	105869912	104577864	111180784	116348840	103219672	112983088
sp|Q14978|NOLC1_HUMAN	Q14978	NOLC1_HUMAN	NOLC1	699	Homo sapiens	1:Experimental evidence at protein level	Nucleolar and coiled-body phosphoprotein 1	1	0.999	7	15	15	15	0	4	2	4	3	2	0	4	2	4	3	2	0	4	2	4	3	2	80908224	226369712	52797772	269615008	223276496	245855280	87201600	89314416	79339952	93619408	81635536	90743672
sp|Q14980|NUMA1_HUMAN	Q14980	NUMA1_HUMAN	NUMA1	2115	Homo sapiens	1:Experimental evidence at protein level	Nuclear mitotic apparatus protein 1	1	0.999	47	194	194	194	32	30	43	22	34	33	32	30	43	22	34	33	32	30	43	22	34	33	576841340	609506880	744952130	481076768	555671680	540700670	47118684	45993536	48382056	38880472	39919740	38015400
sp|Q149N8|SHPRH_HUMAN	Q149N8	SHPRH_HUMAN	SHPRH	1683	Homo sapiens	1:Experimental evidence at protein level	E3 ubiquitin-protein ligase SHPRH	0.5313	0.9704	1	5	5	5	1	0	0	1	1	2	1	0	0	1	1	2	1	0	0	1	1	2	11892391	0	0	22053346	25607562	33176344	0	0	0	0	0	0
sp|Q15005|SPCS2_HUMAN	Q15005	SPCS2_HUMAN	SPCS2	226	Homo sapiens	1:Experimental evidence at protein level	Signal peptidase complex subunit 2	1	0.999	4	16	16	16	1	0	1	5	4	5	1	0	1	5	4	5	1	0	1	5	4	5	10751464	12081247	23031252	95696432	135679296	122250392	0	0	16797356	56986364	66533848	64822564
sp|Q15007|FL2D_HUMAN	Q15007	FL2D_HUMAN	WTAP	396	Homo sapiens	1:Experimental evidence at protein level	Pre-mRNA-splicing regulator WTAP	0.9995	0.9977	1	3	3	3	1	0	0	1	1	0	1	0	0	1	1	0	1	0	0	1	1	0	5.13999e+06	0	4.1203e+06	7700294	5.61012e+06	6967303	0	0	0	0	0	0
sp|Q15008|PSMD6_HUMAN	Q15008	PSMD6_HUMAN	PSMD6	389	Homo sapiens	1:Experimental evidence at protein level	26S proteasome non-ATPase regulatory subunit 6	1	0.999	2	7	7	7	1	2	2	0	1	1	1	2	2	0	1	1	1	2	2	0	1	1	33484528	31793104	23877982	5061000	4792867	6314221	25353144	28386506	20260800	0	0	0
sp|Q15012|LAP4A_HUMAN	Q15012	LAP4A_HUMAN	LAPTM4A	233	Homo sapiens	1:Experimental evidence at protein level	Lysosomal-associated transmembrane protein 4A	1	0.999	4	18	18	18	0	0	0	8	7	3	0	0	0	8	7	3	0	0	0	8	7	3	0	3.09356e+06	0	404526976	390347136	386633920	0	0	0	192434896	167513616	176405472
sp|Q15019|SEPT2_HUMAN	Q15019	SEPT2_HUMAN	2023-09-02	361	Homo sapiens	1:Experimental evidence at protein level	Septin-2	1	0.999	8	27	27	27	3	5	3	5	5	6	3	5	3	5	5	6	3	5	3	5	5	6	43908292	28534778	25285376	45909112	70955288	74874800	19960782	14548318	18173298	21671236	23806094	24302572
sp|Q15021|CND1_HUMAN	Q15021	CND1_HUMAN	NCAPD2	1401	Homo sapiens	1:Experimental evidence at protein level	Condensin complex subunit 1	0.9612	0.9986	1	1	1	1	1	0	0	0	0	0	1	0	0	0	0	0	1	0	0	0	0	0	5.387e+06	8.07082e+06	0	0	0	0	0	0	0	0	0	0
sp|Q15022|SUZ12_HUMAN	Q15022	SUZ12_HUMAN	SUZ12	739	Homo sapiens	1:Experimental evidence at protein level	Polycomb protein SUZ12	0.9992	0.9972	2	2	2	2	0	2	0	0	0	0	0	2	0	0	0	0	0	2	0	0	0	0	0	0	0	0	0	0	0	0	0	0	0	0
sp|Q15024|EXOS7_HUMAN	Q15024	EXOS7_HUMAN	EXOSC7	291	Homo sapiens	1:Experimental evidence at protein level	Exosome complex component RRP42	1	0.999	5	19	19	19	3	3	2	2	4	5	3	3	2	2	4	5	3	3	2	2	4	5	18669292	25095580	24490752	34987028	45911640	53906084	10544045	15144136	15214645	19077164	18797508	19489312
sp|Q15029|U5S1_HUMAN	Q15029	U5S1_HUMAN	EFTUD2	972	Homo sapiens	1:Experimental evidence at protein level	116 kDa U5 small nuclear ribonucleoprotein component	1	0.999	38	206	206	207	34	39	32	35	31	35	34	39	32	35	31	35	34	40	32	35	31	35	753774850	875887170	772423490	913330370	728327100	778766460	69192704	78574456	67068560	74662616	73925824	69320296
sp|Q15031|SYLM_HUMAN	Q15031	SYLM_HUMAN	LARS2	903	Homo sapiens	1:Experimental evidence at protein level	Probable leucine--tRNA ligase, mitochondrial	1	0.999	9	23	18	23	5	4	4	1	5	4	4	3	3	1	4	3	5	4	4	1	5	4	58014516	32436316	66004208	34923200	47925016	56896356	11621833	11421868	11992468	8787399	10921308	10724289
sp|Q15041|AR6P1_HUMAN	Q15041	AR6P1_HUMAN	ARL6IP1	203	Homo sapiens	1:Experimental evidence at protein level	ADP-ribosylation factor-like protein 6-interacting protein 1	1	0.999	5	31	31	31	0	0	0	11	10	10	0	0	0	11	10	10	0	0	0	11	10	10	13754192	30994326	0	1031036860	1080496510	1040938430	0	24297486	0	258247168	277123488	263086944
sp|Q15043|S39AE_HUMAN	Q15043	S39AE_HUMAN	SLC39A14	492	Homo sapiens	1:Experimental evidence at protein level	Zinc transporter ZIP14	1	0.999	3	15	15	15	1	2	2	4	3	3	1	2	2	4	3	3	1	2	2	4	3	3	21548578	0	24906352	229959648	217263424	127558704	0	0	23627878	139959840	117581192	121998008
sp|Q15046|SYK_HUMAN	Q15046	SYK_HUMAN	KARS	597	Homo sapiens	1:Experimental evidence at protein level	Lysine--tRNA ligase	1	0.999	9	35	35	35	6	9	7	3	2	8	6	9	7	3	2	8	6	9	7	3	2	8	55424032	54262688	64781432	19814318	32215626	62477104	19359952	21755108	21609058	18681302	17203710	18211238
sp|Q15050|RRS1_HUMAN	Q15050	RRS1_HUMAN	RRS1	365	Homo sapiens	1:Experimental evidence at protein level	Ribosome biogenesis regulatory protein homolog	1	0.999	12	53	53	53	8	4	14	9	13	5	8	4	14	9	13	5	8	4	14	9	13	5	92807000	105536616	113325512	101622880	122698072	90914160	18783776	17938154	17651416	18969442	21354686	16366517
sp|Q15056|IF4H_HUMAN	Q15056	IF4H_HUMAN	EIF4H	248	Homo sapiens	1:Experimental evidence at protein level	Eukaryotic translation initiation factor 4H	1	0.999	2	10	10	10	5	3	0	1	0	1	5	3	0	1	0	1	5	3	0	1	0	1	84592568	43680028	6355727	0	0	0	64042048	42030744	0	0	0	0
sp|Q15059|BRD3_HUMAN	Q15059	BRD3_HUMAN	BRD3	726	Homo sapiens	1:Experimental evidence at protein level	Bromodomain-containing protein 3	0.9873	0.9977	3	1	1	11	1	0	0	0	0	0	1	0	0	0	0	0	3	3	1	1	1	2	9592005	0	0	9552160	0	20012838	0	0	0	0	0	0
sp|Q15061|WDR43_HUMAN	Q15061	WDR43_HUMAN	WDR43	677	Homo sapiens	1:Experimental evidence at protein level	WD repeat-containing protein 43	1	0.999	7	32	32	32	6	5	5	6	5	5	6	5	5	6	5	5	6	5	5	6	5	5	89921024	86385312	52777872	98681192	75794280	75849656	27395778	28897890	23214024	29852532	23006452	25053854
sp|Q15067|ACOX1_HUMAN	Q15067	ACOX1_HUMAN	ACOX1	660	Homo sapiens	1:Experimental evidence at protein level	Peroxisomal acyl-coenzyme A oxidase 1	1	0.999	8	24	24	24	1	1	1	7	6	8	1	1	1	7	6	8	1	1	1	7	6	8	22972116	12466097	22133302	98259160	79486848	73967664	13409711	0	13126145	23238030	22800772	21128476
sp|Q15075|EEA1_HUMAN	Q15075	EEA1_HUMAN	EEA1	1411	Homo sapiens	1:Experimental evidence at protein level	Early endosome antigen 1	1	0.999	4	7	7	7	2	1	1	0	2	1	2	1	1	0	2	1	2	1	1	0	2	1	20322672	34930608	27877516	19850320	18974148	14452202	15300309	23442258	19378112	12851955	14629067	0
sp|Q15084|PDIA6_HUMAN	Q15084	PDIA6_HUMAN	PDIA6	440	Homo sapiens	1:Experimental evidence at protein level	Protein disulfide-isomerase A6	1	0.999	16	107	107	107	16	16	13	22	20	20	16	16	13	22	20	20	16	16	13	22	20	20	485328160	559981700	475021120	802417730	684990910	752703870	114633920	115431056	104539056	157962384	142502208	151516736
sp|Q15125|EBP_HUMAN	Q15125	EBP_HUMAN	EBP	230	Homo sapiens	1:Experimental evidence at protein level	3-beta-hydroxysteroid-Delta(8),Delta(7)-isomerase	1	0.999	2	8	8	8	0	0	1	2	3	2	0	0	1	2	3	2	0	0	1	2	3	2	12697967	8683173	10073075	73297248	76176616	75372192	0	0	0	54559352	58273336	55977972
sp|Q15149|PLEC_HUMAN	Q15149	PLEC_HUMAN	PLEC	4684	Homo sapiens	1:Experimental evidence at protein level	Plectin	1	0.999	44	123	119	123	29	16	27	15	17	19	26	16	27	15	16	19	29	16	27	15	17	19	284225728	226470128	247202160	190795200	206345504	195954336	20378878	20656342	19176684	16337400	17330512	15981773
sp|Q15165|PON2_HUMAN	Q15165	PON2_HUMAN	PON2	354	Homo sapiens	1:Experimental evidence at protein level	Serum paraoxonase/arylesterase 2	1	0.999	4	15	15	15	0	0	0	6	4	5	0	0	0	6	4	5	0	0	0	6	4	5	0	0	0	148068848	150141696	189510768	0	0	0	61342572	63161468	79878888
sp|Q15181|IPYR_HUMAN	Q15181	IPYR_HUMAN	PPA1	289	Homo sapiens	1:Experimental evidence at protein level	Inorganic pyrophosphatase	0.9999	0.9989	2	2	2	2	1	1	0	0	0	0	1	1	0	0	0	0	1	1	0	0	0	0	4.61717e+06	6908751	0	5.60587e+06	5619079	4585525	0	0	0	0	0	0
sp|Q15185|TEBP_HUMAN	Q15185	TEBP_HUMAN	PTGES3	160	Homo sapiens	1:Experimental evidence at protein level	Prostaglandin E synthase 3	0.9999	0.9988	2	12	12	12	3	2	2	1	2	2	3	2	2	1	2	2	3	2	2	1	2	2	38372880	36610524	35519056	19852346	29087572	29218210	25577760	24312486	22957092	0	18328886	17929084
sp|Q15233|NONO_HUMAN	Q15233	NONO_HUMAN	NONO	471	Homo sapiens	1:Experimental evidence at protein level	Non-POU domain-containing octamer-binding protein	1	0.999	29	220	213	220	33	37	34	37	42	37	32	35	33	36	41	36	33	37	34	37	42	37	1205779330	1410727810	1524413950	1794809860	1873609860	4346465800	273399840	258149120	281316608	335195936	354460704	316368576
sp|Q15269|PWP2_HUMAN	Q15269	PWP2_HUMAN	PWP2	919	Homo sapiens	2:Experimental evidence at transcript level	Periodic tryptophan protein 2 homolog	1	0.999	9	28	28	28	5	6	4	3	5	5	5	6	4	3	5	5	5	6	4	3	5	5	64213896	61262444	63129520	45835184	55447940	50457796	21109448	16359983	20300048	17048762	19733506	17874798
sp|Q15286|RAB35_HUMAN	Q15286	RAB35_HUMAN	RAB35	201	Homo sapiens	1:Experimental evidence at protein level	Ras-related protein Rab-35	1	0.9969	5	6	6	25	0	0	1	1	1	3	0	0	1	1	1	3	2	2	3	6	5	7	0	0	0	11329344	10677412	0	0	0	0	0	0	0
sp|Q15287|RNPS1_HUMAN	Q15287	RNPS1_HUMAN	RNPS1	305	Homo sapiens	1:Experimental evidence at protein level	RNA-binding protein with serine-rich domain 1	1	0.999	9	114	114	114	20	18	19	18	20	19	20	18	19	18	20	19	20	18	19	18	20	19	1090029820	1083251070	907912960	1004792190	960346500	891308540	222784080	246489712	193113440	225385248	220202992	204480688
sp|Q15291|RBBP5_HUMAN	Q15291	RBBP5_HUMAN	RBBP5	538	Homo sapiens	1:Experimental evidence at protein level	Retinoblastoma-binding protein 5	0.9707	0.9744	2	2	2	2	1	0	0	0	1	0	1	0	0	0	1	0	1	0	0	0	1	0	0	0	0	4877031	3.36896e+06	0	0	0	0	0	0	0
sp|Q15293|RCN1_HUMAN	Q15293	RCN1_HUMAN	RCN1	331	Homo sapiens	1:Experimental evidence at protein level	Reticulocalbin-1	0.7301	0.9874	1	1	1	1	0	0	0	1	0	0	0	0	0	1	0	0	0	0	0	1	0	0	8.15336e+06	7472563	4.59329e+06	18856958	17192712	16511209	0	0	0	0	0	0
sp|Q15363|TMED2_HUMAN	Q15363	TMED2_HUMAN	TMED2	201	Homo sapiens	1:Experimental evidence at protein level	Transmembrane emp24 domain-containing protein 2	1	0.999	9	51	51	51	0	0	0	14	20	17	0	0	0	14	20	17	0	0	0	14	20	17	0	0	0	623172420	888023100	837016190	0	0	0	157105968	188773184	192155232
sp|Q15365|PCBP1_HUMAN	Q15365	PCBP1_HUMAN	PCBP1	356	Homo sapiens	1:Experimental evidence at protein level	Poly(rC)-binding protein 1	1	0.999	12	68	58	68	12	10	11	11	10	14	10	8	10	9	9	12	12	10	11	11	10	14	235539872	197287696	213491600	385487680	333452320	383352544	59196500	58104160	59375920	82366432	79189032	84476488
sp|Q15366|PCBP2_HUMAN	Q15366	PCBP2_HUMAN	PCBP2	365	Homo sapiens	1:Experimental evidence at protein level	Poly(rC)-binding protein 2	1	0.999	9	43	36	53	7	6	8	6	7	9	6	5	7	5	6	7	9	8	9	8	8	11	223327776	230700256	196546192	265465408	340665376	413899072	94092920	101885736	88145912	133361136	152548080	167009008
sp|Q15388|TOM20_HUMAN	Q15388	TOM20_HUMAN	TOMM20	145	Homo sapiens	1:Experimental evidence at protein level	Mitochondrial import receptor subunit TOM20 homolog	0.9998	0.9989	3	5	5	5	0	0	0	1	2	2	0	0	0	1	2	2	0	0	0	1	2	2	6.12341e+06	0	8710393	41376408	34517332	29536664	0	0	0	26631690	28874162	29248526
sp|Q15392|DHC24_HUMAN	Q15392	DHC24_HUMAN	DHCR24	516	Homo sapiens	1:Experimental evidence at protein level	Delta(24)-sterol reductase	1	0.999	9	27	27	27	0	1	1	5	12	8	0	1	1	5	12	8	0	1	1	5	12	8	15525841	0	12443250	105984952	149110016	122665336	10145798	0	8197769	33028480	41217020	36783044
sp|Q15393|SF3B3_HUMAN	Q15393	SF3B3_HUMAN	SF3B3	1217	Homo sapiens	1:Experimental evidence at protein level	Splicing factor 3B subunit 3	1	0.999	31	159	159	159	26	25	29	23	27	29	26	25	29	23	27	29	26	25	29	23	27	29	623176960	642568450	635350020	641001150	643641220	748998340	70120800	74923560	72848832	72621288	75524656	79302224
sp|Q15397|PUM3_HUMAN	Q15397	PUM3_HUMAN	PUM3	648	Homo sapiens	1:Experimental evidence at protein level	Pumilio homolog 3	1	0.9987	5	13	12	13	2	4	3	0	3	1	2	3	3	0	3	1	2	4	3	0	3	1	20794172	25334980	20589124	3.86509e+06	12563280	0	7274859	9004998	8689202	0	5440318	0
sp|Q15424|SAFB1_HUMAN	Q15424	SAFB1_HUMAN	SAFB	915	Homo sapiens	1:Experimental evidence at protein level	Scaffold attachment factor B1	1	0.999	23	139	66	139	21	22	26	25	23	22	8	10	14	13	11	10	21	22	26	25	23	22	720116670	769849410	834899780	670342080	764912380	646284420	93690408	98080496	107803336	93617896	100362208	87640848
sp|Q15427|SF3B4_HUMAN	Q15427	SF3B4_HUMAN	SF3B4	424	Homo sapiens	1:Experimental evidence at protein level	Splicing factor 3B subunit 4	1	0.999	4	10	10	10	0	1	1	2	4	2	0	1	1	2	4	2	0	1	1	2	4	2	5612721	8.23283e+06	19668090	31519192	31648228	27680352	0	0	10457439	15993827	14185814	11049347
sp|Q15428|SF3A2_HUMAN	Q15428	SF3A2_HUMAN	SF3A2	464	Homo sapiens	1:Experimental evidence at protein level	Splicing factor 3A subunit 2	0.9921	0.9981	1	5	5	5	1	1	0	1	1	1	1	1	0	1	1	1	1	1	0	1	1	1	5243461	4.29622e+06	0	7.92775e+06	8640042	8884621	0	0	0	0	0	0
sp|Q15436|SC23A_HUMAN	Q15436	SC23A_HUMAN	SEC23A	765	Homo sapiens	1:Experimental evidence at protein level	Protein transport protein Sec23A	1	0.999	5	19	11	19	3	0	4	6	3	3	2	0	2	4	2	1	3	0	4	6	3	3	20273268	7967553	29206980	30264480	32543822	26387530	9294949	0	9311539	9450315	10196631	10677513
sp|Q15459|SF3A1_HUMAN	Q15459	SF3A1_HUMAN	SF3A1	793	Homo sapiens	1:Experimental evidence at protein level	Splicing factor 3A subunit 1	1	0.999	17	65	65	65	9	8	11	12	13	12	9	8	11	12	13	12	9	8	11	12	13	12	207292240	245697520	264090080	240236768	282090432	303124096	42141524	47403204	47480892	54769980	51137804	47074428
sp|Q15542|TAF5_HUMAN	Q15542	TAF5_HUMAN	TAF5	800	Homo sapiens	1:Experimental evidence at protein level	Transcription initiation factor TFIID subunit 5	0.9999	0.9987	2	7	7	7	1	1	1	2	1	1	1	1	1	2	1	1	1	1	1	2	1	1	1448731	2.62213e+06	18903418	34645952	2.27258e+06	2.62758e+06	0	0	0	0	0	0
sp|Q15599|NHRF2_HUMAN	Q15599	NHRF2_HUMAN	SLC9A3R2	337	Homo sapiens	1:Experimental evidence at protein level	Na(+)/H(+) exchange regulatory cofactor NHE-RF2	0.8609	0.9944	1	1	1	1	0	0	0	1	0	0	0	0	0	1	0	0	0	0	0	1	0	0	0	0	0	9393482	0	0	0	0	0	0	0	0
sp|Q15629|TRAM1_HUMAN	Q15629	TRAM1_HUMAN	TRAM1	374	Homo sapiens	1:Experimental evidence at protein level	Translocating chain-associated membrane protein 1	1	0.999	4	6	6	6	0	0	0	1	4	1	0	0	0	1	4	1	0	0	0	1	4	1	0	0	0	0	4.27382e+06	0	0	0	0	0	0	0
sp|Q15637|SF01_HUMAN	Q15637	SF01_HUMAN	SF1	639	Homo sapiens	1:Experimental evidence at protein level	Splicing factor 1	1	0.999	6	33	33	33	5	4	5	5	7	7	5	4	5	5	7	7	5	4	5	5	7	7	76771824	86196224	80322008	102295232	151833584	151811056	26592048	37144016	28974782	45111372	42900672	49448544
sp|Q15691|MARE1_HUMAN	Q15691	MARE1_HUMAN	MAPRE1	268	Homo sapiens	1:Experimental evidence at protein level	Microtubule-associated protein RP/EB family member 1	0.8375	0.9933	1	1	1	1	1	0	0	0	0	0	1	0	0	0	0	0	1	0	0	0	0	0	6.78237e+06	3.67149e+06	0	0	0	5.63008e+06	0	0	0	0	0	0
sp|Q15717|ELAV1_HUMAN	Q15717	ELAV1_HUMAN	ELAVL1	326	Homo sapiens	1:Experimental evidence at protein level	ELAV-like protein 1	1	0.999	16	104	98	104	19	14	17	17	19	18	18	13	16	16	18	17	19	14	17	17	19	18	645269570	513075520	634671940	732067780	734430980	642547460	80537272	73228456	81145688	96812432	95350208	82582136
sp|Q15738|NSDHL_HUMAN	Q15738	NSDHL_HUMAN	NSDHL	373	Homo sapiens	1:Experimental evidence at protein level	Sterol-4-alpha-carboxylate 3-dehydrogenase, decarboxylating	1	0.999	6	26	26	26	2	1	4	5	6	8	2	1	4	5	6	8	2	1	4	5	6	8	36273512	40624280	62182040	143334592	129784432	138845824	20130510	21793370	22114796	30289316	33427082	32806132
sp|Q15758|AAAT_HUMAN	Q15758	AAAT_HUMAN	SLC1A5	541	Homo sapiens	1:Experimental evidence at protein level	Neutral amino acid transporter B(0)	1	0.999	5	20	20	20	2	1	2	4	6	5	2	1	2	4	6	5	2	1	2	4	6	5	83364848	73408624	78805216	425456160	434824672	360907712	0	0	77546568	334388608	337801984	289564736
sp|Q15800|MSMO1_HUMAN	Q15800	MSMO1_HUMAN	MSMO1	293	Homo sapiens	1:Experimental evidence at protein level	Methylsterol monooxygenase 1	0.9519	0.9983	1	2	2	2	0	0	0	0	1	1	0	0	0	0	1	1	0	0	0	0	1	1	0	0	0	0	10722163	11373097	0	0	0	0	0	0
sp|Q15836|VAMP3_HUMAN	Q15836	VAMP3_HUMAN	VAMP3	100	Homo sapiens	1:Experimental evidence at protein level	Vesicle-associated membrane protein 3	0.9986	0.999	3	12	4	12	1	1	1	3	3	3	0	0	0	1	1	2	1	1	1	3	3	3	7.38232e+06	6.8228e+06	7372185	61875464	102675320	102561840	0	0	0	45372288	67490864	67686512
sp|Q15843|NEDD8_HUMAN	Q15843	NEDD8_HUMAN	NEDD8	81	Homo sapiens	1:Experimental evidence at protein level	NEDD8	0.9578	0.9985	1	4	4	4	0	1	1	0	1	1	0	1	1	0	1	1	0	1	1	0	1	1	0	13088095	14927808	0	18359638	22126772	0	0	0	0	0	0
sp|Q15904|VAS1_HUMAN	Q15904	VAS1_HUMAN	ATP6AP1	470	Homo sapiens	1:Experimental evidence at protein level	V-type proton ATPase subunit S1	0.9435	0.9979	1	1	1	1	0	0	0	0	0	1	0	0	0	0	0	1	0	0	0	0	0	1	0	0	0	0	0	8175860	0	0	0	0	0	0
sp|Q15906|VPS72_HUMAN	Q15906	VPS72_HUMAN	VPS72	364	Homo sapiens	1:Experimental evidence at protein level	Vacuolar protein sorting-associated protein 72 homolog	0.5832	0.9759	1	1	1	1	0	0	0	0	1	0	0	0	0	0	1	0	0	0	0	0	1	0	0	0	0	0	0	0	0	0	0	0	0	0
sp|Q15907|RB11B_HUMAN	Q15907	RB11B_HUMAN	RAB11B	218	Homo sapiens	1:Experimental evidence at protein level	Ras-related protein Rab-11B	1	0.999	16	48	3	48	0	0	0	15	16	17	0	0	0	1	0	2	0	0	0	15	16	17	0	0	0	822779460	806792000	937273340	0	0	0	166622352	187257664	199504672
sp|Q15910|EZH2_HUMAN	Q15910	EZH2_HUMAN	EZH2	746	Homo sapiens	1:Experimental evidence at protein level	Histone-lysine N-methyltransferase EZH2	0.7775	0.9902	1	2	2	2	0	0	1	0	1	0	0	0	1	0	1	0	0	0	1	0	1	0	0	0	0	0	11885207	0	0	0	0	0	0	0
sp|Q16134|ETFD_HUMAN	Q16134	ETFD_HUMAN	ETFDH	617	Homo sapiens	1:Experimental evidence at protein level	Electron transfer flavoprotein-ubiquinone oxidoreductase, mitochondrial	0.9999	0.999	2	6	6	6	0	0	2	2	1	1	0	0	2	2	1	1	0	0	2	2	1	1	8007899	0	19604434	13158619	11868004	13927948	0	0	0	0	0	0
sp|Q16186|ADRM1_HUMAN	Q16186	ADRM1_HUMAN	ADRM1	407	Homo sapiens	1:Experimental evidence at protein level	Proteasomal ubiquitin receptor ADRM1	0.91	0.9966	1	1	1	1	0	1	0	0	0	0	0	1	0	0	0	0	0	1	0	0	0	0	0	5.84733e+06	0	0	0	0	0	0	0	0	0	0
sp|Q16352|AINX_HUMAN	Q16352	AINX_HUMAN	INA	499	Homo sapiens	1:Experimental evidence at protein level	Alpha-internexin	0.9942	0.999	4	3	3	20	0	0	0	1	1	1	0	0	0	1	1	1	1	2	1	6	5	5	0	0	2.38747e+06	5.01084e+06	5002027	5959970	0	0	0	0	0	0
sp|Q16513|PKN2_HUMAN	Q16513	PKN2_HUMAN	PKN2	984	Homo sapiens	1:Experimental evidence at protein level	Serine/threonine-protein kinase N2	1	0.9987	3	7	7	7	1	2	2	0	0	2	1	2	2	0	0	2	1	2	2	0	0	2	12124394	16566780	23722892	4832475	9031811	10938236	0	9672865	9811589	0	5109498	6.63989e+06
sp|Q16531|DDB1_HUMAN	Q16531	DDB1_HUMAN	DDB1	1140	Homo sapiens	1:Experimental evidence at protein level	DNA damage-binding protein 1	1	0.999	14	48	48	48	10	5	8	6	9	10	10	5	8	6	9	10	10	5	8	6	9	10	108387136	93635336	97704264	141511536	106022624	158676240	23803618	25630288	18683314	27674076	22603146	27787080
sp|Q16543|CDC37_HUMAN	Q16543	CDC37_HUMAN	CDC37	378	Homo sapiens	1:Experimental evidence at protein level	Hsp90 co-chaperone Cdc37	1	0.9984	4	8	8	8	1	0	2	1	2	2	1	0	2	1	2	2	1	0	2	1	2	2	45886512	14388745	59761556	36590304	36825616	53953020	28498470	0	24563802	25008532	23306062	22936722
sp|Q16576|RBBP7_HUMAN	Q16576	RBBP7_HUMAN	RBBP7	425	Homo sapiens	1:Experimental evidence at protein level	Histone-binding protein RBBP7	1	0.999	13	91	47	91	15	17	17	13	13	16	6	10	8	7	7	9	15	17	17	13	13	16	523024000	500920992	587441920	587132800	549185660	563889860	110152792	107723416	105109624	113592040	107242816	117137280
sp|Q16611|BAK_HUMAN	Q16611	BAK_HUMAN	BAK1	211	Homo sapiens	1:Experimental evidence at protein level	Bcl-2 homologous antagonist/killer	1	0.999	2	6	6	6	1	0	0	1	2	2	1	0	0	1	2	2	1	0	0	1	2	2	9879144	0	0	12062279	26131100	13507796	0	0	0	0	0	0
sp|Q16629|SRSF7_HUMAN	Q16629	SRSF7_HUMAN	SRSF7	238	Homo sapiens	1:Experimental evidence at protein level	Serine/arginine-rich splicing factor 7	1	0.999	11	71	60	71	8	13	13	12	16	9	7	10	12	9	14	8	8	13	13	12	16	9	1114320640	1343860990	1341294460	1338615170	1270324610	1062715900	342028096	359775392	377534944	356164704	334059264	282066912
sp|Q16630|CPSF6_HUMAN	Q16630	CPSF6_HUMAN	CPSF6	551	Homo sapiens	1:Experimental evidence at protein level	Cleavage and polyadenylation specificity factor subunit 6	1	0.999	5	37	37	37	6	5	8	6	5	7	6	5	8	6	5	7	6	5	8	6	5	7	118035576	165846208	158162512	178987360	150087984	145593648	44217488	61152612	60731860	63920628	55383108	55004952
sp|Q16637|SMN_HUMAN	Q16637	SMN_HUMAN	SMN1	294	Homo sapiens	1:Experimental evidence at protein level	Survival motor neuron protein	0.998	0.9982	2	6	6	6	0	1	2	1	1	1	0	1	2	1	1	1	0	1	2	1	1	1	11421699	12755496	22784648	11803334	9274105	10546464	0	0	16798250	0	0	6.62155e+06
sp|Q16643|DREB_HUMAN	Q16643	DREB_HUMAN	DBN1	649	Homo sapiens	1:Experimental evidence at protein level	Drebrin	1	0.999	10	40	40	40	5	3	7	10	8	7	5	3	7	10	8	7	5	3	7	10	8	7	103170264	113228584	114028448	167314448	149575888	135010208	38905504	36989028	39905964	40388456	39290624	35508228
sp|Q16698|DECR_HUMAN	Q16698	DECR_HUMAN	DECR1	335	Homo sapiens	1:Experimental evidence at protein level	2,4-dienoyl-CoA reductase, mitochondrial	1	0.999	5	12	12	12	0	0	1	3	5	3	0	0	1	3	5	3	0	0	1	3	5	3	6.95655e+06	7318461	24036198	69788040	74847832	66045708	0	0	11532483	23013956	23572688	21248850
sp|Q16706|MA2A1_HUMAN	Q16706	MA2A1_HUMAN	MAN2A1	1144	Homo sapiens	1:Experimental evidence at protein level	Alpha-mannosidase 2	1	0.999	4	5	4	5	0	0	0	0	2	3	0	0	0	0	2	2	0	0	0	0	2	3	0	0	0	13772397	19778194	19778170	0	0	0	8551003	7.39011e+06	7.58305e+06
sp|Q16718|NDUA5_HUMAN	Q16718	NDUA5_HUMAN	NDUFA5	116	Homo sapiens	1:Experimental evidence at protein level	NADH dehydrogenase [ubiquinone] 1 alpha subcomplex subunit 5	1	0.999	3	4	4	4	1	2	0	0	1	0	1	2	0	0	1	0	1	2	0	0	1	0	4923644	20476452	0	0	12387852	10262676	0	9971130	0	0	11392260	0
sp|Q16740|CLPP_HUMAN	Q16740	CLPP_HUMAN	CLPP	277	Homo sapiens	1:Experimental evidence at protein level	ATP-dependent Clp protease proteolytic subunit, mitochondrial	1	0.999	5	29	29	29	5	4	6	5	5	4	5	4	6	5	5	4	5	4	6	5	5	4	66229932	54500780	71579464	106077912	105828424	33053246	28027956	29737590	26851494	37556856	38824268	31887446
sp|Q16762|THTR_HUMAN	Q16762	THTR_HUMAN	TST	297	Homo sapiens	1:Experimental evidence at protein level	Thiosulfate sulfurtransferase	1	0.999	7	23	21	23	4	5	2	3	6	3	4	5	2	3	5	2	4	5	2	3	6	3	86335040	51158796	72002496	82065496	82968816	61431996	34156696	23129202	24206734	26959790	29300112	26596188
sp|Q16795|NDUA9_HUMAN	Q16795	NDUA9_HUMAN	NDUFA9	377	Homo sapiens	1:Experimental evidence at protein level	NADH dehydrogenase [ubiquinone] 1 alpha subcomplex subunit 9, mitochondrial	1	0.999	14	105	105	105	17	22	14	19	15	18	17	22	14	19	15	18	17	22	14	19	15	18	477240384	986256190	527565792	576172220	425013056	445643904	107120704	200152064	126767176	119909792	97329816	93878432
sp|Q16822|PCKGM_HUMAN	Q16822	PCKGM_HUMAN	PCK2	640	Homo sapiens	1:Experimental evidence at protein level	Phosphoenolpyruvate carboxykinase [GTP], mitochondrial	1	0.999	13	31	31	31	6	5	8	5	2	5	6	5	8	5	2	5	6	5	8	5	2	5	50908736	49949660	71469464	46713564	27151512	37361136	9726718	11423363	11132609	10903772	8663847	12283085
sp|Q16836|HCDH_HUMAN	Q16836	HCDH_HUMAN	HADH	314	Homo sapiens	1:Experimental evidence at protein level	Hydroxyacyl-coenzyme A dehydrogenase, mitochondrial	1	0.999	5	22	22	22	4	4	3	3	5	3	4	4	3	3	5	3	4	4	3	3	5	3	49689808	52265732	54650896	65806156	68517216	59283280	23896746	24205644	30663452	37683960	35338676	32826200
sp|Q16850|CP51A_HUMAN	Q16850	CP51A_HUMAN	CYP51A1	503	Homo sapiens	1:Experimental evidence at protein level	Lanosterol 14-alpha demethylase	0.9998	0.9987	2	3	3	3	0	0	0	1	2	0	0	0	0	1	2	0	0	0	0	1	2	0	0	0	0	11057669	33565432	20813684	0	0	0	0	18857844	11539089
sp|Q16880|CGT_HUMAN	Q16880	CGT_HUMAN	UGT8	541	Homo sapiens	2:Experimental evidence at transcript level	2-hydroxyacylsphingosine 1-beta-galactosyltransferase	0.9627	0.9987	1	1	1	1	0	0	0	0	0	1	0	0	0	0	0	1	0	0	0	0	0	1	0	0	0	0	0	0	0	0	0	0	0	0
sp|Q16881|TRXR1_HUMAN	Q16881	TRXR1_HUMAN	TXNRD1	649	Homo sapiens	1:Experimental evidence at protein level	Thioredoxin reductase 1, cytoplasmic	0.9853	0.9974	2	1	1	7	1	0	0	0	0	0	1	0	0	0	0	0	3	0	1	1	1	1	3.914e+06	0	0	0	0	0	0	0	0	0	0	0
sp|Q16891|MIC60_HUMAN	Q16891	MIC60_HUMAN	IMMT	758	Homo sapiens	1:Experimental evidence at protein level	MICOS complex subunit MIC60	1	0.999	27	139	139	139	17	19	22	31	26	24	17	19	22	31	26	24	17	19	22	31	26	24	366552800	423059744	373696384	668808700	732440380	772048900	64458940	72684256	70430480	104740344	111823672	111804496
sp|Q1KMD3|HNRL2_HUMAN	Q1KMD3	HNRL2_HUMAN	HNRNPUL2	747	Homo sapiens	1:Experimental evidence at protein level	Heterogeneous nuclear ribonucleoprotein U-like protein 2	1	0.999	17	83	83	83	14	16	15	13	8	17	14	16	15	13	8	17	14	16	15	13	8	17	257374832	278316608	238596848	162264848	205047504	182947856	41904844	48419464	42288908	42057384	39013444	35584468
sp|Q29RF7|PDS5A_HUMAN	Q29RF7	PDS5A_HUMAN	PDS5A	1337	Homo sapiens	1:Experimental evidence at protein level	Sister chromatid cohesion protein PDS5 homolog A	1	0.999	9	37	37	37	7	5	8	4	8	5	7	5	8	4	8	5	7	5	8	4	8	5	64406348	57502272	48486016	45436568	63966592	54849620	12448792	13174865	12480311	14189298	12802694	14242271
sp|Q2NL82|TSR1_HUMAN	Q2NL82	TSR1_HUMAN	TSR1	804	Homo sapiens	1:Experimental evidence at protein level	Pre-rRNA-processing protein TSR1 homolog	1	0.999	2	6	6	6	2	0	2	0	1	1	2	0	2	0	1	1	2	0	2	0	1	1	15791255	4.84406e+06	24025830	5.63238e+06	34584992	5893661	13715334	0	21891672	0	23665982	0
sp|Q2TAA8|TXIP1_HUMAN	Q2TAA8	TXIP1_HUMAN	TSNAXIP1	658	Homo sapiens	2:Experimental evidence at transcript level	Translin-associated factor X-interacting protein 1	0.6861	0.9844	1	1	1	1	0	0	0	0	1	0	0	0	0	0	1	0	0	0	0	0	1	0	0	0	0	0	0	0	0	0	0	0	0	0
sp|Q2TAY7|SMU1_HUMAN	Q2TAY7	SMU1_HUMAN	SMU1	513	Homo sapiens	1:Experimental evidence at protein level	WD40 repeat-containing protein SMU1	1	0.999	8	37	37	37	5	7	5	7	5	8	5	7	5	7	5	8	5	7	5	7	5	8	106154944	118660464	98407728	111210400	126967000	154817936	56609472	51957400	59149000	50078256	58374912	66806280
sp|Q32P28|P3H1_HUMAN	Q32P28	P3H1_HUMAN	P3H1	736	Homo sapiens	1:Experimental evidence at protein level	Prolyl 3-hydroxylase 1	0.9997	0.9989	3	9	9	9	1	1	1	2	2	2	1	1	1	2	2	2	1	1	1	2	2	2	4415814	4.46159e+06	4.10268e+06	6526196	19097102	17993476	0	0	0	0	13290656	12499603
sp|Q3B726|RPA43_HUMAN	Q3B726	RPA43_HUMAN	TWISTNB	338	Homo sapiens	1:Experimental evidence at protein level	DNA-directed RNA polymerase I subunit RPA43	0.9993	0.9966	2	4	4	4	1	1	1	0	0	1	1	1	1	0	0	1	1	1	1	0	0	1	8.07304e+06	11030313	6291681	0	11479951	7863522	0	0	0	0	0	0
sp|Q3MIR4|CC50B_HUMAN	Q3MIR4	CC50B_HUMAN	TMEM30B	351	Homo sapiens	1:Experimental evidence at protein level	Cell cycle control protein 50B	0.8874	0.9956	1	4	0	4	0	1	1	1	0	1	0	0	0	0	0	0	0	1	1	1	0	1	0	12997974	16894980	21936270	20567382	27317310	0	0	0	0	0	0	sp|Q9NV96|CC50A_HUMAN
sp|Q3SXM5|HSDL1_HUMAN	Q3SXM5	HSDL1_HUMAN	HSDL1	330	Homo sapiens	1:Experimental evidence at protein level	Inactive hydroxysteroid dehydrogenase-like protein 1	1	0.9989	3	4	4	4	0	0	0	1	2	1	0	0	0	1	2	1	0	0	0	1	2	1	0	0	0	0	17537280	10412798	0	0	0	0	0	0
sp|Q3SY84|K2C71_HUMAN	Q3SY84	K2C71_HUMAN	KRT71	523	Homo sapiens	1:Experimental evidence at protein level	Keratin, type II cytoskeletal 71	0.96	0.9927	7	1	1	25	0	1	0	0	0	0	0	1	0	0	0	0	4	8	3	3	4	3	0	5800607	0	0	0	0	0	0	0	0	0	0
sp|Q3ZCQ8|TIM50_HUMAN	Q3ZCQ8	TIM50_HUMAN	TIMM50	353	Homo sapiens	1:Experimental evidence at protein level	Mitochondrial import inner membrane translocase subunit TIM50	1	0.999	6	27	27	27	3	2	5	5	6	6	3	2	5	5	6	6	3	2	5	5	6	6	36658208	31174156	54049368	74320008	81917104	92716120	21009486	18033624	22108680	34505992	37326636	39651268
sp|Q49A26|GLYR1_HUMAN	Q49A26	GLYR1_HUMAN	GLYR1	553	Homo sapiens	1:Experimental evidence at protein level	Putative oxidoreductase GLYR1	1	0.999	3	12	12	12	3	2	3	0	2	2	3	2	3	0	2	2	3	2	3	0	2	2	18503452	12988250	14316456	0	12629670	18956296	10151564	7120177	9693877	0	0	9483203
sp|Q4G0J3|LARP7_HUMAN	Q4G0J3	LARP7_HUMAN	LARP7	582	Homo sapiens	1:Experimental evidence at protein level	La-related protein 7	1	0.9989	5	10	10	10	3	1	2	2	1	1	3	1	2	2	1	1	3	1	2	2	1	1	34690968	43005928	33733220	3.5811e+06	7398519	4546671	22380392	27160138	29797146	0	0	0
sp|Q4G0N4|NAKD2_HUMAN	Q4G0N4	NAKD2_HUMAN	NADK2	442	Homo sapiens	1:Experimental evidence at protein level	NAD kinase 2, mitochondrial	1	0.9989	6	15	15	15	4	2	3	2	2	2	4	2	3	2	2	2	4	2	3	2	2	2	125199592	23203472	34226800	21159490	22191598	20800964	13644353	14367948	17609606	14269638	12016282	11175924
sp|Q4G176|ACSF3_HUMAN	Q4G176	ACSF3_HUMAN	ACSF3	576	Homo sapiens	1:Experimental evidence at protein level	Acyl-CoA synthetase family member 3, mitochondrial	0.9557	0.9984	1	4	4	4	0	0	1	1	1	1	0	0	1	1	1	1	0	0	1	1	1	1	3.42878e+06	0	4551810	0	3.70799e+06	3534817	0	0	0	0	0	0
sp|Q4VC05|BCL7A_HUMAN	Q4VC05	BCL7A_HUMAN	BCL7A	210	Homo sapiens	1:Experimental evidence at protein level	B-cell CLL/lymphoma 7 protein family member A	0.9512	0.9982	1	3	0	3	1	0	0	1	0	1	0	0	0	0	0	0	1	0	0	1	0	1	13768793	10820839	13351401	18540442	0	12137909	0	0	0	0	0	0	sp|Q8WUZ0|BCL7C_HUMAN, sp|Q9BQE9|BCL7B_HUMAN
sp|Q4VCS5|AMOT_HUMAN	Q4VCS5	AMOT_HUMAN	AMOT	1084	Homo sapiens	1:Experimental evidence at protein level	Angiomotin	1	0.999	6	18	15	18	3	3	3	3	4	2	2	3	2	3	3	2	3	3	3	3	4	2	51077200	47800856	58685012	74533752	56910184	75476584	25456752	26247596	25908790	27718668	30122388	33387350
sp|Q4ZIN3|MBRL_HUMAN	Q4ZIN3	MBRL_HUMAN	TMEM259	620	Homo sapiens	1:Experimental evidence at protein level	Membralin	1	0.999	6	15	15	15	0	0	0	5	5	5	0	0	0	5	5	5	0	0	0	5	5	5	0	0	0	106612640	117089992	138295728	0	0	0	45432120	63335504	59114432
sp|Q53F19|NCBP3_HUMAN	Q53F19	NCBP3_HUMAN	NCBP3	620	Homo sapiens	1:Experimental evidence at protein level	Nuclear cap-binding protein subunit 3	1	0.999	2	7	7	7	1	1	1	2	1	1	1	1	1	2	1	1	1	1	1	2	1	1	15758282	5.20062e+06	8.03212e+06	14954452	8537463	17648320	8846588	0	0	8503436	0	9976016
sp|Q53FV1|ORML2_HUMAN	Q53FV1	ORML2_HUMAN	ORMDL2	153	Homo sapiens	1:Experimental evidence at protein level	ORM1-like protein 2	0.9717	0.999	1	6	0	6	1	1	1	1	1	1	0	0	0	0	0	0	1	1	1	1	1	1	10592061	12071352	15588974	14993467	12144513	20099512	0	0	0	0	0	0	sp|Q9P0S3|ORML1_HUMAN
sp|Q53GQ0|DHB12_HUMAN	Q53GQ0	DHB12_HUMAN	HSD17B12	312	Homo sapiens	1:Experimental evidence at protein level	Very-long-chain 3-oxoacyl-CoA reductase	1	0.999	8	30	30	30	1	1	1	9	9	9	1	1	1	9	9	9	1	1	1	9	9	9	23658074	21928792	11085469	151384944	217066352	233230128	17292216	15691994	0	51784872	71546280	59858452
sp|Q53GS9|SNUT2_HUMAN	Q53GS9	SNUT2_HUMAN	USP39	565	Homo sapiens	1:Experimental evidence at protein level	U4/U6.U5 tri-snRNP-associated protein 2	1	0.999	6	27	27	27	5	4	3	4	6	5	5	4	3	4	6	5	5	4	3	4	6	5	86616368	79440144	50915492	105015280	60559372	107424352	26079036	25974818	22118556	34204240	27127304	31518426
sp|Q53H12|AGK_HUMAN	Q53H12	AGK_HUMAN	AGK	422	Homo sapiens	1:Experimental evidence at protein level	Acylglycerol kinase, mitochondrial	1	0.999	9	25	25	25	2	1	3	3	7	9	2	1	3	3	7	9	2	1	3	3	7	9	23800210	45266664	44878400	93035552	70677624	108710952	19811006	18144016	18557238	26038346	28411902	28987654
sp|Q53HI1|UNC50_HUMAN	Q53HI1	UNC50_HUMAN	UNC50	259	Homo sapiens	1:Experimental evidence at protein level	Protein unc-50 homolog	0.9719	0.999	1	10	10	10	2	1	1	4	1	1	2	1	1	4	1	1	2	1	1	4	1	1	8788013	9658160	7.77037e+06	91083264	82173080	60332996	0	0	0	0	0	0
sp|Q53S58|TM177_HUMAN	Q53S58	TM177_HUMAN	TMEM177	311	Homo sapiens	1:Experimental evidence at protein level	Transmembrane protein 177	0.9996	0.9975	2	2	2	2	0	0	0	0	1	1	0	0	0	0	1	1	0	0	0	0	1	1	0	0	0	0	12659868	4.81488e+06	0	0	0	0	0	0
sp|Q562R1|ACTBL_HUMAN	Q562R1	ACTBL_HUMAN	ACTBL2	376	Homo sapiens	1:Experimental evidence at protein level	Beta-actin-like protein 2	1	0.999	15	19	19	146	2	3	4	1	5	4	2	3	4	1	5	4	23	22	23	26	24	28	0	0	0	0	0	382036000	0	0	0	0	0	0
sp|Q567V2|M17L2_HUMAN	Q567V2	M17L2_HUMAN	MPV17L2	206	Homo sapiens	1:Experimental evidence at protein level	Mpv17-like protein 2	1	0.999	4	12	12	12	0	0	0	3	5	4	0	0	0	3	5	4	0	0	0	3	5	4	0	0	0	92938400	122866336	108315168	0	0	0	31207926	45391136	41955380
sp|Q587I9|SFT2C_HUMAN	Q587I9	SFT2C_HUMAN	SFT2D3	215	Homo sapiens	2:Experimental evidence at transcript level	Vesicle transport protein SFT2C	1	0.999	3	10	10	10	0	2	1	4	3	0	0	2	1	4	3	0	0	2	1	4	3	0	4.78893e+06	44144484	16595081	91005280	97236448	38964684	0	24907564	0	37854676	37693660	0
sp|Q5BJF2|SGMR2_HUMAN	Q5BJF2	SGMR2_HUMAN	TMEM97	176	Homo sapiens	1:Experimental evidence at protein level	Sigma intracellular receptor 2	1	0.999	4	12	12	12	0	0	0	4	4	4	0	0	0	4	4	4	0	0	0	4	4	4	0	2.32811e+06	0	276570976	320633216	304575936	0	0	0	178146384	197102800	176438592
sp|Q5BJF6|ODFP2_HUMAN	Q5BJF6	ODFP2_HUMAN	ODF2	829	Homo sapiens	1:Experimental evidence at protein level	Outer dense fiber protein 2	0.9841	0.9956	2	2	2	2	0	1	0	0	1	0	0	1	0	0	1	0	0	1	0	0	1	0	0	0	0	0	0	0	0	0	0	0	0	0
sp|Q5BJH7|YIF1B_HUMAN	Q5BJH7	YIF1B_HUMAN	YIF1B	314	Homo sapiens	1:Experimental evidence at protein level	Protein YIF1B	0.9718	0.999	1	1	1	1	0	0	0	0	1	0	0	0	0	0	1	0	0	0	0	0	1	0	0	0	0	15523498	16718514	11856217	0	0	0	0	0	0
sp|Q5BKZ1|ZN326_HUMAN	Q5BKZ1	ZN326_HUMAN	ZNF326	582	Homo sapiens	1:Experimental evidence at protein level	DBIRD complex subunit ZNF326	1	0.999	6	41	41	41	7	7	6	9	6	6	7	7	6	9	6	6	7	7	6	9	6	6	97813600	119339360	157823328	211283040	175454976	157857408	54800904	53836204	55464084	71600904	60602000	54725956
sp|Q5C9Z4|NOM1_HUMAN	Q5C9Z4	NOM1_HUMAN	NOM1	860	Homo sapiens	1:Experimental evidence at protein level	Nucleolar MIF4G domain-containing protein 1	1	0.999	4	9	9	9	2	1	2	1	1	2	2	1	2	1	1	2	2	1	2	1	1	2	47087868	48561324	54131008	2850188	55026872	50870432	41570904	45246164	46967032	0	48597476	44012520
sp|Q5D862|FILA2_HUMAN	Q5D862	FILA2_HUMAN	FLG2	2391	Homo sapiens	1:Experimental evidence at protein level	Filaggrin-2	0.9999	0.999	2	9	9	9	1	1	1	1	2	3	1	1	1	1	2	3	1	1	1	1	2	3	21763004	32949376	46399636	30381520	39804892	53267368	0	19361326	27084024	16925180	22638864	31175184
sp|Q5GJ75|TP8L3_HUMAN	Q5GJ75	TP8L3_HUMAN	TNFAIP8L3	292	Homo sapiens	1:Experimental evidence at protein level	Tumor necrosis factor alpha-induced protein 8-like protein 3	0.9177	0.9722	1	4	4	4	1	1	0	0	1	1	1	1	0	0	1	1	1	1	0	0	1	1	8882917	7972813	0	0	12784650	9272091	0	0	0	0	0	0
sp|Q5H8A4|PIGG_HUMAN	Q5H8A4	PIGG_HUMAN	PIGG	983	Homo sapiens	1:Experimental evidence at protein level	GPI ethanolamine phosphate transferase 2	0.9715	0.999	1	2	2	2	0	0	0	1	1	0	0	0	0	1	1	0	0	0	0	1	1	0	0	0	0	7.90092e+06	7463403	0	0	0	0	0	0	0
sp|Q5J8M3|EMC4_HUMAN	Q5J8M3	EMC4_HUMAN	EMC4	183	Homo sapiens	1:Experimental evidence at protein level	ER membrane protein complex subunit 4	0.8645	0.9946	1	3	3	3	0	0	1	0	0	2	0	0	1	0	0	2	0	0	1	0	0	2	0	0	0	0	0	0	0	0	0	0	0	0
sp|Q5JPH6|SYEM_HUMAN	Q5JPH6	SYEM_HUMAN	EARS2	523	Homo sapiens	1:Experimental evidence at protein level	Probable glutamate--tRNA ligase, mitochondrial	1	0.999	3	10	10	10	2	1	1	1	3	2	2	1	1	1	3	2	2	1	1	1	3	2	551868160	22530114	10124948	9934718	390437344	18698344	73558488	82503880	0	0	61362708	68170920
sp|Q5JRA6|TGO1_HUMAN	Q5JRA6	TGO1_HUMAN	MIA3	1907	Homo sapiens	1:Experimental evidence at protein level	Transport and Golgi organization protein 1 homolog	1	0.998	3	4	4	4	0	0	0	1	1	2	0	0	0	1	1	2	0	0	0	1	1	2	6.12381e+06	4.43186e+06	0	13902532	0	12955032	0	0	0	7935165	0	7537517
sp|Q5JRX3|PREP_HUMAN	Q5JRX3	PREP_HUMAN	PITRM1	1037	Homo sapiens	1:Experimental evidence at protein level	Presequence protease, mitochondrial	1	0.999	12	47	47	47	7	7	8	6	11	8	7	7	8	6	11	8	7	7	8	6	11	8	222916016	187577936	214959184	210722528	174996320	192123408	43684764	37963068	40519988	44013936	35912944	39422252
sp|Q5JTH9|RRP12_HUMAN	Q5JTH9	RRP12_HUMAN	RRP12	1297	Homo sapiens	1:Experimental evidence at protein level	RRP12-like protein	1	0.999	10	40	40	40	8	8	6	8	6	4	8	8	6	8	6	4	8	8	6	8	6	4	127388424	131216616	114153856	64406096	45423072	47560044	28998812	30340382	26206782	23594472	21626196	25712530
sp|Q5JTV8|TOIP1_HUMAN	Q5JTV8	TOIP1_HUMAN	TOR1AIP1	583	Homo sapiens	1:Experimental evidence at protein level	Torsin-1A-interacting protein 1	0.9714	0.999	1	3	3	3	0	0	0	1	1	1	0	0	0	1	1	1	0	0	0	1	1	1	0	0	0	8830803	11775437	15048054	0	0	0	0	0	0
sp|Q5JTZ9|SYAM_HUMAN	Q5JTZ9	SYAM_HUMAN	AARS2	985	Homo sapiens	1:Experimental evidence at protein level	Alanine--tRNA ligase, mitochondrial	1	0.999	11	39	39	39	5	6	9	7	6	6	5	6	9	7	6	6	5	6	9	7	6	6	70976480	70372816	75730664	66517360	70660296	65197104	23124848	18871996	21764932	18861818	19829488	19021746
sp|Q5JVF3|PCID2_HUMAN	Q5JVF3	PCID2_HUMAN	PCID2	399	Homo sapiens	1:Experimental evidence at protein level	PCI domain-containing protein 2	0.8358	0.9932	1	1	1	1	0	0	0	1	0	0	0	0	0	1	0	0	0	0	0	1	0	0	0	4655617	0	3.90759e+06	0	3865405	0	0	0	0	0	0
sp|Q5JWF2|GNAS1_HUMAN	Q5JWF2	GNAS1_HUMAN	GNAS	1037	Homo sapiens	1:Experimental evidence at protein level	Guanine nucleotide-binding protein G(s) subunit alpha isoforms XLas	1	0.9989	9	18	0	28	2	2	2	5	3	4	0	0	0	0	0	0	4	3	3	7	5	6	45532072	45883748	43551676	66297444	35948384	62789804	19622570	14316754	14812443	18944800	22103470	20825060
sp|Q5MY95|ENTP8_HUMAN	Q5MY95	ENTP8_HUMAN	ENTPD8	495	Homo sapiens	1:Experimental evidence at protein level	Ectonucleoside triphosphate diphosphohydrolase 8	0.5522	0.9727	1	1	1	1	1	0	0	0	0	0	1	0	0	0	0	0	1	0	0	0	0	0	9095708	0	0	0	0	0	0	0	0	0	0	0
sp|Q5QJE6|TDIF2_HUMAN	Q5QJE6	TDIF2_HUMAN	DNTTIP2	756	Homo sapiens	1:Experimental evidence at protein level	Deoxynucleotidyltransferase terminal-interacting protein 2	1	0.999	9	37	37	37	5	7	8	5	6	6	5	7	8	5	6	6	5	7	8	5	6	6	80021592	62328864	90794208	53733192	69944120	76153888	18883216	17932962	21491068	17500072	18161182	15017197
sp|Q5RI15|COX20_HUMAN	Q5RI15	COX20_HUMAN	COX20	118	Homo sapiens	1:Experimental evidence at protein level	Cytochrome c oxidase assembly protein COX20, mitochondrial	0.9716	0.999	1	3	3	3	0	0	0	1	0	2	0	0	0	1	0	2	0	0	0	1	0	2	0	0	0	22275638	0	29372828	0	0	0	0	0	0
sp|Q5RKV6|EXOS6_HUMAN	Q5RKV6	EXOS6_HUMAN	EXOSC6	272	Homo sapiens	1:Experimental evidence at protein level	Exosome complex component MTR3	1	0.999	4	16	16	16	2	3	4	2	2	3	2	3	4	2	2	3	2	3	4	2	2	3	23818654	104753832	133100376	21464126	106785464	108206224	0	86092680	104934200	0	89835000	90157792
sp|Q5SR56|MF14B_HUMAN	Q5SR56	MF14B_HUMAN	MFSD14B	506	Homo sapiens	2:Experimental evidence at transcript level	Hippocampus abundant transcript-like protein 1	0.9719	0.999	1	2	2	2	0	0	0	2	0	0	0	0	0	2	0	0	0	0	0	2	0	0	0	0	0	17521446	0	27164240	0	0	0	0	0	0
sp|Q5SRE5|NU188_HUMAN	Q5SRE5	NU188_HUMAN	NUP188	1749	Homo sapiens	1:Experimental evidence at protein level	Nucleoporin NUP188 homolog	1	0.999	3	13	13	13	3	1	2	2	3	2	3	1	2	2	3	2	3	1	2	2	3	2	15957242	15160840	13342718	16164948	12288290	9072792	7.40938e+06	8897033	6.30591e+06	7.64273e+06	5.72786e+06	5.3358e+06
sp|Q5SSJ5|HP1B3_HUMAN	Q5SSJ5	HP1B3_HUMAN	HP1BP3	553	Homo sapiens	1:Experimental evidence at protein level	Heterochromatin protein 1-binding protein 3	1	0.999	5	16	16	16	2	2	6	3	2	1	2	2	6	3	2	1	2	2	6	3	2	1	18345892	16873044	18539504	14819026	15841368	0	11275203	10234671	11121830	9162768	9761637	0
sp|Q5SY16|NOL9_HUMAN	Q5SY16	NOL9_HUMAN	NOL9	702	Homo sapiens	1:Experimental evidence at protein level	Polynucleotide 5'-hydroxyl-kinase NOL9	1	0.999	6	22	22	22	3	4	6	2	3	4	3	4	6	2	3	4	3	4	6	2	3	4	71896248	73675344	61053456	17604344	36781224	38898636	25873548	32087190	25145626	19529334	16832762	18439680
sp|Q5T011|SZT2_HUMAN	Q5T011	SZT2_HUMAN	SZT2	3432	Homo sapiens	1:Experimental evidence at protein level	KICSTOR complex protein SZT2	0.5823	0.9758	1	1	1	1	0	0	0	0	0	1	0	0	0	0	0	1	0	0	0	0	0	1	0	0	0	0	0	6.72576e+06	0	0	0	0	0	0
sp|Q5T160|SYRM_HUMAN	Q5T160	SYRM_HUMAN	RARS2	578	Homo sapiens	1:Experimental evidence at protein level	Probable arginine--tRNA ligase, mitochondrial	0.9954	0.9985	2	2	2	2	0	2	0	0	0	0	0	2	0	0	0	0	0	2	0	0	0	0	0	3.88869e+06	0	0	0	0	0	0	0	0	0	0
sp|Q5T1Q4|S35F1_HUMAN	Q5T1Q4	S35F1_HUMAN	SLC35F1	408	Homo sapiens	2:Experimental evidence at transcript level	Solute carrier family 35 member F1	1	0.999	2	5	5	5	0	0	0	1	2	2	0	0	0	1	2	2	0	0	0	1	2	2	0	0	0	30020194	27823510	26338380	0	0	0	0	0	0
sp|Q5T200|ZC3HD_HUMAN	Q5T200	ZC3HD_HUMAN	ZC3H13	1668	Homo sapiens	1:Experimental evidence at protein level	Zinc finger CCCH domain-containing protein 13	1	0.9989	5	9	9	9	1	2	2	1	2	1	1	2	2	1	2	1	1	2	2	1	2	1	9270183	3.2355e+06	16637298	10022554	12795224	10151765	0	0	10995111	0	7250109	8107120
sp|Q5T280|CI114_HUMAN	Q5T280	CI114_HUMAN	SPOUT1	376	Homo sapiens	1:Experimental evidence at protein level	Putative methyltransferase C9orf114	0.9307	0.9974	1	3	3	3	1	0	0	0	1	1	1	0	0	0	1	1	1	0	0	0	1	1	22704570	23018296	23831848	23163248	11477633	16333606	0	0	0	0	0	0
sp|Q5T2R2|DPS1_HUMAN	Q5T2R2	DPS1_HUMAN	PDSS1	415	Homo sapiens	1:Experimental evidence at protein level	Decaprenyl-diphosphate synthase subunit 1	0.9605	0.9986	1	1	1	1	1	0	0	0	0	0	1	0	0	0	0	0	1	0	0	0	0	0	2.08799e+06	0	0	0	0	0	0	0	0	0	0	0
sp|Q5T440|CAF17_HUMAN	Q5T440	CAF17_HUMAN	IBA57	356	Homo sapiens	1:Experimental evidence at protein level	Putative transferase CAF17, mitochondrial	1	0.999	3	10	10	10	2	2	3	1	1	1	2	2	3	1	1	1	2	2	3	1	1	1	26725560	26736922	25527476	15473129	13339572	15853962	19834484	18891218	18922114	11271466	0	10076313
sp|Q5T653|RM02_HUMAN	Q5T653	RM02_HUMAN	MRPL2	305	Homo sapiens	1:Experimental evidence at protein level	39S ribosomal protein L2, mitochondrial	1	0.999	5	17	17	17	4	2	4	2	3	2	4	2	4	2	3	2	4	2	4	2	3	2	27968322	35849700	54763988	34741352	78209392	45059028	22808484	19906564	26666716	16620846	23875864	23598258
sp|Q5T749|KPRP_HUMAN	Q5T749	KPRP_HUMAN	KPRP	579	Homo sapiens	1:Experimental evidence at protein level	Keratinocyte proline-rich protein	1	0.999	10	43	43	43	7	10	5	4	8	9	7	10	5	4	8	9	7	10	5	4	8	9	235122896	394606368	313344608	110046936	285400384	470407136	54307976	79869072	66932828	41881788	64561056	95146896
sp|Q5T750|XP32_HUMAN	Q5T750	XP32_HUMAN	XP32	250	Homo sapiens	1:Experimental evidence at protein level	Skin-specific protein 32	0.8621	0.9945	1	1	1	1	0	0	0	0	1	0	0	0	0	0	1	0	0	0	0	0	1	0	0	0	0	0	19563024	0	0	0	0	0	0	0
sp|Q5T8P6|RBM26_HUMAN	Q5T8P6	RBM26_HUMAN	RBM26	1007	Homo sapiens	1:Experimental evidence at protein level	RNA-binding protein 26	1	0.999	5	23	23	23	5	2	3	3	5	5	5	2	3	3	5	5	5	2	3	3	5	5	38744880	40305444	41263904	37478144	30808636	44134140	10648240	10659188	10603632	12068524	11855499	12672565
sp|Q5T9A4|ATD3B_HUMAN	Q5T9A4	ATD3B_HUMAN	ATAD3B	648	Homo sapiens	1:Experimental evidence at protein level	ATPase family AAA domain-containing protein 3B	1	0.999	20	37	29	93	3	4	10	9	6	5	3	3	8	6	4	5	8	8	14	26	19	18	42737640	36342116	76302208	112471248	119262760	135897952	36987128	26391662	28485588	44754752	52938080	63211324
sp|Q5T9L3|WLS_HUMAN	Q5T9L3	WLS_HUMAN	WLS	541	Homo sapiens	1:Experimental evidence at protein level	Protein wntless homolog	1	0.999	5	12	12	12	0	0	0	5	2	5	0	0	0	5	2	5	0	0	0	5	2	5	9876797	0	0	69001584	63237168	65981988	0	0	0	35489932	31063628	28354228
sp|Q5TC12|ATPF1_HUMAN	Q5TC12	ATPF1_HUMAN	ATPAF1	328	Homo sapiens	1:Experimental evidence at protein level	ATP synthase mitochondrial F1 complex assembly factor 1	0.7899	0.9909	1	1	1	1	0	0	0	0	1	0	0	0	0	0	1	0	0	0	0	0	1	0	0	0	0	0	4.05859e+06	0	0	0	0	0	0	0
sp|Q5TF39|MFS4B_HUMAN	Q5TF39	MFS4B_HUMAN	MFSD4B	518	Homo sapiens	2:Experimental evidence at transcript level	Sodium-dependent glucose transporter 1	0.9999	0.999	2	7	7	7	0	0	0	2	3	2	0	0	0	2	3	2	0	0	0	2	3	2	0	0	0	135420080	104731824	112571184	0	0	0	89477944	66939664	0
sp|Q5U5X0|LYRM7_HUMAN	Q5U5X0	LYRM7_HUMAN	LYRM7	104	Homo sapiens	1:Experimental evidence at protein level	Complex III assembly factor LYRM7	0.9658	0.9988	1	5	5	5	1	1	0	1	1	1	1	1	0	1	1	1	1	1	0	1	1	1	7883019	9157092	7438520	10334087	8751885	8180096	0	0	0	0	0	0
sp|Q5UCC4|EMC10_HUMAN	Q5UCC4	EMC10_HUMAN	EMC10	262	Homo sapiens	1:Experimental evidence at protein level	ER membrane protein complex subunit 10	0.9995	0.9968	2	2	2	2	0	0	0	0	0	2	0	0	0	0	0	2	0	0	0	0	0	2	0	0	0	10098358	0	129044544	0	0	0	0	0	0
sp|Q5UIP0|RIF1_HUMAN	Q5UIP0	RIF1_HUMAN	RIF1	2472	Homo sapiens	1:Experimental evidence at protein level	Telomere-associated protein RIF1	1	0.999	11	46	46	46	6	6	10	7	9	8	6	6	10	7	9	8	6	6	10	7	9	8	103993872	90592816	138628768	91224360	91000048	102048144	23180348	19780320	24023610	18322768	17984608	16668184
sp|Q5VT52|RPRD2_HUMAN	Q5VT52	RPRD2_HUMAN	RPRD2	1461	Homo sapiens	1:Experimental evidence at protein level	Regulation of nuclear pre-mRNA domain-containing protein 2	1	0.9985	8	11	11	11	2	1	3	3	1	1	2	1	3	3	1	1	2	1	3	3	1	1	2.55543e+06	13792171	5.15091e+06	34106024	6.18968e+06	9314610	0	6.38479e+06	0	11145790	0	9529868
sp|Q5VT66|MARC1_HUMAN	Q5VT66	MARC1_HUMAN	2023-03-01	337	Homo sapiens	1:Experimental evidence at protein level	Mitochondrial amidoxime-reducing component 1	1	0.999	5	15	12	15	1	0	1	5	6	2	1	0	1	4	5	1	1	0	1	5	6	2	7091128	4693989	8966346	86473696	74990768	74201000	0	0	6.42441e+06	37282576	31922894	30366334
sp|Q5VTL8|PR38B_HUMAN	Q5VTL8	PR38B_HUMAN	PRPF38B	546	Homo sapiens	1:Experimental evidence at protein level	Pre-mRNA-splicing factor 38B	1	0.999	17	87	87	87	12	13	19	14	13	16	12	13	19	14	13	16	12	13	19	14	13	16	806869890	940776640	1200345860	1057926270	762114620	603204480	364124000	350161952	460653440	325662464	256789776	285776512
sp|Q5VV42|CDKAL_HUMAN	Q5VV42	CDKAL_HUMAN	CDKAL1	579	Homo sapiens	1:Experimental evidence at protein level	Threonylcarbamoyladenosine tRNA methylthiotransferase	0.9976	0.999	2	4	4	4	1	0	0	1	1	1	1	0	0	1	1	1	1	0	0	1	1	1	0	0	0	4.71775e+06	4712828	5.38802e+06	0	0	0	0	0	0
sp|Q5VW38|GP107_HUMAN	Q5VW38	GP107_HUMAN	GPR107	600	Homo sapiens	1:Experimental evidence at protein level	Protein GPR107	1	0.999	7	20	20	20	0	0	0	7	7	6	0	0	0	7	7	6	0	0	0	7	7	6	0	8453939	0	395916800	388449056	384678464	0	0	0	148877744	146819072	140220976
sp|Q5VXT5|SYPL2_HUMAN	Q5VXT5	SYPL2_HUMAN	SYPL2	272	Homo sapiens	2:Experimental evidence at transcript level	Synaptophysin-like protein 2	0.9718	0.999	1	4	4	4	0	0	0	1	1	2	0	0	0	1	1	2	0	0	0	1	1	2	0	0	0	8330170	10545593	10357452	0	0	0	0	0	0
sp|Q5VZF2|MBNL2_HUMAN	Q5VZF2	MBNL2_HUMAN	MBNL2	373	Homo sapiens	1:Experimental evidence at protein level	Muscleblind-like protein 2	0.8903	0.9958	1	1	0	1	0	0	0	1	0	0	0	0	0	0	0	0	0	0	0	1	0	0	0	4.4126e+06	5389193	8.29774e+06	8.1878e+06	6584128	0	0	0	0	0	0	sp|Q9NR56|MBNL1_HUMAN, sp|Q9NUK0|MBNL3_HUMAN
sp|Q5VZI3|TM268_HUMAN	Q5VZI3	TM268_HUMAN	TMEM268	342	Homo sapiens	2:Experimental evidence at transcript level	Transmembrane protein 268	0.9707	0.999	1	1	1	1	0	0	0	0	0	1	0	0	0	0	0	1	0	0	0	0	0	1	0	0	0	5900062	0	8862199	0	0	0	0	0	0
sp|Q5VZL5|ZMYM4_HUMAN	Q5VZL5	ZMYM4_HUMAN	ZMYM4	1548	Homo sapiens	1:Experimental evidence at protein level	Zinc finger MYM-type protein 4	0.9943	0.999	2	4	4	6	1	1	1	0	0	1	1	1	1	0	0	1	2	1	2	0	0	1	17473610	19241878	17964044	0	0	15681434	0	0	0	0	0	0
sp|Q5W0Z9|ZDH20_HUMAN	Q5W0Z9	ZDH20_HUMAN	ZDHHC20	365	Homo sapiens	1:Experimental evidence at protein level	Palmitoyltransferase ZDHHC20	0.9997	0.999	2	4	4	4	0	0	0	1	2	1	0	0	0	1	2	1	0	0	0	1	2	1	0	0	0	28279264	23324636	15936906	0	0	0	15849685	12891624	0
sp|Q5XKP0|MIC13_HUMAN	Q5XKP0	MIC13_HUMAN	MIC13	118	Homo sapiens	1:Experimental evidence at protein level	MICOS complex subunit MIC13	0.9997	0.999	2	5	5	5	0	0	0	2	1	2	0	0	0	2	1	2	0	0	0	2	1	2	0	11196734	0	29248356	33065366	35720732	0	0	0	15596878	17630862	18773320
sp|Q63HQ0|AP1AR_HUMAN	Q63HQ0	AP1AR_HUMAN	AP1AR	302	Homo sapiens	1:Experimental evidence at protein level	AP-1 complex-associated regulatory protein	0.9513	0.9982	1	1	1	1	0	0	0	0	0	1	0	0	0	0	0	1	0	0	0	0	0	1	0	0	0	6408507	0	7648994	0	0	0	0	0	0
sp|Q658P3|STEA3_HUMAN	Q658P3	STEA3_HUMAN	STEAP3	488	Homo sapiens	1:Experimental evidence at protein level	Metalloreductase STEAP3	1	0.999	7	21	21	21	0	0	0	8	7	6	0	0	0	8	7	6	0	0	0	8	7	6	4.60442e+06	0	0	225134352	229584080	234752960	0	0	0	115508656	97448808	101101984
sp|Q66PJ3|AR6P4_HUMAN	Q66PJ3	AR6P4_HUMAN	ARL6IP4	421	Homo sapiens	1:Experimental evidence at protein level	ADP-ribosylation factor-like protein 6-interacting protein 4	0.9996	0.9987	2	4	4	4	0	1	1	0	0	2	0	1	1	0	0	2	0	1	1	0	0	2	7300782	10704159	7.8997e+06	2.24536e+06	0	17215928	0	0	0	0	0	0
sp|Q68CQ4|DIEXF_HUMAN	Q68CQ4	DIEXF_HUMAN	DIEXF	756	Homo sapiens	1:Experimental evidence at protein level	Digestive organ expansion factor homolog	0.9719	0.999	1	6	6	6	0	1	2	1	1	1	0	1	2	1	1	1	0	1	2	1	1	1	0	3.37364e+06	5285867	6.6532e+06	4999084	5676148	0	0	0	0	0	0
sp|Q68D91|MBLC2_HUMAN	Q68D91	MBLC2_HUMAN	MBLAC2	279	Homo sapiens	1:Experimental evidence at protein level	Metallo-beta-lactamase domain-containing protein 2	0.9055	0.9964	1	1	1	1	0	0	0	0	1	0	0	0	0	0	1	0	0	0	0	0	1	0	0	0	0	2.76644e+06	3.68708e+06	2.16255e+06	0	0	0	0	0	0
sp|Q68DH5|LMBD2_HUMAN	Q68DH5	LMBD2_HUMAN	LMBRD2	695	Homo sapiens	1:Experimental evidence at protein level	LMBR1 domain-containing protein 2	0.9999	0.999	2	2	2	2	0	0	0	2	0	0	0	0	0	2	0	0	0	0	0	2	0	0	80337880	0	0	42828976	0	18659246	0	0	0	0	0	0
sp|Q68E01|INT3_HUMAN	Q68E01	INT3_HUMAN	INTS3	1043	Homo sapiens	1:Experimental evidence at protein level	Integrator complex subunit 3	0.9718	0.999	1	6	6	6	0	1	2	1	1	1	0	1	2	1	1	1	0	1	2	1	1	1	8130507	6797504	8473999	10626414	6.60969e+06	8306918	0	0	0	0	0	0
sp|Q69YN4|VIR_HUMAN	Q69YN4	VIR_HUMAN	VIRMA	1812	Homo sapiens	1:Experimental evidence at protein level	Protein virilizer homolog	0.9935	0.9985	1	1	1	1	0	0	0	0	1	0	0	0	0	0	1	0	0	0	0	0	1	0	0	0	0	0	1.10108e+06	698780	0	0	0	0	0	0
sp|Q69YU5|CL073_HUMAN	Q69YU5	CL073_HUMAN	C12orf73	71	Homo sapiens	3:Protein inferred from homology	Uncharacterized protein C12orf73	0.9999	0.999	2	11	11	11	0	0	0	4	4	3	0	0	0	4	4	3	0	0	0	4	4	3	0	0	0	74961952	97958072	75251920	0	0	0	49809680	64147884	52985872
sp|Q6B0I6|KDM4D_HUMAN	Q6B0I6	KDM4D_HUMAN	KDM4D	523	Homo sapiens	1:Experimental evidence at protein level	Lysine-specific demethylase 4D	0.6591	0.9824	1	1	1	1	0	1	0	0	0	0	0	1	0	0	0	0	0	1	0	0	0	0	0	0	0	0	0	0	0	0	0	0	0	0
sp|Q6DD88|ATLA3_HUMAN	Q6DD88	ATLA3_HUMAN	ATL3	541	Homo sapiens	1:Experimental evidence at protein level	Atlastin-3	0.9943	0.999	2	1	1	2	0	0	0	0	1	0	0	0	0	0	1	0	0	0	0	0	2	0	0	0	0	0	7.13649e+06	0	0	0	0	0	0	0
sp|Q6EKJ0|GTD2B_HUMAN	Q6EKJ0	GTD2B_HUMAN	GTF2IRD2B	949	Homo sapiens	1:Experimental evidence at protein level	General transcription factor II-I repeat domain-containing protein 2B	0.8803	0.9766	2	1	0	9	0	0	1	0	0	0	0	0	0	0	0	0	1	1	2	2	1	2	0	0	0	0	0	0	0	0	0	0	0	0	sp|Q86UP8|GTD2A_HUMAN
sp|Q6IAA8|LTOR1_HUMAN	Q6IAA8	LTOR1_HUMAN	LAMTOR1	161	Homo sapiens	1:Experimental evidence at protein level	Ragulator complex protein LAMTOR1	0.9651	0.9988	1	4	4	4	0	0	0	1	1	2	0	0	0	1	1	2	0	0	0	1	1	2	0	0	0	5.47433e+06	5514807	4.64486e+06	0	0	0	0	0	0
sp|Q6IAN0|DRS7B_HUMAN	Q6IAN0	DRS7B_HUMAN	DHRS7B	325	Homo sapiens	1:Experimental evidence at protein level	Dehydrogenase/reductase SDR family member 7B	0.9671	0.9988	1	3	3	3	0	0	0	1	1	1	0	0	0	1	1	1	0	0	0	1	1	1	0	0	0	1.66457e+06	3.77697e+06	3.407e+06	0	0	0	0	0	0
sp|Q6IEG0|SNR48_HUMAN	Q6IEG0	SNR48_HUMAN	SNRNP48	339	Homo sapiens	1:Experimental evidence at protein level	U11/U12 small nuclear ribonucleoprotein 48 kDa protein	0.8465	0.9938	1	1	1	1	0	0	0	1	0	0	0	0	0	1	0	0	0	0	0	1	0	0	0	0	0	0	0	0	0	0	0	0	0	0
sp|Q6L8Q7|PDE12_HUMAN	Q6L8Q7	PDE12_HUMAN	PDE12	609	Homo sapiens	1:Experimental evidence at protein level	2',5'-phosphodiesterase 12	1	0.999	6	18	18	18	5	4	5	1	1	2	5	4	5	1	1	2	5	4	5	1	1	2	62523208	47039580	44876484	31716700	25030240	43206976	22458800	21674990	19845042	14954588	18138924	17136964
sp|Q6L9W6|B4GN3_HUMAN	Q6L9W6	B4GN3_HUMAN	B4GALNT3	998	Homo sapiens	1:Experimental evidence at protein level	Beta-1,4-N-acetylgalactosaminyltransferase 3	0.9598	0.9986	1	1	1	1	0	0	0	0	1	0	0	0	0	0	1	0	0	0	0	0	1	0	0	0	0	0	3383616	0	0	0	0	0	0	0
sp|Q6N075|MFSD5_HUMAN	Q6N075	MFSD5_HUMAN	MFSD5	450	Homo sapiens	1:Experimental evidence at protein level	Molybdate-anion transporter	1	0.9986	2	4	4	4	0	0	0	1	1	2	0	0	0	1	1	2	0	0	0	1	1	2	0	0	0	0	0	0	0	0	0	0	0	0
sp|Q6NT16|S18B1_HUMAN	Q6NT16	S18B1_HUMAN	SLC18B1	456	Homo sapiens	1:Experimental evidence at protein level	MFS-type transporter SLC18B1	1	0.9989	3	12	12	12	0	0	0	4	4	4	0	0	0	4	4	4	0	0	0	4	4	4	0	0	0	93540352	116590336	128308824	0	0	0	81098880	76859368	73636488
sp|Q6NTF9|RHBD2_HUMAN	Q6NTF9	RHBD2_HUMAN	RHBDD2	364	Homo sapiens	2:Experimental evidence at transcript level	Rhomboid domain-containing protein 2	0.9999	0.999	2	4	4	4	0	0	0	1	2	1	0	0	0	1	2	1	0	0	0	1	2	1	0	0	0	4.15028e+06	8347700	4388071	0	0	0	0	0	0
sp|Q6NUK1|SCMC1_HUMAN	Q6NUK1	SCMC1_HUMAN	SLC25A24	477	Homo sapiens	1:Experimental evidence at protein level	Calcium-binding mitochondrial carrier protein SCaMC-1	1	0.999	8	16	16	16	0	0	0	3	8	5	0	0	0	3	8	5	0	0	0	3	8	5	0	6017514	6.09699e+06	48595012	93722856	67332352	0	8002240	0	19805260	29461684	21825900
sp|Q6NUK4|REEP3_HUMAN	Q6NUK4	REEP3_HUMAN	REEP3	255	Homo sapiens	1:Experimental evidence at protein level	Receptor expression-enhancing protein 3	0.9999	0.9985	2	6	6	6	0	1	0	1	2	2	0	1	0	1	2	2	0	1	0	1	2	2	0	0	0	16375517	25264392	25035578	0	0	0	13982008	0	21297882
sp|Q6NUM9|RETST_HUMAN	Q6NUM9	RETST_HUMAN	RETSAT	610	Homo sapiens	1:Experimental evidence at protein level	All-trans-retinol 13,14-reductase	0.7327	0.9875	1	1	1	1	0	0	0	0	1	0	0	0	0	0	1	0	0	0	0	0	1	0	0	0	0	0	0	0	0	0	0	0	0	0
sp|Q6NVY1|HIBCH_HUMAN	Q6NVY1	HIBCH_HUMAN	HIBCH	386	Homo sapiens	1:Experimental evidence at protein level	3-hydroxyisobutyryl-CoA hydrolase, mitochondrial	1	0.9989	5	15	15	15	3	1	3	2	4	2	3	1	3	2	4	2	3	1	3	2	4	2	28971528	14747449	32627106	14748552	40936228	22017480	13871879	0	13496282	14944674	12035579	10988210
sp|Q6P1A2|MBOA5_HUMAN	Q6P1A2	MBOA5_HUMAN	LPCAT3	487	Homo sapiens	1:Experimental evidence at protein level	Lysophospholipid acyltransferase 5	0.9653	0.9988	1	3	3	3	0	0	0	1	1	1	0	0	0	1	1	1	0	0	0	1	1	1	0	0	0	11597372	10422937	10191478	0	0	0	0	0	0
sp|Q6P1J9|CDC73_HUMAN	Q6P1J9	CDC73_HUMAN	CDC73	531	Homo sapiens	1:Experimental evidence at protein level	Parafibromin	1	0.9988	6	17	17	17	4	2	2	2	5	2	4	2	2	2	5	2	4	2	2	2	5	2	34785236	22753872	20815018	11669454	45778024	7119500	8.32494e+06	10027211	12196748	10733997	9716513	7.13763e+06
sp|Q6P1L8|RM14_HUMAN	Q6P1L8	RM14_HUMAN	MRPL14	145	Homo sapiens	1:Experimental evidence at protein level	39S ribosomal protein L14, mitochondrial	0.9225	0.9971	1	2	2	2	0	1	1	0	0	0	0	1	1	0	0	0	0	1	1	0	0	0	3.66057e+06	4.78262e+06	2973176	0	0	1.6939e+06	0	0	0	0	0	0
sp|Q6P1M0|S27A4_HUMAN	Q6P1M0	S27A4_HUMAN	SLC27A4	643	Homo sapiens	1:Experimental evidence at protein level	Long-chain fatty acid transport protein 4	0.9999	0.9989	2	5	5	5	1	0	2	1	1	0	1	0	2	1	1	0	1	0	2	1	1	0	9139725	7547396	9043704	4.2603e+06	18036270	9890246	5.99816e+06	4944590	5862049	0	8864035	6.15603e+06
sp|Q6P1X6|CH082_HUMAN	Q6P1X6	CH082_HUMAN	C8orf82	216	Homo sapiens	1:Experimental evidence at protein level	UPF0598 protein C8orf82	1	0.999	2	9	9	9	1	1	1	2	2	2	1	1	1	2	2	2	1	1	1	2	2	2	17180774	16192604	21474538	2.16262e+06	2.63924e+06	2.12583e+06	0	16617439	17623092	0	0	0
sp|Q6P2E9|EDC4_HUMAN	Q6P2E9	EDC4_HUMAN	EDC4	1401	Homo sapiens	1:Experimental evidence at protein level	Enhancer of mRNA-decapping protein 4	1	0.999	6	28	28	28	4	2	4	5	7	6	4	2	4	5	7	6	4	2	4	5	7	6	31399128	50512648	50033388	52098532	35802820	76820688	15880252	14663912	14200585	15156965	17737346	22241594
sp|Q6P2Q9|PRP8_HUMAN	Q6P2Q9	PRP8_HUMAN	PRPF8	2335	Homo sapiens	1:Experimental evidence at protein level	Pre-mRNA-processing-splicing factor 8	1	0.999	49	202	202	202	37	39	40	22	32	32	37	39	40	22	32	32	37	39	40	22	32	32	764267710	704881860	715536060	341566080	500086816	447527264	58744396	59451060	53953944	36050056	43157288	38259552
sp|Q6P4A7|SFXN4_HUMAN	Q6P4A7	SFXN4_HUMAN	SFXN4	337	Homo sapiens	1:Experimental evidence at protein level	Sideroflexin-4	1	0.999	3	9	9	9	1	0	1	3	2	2	1	0	1	3	2	2	1	0	1	3	2	2	15037765	0	0	29468340	35884584	24648546	0	0	0	19519870	22411648	15568941
sp|Q6P587|FAHD1_HUMAN	Q6P587	FAHD1_HUMAN	FAHD1	224	Homo sapiens	1:Experimental evidence at protein level	Acylpyruvase FAHD1, mitochondrial	0.9715	0.999	1	8	8	8	2	1	0	1	2	2	2	1	0	1	2	2	2	1	0	1	2	2	8.21346e+06	5.88391e+06	0	18759400	16578468	15171232	0	0	0	0	0	0
sp|Q6P6C2|ALKB5_HUMAN	Q6P6C2	ALKB5_HUMAN	ALKBH5	394	Homo sapiens	1:Experimental evidence at protein level	RNA demethylase ALKBH5	0.992	0.9971	2	2	2	2	0	0	0	1	1	0	0	0	0	1	1	0	0	0	0	1	1	0	0	0	0	5936237	4.56435e+06	0	0	0	0	0	0	0
sp|Q6PCB5|RSBNL_HUMAN	Q6PCB5	RSBNL_HUMAN	RSBN1L	846	Homo sapiens	1:Experimental evidence at protein level	Round spermatid basic protein 1-like protein	0.9691	0.9989	1	2	2	2	1	0	1	0	0	0	1	0	1	0	0	0	1	0	1	0	0	0	0	0	4865513	0	0	0	0	0	0	0	0	0
sp|Q6PCB8|EMB_HUMAN	Q6PCB8	EMB_HUMAN	EMB	327	Homo sapiens	1:Experimental evidence at protein level	Embigin	0.8735	0.995	1	1	1	1	0	0	0	1	0	0	0	0	0	1	0	0	0	0	0	1	0	0	0	0	0	8.01223e+06	0	7875862	0	0	0	0	0	0
sp|Q6PD62|CTR9_HUMAN	Q6PD62	CTR9_HUMAN	CTR9	1173	Homo sapiens	1:Experimental evidence at protein level	RNA polymerase-associated protein CTR9 homolog	1	0.999	7	12	12	12	1	2	5	0	3	1	1	2	5	0	3	1	1	2	5	0	3	1	22896440	34768236	26800734	0	58669800	40516948	19709112	34636840	24722368	0	19974706	19501450
sp|Q6PI48|SYDM_HUMAN	Q6PI48	SYDM_HUMAN	DARS2	645	Homo sapiens	1:Experimental evidence at protein level	Aspartate--tRNA ligase, mitochondrial	1	0.999	21	104	104	104	17	17	18	17	19	16	17	17	18	17	19	16	17	17	18	17	19	16	317753664	407437792	311449440	393224800	376074784	361932288	60499820	67412392	59747832	62040508	60900420	60477044
sp|Q6PI78|TMM65_HUMAN	Q6PI78	TMM65_HUMAN	TMEM65	240	Homo sapiens	1:Experimental evidence at protein level	Transmembrane protein 65	0.9296	0.9974	1	1	1	1	0	0	0	0	1	0	0	0	0	0	1	0	0	0	0	0	1	0	0	0	0	12818319	14419348	13524364	0	0	0	0	0	0
sp|Q6PIU2|NCEH1_HUMAN	Q6PIU2	NCEH1_HUMAN	NCEH1	408	Homo sapiens	1:Experimental evidence at protein level	Neutral cholesterol ester hydrolase 1	0.6887	0.9846	1	1	1	1	0	0	0	0	1	0	0	0	0	0	1	0	0	0	0	0	1	0	0	0	0	10340942	6892545	0	0	0	0	0	0	0
sp|Q6PJT7|ZC3HE_HUMAN	Q6PJT7	ZC3HE_HUMAN	ZC3H14	736	Homo sapiens	1:Experimental evidence at protein level	Zinc finger CCCH domain-containing protein 14	1	0.999	5	17	17	17	1	3	4	3	2	4	1	3	4	3	2	4	1	3	4	3	2	4	39310480	44272616	41027248	56390072	84567976	56441636	22008874	20892084	19692166	20187206	31929012	20033470
sp|Q6PKG0|LARP1_HUMAN	Q6PKG0	LARP1_HUMAN	LARP1	1096	Homo sapiens	1:Experimental evidence at protein level	La-related protein 1	1	0.999	2	12	12	12	1	1	3	4	0	3	1	1	3	4	0	3	1	1	3	4	0	3	16826056	15001571	22321662	21015196	0	17662158	14019337	0	19786204	13429654	0	14192928
sp|Q6PL18|ATAD2_HUMAN	Q6PL18	ATAD2_HUMAN	ATAD2	1390	Homo sapiens	1:Experimental evidence at protein level	ATPase family AAA domain-containing protein 2	0.9997	0.9985	2	7	7	7	2	2	1	1	0	1	2	2	1	1	0	1	2	2	1	1	0	1	6.37927e+06	12156721	7714199	5637843	4536975	9876473	0	0	0	0	0	0
sp|Q6PML9|ZNT9_HUMAN	Q6PML9	ZNT9_HUMAN	SLC30A9	568	Homo sapiens	1:Experimental evidence at protein level	Zinc transporter 9	1	0.9989	2	6	6	6	0	0	0	1	3	2	0	0	0	1	3	2	0	0	0	1	3	2	0	0	0	12999079	11939968	8862272	0	0	0	0	0	0
sp|Q6RFH5|WDR74_HUMAN	Q6RFH5	WDR74_HUMAN	WDR74	385	Homo sapiens	1:Experimental evidence at protein level	WD repeat-containing protein 74	1	0.9987	4	10	10	10	1	2	2	0	2	3	1	2	2	0	2	3	1	2	2	0	2	3	48518664	31147562	34691384	17650936	45729696	19195268	25255692	20437864	22414354	0	23346050	11212821
sp|Q6RW13|ATRAP_HUMAN	Q6RW13	ATRAP_HUMAN	AGTRAP	159	Homo sapiens	1:Experimental evidence at protein level	Type-1 angiotensin II receptor-associated protein	1	0.999	2	15	15	15	0	1	1	4	5	4	0	1	1	4	5	4	0	1	1	4	5	4	11322689	8893541	11450204	167282992	156904240	194752768	0	0	0	109876944	96097128	120152328
sp|Q6S8J3|POTEE_HUMAN	Q6S8J3	POTEE_HUMAN	POTEE	1075	Homo sapiens	2:Experimental evidence at transcript level	POTE ankyrin domain family member E	1	0.999	15	5	0	207	1	1	1	1	0	1	0	0	0	0	0	0	34	39	36	34	29	35	57144068	14888551	10307965	19374742	0	28472446	0	0	0	0	0	0
sp|Q6UB35|C1TM_HUMAN	Q6UB35	C1TM_HUMAN	MTHFD1L	978	Homo sapiens	1:Experimental evidence at protein level	Monofunctional C1-tetrahydrofolate synthase, mitochondrial	1	0.999	19	79	79	79	13	16	13	12	12	13	13	16	13	12	12	13	13	16	13	12	12	13	241191872	243174480	197808384	231720240	240568384	235294096	42096924	42272688	40046732	46880436	43513252	45477996
sp|Q6UN15|FIP1_HUMAN	Q6UN15	FIP1_HUMAN	FIP1L1	594	Homo sapiens	1:Experimental evidence at protein level	Pre-mRNA 3'-end-processing factor FIP1	1	0.999	6	23	23	23	4	4	4	3	4	4	4	4	4	3	4	4	4	4	4	3	4	4	35114888	32199790	40644888	36792216	49305668	34369056	12095071	12084592	13422868	13350708	13659099	13030462
sp|Q6UW68|TM205_HUMAN	Q6UW68	TM205_HUMAN	TMEM205	189	Homo sapiens	1:Experimental evidence at protein level	Transmembrane protein 205	0.9993	0.999	1	4	4	4	0	0	0	1	2	1	0	0	0	1	2	1	0	0	0	1	2	1	5443357	0	0	23812816	39682292	27950864	0	0	0	0	0	0
sp|Q6UWP7|LCLT1_HUMAN	Q6UWP7	LCLT1_HUMAN	LCLAT1	414	Homo sapiens	1:Experimental evidence at protein level	Lysocardiolipin acyltransferase 1	0.964	0.9987	1	2	2	2	1	0	0	0	1	0	1	0	0	0	1	0	1	0	0	0	1	0	4.2733e+06	0	0	17955966	19008296	0	0	0	0	0	0	0
sp|Q6UWV6|ENPP7_HUMAN	Q6UWV6	ENPP7_HUMAN	ENPP7	458	Homo sapiens	1:Experimental evidence at protein level	Ectonucleotide pyrophosphatase/phosphodiesterase family member 7	0.9573	0.9985	1	3	0	3	0	0	0	1	1	1	0	0	0	0	0	0	0	0	0	1	1	1	0	0	0	4.97813e+06	6.26109e+06	4.48884e+06	0	0	0	0	0	0	sp|Q9Y6X5|ENPP4_HUMAN
sp|Q6UX04|CWC27_HUMAN	Q6UX04	CWC27_HUMAN	CWC27	472	Homo sapiens	1:Experimental evidence at protein level	Spliceosome-associated protein CWC27 homolog	0.9701	0.9989	1	1	1	1	0	0	0	0	1	0	0	0	0	0	1	0	0	0	0	0	1	0	0	0	0	0	3315727	3.25651e+06	0	0	0	0	0	0
sp|Q6UXN9|WDR82_HUMAN	Q6UXN9	WDR82_HUMAN	WDR82	313	Homo sapiens	1:Experimental evidence at protein level	WD repeat-containing protein 82	1	0.999	4	10	10	10	1	2	3	0	1	3	1	2	3	0	1	3	1	2	3	0	1	3	32760392	15043839	26038180	9613433	17169484	27494956	11928880	9378915	10488962	0	10762107	11348824
sp|Q6UXV4|MIC27_HUMAN	Q6UXV4	MIC27_HUMAN	APOOL	268	Homo sapiens	1:Experimental evidence at protein level	MICOS complex subunit MIC27	0.9999	0.9983	3	6	6	6	1	1	0	2	0	2	1	1	0	2	0	2	1	1	0	2	0	2	7.92917e+06	9628628	7.32313e+06	11025629	0	7.91913e+06	0	0	0	0	0	0
sp|Q6V0I7|FAT4_HUMAN	Q6V0I7	FAT4_HUMAN	FAT4	4981	Homo sapiens	1:Experimental evidence at protein level	Protocadherin Fat 4	0.7298	0.9873	1	3	3	3	0	0	1	0	1	1	0	0	1	0	1	1	0	0	1	0	1	1	0	0	0	0	0	0	0	0	0	0	0	0
sp|Q6WKZ4|RFIP1_HUMAN	Q6WKZ4	RFIP1_HUMAN	RAB11FIP1	1283	Homo sapiens	1:Experimental evidence at protein level	Rab11 family-interacting protein 1	0.956	0.9984	1	2	0	2	0	0	0	1	0	1	0	0	0	0	0	0	0	0	0	1	0	1	0	0	0	4570713	0	2.63778e+06	0	0	0	0	0	0	sp|Q7L804|RFIP2_HUMAN
sp|Q6Y7W6|GGYF2_HUMAN	Q6Y7W6	GGYF2_HUMAN	GIGYF2	1299	Homo sapiens	1:Experimental evidence at protein level	GRB10-interacting GYF protein 2	0.8991	0.9961	1	1	1	1	0	0	1	0	0	0	0	0	1	0	0	0	0	0	1	0	0	0	0	0	0	0	0	0	0	0	0	0	0	0
sp|Q6YN16|HSDL2_HUMAN	Q6YN16	HSDL2_HUMAN	HSDL2	418	Homo sapiens	1:Experimental evidence at protein level	Hydroxysteroid dehydrogenase-like protein 2	1	0.999	7	28	28	28	4	3	4	4	6	7	4	3	4	4	6	7	4	3	4	4	6	7	603815680	897478780	711191680	584507390	480067840	479718496	490034304	467174912	435993792	464890400	468264160	472820000
sp|Q6ZMG9|CERS6_HUMAN	Q6ZMG9	CERS6_HUMAN	CERS6	384	Homo sapiens	1:Experimental evidence at protein level	Ceramide synthase 6	0.8998	0.9962	1	3	3	3	0	0	0	1	1	1	0	0	0	1	1	1	0	0	0	1	1	1	0	0	0	11674417	23922918	13877442	0	0	0	0	0	0
sp|Q6ZRP7|QSOX2_HUMAN	Q6ZRP7	QSOX2_HUMAN	QSOX2	698	Homo sapiens	1:Experimental evidence at protein level	Sulfhydryl oxidase 2	1	0.999	5	18	18	18	0	1	1	5	6	5	0	1	1	5	6	5	0	1	1	5	6	5	0	2673778	1.94366e+06	77371184	84730408	75566288	0	0	0	26832894	30173792	26333344
sp|Q6ZRS2|SRCAP_HUMAN	Q6ZRS2	SRCAP_HUMAN	SRCAP	3230	Homo sapiens	1:Experimental evidence at protein level	Helicase SRCAP	1	0.9989	7	13	13	13	4	3	1	2	2	1	4	3	1	2	2	1	4	3	1	2	2	1	21423208	13701292	5254321	5118408	0	5508399	7126214	6301045	0	0	0	3.93842e+06
sp|Q6ZT21|TMPPE_HUMAN	Q6ZT21	TMPPE_HUMAN	TMPPE	453	Homo sapiens	2:Experimental evidence at transcript level	Transmembrane protein with metallophosphoesterase domain	1	0.999	4	14	14	14	0	0	0	6	5	3	0	0	0	6	5	3	0	0	0	6	5	3	0	0	3.43317e+06	222143376	245311920	206715648	0	0	0	80451800	82935728	77620968
sp|Q6ZU15|SEP14_HUMAN	Q6ZU15	SEP14_HUMAN	2023-09-14	432	Homo sapiens	1:Experimental evidence at protein level	Septin-14	0.9953	0.9984	2	9	1	9	1	0	1	3	2	2	0	0	0	1	0	0	1	0	1	3	2	2	14616071	0	11304132	14368671	15831445	19495718	0	0	0	0	0	0
sp|Q6ZW49|PAXI1_HUMAN	Q6ZW49	PAXI1_HUMAN	PAXIP1	1069	Homo sapiens	1:Experimental evidence at protein level	PAX-interacting protein 1	0.9998	0.9988	2	3	3	3	0	0	0	0	1	2	0	0	0	0	1	2	0	0	0	0	1	2	0	0	3664171	3.07859e+06	0	5.66243e+06	0	0	0	0	0	0
sp|Q6ZXV5|TMTC3_HUMAN	Q6ZXV5	TMTC3_HUMAN	TMTC3	915	Homo sapiens	1:Experimental evidence at protein level	Transmembrane and TPR repeat-containing protein 3	0.9617	0.9986	1	2	2	2	0	0	0	1	1	0	0	0	0	1	1	0	0	0	0	1	1	0	0	0	0	5086281	3.44677e+06	3761215	0	0	0	0	0	0
sp|Q71RC2|LARP4_HUMAN	Q71RC2	LARP4_HUMAN	LARP4	724	Homo sapiens	1:Experimental evidence at protein level	La-related protein 4	0.9994	0.999	3	7	7	7	0	1	1	2	2	1	0	1	1	2	2	1	0	1	1	2	2	1	3261473	4.92054e+06	4.56784e+06	5049742	6168203	6130629	0	0	0	0	0	0
sp|Q71RG4|TMUB2_HUMAN	Q71RG4	TMUB2_HUMAN	TMUB2	321	Homo sapiens	1:Experimental evidence at protein level	Transmembrane and ubiquitin-like domain-containing protein 2	0.7944	0.9911	1	1	1	1	0	0	0	0	0	1	0	0	0	0	0	1	0	0	0	0	0	1	0	0	0	6.35614e+06	9081884	8.24681e+06	0	0	0	0	0	0
sp|Q71SY5|MED25_HUMAN	Q71SY5	MED25_HUMAN	MED25	747	Homo sapiens	1:Experimental evidence at protein level	Mediator of RNA polymerase II transcription subunit 25	0.7885	0.9908	1	1	1	1	0	0	0	0	1	0	0	0	0	0	1	0	0	0	0	0	1	0	0	0	0	0	0	0	0	0	0	0	0	0
sp|Q76FK4|NOL8_HUMAN	Q76FK4	NOL8_HUMAN	NOL8	1167	Homo sapiens	1:Experimental evidence at protein level	Nucleolar protein 8	0.9984	0.9989	2	2	2	2	0	0	2	0	0	0	0	0	2	0	0	0	0	0	2	0	0	0	0	0	9316066	9478990	0	3958175	0	0	5223938	5482862	0	0
sp|Q7KZ85|SPT6H_HUMAN	Q7KZ85	SPT6H_HUMAN	SUPT6H	1726	Homo sapiens	1:Experimental evidence at protein level	Transcription elongation factor SPT6	1	0.999	15	52	52	52	8	13	13	5	8	5	8	13	13	5	8	5	8	13	13	5	8	5	100307600	121056360	125787280	81160272	75453408	57748564	17436300	19949872	19680350	15824484	14914948	13771745
sp|Q7KZF4|SND1_HUMAN	Q7KZF4	SND1_HUMAN	SND1	910	Homo sapiens	1:Experimental evidence at protein level	Staphylococcal nuclease domain-containing protein 1	1	0.999	35	192	192	192	35	31	31	34	30	31	35	31	31	34	30	31	35	31	31	34	30	31	637265660	681706500	600059840	680268420	600259200	658133380	48825784	54917968	50786576	49572372	48583572	47642412
sp|Q7KZN9|COX15_HUMAN	Q7KZN9	COX15_HUMAN	COX15	410	Homo sapiens	1:Experimental evidence at protein level	Cytochrome c oxidase assembly protein COX15 homolog	0.9536	0.9983	1	2	2	2	0	0	0	1	0	1	0	0	0	1	0	1	0	0	0	1	0	1	0	0	0	3.3064e+06	0	7.19554e+06	0	0	0	0	0	0
sp|Q7L014|DDX46_HUMAN	Q7L014	DDX46_HUMAN	DDX46	1031	Homo sapiens	1:Experimental evidence at protein level	Probable ATP-dependent RNA helicase DDX46	1	0.999	51	259	259	259	43	38	43	41	43	51	43	38	43	41	43	51	43	38	43	41	43	51	1508324860	1157047420	1375767420	1414115070	1616220420	1542677250	117906840	94961296	109492168	106435536	113265560	111672552
sp|Q7L0J3|SV2A_HUMAN	Q7L0J3	SV2A_HUMAN	SV2A	742	Homo sapiens	1:Experimental evidence at protein level	Synaptic vesicle glycoprotein 2A	1	0.999	3	9	9	9	0	0	0	4	2	3	0	0	0	4	2	3	0	0	0	4	2	3	0	0	0	67104784	54343384	63209872	0	0	0	20891562	24376620	21390298
sp|Q7L0Y3|TM10C_HUMAN	Q7L0Y3	TM10C_HUMAN	TRMT10C	403	Homo sapiens	1:Experimental evidence at protein level	tRNA methyltransferase 10 homolog C	1	0.999	10	29	29	29	9	4	7	4	3	2	9	4	7	4	3	2	9	4	7	4	3	2	91727032	73931296	98759736	72259208	59713160	70596656	24296160	26670312	22082456	18579448	18306922	18375454
sp|Q7L2E3|DHX30_HUMAN	Q7L2E3	DHX30_HUMAN	DHX30	1194	Homo sapiens	1:Experimental evidence at protein level	Putative ATP-dependent RNA helicase DHX30	1	0.999	23	89	89	89	20	16	18	10	11	14	20	16	18	10	11	14	20	16	18	10	11	14	249207376	226239584	214192976	85038664	117186952	97947752	35049268	37198856	36181164	23786792	24551682	22999052
sp|Q7L2H7|EIF3M_HUMAN	Q7L2H7	EIF3M_HUMAN	EIF3M	374	Homo sapiens	1:Experimental evidence at protein level	Eukaryotic translation initiation factor 3 subunit M	0.9963	0.9972	2	7	7	7	0	1	1	2	1	2	0	1	1	2	1	2	0	1	1	2	1	2	5516837	6791706	10565129	31491040	10666656	11573565	0	0	0	0	0	0
sp|Q7L2J0|MEPCE_HUMAN	Q7L2J0	MEPCE_HUMAN	MEPCE	689	Homo sapiens	1:Experimental evidence at protein level	7SK snRNA methylphosphate capping enzyme	0.8697	0.9948	1	1	1	1	0	0	0	0	0	1	0	0	0	0	0	1	0	0	0	0	0	1	0	0	0	0	0	3.90351e+06	0	0	0	0	0	0
sp|Q7L4I2|RSRC2_HUMAN	Q7L4I2	RSRC2_HUMAN	RSRC2	434	Homo sapiens	1:Experimental evidence at protein level	Arginine/serine-rich coiled-coil protein 2	1	0.999	8	73	73	73	11	9	15	12	13	13	11	9	15	12	13	13	11	9	15	12	13	13	494525888	413903360	709680130	567334210	546385020	640999300	130772016	121112760	169659024	154317264	138988288	159232480
sp|Q7L8L6|FAKD5_HUMAN	Q7L8L6	FAKD5_HUMAN	FASTKD5	764	Homo sapiens	1:Experimental evidence at protein level	FAST kinase domain-containing protein 5, mitochondrial	1	0.9978	3	3	3	3	0	1	0	0	0	2	0	1	0	0	0	2	0	1	0	0	0	2	0	0	13682205	2.31992e+06	0	5244863	0	0	0	0	0	0
sp|Q7LGA3|HS2ST_HUMAN	Q7LGA3	HS2ST_HUMAN	HS2ST1	356	Homo sapiens	1:Experimental evidence at protein level	Heparan sulfate 2-O-sulfotransferase 1	1	0.999	11	36	36	36	0	0	0	10	14	12	0	0	0	10	14	12	0	0	0	10	14	12	0	0	0	449001920	528497248	484472032	0	0	0	100237712	123508152	109947288
sp|Q7LGC8|CHST3_HUMAN	Q7LGC8	CHST3_HUMAN	CHST3	479	Homo sapiens	1:Experimental evidence at protein level	Carbohydrate sulfotransferase 3	0.9957	0.9968	2	2	2	2	0	0	0	0	1	1	0	0	0	0	1	1	0	0	0	0	1	1	0	0	0	0	0	1.50522e+06	0	0	0	0	0	0
sp|Q7RTS7|K2C74_HUMAN	Q7RTS7	K2C74_HUMAN	KRT74	529	Homo sapiens	1:Experimental evidence at protein level	Keratin, type II cytoskeletal 74	0.999	0.999	10	14	1	40	1	6	4	1	1	1	0	1	0	0	0	0	6	10	8	5	7	4	11077614	154649472	31935412	14155968	27795648	62968572	0	0	0	0	0	0
sp|Q7RTV0|PHF5A_HUMAN	Q7RTV0	PHF5A_HUMAN	PHF5A	110	Homo sapiens	1:Experimental evidence at protein level	PHD finger-like domain-containing protein 5A	0.92	0.997	1	3	3	3	0	0	1	0	1	1	0	0	1	0	1	1	0	0	1	0	1	1	8.21575e+06	0	0	7005435	0	8458762	0	0	0	0	0	0
sp|Q7Z2K6|ERMP1_HUMAN	Q7Z2K6	ERMP1_HUMAN	ERMP1	904	Homo sapiens	1:Experimental evidence at protein level	Endoplasmic reticulum metallopeptidase 1	0.9998	0.9987	2	2	2	2	0	0	0	1	1	0	0	0	0	1	1	0	0	0	0	1	1	0	0	0	0	9956809	34298320	9529126	0	0	0	0	0	0
sp|Q7Z2T5|TRM1L_HUMAN	Q7Z2T5	TRM1L_HUMAN	TRMT1L	733	Homo sapiens	1:Experimental evidence at protein level	TRMT1-like protein	0.9998	0.9985	2	3	3	3	0	0	1	0	1	1	0	0	1	0	1	1	0	0	1	0	1	1	0	0	4820867	1.8475e+06	2.3663e+06	2.24817e+06	0	0	0	0	0	0
sp|Q7Z2W4|ZCCHV_HUMAN	Q7Z2W4	ZCCHV_HUMAN	ZC3HAV1	902	Homo sapiens	1:Experimental evidence at protein level	Zinc finger CCCH-type antiviral protein 1	1	0.999	4	9	9	9	2	2	2	1	1	1	2	2	2	1	1	1	2	2	2	1	1	1	21847778	13337337	28274626	18286584	15340611	8385479	14210344	0	11346859	8846227	9975524	0
sp|Q7Z2W9|RM21_HUMAN	Q7Z2W9	RM21_HUMAN	MRPL21	205	Homo sapiens	1:Experimental evidence at protein level	39S ribosomal protein L21, mitochondrial	0.9999	0.999	2	10	10	10	2	1	2	1	2	2	2	1	2	1	2	2	2	1	2	1	2	2	19774696	17556022	18970262	3.79401e+06	20634152	18775940	0	0	13962286	0	15235986	14314779
sp|Q7Z3D4|LYSM3_HUMAN	Q7Z3D4	LYSM3_HUMAN	LYSMD3	306	Homo sapiens	1:Experimental evidence at protein level	LysM and putative peptidoglycan-binding domain-containing protein 3	0.9588	0.9985	1	3	3	3	0	0	0	1	1	1	0	0	0	1	1	1	0	0	0	1	1	1	0	0	0	7.62192e+06	21312214	23524356	0	0	0	0	0	0
sp|Q7Z3K3|POGZ_HUMAN	Q7Z3K3	POGZ_HUMAN	POGZ	1410	Homo sapiens	1:Experimental evidence at protein level	Pogo transposable element with ZNF domain	1	0.9988	3	7	7	7	2	1	1	0	2	1	2	1	1	0	2	1	2	1	1	0	2	1	0	0	0	0	0	0	0	0	0	0	0	0
sp|Q7Z3T8|ZFY16_HUMAN	Q7Z3T8	ZFY16_HUMAN	ZFYVE16	1539	Homo sapiens	1:Experimental evidence at protein level	Zinc finger FYVE domain-containing protein 16	0.7777	0.9902	1	2	2	2	0	0	0	0	1	1	0	0	0	0	1	1	0	0	0	0	1	1	0	0	0	0	1.30989e+06	1.45471e+06	0	0	0	0	0	0
sp|Q7Z434|MAVS_HUMAN	Q7Z434	MAVS_HUMAN	MAVS	540	Homo sapiens	1:Experimental evidence at protein level	Mitochondrial antiviral-signaling protein	1	0.999	3	8	8	8	0	0	0	2	3	3	0	0	0	2	3	3	0	0	0	2	3	3	0	0	0	30439210	29230452	43207544	0	0	0	12973461	20359696	15857741
sp|Q7Z4H8|KDEL2_HUMAN	Q7Z4H8	KDEL2_HUMAN	KDELC2	507	Homo sapiens	1:Experimental evidence at protein level	KDEL motif-containing protein 2	1	0.999	3	14	14	14	2	1	1	3	4	3	2	1	1	3	4	3	2	1	1	3	4	3	8.27127e+06	8621564	7501910	16622231	24219146	18404474	0	0	0	9886597	10323812	8260476
sp|Q7Z4V5|HDGR2_HUMAN	Q7Z4V5	HDGR2_HUMAN	HDGFL2	671	Homo sapiens	1:Experimental evidence at protein level	Hepatoma-derived growth factor-related protein 2	1	0.999	3	17	17	17	1	3	4	1	4	4	1	3	4	1	4	4	1	3	4	1	4	4	23899620	35422280	33094934	28395356	25125600	45816876	17446842	22347510	18884458	17935976	19092056	28152438
sp|Q7Z4W1|DCXR_HUMAN	Q7Z4W1	DCXR_HUMAN	DCXR	244	Homo sapiens	1:Experimental evidence at protein level	L-xylulose reductase	1	0.9974	3	9	9	9	1	1	3	1	2	1	1	1	3	1	2	1	1	1	3	1	2	1	9590484	11022207	19520424	20862764	18590524	8826260	0	6326369	7503145	7858738	9910064	0
sp|Q7Z5G4|GOGA7_HUMAN	Q7Z5G4	GOGA7_HUMAN	GOLGA7	137	Homo sapiens	1:Experimental evidence at protein level	Golgin subfamily A member 7	0.9716	0.999	1	3	3	3	0	0	0	1	1	1	0	0	0	1	1	1	0	0	0	1	1	1	0	0	0	9877375	10869785	10636652	0	0	0	0	0	0
sp|Q7Z6E9|RBBP6_HUMAN	Q7Z6E9	RBBP6_HUMAN	RBBP6	1792	Homo sapiens	1:Experimental evidence at protein level	E3 ubiquitin-protein ligase RBBP6	1	0.999	8	23	23	23	5	2	6	5	1	4	5	2	6	5	1	4	5	2	6	5	1	4	87292888	22455532	20470618	44735448	6274929	4.59707e+06	16460267	15874262	14543635	19317796	0	0
sp|Q7Z794|K2C1B_HUMAN	Q7Z794	K2C1B_HUMAN	KRT77	578	Homo sapiens	2:Experimental evidence at transcript level	Keratin, type II cytoskeletal 1b	1	0.999	12	33	33	64	2	3	10	2	5	11	2	3	10	2	5	11	7	7	15	7	11	17	1.97669e+06	12999586	55305896	11257222	66476272	87872480	0	0	19483724	6.98246e+06	23801078	53890292
sp|Q7Z7H5|TMED4_HUMAN	Q7Z7H5	TMED4_HUMAN	TMED4	227	Homo sapiens	1:Experimental evidence at protein level	Transmembrane emp24 domain-containing protein 4	1	0.999	5	11	11	24	0	0	0	2	5	4	0	0	0	2	5	4	1	1	0	6	8	8	0	0	1.08782e+06	56732644	78363488	74757424	0	0	0	28234754	32492848	25977136
sp|Q7Z7H8|RM10_HUMAN	Q7Z7H8	RM10_HUMAN	MRPL10	261	Homo sapiens	1:Experimental evidence at protein level	39S ribosomal protein L10, mitochondrial	0.9999	0.9987	2	11	11	11	2	3	2	1	2	1	2	3	2	1	2	1	2	3	2	1	2	1	26618592	31108524	28287874	15611566	27374224	21945252	15703918	17806144	16560729	0	16177746	12133253
sp|Q7Z7K0|COXM1_HUMAN	Q7Z7K0	COXM1_HUMAN	CMC1	106	Homo sapiens	1:Experimental evidence at protein level	COX assembly mitochondrial protein homolog	0.6719	0.9834	1	1	1	1	1	0	0	0	0	0	1	0	0	0	0	0	1	0	0	0	0	0	0	0	0	0	0	0	0	0	0	0	0	0
sp|Q7Z7K6|CENPV_HUMAN	Q7Z7K6	CENPV_HUMAN	CENPV	275	Homo sapiens	1:Experimental evidence at protein level	Centromere protein V	0.7756	0.9901	1	1	1	1	1	0	0	0	0	0	1	0	0	0	0	0	1	0	0	0	0	0	6.47646e+06	0	0	0	0	0	0	0	0	0	0	0
sp|Q7Z7N9|T179B_HUMAN	Q7Z7N9	T179B_HUMAN	TMEM179B	219	Homo sapiens	1:Experimental evidence at protein level	Transmembrane protein 179B	0.9718	0.999	1	2	2	2	0	0	0	0	1	1	0	0	0	0	1	1	0	0	0	0	1	1	0	0	0	0	18674766	0	0	0	0	0	0	0
sp|Q86SF2|GALT7_HUMAN	Q86SF2	GALT7_HUMAN	GALNT7	657	Homo sapiens	1:Experimental evidence at protein level	N-acetylgalactosaminyltransferase 7	0.9712	0.999	1	2	2	2	0	0	0	1	1	0	0	0	0	1	1	0	0	0	0	1	1	0	0	0	0	4423333	0	0	0	0	0	0	0	0
sp|Q86SX6|GLRX5_HUMAN	Q86SX6	GLRX5_HUMAN	GLRX5	157	Homo sapiens	1:Experimental evidence at protein level	Glutaredoxin-related protein 5, mitochondrial	0.9718	0.999	1	6	6	6	1	0	1	1	2	1	1	0	1	1	2	1	1	0	1	1	2	1	9501133	6.98288e+06	7.17511e+06	7574364	7708282	8543727	0	0	0	0	0	0
sp|Q86T03|PP4P1_HUMAN	Q86T03	PP4P1_HUMAN	PIP4P1	277	Homo sapiens	1:Experimental evidence at protein level	Type 1 phosphatidylinositol 4,5-bisphosphate 4-phosphatase	1	0.999	3	13	13	13	1	0	1	4	3	4	1	0	1	4	3	4	1	0	1	4	3	4	4.10861e+06	0	0	76169008	63226560	68996440	0	0	0	42024256	34845556	37956488
sp|Q86TX2|ACOT1_HUMAN	Q86TX2	ACOT1_HUMAN	ACOT1	421	Homo sapiens	1:Experimental evidence at protein level	Acyl-coenzyme A thioesterase 1	1	0.999	5	27	3	27	4	5	6	2	5	5	1	1	1	0	0	0	4	5	6	2	5	5	78844088	66726376	80626784	46228984	47661164	70365472	27951584	25116840	27922908	18351684	19858402	23222020
sp|Q86U42|PABP2_HUMAN	Q86U42	PABP2_HUMAN	PABPN1	306	Homo sapiens	1:Experimental evidence at protein level	Polyadenylate-binding protein 2	0.9998	0.999	2	7	7	7	1	1	1	1	2	1	1	1	1	1	2	1	1	1	1	1	2	1	11071006	10353719	10076010	12478342	16357562	16780140	0	0	0	0	10557206	13796014
sp|Q86U86|PB1_HUMAN	Q86U86	PB1_HUMAN	PBRM1	1689	Homo sapiens	1:Experimental evidence at protein level	Protein polybromo-1	1	0.9905	5	5	5	5	1	1	2	0	0	1	1	1	2	0	0	1	1	1	2	0	0	1	15578806	11558904	2.6955e+06	6697373	5850571	6632330	6.52373e+06	6808021	0	3.74019e+06	0	3.9362e+06
sp|Q86UE4|LYRIC_HUMAN	Q86UE4	LYRIC_HUMAN	MTDH	582	Homo sapiens	1:Experimental evidence at protein level	Protein LYRIC	1	0.999	7	23	23	23	0	0	0	7	8	8	0	0	0	7	8	8	0	0	0	7	8	8	0	0	0	125747024	180061488	163858288	0	0	0	36331456	45552064	41686344
sp|Q86UL3|GPAT4_HUMAN	Q86UL3	GPAT4_HUMAN	GPAT4	456	Homo sapiens	1:Experimental evidence at protein level	Glycerol-3-phosphate acyltransferase 4	0.999	0.998	2	4	4	4	0	0	0	1	1	2	0	0	0	1	1	2	0	0	0	1	1	2	1.93773e+06	0	0	9323668	5.92605e+06	8974611	0	0	0	4.98314e+06	0	4.82917e+06
sp|Q86UP2|KTN1_HUMAN	Q86UP2	KTN1_HUMAN	KTN1	1357	Homo sapiens	1:Experimental evidence at protein level	Kinectin	1	0.999	22	78	78	78	10	7	7	13	16	25	10	7	7	13	16	25	10	7	7	13	16	25	104808024	112667824	98910384	161998672	219574704	223726112	18601210	18141032	17237888	26457892	27785538	25795554
sp|Q86VI4|LAP4B_HUMAN	Q86VI4	LAP4B_HUMAN	LAPTM4B	370	Homo sapiens	1:Experimental evidence at protein level	Lysosomal-associated transmembrane protein 4B	0.9999	0.9986	2	9	9	9	0	0	0	2	5	2	0	0	0	2	5	2	0	0	0	2	5	2	0	0	0	37515896	39359932	36221336	0	0	0	21008664	22057910	20096732
sp|Q86VP6|CAND1_HUMAN	Q86VP6	CAND1_HUMAN	CAND1	1230	Homo sapiens	1:Experimental evidence at protein level	Cullin-associated NEDD8-dissociated protein 1	1	0.999	3	8	8	8	3	1	3	0	0	1	3	1	3	0	0	1	3	1	3	0	0	1	36061452	23926624	31130330	0	0	0	21098462	0	18893304	0	0	0
sp|Q86VR2|RETR3_HUMAN	Q86VR2	RETR3_HUMAN	RETREG3	466	Homo sapiens	1:Experimental evidence at protein level	Reticulophagy regulator 3	1	0.999	2	7	7	7	0	1	1	2	2	1	0	1	1	2	2	1	0	1	1	2	2	1	0	37945036	29572720	35273264	33291416	36281972	0	0	0	18930246	18006850	19526862
sp|Q86W42|THOC6_HUMAN	Q86W42	THOC6_HUMAN	THOC6	341	Homo sapiens	1:Experimental evidence at protein level	THO complex subunit 6 homolog	1	0.999	5	16	16	16	2	3	3	3	3	2	2	3	3	3	3	2	2	3	3	3	3	2	15236682	26730536	41880060	29113654	27226928	20301898	0	18039596	20153294	11467468	16400580	11749812
sp|Q86WA6|BPHL_HUMAN	Q86WA6	BPHL_HUMAN	BPHL	291	Homo sapiens	1:Experimental evidence at protein level	Valacyclovir hydrolase	0.9463	0.998	1	1	1	1	0	0	0	0	0	1	0	0	0	0	0	1	0	0	0	0	0	1	0	3.78344e+06	0	0	0	4583472	0	0	0	0	0	0
sp|Q86WB0|NIPA_HUMAN	Q86WB0	NIPA_HUMAN	ZC3HC1	502	Homo sapiens	1:Experimental evidence at protein level	Nuclear-interacting partner of ALK	0.9567	0.9984	1	2	2	2	1	1	0	0	0	0	1	1	0	0	0	0	1	1	0	0	0	0	8776527	10365575	6.94761e+06	7960822	5088894	0	0	0	0	0	0	0
sp|Q86X95|CIR1_HUMAN	Q86X95	CIR1_HUMAN	CIR1	450	Homo sapiens	1:Experimental evidence at protein level	Corepressor interacting with RBPJ 1	0.9286	0.9973	1	7	7	7	1	1	2	1	1	1	1	1	2	1	1	1	1	1	2	1	1	1	14924571	9108532	13985113	4.18669e+06	11357599	7795267	0	0	0	0	0	0
sp|Q86XL3|ANKL2_HUMAN	Q86XL3	ANKL2_HUMAN	ANKLE2	938	Homo sapiens	1:Experimental evidence at protein level	Ankyrin repeat and LEM domain-containing protein 2	1	0.999	13	22	22	22	0	1	0	7	6	8	0	1	0	7	6	8	0	1	0	7	6	8	10334096	10638317	0	95351512	79327240	107350120	0	0	0	24186566	23222422	24770120
sp|Q86XP3|DDX42_HUMAN	Q86XP3	DDX42_HUMAN	DDX42	938	Homo sapiens	1:Experimental evidence at protein level	ATP-dependent RNA helicase DDX42	1	0.999	10	29	29	29	1	2	8	6	6	6	1	2	8	6	6	6	1	2	8	6	6	6	27041840	58617836	123870528	103961280	95628688	138898992	24157678	25916966	28259808	30323730	29719888	31882234
sp|Q86Y39|NDUAB_HUMAN	Q86Y39	NDUAB_HUMAN	NDUFA11	141	Homo sapiens	1:Experimental evidence at protein level	NADH dehydrogenase [ubiquinone] 1 alpha subcomplex subunit 11	1	0.999	5	12	12	12	0	0	0	4	4	4	0	0	0	4	4	4	0	0	0	4	4	4	0	0	0	48209268	88092368	64887324	0	0	0	22639600	32945500	23546426
sp|Q86Y46|K2C73_HUMAN	Q86Y46	K2C73_HUMAN	KRT73	540	Homo sapiens	1:Experimental evidence at protein level	Keratin, type II cytoskeletal 73	0.9913	0.9985	8	2	2	35	0	1	0	1	0	0	0	1	0	1	0	0	6	7	5	6	7	4	0	0	0	0	0	0	0	0	0	0	0	0
sp|Q86Y82|STX12_HUMAN	Q86Y82	STX12_HUMAN	STX12	276	Homo sapiens	1:Experimental evidence at protein level	Syntaxin-12	1	0.999	7	21	21	21	1	0	0	6	6	8	1	0	0	6	6	8	1	0	0	6	6	8	6878084	0	0	78405352	87080400	102619776	7903711	0	0	30817902	27484950	30373462
sp|Q86YN1|DOPP1_HUMAN	Q86YN1	DOPP1_HUMAN	DOLPP1	238	Homo sapiens	2:Experimental evidence at transcript level	Dolichyldiphosphatase 1	1	0.9989	2	5	5	5	0	0	0	2	2	1	0	0	0	2	2	1	0	0	0	2	2	1	0	0	0	37563328	44135760	43951248	0	0	0	20852156	24477446	24050728
sp|Q86YP4|P66A_HUMAN	Q86YP4	P66A_HUMAN	GATAD2A	633	Homo sapiens	1:Experimental evidence at protein level	Transcriptional repressor p66-alpha	0.9453	0.998	1	1	1	1	0	0	0	0	0	1	0	0	0	0	0	1	0	0	0	0	0	1	0	0	0	0	0	13727127	0	0	0	0	0	0
sp|Q86YZ3|HORN_HUMAN	Q86YZ3	HORN_HUMAN	HRNR	2850	Homo sapiens	1:Experimental evidence at protein level	Hornerin	1	0.999	9	48	48	48	9	9	10	5	11	4	9	9	10	5	11	4	9	9	10	5	11	4	184142080	184483696	141152272	66700092	121831592	66055548	35627384	39702940	37465244	17343702	35828520	20224810
sp|Q8IUF8|RIOX2_HUMAN	Q8IUF8	RIOX2_HUMAN	RIOX2	465	Homo sapiens	1:Experimental evidence at protein level	Ribosomal oxygenase 2	1	0.999	3	11	11	11	0	3	2	2	2	2	0	3	2	2	2	2	0	3	2	2	2	2	8911264	9416429	7489653	18621760	11290898	12927647	0	9105255	0	9874307	6620512	7.48418e+06
sp|Q8IUH3|RBM45_HUMAN	Q8IUH3	RBM45_HUMAN	RBM45	476	Homo sapiens	1:Experimental evidence at protein level	RNA-binding protein 45	0.9567	0.9984	1	4	4	4	0	1	0	1	1	1	0	1	0	1	1	1	0	1	0	1	1	1	0	3.43567e+06	1.99077e+06	3.44291e+06	3.28788e+06	0	0	0	0	0	0	0
sp|Q8IV08|PLD3_HUMAN	Q8IV08	PLD3_HUMAN	PLD3	490	Homo sapiens	1:Experimental evidence at protein level	Phospholipase D3	1	0.999	5	12	12	12	0	0	0	6	3	3	0	0	0	6	3	3	0	0	0	6	3	3	0	0	0	83467432	65153500	99286600	0	0	0	22562060	32243164	30986500
sp|Q8IV32|CCD71_HUMAN	Q8IV32	CCD71_HUMAN	CCDC71	467	Homo sapiens	1:Experimental evidence at protein level	Coiled-coil domain-containing protein 71	0.8073	0.9918	1	1	1	1	0	1	0	0	0	0	0	1	0	0	0	0	0	1	0	0	0	0	0	8776541	0	0	0	0	0	0	0	0	0	0
sp|Q8IVS2|FABD_HUMAN	Q8IVS2	FABD_HUMAN	MCAT	390	Homo sapiens	1:Experimental evidence at protein level	Malonyl-CoA-acyl carrier protein transacylase, mitochondrial	1	0.9989	4	11	11	11	3	1	2	3	1	1	3	1	2	3	1	1	3	1	2	3	1	1	26374658	12026634	28048802	18956806	11617048	10226312	11041562	0	11305338	9061941	7816106	0
sp|Q8IWA0|WDR75_HUMAN	Q8IWA0	WDR75_HUMAN	WDR75	830	Homo sapiens	1:Experimental evidence at protein level	WD repeat-containing protein 75	1	0.999	10	43	43	43	10	6	6	7	7	7	10	6	6	7	7	7	10	6	6	7	7	7	129283608	116797968	98985032	93320128	79709600	107857216	23978560	29638788	22680764	24148888	21124950	21540620
sp|Q8IWA4|MFN1_HUMAN	Q8IWA4	MFN1_HUMAN	MFN1	741	Homo sapiens	1:Experimental evidence at protein level	Mitofusin-1	1	0.999	3	13	12	13	2	2	2	2	3	2	2	2	2	2	2	2	2	2	2	2	3	2	20448148	20939216	25710692	16426372	25195844	20309166	12383772	13220786	11828003	11038661	11978944	12883661
sp|Q8IWJ2|GCC2_HUMAN	Q8IWJ2	GCC2_HUMAN	GCC2	1684	Homo sapiens	1:Experimental evidence at protein level	GRIP and coiled-coil domain-containing protein 2	0.951	0.9982	1	1	1	1	0	0	0	0	1	0	0	0	0	0	1	0	0	0	0	0	1	0	0	0	0	0	0	0	0	0	0	0	0	0
sp|Q8IWL3|HSC20_HUMAN	Q8IWL3	HSC20_HUMAN	HSCB	235	Homo sapiens	1:Experimental evidence at protein level	Iron-sulfur cluster co-chaperone protein HscB, mitochondrial	0.5872	0.9762	1	2	2	2	0	0	1	1	0	0	0	0	1	1	0	0	0	0	1	1	0	0	0	0	0	6.8585e+06	0	10687870	0	0	0	0	0	0
sp|Q8IWS0|PHF6_HUMAN	Q8IWS0	PHF6_HUMAN	PHF6	365	Homo sapiens	1:Experimental evidence at protein level	PHD finger protein 6	0.9996	0.9979	2	7	7	7	1	1	1	1	2	1	1	1	1	1	2	1	1	1	1	1	2	1	11908563	21087704	10326230	27519560	20738762	22022616	0	11382235	0	14837342	11213106	11785950
sp|Q8IWX8|CHERP_HUMAN	Q8IWX8	CHERP_HUMAN	CHERP	916	Homo sapiens	1:Experimental evidence at protein level	Calcium homeostasis endoplasmic reticulum protein	1	0.999	14	54	54	54	6	8	8	9	12	11	6	8	8	9	12	11	6	8	8	9	12	11	177959680	205057840	224966496	261633344	250234240	236303296	58489988	55481272	52390992	56623976	53307240	59612924
sp|Q8IX01|SUGP2_HUMAN	Q8IX01	SUGP2_HUMAN	SUGP2	1082	Homo sapiens	1:Experimental evidence at protein level	SURP and G-patch domain-containing protein 2	1	0.9989	2	5	5	5	1	0	1	0	1	2	1	0	1	0	1	2	1	0	1	0	1	2	16259528	8.23194e+06	9650135	6.13189e+06	9516614	7705482	0	0	0	0	0	0
sp|Q8IX12|CCAR1_HUMAN	Q8IX12	CCAR1_HUMAN	CCAR1	1150	Homo sapiens	1:Experimental evidence at protein level	Cell division cycle and apoptosis regulator protein 1	1	0.999	20	98	98	98	15	12	19	17	18	17	15	12	19	17	18	17	15	12	19	17	18	17	245836768	253069824	285056064	261067840	255154832	246228160	30346692	33513580	33056262	36327844	34069872	32139596
sp|Q8IX18|DHX40_HUMAN	Q8IX18	DHX40_HUMAN	DHX40	779	Homo sapiens	1:Experimental evidence at protein level	Probable ATP-dependent RNA helicase DHX40	0.9645	0.9987	1	1	1	1	0	0	0	0	1	0	0	0	0	0	1	0	0	0	0	0	1	0	0	0	1.78361e+06	1.73029e+06	1.52282e+06	1.66477e+06	0	0	0	0	0	0
sp|Q8IXB1|DJC10_HUMAN	Q8IXB1	DJC10_HUMAN	DNAJC10	793	Homo sapiens	1:Experimental evidence at protein level	DnaJ homolog subfamily C member 10	0.9996	0.9971	2	3	3	3	0	0	2	1	0	0	0	0	2	1	0	0	0	0	2	1	0	0	3.19836e+06	0	11853944	4.71785e+06	2.99187e+06	0	0	0	0	0	0	0
sp|Q8IXI1|MIRO2_HUMAN	Q8IXI1	MIRO2_HUMAN	RHOT2	618	Homo sapiens	1:Experimental evidence at protein level	Mitochondrial Rho GTPase 2	1	0.999	4	10	6	10	4	1	2	2	0	1	3	0	1	1	0	1	4	1	2	2	0	1	32934604	11162986	13441816	12148548	2.52805e+06	20782948	10629592	0	11414908	10738652	0	12032871
sp|Q8IXM6|NRM_HUMAN	Q8IXM6	NRM_HUMAN	NRM	262	Homo sapiens	1:Experimental evidence at protein level	Nurim	0.9703	0.9989	1	2	2	2	0	0	0	0	1	1	0	0	0	0	1	1	0	0	0	0	1	1	0	0	0	4744575	8302147	9929014	0	0	0	0	0	0
sp|Q8IXT5|RB12B_HUMAN	Q8IXT5	RB12B_HUMAN	RBM12B	1001	Homo sapiens	1:Experimental evidence at protein level	RNA-binding protein 12B	1	0.9976	3	5	5	5	0	0	1	1	2	1	0	0	1	1	2	1	0	0	1	1	2	1	17070788	7.90025e+06	17265676	5.89923e+06	17396704	12487629	10387495	0	8924672	0	10395947	8.14453e+06
sp|Q8IXU6|S35F2_HUMAN	Q8IXU6	S35F2_HUMAN	SLC35F2	374	Homo sapiens	1:Experimental evidence at protein level	Solute carrier family 35 member F2	1	0.999	4	13	13	13	0	0	0	3	4	6	0	0	0	3	4	6	0	0	0	3	4	6	0	0	0	137591840	104109216	136262848	0	0	0	77703672	65836256	77007424
sp|Q8IY37|DHX37_HUMAN	Q8IY37	DHX37_HUMAN	DHX37	1157	Homo sapiens	1:Experimental evidence at protein level	Probable ATP-dependent RNA helicase DHX37	1	0.9973	4	4	4	4	2	0	2	0	0	0	2	0	2	0	0	0	2	0	2	0	0	0	26641292	5.10033e+06	12096542	0	0	0	8.27956e+06	0	12756564	0	0	0
sp|Q8IY81|SPB1_HUMAN	Q8IY81	SPB1_HUMAN	FTSJ3	847	Homo sapiens	1:Experimental evidence at protein level	pre-rRNA processing protein FTSJ3	1	0.999	17	106	106	106	21	22	18	13	17	15	21	22	18	13	17	15	21	22	18	13	17	15	521108256	526744672	540588480	421545792	396232256	385643264	71258336	69207976	75302192	57771644	63867892	56793904
sp|Q8IY95|TM192_HUMAN	Q8IY95	TM192_HUMAN	TMEM192	271	Homo sapiens	1:Experimental evidence at protein level	Transmembrane protein 192	1	0.999	6	22	22	22	1	0	0	9	6	6	1	0	0	9	6	6	1	0	0	9	6	6	7.31617e+06	11894281	4699539	167301312	168071216	168660480	0	6.47098e+06	0	46181136	48175256	58024568
sp|Q8IYB3|SRRM1_HUMAN	Q8IYB3	SRRM1_HUMAN	SRRM1	904	Homo sapiens	1:Experimental evidence at protein level	Serine/arginine repetitive matrix protein 1	1	0.999	18	165	165	165	26	25	32	26	30	26	26	25	32	26	30	26	26	25	32	26	30	26	1101285380	1066369280	1679196930	1334189570	1268377340	1208569220	175899888	159366944	243441616	180035216	177848560	170829216
sp|Q8IYB8|SUV3_HUMAN	Q8IYB8	SUV3_HUMAN	SUPV3L1	786	Homo sapiens	1:Experimental evidence at protein level	ATP-dependent RNA helicase SUPV3L1, mitochondrial	1	0.999	4	16	16	16	2	3	5	2	2	2	2	3	5	2	2	2	2	3	5	2	2	2	47648280	66522456	48347496	11198102	31867172	22374038	18213702	19381322	18977432	0	13395743	15117216
sp|Q8IYQ7|THNS1_HUMAN	Q8IYQ7	THNS1_HUMAN	THNSL1	743	Homo sapiens	1:Experimental evidence at protein level	Threonine synthase-like 1	0.933	0.9975	1	3	3	3	1	0	0	1	1	0	1	0	0	1	1	0	1	0	0	1	1	0	11249900	0	0	0	12124484	0	0	0	0	0	0	0
sp|Q8IYS2|K2013_HUMAN	Q8IYS2	K2013_HUMAN	KIAA2013	634	Homo sapiens	1:Experimental evidence at protein level	Uncharacterized protein KIAA2013	1	0.999	4	14	14	14	0	0	0	4	5	5	0	0	0	4	5	5	0	0	0	4	5	5	5447774	4.49962e+06	5.4094e+06	50257544	52670116	65531484	0	0	0	21089432	21690332	19564236
sp|Q8IYU8|MICU2_HUMAN	Q8IYU8	MICU2_HUMAN	MICU2	434	Homo sapiens	1:Experimental evidence at protein level	Calcium uptake protein 2, mitochondrial	0.6271	0.9798	1	1	1	1	1	0	0	0	0	0	1	0	0	0	0	0	1	0	0	0	0	0	4.0296e+06	0	0	0	0	0	0	0	0	0	0	0
sp|Q8IZF2|AGRF5_HUMAN	Q8IZF2	AGRF5_HUMAN	ADGRF5	1346	Homo sapiens	1:Experimental evidence at protein level	Adhesion G protein-coupled receptor F5	0.9998	0.9693	1	19	19	19	3	1	7	0	1	7	3	1	7	0	1	7	3	1	7	0	1	7	8963996700	25946161200	8416675300	15958660100	17737662500	17914572800	10244079600	25653409800	9825256400	11662198800	14172766200	15128608800
sp|Q8IZP0|ABI1_HUMAN	Q8IZP0	ABI1_HUMAN	ABI1	508	Homo sapiens	1:Experimental evidence at protein level	Abl interactor 1	0.9596	0.9985	1	3	3	3	0	0	0	1	1	1	0	0	0	1	1	1	0	0	0	1	1	1	0	0	0	2449318	0	3.13899e+06	0	0	0	0	0	0
sp|Q8N0U8|VKORL_HUMAN	Q8N0U8	VKORL_HUMAN	VKORC1L1	176	Homo sapiens	1:Experimental evidence at protein level	Vitamin K epoxide reductase complex subunit 1-like protein 1	1	0.9987	5	11	11	11	1	1	1	1	4	3	1	1	1	1	4	3	1	1	1	1	4	3	14193467	13817442	13438272	51132472	101676320	53126480	0	0	0	34748016	36018780	38110248
sp|Q8N128|F177A_HUMAN	Q8N128	F177A_HUMAN	FAM177A1	213	Homo sapiens	1:Experimental evidence at protein level	Protein FAM177A1	0.9674	0.9988	1	1	1	1	0	0	0	0	1	0	0	0	0	0	1	0	0	0	0	0	1	0	0	0	0	9558817	10630034	9411339	0	0	0	0	0	0
sp|Q8N131|PORIM_HUMAN	Q8N131	PORIM_HUMAN	TMEM123	208	Homo sapiens	1:Experimental evidence at protein level	Porimin	0.8064	0.9918	1	3	3	3	0	0	0	1	1	1	0	0	0	1	1	1	0	0	0	1	1	1	0	0	3906413	14137708	15125346	16087825	0	0	0	0	0	0
sp|Q8N163|CCAR2_HUMAN	Q8N163	CCAR2_HUMAN	CCAR2	923	Homo sapiens	1:Experimental evidence at protein level	Cell cycle and apoptosis regulator protein 2	1	0.999	13	68	68	68	12	9	8	14	12	13	12	9	8	14	12	13	12	9	8	14	12	13	189724496	190323216	146625728	232049152	226468448	252149184	31042992	29748530	27247862	34736044	34048492	37440756
sp|Q8N1F7|NUP93_HUMAN	Q8N1F7	NUP93_HUMAN	NUP93	819	Homo sapiens	1:Experimental evidence at protein level	Nuclear pore complex protein Nup93	1	0.999	22	70	70	70	11	9	8	12	13	17	11	9	8	12	13	17	11	9	8	12	13	17	227461616	323788800	213112128	582592830	320076768	470337088	83417792	89902224	80012408	113034392	110885280	106992032
sp|Q8N1G0|ZN687_HUMAN	Q8N1G0	ZN687_HUMAN	ZNF687	1237	Homo sapiens	1:Experimental evidence at protein level	Zinc finger protein 687	0.6049	0.9779	1	5	5	5	1	0	1	1	1	1	1	0	1	1	1	1	1	0	1	1	1	1	22553826	0	0	0	0	24997834	0	0	0	0	0	0
sp|Q8N1G4|LRC47_HUMAN	Q8N1G4	LRC47_HUMAN	LRRC47	583	Homo sapiens	1:Experimental evidence at protein level	Leucine-rich repeat-containing protein 47	0.9999	0.9989	2	5	5	5	2	2	1	0	0	0	2	2	1	0	0	0	2	2	1	0	0	0	7896080	6233802	10399013	0	4067909	0	0	0	6.92761e+06	0	2870471	0
sp|Q8N1N4|K2C78_HUMAN	Q8N1N4	K2C78_HUMAN	KRT78	520	Homo sapiens	1:Experimental evidence at protein level	Keratin, type II cytoskeletal 78	1	0.999	9	38	38	47	9	8	8	1	6	6	9	8	8	1	6	6	11	9	9	3	8	7	66168504	473897280	62178312	18864836	95048888	61449856	37585420	65309720	31344650	15926130	32522364	49305204
sp|Q8N257|H2B3B_HUMAN	Q8N257	H2B3B_HUMAN	HIST3H2BB	126	Homo sapiens	1:Experimental evidence at protein level	Histone H2B type 3-B	0.9985	0.9989	11	30	1	182	7	4	6	5	5	3	1	0	0	0	0	0	26	28	37	29	34	28	973204030	862290940	765957310	756862590	884570880	774754300	500023168	453189216	459282848	406170560	509935552	468692928
sp|Q8N2F6|ARM10_HUMAN	Q8N2F6	ARM10_HUMAN	ARMC10	343	Homo sapiens	1:Experimental evidence at protein level	Armadillo repeat-containing protein 10	0.9707	0.999	1	3	3	3	0	0	0	1	1	1	0	0	0	1	1	1	0	0	0	1	1	1	0	0	0	7768031	7.98038e+06	6744243	0	0	0	0	0	0
sp|Q8N2H4|SYS1_HUMAN	Q8N2H4	SYS1_HUMAN	SYS1	156	Homo sapiens	1:Experimental evidence at protein level	Protein SYS1 homolog	0.9709	0.999	1	2	2	2	0	0	0	0	1	1	0	0	0	0	1	1	0	0	0	0	1	1	0	0	0	9580628	9085098	8896679	0	0	0	0	0	0
sp|Q8N357|S35F6_HUMAN	Q8N357	S35F6_HUMAN	SLC35F6	371	Homo sapiens	1:Experimental evidence at protein level	Solute carrier family 35 member F6	1	0.9989	3	14	14	14	0	0	1	4	6	3	0	0	1	4	6	3	0	0	1	4	6	3	4.93329e+06	0	5609780	111506656	21873052	50310100	0	0	0	38535540	0	28123988
sp|Q8N3U4|STAG2_HUMAN	Q8N3U4	STAG2_HUMAN	STAG2	1231	Homo sapiens	1:Experimental evidence at protein level	Cohesin subunit SA-2	1	0.999	3	9	3	9	1	1	1	2	2	2	0	0	0	1	1	1	1	1	1	2	2	2	11311956	9948419	13500553	10108061	12322790	13730989	0	0	8522370	0	10328554	12023271
sp|Q8N3X1|FNBP4_HUMAN	Q8N3X1	FNBP4_HUMAN	FNBP4	1017	Homo sapiens	1:Experimental evidence at protein level	Formin-binding protein 4	0.5525	0.9727	1	1	1	1	0	0	0	0	0	1	0	0	0	0	0	1	0	0	0	0	0	1	0	0	0	0	0	0	0	0	0	0	0	0
sp|Q8N3Z3|GTPB8_HUMAN	Q8N3Z3	GTPB8_HUMAN	GTPBP8	284	Homo sapiens	2:Experimental evidence at transcript level	GTP-binding protein 8	0.8787	0.9952	1	1	1	1	1	0	0	0	0	0	1	0	0	0	0	0	1	0	0	0	0	0	0	0	0	0	0	0	0	0	0	0	0	0
sp|Q8N442|GUF1_HUMAN	Q8N442	GUF1_HUMAN	GUF1	669	Homo sapiens	1:Experimental evidence at protein level	Translation factor GUF1, mitochondrial	1	0.9983	3	5	5	5	1	0	1	1	1	1	1	0	1	1	1	1	1	0	1	1	1	1	0	0	0	2.07694e+06	1.68765e+06	2.0868e+06	0	0	0	0	0	0
sp|Q8N475|FSTL5_HUMAN	Q8N475	FSTL5_HUMAN	FSTL5	847	Homo sapiens	2:Experimental evidence at transcript level	Follistatin-related protein 5	0.6549	0.9821	1	3	3	3	1	0	1	0	0	1	1	0	1	0	0	1	1	0	1	0	0	1	0	0	0	0	0	0	0	0	0	0	0	0
sp|Q8N490|PNKD_HUMAN	Q8N490	PNKD_HUMAN	PNKD	385	Homo sapiens	1:Experimental evidence at protein level	Probable hydrolase PNKD	0.9719	0.999	1	2	2	2	0	0	0	0	2	0	0	0	0	0	2	0	0	0	0	0	2	0	0	0	0	0	71198328	61012284	0	0	0	0	0	0
sp|Q8N4A0|GALT4_HUMAN	Q8N4A0	GALT4_HUMAN	GALNT4	578	Homo sapiens	1:Experimental evidence at protein level	Polypeptide N-acetylgalactosaminyltransferase 4	1	0.999	5	9	9	10	0	0	0	2	4	3	0	0	0	2	4	3	0	0	0	2	5	3	0	0	0	30453636	54703684	48333112	0	0	0	18315636	19381134	17732232
sp|Q8N4Q0|PTGR3_HUMAN	Q8N4Q0	PTGR3_HUMAN	ZADH2	377	Homo sapiens	1:Experimental evidence at protein level	Prostaglandin reductase 3	1	0.999	5	17	17	17	0	0	0	6	4	7	0	0	0	6	4	7	0	0	0	6	4	7	0	0	0	124460552	126340944	125085728	0	0	0	38756548	46244688	45205412
sp|Q8N4V1|MMGT1_HUMAN	Q8N4V1	MMGT1_HUMAN	MMGT1	131	Homo sapiens	1:Experimental evidence at protein level	Membrane magnesium transporter 1	0.9719	0.999	1	3	3	3	0	0	0	1	1	1	0	0	0	1	1	1	0	0	0	1	1	1	0	0	0	22552258	25736994	22497582	0	0	0	0	0	0
sp|Q8N511|TM199_HUMAN	Q8N511	TM199_HUMAN	TMEM199	208	Homo sapiens	1:Experimental evidence at protein level	Transmembrane protein 199	1	0.999	2	3	3	3	0	0	0	1	1	1	0	0	0	1	1	1	0	0	0	1	1	1	0	0	0	45873612	48521460	7.98675e+06	0	0	0	0	0	0
sp|Q8N5B7|CERS5_HUMAN	Q8N5B7	CERS5_HUMAN	CERS5	392	Homo sapiens	2:Experimental evidence at transcript level	Ceramide synthase 5	0.7523	0.9887	1	3	3	3	0	0	0	1	1	1	0	0	0	1	1	1	0	0	0	1	1	1	0	0	0	12658372	9777592	11913474	0	0	0	0	0	0
sp|Q8N5C6|SRBD1_HUMAN	Q8N5C6	SRBD1_HUMAN	SRBD1	995	Homo sapiens	1:Experimental evidence at protein level	S1 RNA-binding domain-containing protein 1	0.996	0.9963	2	2	2	2	0	1	0	0	0	1	0	1	0	0	0	1	0	1	0	0	0	1	0	0	0	0	0	0	0	0	0	0	0	0
sp|Q8N5F7|NKAP_HUMAN	Q8N5F7	NKAP_HUMAN	NKAP	415	Homo sapiens	1:Experimental evidence at protein level	NF-kappa-B-activating protein	1	0.999	6	47	45	47	7	8	10	6	7	9	6	7	10	6	7	9	7	8	10	6	7	9	367213024	486922240	353255552	194113552	349664672	205042832	125126696	173685696	198572112	104401032	129416192	106021160
sp|Q8N5K1|CISD2_HUMAN	Q8N5K1	CISD2_HUMAN	CISD2	135	Homo sapiens	1:Experimental evidence at protein level	CDGSH iron-sulfur domain-containing protein 2	1	0.999	3	10	10	10	2	1	0	2	3	2	2	1	0	2	3	2	2	1	0	2	3	2	26690820	24489936	0	37008672	70246440	56333244	0	0	0	0	0	0
sp|Q8N5M9|JAGN1_HUMAN	Q8N5M9	JAGN1_HUMAN	JAGN1	183	Homo sapiens	1:Experimental evidence at protein level	Protein jagunal homolog 1	0.6701	0.9832	1	1	1	1	0	0	0	0	0	1	0	0	0	0	0	1	0	0	0	0	0	1	0	0	0	0	0	13971552	0	0	0	0	0	0
sp|Q8N5N7|RM50_HUMAN	Q8N5N7	RM50_HUMAN	MRPL50	158	Homo sapiens	1:Experimental evidence at protein level	39S ribosomal protein L50, mitochondrial	1	0.9985	3	6	6	6	2	0	0	1	1	2	2	0	0	1	1	2	2	0	0	1	1	2	24509740	0	0	25160412	22662944	27613038	0	0	0	0	0	0
sp|Q8N5P1|ZC3H8_HUMAN	Q8N5P1	ZC3H8_HUMAN	ZC3H8	291	Homo sapiens	1:Experimental evidence at protein level	Zinc finger CCCH domain-containing protein 8	0.7114	0.9861	1	1	1	1	0	0	1	0	0	0	0	0	1	0	0	0	0	0	1	0	0	0	0	0	6066227	0	0	3.62416e+06	0	0	0	0	0	0
sp|Q8N684|CPSF7_HUMAN	Q8N684	CPSF7_HUMAN	CPSF7	471	Homo sapiens	1:Experimental evidence at protein level	Cleavage and polyadenylation specificity factor subunit 7	0.9999	0.999	2	10	10	10	1	3	2	2	1	1	1	3	2	2	1	1	1	3	2	2	1	1	35747044	30063926	36267668	40510600	42395056	32494424	24431700	0	24371350	29395514	28529020	0
sp|Q8N697|S15A4_HUMAN	Q8N697	S15A4_HUMAN	SLC15A4	577	Homo sapiens	1:Experimental evidence at protein level	Solute carrier family 15 member 4	1	0.999	5	12	12	12	0	0	0	4	4	4	0	0	0	4	4	4	0	0	0	4	4	4	0	0	0	68565352	104865544	74487368	0	0	0	44194144	42212440	45451932
sp|Q8N6H7|ARFG2_HUMAN	Q8N6H7	ARFG2_HUMAN	ARFGAP2	521	Homo sapiens	1:Experimental evidence at protein level	ADP-ribosylation factor GTPase-activating protein 2	0.9999	0.999	2	4	4	4	0	0	0	1	1	2	0	0	0	1	1	2	0	0	0	1	1	2	0	0	0	0	3.5756e+06	3.54946e+06	0	0	0	0	0	0
sp|Q8N6M3|FITM2_HUMAN	Q8N6M3	FITM2_HUMAN	FITM2	262	Homo sapiens	2:Experimental evidence at transcript level	Fat storage-inducing transmembrane protein 2	0.9227	0.9971	1	1	1	1	0	0	0	0	0	1	0	0	0	0	0	1	0	0	0	0	0	1	0	0	0	0	0	0	0	0	0	0	0	0
sp|Q8N6T3|ARFG1_HUMAN	Q8N6T3	ARFG1_HUMAN	ARFGAP1	406	Homo sapiens	1:Experimental evidence at protein level	ADP-ribosylation factor GTPase-activating protein 1	1	0.999	2	3	3	3	0	0	0	0	2	1	0	0	0	0	2	1	0	0	0	0	2	1	0	0	0	6545324	15702419	13359438	0	0	0	0	0	0
sp|Q8N726|ARF_HUMAN	Q8N726	ARF_HUMAN	CDKN2A	132	Homo sapiens	1:Experimental evidence at protein level	Tumor suppressor ARF	0.6488	0.9816	1	1	1	1	0	1	0	0	0	0	0	1	0	0	0	0	0	1	0	0	0	0	19903720	27556904	36038724	26876112	25667332	18790574	0	0	0	0	0	0
sp|Q8N766|EMC1_HUMAN	Q8N766	EMC1_HUMAN	EMC1	993	Homo sapiens	1:Experimental evidence at protein level	ER membrane protein complex subunit 1	1	0.999	9	35	35	35	3	4	5	5	9	9	3	4	5	5	9	9	3	4	5	5	9	9	27297788	37418444	25010040	65445416	79450296	99012744	10169709	11051268	9061237	21282314	18931460	20160148
sp|Q8N7H5|PAF1_HUMAN	Q8N7H5	PAF1_HUMAN	PAF1	531	Homo sapiens	1:Experimental evidence at protein level	RNA polymerase II-associated factor 1 homolog	1	0.9989	3	8	8	8	0	1	1	2	2	2	0	1	1	2	2	2	0	1	1	2	2	2	6.85961e+06	7453472	11088881	11457487	12361510	8029776	0	0	7.89707e+06	7460869	9111875	5.64428e+06
sp|Q8N7W2|BEND7_HUMAN	Q8N7W2	BEND7_HUMAN	BEND7	519	Homo sapiens	1:Experimental evidence at protein level	BEN domain-containing protein 7	0.6486	0.9816	1	2	2	2	0	0	0	1	1	0	0	0	0	1	1	0	0	0	0	1	1	0	0	0	0	14754908	13294545	0	0	0	0	0	0	0
sp|Q8N8A6|DDX51_HUMAN	Q8N8A6	DDX51_HUMAN	DDX51	666	Homo sapiens	1:Experimental evidence at protein level	ATP-dependent RNA helicase DDX51	0.9998	0.9989	2	3	3	3	2	0	1	0	0	0	2	0	1	0	0	0	2	0	1	0	0	0	11065433	0	14476779	9041503	0	0	0	0	0	0	0	0
sp|Q8N8Q9|NIPA2_HUMAN	Q8N8Q9	NIPA2_HUMAN	NIPA2	360	Homo sapiens	2:Experimental evidence at transcript level	Magnesium transporter NIPA2	1	0.999	3	16	16	16	0	0	0	4	7	5	0	0	0	4	7	5	0	0	0	4	7	5	0	0	0	128866848	133448056	109329272	0	0	0	59959148	48373592	43939744
sp|Q8N8S7|ENAH_HUMAN	Q8N8S7	ENAH_HUMAN	ENAH	591	Homo sapiens	1:Experimental evidence at protein level	Protein enabled homolog	0.997	0.999	2	4	4	4	0	0	0	1	1	2	0	0	0	1	1	2	0	0	0	1	1	2	0	0	0	4467907	0	5612064	0	0	0	0	0	0
sp|Q8N983|RM43_HUMAN	Q8N983	RM43_HUMAN	MRPL43	215	Homo sapiens	1:Experimental evidence at protein level	39S ribosomal protein L43, mitochondrial	1	0.999	5	14	14	14	3	2	3	3	1	2	3	2	3	3	1	2	3	2	3	3	1	2	51153640	41764168	64537040	18086584	12041859	20863696	27126892	22283618	18872974	19804422	0	22748246
sp|Q8NAV1|PR38A_HUMAN	Q8NAV1	PR38A_HUMAN	PRPF38A	312	Homo sapiens	1:Experimental evidence at protein level	Pre-mRNA-splicing factor 38A	1	0.999	6	33	33	33	6	7	6	4	5	5	6	7	6	4	5	5	6	7	6	4	5	5	364198016	324254336	323414496	275011296	323668576	272561536	174955392	150561232	175765824	150590048	190980016	143004128
sp|Q8NB49|AT11C_HUMAN	Q8NB49	AT11C_HUMAN	ATP11C	1132	Homo sapiens	1:Experimental evidence at protein level	Phospholipid-transporting ATPase IG	1	0.999	7	15	15	15	0	0	0	4	7	4	0	0	0	4	7	4	0	0	0	4	7	4	5.74144e+06	0	4.95466e+06	70427496	54420704	40898760	0	0	0	18341106	18713530	15730306
sp|Q8NBJ5|GT251_HUMAN	Q8NBJ5	GT251_HUMAN	COLGALT1	622	Homo sapiens	1:Experimental evidence at protein level	Procollagen galactosyltransferase 1	1	0.999	9	46	46	46	8	7	6	8	9	8	8	7	6	8	9	8	8	7	6	8	9	8	153919440	119300816	115715216	132535744	122377520	124223656	31649918	28669666	26951812	31598524	29541520	31546648
sp|Q8NBM4|UBAC2_HUMAN	Q8NBM4	UBAC2_HUMAN	UBAC2	344	Homo sapiens	1:Experimental evidence at protein level	Ubiquitin-associated domain-containing protein 2	0.9991	0.999	2	6	6	6	1	0	2	1	1	1	1	0	2	1	1	1	1	0	2	1	1	1	7174109	0	6411146	11606054	12675470	13960542	0	0	0	0	0	0
sp|Q8NBM8|PCYXL_HUMAN	Q8NBM8	PCYXL_HUMAN	PCYOX1L	494	Homo sapiens	1:Experimental evidence at protein level	Prenylcysteine oxidase-like	1	0.999	3	12	12	12	0	0	0	4	4	4	0	0	0	4	4	4	0	0	0	4	4	4	0	0	0	51714824	47269808	60012360	0	0	0	20056564	18072786	22780200
sp|Q8NBN3|TM87A_HUMAN	Q8NBN3	TM87A_HUMAN	TMEM87A	555	Homo sapiens	1:Experimental evidence at protein level	Transmembrane protein 87A	1	0.999	8	23	23	23	0	0	0	8	7	8	0	0	0	8	7	8	0	0	0	8	7	8	0	0	0	174833024	188280848	220989056	0	0	0	71623872	75449744	78396608
sp|Q8NBQ5|DHB11_HUMAN	Q8NBQ5	DHB11_HUMAN	HSD17B11	300	Homo sapiens	1:Experimental evidence at protein level	Estradiol 17-beta-dehydrogenase 11	0.8835	0.9955	1	1	1	1	0	0	0	0	1	0	0	0	0	0	1	0	0	0	0	0	1	0	0	0	0	2.98372e+06	3184081	2.76301e+06	0	0	0	0	0	0
sp|Q8NBS9|TXND5_HUMAN	Q8NBS9	TXND5_HUMAN	TXNDC5	432	Homo sapiens	1:Experimental evidence at protein level	Thioredoxin domain-containing protein 5	1	0.999	8	39	39	39	5	6	4	7	8	9	5	6	4	7	8	9	5	6	4	7	8	9	127228944	107205408	123250368	194768432	185323168	197664112	28918884	22561520	27600860	42385300	41973652	43543036
sp|Q8NBU5|ATAD1_HUMAN	Q8NBU5	ATAD1_HUMAN	ATAD1	361	Homo sapiens	1:Experimental evidence at protein level	ATPase family AAA domain-containing protein 1	1	0.999	4	10	10	10	3	1	2	2	1	1	3	1	2	2	1	1	3	1	2	2	1	1	38098620	14806696	28608288	17044790	25075818	26234726	10445889	8.14766e+06	8234202	10015825	9361919	9929330
sp|Q8NBW4|S38A9_HUMAN	Q8NBW4	S38A9_HUMAN	SLC38A9	561	Homo sapiens	1:Experimental evidence at protein level	Sodium-coupled neutral amino acid transporter 9	1	0.9979	3	5	5	5	0	0	0	1	2	2	0	0	0	1	2	2	0	0	0	1	2	2	0	0	0	2.31361e+06	3.27271e+06	5.02816e+06	0	0	0	0	0	0
sp|Q8NBX0|SCPDL_HUMAN	Q8NBX0	SCPDL_HUMAN	SCCPDH	429	Homo sapiens	1:Experimental evidence at protein level	Saccharopine dehydrogenase-like oxidoreductase	1	0.999	30	214	214	214	0	2	1	63	71	77	0	2	1	63	71	77	0	2	1	63	71	77	15219760	15570912	14583444	6623024100	7327294500	7871207400	13715829	12407835	25087124	616333180	697949890	691647550
sp|Q8NC44|RETR2_HUMAN	Q8NC44	RETR2_HUMAN	RETREG2	543	Homo sapiens	1:Experimental evidence at protein level	Reticulophagy regulator 2	0.9719	0.999	1	2	2	2	0	0	0	1	0	1	0	0	0	1	0	1	0	0	0	1	0	1	0	4419943	0	0	15550769	18198446	0	0	0	0	0	0
sp|Q8NC51|PAIRB_HUMAN	Q8NC51	PAIRB_HUMAN	SERBP1	408	Homo sapiens	1:Experimental evidence at protein level	Plasminogen activator inhibitor 1 RNA-binding protein	1	0.999	4	4	4	4	1	0	0	2	1	0	1	0	0	2	1	0	1	0	0	2	1	0	24461380	0	0	17320868	9942589	0	0	0	0	0	0	0
sp|Q8NC54|KCT2_HUMAN	Q8NC54	KCT2_HUMAN	KCT2	265	Homo sapiens	1:Experimental evidence at protein level	Keratinocyte-associated transmembrane protein 2	1	0.999	2	4	4	4	0	0	0	2	0	2	0	0	0	2	0	2	0	0	0	2	0	2	0	0	0	29337224	25007272	34534788	0	0	0	17007682	14874776	19639750
sp|Q8NC56|LEMD2_HUMAN	Q8NC56	LEMD2_HUMAN	LEMD2	503	Homo sapiens	1:Experimental evidence at protein level	LEM domain-containing protein 2	0.8955	0.996	1	1	1	1	1	0	0	0	0	0	1	0	0	0	0	0	1	0	0	0	0	0	10094246	0	0	0	0	0	0	0	0	0	0	0
sp|Q8NCA5|FA98A_HUMAN	Q8NCA5	FA98A_HUMAN	FAM98A	519	Homo sapiens	1:Experimental evidence at protein level	Protein FAM98A	1	0.999	2	11	6	11	2	1	2	3	2	1	1	1	1	2	1	0	2	1	2	3	2	1	16465701	8536621	15061150	9310345	19836376	8136722	9194972	0	8.11761e+06	0	11090664	0
sp|Q8NCC5|SPX3_HUMAN	Q8NCC5	SPX3_HUMAN	SLC37A3	494	Homo sapiens	2:Experimental evidence at transcript level	Sugar phosphate exchanger 3	0.9441	0.998	1	3	3	3	0	0	0	1	1	1	0	0	0	1	1	1	0	0	0	1	1	1	0	0	0	26021402	25704118	26067192	0	0	0	0	0	0
sp|Q8NCG7|DGLB_HUMAN	Q8NCG7	DGLB_HUMAN	DAGLB	672	Homo sapiens	1:Experimental evidence at protein level	Sn1-specific diacylglycerol lipase beta	0.96	0.9986	1	1	1	1	0	0	0	1	0	0	0	0	0	1	0	0	0	0	0	1	0	0	0	0	0	8.31382e+06	9169764	7.85927e+06	0	0	0	0	0	0
sp|Q8NCH0|CHSTE_HUMAN	Q8NCH0	CHSTE_HUMAN	CHST14	376	Homo sapiens	1:Experimental evidence at protein level	Carbohydrate sulfotransferase 14	1	0.999	3	10	10	10	0	0	0	3	4	3	0	0	0	3	4	3	0	0	0	3	4	3	0	0	0	41127464	40049964	36089356	0	0	0	18977532	22926690	20300212
sp|Q8NCW5|NNRE_HUMAN	Q8NCW5	NNRE_HUMAN	NAXE	288	Homo sapiens	1:Experimental evidence at protein level	NAD(P)H-hydrate epimerase	0.9693	0.9989	1	4	4	4	1	1	0	0	1	1	1	1	0	0	1	1	1	1	0	0	1	1	38469196	77405144	0	0	135274464	47603952	0	0	0	0	0	0
sp|Q8NDT2|RB15B_HUMAN	Q8NDT2	RB15B_HUMAN	RBM15B	890	Homo sapiens	1:Experimental evidence at protein level	Putative RNA-binding protein 15B	1	0.9986	5	10	10	10	3	2	2	2	0	1	3	2	2	2	0	1	3	2	2	2	0	1	18752284	13560078	10280933	33686120	7779509	3.64467e+06	9193227	10256549	9829823	7.57554e+06	6907158	0
sp|Q8NE00|TM104_HUMAN	Q8NE00	TM104_HUMAN	TMEM104	496	Homo sapiens	1:Experimental evidence at protein level	Transmembrane protein 104	1	0.999	2	6	6	6	0	0	0	2	2	2	0	0	0	2	2	2	0	0	0	2	2	2	0	0	0	45541872	39624704	44872032	0	0	0	32327804	27909660	31222386
sp|Q8NE62|CHDH_HUMAN	Q8NE62	CHDH_HUMAN	CHDH	594	Homo sapiens	1:Experimental evidence at protein level	Choline dehydrogenase, mitochondrial	0.997	0.9951	3	4	4	4	0	0	0	1	1	2	0	0	0	1	1	2	0	0	0	1	1	2	0	7508416	0	2150707	12719408	58472736	0	0	0	0	21137416	23012606
sp|Q8NE71|ABCF1_HUMAN	Q8NE71	ABCF1_HUMAN	ABCF1	845	Homo sapiens	1:Experimental evidence at protein level	ATP-binding cassette sub-family F member 1	0.9426	0.9979	1	1	1	1	1	0	0	0	0	0	1	0	0	0	0	0	1	0	0	0	0	0	8639353	0	0	0	0	0	0	0	0	0	0	0
sp|Q8NEW0|ZNT7_HUMAN	Q8NEW0	ZNT7_HUMAN	SLC30A7	376	Homo sapiens	2:Experimental evidence at transcript level	Zinc transporter 7	1	0.999	4	15	15	15	0	0	0	6	5	4	0	0	0	6	5	4	0	0	0	6	5	4	0	0	0	266934672	251080928	257672224	0	0	0	147653344	134921776	137299664
sp|Q8NF37|PCAT1_HUMAN	Q8NF37	PCAT1_HUMAN	LPCAT1	534	Homo sapiens	1:Experimental evidence at protein level	Lysophosphatidylcholine acyltransferase 1	1	0.9989	3	5	5	5	0	0	0	1	1	3	0	0	0	1	1	3	0	0	0	1	1	3	0	0	0	5732554	17452590	19067950	0	0	0	0	10851243	11406451
sp|Q8NFF5|FAD1_HUMAN	Q8NFF5	FAD1_HUMAN	FLAD1	587	Homo sapiens	1:Experimental evidence at protein level	FAD synthase	0.8214	0.9925	1	1	1	1	0	0	0	0	1	0	0	0	0	0	1	0	0	0	0	0	1	0	0	0	0	0	2333674	2971224	0	0	0	0	0	0
sp|Q8NFH3|NUP43_HUMAN	Q8NFH3	NUP43_HUMAN	NUP43	380	Homo sapiens	1:Experimental evidence at protein level	Nucleoporin Nup43	1	0.999	2	10	10	10	2	2	3	1	1	1	2	2	3	1	1	1	2	2	3	1	1	1	30473744	22096004	26523784	26902320	24294664	13261049	17529510	12852923	15173755	15204791	13937169	0
sp|Q8NFH4|NUP37_HUMAN	Q8NFH4	NUP37_HUMAN	NUP37	326	Homo sapiens	1:Experimental evidence at protein level	Nucleoporin Nup37	0.9994	0.9989	2	4	4	4	1	0	0	1	1	1	1	0	0	1	1	1	1	0	0	1	1	1	9508313	10483538	10959109	11164429	13677482	12850304	0	0	0	0	0	0
sp|Q8NFH5|NUP35_HUMAN	Q8NFH5	NUP35_HUMAN	NUP35	326	Homo sapiens	1:Experimental evidence at protein level	Nucleoporin NUP35	0.9719	0.999	1	5	5	5	0	0	1	2	2	0	0	0	1	2	2	0	0	0	1	2	2	0	0	0	11689892	24509570	28042524	21049876	0	0	0	0	0	0
sp|Q8NFQ8|TOIP2_HUMAN	Q8NFQ8	TOIP2_HUMAN	TOR1AIP2	470	Homo sapiens	1:Experimental evidence at protein level	Torsin-1A-interacting protein 2	0.9937	0.9989	1	6	6	6	1	1	0	1	1	2	1	1	0	1	1	2	1	1	0	1	1	2	7.97685e+06	11582629	8.19936e+06	15519144	15660824	14883488	0	0	0	0	0	0
sp|Q8NFW8|NEUA_HUMAN	Q8NFW8	NEUA_HUMAN	CMAS	434	Homo sapiens	1:Experimental evidence at protein level	N-acylneuraminate cytidylyltransferase	1	0.999	4	8	8	8	3	1	1	1	1	1	3	1	1	1	1	1	3	1	1	1	1	1	53805500	15802467	17888838	8.32211e+06	8396849	16344546	0	0	0	0	0	0
sp|Q8NHH9|ATLA2_HUMAN	Q8NHH9	ATLA2_HUMAN	ATL2	583	Homo sapiens	1:Experimental evidence at protein level	Atlastin-2	1	0.999	7	22	21	22	2	1	3	5	5	6	2	1	3	5	4	6	2	1	3	5	5	6	18955350	16663012	95530608	60550800	54109672	99849632	15916970	14238396	14765242	35567248	29566348	34488876
sp|Q8NHP8|PLBL2_HUMAN	Q8NHP8	PLBL2_HUMAN	PLBD2	589	Homo sapiens	1:Experimental evidence at protein level	Putative phospholipase B-like 2	0.7139	0.9863	1	1	1	1	0	0	0	0	0	1	0	0	0	0	0	1	0	0	0	0	0	1	0	0	0	4936995	4.32216e+06	5130450	0	0	0	0	0	0
sp|Q8NHS3|MFSD8_HUMAN	Q8NHS3	MFSD8_HUMAN	MFSD8	518	Homo sapiens	1:Experimental evidence at protein level	Major facilitator superfamily domain-containing protein 8	1	0.999	5	11	11	11	0	0	0	3	4	4	0	0	0	3	4	4	0	0	0	3	4	4	0	0	0	75044160	73411048	47639912	0	0	0	42064212	30016438	29458498
sp|Q8NI27|THOC2_HUMAN	Q8NI27	THOC2_HUMAN	THOC2	1593	Homo sapiens	1:Experimental evidence at protein level	THO complex subunit 2	1	0.999	11	37	37	37	6	7	5	7	8	4	6	7	5	7	8	4	6	7	5	7	8	4	57395084	45509820	53855616	50679744	52595776	43160344	17231456	16437417	16084717	17165860	13956693	13910072
sp|Q8NI36|WDR36_HUMAN	Q8NI36	WDR36_HUMAN	WDR36	951	Homo sapiens	1:Experimental evidence at protein level	WD repeat-containing protein 36	1	0.999	12	50	50	50	8	9	9	6	9	9	8	9	9	6	9	9	8	9	9	6	9	9	165064368	173142352	127378632	99380576	116613840	80911688	35936604	36293232	25863692	20091174	25642974	24392358
sp|Q8NI60|COQ8A_HUMAN	Q8NI60	COQ8A_HUMAN	COQ8A	647	Homo sapiens	1:Experimental evidence at protein level	Atypical kinase COQ8A, mitochondrial	1	0.999	3	6	6	6	1	1	0	1	2	1	1	1	0	1	2	1	1	1	0	1	2	1	1.73517e+06	9087967	7606543	15660096	5.77068e+06	7.57039e+06	0	0	4405112	9743099	0	0
sp|Q8TAA5|GRPE2_HUMAN	Q8TAA5	GRPE2_HUMAN	GRPEL2	225	Homo sapiens	1:Experimental evidence at protein level	GrpE protein homolog 2, mitochondrial	0.6181	0.9791	1	1	1	1	0	0	0	0	0	1	0	0	0	0	0	1	0	0	0	0	0	1	0	0	0	0	0	0	0	0	0	0	0	0
sp|Q8TAA9|VANG1_HUMAN	Q8TAA9	VANG1_HUMAN	VANGL1	524	Homo sapiens	1:Experimental evidence at protein level	Vang-like protein 1	1	0.999	4	10	10	10	0	0	0	4	3	3	0	0	0	4	3	3	0	0	0	4	3	3	0	0	0	67752472	45144312	39530084	0	0	0	22717544	21629488	21645294
sp|Q8TAD4|ZNT5_HUMAN	Q8TAD4	ZNT5_HUMAN	SLC30A5	765	Homo sapiens	1:Experimental evidence at protein level	Zinc transporter 5	1	0.999	2	6	6	6	0	0	0	2	2	2	0	0	0	2	2	2	0	0	0	2	2	2	0	0	0	20928808	20771080	24670044	0	0	0	11711610	11235534	13797813
sp|Q8TAD8|SNIP1_HUMAN	Q8TAD8	SNIP1_HUMAN	SNIP1	396	Homo sapiens	1:Experimental evidence at protein level	Smad nuclear-interacting protein 1	0.8825	0.9771	1	1	1	1	0	0	0	0	1	0	0	0	0	0	1	0	0	0	0	0	1	0	0	0	0	3.52198e+06	3.72019e+06	0	0	0	0	0	0	0
sp|Q8TAE8|G45IP_HUMAN	Q8TAE8	G45IP_HUMAN	GADD45GIP1	222	Homo sapiens	1:Experimental evidence at protein level	Growth arrest and DNA damage-inducible proteins-interacting protein 1	0.9885	0.9938	2	4	4	4	0	0	0	2	1	1	0	0	0	2	1	1	0	0	0	2	1	1	0	0	0	11658849	10389448	7629251	0	0	0	0	0	0
sp|Q8TAQ2|SMRC2_HUMAN	Q8TAQ2	SMRC2_HUMAN	SMARCC2	1214	Homo sapiens	1:Experimental evidence at protein level	SWI/SNF complex subunit SMARCC2	1	0.999	10	9	9	43	1	0	3	2	1	2	1	0	3	2	1	2	7	5	8	9	8	6	0	0	43171912	38978704	14144171	14354738	0	0	25010944	25765526	0	0
sp|Q8TAT6|NPL4_HUMAN	Q8TAT6	NPL4_HUMAN	NPLOC4	608	Homo sapiens	1:Experimental evidence at protein level	Nuclear protein localization protein 4 homolog	1	0.9988	3	8	8	8	0	0	3	2	1	2	0	0	3	2	1	2	0	0	3	2	1	2	8567597	0	24373824	5.66762e+06	12946880	12258258	0	0	8925803	0	7.96878e+06	7410792
sp|Q8TB61|S35B2_HUMAN	Q8TB61	S35B2_HUMAN	SLC35B2	432	Homo sapiens	1:Experimental evidence at protein level	Adenosine 3'-phospho 5'-phosphosulfate transporter 1	1	0.999	15	73	73	73	1	2	1	21	26	22	1	2	1	21	26	22	1	2	1	21	26	22	0	15554933	40943800	2330073600	2377122560	1923802110	0	0	19516292	469110208	439191968	382978144
sp|Q8TBA6|GOGA5_HUMAN	Q8TBA6	GOGA5_HUMAN	GOLGA5	731	Homo sapiens	1:Experimental evidence at protein level	Golgin subfamily A member 5	0.996	0.999	2	3	3	3	0	0	0	0	2	1	0	0	0	0	2	1	0	0	0	0	2	1	0	0	0	0	13909094	9733930	0	0	0	0	0	0
sp|Q8TBQ9|KISHA_HUMAN	Q8TBQ9	KISHA_HUMAN	TMEM167A	72	Homo sapiens	1:Experimental evidence at protein level	Protein kish-A	0.9991	0.9987	2	4	4	4	0	0	0	2	1	1	0	0	0	2	1	1	0	0	0	2	1	1	0	0	0	4553063	6.59652e+06	5830957	0	0	0	0	0	0
sp|Q8TBY9|CF251_HUMAN	Q8TBY9	CF251_HUMAN	WDR66	1149	Homo sapiens	2:Experimental evidence at transcript level	Cilia- and flagella-associated protein 251	0.4933	0.9657	1	1	1	1	0	0	0	1	0	0	0	0	0	1	0	0	0	0	0	1	0	0	0	0	0	4952335	0	0	0	0	0	0	0	0
sp|Q8TC07|TBC15_HUMAN	Q8TC07	TBC15_HUMAN	TBC1D15	691	Homo sapiens	1:Experimental evidence at protein level	TBC1 domain family member 15	0.7139	0.9863	1	2	2	2	1	0	1	0	0	0	1	0	1	0	0	0	1	0	1	0	0	0	141493712	141914016	140285408	0	0	0	0	0	0	0	0	0
sp|Q8TC12|RDH11_HUMAN	Q8TC12	RDH11_HUMAN	RDH11	318	Homo sapiens	1:Experimental evidence at protein level	Retinol dehydrogenase 11	1	0.9989	2	10	10	10	1	1	1	3	2	2	1	1	1	3	2	2	1	1	1	3	2	2	12687138	17614124	5321654	32857444	31348580	36328636	7.84927e+06	10707102	0	19371346	18769180	22207140
sp|Q8TCJ2|STT3B_HUMAN	Q8TCJ2	STT3B_HUMAN	STT3B	826	Homo sapiens	1:Experimental evidence at protein level	Dolichyl-diphosphooligosaccharide--protein glycosyltransferase subunit STT3B	1	0.999	3	6	6	9	0	0	1	2	1	2	0	0	1	2	1	2	0	0	1	3	2	3	0	0	6385316	26236504	15760028	28999880	0	0	0	15426606	0	17333156
sp|Q8TCS8|PNPT1_HUMAN	Q8TCS8	PNPT1_HUMAN	PNPT1	783	Homo sapiens	1:Experimental evidence at protein level	Polyribonucleotide nucleotidyltransferase 1, mitochondrial	1	0.999	15	52	52	52	7	8	10	10	8	9	7	8	10	10	8	9	7	8	10	10	8	9	166894528	112539896	173193424	150470048	129902704	182941856	30826734	28027634	29055880	31585608	26517634	27207054
sp|Q8TCT8|SPP2A_HUMAN	Q8TCT8	SPP2A_HUMAN	SPPL2A	520	Homo sapiens	1:Experimental evidence at protein level	Signal peptide peptidase-like 2A	1	0.999	3	17	17	17	0	0	1	5	6	5	0	0	1	5	6	5	0	0	1	5	6	5	0	6886490	5895304	232374832	207840656	208819312	0	0	0	157900080	145837728	138223984
sp|Q8TCT9|HM13_HUMAN	Q8TCT9	HM13_HUMAN	HM13	377	Homo sapiens	1:Experimental evidence at protein level	Minor histocompatibility antigen H13	1	0.999	5	23	23	23	1	0	0	7	7	8	1	0	0	7	7	8	1	0	0	7	7	8	0	0	0	209860448	283565312	266625024	0	0	0	53748156	64780612	62189180
sp|Q8TD30|ALAT2_HUMAN	Q8TD30	ALAT2_HUMAN	GPT2	523	Homo sapiens	1:Experimental evidence at protein level	Alanine aminotransferase 2	0.998	0.9964	2	2	2	2	1	0	1	0	0	0	1	0	1	0	0	0	1	0	1	0	0	0	13042088	21643334	107996328	24843764	57269008	34329008	0	0	0	0	0	0
sp|Q8TDD1|DDX54_HUMAN	Q8TDD1	DDX54_HUMAN	DDX54	881	Homo sapiens	1:Experimental evidence at protein level	ATP-dependent RNA helicase DDX54	1	0.9989	15	36	35	36	7	4	12	2	7	4	7	4	11	2	7	4	7	4	12	2	7	4	61612244	37446216	110954104	26023732	83072912	67566704	17887504	21840764	20681620	20696326	20523866	19594582
sp|Q8TDN6|BRX1_HUMAN	Q8TDN6	BRX1_HUMAN	BRIX1	353	Homo sapiens	1:Experimental evidence at protein level	Ribosome biogenesis protein BRX1 homolog	1	0.999	7	37	37	37	7	5	8	5	6	6	7	5	8	5	6	6	7	5	8	5	6	6	155105008	156665056	152097072	96241800	169734976	166981328	72788672	65299624	65995616	55554024	69065432	61198884
sp|Q8TE85|GRHL3_HUMAN	Q8TE85	GRHL3_HUMAN	GRHL3	626	Homo sapiens	1:Experimental evidence at protein level	Grainyhead-like protein 3 homolog	0.6308	0.9801	1	2	2	2	0	1	0	0	0	1	0	1	0	0	0	1	0	1	0	0	0	1	0	10709522	10953236	10253458	9579652	12597381	0	0	0	0	0	0
sp|Q8TED0|UTP15_HUMAN	Q8TED0	UTP15_HUMAN	UTP15	518	Homo sapiens	1:Experimental evidence at protein level	U3 small nucleolar RNA-associated protein 15 homolog	1	0.999	5	17	17	17	6	3	3	1	1	3	6	3	3	1	1	3	6	3	3	1	1	3	51008128	49797188	52335248	25775088	28104008	25919496	23737458	23290002	26296234	15410416	16860534	15076854
sp|Q8TED1|GPX8_HUMAN	Q8TED1	GPX8_HUMAN	GPX8	209	Homo sapiens	1:Experimental evidence at protein level	Probable glutathione peroxidase 8	0.9998	0.9973	2	3	3	3	0	0	0	0	2	1	0	0	0	0	2	1	0	0	0	0	2	1	0	0	0	10091012	27144200	9635765	0	0	0	0	0	0
sp|Q8TEQ6|GEMI5_HUMAN	Q8TEQ6	GEMI5_HUMAN	GEMIN5	1508	Homo sapiens	1:Experimental evidence at protein level	Gem-associated protein 5	0.9993	0.9963	2	3	3	3	1	0	1	0	1	0	1	0	1	0	1	0	1	0	1	0	1	0	0	0	31573216	0	3.8224e+06	0	0	0	0	0	0	0
sp|Q8TEX9|IPO4_HUMAN	Q8TEX9	IPO4_HUMAN	IPO4	1081	Homo sapiens	1:Experimental evidence at protein level	Importin-4	1	0.9989	3	8	8	8	1	2	1	1	1	2	1	2	1	1	1	2	1	2	1	1	1	2	5531585	14343618	2.56174e+06	5864278	5156818	6320652	0	7109320	0	3.70277e+06	3241606	4.00551e+06
sp|Q8TF01|PNISR_HUMAN	Q8TF01	PNISR_HUMAN	PNISR	805	Homo sapiens	1:Experimental evidence at protein level	Arginine/serine-rich protein PNISR	1	0.999	13	67	67	67	11	7	12	10	10	17	11	7	12	10	10	17	11	7	12	10	10	17	601653310	388376640	608188540	480081312	531551968	701094780	94712720	64308732	99114168	79089184	86132608	97521904
sp|Q8TF71|MOT10_HUMAN	Q8TF71	MOT10_HUMAN	SLC16A10	515	Homo sapiens	1:Experimental evidence at protein level	Monocarboxylate transporter 10	0.8464	0.9938	1	1	1	1	0	0	0	0	1	0	0	0	0	0	1	0	0	0	0	0	1	0	0	0	0	6.28294e+06	10401229	9604656	0	0	0	0	0	0
sp|Q8WTT2|NOC3L_HUMAN	Q8WTT2	NOC3L_HUMAN	NOC3L	800	Homo sapiens	1:Experimental evidence at protein level	Nucleolar complex protein 3 homolog	1	0.999	5	21	21	21	5	3	3	3	6	1	5	3	3	3	6	1	5	3	3	3	6	1	45084608	172519488	46663200	27098126	215906224	33314632	31966400	32752108	34982152	34059352	35812532	27847732
sp|Q8WTV0|SCRB1_HUMAN	Q8WTV0	SCRB1_HUMAN	SCARB1	552	Homo sapiens	1:Experimental evidence at protein level	Scavenger receptor class B member 1	1	0.999	8	46	46	46	1	0	0	14	15	16	1	0	0	14	15	16	1	0	0	14	15	16	8432797	0	0	1145794300	1071409020	962971840	0	0	0	422029440	413041344	413260800
sp|Q8WU90|ZC3HF_HUMAN	Q8WU90	ZC3HF_HUMAN	ZC3H15	426	Homo sapiens	1:Experimental evidence at protein level	Zinc finger CCCH domain-containing protein 15	0.9995	0.999	2	3	3	3	0	0	0	0	1	2	0	0	0	0	1	2	0	0	0	0	1	2	0	0	0	0	0	21394288	0	0	0	0	0	0
sp|Q8WUA2|PPIL4_HUMAN	Q8WUA2	PPIL4_HUMAN	PPIL4	492	Homo sapiens	1:Experimental evidence at protein level	Peptidyl-prolyl cis-trans isomerase-like 4	1	0.999	8	32	32	32	5	5	7	4	6	5	5	5	7	4	6	5	5	5	7	4	6	5	46660312	45596016	44142068	53399040	72897168	49311100	14170191	21517564	15453805	19415686	18865734	19895942
sp|Q8WUB8|PHF10_HUMAN	Q8WUB8	PHF10_HUMAN	PHF10	498	Homo sapiens	1:Experimental evidence at protein level	PHD finger protein 10	1	0.999	5	13	13	13	1	2	6	2	1	1	1	2	6	2	1	1	1	2	6	2	1	1	19220916	21686692	21529740	16939134	5.16593e+06	15287319	0	15387484	12998663	12678519	0	9487247
sp|Q8WUD6|CHPT1_HUMAN	Q8WUD6	CHPT1_HUMAN	CHPT1	406	Homo sapiens	1:Experimental evidence at protein level	Cholinephosphotransferase 1	0.9422	0.9979	1	1	1	1	0	0	0	0	1	0	0	0	0	0	1	0	0	0	0	0	1	0	0	0	0	0	0	0	0	0	0	0	0	0
sp|Q8WUH6|TM263_HUMAN	Q8WUH6	TM263_HUMAN	TMEM263	116	Homo sapiens	1:Experimental evidence at protein level	Transmembrane protein 263	0.9999	0.999	2	5	5	5	0	2	2	0	0	1	0	2	2	0	0	1	0	2	2	0	0	1	0	17275016	20013332	6.3863e+06	0	2946651	0	10844908	12496779	0	0	0
sp|Q8WUM0|NU133_HUMAN	Q8WUM0	NU133_HUMAN	NUP133	1156	Homo sapiens	1:Experimental evidence at protein level	Nuclear pore complex protein Nup133	1	0.999	15	74	74	74	12	11	11	15	12	13	12	11	11	15	12	13	12	11	11	15	12	13	100411472	99539904	104584320	123547904	129839664	120754600	26319726	28009770	26435150	24714412	25588150	24143194
sp|Q8WUM4|PDC6I_HUMAN	Q8WUM4	PDC6I_HUMAN	PDCD6IP	868	Homo sapiens	1:Experimental evidence at protein level	Programmed cell death 6-interacting protein	0.931	0.9974	1	3	3	3	1	0	1	0	0	1	1	0	1	0	0	1	1	0	1	0	0	1	8019158	7.02665e+06	5.09203e+06	0	0	5888602	0	0	0	0	0	0
sp|Q8WUQ7|CATIN_HUMAN	Q8WUQ7	CATIN_HUMAN	CACTIN	758	Homo sapiens	1:Experimental evidence at protein level	Cactin	1	0.999	9	26	26	26	2	5	5	4	7	3	2	5	5	4	7	3	2	5	5	4	7	3	62378212	52579332	84378728	52600388	82848688	55143588	22932134	19086480	22370740	21095822	17747922	18080148
sp|Q8WUY1|THEM6_HUMAN	Q8WUY1	THEM6_HUMAN	THEM6	208	Homo sapiens	1:Experimental evidence at protein level	Protein THEM6	1	0.999	3	6	6	6	0	0	0	2	3	1	0	0	0	2	3	1	0	0	0	2	3	1	0	3.9583e+06	3.54902e+06	13467493	20670414	16631583	0	0	0	7508834	7.84774e+06	9495289
sp|Q8WV19|SFT2A_HUMAN	Q8WV19	SFT2A_HUMAN	SFT2D1	159	Homo sapiens	1:Experimental evidence at protein level	Vesicle transport protein SFT2A	0.9718	0.999	1	1	1	1	0	0	0	0	1	0	0	0	0	0	1	0	0	0	0	0	1	0	0	0	0	0	4546439	0	0	0	0	0	0	0
sp|Q8WVC6|DCAKD_HUMAN	Q8WVC6	DCAKD_HUMAN	DCAKD	231	Homo sapiens	1:Experimental evidence at protein level	Dephospho-CoA kinase domain-containing protein	0.9505	0.9982	1	1	1	1	0	0	0	0	0	1	0	0	0	0	0	1	0	0	0	0	0	1	0	0	0	987196	0	1.62232e+06	0	0	0	0	0	0
sp|Q8WVI0|SMIM4_HUMAN	Q8WVI0	SMIM4_HUMAN	SMIM4	70	Homo sapiens	1:Experimental evidence at protein level	Small integral membrane protein 4	1	0.999	4	14	14	14	0	0	0	5	5	4	0	0	0	5	5	4	0	0	0	5	5	4	10759289	0	0	274416608	302056832	276749376	0	0	0	87435088	87620232	80544640
sp|Q8WVM0|TFB1M_HUMAN	Q8WVM0	TFB1M_HUMAN	TFB1M	346	Homo sapiens	1:Experimental evidence at protein level	Dimethyladenosine transferase 1, mitochondrial	1	0.999	3	12	12	12	2	2	2	2	2	2	2	2	2	2	2	2	2	2	2	2	2	2	25500516	21582324	20404912	12115604	20132722	16770025	16773305	14102385	13959803	8.36839e+06	12980463	11065688
sp|Q8WVM8|SCFD1_HUMAN	Q8WVM8	SCFD1_HUMAN	SCFD1	642	Homo sapiens	1:Experimental evidence at protein level	Sec1 family domain-containing protein 1	1	0.999	9	28	28	28	6	2	3	6	6	5	6	2	3	6	6	5	6	2	3	6	6	5	94371000	41495712	49324496	154909472	65451032	146866976	31747630	25036976	25661256	37133220	33973448	36631484
sp|Q8WVP7|LMBR1_HUMAN	Q8WVP7	LMBR1_HUMAN	LMBR1	490	Homo sapiens	1:Experimental evidence at protein level	Limb region 1 protein homolog	1	0.999	3	7	7	7	0	0	0	4	1	2	0	0	0	4	1	2	0	0	0	4	1	2	0	0	0	41436980	18965412	15363878	0	0	0	0	0	0
sp|Q8WVV4|POF1B_HUMAN	Q8WVV4	POF1B_HUMAN	POF1B	589	Homo sapiens	1:Experimental evidence at protein level	Protein POF1B	0.9633	0.9987	1	1	1	1	0	0	0	0	0	1	0	0	0	0	0	1	0	0	0	0	0	1	0	0	0	0	0	3538568	0	0	0	0	0	0
sp|Q8WVV9|HNRLL_HUMAN	Q8WVV9	HNRLL_HUMAN	HNRNPLL	542	Homo sapiens	1:Experimental evidence at protein level	Heterogeneous nuclear ribonucleoprotein L-like	0.9998	0.9988	3	5	5	7	0	1	1	0	1	2	0	1	1	0	1	2	0	1	2	0	2	2	7.07593e+06	12177164	9677841	69082616	80821728	75593424	0	0	0	62922844	71273336	68458760
sp|Q8WVX3|CD003_HUMAN	Q8WVX3	CD003_HUMAN	C4orf3	66	Homo sapiens	1:Experimental evidence at protein level	Uncharacterized protein C4orf3	0.9143	0.9968	1	1	1	1	0	0	0	0	1	0	0	0	0	0	1	0	0	0	0	0	1	0	0	0	0	5855784	7.15955e+06	5.23672e+06	0	0	0	0	0	0
sp|Q8WWB7|GLMP_HUMAN	Q8WWB7	GLMP_HUMAN	GLMP	406	Homo sapiens	1:Experimental evidence at protein level	Glycosylated lysosomal membrane protein	0.9354	0.9976	1	1	1	1	0	0	0	0	1	0	0	0	0	0	1	0	0	0	0	0	1	0	0	0	0	0	0	0	0	0	0	0	0	0
sp|Q8WWI5|CTL1_HUMAN	Q8WWI5	CTL1_HUMAN	SLC44A1	657	Homo sapiens	1:Experimental evidence at protein level	Choline transporter-like protein 1	1	0.999	9	28	28	28	0	0	0	10	10	8	0	0	0	10	10	8	0	0	0	10	10	8	3.9127e+06	0	3433572	135286960	171461344	153938416	0	0	0	47196680	42445716	43808904
sp|Q8WWQ0|PHIP_HUMAN	Q8WWQ0	PHIP_HUMAN	PHIP	1821	Homo sapiens	1:Experimental evidence at protein level	PH-interacting protein	0.902	0.9963	1	1	1	1	0	0	1	0	0	0	0	0	1	0	0	0	0	0	1	0	0	0	0	0	3.5767e+06	0	0	0	0	0	0	0	0	0
sp|Q8WWV3|RT4I1_HUMAN	Q8WWV3	RT4I1_HUMAN	RTN4IP1	396	Homo sapiens	1:Experimental evidence at protein level	Reticulon-4-interacting protein 1, mitochondrial	1	0.999	7	12	12	12	0	0	0	3	2	7	0	0	0	3	2	7	0	0	0	3	2	7	0	0	0	107629992	69959888	111736928	0	0	0	60875388	46441996	54010700
sp|Q8WWY3|PRP31_HUMAN	Q8WWY3	PRP31_HUMAN	PRPF31	499	Homo sapiens	1:Experimental evidence at protein level	U4/U6 small nuclear ribonucleoprotein Prp31	1	0.9989	5	7	7	7	0	0	0	2	3	2	0	0	0	2	3	2	0	0	0	2	3	2	0	0	0	12042480	11255322	21596916	0	0	0	6721664	6258626	7488979
sp|Q8WXA9|SREK1_HUMAN	Q8WXA9	SREK1_HUMAN	SREK1	508	Homo sapiens	1:Experimental evidence at protein level	Splicing regulatory glutamine/lysine-rich protein 1	1	0.999	12	72	72	72	14	14	13	11	9	11	14	14	13	11	9	11	14	14	13	11	9	11	654066620	496560064	441316064	422905344	417154112	438558240	206290736	160294576	177995248	153979760	159682160	160955584
sp|Q8WXF0|SRS12_HUMAN	Q8WXF0	SRS12_HUMAN	SRSF12	261	Homo sapiens	2:Experimental evidence at transcript level	Serine/arginine-rich splicing factor 12	0.9992	0.999	4	6	6	32	1	1	1	1	1	1	1	1	1	1	1	1	5	7	6	3	6	5	7844610	11355924	9153595	10065303	8389378	8.12884e+06	0	0	0	0	0	0
sp|Q8WXF1|PSPC1_HUMAN	Q8WXF1	PSPC1_HUMAN	PSPC1	523	Homo sapiens	1:Experimental evidence at protein level	Paraspeckle component 1	1	0.999	8	41	41	41	5	6	6	9	7	8	5	6	6	9	7	8	5	6	6	9	7	8	113124936	122121096	141871760	138279536	149018112	132830232	46329568	40564924	41847600	46866516	49290544	46720032
sp|Q8WXX0|DYH7_HUMAN	Q8WXX0	DYH7_HUMAN	DNAH7	4024	Homo sapiens	1:Experimental evidence at protein level	Dynein heavy chain 7, axonemal	0.5011	0.9667	1	1	1	1	0	0	0	0	0	1	0	0	0	0	0	1	0	0	0	0	0	1	0	0	0	0	0	0	0	0	0	0	0	0
sp|Q8WY22|BRI3B_HUMAN	Q8WY22	BRI3B_HUMAN	BRI3BP	251	Homo sapiens	1:Experimental evidence at protein level	BRI3-binding protein	1	0.999	3	14	14	14	0	1	0	4	5	4	0	1	0	4	5	4	0	1	0	4	5	4	0	0	0	105002760	65852120	110217784	0	0	0	51067708	39534796	47357200
sp|Q8WYA6|CTBL1_HUMAN	Q8WYA6	CTBL1_HUMAN	CTNNBL1	563	Homo sapiens	1:Experimental evidence at protein level	Beta-catenin-like protein 1	1	0.999	7	29	29	29	3	4	4	6	7	5	3	4	4	6	7	5	3	4	4	6	7	5	37868560	36082176	41403248	58777724	58797244	50800980	12141610	13102082	15417381	17776938	18247404	18335674
sp|Q8WZ42|TITIN_HUMAN	Q8WZ42	TITIN_HUMAN	TTN	34350	Homo sapiens	1:Experimental evidence at protein level	Titin	1	0.9884	6	7	7	7	0	2	3	2	0	0	0	2	3	2	0	0	0	2	3	2	0	0	45372268	125449168	48714592	34883468	43950496	57070032	0	0	0	0	0	0
sp|Q92499|DDX1_HUMAN	Q92499	DDX1_HUMAN	DDX1	740	Homo sapiens	1:Experimental evidence at protein level	ATP-dependent RNA helicase DDX1	1	0.999	10	45	45	45	9	6	9	5	6	10	9	6	9	5	6	10	9	6	9	5	6	10	104509000	101892048	100720136	63081812	72324400	108257224	17948974	21851254	17888752	17397942	17713030	19575610
sp|Q92520|FAM3C_HUMAN	Q92520	FAM3C_HUMAN	FAM3C	227	Homo sapiens	1:Experimental evidence at protein level	Protein FAM3C	1	0.999	9	25	25	25	1	0	0	4	13	7	1	0	0	4	13	7	1	0	0	4	13	7	39808736	35117788	12486870	191008960	215898656	188932128	0	0	0	50275308	51434932	50272632
sp|Q92522|H1X_HUMAN	Q92522	H1X_HUMAN	H1FX	213	Homo sapiens	1:Experimental evidence at protein level	Histone H1x	0.9997	0.9982	2	3	3	3	0	0	1	1	1	0	0	0	1	1	1	0	0	0	1	1	1	0	0	0	10191364	0	11219825	8452515	0	0	0	0	0	0
sp|Q92542|NICA_HUMAN	Q92542	NICA_HUMAN	NCSTN	709	Homo sapiens	1:Experimental evidence at protein level	Nicastrin	1	0.999	7	19	19	19	0	0	0	6	7	6	0	0	0	6	7	6	0	0	0	6	7	6	0	0	0	108369912	120617088	165014928	0	0	0	42073452	43960388	45961956
sp|Q92544|TM9S4_HUMAN	Q92544	TM9S4_HUMAN	TM9SF4	642	Homo sapiens	1:Experimental evidence at protein level	Transmembrane 9 superfamily member 4	1	0.999	11	36	36	36	2	1	1	11	12	9	2	1	1	11	12	9	2	1	1	11	12	9	32940740	32128898	17330404	233770080	222809232	226610896	19087496	19133914	14473557	62094456	53985516	56298348
sp|Q92552|RT27_HUMAN	Q92552	RT27_HUMAN	MRPS27	414	Homo sapiens	1:Experimental evidence at protein level	28S ribosomal protein S27, mitochondrial	1	0.999	7	32	32	32	4	4	5	6	6	7	4	4	5	6	6	7	4	4	5	6	6	7	40112592	48697680	76470672	89455904	65739160	101212912	18691948	21109626	20710910	26002514	21880590	26029222
sp|Q92575|UBXN4_HUMAN	Q92575	UBXN4_HUMAN	UBXN4	508	Homo sapiens	1:Experimental evidence at protein level	UBX domain-containing protein 4	1	0.999	3	5	5	5	0	0	0	1	2	2	0	0	0	1	2	2	0	0	0	1	2	2	0	0	3.33065e+06	4945755	7.99647e+06	8842204	0	0	0	0	0	0
sp|Q92576|PHF3_HUMAN	Q92576	PHF3_HUMAN	PHF3	2039	Homo sapiens	1:Experimental evidence at protein level	PHD finger protein 3	0.9025	0.9963	1	1	1	1	0	0	0	1	0	0	0	0	0	1	0	0	0	0	0	1	0	0	11579122	0	5.36355e+06	8836655	0	0	0	0	0	0	0	0
sp|Q92581|SL9A6_HUMAN	Q92581	SL9A6_HUMAN	SLC9A6	669	Homo sapiens	1:Experimental evidence at protein level	Sodium/hydrogen exchanger 6	0.9684	0.9989	1	2	2	2	0	0	0	0	1	1	0	0	0	0	1	1	0	0	0	0	1	1	0	0	0	4397755	7641914	7.12263e+06	0	0	0	0	0	0
sp|Q92598|HS105_HUMAN	Q92598	HS105_HUMAN	HSPH1	858	Homo sapiens	1:Experimental evidence at protein level	Heat shock protein 105 kDa	1	0.999	11	46	40	56	9	9	3	7	9	9	8	8	1	7	8	8	10	10	5	10	11	10	121826240	188585600	111346352	142394128	135546416	170058144	36264544	40774024	35940248	29958250	32941490	34583736
sp|Q92616|GCN1_HUMAN	Q92616	GCN1_HUMAN	GCN1	2671	Homo sapiens	1:Experimental evidence at protein level	eIF-2-alpha kinase activator GCN1	0.9611	0.9986	1	2	2	2	1	0	1	0	0	0	1	0	1	0	0	0	1	0	1	0	0	0	6.75335e+06	7.25618e+06	2.87306e+06	0	3.39661e+06	4.03276e+06	0	0	0	0	0	0
sp|Q92620|PRP16_HUMAN	Q92620	PRP16_HUMAN	DHX38	1227	Homo sapiens	1:Experimental evidence at protein level	Pre-mRNA-splicing factor ATP-dependent RNA helicase PRP16	0.8564	0.9713	1	1	1	1	1	0	0	0	0	0	1	0	0	0	0	0	1	0	0	0	0	0	0	0	0	0	0	0	0	0	0	0	0	0
sp|Q92621|NU205_HUMAN	Q92621	NU205_HUMAN	NUP205	2012	Homo sapiens	1:Experimental evidence at protein level	Nuclear pore complex protein Nup205	1	0.999	15	37	37	37	8	7	9	5	4	4	8	7	9	5	4	4	8	7	9	5	4	4	60156236	96840744	141270880	65445548	50874756	48931712	18100502	19375246	17290480	12400819	11870305	10801969
sp|Q92643|GPI8_HUMAN	Q92643	GPI8_HUMAN	PIGK	395	Homo sapiens	1:Experimental evidence at protein level	GPI-anchor transamidase	0.9597	0.9985	1	4	4	4	0	0	1	1	1	1	0	0	1	1	1	1	0	0	1	1	1	1	0	0	1.86166e+06	3.97715e+06	4.72446e+06	4488329	0	0	0	0	0	0
sp|Q92665|RT31_HUMAN	Q92665	RT31_HUMAN	MRPS31	395	Homo sapiens	1:Experimental evidence at protein level	28S ribosomal protein S31, mitochondrial	0.999	0.999	2	5	5	5	0	0	1	2	1	1	0	0	1	2	1	1	0	0	1	2	1	1	3290879	10216392	5.61516e+06	11189713	11377938	5.22414e+06	0	5.61764e+06	0	6.0958e+06	6.29399e+06	0
sp|Q92667|AKAP1_HUMAN	Q92667	AKAP1_HUMAN	AKAP1	903	Homo sapiens	1:Experimental evidence at protein level	A-kinase anchor protein 1, mitochondrial	1	0.999	5	9	9	9	0	0	0	2	4	3	0	0	0	2	4	3	0	0	0	2	4	3	11042152	22048406	18734240	74888360	81116320	82747648	7.32768e+06	13381418	16247729	20745330	23998018	21093280
sp|Q92688|AN32B_HUMAN	Q92688	AN32B_HUMAN	ANP32B	251	Homo sapiens	1:Experimental evidence at protein level	Acidic leucine-rich nuclear phosphoprotein 32 family member B	0.9975	0.999	4	8	8	16	1	0	2	1	3	1	1	0	2	1	3	1	2	1	3	3	5	2	8494711	0	11133432	7180652	4.98594e+06	5862728	0	0	0	0	0	0
sp|Q92747|ARC1A_HUMAN	Q92747	ARC1A_HUMAN	ARPC1A	370	Homo sapiens	2:Experimental evidence at transcript level	Actin-related protein 2/3 complex subunit 1A	1	0.999	3	9	9	9	2	2	1	1	1	2	2	2	1	1	1	2	2	2	1	1	1	2	44707440	35602552	26504304	19457918	23421186	19812216	16587900	27006434	20578876	0	17957438	16009826
sp|Q92769|HDAC2_HUMAN	Q92769	HDAC2_HUMAN	HDAC2	488	Homo sapiens	1:Experimental evidence at protein level	Histone deacetylase 2	1	0.999	7	31	13	31	5	6	5	3	6	6	2	2	2	1	3	3	5	6	5	3	6	6	106563208	110763216	143809680	104376960	105774448	135903376	32716556	37495132	35024732	35501292	30929482	41623548
sp|Q92785|REQU_HUMAN	Q92785	REQU_HUMAN	DPF2	391	Homo sapiens	1:Experimental evidence at protein level	Zinc finger protein ubi-d4	0.9999	0.999	2	9	9	9	1	1	3	1	1	2	1	1	3	1	1	2	1	1	3	1	1	2	10834854	0	10137296	12300826	10929187	8711545	0	0	0	0	0	0
sp|Q92797|SYMPK_HUMAN	Q92797	SYMPK_HUMAN	SYMPK	1274	Homo sapiens	1:Experimental evidence at protein level	Symplekin	1	0.999	4	20	20	20	4	3	4	3	4	2	4	3	4	3	4	2	4	3	4	3	4	2	36684392	27554296	44773264	56724440	46704800	48749076	22022554	15792945	23530358	31331868	25481858	25682354
sp|Q92804|RBP56_HUMAN	Q92804	RBP56_HUMAN	TAF15	592	Homo sapiens	1:Experimental evidence at protein level	TATA-binding protein-associated factor 2N	1	0.999	5	17	17	25	2	2	1	4	4	4	2	2	1	4	4	4	3	2	3	6	5	6	17404872	18121054	19468276	57492152	49551784	42018464	11762097	12291500	13006783	18639126	16056448	14401933
sp|Q92820|GGH_HUMAN	Q92820	GGH_HUMAN	GGH	318	Homo sapiens	1:Experimental evidence at protein level	Gamma-glutamyl hydrolase	1	0.999	2	10	10	10	2	1	1	3	1	2	2	1	1	3	1	2	2	1	1	3	1	2	5.96547e+06	8.17591e+06	9288475	24748964	14098306	25586304	0	0	5101064	9355135	7.78895e+06	10508217
sp|Q92841|DDX17_HUMAN	Q92841	DDX17_HUMAN	DDX17	729	Homo sapiens	1:Experimental evidence at protein level	Probable ATP-dependent RNA helicase DDX17	1	0.999	48	296	296	400	51	51	56	50	42	46	51	51	56	50	42	46	67	70	77	66	59	61	2288082690	2273746690	2232345340	1803963520	1984082430	1900971010	207191488	202840464	199538608	163194448	175776368	172083200
sp|Q92878|RAD50_HUMAN	Q92878	RAD50_HUMAN	RAD50	1312	Homo sapiens	1:Experimental evidence at protein level	DNA repair protein RAD50	1	0.999	23	64	64	64	12	10	11	10	9	12	12	10	11	10	9	12	12	10	11	10	9	12	190254608	233248640	189467456	196623488	212081536	196087616	37967640	39928796	37538504	36867312	36515724	35566568
sp|Q92879|CELF1_HUMAN	Q92879	CELF1_HUMAN	CELF1	486	Homo sapiens	1:Experimental evidence at protein level	CUGBP Elav-like family member 1	1	0.999	8	36	31	36	4	4	5	7	8	8	3	4	5	6	7	6	4	4	5	7	8	8	38712420	54587136	40577808	116629400	105942304	87683440	20583422	23992274	18543088	31166232	27904768	29182736
sp|Q92890|UFD1_HUMAN	Q92890	UFD1_HUMAN	UFD1	307	Homo sapiens	1:Experimental evidence at protein level	Ubiquitin recognition factor in ER-associated degradation protein 1	0.9977	0.999	2	6	6	6	1	0	1	1	1	2	1	0	1	1	1	2	1	0	1	1	1	2	0	0	1.85745e+06	2.39148e+06	5873283	5146161	0	0	0	0	0	0
sp|Q92896|GSLG1_HUMAN	Q92896	GSLG1_HUMAN	GLG1	1179	Homo sapiens	1:Experimental evidence at protein level	Golgi apparatus protein 1	1	0.999	4	11	11	11	0	1	0	2	5	3	0	1	0	2	5	3	0	1	0	2	5	3	2344677	0	0	26046122	38209088	29949852	0	0	0	13895717	17134652	14576670
sp|Q92900|RENT1_HUMAN	Q92900	RENT1_HUMAN	UPF1	1129	Homo sapiens	1:Experimental evidence at protein level	Regulator of nonsense transcripts 1	1	0.999	9	21	21	21	2	2	6	3	4	4	2	2	6	3	4	4	2	2	6	3	4	4	50251100	24565624	61931336	30543408	32201196	31100310	12133203	13771432	13020780	10341573	11479700	10889211
sp|Q92917|GPKOW_HUMAN	Q92917	GPKOW_HUMAN	GPKOW	476	Homo sapiens	1:Experimental evidence at protein level	G-patch domain and KOW motifs-containing protein	0.9705	0.9989	1	1	1	1	0	0	0	0	1	0	0	0	0	0	1	0	0	0	0	0	1	0	0	0	0	0	3854031	4.88091e+06	0	0	0	0	0	0
sp|Q92922|SMRC1_HUMAN	Q92922	SMRC1_HUMAN	SMARCC1	1105	Homo sapiens	1:Experimental evidence at protein level	SWI/SNF complex subunit SMARCC1	1	0.999	19	100	66	100	13	14	18	17	21	17	7	9	13	10	14	13	13	14	18	17	21	17	273878976	239890208	273117824	288845728	342781952	333064800	39099220	38387888	39747524	43547288	42590152	41493792
sp|Q92925|SMRD2_HUMAN	Q92925	SMRD2_HUMAN	SMARCD2	531	Homo sapiens	1:Experimental evidence at protein level	SWI/SNF-related matrix-associated actin-dependent regulator of chromatin subfamily D member 2	1	0.999	3	7	2	7	1	1	2	1	1	1	1	0	1	0	0	0	1	1	2	1	1	1	21084756	7273551	19012592	8628795	7.9212e+06	6653655	0	0	0	0	0	0
sp|Q92930|RAB8B_HUMAN	Q92930	RAB8B_HUMAN	RAB8B	207	Homo sapiens	1:Experimental evidence at protein level	Ras-related protein Rab-8B	0.9943	0.999	5	1	1	26	0	0	0	0	1	0	0	0	0	0	1	0	3	2	2	7	6	6	0	0	0	4573565	4970263	0	0	0	0	0	0	0
sp|Q92945|FUBP2_HUMAN	Q92945	FUBP2_HUMAN	KHSRP	711	Homo sapiens	1:Experimental evidence at protein level	Far upstream element-binding protein 2	1	0.999	29	179	171	179	23	25	23	36	37	35	22	23	23	34	35	34	23	25	23	36	37	35	664351100	955999870	740942140	1277087490	1341024380	1330756990	104018424	122251224	113211488	181166192	192160720	192313344
sp|Q92947|GCDH_HUMAN	Q92947	GCDH_HUMAN	GCDH	438	Homo sapiens	1:Experimental evidence at protein level	Glutaryl-CoA dehydrogenase, mitochondrial	1	0.999	7	21	21	21	2	4	5	1	6	3	2	4	5	1	6	3	2	4	5	1	6	3	61932328	60213928	52826528	45256184	52160320	38006928	21201484	21232048	16032700	16206959	17534060	17446352
sp|Q92973|TNPO1_HUMAN	Q92973	TNPO1_HUMAN	TNPO1	898	Homo sapiens	1:Experimental evidence at protein level	Transportin-1	1	0.9989	6	21	15	21	3	4	3	3	3	5	2	3	2	2	2	4	3	4	3	3	3	5	40651148	53817672	31798316	72217288	45944316	60869068	18101866	19872640	17653106	22360658	23580948	24584794
sp|Q92979|NEP1_HUMAN	Q92979	NEP1_HUMAN	EMG1	244	Homo sapiens	1:Experimental evidence at protein level	Ribosomal RNA small subunit methyltransferase NEP1	1	0.9989	4	10	10	10	1	1	2	2	2	2	1	1	2	2	2	2	1	1	2	2	2	2	17498538	18409038	20820652	8436095	10399566	14093953	0	0	5573874	0	12378407	11866050
sp|Q93009|UBP7_HUMAN	Q93009	UBP7_HUMAN	USP7	1102	Homo sapiens	1:Experimental evidence at protein level	Ubiquitin carboxyl-terminal hydrolase 7	1	0.999	11	35	35	35	4	4	6	6	8	7	4	4	6	6	8	7	4	4	6	6	8	7	35369080	52669784	74220352	85746168	62170472	86602000	13400944	18733942	17296486	18401782	19861724	20555134
sp|Q93050|VPP1_HUMAN	Q93050	VPP1_HUMAN	ATP6V0A1	837	Homo sapiens	1:Experimental evidence at protein level	V-type proton ATPase 116 kDa subunit a isoform 1	1	0.999	14	42	42	42	3	1	3	6	13	16	3	1	3	6	13	16	3	1	3	6	13	16	47632208	7.6066e+06	21828392	221539664	185293168	225162128	17074702	0	14761091	45171140	40541104	45519588
sp|Q969E2|SCAM4_HUMAN	Q969E2	SCAM4_HUMAN	SCAMP4	229	Homo sapiens	1:Experimental evidence at protein level	Secretory carrier-associated membrane protein 4	1	0.9989	3	15	15	15	0	1	0	3	6	5	0	1	0	3	6	5	0	1	0	3	6	5	10979232	10706998	29857056	187908624	177995088	172679440	0	0	21775862	111717408	105673440	98487728
sp|Q969G3|SMCE1_HUMAN	Q969G3	SMCE1_HUMAN	SMARCE1	411	Homo sapiens	1:Experimental evidence at protein level	SWI/SNF-related matrix-associated actin-dependent regulator of chromatin subfamily E member 1	1	0.999	4	7	7	7	0	0	1	2	3	1	0	0	1	2	3	1	0	0	1	2	3	1	0	8474184	0	21135752	38508512	7606654	0	0	0	11221747	13556414	0
sp|Q969H8|MYDGF_HUMAN	Q969H8	MYDGF_HUMAN	MYDGF	173	Homo sapiens	1:Experimental evidence at protein level	Myeloid-derived growth factor	0.9991	0.9948	2	6	6	6	1	1	0	1	1	2	1	1	0	1	1	2	1	1	0	1	1	2	0	0	0	0	0	9650016	0	0	0	0	0	0
sp|Q969Q0|RL36L_HUMAN	Q969Q0	RL36L_HUMAN	RPL36AL	106	Homo sapiens	1:Experimental evidence at protein level	60S ribosomal protein L36a-like	1	0.9988	4	18	18	18	2	3	2	3	5	3	2	3	2	3	5	3	2	3	2	3	5	3	196151120	191093088	211257472	176438032	196642880	184672704	94869272	97161224	112785472	87037952	96894008	98707592
sp|Q969S9|RRF2M_HUMAN	Q969S9	RRF2M_HUMAN	GFM2	779	Homo sapiens	1:Experimental evidence at protein level	Ribosome-releasing factor 2, mitochondrial	0.9992	0.9872	3	8	8	8	2	0	2	1	2	1	2	0	2	1	2	1	2	0	2	1	2	1	5.03834e+06	0	0	27128856	0	0	0	0	0	0	0	0
sp|Q969V3|NCLN_HUMAN	Q969V3	NCLN_HUMAN	NCLN	563	Homo sapiens	1:Experimental evidence at protein level	Nicalin	1	0.9989	6	15	15	15	1	2	0	3	6	3	1	2	0	3	6	3	1	2	0	3	6	3	0	0	1158806	25300838	53110916	30439868	0	0	0	13268447	18081832	15765884
sp|Q969X5|ERGI1_HUMAN	Q969X5	ERGI1_HUMAN	ERGIC1	290	Homo sapiens	1:Experimental evidence at protein level	Endoplasmic reticulum-Golgi intermediate compartment protein 1	0.8869	0.9956	1	1	1	1	0	0	0	0	1	0	0	0	0	0	1	0	0	0	0	0	1	0	0	0	0	0	0	0	0	0	0	0	0	0
sp|Q969X6|UTP4_HUMAN	Q969X6	UTP4_HUMAN	UTP4	686	Homo sapiens	1:Experimental evidence at protein level	U3 small nucleolar RNA-associated protein 4 homolog	1	0.999	8	30	30	30	6	4	7	3	6	4	6	4	7	3	6	4	6	4	7	3	6	4	77143344	47402664	68541088	53728896	30400918	30681794	15998903	15715053	14132501	12544423	11840408	9462246
sp|Q969Y2|GTPB3_HUMAN	Q969Y2	GTPB3_HUMAN	GTPBP3	492	Homo sapiens	1:Experimental evidence at protein level	tRNA modification GTPase GTPBP3, mitochondrial	0.9984	0.999	2	4	4	4	0	0	1	1	1	1	0	0	1	1	1	1	0	0	1	1	1	1	0	2.56074e+06	5494373	12295206	9321372	5814375	0	0	0	7310907	5.72888e+06	3.62724e+06
sp|Q969Z0|FAKD4_HUMAN	Q969Z0	FAKD4_HUMAN	TBRG4	631	Homo sapiens	1:Experimental evidence at protein level	FAST kinase domain-containing protein 4	1	0.999	3	19	19	19	2	3	3	4	3	4	2	3	3	4	3	4	2	3	3	4	3	4	26096840	18093434	27267070	41761688	37798128	40470992	15217191	0	13691071	21781924	18834394	21491628
sp|Q96A26|F162A_HUMAN	Q96A26	F162A_HUMAN	FAM162A	154	Homo sapiens	1:Experimental evidence at protein level	Protein FAM162A	1	0.999	8	36	36	36	2	1	3	6	13	11	2	1	3	6	13	11	2	1	3	6	13	11	46583136	80332776	34936236	470883488	581022910	555303810	14723505	24853202	13278119	121249784	134595120	134355376
sp|Q96A33|CCD47_HUMAN	Q96A33	CCD47_HUMAN	CCDC47	483	Homo sapiens	1:Experimental evidence at protein level	Coiled-coil domain-containing protein 47	1	0.999	8	23	23	23	0	0	0	8	8	7	0	0	0	8	8	7	0	0	0	8	8	7	3.55588e+06	0	10568016	78768304	94539824	67149752	0	0	6747305	21328390	21906836	20595626
sp|Q96A35|RM24_HUMAN	Q96A35	RM24_HUMAN	MRPL24	216	Homo sapiens	1:Experimental evidence at protein level	39S ribosomal protein L24, mitochondrial	1	0.999	7	22	22	22	2	3	4	4	4	5	2	3	4	4	4	5	2	3	4	4	4	5	66947736	36779644	62997144	50902080	66839804	57883536	24729780	23120902	26931052	20318420	23788810	19863704
sp|Q96A49|SYAP1_HUMAN	Q96A49	SYAP1_HUMAN	SYAP1	352	Homo sapiens	1:Experimental evidence at protein level	Synapse-associated protein 1	1	0.999	3	16	16	16	0	0	0	6	6	4	0	0	0	6	6	4	0	0	0	6	6	4	0	0	0	50805416	37536424	52441144	0	0	0	20826490	18357520	21676854
sp|Q96AA3|RFT1_HUMAN	Q96AA3	RFT1_HUMAN	RFT1	541	Homo sapiens	1:Experimental evidence at protein level	Protein RFT1 homolog	0.9988	0.9969	2	5	5	5	0	0	0	0	3	2	0	0	0	0	3	2	0	0	0	0	3	2	0	0	0	0	0	0	0	0	0	0	0	0
sp|Q96AB3|ISOC2_HUMAN	Q96AB3	ISOC2_HUMAN	ISOC2	205	Homo sapiens	1:Experimental evidence at protein level	Isochorismatase domain-containing protein 2	1	0.999	3	9	9	9	1	1	1	1	2	3	1	1	1	1	2	3	1	1	1	1	2	3	18935218	29546296	16040784	41447100	30382022	36047868	0	24027750	0	23100332	23776008	25502690
sp|Q96AE4|FUBP1_HUMAN	Q96AE4	FUBP1_HUMAN	FUBP1	644	Homo sapiens	1:Experimental evidence at protein level	Far upstream element-binding protein 1	1	0.999	11	20	20	40	2	2	2	6	5	3	2	2	2	6	5	3	5	5	3	10	9	8	59572948	60943900	54287168	82835408	76920488	82808688	23267322	24569656	20828114	34459640	37272428	38871340
sp|Q96AG4|LRC59_HUMAN	Q96AG4	LRC59_HUMAN	LRRC59	307	Homo sapiens	1:Experimental evidence at protein level	Leucine-rich repeat-containing protein 59	1	0.999	16	106	106	106	11	10	14	23	28	20	11	10	14	23	28	20	11	10	14	23	28	20	281666592	235199424	262412816	902817340	1274065920	1035319550	46215124	38094692	40972720	109614280	125846960	124851856
sp|Q96AJ9|VTI1A_HUMAN	Q96AJ9	VTI1A_HUMAN	VTI1A	217	Homo sapiens	1:Experimental evidence at protein level	Vesicle transport through interaction with t-SNAREs homolog 1A	0.9583	0.9985	1	1	1	1	0	0	0	0	1	0	0	0	0	0	1	0	0	0	0	0	1	0	0	0	0	0	0	0	0	0	0	0	0	0
sp|Q96AY3|FKB10_HUMAN	Q96AY3	FKB10_HUMAN	FKBP10	582	Homo sapiens	1:Experimental evidence at protein level	Peptidyl-prolyl cis-trans isomerase FKBP10	1	0.999	6	14	11	14	0	0	3	3	1	7	0	0	2	2	1	6	0	0	3	3	1	7	40843516	42828164	60197852	52060904	74790320	71960968	20643716	19473238	20066980	24510930	25987768	23085774
sp|Q96B26|EXOS8_HUMAN	Q96B26	EXOS8_HUMAN	EXOSC8	276	Homo sapiens	1:Experimental evidence at protein level	Exosome complex component RRP43	1	0.999	3	8	8	8	0	0	2	2	2	2	0	0	2	2	2	2	0	0	2	2	2	2	0	0	16151666	25424294	43235088	25040900	0	0	12728433	13454578	16208592	20625790
sp|Q96BI3|APH1A_HUMAN	Q96BI3	APH1A_HUMAN	APH1A	265	Homo sapiens	1:Experimental evidence at protein level	Gamma-secretase subunit APH-1A	0.9999	0.999	1	5	5	5	0	0	0	2	2	1	0	0	0	2	2	1	0	0	0	2	2	1	0	0	0	26773816	29998198	17227022	0	0	0	16496853	18215724	0
sp|Q96BP3|PPWD1_HUMAN	Q96BP3	PPWD1_HUMAN	PPWD1	646	Homo sapiens	1:Experimental evidence at protein level	Peptidylprolyl isomerase domain and WD repeat-containing protein 1	0.9998	0.9981	2	8	8	8	0	3	1	0	2	2	0	3	1	0	2	2	0	3	1	0	2	2	17803460	22824006	18288488	16986052	17651288	16711379	10287379	13228304	10588425	9708747	10256080	9829219
sp|Q96BW9|TAM41_HUMAN	Q96BW9	TAM41_HUMAN	TAMM41	452	Homo sapiens	1:Experimental evidence at protein level	Phosphatidate cytidylyltransferase, mitochondrial	0.9986	0.9935	2	2	2	2	0	0	1	0	0	1	0	0	1	0	0	1	0	0	1	0	0	1	0	5563269	5700634	5.94154e+06	5453487	5.51203e+06	0	0	0	0	0	0
sp|Q96C01|F136A_HUMAN	Q96C01	F136A_HUMAN	FAM136A	138	Homo sapiens	1:Experimental evidence at protein level	Protein FAM136A	0.9979	0.995	2	5	5	5	0	0	1	1	2	1	0	0	1	1	2	1	0	0	1	1	2	1	9374749	8185232	8942740	0	55004348	10765037	0	0	0	0	0	0
sp|Q96C36|P5CR2_HUMAN	Q96C36	P5CR2_HUMAN	PYCR2	320	Homo sapiens	1:Experimental evidence at protein level	Pyrroline-5-carboxylate reductase 2	1	0.999	11	58	50	58	11	7	10	13	8	9	10	5	9	12	7	7	11	7	10	13	8	9	233999648	156316512	208224752	234770080	190829792	254256480	62838992	57573696	57790040	57852752	60134524	59971572
sp|Q96CN9|GCC1_HUMAN	Q96CN9	GCC1_HUMAN	GCC1	775	Homo sapiens	1:Experimental evidence at protein level	GRIP and coiled-coil domain-containing protein 1	0.9514	0.9879	1	5	5	5	1	0	1	1	1	1	1	0	1	1	1	1	1	0	1	1	1	1	40847716	34168268	43011920	41846348	43798880	37154260	0	0	0	0	0	0
sp|Q96CP7|TLCD1_HUMAN	Q96CP7	TLCD1_HUMAN	TLCD1	247	Homo sapiens	2:Experimental evidence at transcript level	Calfacilitin	0.9554	0.9984	1	1	1	1	0	0	0	0	1	0	0	0	0	0	1	0	0	0	0	0	1	0	0	0	0	0	5421696	0	0	0	0	0	0	0
sp|Q96CS3|FAF2_HUMAN	Q96CS3	FAF2_HUMAN	FAF2	445	Homo sapiens	1:Experimental evidence at protein level	FAS-associated factor 2	1	0.999	12	45	45	45	5	8	1	6	11	14	5	8	1	6	11	14	5	8	1	6	11	14	104452448	123435824	98938608	216097712	235627952	215089056	24967608	27986708	22322210	45288572	40272284	41612032
sp|Q96CT7|CC124_HUMAN	Q96CT7	CC124_HUMAN	CCDC124	223	Homo sapiens	1:Experimental evidence at protein level	Coiled-coil domain-containing protein 124	0.9868	0.9968	2	2	2	2	1	0	0	0	0	1	1	0	0	0	0	1	1	0	0	0	0	1	5.56532e+06	0	0	0	0	0	0	0	0	0	0	0
sp|Q96CU9|FXRD1_HUMAN	Q96CU9	FXRD1_HUMAN	FOXRED1	486	Homo sapiens	1:Experimental evidence at protein level	FAD-dependent oxidoreductase domain-containing protein 1	0.9941	0.9875	2	3	3	3	1	0	0	1	1	0	1	0	0	1	1	0	1	0	0	1	1	0	44812596	0	85726408	0	0	41242952	0	0	0	0	0	0
sp|Q96CW1|AP2M1_HUMAN	Q96CW1	AP2M1_HUMAN	AP2M1	435	Homo sapiens	1:Experimental evidence at protein level	AP-2 complex subunit mu	1	0.999	7	24	24	24	1	3	5	4	7	4	1	3	5	4	7	4	1	3	5	4	7	4	63012736	130026760	111876528	74915240	67360920	82169792	49657588	54933332	57263240	52886976	57746800	60036596
sp|Q96CX2|KCD12_HUMAN	Q96CX2	KCD12_HUMAN	KCTD12	325	Homo sapiens	1:Experimental evidence at protein level	BTB/POZ domain-containing protein KCTD12	0.9999	0.9989	2	6	6	6	1	1	1	1	2	0	1	1	1	1	2	0	1	1	1	1	2	0	9396761	8208767	8177196	6507327	5317267	0	0	0	0	0	0	0
sp|Q96DB5|RMD1_HUMAN	Q96DB5	RMD1_HUMAN	RMDN1	314	Homo sapiens	1:Experimental evidence at protein level	Regulator of microtubule dynamics protein 1	0.937	0.9977	1	1	1	1	0	0	0	1	0	0	0	0	0	1	0	0	0	0	0	1	0	0	0	0	2.2536e+06	4321178	4.03001e+06	0	0	0	0	0	0	0
sp|Q96DI7|SNR40_HUMAN	Q96DI7	SNR40_HUMAN	SNRNP40	357	Homo sapiens	1:Experimental evidence at protein level	U5 small nuclear ribonucleoprotein 40 kDa protein	1	0.999	9	42	42	42	6	9	7	6	7	7	6	9	7	6	7	7	6	9	7	6	7	7	155856672	159714288	184794224	115640168	124372264	148477920	46819200	45688832	46624052	40869568	42981828	44515176
sp|Q96DV4|RM38_HUMAN	Q96DV4	RM38_HUMAN	MRPL38	380	Homo sapiens	1:Experimental evidence at protein level	39S ribosomal protein L38, mitochondrial	1	0.9985	5	7	7	7	2	2	3	0	0	0	2	2	3	0	0	0	2	2	3	0	0	0	39811364	36649112	34735836	9833784	7005051	24279948	18061724	16833994	15659829	0	0	10923693
sp|Q96EC8|YIPF6_HUMAN	Q96EC8	YIPF6_HUMAN	YIPF6	236	Homo sapiens	1:Experimental evidence at protein level	Protein YIPF6	1	0.999	6	27	27	27	0	0	0	7	8	12	0	0	0	7	8	12	0	0	0	7	8	12	0	3670775	0	320718944	330538528	337242976	0	0	0	126551648	115335520	117977328
sp|Q96EE3|SEH1_HUMAN	Q96EE3	SEH1_HUMAN	SEH1L	360	Homo sapiens	1:Experimental evidence at protein level	Nucleoporin SEH1	1	0.999	4	16	16	16	3	2	3	2	4	2	3	2	3	2	4	2	3	2	3	2	4	2	49315184	29952368	37128644	50954896	44026104	37383792	18393474	15813128	18559472	19767366	17518694	14653197
sp|Q96EE4|CC126_HUMAN	Q96EE4	CC126_HUMAN	CCDC126	140	Homo sapiens	2:Experimental evidence at transcript level	Coiled-coil domain-containing protein 126	0.9636	0.9987	1	3	3	3	0	0	0	1	1	1	0	0	0	1	1	1	0	0	0	1	1	1	0	0	0	1.98608e+06	1.73665e+06	1.69022e+06	0	0	0	0	0	0
sp|Q96EL2|RT24_HUMAN	Q96EL2	RT24_HUMAN	MRPS24	167	Homo sapiens	1:Experimental evidence at protein level	28S ribosomal protein S24, mitochondrial	0.9595	0.9985	1	5	5	5	1	0	1	1	1	1	1	0	1	1	1	1	1	0	1	1	1	1	9029734	9036562	10674582	9268323	11224119	9207545	0	0	0	0	0	0
sp|Q96EL3|RM53_HUMAN	Q96EL3	RM53_HUMAN	MRPL53	112	Homo sapiens	1:Experimental evidence at protein level	39S ribosomal protein L53, mitochondrial	0.9999	0.9983	3	6	6	6	2	0	0	1	1	2	2	0	0	1	1	2	2	0	0	1	1	2	12163628	4.37846e+06	9511283	8599080	16821926	15098199	6.78619e+06	0	5.24645e+06	0	7.34488e+06	6860265
sp|Q96EP5|DAZP1_HUMAN	Q96EP5	DAZP1_HUMAN	DAZAP1	407	Homo sapiens	1:Experimental evidence at protein level	DAZ-associated protein 1	1	0.999	6	24	24	24	4	5	2	5	4	4	4	5	2	5	4	4	4	5	2	5	4	4	60112480	76736984	43554160	76438304	68806160	80435800	20893080	25171688	24597804	22749500	24922010	23888788
sp|Q96ER9|CCD51_HUMAN	Q96ER9	CCD51_HUMAN	CCDC51	411	Homo sapiens	1:Experimental evidence at protein level	Coiled-coil domain-containing protein 51	1	0.999	5	12	12	12	1	0	1	4	4	2	1	0	1	4	4	2	1	0	1	4	4	2	12003652	10628301	15295386	35872552	38357080	23610080	8506942	8863096	7.7272e+06	18681628	16389871	16048749
sp|Q96ET8|TV23C_HUMAN	Q96ET8	TV23C_HUMAN	TVP23C	276	Homo sapiens	1:Experimental evidence at protein level	Golgi apparatus membrane protein TVP23 homolog C	0.7956	0.9912	1	1	0	1	0	0	0	0	1	0	0	0	0	0	0	0	0	0	0	0	1	0	0	0	0	0	0	0	0	0	0	0	0	0	sp|Q9NYZ1|TV23B_HUMAN
sp|Q96EY1|DNJA3_HUMAN	Q96EY1	DNJA3_HUMAN	DNAJA3	480	Homo sapiens	1:Experimental evidence at protein level	DnaJ homolog subfamily A member 3, mitochondrial	1	0.999	7	11	11	11	1	1	1	4	2	2	1	1	1	4	2	2	1	1	1	4	2	2	10616614	8891925	12373964	39895920	26552378	39296908	5.8421e+06	6.86607e+06	5965446	12896700	13710503	11296404
sp|Q96EY7|PTCD3_HUMAN	Q96EY7	PTCD3_HUMAN	PTCD3	689	Homo sapiens	1:Experimental evidence at protein level	Pentatricopeptide repeat domain-containing protein 3, mitochondrial	1	0.999	11	36	36	36	4	5	5	6	6	10	4	5	5	6	6	10	4	5	5	6	6	10	150414352	72881824	71153152	108920240	90190112	141457536	28299336	25688878	31492290	26858828	25292654	24163042
sp|Q96EY8|MMAB_HUMAN	Q96EY8	MMAB_HUMAN	MMAB	250	Homo sapiens	1:Experimental evidence at protein level	Cob(I)yrinic acid a,c-diamide adenosyltransferase, mitochondrial	0.9695	0.9989	1	3	3	3	1	1	1	0	0	0	1	1	1	0	0	0	1	1	1	0	0	0	7.26052e+06	6705059	7977766	12926086	13319244	0	0	0	0	0	0	0
sp|Q96F07|CYFP2_HUMAN	Q96F07	CYFP2_HUMAN	CYFIP2	1278	Homo sapiens	1:Experimental evidence at protein level	Cytoplasmic FMR1-interacting protein 2	0.993	0.9971	2	2	1	2	0	0	0	0	1	1	0	0	0	0	1	0	0	0	0	0	1	1	5.08896e+06	7771616	0	0	6984351	3584521	0	0	0	0	0	0
sp|Q96FV9|THOC1_HUMAN	Q96FV9	THOC1_HUMAN	THOC1	657	Homo sapiens	1:Experimental evidence at protein level	THO complex subunit 1	1	0.999	6	14	14	14	2	1	2	3	3	3	2	1	2	3	3	3	2	1	2	3	3	3	17508682	15073282	14218046	40225040	19095982	39708416	0	0	0	20076904	0	17746424
sp|Q96FX7|TRM61_HUMAN	Q96FX7	TRM61_HUMAN	TRMT61A	289	Homo sapiens	1:Experimental evidence at protein level	tRNA (adenine(58)-N(1))-methyltransferase catalytic subunit TRMT61A	0.9535	0.9983	1	1	1	1	0	0	0	1	0	0	0	0	0	1	0	0	0	0	0	1	0	0	0	0	0	2.45587e+06	0	0	0	0	0	0	0	0
sp|Q96G21|IMP4_HUMAN	Q96G21	IMP4_HUMAN	IMP4	291	Homo sapiens	1:Experimental evidence at protein level	U3 small nucleolar ribonucleoprotein protein IMP4	0.9718	0.999	1	1	1	1	0	0	0	0	1	0	0	0	0	0	1	0	0	0	0	0	1	0	0	0	0	0	21683618	0	0	0	0	0	0	0
sp|Q96G23|CERS2_HUMAN	Q96G23	CERS2_HUMAN	CERS2	380	Homo sapiens	1:Experimental evidence at protein level	Ceramide synthase 2	1	0.999	6	22	22	22	1	1	1	6	6	7	1	1	1	6	6	7	1	1	1	6	6	7	28286320	32647906	19102648	222768928	304615424	342825632	16254354	21310170	0	97335304	122201408	140281648
sp|Q96GC5|RM48_HUMAN	Q96GC5	RM48_HUMAN	MRPL48	212	Homo sapiens	1:Experimental evidence at protein level	39S ribosomal protein L48, mitochondrial	0.8738	0.995	1	1	1	1	0	0	0	0	0	1	0	0	0	0	0	1	0	0	0	0	0	1	0	0	0	0	0	0	0	0	0	0	0	0
sp|Q96GC9|VMP1_HUMAN	Q96GC9	VMP1_HUMAN	VMP1	406	Homo sapiens	1:Experimental evidence at protein level	Vacuole membrane protein 1	1	0.999	2	6	6	6	0	0	0	2	2	2	0	0	0	2	2	2	0	0	0	2	2	2	0	0	0	35493836	36061536	40416668	0	0	0	26049992	31115052	33175452
sp|Q96GD4|AURKB_HUMAN	Q96GD4	AURKB_HUMAN	AURKB	344	Homo sapiens	1:Experimental evidence at protein level	Aurora kinase B	1	0.999	2	6	6	6	2	1	1	0	1	1	2	1	1	0	1	1	2	1	1	0	1	1	17162472	19323768	9696095	7.11424e+06	18612764	10611181	11620171	12808849	0	0	12047534	0
sp|Q96GE9|DMAC1_HUMAN	Q96GE9	DMAC1_HUMAN	DMAC1	116	Homo sapiens	1:Experimental evidence at protein level	Distal membrane-arm assembly complex protein 1	0.8161	0.9923	1	1	1	1	0	0	0	0	1	0	0	0	0	0	1	0	0	0	0	0	1	0	0	0	0	0	0	0	0	0	0	0	0	0
sp|Q96GM8|TOE1_HUMAN	Q96GM8	TOE1_HUMAN	TOE1	510	Homo sapiens	1:Experimental evidence at protein level	Target of EGR1 protein 1	0.9883	0.9814	2	3	3	3	1	1	0	1	0	0	1	1	0	1	0	0	1	1	0	1	0	0	21458830	21491680	16512413	18721734	0	0	0	0	0	0	0	0
sp|Q96GN5|CDA7L_HUMAN	Q96GN5	CDA7L_HUMAN	CDCA7L	454	Homo sapiens	1:Experimental evidence at protein level	Cell division cycle-associated 7-like protein	0.9715	0.999	1	2	2	2	0	0	1	0	1	0	0	0	1	0	1	0	0	0	1	0	1	0	0	0	0	0	0	0	0	0	0	0	0	0
sp|Q96GQ5|RUS1_HUMAN	Q96GQ5	RUS1_HUMAN	C16orf58	468	Homo sapiens	1:Experimental evidence at protein level	RUS1 family protein C16orf58	0.9719	0.999	1	3	3	3	0	0	0	1	1	1	0	0	0	1	1	1	0	0	0	1	1	1	0	0	0	4896424	11443690	9296620	0	0	0	0	0	0
sp|Q96GQ7|DDX27_HUMAN	Q96GQ7	DDX27_HUMAN	DDX27	796	Homo sapiens	1:Experimental evidence at protein level	Probable ATP-dependent RNA helicase DDX27	1	0.999	14	50	50	50	9	8	9	7	9	8	9	8	9	7	9	8	9	8	9	7	9	8	127480320	98874000	131054184	120883568	91685072	80343984	26960124	23902490	22045132	19109904	20843804	20310096
sp|Q96GR4|ZDH12_HUMAN	Q96GR4	ZDH12_HUMAN	ZDHHC12	267	Homo sapiens	2:Experimental evidence at transcript level	Probable palmitoyltransferase ZDHHC12	1	0.9988	2	7	7	7	0	0	0	3	2	2	0	0	0	3	2	2	0	0	0	3	2	2	0	0	0	24780306	22072812	20295880	0	0	0	13367587	11914220	10755868
sp|Q96GW9|SYMM_HUMAN	Q96GW9	SYMM_HUMAN	MARS2	593	Homo sapiens	1:Experimental evidence at protein level	Methionine--tRNA ligase, mitochondrial	1	0.999	4	9	9	9	2	1	4	1	1	0	2	1	4	1	1	0	2	1	4	1	1	0	30982504	8130726	22683598	11640126	11437914	3.72504e+06	15162722	0	10886533	12569668	0	0
sp|Q96HD1|CREL1_HUMAN	Q96HD1	CREL1_HUMAN	CRELD1	420	Homo sapiens	1:Experimental evidence at protein level	Cysteine-rich with EGF-like domain protein 1	0.9644	0.9987	1	2	2	2	0	0	0	0	1	1	0	0	0	0	1	1	0	0	0	0	1	1	0	0	0	4.34105e+06	5499772	6751076	0	0	0	0	0	0
sp|Q96HE7|ERO1A_HUMAN	Q96HE7	ERO1A_HUMAN	ERO1A	468	Homo sapiens	1:Experimental evidence at protein level	ERO1-like protein alpha	1	0.999	6	23	23	23	1	3	3	4	5	7	1	3	3	4	5	7	1	3	3	4	5	7	50559076	28037568	29976208	83472720	65023272	74120184	0	0	29725036	43611676	32585924	34482452
sp|Q96HR9|REEP6_HUMAN	Q96HR9	REEP6_HUMAN	REEP6	211	Homo sapiens	1:Experimental evidence at protein level	Receptor expression-enhancing protein 6	0.9997	0.999	2	9	9	9	1	2	1	3	1	1	1	2	1	3	1	1	1	2	1	3	1	1	5.2979e+06	10719591	0	34802280	14605464	12686132	0	0	0	0	0	0
sp|Q96HS1|PGAM5_HUMAN	Q96HS1	PGAM5_HUMAN	PGAM5	289	Homo sapiens	1:Experimental evidence at protein level	Serine/threonine-protein phosphatase PGAM5, mitochondrial	1	0.999	9	43	43	43	7	6	8	8	7	7	7	6	8	8	7	7	7	6	8	8	7	7	262071936	261105136	170111376	243120240	184317040	171865632	60856284	57185148	60676604	65053496	59791888	61314852
sp|Q96HV5|TM41A_HUMAN	Q96HV5	TM41A_HUMAN	TMEM41A	264	Homo sapiens	1:Experimental evidence at protein level	Transmembrane protein 41A	0.9344	0.9976	1	2	2	2	0	0	0	0	1	1	0	0	0	0	1	1	0	0	0	0	1	1	0	0	0	3.66794e+06	3.83719e+06	3.72612e+06	0	0	0	0	0	0
sp|Q96I24|FUBP3_HUMAN	Q96I24	FUBP3_HUMAN	FUBP3	572	Homo sapiens	1:Experimental evidence at protein level	Far upstream element-binding protein 3	1	0.999	17	55	43	61	8	6	11	8	9	13	6	5	10	6	7	9	9	8	11	9	10	14	110448144	125383720	139554704	147543424	183381280	185118832	24389312	22351196	23283796	25765900	27089338	28801184
sp|Q96I25|SPF45_HUMAN	Q96I25	SPF45_HUMAN	RBM17	401	Homo sapiens	1:Experimental evidence at protein level	Splicing factor 45	1	0.999	5	22	21	22	5	2	2	3	6	4	5	2	2	3	5	4	5	2	2	3	6	4	57594448	160812688	179318224	170593760	227310096	139306832	83724176	92899328	103996728	102710568	110169488	88439736
sp|Q96I51|RCC1L_HUMAN	Q96I51	RCC1L_HUMAN	RCC1L	464	Homo sapiens	1:Experimental evidence at protein level	RCC1-like G exchanging factor-like protein	0.9692	0.9989	1	1	1	1	1	0	0	0	0	0	1	0	0	0	0	0	1	0	0	0	0	0	6.67267e+06	0	0	0	0	0	0	0	0	0	0	0
sp|Q96I99|SUCB2_HUMAN	Q96I99	SUCB2_HUMAN	SUCLG2	432	Homo sapiens	1:Experimental evidence at protein level	Succinate--CoA ligase [GDP-forming] subunit beta, mitochondrial	1	0.999	7	15	15	15	1	0	2	4	5	3	1	0	2	4	5	3	1	0	2	4	5	3	15848399	13133810	31575800	36238224	61344072	31757038	12346994	10435606	13018330	18385340	21282586	14463524
sp|Q96IW7|SC22A_HUMAN	Q96IW7	SC22A_HUMAN	SEC22A	307	Homo sapiens	1:Experimental evidence at protein level	Vesicle-trafficking protein SEC22a	0.9554	0.9984	1	3	3	3	0	0	0	1	1	1	0	0	0	1	1	1	0	0	0	1	1	1	0	0	0	5.8029e+06	5770328	6073023	0	0	0	0	0	0
sp|Q96IX5|USMG5_HUMAN	Q96IX5	USMG5_HUMAN	USMG5	58	Homo sapiens	1:Experimental evidence at protein level	Up-regulated during skeletal muscle growth protein 5	1	0.999	2	8	8	8	1	1	1	1	2	2	1	1	1	1	2	2	1	1	1	1	2	2	26816896	15278569	12833094	40718480	48087600	28274084	15384630	0	0	23284006	28000626	16309369
sp|Q96IZ7|RSRC1_HUMAN	Q96IZ7	RSRC1_HUMAN	RSRC1	334	Homo sapiens	1:Experimental evidence at protein level	Serine/Arginine-related protein 53	1	0.999	12	55	55	55	10	7	10	6	14	8	10	7	10	6	14	8	10	7	10	6	14	8	270067712	179972256	283724384	185504832	235981200	208666736	69205568	44642596	70867704	58146808	64686760	62946524
sp|Q96J01|THOC3_HUMAN	Q96J01	THOC3_HUMAN	THOC3	351	Homo sapiens	1:Experimental evidence at protein level	THO complex subunit 3	0.9708	0.999	1	5	5	5	1	0	1	1	1	1	1	0	1	1	1	1	1	0	1	1	1	1	8221603	9278582	11492314	10799174	12231449	10624692	0	0	0	0	0	0
sp|Q96J92|WNK4_HUMAN	Q96J92	WNK4_HUMAN	WNK4	1243	Homo sapiens	1:Experimental evidence at protein level	Serine/threonine-protein kinase WNK4	0.8809	0.9953	1	2	0	2	1	0	1	0	0	0	0	0	0	0	0	0	1	0	1	0	0	0	8815636	0	6559947	6.32147e+06	0	0	0	0	0	0	0	0	sp|Q9BYP7|WNK3_HUMAN, sp|Q9H4A3|WNK1_HUMAN, sp|Q9Y3S1|WNK2_HUMAN
sp|Q96JB2|COG3_HUMAN	Q96JB2	COG3_HUMAN	COG3	828	Homo sapiens	1:Experimental evidence at protein level	Conserved oligomeric Golgi complex subunit 3	0.9703	0.9989	1	3	3	3	0	0	0	1	1	1	0	0	0	1	1	1	0	0	0	1	1	1	0	0	0	1.86541e+06	1.42412e+06	1.34041e+06	0	0	0	0	0	0
sp|Q96JJ7|TMX3_HUMAN	Q96JJ7	TMX3_HUMAN	TMX3	454	Homo sapiens	1:Experimental evidence at protein level	Protein disulfide-isomerase TMX3	0.9716	0.999	1	1	1	1	0	0	0	0	1	0	0	0	0	0	1	0	0	0	0	0	1	0	0	0	0	3.74618e+06	6671836	0	0	0	0	0	0	0
sp|Q96JM3|CHAP1_HUMAN	Q96JM3	CHAP1_HUMAN	CHAMP1	812	Homo sapiens	1:Experimental evidence at protein level	Chromosome alignment-maintaining phosphoprotein 1	1	0.999	4	9	9	9	1	1	2	3	1	1	1	1	2	3	1	1	1	1	2	3	1	1	4.15212e+06	4.10721e+06	3.16834e+06	16292249	3.82311e+06	3.50307e+06	0	0	0	0	0	0
sp|Q96K37|S35E1_HUMAN	Q96K37	S35E1_HUMAN	SLC35E1	410	Homo sapiens	1:Experimental evidence at protein level	Solute carrier family 35 member E1	0.9988	0.9989	2	5	5	5	0	0	1	1	2	1	0	0	1	1	2	1	0	0	1	1	2	1	0	0	6.65232e+06	20545508	22892744	18215296	0	0	0	13468167	15325789	11201006
sp|Q96KA5|CLP1L_HUMAN	Q96KA5	CLP1L_HUMAN	CLPTM1L	538	Homo sapiens	1:Experimental evidence at protein level	Cleft lip and palate transmembrane protein 1-like protein	1	0.999	8	33	33	33	0	0	0	13	12	8	0	0	0	13	12	8	0	0	0	13	12	8	0	0	0	254455232	265039408	259782880	0	0	0	92823224	103038320	105525144
sp|Q96KC8|DNJC1_HUMAN	Q96KC8	DNJC1_HUMAN	DNAJC1	554	Homo sapiens	1:Experimental evidence at protein level	DnaJ homolog subfamily C member 1	1	0.999	8	17	17	17	0	0	0	4	6	7	0	0	0	4	6	7	0	0	0	4	6	7	0	0	0	88522240	116870712	115881088	0	0	0	33373558	43228180	43360288
sp|Q96KQ7|EHMT2_HUMAN	Q96KQ7	EHMT2_HUMAN	EHMT2	1210	Homo sapiens	1:Experimental evidence at protein level	Histone-lysine N-methyltransferase EHMT2	0.9999	0.999	2	2	2	2	0	0	0	1	1	0	0	0	0	1	1	0	0	0	0	1	1	0	0	0	0	2667368	2.05038e+06	22930428	0	0	0	0	0	0
sp|Q96KR1|ZFR_HUMAN	Q96KR1	ZFR_HUMAN	ZFR	1074	Homo sapiens	1:Experimental evidence at protein level	Zinc finger RNA-binding protein	1	0.999	8	15	15	15	2	2	5	2	3	1	2	2	5	2	3	1	2	2	5	2	3	1	53857184	33925604	68820992	17606244	44411280	26809722	14522503	15577989	19569014	11303999	15592813	11842658
sp|Q96L12|CALR3_HUMAN	Q96L12	CALR3_HUMAN	CALR3	384	Homo sapiens	1:Experimental evidence at protein level	Calreticulin-3	0.7902	0.9909	1	1	1	1	1	0	0	0	0	0	1	0	0	0	0	0	1	0	0	0	0	0	6636416	4535136	0	8692194	0	10199173	0	0	0	0	0	0
sp|Q96L92|SNX27_HUMAN	Q96L92	SNX27_HUMAN	SNX27	541	Homo sapiens	1:Experimental evidence at protein level	Sorting nexin-27	0.9998	0.999	2	5	5	5	0	1	1	0	0	3	0	1	1	0	0	3	0	1	1	0	0	3	8532502	0	11299819	0	0	23475290	0	0	0	0	0	0
sp|Q96M27|PRRC1_HUMAN	Q96M27	PRRC1_HUMAN	PRRC1	445	Homo sapiens	1:Experimental evidence at protein level	Protein PRRC1	1	0.999	2	4	4	4	0	0	0	1	1	2	0	0	0	1	1	2	0	0	0	1	1	2	0	0	0	12722155	10798445	13868312	0	0	0	9432866	0	11367966
sp|Q96MC6|MF14A_HUMAN	Q96MC6	MF14A_HUMAN	MFSD14A	490	Homo sapiens	1:Experimental evidence at protein level	Hippocampus abundant transcript 1 protein	0.9716	0.999	1	4	4	4	0	0	0	1	2	1	0	0	0	1	2	1	0	0	0	1	2	1	0	0	0	15216943	14896165	12379201	0	0	0	0	0	0
sp|Q96MU7|YTDC1_HUMAN	Q96MU7	YTDC1_HUMAN	YTHDC1	727	Homo sapiens	1:Experimental evidence at protein level	YTH domain-containing protein 1	0.9999	0.999	2	11	11	11	3	2	2	1	2	1	3	2	2	1	2	1	3	2	2	1	2	1	28045122	19733862	20597664	0	13736866	9472280	0	0	0	0	0	0
sp|Q96MX0|CKLF3_HUMAN	Q96MX0	CKLF3_HUMAN	CMTM3	182	Homo sapiens	1:Experimental evidence at protein level	CKLF-like MARVEL transmembrane domain-containing protein 3	0.8211	0.9925	1	2	2	2	0	0	0	0	1	1	0	0	0	0	1	1	0	0	0	0	1	1	0	0	0	23263992	10566412	0	0	0	0	0	0	0
sp|Q96N66|MBOA7_HUMAN	Q96N66	MBOA7_HUMAN	MBOAT7	472	Homo sapiens	1:Experimental evidence at protein level	Lysophospholipid acyltransferase 7	0.9575	0.9985	1	2	2	2	0	0	0	1	1	0	0	0	0	1	1	0	0	0	0	1	1	0	0	0	0	0	0	0	0	0	0	0	0	0
sp|Q96NB2|SFXN2_HUMAN	Q96NB2	SFXN2_HUMAN	SFXN2	322	Homo sapiens	1:Experimental evidence at protein level	Sideroflexin-2	0.966	0.9988	1	1	1	1	0	0	0	0	1	0	0	0	0	0	1	0	0	0	0	0	1	0	0	0	0	0	0	0	0	0	0	0	0	0
sp|Q96P11|NSUN5_HUMAN	Q96P11	NSUN5_HUMAN	NSUN5	429	Homo sapiens	1:Experimental evidence at protein level	Probable 28S rRNA (cytosine-C(5))-methyltransferase	0.9998	0.996	3	3	3	3	0	0	2	0	0	1	0	0	2	0	0	1	0	0	2	0	0	1	0	0	3.07334e+06	0	0	0	0	0	0	0	0	0
sp|Q96P16|RPR1A_HUMAN	Q96P16	RPR1A_HUMAN	RPRD1A	312	Homo sapiens	1:Experimental evidence at protein level	Regulation of nuclear pre-mRNA domain-containing protein 1A	0.9992	0.9959	2	5	5	5	0	1	0	1	2	1	0	1	0	1	2	1	0	1	0	1	2	1	0	9357654	0	10732707	10367248	9134614	0	0	0	0	7.64442e+06	6854339
sp|Q96P63|SPB12_HUMAN	Q96P63	SPB12_HUMAN	SERPINB12	405	Homo sapiens	1:Experimental evidence at protein level	Serpin B12	1	0.9977	3	6	6	6	2	2	1	0	0	1	2	2	1	0	0	1	2	2	1	0	0	1	22718984	19995710	13291079	0	1.6406e+06	2139737	15750297	11700140	0	0	0	0
sp|Q96PK6|RBM14_HUMAN	Q96PK6	RBM14_HUMAN	RBM14	669	Homo sapiens	1:Experimental evidence at protein level	RNA-binding protein 14	1	0.999	18	100	100	100	17	13	14	19	20	17	17	13	14	19	20	17	17	13	14	19	20	17	533967264	441068992	516325920	673200320	642729280	629537730	65414920	61756312	65572816	81338456	80368584	75801024
sp|Q96PU8|QKI_HUMAN	Q96PU8	QKI_HUMAN	QKI	341	Homo sapiens	1:Experimental evidence at protein level	Protein quaking	0.996	0.999	2	3	3	3	2	0	0	0	0	1	2	0	0	0	0	1	2	0	0	0	0	1	10002660	0	0	0	0	9148200	0	0	0	0	0	0
sp|Q96Q89|KI20B_HUMAN	Q96Q89	KI20B_HUMAN	KIF20B	1820	Homo sapiens	1:Experimental evidence at protein level	Kinesin-like protein KIF20B	0.9181	0.9969	1	1	1	1	0	1	0	0	0	0	0	1	0	0	0	0	0	1	0	0	0	0	4200433	4058426	3.37808e+06	2.17561e+06	0	1874267	0	0	0	0	0	0
sp|Q96QC0|PP1RA_HUMAN	Q96QC0	PP1RA_HUMAN	PPP1R10	940	Homo sapiens	1:Experimental evidence at protein level	Serine/threonine-protein phosphatase 1 regulatory subunit 10	1	0.9989	4	11	11	11	1	1	2	2	3	2	1	1	2	2	3	2	1	1	2	2	3	2	43334044	27434288	20565956	30166090	18868308	22311740	21542124	15124390	11821378	14286367	15569650	10176087
sp|Q96QD8|S38A2_HUMAN	Q96QD8	S38A2_HUMAN	SLC38A2	506	Homo sapiens	1:Experimental evidence at protein level	Sodium-coupled neutral amino acid transporter 2	1	0.999	2	11	11	11	0	1	2	2	3	3	0	1	2	2	3	3	0	1	2	2	3	3	0	10990352	14595085	68924632	94065792	82300832	0	0	0	37867740	36601716	29764062
sp|Q96QK1|VPS35_HUMAN	Q96QK1	VPS35_HUMAN	VPS35	796	Homo sapiens	1:Experimental evidence at protein level	Vacuolar protein sorting-associated protein 35	1	0.999	6	23	23	23	3	3	4	4	4	5	3	3	4	4	4	5	3	3	4	4	4	5	46523944	73557640	68563208	70446416	88369080	106783320	19802180	26170934	22722226	25241210	32559832	33635172
sp|Q96RK4|BBS4_HUMAN	Q96RK4	BBS4_HUMAN	BBS4	519	Homo sapiens	1:Experimental evidence at protein level	Bardet-Biedl syndrome 4 protein	0.892	0.9687	1	4	4	4	0	0	0	3	1	0	0	0	0	3	1	0	0	0	0	3	1	0	0	0	0	549911740	339080640	0	0	0	0	453722688	264876832	0
sp|Q96RP9|EFGM_HUMAN	Q96RP9	EFGM_HUMAN	GFM1	751	Homo sapiens	1:Experimental evidence at protein level	Elongation factor G, mitochondrial	1	0.999	14	59	59	59	8	12	12	6	10	11	8	12	12	6	10	11	8	12	12	6	10	11	206606704	303921536	215537920	222683712	185126192	251469184	47382600	44740584	43434548	42849288	42432056	46063432
sp|Q96RQ3|MCCA_HUMAN	Q96RQ3	MCCA_HUMAN	MCCC1	725	Homo sapiens	1:Experimental evidence at protein level	Methylcrotonoyl-CoA carboxylase subunit alpha, mitochondrial	1	0.999	42	434	434	434	83	81	82	71	52	65	83	81	82	71	52	65	83	81	82	71	52	65	5826441200	7715531300	5650655700	5041176600	3712430340	4923356200	561637760	708918140	514371424	468291296	335651296	428752032
sp|Q96RR1|PEO1_HUMAN	Q96RR1	PEO1_HUMAN	TWNK	684	Homo sapiens	1:Experimental evidence at protein level	Twinkle protein, mitochondrial	0.9679	0.9989	1	1	1	1	0	0	1	0	0	0	0	0	1	0	0	0	0	0	1	0	0	0	0	0	2.87325e+06	0	0	0	0	0	0	0	0	0
sp|Q96RV3|PCX1_HUMAN	Q96RV3	PCX1_HUMAN	PCNX1	2341	Homo sapiens	1:Experimental evidence at protein level	Pecanex-like protein 1	0.5261	0.9698	1	4	4	4	0	1	0	1	1	1	0	1	0	1	1	1	0	1	0	1	1	1	0	0	0	0	0	0	0	0	0	0	0	0
sp|Q96S97|MYADM_HUMAN	Q96S97	MYADM_HUMAN	MYADM	322	Homo sapiens	1:Experimental evidence at protein level	Myeloid-associated differentiation marker	0.9997	0.999	2	5	5	5	0	0	0	1	2	2	0	0	0	1	2	2	0	0	0	1	2	2	0	0	0	24373618	26371188	26891472	0	0	0	18555288	21672596	19874230
sp|Q96SB4|SRPK1_HUMAN	Q96SB4	SRPK1_HUMAN	SRPK1	655	Homo sapiens	1:Experimental evidence at protein level	SRSF protein kinase 1	0.9999	0.999	2	9	9	9	1	2	1	1	1	3	1	2	1	1	1	3	1	2	1	1	1	3	29909832	38127988	18839306	24530310	26647106	32078076	19925384	24777222	0	14625710	0	19743742
sp|Q96SB8|SMC6_HUMAN	Q96SB8	SMC6_HUMAN	SMC6	1091	Homo sapiens	1:Experimental evidence at protein level	Structural maintenance of chromosomes protein 6	1	0.9985	4	5	5	5	2	1	1	0	0	1	2	1	1	0	0	1	2	1	1	0	0	1	22251062	32740670	28778136	4.04907e+06	4713669	3.6463e+06	10438325	14012084	13485776	0	0	0
sp|Q96SI9|STRBP_HUMAN	Q96SI9	STRBP_HUMAN	STRBP	672	Homo sapiens	1:Experimental evidence at protein level	Spermatid perinuclear RNA-binding protein	0.9828	0.9969	4	2	2	18	1	1	0	0	0	0	1	1	0	0	0	0	6	4	2	2	2	2	0	0	0	0	0	0	0	0	0	0	0	0
sp|Q96SL1|DIRC2_HUMAN	Q96SL1	DIRC2_HUMAN	DIRC2	478	Homo sapiens	1:Experimental evidence at protein level	Disrupted in renal carcinoma protein 2	0.9719	0.999	1	4	4	4	0	0	0	1	1	2	0	0	0	1	1	2	0	0	0	1	1	2	0	0	0	6390268	12468057	19074934	0	0	0	0	0	0
sp|Q96ST2|IWS1_HUMAN	Q96ST2	IWS1_HUMAN	IWS1	819	Homo sapiens	1:Experimental evidence at protein level	Protein IWS1 homolog	1	0.999	2	2	2	2	0	0	0	0	1	1	0	0	0	0	1	1	0	0	0	0	1	1	0	0	0	0	3086514	0	0	0	0	0	0	0
sp|Q96ST3|SIN3A_HUMAN	Q96ST3	SIN3A_HUMAN	SIN3A	1273	Homo sapiens	1:Experimental evidence at protein level	Paired amphipathic helix protein Sin3a	1	0.9989	3	9	9	9	2	1	2	1	2	1	2	1	2	1	2	1	2	1	2	1	2	1	12165941	11628698	10039230	9094054	2820970	2.58126e+06	7.88652e+06	8946560	7.05883e+06	7062618	0	0
sp|Q96T23|RSF1_HUMAN	Q96T23	RSF1_HUMAN	RSF1	1441	Homo sapiens	1:Experimental evidence at protein level	Remodeling and spacing factor 1	1	0.999	10	30	30	30	3	3	6	5	7	6	3	3	6	5	7	6	3	3	6	5	7	6	47804812	45498036	63160660	56470880	49098204	63973472	13358607	11677854	13656929	12066438	9946733	10974644
sp|Q96T37|RBM15_HUMAN	Q96T37	RBM15_HUMAN	RBM15	977	Homo sapiens	1:Experimental evidence at protein level	RNA-binding protein 15	1	0.999	9	35	35	35	9	4	6	6	6	4	9	4	6	6	6	4	9	4	6	6	6	4	54152504	49834332	49426328	42581940	47863984	30034360	15199024	17591308	14737428	13557871	15872046	11379708
sp|Q96T58|MINT_HUMAN	Q96T58	MINT_HUMAN	SPEN	3664	Homo sapiens	1:Experimental evidence at protein level	Msx2-interacting protein	1	0.999	9	20	20	20	7	4	5	0	1	3	7	4	5	0	1	3	7	4	5	0	1	3	50314864	34052516	43199944	15595424	41593544	17921724	10840548	10967393	10476210	8707658	10689785	6533968
sp|Q96T60|PNKP_HUMAN	Q96T60	PNKP_HUMAN	PNKP	521	Homo sapiens	1:Experimental evidence at protein level	Bifunctional polynucleotide phosphatase/kinase	0.8239	0.9927	1	1	1	1	0	0	1	0	0	0	0	0	1	0	0	0	0	0	1	0	0	0	0	0	2.29794e+06	0	0	0	0	0	0	0	0	0
sp|Q96T88|UHRF1_HUMAN	Q96T88	UHRF1_HUMAN	UHRF1	793	Homo sapiens	1:Experimental evidence at protein level	E3 ubiquitin-protein ligase UHRF1	1	0.999	17	60	60	60	11	10	14	7	9	9	11	10	14	7	9	9	11	10	14	7	9	9	115509064	123894784	162502704	91430080	99497728	103951216	17865202	17491636	19712800	14541505	14191503	14841642
sp|Q96TA2|YMEL1_HUMAN	Q96TA2	YMEL1_HUMAN	YME1L1	773	Homo sapiens	1:Experimental evidence at protein level	ATP-dependent zinc metalloprotease YME1L1	1	0.999	3	7	7	7	1	0	0	1	2	3	1	0	0	1	2	3	1	0	0	1	2	3	8951487	0	0	9873657	21980344	5.57674e+06	0	0	0	8.27253e+06	7762012	0
sp|Q96TC7|RMD3_HUMAN	Q96TC7	RMD3_HUMAN	RMDN3	470	Homo sapiens	1:Experimental evidence at protein level	Regulator of microtubule dynamics protein 3	1	0.999	4	9	9	9	1	0	0	2	2	4	1	0	0	2	2	4	1	0	0	2	2	4	9850961	3.66907e+06	8.01648e+06	22472414	39746244	31508598	0	0	8116058	18819808	16393650	13969047
sp|Q99442|SEC62_HUMAN	Q99442	SEC62_HUMAN	SEC62	399	Homo sapiens	1:Experimental evidence at protein level	Translocation protein SEC62	0.9945	0.9987	2	7	7	7	1	0	1	2	2	1	1	0	1	2	2	1	1	0	1	2	2	1	0	14373849	0	52729784	35456272	38515604	0	0	0	0	0	0
sp|Q99459|CDC5L_HUMAN	Q99459	CDC5L_HUMAN	CDC5L	802	Homo sapiens	1:Experimental evidence at protein level	Cell division cycle 5-like protein	1	0.999	18	68	68	68	11	12	15	9	10	11	11	12	15	9	10	11	11	12	15	9	10	11	170006848	164122800	215591040	124941752	111162784	160044848	20988254	18796836	22080678	16980928	17678892	15762243
sp|Q99460|PSMD1_HUMAN	Q99460	PSMD1_HUMAN	PSMD1	953	Homo sapiens	1:Experimental evidence at protein level	26S proteasome non-ATPase regulatory subunit 1	1	0.9986	6	17	17	17	5	1	3	1	2	5	5	1	3	1	2	5	5	1	3	1	2	5	41350576	53852660	70071240	46555656	61319540	96485968	42917976	35087980	33855932	30474118	33592208	46432964
sp|Q99496|RING2_HUMAN	Q99496	RING2_HUMAN	RNF2	336	Homo sapiens	1:Experimental evidence at protein level	E3 ubiquitin-protein ligase RING2	1	0.999	4	15	9	15	3	2	2	4	2	2	3	1	1	2	1	1	3	2	2	4	2	2	10999629	19885944	16670996	26403514	13511693	6458546	6.56868e+06	8.36612e+06	6516151	11331540	8416742	4702684
sp|Q99497|PARK7_HUMAN	Q99497	PARK7_HUMAN	PARK7	189	Homo sapiens	1:Experimental evidence at protein level	Protein/nucleic acid deglycase DJ-1	0.6934	0.9849	1	2	2	2	0	0	1	0	1	0	0	0	1	0	1	0	0	0	1	0	1	0	0	0	0	0	0	0	0	0	0	0	0	0
sp|Q99536|VAT1_HUMAN	Q99536	VAT1_HUMAN	VAT1	393	Homo sapiens	1:Experimental evidence at protein level	Synaptic vesicle membrane protein VAT-1 homolog	1	0.999	8	21	21	21	0	1	0	5	7	8	0	1	0	5	7	8	0	1	0	5	7	8	8192712	18620036	7343850	102122968	154148832	213132608	0	9974292	0	32235092	40934028	47993872
sp|Q99541|PLIN2_HUMAN	Q99541	PLIN2_HUMAN	PLIN2	437	Homo sapiens	1:Experimental evidence at protein level	Perilipin-2	1	0.999	4	8	8	8	0	0	0	2	3	3	0	0	0	2	3	3	0	0	0	2	3	3	1856579330	2372286720	2121284480	3212914690	2920017660	2577428990	0	0	0	3075867900	3065785340	2507019780
sp|Q99547|MPH6_HUMAN	Q99547	MPH6_HUMAN	MPHOSPH6	160	Homo sapiens	1:Experimental evidence at protein level	M-phase phosphoprotein 6	0.7067	0.9858	1	1	1	1	0	0	0	1	0	0	0	0	0	1	0	0	0	0	0	1	0	0	0	0	0	0	0	0	0	0	0	0	0	0
sp|Q99567|NUP88_HUMAN	Q99567	NUP88_HUMAN	NUP88	741	Homo sapiens	1:Experimental evidence at protein level	Nuclear pore complex protein Nup88	0.9994	0.9984	2	6	6	6	2	1	1	1	1	0	2	1	1	1	1	0	2	1	1	1	1	0	11071301	11926210	11755486	16037239	12404325	16177444	0	0	0	0	0	0
sp|Q99575|POP1_HUMAN	Q99575	POP1_HUMAN	POP1	1024	Homo sapiens	1:Experimental evidence at protein level	Ribonucleases P/MRP protein subunit POP1	0.8818	0.9954	1	1	1	1	1	0	0	0	0	0	1	0	0	0	0	0	1	0	0	0	0	0	0	0	0	0	0	0	0	0	0	0	0	0
sp|Q99590|SCAFB_HUMAN	Q99590	SCAFB_HUMAN	SCAF11	1463	Homo sapiens	1:Experimental evidence at protein level	Protein SCAF11	0.7642	0.9894	1	1	1	1	0	0	0	0	1	0	0	0	0	0	1	0	0	0	0	0	1	0	0	0	0	0	0	0	0	0	0	0	0	0
sp|Q99595|TI17A_HUMAN	Q99595	TI17A_HUMAN	TIMM17A	171	Homo sapiens	1:Experimental evidence at protein level	Mitochondrial import inner membrane translocase subunit Tim17-A	1	0.999	7	29	29	31	1	1	1	10	8	8	1	1	1	10	8	8	1	1	1	11	8	9	9561304	10603516	12666834	947607870	1013352190	932631550	0	0	13593733	512528928	526505824	479775616
sp|Q99615|DNJC7_HUMAN	Q99615	DNJC7_HUMAN	DNAJC7	494	Homo sapiens	1:Experimental evidence at protein level	DnaJ homolog subfamily C member 7	1	0.9981	3	4	4	4	1	1	0	1	1	0	1	1	0	1	1	0	1	1	0	1	1	0	22969208	10282334	0	0	0	0	0	0	0	0	0	0
sp|Q99623|PHB2_HUMAN	Q99623	PHB2_HUMAN	PHB2	299	Homo sapiens	1:Experimental evidence at protein level	Prohibitin-2	1	0.999	16	71	71	71	4	5	4	19	19	20	4	5	4	19	19	20	4	5	4	19	19	20	39669984	68349240	36256056	546511810	645971840	626767360	22520266	28498574	19149504	88076096	86925224	90049496
sp|Q99714|HCD2_HUMAN	Q99714	HCD2_HUMAN	HSD17B10	261	Homo sapiens	1:Experimental evidence at protein level	3-hydroxyacyl-CoA dehydrogenase type-2	1	0.999	13	95	95	95	16	14	18	14	18	15	16	14	18	14	18	15	16	14	18	14	18	15	650446400	653680190	590325570	689185470	713416060	642739580	214501824	203742208	198343264	242218816	227930352	216601824
sp|Q99720|SGMR1_HUMAN	Q99720	SGMR1_HUMAN	SIGMAR1	223	Homo sapiens	1:Experimental evidence at protein level	Sigma non-opioid intracellular receptor 1	1	0.999	3	6	6	6	0	0	0	1	3	2	0	0	0	1	3	2	0	0	0	1	3	2	0	0	0	24069140	27450302	19789096	0	0	0	10544414	13179801	9828545
sp|Q99729|ROAA_HUMAN	Q99729	ROAA_HUMAN	HNRNPAB	332	Homo sapiens	1:Experimental evidence at protein level	Heterogeneous nuclear ribonucleoprotein A/B	1	0.999	19	168	168	183	26	28	28	31	25	30	26	28	28	31	25	30	28	31	30	33	29	32	997658180	1156160000	1023401540	1431299200	1493126020	1415380480	229793344	263541728	230229712	307134848	317842752	303647392
sp|Q99732|LITAF_HUMAN	Q99732	LITAF_HUMAN	LITAF	161	Homo sapiens	1:Experimental evidence at protein level	Lipopolysaccharide-induced tumor necrosis factor-alpha factor	0.7602	0.9892	1	1	1	1	0	0	0	0	1	0	0	0	0	0	1	0	0	0	0	0	1	0	0	0	0	9528753	10225082	8625507	0	0	0	0	0	0
sp|Q99735|MGST2_HUMAN	Q99735	MGST2_HUMAN	MGST2	147	Homo sapiens	1:Experimental evidence at protein level	Microsomal glutathione S-transferase 2	0.9713	0.999	1	4	4	4	0	0	0	1	2	1	0	0	0	1	2	1	0	0	0	1	2	1	8486619	6659589	5635187	38123812	33380454	30535372	0	0	0	0	0	0
sp|Q99797|MIPEP_HUMAN	Q99797	MIPEP_HUMAN	MIPEP	713	Homo sapiens	1:Experimental evidence at protein level	Mitochondrial intermediate peptidase	1	0.999	9	30	30	30	6	4	6	3	6	5	6	4	6	3	6	5	6	4	6	3	6	5	65358460	44118272	51796252	46115304	56471404	55382184	13272883	14476870	11522802	16749546	13411359	16416507
sp|Q99798|ACON_HUMAN	Q99798	ACON_HUMAN	ACO2	780	Homo sapiens	1:Experimental evidence at protein level	Aconitate hydratase, mitochondrial	1	0.999	26	131	131	131	21	22	22	29	20	17	21	22	22	29	20	17	21	22	22	29	20	17	576727490	579698500	580026750	558076800	523668320	573247230	72002552	66377020	71038632	65219072	60431796	63873552
sp|Q99805|TM9S2_HUMAN	Q99805	TM9S2_HUMAN	TM9SF2	663	Homo sapiens	1:Experimental evidence at protein level	Transmembrane 9 superfamily member 2	1	0.999	7	30	30	30	3	2	2	7	6	10	3	2	2	7	6	10	3	2	2	7	6	10	27583656	18339472	19997834	263154080	245658384	285704352	17386016	11443903	12409863	66085292	65355232	70202928
sp|Q99807|COQ7_HUMAN	Q99807	COQ7_HUMAN	COQ7	217	Homo sapiens	1:Experimental evidence at protein level	5-demethoxyubiquinone hydroxylase, mitochondrial	0.7054	0.9858	1	1	1	1	0	0	0	1	0	0	0	0	0	1	0	0	0	0	0	1	0	0	0	0	0	0	0	0	0	0	0	0	0	0
sp|Q99808|S29A1_HUMAN	Q99808	S29A1_HUMAN	SLC29A1	456	Homo sapiens	1:Experimental evidence at protein level	Equilibrative nucleoside transporter 1	0.9999	0.999	2	5	5	5	0	0	0	1	2	2	0	0	0	1	2	2	0	0	0	1	2	2	0	0	0	7995364	15007374	7175865	0	0	0	0	0	0
sp|Q99832|TCPH_HUMAN	Q99832	TCPH_HUMAN	CCT7	543	Homo sapiens	1:Experimental evidence at protein level	T-complex protein 1 subunit eta	1	0.999	11	46	46	46	8	8	10	3	7	10	8	8	10	3	7	10	8	8	10	3	7	10	249223120	222319424	147300864	106874424	93659744	175426432	50648952	45619448	43237488	38026280	37085636	42561020
sp|Q99848|EBP2_HUMAN	Q99848	EBP2_HUMAN	EBNA1BP2	306	Homo sapiens	1:Experimental evidence at protein level	Probable rRNA-processing protein EBP2	1	0.999	10	50	50	50	9	6	7	8	11	9	9	6	7	8	11	9	9	6	7	8	11	9	163443152	78470952	132107800	136431008	177453392	127437256	31852272	29906600	31207582	26056192	34822384	26739622
sp|Q99873|ANM1_HUMAN	Q99873	ANM1_HUMAN	PRMT1	371	Homo sapiens	1:Experimental evidence at protein level	Protein arginine N-methyltransferase 1	0.9964	0.995	2	3	3	3	1	0	1	0	1	0	1	0	1	0	1	0	1	0	1	0	1	0	37768608	43628392	57125020	63931888	63959176	64659488	0	38721264	43416408	45207520	47523816	50410256
sp|Q99959|PKP2_HUMAN	Q99959	PKP2_HUMAN	PKP2	881	Homo sapiens	1:Experimental evidence at protein level	Plakophilin-2	0.6158	0.9789	1	1	1	1	0	1	0	0	0	0	0	1	0	0	0	0	0	1	0	0	0	0	0	3.66392e+06	0	0	0	0	0	0	0	0	0	0
sp|Q99986|VRK1_HUMAN	Q99986	VRK1_HUMAN	VRK1	396	Homo sapiens	1:Experimental evidence at protein level	Serine/threonine-protein kinase VRK1	0.9999	0.999	2	12	12	12	2	2	2	2	2	2	2	2	2	2	2	2	2	2	2	2	2	2	19595744	17531760	15653476	21827474	18257862	23718460	13012246	11542909	10097804	13374503	10554411	15067170
sp|Q9BPW8|NIPS1_HUMAN	Q9BPW8	NIPS1_HUMAN	NIPSNAP1	284	Homo sapiens	1:Experimental evidence at protein level	Protein NipSnap homolog 1	1	0.999	6	30	30	30	5	4	3	4	6	8	5	4	3	4	6	8	5	4	3	4	6	8	59221948	60055960	50131588	53352100	60910160	77887824	17106418	19855298	17441454	15743907	17028468	18697234
sp|Q9BQ15|SOSB1_HUMAN	Q9BQ15	SOSB1_HUMAN	NABP2	211	Homo sapiens	1:Experimental evidence at protein level	SOSS complex subunit B1	0.9704	0.9989	1	3	3	3	0	0	0	1	1	1	0	0	0	1	1	1	0	0	0	1	1	1	0	0	0	1.53125e+06	1.5127e+06	1.59686e+06	0	0	0	0	0	0
sp|Q9BQ39|DDX50_HUMAN	Q9BQ39	DDX50_HUMAN	DDX50	737	Homo sapiens	1:Experimental evidence at protein level	ATP-dependent RNA helicase DDX50	1	0.999	10	31	31	53	6	7	6	4	5	3	6	7	6	4	5	3	9	11	10	7	9	7	117034240	128570592	94708320	88125544	67028048	27631832	25001576	32528736	22533910	22873274	21379440	19801256
sp|Q9BQ48|RM34_HUMAN	Q9BQ48	RM34_HUMAN	MRPL34	92	Homo sapiens	1:Experimental evidence at protein level	39S ribosomal protein L34, mitochondrial	0.9996	0.998	2	3	3	3	0	0	2	1	0	0	0	0	2	1	0	0	0	0	2	1	0	0	21747608	24746986	18742318	23858416	13904921	15396965	0	0	0	0	0	0
sp|Q9BQ52|RNZ2_HUMAN	Q9BQ52	RNZ2_HUMAN	ELAC2	826	Homo sapiens	1:Experimental evidence at protein level	Zinc phosphodiesterase ELAC protein 2	1	0.9989	6	16	16	16	3	3	4	3	1	2	3	3	4	3	1	2	3	3	4	3	1	2	17481458	30443282	27526852	19810784	7767967	13835770	9297239	12103902	11091430	9215708	0	7274893
sp|Q9BQ67|GRWD1_HUMAN	Q9BQ67	GRWD1_HUMAN	GRWD1	446	Homo sapiens	1:Experimental evidence at protein level	Glutamate-rich WD repeat-containing protein 1	1	0.9987	5	10	10	10	0	1	5	0	0	4	0	1	5	0	0	4	0	1	5	0	0	4	10750571	3909785	30253612	11016990	8472880	27466460	6.76196e+06	0	8.32953e+06	7604438	5894012	7.81323e+06
sp|Q9BQ69|MACD1_HUMAN	Q9BQ69	MACD1_HUMAN	MACROD1	325	Homo sapiens	1:Experimental evidence at protein level	O-acetyl-ADP-ribose deacetylase MACROD1	1	0.999	3	6	6	6	1	0	1	1	2	1	1	0	1	1	2	1	1	0	1	1	2	1	7.93713e+06	0	4803970	8705206	6822227	80736760	0	0	0	0	0	0
sp|Q9BQ75|CMS1_HUMAN	Q9BQ75	CMS1_HUMAN	CMSS1	279	Homo sapiens	1:Experimental evidence at protein level	Protein CMSS1	1	0.9989	4	13	13	13	1	3	3	1	3	2	1	3	3	1	3	2	1	3	3	1	3	2	12151508	32969126	33088346	3602022	39695240	35984560	0	19768200	19336670	0	24384082	22093610
sp|Q9BQ95|ECSIT_HUMAN	Q9BQ95	ECSIT_HUMAN	ECSIT	431	Homo sapiens	1:Experimental evidence at protein level	Evolutionarily conserved signaling intermediate in Toll pathway, mitochondrial	1	0.9989	3	6	6	6	0	0	0	1	3	2	0	0	0	1	3	2	0	0	0	1	3	2	0	7.23665e+06	9456185	8852740	15588667	15262298	0	0	6410995	0	8821428	9460455
sp|Q9BQA1|MEP50_HUMAN	Q9BQA1	MEP50_HUMAN	WDR77	342	Homo sapiens	1:Experimental evidence at protein level	Methylosome protein 50	0.9035	0.9963	1	1	1	1	1	0	0	0	0	0	1	0	0	0	0	0	1	0	0	0	0	0	0	0	0	0	0	0	0	0	0	0	0	0
sp|Q9BQB6|VKOR1_HUMAN	Q9BQB6	VKOR1_HUMAN	VKORC1	163	Homo sapiens	1:Experimental evidence at protein level	Vitamin K epoxide reductase complex subunit 1	0.9718	0.999	1	6	6	6	1	0	0	2	2	1	1	0	0	2	2	1	1	0	0	2	2	1	22654530	22165200	0	41657588	47615964	48631672	0	0	0	0	0	0
sp|Q9BQE3|TBA1C_HUMAN	Q9BQE3	TBA1C_HUMAN	TUBA1C	449	Homo sapiens	1:Experimental evidence at protein level	Tubulin alpha-1C chain	1	0.999	21	22	14	133	6	2	3	3	4	4	4	1	1	2	3	3	31	26	19	19	19	19	49216104	35344288	41794544	25032122	27211456	25758716	21260600	16527375	17871744	18037700	16913176	18703782
sp|Q9BQE5|APOL2_HUMAN	Q9BQE5	APOL2_HUMAN	APOL2	337	Homo sapiens	1:Experimental evidence at protein level	Apolipoprotein L2	1	0.9989	5	6	6	6	0	0	0	3	0	3	0	0	0	3	0	3	0	0	0	3	0	3	16402396	0	0	47140664	42158820	68127496	0	0	0	24693524	25956258	29557910
sp|Q9BQG0|MBB1A_HUMAN	Q9BQG0	MBB1A_HUMAN	MYBBP1A	1328	Homo sapiens	1:Experimental evidence at protein level	Myb-binding protein 1A	1	0.999	19	92	92	92	15	17	16	14	14	16	15	17	16	14	14	16	15	17	16	14	14	16	249411424	227290816	223102208	153641744	209082832	186677808	47529300	46543960	49827684	34519072	42062420	45453896
sp|Q9BQP7|MGME1_HUMAN	Q9BQP7	MGME1_HUMAN	MGME1	344	Homo sapiens	1:Experimental evidence at protein level	Mitochondrial genome maintenance exonuclease 1	0.9328	0.9975	1	3	3	3	1	1	1	0	0	0	1	1	1	0	0	0	1	1	1	0	0	0	7824592	0	7.97359e+06	0	0	5800213	0	0	0	0	0	0
sp|Q9BR76|COR1B_HUMAN	Q9BR76	COR1B_HUMAN	CORO1B	489	Homo sapiens	1:Experimental evidence at protein level	Coronin-1B	1	0.999	3	9	9	9	2	2	1	1	2	1	2	2	1	1	2	1	2	2	1	1	2	1	20548580	25283284	17415414	7.56698e+06	22623114	19570470	11014786	13222344	9564545	0	8934563	11631441
sp|Q9BRJ2|RM45_HUMAN	Q9BRJ2	RM45_HUMAN	MRPL45	306	Homo sapiens	1:Experimental evidence at protein level	39S ribosomal protein L45, mitochondrial	1	0.999	8	35	35	35	8	5	7	5	5	5	8	5	7	5	5	5	8	5	7	5	5	5	126413152	95410792	147460768	109140320	98220160	85007504	26903060	25923426	28578688	23281518	24802674	20310546
sp|Q9BRK0|REEP2_HUMAN	Q9BRK0	REEP2_HUMAN	REEP2	252	Homo sapiens	1:Experimental evidence at protein level	Receptor expression-enhancing protein 2	0.9719	0.999	1	5	5	5	0	1	0	1	1	2	0	1	0	1	1	2	0	1	0	1	1	2	0	9136329	0	15676391	12884713	18130038	0	0	0	0	0	0
sp|Q9BRL6|SRSF8_HUMAN	Q9BRL6	SRSF8_HUMAN	SRSF8	282	Homo sapiens	1:Experimental evidence at protein level	Serine/arginine-rich splicing factor 8	0.9943	0.999	2	5	5	13	1	1	1	0	1	1	1	1	1	0	1	1	2	2	3	1	2	3	16720400	10115429	19859488	10157787	10313527	18426150	0	0	0	0	0	0
sp|Q9BRP1|PDD2L_HUMAN	Q9BRP1	PDD2L_HUMAN	PDCD2L	358	Homo sapiens	1:Experimental evidence at protein level	Programmed cell death protein 2-like	0.9551	0.9984	1	2	2	2	0	0	0	0	1	1	0	0	0	0	1	1	0	0	0	0	1	1	0	0	2547009	0	2735393	2992114	0	0	0	0	0	0
sp|Q9BRR6|ADPGK_HUMAN	Q9BRR6	ADPGK_HUMAN	ADPGK	497	Homo sapiens	1:Experimental evidence at protein level	ADP-dependent glucokinase	1	0.999	3	8	8	8	1	1	1	2	2	1	1	1	1	2	2	1	1	1	1	2	2	1	8077455	3.22341e+06	4.55155e+06	35492400	16333983	19109352	4.40913e+06	0	0	12580203	9155806	10689631
sp|Q9BRT6|LLPH_HUMAN	Q9BRT6	LLPH_HUMAN	LLPH	129	Homo sapiens	1:Experimental evidence at protein level	Protein LLP homolog	1	0.999	2	16	16	16	2	3	3	3	4	1	2	3	3	3	4	1	2	3	3	3	4	1	36292600	31439620	53690052	43512840	47185344	16098203	22598376	18724272	34144836	26744520	28944690	0
sp|Q9BRX2|PELO_HUMAN	Q9BRX2	PELO_HUMAN	PELO	385	Homo sapiens	1:Experimental evidence at protein level	Protein pelota homolog	0.9647	0.9987	1	2	2	2	0	0	1	0	0	1	0	0	1	0	0	1	0	0	1	0	0	1	0	0	1.82927e+06	0	0	2593616	0	0	0	0	0	0
sp|Q9BRX8|F213A_HUMAN	Q9BRX8	F213A_HUMAN	FAM213A	229	Homo sapiens	1:Experimental evidence at protein level	Redox-regulatory protein FAM213A	0.997	0.9974	2	3	3	3	0	0	0	1	1	1	0	0	0	1	1	1	0	0	0	1	1	1	1724732	0	2243841	5953896	4222515	4969024	0	0	0	0	0	0
sp|Q9BRY0|S39A3_HUMAN	Q9BRY0	S39A3_HUMAN	SLC39A3	314	Homo sapiens	1:Experimental evidence at protein level	Zinc transporter ZIP3	0.9719	0.999	1	2	2	2	0	0	0	0	1	1	0	0	0	0	1	1	0	0	0	0	1	1	0	0	0	33167578	44546884	39510216	0	0	0	0	0	0
sp|Q9BS26|ERP44_HUMAN	Q9BS26	ERP44_HUMAN	ERP44	406	Homo sapiens	1:Experimental evidence at protein level	Endoplasmic reticulum resident protein 44	1	0.999	7	25	21	25	3	1	2	8	6	5	3	1	2	7	4	4	3	1	2	8	6	5	61306288	42449000	50991504	156950640	131760048	125262696	30321096	29145598	27796970	51880540	54680548	47385700
sp|Q9BSA4|TTYH2_HUMAN	Q9BSA4	TTYH2_HUMAN	TTYH2	534	Homo sapiens	1:Experimental evidence at protein level	Protein tweety homolog 2	0.9719	0.999	1	3	3	3	0	0	0	1	1	1	0	0	0	1	1	1	0	0	0	1	1	1	0	0	0	9785550	7.48875e+06	17689488	0	0	0	0	0	0
sp|Q9BSC4|NOL10_HUMAN	Q9BSC4	NOL10_HUMAN	NOL10	688	Homo sapiens	1:Experimental evidence at protein level	Nucleolar protein 10	0.9998	0.9979	2	7	7	7	2	1	1	1	1	1	2	1	1	1	1	1	2	1	1	1	1	1	16240190	10274319	9928186	7.24522e+06	13954430	11285735	14023002	0	0	0	9116622	8239455
sp|Q9BSD7|NTPCR_HUMAN	Q9BSD7	NTPCR_HUMAN	NTPCR	190	Homo sapiens	1:Experimental evidence at protein level	Cancer-related nucleoside-triphosphatase	1	0.999	2	4	4	4	1	1	1	1	0	0	1	1	1	1	0	0	1	1	1	1	0	0	4206673	7.64664e+06	7.40375e+06	8.10283e+06	0	0	0	0	0	0	0	0
sp|Q9BSH4|TACO1_HUMAN	Q9BSH4	TACO1_HUMAN	TACO1	297	Homo sapiens	1:Experimental evidence at protein level	Translational activator of cytochrome c oxidase 1	1	0.999	5	14	14	14	3	4	1	1	3	2	3	4	1	1	3	2	3	4	1	1	3	2	33710072	40991456	5.59954e+06	42548184	33879044	28367080	10512944	10868189	0	20948552	15356281	12464554
sp|Q9BSH5|HDHD3_HUMAN	Q9BSH5	HDHD3_HUMAN	HDHD3	251	Homo sapiens	1:Experimental evidence at protein level	Haloacid dehalogenase-like hydrolase domain-containing protein 3	0.8759	0.9951	1	1	1	1	0	0	0	0	0	1	0	0	0	0	0	1	0	0	0	0	0	1	0	0	0	0	0	5753537	0	0	0	0	0	0
sp|Q9BSJ8|ESYT1_HUMAN	Q9BSJ8	ESYT1_HUMAN	ESYT1	1104	Homo sapiens	1:Experimental evidence at protein level	Extended synaptotagmin-1	1	0.999	13	41	41	41	8	5	6	7	7	8	8	5	6	7	7	8	8	5	6	7	7	8	93320096	47229400	93203512	119885488	103448576	121250056	23062280	16922114	23173812	27875792	26849870	27521040
sp|Q9BSR8|YIPF4_HUMAN	Q9BSR8	YIPF4_HUMAN	YIPF4	244	Homo sapiens	1:Experimental evidence at protein level	Protein YIPF4	1	0.999	3	5	5	5	0	0	0	2	2	1	0	0	0	2	2	1	0	0	0	2	2	1	0	0	0	27398858	22948054	18243338	0	0	0	0	0	0
sp|Q9BT67|NFIP1_HUMAN	Q9BT67	NFIP1_HUMAN	NDFIP1	221	Homo sapiens	1:Experimental evidence at protein level	NEDD4 family-interacting protein 1	0.9206	0.997	1	1	1	1	0	0	0	1	0	0	0	0	0	1	0	0	0	0	0	1	0	0	0	0	0	14675983	13064503	11866265	0	0	0	0	0	0
sp|Q9BT78|CSN4_HUMAN	Q9BT78	CSN4_HUMAN	COPS4	406	Homo sapiens	1:Experimental evidence at protein level	COP9 signalosome complex subunit 4	0.9099	0.9966	1	1	1	1	0	0	0	0	0	1	0	0	0	0	0	1	0	0	0	0	0	1	0	0	0	0	0	0	0	0	0	0	0	0
sp|Q9BTC0|DIDO1_HUMAN	Q9BTC0	DIDO1_HUMAN	DIDO1	2240	Homo sapiens	1:Experimental evidence at protein level	Death-inducer obliterator 1	0.8764	0.9758	1	1	1	1	0	0	1	0	0	0	0	0	1	0	0	0	0	0	1	0	0	0	0	12218406	13761769	8636142	0	7824159	0	0	0	0	0	0
sp|Q9BTC8|MTA3_HUMAN	Q9BTC8	MTA3_HUMAN	MTA3	594	Homo sapiens	1:Experimental evidence at protein level	Metastasis-associated protein MTA3	1	0.999	4	10	3	22	4	1	2	1	1	1	3	0	0	0	0	0	6	3	4	2	4	3	28755324	17897924	29966692	9507868	18153584	15887062	18280434	0	19024424	0	0	0
sp|Q9BTT0|AN32E_HUMAN	Q9BTT0	AN32E_HUMAN	ANP32E	268	Homo sapiens	1:Experimental evidence at protein level	Acidic leucine-rich nuclear phosphoprotein 32 family member E	0.9998	0.9988	2	2	2	2	2	0	0	0	0	0	2	0	0	0	0	0	2	0	0	0	0	0	7999914	0	0	0	0	0	0	0	0	0	0	0
sp|Q9BTU6|P4K2A_HUMAN	Q9BTU6	P4K2A_HUMAN	PI4K2A	479	Homo sapiens	1:Experimental evidence at protein level	Phosphatidylinositol 4-kinase type 2-alpha	1	0.999	4	6	6	6	0	0	0	3	1	2	0	0	0	3	1	2	0	0	0	3	1	2	6256341	0	0	17798604	30707444	25291244	0	0	0	12627885	16415670	11983684
sp|Q9BTV4|TMM43_HUMAN	Q9BTV4	TMM43_HUMAN	TMEM43	400	Homo sapiens	1:Experimental evidence at protein level	Transmembrane protein 43	1	0.999	5	13	13	13	2	0	0	4	3	4	2	0	0	4	3	4	2	0	0	4	3	4	13412761	0	13970936	18310962	92879616	81167480	10284639	0	8.3642e+06	0	33455792	29138838
sp|Q9BTV6|DPH7_HUMAN	Q9BTV6	DPH7_HUMAN	DPH7	452	Homo sapiens	1:Experimental evidence at protein level	Diphthine methyltransferase	0.5922	0.9767	1	1	1	1	0	0	0	0	0	1	0	0	0	0	0	1	0	0	0	0	0	1	0	0	0	0	0	0	0	0	0	0	0	0
sp|Q9BTX1|NDC1_HUMAN	Q9BTX1	NDC1_HUMAN	NDC1	674	Homo sapiens	1:Experimental evidence at protein level	Nucleoporin NDC1	1	0.999	4	12	12	12	0	0	0	4	4	4	0	0	0	4	4	4	0	0	0	4	4	4	11526941	5.28753e+06	4.06964e+06	35332908	55948624	47923404	6785652	0	0	19343004	18781562	17318846
sp|Q9BTY2|FUCO2_HUMAN	Q9BTY2	FUCO2_HUMAN	FUCA2	467	Homo sapiens	1:Experimental evidence at protein level	Plasma alpha-L-fucosidase	0.9998	0.9981	2	2	2	2	0	0	0	0	2	0	0	0	0	0	2	0	0	0	0	0	2	0	0	0	0	5.4297e+06	4773282	4680037	0	0	0	0	0	0
sp|Q9BTZ2|DHRS4_HUMAN	Q9BTZ2	DHRS4_HUMAN	DHRS4	278	Homo sapiens	1:Experimental evidence at protein level	Dehydrogenase/reductase SDR family member 4	1	0.999	4	8	8	8	0	0	0	3	3	2	0	0	0	3	3	2	0	0	0	3	3	2	0	0	6.08757e+06	70962432	43137652	40484924	0	0	0	25832710	21532372	20583124
sp|Q9BU61|NDUF3_HUMAN	Q9BU61	NDUF3_HUMAN	NDUFAF3	184	Homo sapiens	1:Experimental evidence at protein level	NADH dehydrogenase [ubiquinone] 1 alpha subcomplex assembly factor 3	1	0.999	3	15	15	15	2	3	2	4	2	2	2	3	2	4	2	2	2	3	2	4	2	2	38036376	34403924	35702380	44652456	40171824	37424264	15871124	14077265	14145494	17767582	16635874	15151270
sp|Q9BU76|MMTA2_HUMAN	Q9BU76	MMTA2_HUMAN	MMTAG2	263	Homo sapiens	1:Experimental evidence at protein level	Multiple myeloma tumor-associated protein 2	1	0.999	6	28	28	28	7	3	5	4	5	4	7	3	5	4	5	4	7	3	5	4	5	4	115807944	229390624	115682088	79277952	85750208	80912704	50068820	45985756	53624908	39235892	41774672	38137476
sp|Q9BUJ2|HNRL1_HUMAN	Q9BUJ2	HNRL1_HUMAN	HNRNPUL1	856	Homo sapiens	1:Experimental evidence at protein level	Heterogeneous nuclear ribonucleoprotein U-like protein 1	1	0.999	14	50	50	50	6	12	8	7	8	9	6	12	8	7	8	9	6	12	8	7	8	9	71897000	125712528	80878080	106595416	129171816	116525912	26636112	24562152	24308664	23735160	24054330	28919288
sp|Q9BUM1|G6PC3_HUMAN	Q9BUM1	G6PC3_HUMAN	G6PC3	346	Homo sapiens	1:Experimental evidence at protein level	Glucose-6-phosphatase 3	0.9719	0.999	1	3	3	3	0	0	0	1	1	1	0	0	0	1	1	1	0	0	0	1	1	1	0	0	0	22465738	19971396	20532498	0	0	0	0	0	0
sp|Q9BUN8|DERL1_HUMAN	Q9BUN8	DERL1_HUMAN	DERL1	251	Homo sapiens	1:Experimental evidence at protein level	Derlin-1	1	0.9989	3	7	7	7	0	0	0	2	2	3	0	0	0	2	2	3	0	0	0	2	2	3	0	0	0	29718472	37901320	52359964	0	0	0	27211110	37515696	34517204
sp|Q9BUQ8|DDX23_HUMAN	Q9BUQ8	DDX23_HUMAN	DDX23	820	Homo sapiens	1:Experimental evidence at protein level	Probable ATP-dependent RNA helicase DDX23	1	0.999	11	35	35	35	8	8	7	3	6	3	8	8	7	3	6	3	8	8	7	3	6	3	107932000	208812064	112449808	43509980	208364288	46996588	47831420	46333964	48067924	37570032	40547896	33749300
sp|Q9BUR4|WAP53_HUMAN	Q9BUR4	WAP53_HUMAN	WRAP53	548	Homo sapiens	1:Experimental evidence at protein level	Telomerase Cajal body protein 1	0.7517	0.9887	1	1	1	1	0	1	0	0	0	0	0	1	0	0	0	0	0	1	0	0	0	0	0	3765040	0	0	0	0	0	0	0	0	0	0
sp|Q9BUR5|MIC26_HUMAN	Q9BUR5	MIC26_HUMAN	APOO	198	Homo sapiens	1:Experimental evidence at protein level	MICOS complex subunit MIC26	1	0.999	4	12	12	12	0	0	0	3	4	5	0	0	0	3	4	5	0	0	0	3	4	5	0	0	3.47269e+06	64353888	65442704	69386912	0	0	0	33746396	38660488	35384172
sp|Q9BV38|WDR18_HUMAN	Q9BV38	WDR18_HUMAN	WDR18	432	Homo sapiens	1:Experimental evidence at protein level	WD repeat-containing protein 18	1	0.999	7	27	27	27	3	4	4	5	5	6	3	4	4	5	5	6	3	4	4	5	5	6	67310920	39222496	72916560	50973428	57043272	63913904	26269816	19433580	27588768	23644698	29243952	31229422
sp|Q9BV68|RN126_HUMAN	Q9BV68	RN126_HUMAN	RNF126	326	Homo sapiens	1:Experimental evidence at protein level	E3 ubiquitin-protein ligase RNF126	0.522	0.9693	1	3	3	3	1	1	0	1	0	0	1	1	0	1	0	0	1	1	0	1	0	0	0	0	0	0	0	0	0	0	0	0	0	0
sp|Q9BV79|MECR_HUMAN	Q9BV79	MECR_HUMAN	MECR	373	Homo sapiens	1:Experimental evidence at protein level	Enoyl-[acyl-carrier-protein] reductase, mitochondrial	0.8491	0.9939	1	1	1	1	0	0	0	1	0	0	0	0	0	1	0	0	0	0	0	1	0	0	0	0	0	5.99066e+06	0	0	0	0	0	0	0	0
sp|Q9BV81|EMC6_HUMAN	Q9BV81	EMC6_HUMAN	EMC6	110	Homo sapiens	1:Experimental evidence at protein level	ER membrane protein complex subunit 6	0.9647	0.9987	1	3	3	3	0	0	0	1	1	1	0	0	0	1	1	1	0	0	0	1	1	1	0	11119798	0	21675668	0	29809314	0	0	0	0	0	0
sp|Q9BV86|NTM1A_HUMAN	Q9BV86	NTM1A_HUMAN	NTMT1	223	Homo sapiens	1:Experimental evidence at protein level	N-terminal Xaa-Pro-Lys N-methyltransferase 1	0.9999	0.9989	2	4	4	4	1	0	1	1	1	0	1	0	1	1	1	0	1	0	1	1	1	0	0	0	0	0	3.80415e+06	3.70457e+06	0	0	0	0	0	0
sp|Q9BVA1|TBB2B_HUMAN	Q9BVA1	TBB2B_HUMAN	TUBB2B	445	Homo sapiens	1:Experimental evidence at protein level	Tubulin beta-2B chain	1	0.999	22	4	0	166	1	0	2	0	0	1	0	0	0	0	0	0	35	29	30	23	21	28	36220132	0	24864484	0	5.95807e+06	17576252	17588148	0	12419507	0	0	10929356
sp|Q9BVC6|TM109_HUMAN	Q9BVC6	TM109_HUMAN	TMEM109	243	Homo sapiens	1:Experimental evidence at protein level	Transmembrane protein 109	0.9717	0.999	1	8	8	8	1	1	3	1	1	1	1	1	3	1	1	1	1	1	3	1	1	1	18119548	26108614	30336278	36498564	31063042	45182660	0	0	0	0	0	0
sp|Q9BVI4|NOC4L_HUMAN	Q9BVI4	NOC4L_HUMAN	NOC4L	516	Homo sapiens	1:Experimental evidence at protein level	Nucleolar complex protein 4 homolog	1	0.999	11	35	35	35	5	4	6	9	6	5	5	4	6	9	6	5	5	4	6	9	6	5	89773840	81314544	81079608	105631344	86033768	98251200	33569804	36258624	28588838	40463976	31008478	34103452
sp|Q9BVJ6|UT14A_HUMAN	Q9BVJ6	UT14A_HUMAN	UTP14A	771	Homo sapiens	1:Experimental evidence at protein level	U3 small nucleolar RNA-associated protein 14 homolog A	1	0.999	10	23	14	23	4	2	5	5	3	4	2	1	4	2	2	3	4	2	5	5	3	4	43188632	31120464	41580680	59416464	53659344	31233102	10290306	10416510	10980098	9782132	12401774	10260395
sp|Q9BVK6|TMED9_HUMAN	Q9BVK6	TMED9_HUMAN	TMED9	235	Homo sapiens	1:Experimental evidence at protein level	Transmembrane emp24 domain-containing protein 9	1	0.999	10	55	42	55	3	1	1	14	18	18	2	0	1	10	15	14	3	1	1	14	18	18	53546760	12069560	39657188	412589568	495892736	491207744	14393717	8117892	11867569	66192736	74416544	80231112
sp|Q9BVP2|GNL3_HUMAN	Q9BVP2	GNL3_HUMAN	GNL3	549	Homo sapiens	1:Experimental evidence at protein level	Guanine nucleotide-binding protein-like 3	1	0.999	20	102	102	102	18	17	20	15	17	15	18	17	20	15	17	15	18	17	20	15	17	15	362584352	364735200	352354016	214552384	294622432	285933792	44232844	49545276	46202864	32734460	37182484	37429880
sp|Q9BVX2|T106C_HUMAN	Q9BVX2	T106C_HUMAN	TMEM106C	250	Homo sapiens	1:Experimental evidence at protein level	Transmembrane protein 106C	0.9711	0.999	1	2	2	2	0	0	0	0	0	2	0	0	0	0	0	2	0	0	0	0	0	2	0	0	0	17503634	0	13390493	0	0	0	0	0	0
sp|Q9BW27|NUP85_HUMAN	Q9BW27	NUP85_HUMAN	NUP85	656	Homo sapiens	1:Experimental evidence at protein level	Nuclear pore complex protein Nup85	1	0.999	7	16	16	16	2	3	2	2	5	2	2	3	2	2	5	2	2	3	2	2	5	2	15973562	13727178	23982214	14033082	18083838	21448820	8955196	7406497	10128010	8.00399e+06	11362536	9771578
sp|Q9BW60|ELOV1_HUMAN	Q9BW60	ELOV1_HUMAN	ELOVL1	279	Homo sapiens	1:Experimental evidence at protein level	Elongation of very long chain fatty acids protein 1	0.9999	0.9986	2	4	4	4	1	0	1	1	0	1	1	0	1	1	0	1	1	0	1	1	0	1	7.55463e+06	0	0	16916122	15814144	18376528	0	0	0	0	0	0
sp|Q9BW72|HIG2A_HUMAN	Q9BW72	HIG2A_HUMAN	HIGD2A	106	Homo sapiens	1:Experimental evidence at protein level	HIG1 domain family member 2A, mitochondrial	1	0.9989	2	3	3	3	0	0	0	0	2	1	0	0	0	0	2	1	0	0	0	0	2	1	4358413	0	0	10339327	17431040	12132135	0	0	0	0	0	0
sp|Q9BW92|SYTM_HUMAN	Q9BW92	SYTM_HUMAN	TARS2	718	Homo sapiens	1:Experimental evidence at protein level	Threonine--tRNA ligase, mitochondrial	1	0.999	12	44	44	44	7	8	9	5	7	8	7	8	9	5	7	8	7	8	9	5	7	8	93137856	68134888	88416864	72360888	65641564	82091112	13960687	14240896	14229366	12710338	12895140	12721663
sp|Q9BWD1|THIC_HUMAN	Q9BWD1	THIC_HUMAN	ACAT2	397	Homo sapiens	1:Experimental evidence at protein level	Acetyl-CoA acetyltransferase, cytosolic	0.902	0.9963	1	1	1	1	1	0	0	0	0	0	1	0	0	0	0	0	1	0	0	0	0	0	7658401	0	0	0	0	3.03683e+06	0	0	0	0	0	0
sp|Q9BWF3|RBM4_HUMAN	Q9BWF3	RBM4_HUMAN	RBM4	364	Homo sapiens	1:Experimental evidence at protein level	RNA-binding protein 4	1	0.999	15	72	31	72	9	9	13	14	11	16	3	3	4	6	7	8	9	9	13	14	11	16	183088496	227661888	292159040	298704640	274334528	280338080	48692176	53313992	53345324	54175232	51553076	53020636
sp|Q9BWJ5|SF3B5_HUMAN	Q9BWJ5	SF3B5_HUMAN	SF3B5	86	Homo sapiens	1:Experimental evidence at protein level	Splicing factor 3B subunit 5	0.9718	0.999	1	3	3	3	1	0	0	0	1	1	1	0	0	0	1	1	1	0	0	0	1	1	16296536	0	0	0	17457842	22812254	0	0	0	0	0	0
sp|Q9BWQ6|YIPF2_HUMAN	Q9BWQ6	YIPF2_HUMAN	YIPF2	316	Homo sapiens	1:Experimental evidence at protein level	Protein YIPF2	1	0.999	1	9	9	9	0	0	0	3	3	3	0	0	0	3	3	3	0	0	0	3	3	3	0	0	0	24469904	25625280	25309956	0	0	0	17655026	19098508	18665328
sp|Q9BX68|HINT2_HUMAN	Q9BX68	HINT2_HUMAN	HINT2	163	Homo sapiens	1:Experimental evidence at protein level	Histidine triad nucleotide-binding protein 2, mitochondrial	1	0.999	3	9	9	9	1	1	1	2	3	1	1	1	1	2	3	1	1	1	1	2	3	1	17413042	21549788	10852298	32658776	52430100	31863170	0	13829749	0	19708798	17561448	20335642
sp|Q9BX73|TM2D2_HUMAN	Q9BX73	TM2D2_HUMAN	TM2D2	214	Homo sapiens	2:Experimental evidence at transcript level	TM2 domain-containing protein 2	1	0.999	1	3	3	3	0	0	0	1	1	1	0	0	0	1	1	1	0	0	0	1	1	1	0	0	0	19041806	8967653	37111132	0	0	0	0	0	0
sp|Q9BXJ9|NAA15_HUMAN	Q9BXJ9	NAA15_HUMAN	NAA15	866	Homo sapiens	1:Experimental evidence at protein level	N-alpha-acetyltransferase 15, NatA auxiliary subunit	1	0.9989	3	9	9	9	4	3	1	0	1	0	4	3	1	0	1	0	4	3	1	0	1	0	1631055100	116696672	4.46746e+06	932848960	0	0	1155058430	275397600	0	516980704	0	0
sp|Q9BXP2|S12A9_HUMAN	Q9BXP2	S12A9_HUMAN	SLC12A9	914	Homo sapiens	1:Experimental evidence at protein level	Solute carrier family 12 member 9	1	0.999	3	8	8	8	0	0	1	3	3	1	0	0	1	3	3	1	0	0	1	3	3	1	0	0	0	11046420	8056823	8470409	0	0	0	0	0	0
sp|Q9BXP5|SRRT_HUMAN	Q9BXP5	SRRT_HUMAN	SRRT	876	Homo sapiens	1:Experimental evidence at protein level	Serrate RNA effector molecule homolog	1	0.999	22	88	88	88	11	10	17	15	16	19	11	10	17	15	16	19	11	10	17	15	16	19	247906144	238794512	247257840	269803072	529776064	304388608	51380236	51379820	51464468	59548812	57488724	54963256
sp|Q9BXS4|TMM59_HUMAN	Q9BXS4	TMM59_HUMAN	TMEM59	323	Homo sapiens	1:Experimental evidence at protein level	Transmembrane protein 59	0.9703	0.9989	1	1	1	1	0	0	0	0	0	1	0	0	0	0	0	1	0	0	0	0	0	1	0	0	0	2.72439e+06	5461187	4300239	0	0	0	0	0	0
sp|Q9BXT2|CCG6_HUMAN	Q9BXT2	CCG6_HUMAN	CACNG6	260	Homo sapiens	1:Experimental evidence at protein level	Voltage-dependent calcium channel gamma-6 subunit	0.7603	0.9892	1	3	3	3	1	1	1	0	0	0	1	1	1	0	0	0	1	1	1	0	0	0	33744744	31202954	31921852	34306812	33125606	33722332	0	0	0	0	0	0
sp|Q9BXW7|HDHD5_HUMAN	Q9BXW7	HDHD5_HUMAN	HDHD5	423	Homo sapiens	1:Experimental evidence at protein level	Haloacid dehalogenase-like hydrolase domain-containing 5	1	0.999	5	18	18	18	3	1	2	4	4	4	3	1	2	4	4	4	3	1	2	4	4	4	28144864	41813440	26350810	60694492	34205012	35052620	12094292	16047828	12743808	15166343	13024335	13929558
sp|Q9BXY0|MAK16_HUMAN	Q9BXY0	MAK16_HUMAN	MAK16	300	Homo sapiens	1:Experimental evidence at protein level	Protein MAK16 homolog	1	0.999	3	20	20	20	2	3	4	3	4	4	2	3	4	3	4	4	2	3	4	3	4	4	28014882	32308418	30526028	38877680	39528724	35234168	12409123	14215947	14387994	17127470	15362995	14159695
sp|Q9BY44|EIF2A_HUMAN	Q9BY44	EIF2A_HUMAN	EIF2A	585	Homo sapiens	1:Experimental evidence at protein level	Eukaryotic translation initiation factor 2A	0.9293	0.9974	1	2	2	2	0	1	0	0	0	1	0	1	0	0	0	1	0	1	0	0	0	1	0	32551588	0	44990464	0	50234616	0	0	0	0	0	0
sp|Q9BY67|CADM1_HUMAN	Q9BY67	CADM1_HUMAN	CADM1	442	Homo sapiens	1:Experimental evidence at protein level	Cell adhesion molecule 1	0.9992	0.999	2	5	5	5	0	0	1	1	1	2	0	0	1	1	1	2	0	0	1	1	1	2	0	8891516	7487507	20178306	20566746	24367460	0	0	0	0	0	0
sp|Q9BY77|PDIP3_HUMAN	Q9BY77	PDIP3_HUMAN	POLDIP3	421	Homo sapiens	1:Experimental evidence at protein level	Polymerase delta-interacting protein 3	0.9996	0.9988	2	3	3	3	0	0	0	2	1	0	0	0	0	2	1	0	0	0	0	2	1	0	4271700	7351682	0	6.266e+06	3826100	4.70741e+06	0	0	0	0	0	0
sp|Q9BYC9|RM20_HUMAN	Q9BYC9	RM20_HUMAN	MRPL20	149	Homo sapiens	1:Experimental evidence at protein level	39S ribosomal protein L20, mitochondrial	1	0.999	6	22	22	22	5	4	4	3	3	3	5	4	4	3	3	3	5	4	4	3	3	3	164071824	176544336	133891152	115402736	144258496	108889048	55985720	60513956	45817672	42557736	45160184	35973204
sp|Q9BYD1|RM13_HUMAN	Q9BYD1	RM13_HUMAN	MRPL13	178	Homo sapiens	1:Experimental evidence at protein level	39S ribosomal protein L13, mitochondrial	1	0.999	4	18	18	18	3	3	3	4	3	2	3	3	3	4	3	2	3	3	3	4	3	2	31251608	239945248	232259696	55693896	33210892	30507228	45569972	39682196	36459456	43298224	49862548	39388464
sp|Q9BYD3|RM04_HUMAN	Q9BYD3	RM04_HUMAN	MRPL4	311	Homo sapiens	1:Experimental evidence at protein level	39S ribosomal protein L4, mitochondrial	1	0.999	2	20	20	20	3	3	4	3	5	2	3	3	4	3	5	2	3	3	4	3	5	2	54549788	45441616	52403400	36226828	37436344	39276768	30163494	24792762	28933530	19940470	20304588	21628028
sp|Q9BYG3|MK67I_HUMAN	Q9BYG3	MK67I_HUMAN	NIFK	293	Homo sapiens	1:Experimental evidence at protein level	MKI67 FHA domain-interacting nucleolar phosphoprotein	0.9719	0.999	1	7	7	7	1	2	1	1	1	1	1	2	1	1	1	1	1	2	1	1	1	1	12718115	8.32686e+06	12704344	14224242	12549601	10100374	0	0	0	0	0	0
sp|Q9BZD2|S29A3_HUMAN	Q9BZD2	S29A3_HUMAN	SLC29A3	475	Homo sapiens	1:Experimental evidence at protein level	Equilibrative nucleoside transporter 3	1	0.9988	3	7	7	7	0	0	0	3	2	2	0	0	0	3	2	2	0	0	0	3	2	2	0	0	0	34260164	29967806	27739664	0	0	0	15595619	11234458	12155142
sp|Q9BZE1|RM37_HUMAN	Q9BZE1	RM37_HUMAN	MRPL37	423	Homo sapiens	1:Experimental evidence at protein level	39S ribosomal protein L37, mitochondrial	1	0.999	8	35	35	35	8	5	7	5	5	5	8	5	7	5	5	5	8	5	7	5	5	5	116452528	108293256	105485968	84773688	85919216	100212816	26193552	27256730	23318478	22292708	19420732	21926146
sp|Q9BZE4|NOG1_HUMAN	Q9BZE4	NOG1_HUMAN	GTPBP4	634	Homo sapiens	1:Experimental evidence at protein level	Nucleolar GTP-binding protein 1	1	0.999	9	35	35	35	6	4	9	5	7	4	6	4	9	5	7	4	6	4	9	5	7	4	126798432	122471816	137874480	58362920	93163288	60033072	27908354	28380552	32219144	25672080	23758096	23086386
sp|Q9BZJ0|CRNL1_HUMAN	Q9BZJ0	CRNL1_HUMAN	CRNKL1	848	Homo sapiens	1:Experimental evidence at protein level	Crooked neck-like protein 1	0.996	0.9897	2	3	3	3	0	0	1	0	1	1	0	0	1	0	1	1	0	0	1	0	1	1	0	0	10218235	0	4.54315e+06	14303998	0	0	0	0	0	0
sp|Q9BZZ5|API5_HUMAN	Q9BZZ5	API5_HUMAN	API5	524	Homo sapiens	1:Experimental evidence at protein level	Apoptosis inhibitor 5	1	0.999	10	45	45	45	8	5	7	6	11	8	8	5	7	6	11	8	8	5	7	6	11	8	88563832	170448416	94863904	98649208	209187232	171470048	31303878	34880576	35689608	40688296	41851220	52426680
sp|Q9C0D9|EPT1_HUMAN	Q9C0D9	EPT1_HUMAN	SELENOI	397	Homo sapiens	1:Experimental evidence at protein level	Ethanolaminephosphotransferase 1	0.9999	0.999	2	7	7	7	0	0	0	1	2	4	0	0	0	1	2	4	0	0	0	1	2	4	0	0	0	36113100	53611032	63507384	0	0	0	24404768	40753768	46058544
sp|Q9C0E2|XPO4_HUMAN	Q9C0E2	XPO4_HUMAN	XPO4	1151	Homo sapiens	1:Experimental evidence at protein level	Exportin-4	0.8117	0.992	1	1	1	1	0	0	0	0	0	1	0	0	0	0	0	1	0	0	0	0	0	1	0	0	0	0	0	2.22305e+06	0	0	0	0	0	0
sp|Q9C0E8|LNP_HUMAN	Q9C0E8	LNP_HUMAN	LNPK	428	Homo sapiens	1:Experimental evidence at protein level	Endoplasmic reticulum junction formation protein lunapark	1	0.999	2	6	6	6	0	0	0	2	2	2	0	0	0	2	2	2	0	0	0	2	2	2	4913724	0	3.42283e+06	28545590	31862096	27083320	0	0	0	15603985	17401722	14500699
sp|Q9C0H2|TTYH3_HUMAN	Q9C0H2	TTYH3_HUMAN	TTYH3	523	Homo sapiens	1:Experimental evidence at protein level	Protein tweety homolog 3	1	0.999	2	12	12	12	0	1	0	3	5	3	0	1	0	3	5	3	0	1	0	3	5	3	0	1.97604e+06	0	102968104	107058352	115685784	0	0	0	58236116	55361872	59578580
sp|Q9C0K1|S39A8_HUMAN	Q9C0K1	S39A8_HUMAN	SLC39A8	460	Homo sapiens	2:Experimental evidence at transcript level	Zinc transporter ZIP8	0.9718	0.999	1	2	2	2	0	0	0	0	1	1	0	0	0	0	1	1	0	0	0	0	1	1	0	0	0	0	15349040	0	0	0	0	0	0	0
sp|Q9GZL7|WDR12_HUMAN	Q9GZL7	WDR12_HUMAN	WDR12	423	Homo sapiens	1:Experimental evidence at protein level	Ribosome biogenesis protein WDR12	0.9996	0.999	2	7	7	7	1	1	1	1	2	1	1	1	1	1	2	1	1	1	1	1	2	1	11203115	26977934	26488256	18179056	27570386	30435296	0	0	0	0	0	0
sp|Q9GZM5|YIPF3_HUMAN	Q9GZM5	YIPF3_HUMAN	YIPF3	350	Homo sapiens	1:Experimental evidence at protein level	Protein YIPF3	1	0.999	4	17	17	17	0	0	0	5	5	7	0	0	0	5	5	7	0	0	0	5	5	7	0	1.92771e+06	0	148659200	101798016	143135152	0	0	0	56329936	40626888	54465196
sp|Q9GZN1|ARP6_HUMAN	Q9GZN1	ARP6_HUMAN	ACTR6	396	Homo sapiens	1:Experimental evidence at protein level	Actin-related protein 6	0.8718	0.9656	2	4	4	4	1	0	0	1	1	1	1	0	0	1	1	1	1	0	0	1	1	1	0	0	0	0	0	0	0	0	0	0	0	0
sp|Q9GZP9|DERL2_HUMAN	Q9GZP9	DERL2_HUMAN	DERL2	239	Homo sapiens	1:Experimental evidence at protein level	Derlin-2	1	0.999	3	9	9	9	0	0	1	2	3	3	0	0	1	2	3	3	0	0	1	2	3	3	0	1.97731e+06	10284817	74445568	98480816	90888408	0	0	0	50460476	65493576	66114240
sp|Q9GZR2|REXO4_HUMAN	Q9GZR2	REXO4_HUMAN	REXO4	422	Homo sapiens	1:Experimental evidence at protein level	RNA exonuclease 4	0.8813	0.9954	1	6	6	6	1	1	1	1	1	1	1	1	1	1	1	1	1	1	1	1	1	1	8505435	7568380	7.65533e+06	7304724	7.04267e+06	6241660	0	0	0	0	0	0
sp|Q9GZR7|DDX24_HUMAN	Q9GZR7	DDX24_HUMAN	DDX24	859	Homo sapiens	1:Experimental evidence at protein level	ATP-dependent RNA helicase DDX24	1	0.999	3	6	6	6	1	1	3	0	1	0	1	1	3	0	1	0	1	1	3	0	1	0	11697798	9538825	16790880	3.35156e+06	5291577	3.31501e+06	7.43222e+06	0	11207752	0	0	0
sp|Q9GZT3|SLIRP_HUMAN	Q9GZT3	SLIRP_HUMAN	SLIRP	109	Homo sapiens	1:Experimental evidence at protein level	SRA stem-loop-interacting RNA-binding protein, mitochondrial	1	0.999	3	21	21	21	3	3	3	5	4	3	3	3	3	5	4	3	3	3	3	5	4	3	59276544	38408372	59939592	39641424	87621424	72208328	24764358	26578248	25203492	26016230	31551208	29189242
sp|Q9GZY8|MFF_HUMAN	Q9GZY8	MFF_HUMAN	MFF	342	Homo sapiens	1:Experimental evidence at protein level	Mitochondrial fission factor	0.9294	0.9974	1	3	3	3	0	0	0	1	1	1	0	0	0	1	1	1	0	0	0	1	1	1	0	0	0	0	0	0	0	0	0	0	0	0
sp|Q9H061|T126A_HUMAN	Q9H061	T126A_HUMAN	TMEM126A	195	Homo sapiens	1:Experimental evidence at protein level	Transmembrane protein 126A	1	0.999	6	22	22	22	0	0	0	7	7	8	0	0	0	7	7	8	0	0	0	7	7	8	0	0	0	130664720	134865696	149231360	0	0	0	51390328	59036216	56926484
sp|Q9H078|CLPB_HUMAN	Q9H078	CLPB_HUMAN	CLPB	707	Homo sapiens	1:Experimental evidence at protein level	Caseinolytic peptidase B protein homolog	1	0.999	7	33	33	33	5	4	6	6	5	7	5	4	6	6	5	7	5	4	6	6	5	7	88251656	112107312	120097872	129218128	97381488	113890120	34349612	28636826	32115646	30814746	37045908	31212224
sp|Q9H089|LSG1_HUMAN	Q9H089	LSG1_HUMAN	LSG1	658	Homo sapiens	1:Experimental evidence at protein level	Large subunit GTPase 1 homolog	0.6476	0.9815	1	1	1	1	0	0	0	0	0	1	0	0	0	0	0	1	0	0	0	0	0	1	0	0	0	0	0	0	0	0	0	0	0	0
sp|Q9H0A0|NAT10_HUMAN	Q9H0A0	NAT10_HUMAN	NAT10	1025	Homo sapiens	1:Experimental evidence at protein level	RNA cytidine acetyltransferase	1	0.999	18	72	72	72	12	13	13	10	15	9	12	13	13	10	15	9	12	13	13	10	15	9	219042304	221024256	212686272	145755264	146271200	171360512	35929544	38071332	35292004	26796274	24991454	28870404
sp|Q9H0D6|XRN2_HUMAN	Q9H0D6	XRN2_HUMAN	XRN2	950	Homo sapiens	1:Experimental evidence at protein level	5'-3' exoribonuclease 2	1	0.999	19	86	86	86	11	12	13	18	16	16	11	12	13	18	16	16	11	12	13	18	16	16	215868576	192392448	229985632	333428704	244998800	269112800	42233460	38008356	36811564	41014056	35999660	37058756
sp|Q9H0E9|BRD8_HUMAN	Q9H0E9	BRD8_HUMAN	BRD8	1235	Homo sapiens	1:Experimental evidence at protein level	Bromodomain-containing protein 8	0.9676	0.9988	1	1	1	1	0	0	0	0	0	1	0	0	0	0	0	1	0	0	0	0	0	1	0	0	4.98931e+06	5643565	7.63132e+06	5.55493e+06	0	0	0	0	0	0
sp|Q9H0G5|NSRP1_HUMAN	Q9H0G5	NSRP1_HUMAN	NSRP1	558	Homo sapiens	1:Experimental evidence at protein level	Nuclear speckle splicing regulatory protein 1	0.607	0.9781	1	2	2	2	1	0	1	0	0	0	1	0	1	0	0	0	1	0	1	0	0	0	52762760	0	47094388	24874642	0	0	0	0	0	0	0	0
sp|Q9H0P0|5NT3A_HUMAN	Q9H0P0	5NT3A_HUMAN	NT5C3A	336	Homo sapiens	1:Experimental evidence at protein level	Cytosolic 5'-nucleotidase 3A	1	0.999	4	7	7	7	1	1	1	0	1	3	1	1	1	0	1	3	1	1	1	0	1	3	7.00485e+06	22800248	11425992	7.60474e+06	32355734	37094400	0	10343506	8106213	0	10280175	12125884
sp|Q9H0R6|GATA_HUMAN	Q9H0R6	GATA_HUMAN	QRSL1	528	Homo sapiens	1:Experimental evidence at protein level	Glutamyl-tRNA(Gln) amidotransferase subunit A, mitochondrial	1	0.9989	4	12	12	12	1	2	3	2	2	2	1	2	3	2	2	2	1	2	3	2	2	2	5556918	20732552	16055944	6380374	20788622	12184038	0	12942345	8.10828e+06	0	8.27254e+06	7594311
sp|Q9H0S4|DDX47_HUMAN	Q9H0S4	DDX47_HUMAN	DDX47	455	Homo sapiens	1:Experimental evidence at protein level	Probable ATP-dependent RNA helicase DDX47	1	0.9989	3	7	7	7	1	1	1	1	1	2	1	1	1	1	1	2	1	1	1	1	1	2	10075534	9203762	14259848	13125963	12539442	10147412	0	0	0	0	0	0
sp|Q9H0U4|RAB1B_HUMAN	Q9H0U4	RAB1B_HUMAN	RAB1B	201	Homo sapiens	1:Experimental evidence at protein level	Ras-related protein Rab-1B	1	0.999	11	24	24	62	1	1	1	6	7	8	1	1	1	6	7	8	4	5	6	15	15	17	15857426	15048747	20234960	143096688	147367264	160868272	8918715	0	11372928	61913224	69874280	61790016
sp|Q9H0U9|TSYL1_HUMAN	Q9H0U9	TSYL1_HUMAN	TSPYL1	437	Homo sapiens	1:Experimental evidence at protein level	Testis-specific Y-encoded-like protein 1	0.9577	0.9985	1	1	1	1	0	0	1	0	0	0	0	0	1	0	0	0	0	0	1	0	0	0	0	0	0	0	0	0	0	0	0	0	0	0
sp|Q9H0V1|TM168_HUMAN	Q9H0V1	TM168_HUMAN	TMEM168	697	Homo sapiens	2:Experimental evidence at transcript level	Transmembrane protein 168	0.8603	0.9944	1	3	3	3	0	0	0	1	1	1	0	0	0	1	1	1	0	0	0	1	1	1	0	0	0	7.21082e+06	8.3327e+06	6.31e+06	0	0	0	0	0	0
sp|Q9H0X4|F234A_HUMAN	Q9H0X4	F234A_HUMAN	FAM234A	552	Homo sapiens	1:Experimental evidence at protein level	Protein FAM234A	0.9602	0.9746	1	8	8	8	2	2	1	1	1	1	2	2	1	1	1	1	2	2	1	1	1	1	1315585920	1591395200	1071125950	1206368000	835666500	0	0	0	0	0	0	0
sp|Q9H1A4|APC1_HUMAN	Q9H1A4	APC1_HUMAN	ANAPC1	1944	Homo sapiens	1:Experimental evidence at protein level	Anaphase-promoting complex subunit 1	0.9691	0.9989	1	1	1	1	0	0	0	0	0	1	0	0	0	0	0	1	0	0	0	0	0	1	0	0	1.74053e+06	0	0	2.42253e+06	0	0	0	0	0	0
sp|Q9H295|DCSTP_HUMAN	Q9H295	DCSTP_HUMAN	DCSTAMP	470	Homo sapiens	1:Experimental evidence at protein level	Dendritic cell-specific transmembrane protein	0.9104	0.9694	2	6	6	6	1	1	0	3	0	1	1	1	0	3	0	1	1	1	0	3	0	1	6103030	0	0	9422955	0	4.68293e+06	0	0	0	0	0	0
sp|Q9H2D1|MFTC_HUMAN	Q9H2D1	MFTC_HUMAN	SLC25A32	315	Homo sapiens	1:Experimental evidence at protein level	Mitochondrial folate transporter/carrier	1	0.999	7	14	14	14	0	0	0	3	6	5	0	0	0	3	6	5	0	0	0	3	6	5	0	0	0	29087370	78274352	44494468	0	0	0	18691274	25013804	15198695
sp|Q9H2H8|PPIL3_HUMAN	Q9H2H8	PPIL3_HUMAN	PPIL3	161	Homo sapiens	1:Experimental evidence at protein level	Peptidyl-prolyl cis-trans isomerase-like 3	0.5648	0.974	1	1	1	1	1	0	0	0	0	0	1	0	0	0	0	0	1	0	0	0	0	0	5326148	0	0	0	0	0	0	0	0	0	0	0
sp|Q9H2J7|S6A15_HUMAN	Q9H2J7	S6A15_HUMAN	SLC6A15	730	Homo sapiens	1:Experimental evidence at protein level	Sodium-dependent neutral amino acid transporter B(0)AT2	1	0.999	4	10	10	10	0	0	0	3	4	3	0	0	0	3	4	3	0	0	0	3	4	3	0	0	0	33134456	42082664	27555164	0	0	0	10981765	12115141	11454632
sp|Q9H2P0|ADNP_HUMAN	Q9H2P0	ADNP_HUMAN	ADNP	1102	Homo sapiens	1:Experimental evidence at protein level	Activity-dependent neuroprotector homeobox protein	1	0.999	7	15	15	15	4	1	5	1	3	1	4	1	5	1	3	1	4	1	5	1	3	1	29653250	19734744	22889144	26790192	14053435	27714460	11700474	12436801	12468057	10374812	11416050	8952348
sp|Q9H2U1|DHX36_HUMAN	Q9H2U1	DHX36_HUMAN	DHX36	1008	Homo sapiens	1:Experimental evidence at protein level	ATP-dependent RNA helicase DHX36	1	0.9989	4	9	9	9	4	3	2	0	0	0	4	3	2	0	0	0	4	3	2	0	0	0	25622808	12050312	23889528	10093316	4.24262e+06	11672013	7388556	6697520	8967796	5526494	0	6.51519e+06
sp|Q9H2U2|IPYR2_HUMAN	Q9H2U2	IPYR2_HUMAN	PPA2	334	Homo sapiens	1:Experimental evidence at protein level	Inorganic pyrophosphatase 2, mitochondrial	1	0.999	5	27	27	27	4	5	5	4	4	5	4	5	5	4	4	5	4	5	5	4	4	5	66489544	89226480	78530832	65586648	109190488	139120944	40149448	47072612	39862676	38246368	54750008	58564604
sp|Q9H2V7|SPNS1_HUMAN	Q9H2V7	SPNS1_HUMAN	SPNS1	528	Homo sapiens	1:Experimental evidence at protein level	Protein spinster homolog 1	1	0.999	5	18	18	18	0	0	0	7	5	6	0	0	0	7	5	6	0	0	0	7	5	6	5782977	4583230	0	410334400	325225632	394350688	0	0	0	150535392	128077408	130805128
sp|Q9H2W6|RM46_HUMAN	Q9H2W6	RM46_HUMAN	MRPL46	279	Homo sapiens	1:Experimental evidence at protein level	39S ribosomal protein L46, mitochondrial	1	0.999	3	11	11	11	2	3	2	0	3	1	2	3	2	0	3	1	2	3	2	0	3	1	24847232	27339104	26369290	19060560	34600068	32599504	10506021	11039008	10997313	16351770	16620836	14494945
sp|Q9H300|PARL_HUMAN	Q9H300	PARL_HUMAN	PARL	379	Homo sapiens	1:Experimental evidence at protein level	Presenilins-associated rhomboid-like protein, mitochondrial	0.9998	0.999	2	4	4	4	0	1	0	0	1	2	0	1	0	0	1	2	0	1	0	0	1	2	0	42978504	0	9323900	11286081	47773592	0	0	0	0	0	0
sp|Q9H307|PININ_HUMAN	Q9H307	PININ_HUMAN	PNN	717	Homo sapiens	1:Experimental evidence at protein level	Pinin	1	0.999	27	156	156	156	30	22	32	21	27	24	30	22	32	21	27	24	30	22	32	21	27	24	1567315460	1422706940	1523201280	1314417150	1373691140	1383939710	269620768	263426400	271784928	250977248	263463344	261325008
sp|Q9H330|TM245_HUMAN	Q9H330	TM245_HUMAN	TMEM245	879	Homo sapiens	1:Experimental evidence at protein level	Transmembrane protein 245	0.9999	0.999	2	5	5	5	0	0	0	2	2	1	0	0	0	2	2	1	0	0	0	2	2	1	13752017	0	29711802	42088968	44126572	52926520	0	0	0	24812096	25797220	29596360
sp|Q9H3G5|CPVL_HUMAN	Q9H3G5	CPVL_HUMAN	CPVL	476	Homo sapiens	1:Experimental evidence at protein level	Probable serine carboxypeptidase CPVL	1	0.9974	4	11	11	11	2	1	1	2	3	2	2	1	1	2	3	2	2	1	1	2	3	2	14434954	8.21578e+06	7230263	51954976	32893242	48436456	0	0	0	22533108	20205414	20067718
sp|Q9H3K2|GHITM_HUMAN	Q9H3K2	GHITM_HUMAN	GHITM	345	Homo sapiens	1:Experimental evidence at protein level	Growth hormone-inducible transmembrane protein	0.9903	0.9905	2	5	5	5	1	0	0	1	2	1	1	0	0	1	2	1	1	0	0	1	2	1	3689890	0	0	0	6.4708e+06	3.18065e+06	0	0	0	0	0	0
sp|Q9H3N1|TMX1_HUMAN	Q9H3N1	TMX1_HUMAN	TMX1	280	Homo sapiens	1:Experimental evidence at protein level	Thioredoxin-related transmembrane protein 1	1	0.999	4	9	9	9	0	0	0	2	4	3	0	0	0	2	4	3	0	0	0	2	4	3	0	0	0	22026370	42975168	54102724	0	0	0	13852388	16074587	20009414
sp|Q9H3P7|GCP60_HUMAN	Q9H3P7	GCP60_HUMAN	ACBD3	528	Homo sapiens	1:Experimental evidence at protein level	Golgi resident protein GCP60	1	0.999	4	12	12	12	1	1	1	2	2	5	1	1	1	2	2	5	1	1	1	2	2	5	3.45722e+06	4855914	2.00649e+06	13645220	35694408	29893578	0	0	0	12546568	9927631	14676599
sp|Q9H3S5|PIGM_HUMAN	Q9H3S5	PIGM_HUMAN	PIGM	423	Homo sapiens	1:Experimental evidence at protein level	GPI mannosyltransferase 1	0.9715	0.999	1	3	3	3	0	0	0	1	1	1	0	0	0	1	1	1	0	0	0	1	1	1	0	0	0	0	0	0	0	0	0	0	0	0
sp|Q9H3U1|UN45A_HUMAN	Q9H3U1	UN45A_HUMAN	UNC45A	944	Homo sapiens	1:Experimental evidence at protein level	Protein unc-45 homolog A	0.6275	0.9799	1	3	3	3	1	0	1	0	1	0	1	0	1	0	1	0	1	0	1	0	1	0	0	0	0	0	0	0	0	0	0	0	0	0
sp|Q9H3Z4|DNJC5_HUMAN	Q9H3Z4	DNJC5_HUMAN	DNAJC5	198	Homo sapiens	1:Experimental evidence at protein level	DnaJ homolog subfamily C member 5	0.9597	0.9985	1	2	2	2	0	0	0	0	1	1	0	0	0	0	1	1	0	0	0	0	1	1	0	0	0	0	17170754	17544086	0	0	0	0	0	0
sp|Q9H490|PIGU_HUMAN	Q9H490	PIGU_HUMAN	PIGU	435	Homo sapiens	1:Experimental evidence at protein level	Phosphatidylinositol glycan anchor biosynthesis class U protein	0.9719	0.999	1	4	4	4	0	0	0	1	1	2	0	0	0	1	1	2	0	0	0	1	1	2	0	0	0	6979772	8385420	8106040	0	0	0	0	0	0
sp|Q9H4A6|GOLP3_HUMAN	Q9H4A6	GOLP3_HUMAN	GOLPH3	298	Homo sapiens	1:Experimental evidence at protein level	Golgi phosphoprotein 3	1	0.999	6	11	11	11	0	0	0	5	3	3	0	0	0	5	3	3	0	0	0	5	3	3	118488440	108929880	75196736	140122064	126514744	93452040	0	0	0	71294656	70149752	69866720
sp|Q9H4I3|TRABD_HUMAN	Q9H4I3	TRABD_HUMAN	TRABD	376	Homo sapiens	1:Experimental evidence at protein level	TraB domain-containing protein	0.9998	0.998	2	4	4	4	0	0	0	2	1	1	0	0	0	2	1	1	0	0	0	2	1	1	0	0	0	37093388	7715422	0	0	0	0	0	0	0
sp|Q9H4L4|SENP3_HUMAN	Q9H4L4	SENP3_HUMAN	SENP3	574	Homo sapiens	1:Experimental evidence at protein level	Sentrin-specific protease 3	0.9999	0.999	2	7	7	7	2	1	1	1	1	1	2	1	1	1	1	1	2	1	1	1	1	1	10549534	8812663	9926927	6494644	10143598	7538437	8546894	0	0	0	0	5533278
sp|Q9H4L7|SMRCD_HUMAN	Q9H4L7	SMRCD_HUMAN	SMARCAD1	1026	Homo sapiens	1:Experimental evidence at protein level	SWI/SNF-related matrix-associated actin-dependent regulator of chromatin subfamily A containing DEAD/H box 1	0.967	0.9988	1	1	1	1	0	0	0	0	0	1	0	0	0	0	0	1	0	0	0	0	0	1	0	0	0	0	0	5.24944e+06	0	0	0	0	0	0
sp|Q9H501|ESF1_HUMAN	Q9H501	ESF1_HUMAN	ESF1	851	Homo sapiens	1:Experimental evidence at protein level	ESF1 homolog	0.9336	0.9975	1	1	1	1	0	0	0	1	0	0	0	0	0	1	0	0	0	0	0	1	0	0	0	0	0	0	0	0	0	0	0	0	0	0
sp|Q9H583|HEAT1_HUMAN	Q9H583	HEAT1_HUMAN	HEATR1	2144	Homo sapiens	1:Experimental evidence at protein level	HEAT repeat-containing protein 1	1	0.999	14	56	56	56	10	8	11	8	6	13	10	8	11	8	6	13	10	8	11	8	6	13	127403776	85960120	118681304	98585424	96075696	108198912	19673898	20727956	21859310	20049948	16787574	18939614
sp|Q9H5Q4|TFB2M_HUMAN	Q9H5Q4	TFB2M_HUMAN	TFB2M	396	Homo sapiens	1:Experimental evidence at protein level	Dimethyladenosine transferase 2, mitochondrial	1	0.9981	3	11	11	11	2	2	2	1	2	2	2	2	2	1	2	2	2	2	2	1	2	2	17259332	11633798	14855531	6793283	13881632	13334664	9464216	6.16122e+06	8.15608e+06	0	7.5967e+06	7.32103e+06
sp|Q9H6H4|REEP4_HUMAN	Q9H6H4	REEP4_HUMAN	REEP4	257	Homo sapiens	1:Experimental evidence at protein level	Receptor expression-enhancing protein 4	1	0.999	5	7	7	7	0	0	0	2	3	2	0	0	0	2	3	2	0	0	0	2	3	2	0	0	0	26349816	32143564	25294572	0	0	0	14206342	18232248	16049756
sp|Q9H6K4|OPA3_HUMAN	Q9H6K4	OPA3_HUMAN	OPA3	179	Homo sapiens	1:Experimental evidence at protein level	Optic atrophy 3 protein	1	0.9988	4	12	12	12	0	0	0	3	5	4	0	0	0	3	5	4	0	0	0	3	5	4	0	2.90389e+06	0	149394176	163218496	148937328	0	0	0	74710704	83737448	77277808
sp|Q9H6R0|DHX33_HUMAN	Q9H6R0	DHX33_HUMAN	DHX33	707	Homo sapiens	1:Experimental evidence at protein level	ATP-dependent RNA helicase DHX33	0.9989	0.996	3	6	6	6	3	1	0	2	0	0	3	1	0	2	0	0	3	1	0	2	0	0	6287806	15999598	5813803	8922318	4821446	3.56789e+06	0	0	0	0	0	0
sp|Q9H6R4|NOL6_HUMAN	Q9H6R4	NOL6_HUMAN	NOL6	1146	Homo sapiens	1:Experimental evidence at protein level	Nucleolar protein 6	1	0.999	11	38	38	38	4	9	8	4	7	6	4	9	8	4	7	6	4	9	8	4	7	6	70611392	131886856	106915984	79143144	62719472	70477648	26130858	26618794	22680716	26200304	22977040	22508168
sp|Q9H6V9|LDAH_HUMAN	Q9H6V9	LDAH_HUMAN	LDAH	325	Homo sapiens	1:Experimental evidence at protein level	Lipid droplet-associated hydrolase	1	0.999	8	21	21	21	0	0	0	6	9	6	0	0	0	6	9	6	0	0	0	6	9	6	0	0	0	160734624	130284328	127048152	0	0	0	43236372	38833680	37926884
sp|Q9H7B2|RPF2_HUMAN	Q9H7B2	RPF2_HUMAN	RPF2	306	Homo sapiens	1:Experimental evidence at protein level	Ribosome production factor 2 homolog	1	0.999	4	17	17	17	4	2	3	1	3	4	4	2	3	1	3	4	4	2	3	1	3	4	58631668	42730752	59746848	51212896	54063564	60773988	30322714	24804566	34077536	31135440	31232290	26630590
sp|Q9H7N4|SFR19_HUMAN	Q9H7N4	SFR19_HUMAN	SCAF1	1312	Homo sapiens	1:Experimental evidence at protein level	Splicing factor, arginine/serine-rich 19	1	0.999	10	43	40	43	9	8	7	6	6	7	8	8	7	5	6	6	9	8	7	6	6	7	241470144	197917968	231920848	150562128	133516696	140915056	62566204	58093924	61894764	44000908	42679108	40240208
sp|Q9H7Z7|PGES2_HUMAN	Q9H7Z7	PGES2_HUMAN	PTGES2	377	Homo sapiens	1:Experimental evidence at protein level	Prostaglandin E synthase 2	1	0.999	7	20	20	20	0	0	0	6	8	6	0	0	0	6	8	6	0	0	0	6	8	6	0	0	0	80358024	81133760	101493528	0	0	0	32123356	31827310	35424740
sp|Q9H845|ACAD9_HUMAN	Q9H845	ACAD9_HUMAN	ACAD9	621	Homo sapiens	1:Experimental evidence at protein level	Acyl-CoA dehydrogenase family member 9, mitochondrial	1	0.999	5	18	18	18	3	3	3	5	1	3	3	3	3	5	1	3	3	3	3	5	1	3	45912012	42562352	40130028	58580984	4.34898e+06	20058962	24921774	23383408	21285438	24680720	0	19190986
sp|Q9H857|NT5D2_HUMAN	Q9H857	NT5D2_HUMAN	NT5DC2	520	Homo sapiens	1:Experimental evidence at protein level	5'-nucleotidase domain-containing protein 2	1	0.999	6	25	25	25	4	5	3	4	4	5	4	5	3	4	4	5	4	5	3	4	4	5	34224744	37519936	19187404	25325272	21613334	27884026	13195805	14756566	10408763	11249576	10050893	8880685
sp|Q9H8H0|NOL11_HUMAN	Q9H8H0	NOL11_HUMAN	NOL11	719	Homo sapiens	1:Experimental evidence at protein level	Nucleolar protein 11	1	0.999	5	17	17	17	2	2	2	1	6	4	2	2	2	1	6	4	2	2	2	1	6	4	28253592	34420776	27121168	50259748	58791980	54797188	19836188	17233080	18917936	24681298	19842060	22075968
sp|Q9H8H3|MET7A_HUMAN	Q9H8H3	MET7A_HUMAN	METTL7A	244	Homo sapiens	1:Experimental evidence at protein level	Methyltransferase-like protein 7A	1	0.999	3	10	10	10	0	0	0	3	3	4	0	0	0	3	3	4	0	0	0	3	3	4	0	0	20746312	65424808	55861368	59677372	0	0	0	32695468	34235304	29255878
sp|Q9H8Y8|GORS2_HUMAN	Q9H8Y8	GORS2_HUMAN	GORASP2	452	Homo sapiens	1:Experimental evidence at protein level	Golgi reassembly-stacking protein 2	0.9695	0.9989	1	2	2	2	0	0	0	2	0	0	0	0	0	2	0	0	0	0	0	2	0	0	0	0	0	11506025	0	0	0	0	0	0	0	0
sp|Q9H920|RN121_HUMAN	Q9H920	RN121_HUMAN	RNF121	327	Homo sapiens	1:Experimental evidence at protein level	RING finger protein 121	1	0.999	5	13	10	13	0	0	0	3	5	5	0	0	0	2	4	4	0	0	0	3	5	5	0	0	0	82397656	98432168	98152576	0	0	0	34216876	40917744	39314704
sp|Q9H936|GHC1_HUMAN	Q9H936	GHC1_HUMAN	SLC25A22	323	Homo sapiens	1:Experimental evidence at protein level	Mitochondrial glutamate carrier 1	1	0.999	4	9	7	9	1	1	1	1	4	1	1	1	1	1	2	1	1	1	1	1	4	1	3787465	0	4.50709e+06	26914768	40417740	23991028	0	0	0	10657000	11962465	9652787
sp|Q9H9B4|SFXN1_HUMAN	Q9H9B4	SFXN1_HUMAN	SFXN1	322	Homo sapiens	1:Experimental evidence at protein level	Sideroflexin-1	1	0.999	13	80	80	80	10	9	7	20	16	18	10	9	7	20	16	18	10	9	7	20	16	18	309575936	346945248	219458080	806613630	899933120	907830340	74466416	71120544	75967600	149002128	157636496	159585840
sp|Q9H9J2|RM44_HUMAN	Q9H9J2	RM44_HUMAN	MRPL44	332	Homo sapiens	1:Experimental evidence at protein level	39S ribosomal protein L44, mitochondrial	1	0.999	6	27	27	27	4	5	4	4	5	5	4	5	4	4	5	5	4	5	4	4	5	5	70402960	56818000	50695856	44883968	41949316	73292792	20731120	18140038	17254756	21568172	20277880	20430964
sp|Q9H9L3|I20L2_HUMAN	Q9H9L3	I20L2_HUMAN	ISG20L2	353	Homo sapiens	1:Experimental evidence at protein level	Interferon-stimulated 20 kDa exonuclease-like 2	0.9394	0.9978	1	3	3	3	0	0	1	0	1	1	0	0	1	0	1	1	0	0	1	0	1	1	2.4006e+06	0	3737267	0	3523238	1.96045e+06	0	0	0	0	0	0
sp|Q9H9P8|L2HDH_HUMAN	Q9H9P8	L2HDH_HUMAN	L2HGDH	463	Homo sapiens	1:Experimental evidence at protein level	L-2-hydroxyglutarate dehydrogenase, mitochondrial	0.9719	0.999	1	5	5	5	0	1	1	1	1	1	0	1	1	1	1	1	0	1	1	1	1	1	6.80748e+06	12545568	9321469	14533669	11462181	7669125	0	0	0	0	0	0
sp|Q9H9Y2|RPF1_HUMAN	Q9H9Y2	RPF1_HUMAN	RPF1	349	Homo sapiens	1:Experimental evidence at protein level	Ribosome production factor 1	0.9506	0.9982	1	1	1	1	0	0	1	0	0	0	0	0	1	0	0	0	0	0	1	0	0	0	0	0	13529315	0	0	0	0	0	0	0	0	0
sp|Q9H9Y6|RPA2_HUMAN	Q9H9Y6	RPA2_HUMAN	POLR1B	1135	Homo sapiens	1:Experimental evidence at protein level	DNA-directed RNA polymerase I subunit RPA2	1	0.999	4	9	9	9	3	1	2	1	0	2	3	1	2	1	0	2	3	1	2	1	0	2	34349188	9614190	14345082	25604796	0	25954638	14715772	15273488	9159646	14472940	0	13070413
sp|Q9HAB3|S52A2_HUMAN	Q9HAB3	S52A2_HUMAN	SLC52A2	445	Homo sapiens	1:Experimental evidence at protein level	Solute carrier family 52, riboflavin transporter, member 2	0.8595	0.9944	1	2	2	2	0	0	0	1	1	0	0	0	0	1	1	0	0	0	0	1	1	0	0	0	0	0	21541274	0	0	0	0	0	0	0
sp|Q9HAV0|GBB4_HUMAN	Q9HAV0	GBB4_HUMAN	GNB4	340	Homo sapiens	1:Experimental evidence at protein level	Guanine nucleotide-binding protein subunit beta-4	0.9805	0.9965	5	1	1	18	0	0	0	0	0	1	0	0	0	0	0	1	3	2	3	3	2	5	0	0	0	0	0	3438577	0	0	0	0	0	0
sp|Q9HAV4|XPO5_HUMAN	Q9HAV4	XPO5_HUMAN	XPO5	1204	Homo sapiens	1:Experimental evidence at protein level	Exportin-5	1	0.999	3	5	5	5	0	1	0	0	2	2	0	1	0	0	2	2	0	1	0	0	2	2	2900101	9339085	3.55896e+06	9142996	7.94867e+06	4.99308e+06	0	0	0	5.43575e+06	4566751	0
sp|Q9HAV7|GRPE1_HUMAN	Q9HAV7	GRPE1_HUMAN	GRPEL1	217	Homo sapiens	1:Experimental evidence at protein level	GrpE protein homolog 1, mitochondrial	1	0.999	5	21	21	21	2	3	3	3	4	6	2	3	3	3	4	6	2	3	3	3	4	6	72313792	29018096	37118468	51168256	39399176	94862392	18665128	20811312	20057292	26727472	20766792	22264704
sp|Q9HB71|CYBP_HUMAN	Q9HB71	CYBP_HUMAN	CACYBP	228	Homo sapiens	1:Experimental evidence at protein level	Calcyclin-binding protein	0.9998	0.999	2	5	5	5	0	1	0	2	1	1	0	1	0	2	1	1	0	1	0	2	1	1	4712866	0	0	6.30906e+06	5.26784e+06	6287876	0	0	0	0	0	0
sp|Q9HBH1|DEFM_HUMAN	Q9HBH1	DEFM_HUMAN	PDF	243	Homo sapiens	1:Experimental evidence at protein level	Peptide deformylase, mitochondrial	0.953	0.9983	1	3	3	3	0	0	0	1	1	1	0	0	0	1	1	1	0	0	0	1	1	1	2.86294e+06	0	2.57738e+06	4404949	3.25526e+06	4855565	0	0	0	0	0	0
sp|Q9HBH5|RDH14_HUMAN	Q9HBH5	RDH14_HUMAN	RDH14	336	Homo sapiens	1:Experimental evidence at protein level	Retinol dehydrogenase 14	1	0.999	5	12	12	12	1	1	0	4	3	3	1	1	0	4	3	3	1	1	0	4	3	3	8054111	10246090	5.59565e+06	33945204	29785514	27373418	0	0	0	12713678	13066625	12113915
sp|Q9HC07|TM165_HUMAN	Q9HC07	TM165_HUMAN	TMEM165	324	Homo sapiens	1:Experimental evidence at protein level	Transmembrane protein 165	1	0.999	5	20	20	20	0	0	0	6	5	9	0	0	0	6	5	9	0	0	0	6	5	9	0	0	0	235834624	243405600	247897536	0	0	0	117034800	105365976	98773720
sp|Q9HC36|MRM3_HUMAN	Q9HC36	MRM3_HUMAN	MRM3	420	Homo sapiens	1:Experimental evidence at protein level	rRNA methyltransferase 3, mitochondrial	1	0.999	2	5	5	5	0	1	0	0	1	3	0	1	0	0	1	3	0	1	0	0	1	3	0	46586584	4614469	7.1282e+06	51747552	88004264	0	0	0	0	55840388	45729472
sp|Q9HCC0|MCCB_HUMAN	Q9HCC0	MCCB_HUMAN	MCCC2	563	Homo sapiens	1:Experimental evidence at protein level	Methylcrotonoyl-CoA carboxylase beta chain, mitochondrial	1	0.999	16	62	62	62	13	9	12	10	8	10	13	9	12	10	8	10	13	9	12	10	8	10	147317360	123503744	198971904	161201216	148873856	200694320	33674056	35349372	37308352	33626244	33715640	34873996
sp|Q9HCD5|NCOA5_HUMAN	Q9HCD5	NCOA5_HUMAN	NCOA5	579	Homo sapiens	1:Experimental evidence at protein level	Nuclear receptor coactivator 5	1	0.999	7	18	18	18	3	1	5	3	3	3	3	1	5	3	3	3	3	1	5	3	3	3	44765572	20623324	46192160	29056308	38125928	25451276	15497814	10121350	13445245	11980997	13750705	17202940
sp|Q9HCG8|CWC22_HUMAN	Q9HCG8	CWC22_HUMAN	CWC22	908	Homo sapiens	1:Experimental evidence at protein level	Pre-mRNA-splicing factor CWC22 homolog	0.9984	0.9926	3	4	4	4	0	0	1	1	2	0	0	0	1	1	2	0	0	0	1	1	2	0	10208830	0	0	0	7.30146e+06	6759291	0	0	0	0	0	0
sp|Q9HCS7|SYF1_HUMAN	Q9HCS7	SYF1_HUMAN	XAB2	855	Homo sapiens	1:Experimental evidence at protein level	Pre-mRNA-splicing factor SYF1	1	0.9986	3	5	5	5	1	2	0	0	1	1	1	2	0	0	1	1	1	2	0	0	1	1	20667858	22389180	10750971	7074093	17767118	14510344	12786563	13953375	0	0	10967670	9121485
sp|Q9HCU5|PREB_HUMAN	Q9HCU5	PREB_HUMAN	PREB	417	Homo sapiens	1:Experimental evidence at protein level	Prolactin regulatory element-binding protein	0.9984	0.9989	2	2	2	2	0	0	0	0	0	2	0	0	0	0	0	2	0	0	0	0	0	2	0	0	3.30653e+06	0	0	4.48225e+06	0	0	0	0	0	0
sp|Q9HD20|AT131_HUMAN	Q9HD20	AT131_HUMAN	ATP13A1	1204	Homo sapiens	1:Experimental evidence at protein level	Manganese-transporting ATPase 13A1	0.9668	0.9752	2	2	2	2	0	0	0	0	2	0	0	0	0	0	2	0	0	0	0	0	2	0	0	0	0	0	2.40879e+06	0	0	0	0	0	0	0
sp|Q9HD26|GOPC_HUMAN	Q9HD26	GOPC_HUMAN	GOPC	462	Homo sapiens	1:Experimental evidence at protein level	Golgi-associated PDZ and coiled-coil motif-containing protein	0.7899	0.9909	1	1	1	1	0	0	0	0	1	0	0	0	0	0	1	0	0	0	0	0	1	0	0	0	0	4.18947e+06	4949205	4.69454e+06	0	0	0	0	0	0
sp|Q9HD33|RM47_HUMAN	Q9HD33	RM47_HUMAN	MRPL47	250	Homo sapiens	1:Experimental evidence at protein level	39S ribosomal protein L47, mitochondrial	0.961	0.9986	1	3	3	3	0	0	0	1	1	1	0	0	0	1	1	1	0	0	0	1	1	1	4.44192e+06	3.98848e+06	0	7761039	4.82516e+06	4470872	0	0	0	0	0	0
sp|Q9HD45|TM9S3_HUMAN	Q9HD45	TM9S3_HUMAN	TM9SF3	589	Homo sapiens	1:Experimental evidence at protein level	Transmembrane 9 superfamily member 3	1	0.999	13	61	61	61	3	3	2	19	19	15	3	3	2	19	19	15	3	3	2	19	19	15	40913720	53569592	34663760	1181689340	991163970	979161410	19312196	23488242	18000922	284288608	256902880	240215472
sp|Q9HDC9|APMAP_HUMAN	Q9HDC9	APMAP_HUMAN	APMAP	416	Homo sapiens	1:Experimental evidence at protein level	Adipocyte plasma membrane-associated protein	1	0.9989	3	9	9	9	1	0	1	2	2	3	1	0	1	2	2	3	1	0	1	2	2	3	5.921e+06	0	5.82448e+06	33203536	28506164	29219664	0	0	0	20106342	16974180	17416730
sp|Q9NNW7|TRXR2_HUMAN	Q9NNW7	TRXR2_HUMAN	TXNRD2	524	Homo sapiens	1:Experimental evidence at protein level	Thioredoxin reductase 2, mitochondrial	0.9971	0.999	2	11	5	11	3	1	2	1	2	2	1	1	1	0	1	1	3	1	2	1	2	2	26341928	10592883	10493702	14759140	23015880	26856574	14804206	0	0	0	12854983	15058375
sp|Q9NP58|ABCB6_HUMAN	Q9NP58	ABCB6_HUMAN	ABCB6	842	Homo sapiens	1:Experimental evidence at protein level	ATP-binding cassette sub-family B member 6, mitochondrial	1	0.999	3	6	6	6	0	0	0	2	1	3	0	0	0	2	1	3	0	0	0	2	1	3	0	0	0	17995424	12256000	20036462	0	0	0	10014172	6922515	10549455
sp|Q9NP64|NO40_HUMAN	Q9NP64	NO40_HUMAN	ZCCHC17	241	Homo sapiens	1:Experimental evidence at protein level	Nucleolar protein of 40 kDa	1	0.999	2	6	6	6	1	2	2	0	1	0	1	2	2	0	1	0	1	2	2	0	1	0	19670624	14039296	20749656	5.09174e+06	12695684	6505417	11480186	8619993	12970432	0	7887236	0
sp|Q9NP72|RAB18_HUMAN	Q9NP72	RAB18_HUMAN	RAB18	206	Homo sapiens	1:Experimental evidence at protein level	Ras-related protein Rab-18	1	0.999	9	29	29	29	1	0	2	8	8	10	1	0	2	8	8	10	1	0	2	8	8	10	15303316	0	13056094	123627984	89337664	122346640	8960116	0	8664825	28675422	30198482	29109922
sp|Q9NP79|VTA1_HUMAN	Q9NP79	VTA1_HUMAN	VTA1	307	Homo sapiens	1:Experimental evidence at protein level	Vacuolar protein sorting-associated protein VTA1 homolog	0.991	0.9984	1	4	4	4	1	0	2	0	0	1	1	0	2	0	0	1	1	0	2	0	0	1	2.98202e+06	0	3.81153e+06	0	0	0	0	0	0	0	0	0
sp|Q9NP81|SYSM_HUMAN	Q9NP81	SYSM_HUMAN	SARS2	518	Homo sapiens	1:Experimental evidence at protein level	Serine--tRNA ligase, mitochondrial	0.998	0.9986	2	6	6	6	0	1	1	2	1	1	0	1	1	2	1	1	0	1	1	2	1	1	5.59255e+06	8173086	4225045	9524088	4.11629e+06	3.73748e+06	0	4.47082e+06	0	5.23254e+06	0	0
sp|Q9NP92|RT30_HUMAN	Q9NP92	RT30_HUMAN	MRPS30	439	Homo sapiens	1:Experimental evidence at protein level	39S ribosomal protein S30, mitochondrial	1	0.999	3	10	10	10	1	1	3	2	2	1	1	1	3	2	2	1	1	1	3	2	2	1	39270256	40865168	39220368	50893040	46313040	48343660	15890120	17241182	16156242	21310844	19677540	20924054
sp|Q9NPA0|EMC7_HUMAN	Q9NPA0	EMC7_HUMAN	EMC7	242	Homo sapiens	1:Experimental evidence at protein level	ER membrane protein complex subunit 7	1	0.999	3	7	7	7	0	0	0	3	2	2	0	0	0	3	2	2	0	0	0	3	2	2	0	0	0	46794296	52295164	65179920	0	0	0	29320072	32063576	42214748
sp|Q9NPB0|SMDC1_HUMAN	Q9NPB0	SMDC1_HUMAN	SAYSD1	183	Homo sapiens	2:Experimental evidence at transcript level	SAYSvFN domain-containing protein 1	0.7009	0.9854	1	1	1	1	0	0	0	0	1	0	0	0	0	0	1	0	0	0	0	0	1	0	0	0	0	0	13465320	0	0	0	0	0	0	0
sp|Q9NPD3|EXOS4_HUMAN	Q9NPD3	EXOS4_HUMAN	EXOSC4	245	Homo sapiens	1:Experimental evidence at protein level	Exosome complex component RRP41	0.9999	0.999	2	9	9	9	1	2	2	1	2	1	1	2	2	1	2	1	1	2	2	1	2	1	30626596	42435132	55920752	39869620	38416304	51384672	22194920	28840786	36687264	26670906	27500230	33355520
sp|Q9NPE3|NOP10_HUMAN	Q9NPE3	NOP10_HUMAN	NOP10	64	Homo sapiens	1:Experimental evidence at protein level	H/ACA ribonucleoprotein complex subunit 3	0.9953	0.9925	2	4	4	4	1	0	1	0	2	0	1	0	1	0	2	0	1	0	1	0	2	0	13253580	0	19087098	7.36629e+06	15308331	0	0	0	0	0	0	0
sp|Q9NPF0|CD320_HUMAN	Q9NPF0	CD320_HUMAN	CD320	282	Homo sapiens	1:Experimental evidence at protein level	CD320 antigen	1	0.999	2	6	6	6	0	0	0	1	2	3	0	0	0	1	2	3	0	0	0	1	2	3	0	0	4.47865e+06	24492698	39044400	57097288	0	0	0	18818418	31086524	37256276
sp|Q9NPF4|OSGEP_HUMAN	Q9NPF4	OSGEP_HUMAN	OSGEP	335	Homo sapiens	1:Experimental evidence at protein level	Probable tRNA N6-adenosine threonylcarbamoyltransferase	0.5244	0.9696	1	3	3	3	2	1	0	0	0	0	2	1	0	0	0	0	2	1	0	0	0	0	0	8706802	0	0	0	0	0	0	0	0	0	0
sp|Q9NPI1|BRD7_HUMAN	Q9NPI1	BRD7_HUMAN	BRD7	651	Homo sapiens	1:Experimental evidence at protein level	Bromodomain-containing protein 7	0.9414	0.9978	1	1	1	1	0	0	0	0	1	0	0	0	0	0	1	0	0	0	0	0	1	0	0	0	0	0	5.31491e+06	0	0	0	0	0	0	0
sp|Q9NPJ6|MED4_HUMAN	Q9NPJ6	MED4_HUMAN	MED4	270	Homo sapiens	1:Experimental evidence at protein level	Mediator of RNA polymerase II transcription subunit 4	0.9228	0.9971	1	1	1	1	0	0	0	0	0	1	0	0	0	0	0	1	0	0	0	0	0	1	0	0	0	0	0	3.71823e+06	0	0	0	0	0	0
sp|Q9NPL8|TIDC1_HUMAN	Q9NPL8	TIDC1_HUMAN	TIMMDC1	285	Homo sapiens	1:Experimental evidence at protein level	Complex I assembly factor TIMMDC1, mitochondrial	1	0.999	4	7	7	7	0	0	0	1	3	3	0	0	0	1	3	3	0	0	0	1	3	3	3520094	4.65246e+06	0	33145882	51746444	28800408	0	0	0	18974136	19294244	13824124
sp|Q9NPR9|GP108_HUMAN	Q9NPR9	GP108_HUMAN	GPR108	543	Homo sapiens	2:Experimental evidence at transcript level	Protein GPR108	1	0.999	2	8	8	8	0	0	0	3	3	2	0	0	0	3	3	2	0	0	0	3	3	2	0	0	0	52308960	59232768	43229520	0	0	0	28950070	27968864	22142502
sp|Q9NQ29|LUC7L_HUMAN	Q9NQ29	LUC7L_HUMAN	LUC7L	371	Homo sapiens	1:Experimental evidence at protein level	Putative RNA-binding protein Luc7-like 1	1	0.999	13	23	23	51	4	4	2	5	4	4	4	4	2	5	4	4	8	10	6	9	9	9	44371316	45210728	59271264	50973360	79228272	61560024	21963166	20804148	19580420	21316570	24460302	22936626
sp|Q9NQ55|SSF1_HUMAN	Q9NQ55	SSF1_HUMAN	PPAN	473	Homo sapiens	2:Experimental evidence at transcript level	Suppressor of SWI4 1 homolog	1	0.999	6	33	33	33	8	5	5	5	6	4	8	5	5	5	6	4	8	5	5	5	6	4	77337616	64907152	77595704	91893504	91997104	42565888	23194728	28819140	28648216	30851214	27912744	25500956
sp|Q9NQ90|ANO2_HUMAN	Q9NQ90	ANO2_HUMAN	ANO2	1003	Homo sapiens	1:Experimental evidence at protein level	Anoctamin-2	0.8176	0.9923	1	1	1	1	0	0	0	1	0	0	0	0	0	1	0	0	0	0	0	1	0	0	0	0	0	0	0	0	0	0	0	0	0	0
sp|Q9NQC3|RTN4_HUMAN	Q9NQC3	RTN4_HUMAN	RTN4	1192	Homo sapiens	1:Experimental evidence at protein level	Reticulon-4	1	0.999	8	48	48	48	0	1	3	11	15	18	0	1	3	11	15	18	0	1	3	11	15	18	20831662	32379986	42928068	468531104	525842464	662272450	0	0	39432316	208089728	169482624	212268208
sp|Q9NQG5|RPR1B_HUMAN	Q9NQG5	RPR1B_HUMAN	RPRD1B	326	Homo sapiens	1:Experimental evidence at protein level	Regulation of nuclear pre-mRNA domain-containing protein 1B	1	0.999	3	4	4	4	0	0	0	0	2	2	0	0	0	0	2	2	0	0	0	0	2	2	13620824	6.48278e+06	0	0	9594618	24972170	0	0	0	0	0	0
sp|Q9NQS7|INCE_HUMAN	Q9NQS7	INCE_HUMAN	INCENP	918	Homo sapiens	1:Experimental evidence at protein level	Inner centromere protein	1	0.9988	3	3	3	3	1	1	1	0	0	0	1	1	1	0	0	0	1	1	1	0	0	0	10885899	20478262	18235740	0	0	0	0	10078655	15171031	0	0	0
sp|Q9NQT4|EXOS5_HUMAN	Q9NQT4	EXOS5_HUMAN	EXOSC5	235	Homo sapiens	1:Experimental evidence at protein level	Exosome complex component RRP46	1	0.999	6	25	25	25	3	4	4	5	4	5	3	4	4	5	4	5	3	4	4	5	4	5	51956560	58266176	50737752	64965128	59295100	132619712	18886740	21292470	18471080	23389406	21785824	23167124
sp|Q9NQT5|EXOS3_HUMAN	Q9NQT5	EXOS3_HUMAN	EXOSC3	275	Homo sapiens	1:Experimental evidence at protein level	Exosome complex component RRP40	1	0.999	3	11	11	11	0	2	3	3	2	1	0	2	3	3	2	1	0	2	3	3	2	1	15980090	31279172	20348232	39900088	46688632	50005896	0	21240724	13651148	16923950	16353000	17189906
sp|Q9NQW6|ANLN_HUMAN	Q9NQW6	ANLN_HUMAN	ANLN	1124	Homo sapiens	1:Experimental evidence at protein level	Anillin	0.9999	0.9989	2	3	3	3	0	0	0	0	0	3	0	0	0	0	0	3	0	0	0	0	0	3	0	0	0	0	2.38475e+06	15878874	0	0	0	0	0	0
sp|Q9NQX5|NPDC1_HUMAN	Q9NQX5	NPDC1_HUMAN	NPDC1	325	Homo sapiens	1:Experimental evidence at protein level	Neural proliferation differentiation and control protein 1	0.9455	0.998	1	2	2	2	0	0	0	1	1	0	0	0	0	1	1	0	0	0	0	1	1	0	0	0	0	3.34949e+06	4229701	0	0	0	0	0	0	0
sp|Q9NQX7|ITM2C_HUMAN	Q9NQX7	ITM2C_HUMAN	ITM2C	267	Homo sapiens	1:Experimental evidence at protein level	Integral membrane protein 2C	0.9717	0.999	1	4	4	4	0	0	0	1	2	1	0	0	0	1	2	1	0	0	0	1	2	1	0	0	0	11711698	10381788	12799970	0	0	0	0	0	0
sp|Q9NQZ2|SAS10_HUMAN	Q9NQZ2	SAS10_HUMAN	UTP3	479	Homo sapiens	1:Experimental evidence at protein level	Something about silencing protein 10	0.9717	0.999	1	4	4	4	0	1	1	0	1	1	0	1	1	0	1	1	0	1	1	0	1	1	0	8.05542e+06	10868045	0	8635127	8020738	0	0	0	0	0	0
sp|Q9NQZ5|STAR7_HUMAN	Q9NQZ5	STAR7_HUMAN	STARD7	370	Homo sapiens	1:Experimental evidence at protein level	StAR-related lipid transfer protein 7, mitochondrial	0.8664	0.9947	1	1	1	1	0	0	0	0	0	1	0	0	0	0	0	1	0	0	0	0	0	1	2.24977e+06	0	0	8532424	0	11137513	0	0	0	0	0	0
sp|Q9NQZ7|ENTP7_HUMAN	Q9NQZ7	ENTP7_HUMAN	ENTPD7	604	Homo sapiens	2:Experimental evidence at transcript level	Ectonucleoside triphosphate diphosphohydrolase 7	0.9475	0.9981	1	1	1	1	0	0	0	1	0	0	0	0	0	1	0	0	0	0	0	1	0	0	0	0	0	4964354	4.84591e+06	0	0	0	0	0	0	0
sp|Q9NR30|DDX21_HUMAN	Q9NR30	DDX21_HUMAN	DDX21	783	Homo sapiens	1:Experimental evidence at protein level	Nucleolar RNA helicase 2	1	0.999	36	244	222	244	37	43	49	38	39	38	34	39	45	35	35	34	37	43	49	38	39	38	1538434050	1624340220	1618147070	1183936130	1379533700	1091308540	199797888	200158528	200893728	173658704	175510608	150513904
sp|Q9NR31|SAR1A_HUMAN	Q9NR31	SAR1A_HUMAN	SAR1A	198	Homo sapiens	1:Experimental evidence at protein level	GTP-binding protein SAR1a	1	0.999	3	12	7	12	1	1	0	3	4	3	0	0	0	2	3	2	1	1	0	3	4	3	5589229	7430085	5591986	29756674	34888136	39275836	0	0	0	16645997	15729493	16832716
sp|Q9NR77|PXMP2_HUMAN	Q9NR77	PXMP2_HUMAN	PXMP2	195	Homo sapiens	1:Experimental evidence at protein level	Peroxisomal membrane protein 2	0.6582	0.9823	1	1	1	1	1	0	0	0	0	0	1	0	0	0	0	0	1	0	0	0	0	0	8154063	0	0	0	0	0	0	0	0	0	0	0
sp|Q9NRA2|S17A5_HUMAN	Q9NRA2	S17A5_HUMAN	SLC17A5	495	Homo sapiens	1:Experimental evidence at protein level	Sialin	0.9999	0.999	2	6	6	6	0	0	0	2	2	2	0	0	0	2	2	2	0	0	0	2	2	2	0	0	0	38930128	31856242	34286348	0	0	0	21274916	19052502	20448232
sp|Q9NRB3|CHSTC_HUMAN	Q9NRB3	CHSTC_HUMAN	CHST12	414	Homo sapiens	2:Experimental evidence at transcript level	Carbohydrate sulfotransferase 12	0.9999	0.9989	2	4	4	4	0	0	0	1	2	1	0	0	0	1	2	1	0	0	0	1	2	1	0	0	0	13468054	14939742	9969928	0	0	0	8034810	9122647	0
sp|Q9NRF9|DPOE3_HUMAN	Q9NRF9	DPOE3_HUMAN	POLE3	147	Homo sapiens	1:Experimental evidence at protein level	DNA polymerase epsilon subunit 3	1	0.999	3	10	10	10	1	3	1	1	2	2	1	3	1	1	2	2	1	3	1	1	2	2	10053646	24503618	24216338	33324958	33594948	29564130	0	0	0	26308640	28387694	25505488
sp|Q9NRG0|CHRC1_HUMAN	Q9NRG0	CHRC1_HUMAN	CHRAC1	131	Homo sapiens	1:Experimental evidence at protein level	Chromatin accessibility complex protein 1	0.9973	0.9966	2	4	4	4	1	0	0	1	2	0	1	0	0	1	2	0	1	0	0	1	2	0	5403442	5467330	0	7.28302e+06	14191632	0	0	0	0	0	0	0
sp|Q9NRG7|D39U1_HUMAN	Q9NRG7	D39U1_HUMAN	SDR39U1	319	Homo sapiens	1:Experimental evidence at protein level	Epimerase family protein SDR39U1	1	0.9988	3	8	8	8	1	2	0	1	2	2	1	2	0	1	2	2	1	2	0	1	2	2	5.84541e+06	5449726	0	10273093	7.52544e+06	14464214	0	0	0	0	0	0
sp|Q9NRG9|AAAS_HUMAN	Q9NRG9	AAAS_HUMAN	AAAS	546	Homo sapiens	1:Experimental evidence at protein level	Aladin	1	0.999	8	34	34	34	7	5	5	5	5	7	7	5	5	5	5	7	7	5	5	5	5	7	75637144	64577388	59467660	66307380	54335744	68138232	21847398	20939170	19388608	19770570	17574846	19056698
sp|Q9NRL2|BAZ1A_HUMAN	Q9NRL2	BAZ1A_HUMAN	BAZ1A	1556	Homo sapiens	1:Experimental evidence at protein level	Bromodomain adjacent to zinc finger domain protein 1A	1	0.999	4	14	14	14	2	1	4	1	3	3	2	1	4	1	3	3	2	1	4	1	3	3	0	0	20609562	6311281	6119100	0	0	0	0	0	0	0
sp|Q9NRP0|OSTC_HUMAN	Q9NRP0	OSTC_HUMAN	OSTC	149	Homo sapiens	1:Experimental evidence at protein level	Oligosaccharyltransferase complex subunit OSTC	1	0.999	2	6	6	6	0	0	0	2	2	2	0	0	0	2	2	2	0	0	0	2	2	2	0	0	4.75906e+06	27817564	31422844	27770456	0	0	0	20087640	23249282	19344390
sp|Q9NRR5|UBQL4_HUMAN	Q9NRR5	UBQL4_HUMAN	UBQLN4	601	Homo sapiens	1:Experimental evidence at protein level	Ubiquilin-4	0.9994	0.9987	2	3	0	3	0	0	0	2	0	1	0	0	0	0	0	0	0	0	0	2	0	1	3.02306e+06	0	1.81706e+06	16446717	0	15115012	0	0	0	0	0	0	sp|Q9UMX0|UBQL1_HUMAN
sp|Q9NRX1|PNO1_HUMAN	Q9NRX1	PNO1_HUMAN	PNO1	252	Homo sapiens	1:Experimental evidence at protein level	RNA-binding protein PNO1	0.9985	0.9979	2	2	2	2	0	0	0	1	0	1	0	0	0	1	0	1	0	0	0	1	0	1	0	3.07824e+06	4289818	4209493	3.97184e+06	3.6171e+06	0	0	0	0	0	0
sp|Q9NRX2|RM17_HUMAN	Q9NRX2	RM17_HUMAN	MRPL17	175	Homo sapiens	1:Experimental evidence at protein level	39S ribosomal protein L17, mitochondrial	1	0.9983	4	14	14	14	1	2	2	2	3	4	1	2	2	2	3	4	1	2	2	2	3	4	14565113	15144518	13943498	17581942	18428604	28502158	8375268	8668856	7886101	10014278	10598099	10200688
sp|Q9NRX4|PHP14_HUMAN	Q9NRX4	PHP14_HUMAN	PHPT1	125	Homo sapiens	1:Experimental evidence at protein level	14 kDa phosphohistidine phosphatase	0.9695	0.9989	1	1	1	1	0	0	0	0	0	1	0	0	0	0	0	1	0	0	0	0	0	1	0	0	0	0	0	1.60643e+06	0	0	0	0	0	0
sp|Q9NRX5|SERC1_HUMAN	Q9NRX5	SERC1_HUMAN	SERINC1	453	Homo sapiens	1:Experimental evidence at protein level	Serine incorporator 1	0.9717	0.999	1	1	1	1	0	0	0	1	0	0	0	0	0	1	0	0	0	0	0	1	0	0	0	0	0	0	0	0	0	0	0	0	0	0
sp|Q9NRY5|F1142_HUMAN	Q9NRY5	F1142_HUMAN	FAM114A2	505	Homo sapiens	1:Experimental evidence at protein level	Protein FAM114A2	1	0.999	13	42	42	42	0	0	0	11	11	20	0	0	0	11	11	20	0	0	0	11	11	20	33718532	38562372	55894860	318038048	303472992	566609220	0	0	0	74025704	82689200	103995816
sp|Q9NRZ9|HELLS_HUMAN	Q9NRZ9	HELLS_HUMAN	HELLS	838	Homo sapiens	1:Experimental evidence at protein level	Lymphoid-specific helicase	0.9968	0.9911	2	2	2	2	0	1	0	0	0	1	0	1	0	0	0	1	0	1	0	0	0	1	13477138	5.74433e+06	0	0	0	13141521	0	0	0	0	0	0
sp|Q9NS69|TOM22_HUMAN	Q9NS69	TOM22_HUMAN	TOMM22	142	Homo sapiens	1:Experimental evidence at protein level	Mitochondrial import receptor subunit TOM22 homolog	1	0.999	4	30	30	30	2	1	4	7	7	9	2	1	4	7	7	9	2	1	4	7	7	9	20730192	10014330	30256424	222883760	309725152	280056992	14771676	0	13815048	77979296	101085512	91086800
sp|Q9NSD9|SYFB_HUMAN	Q9NSD9	SYFB_HUMAN	FARSB	589	Homo sapiens	1:Experimental evidence at protein level	Phenylalanine--tRNA ligase beta subunit	1	0.999	6	17	17	17	3	4	4	2	2	2	3	4	4	2	2	2	3	4	4	2	2	2	25698778	48480312	27076236	11206723	15770091	23926410	12804564	15228279	10854261	11087298	9335755	10543790
sp|Q9NSE4|SYIM_HUMAN	Q9NSE4	SYIM_HUMAN	IARS2	1012	Homo sapiens	1:Experimental evidence at protein level	Isoleucine--tRNA ligase, mitochondrial	1	0.999	24	88	88	88	19	14	14	12	11	18	19	14	14	12	11	18	19	14	14	12	11	18	335229824	290660512	265503696	304419520	270903616	303536480	54166396	50558928	46826332	48000180	45455224	46744488
sp|Q9NTJ3|SMC4_HUMAN	Q9NTJ3	SMC4_HUMAN	SMC4	1288	Homo sapiens	1:Experimental evidence at protein level	Structural maintenance of chromosomes protein 4	1	0.999	9	21	21	21	4	5	1	2	2	7	4	5	1	2	2	7	4	5	1	2	2	7	54006060	43739384	30148680	3.70215e+06	10620027	119754440	18398258	17671900	13215724	0	15439934	16587966
sp|Q9NTJ5|SAC1_HUMAN	Q9NTJ5	SAC1_HUMAN	SACM1L	587	Homo sapiens	1:Experimental evidence at protein level	Phosphatidylinositide phosphatase SAC1	1	0.999	5	17	17	17	2	0	3	3	4	5	2	0	3	3	4	5	2	0	3	3	4	5	29877604	7.0299e+06	24142864	31609318	38113224	37924140	16192341	0	14973367	14915809	15926256	18689978
sp|Q9NTK5|OLA1_HUMAN	Q9NTK5	OLA1_HUMAN	OLA1	396	Homo sapiens	1:Experimental evidence at protein level	Obg-like ATPase 1	0.9884	0.9916	2	3	3	3	2	0	0	1	0	0	2	0	0	1	0	0	2	0	0	1	0	0	4625611	4.67886e+06	0	2503041	1987132	1.99148e+06	0	0	0	0	0	0
sp|Q9NTU7|CBLN4_HUMAN	Q9NTU7	CBLN4_HUMAN	CBLN4	201	Homo sapiens	1:Experimental evidence at protein level	Cerebellin-4	0.7244	0.987	1	1	1	1	0	0	0	0	1	0	0	0	0	0	1	0	0	0	0	0	1	0	0	0	34836096	0	34418024	0	0	0	0	0	0	0
sp|Q9NTX5|ECHD1_HUMAN	Q9NTX5	ECHD1_HUMAN	ECHDC1	307	Homo sapiens	1:Experimental evidence at protein level	Ethylmalonyl-CoA decarboxylase	0.9899	0.994	2	2	2	2	0	0	0	0	1	1	0	0	0	0	1	1	0	0	0	0	1	1	0	10845649	0	0	10487103	20201762	0	0	0	0	0	0
sp|Q9NU22|MDN1_HUMAN	Q9NU22	MDN1_HUMAN	MDN1	5596	Homo sapiens	1:Experimental evidence at protein level	Midasin	1	0.999	10	34	34	34	9	8	8	3	3	3	9	8	8	3	3	3	9	8	8	3	3	3	40739652	49366612	79056128	22978902	18424276	21653928	13696900	14999159	12155380	9884760	10541222	9530862
sp|Q9NUJ1|ABHDA_HUMAN	Q9NUJ1	ABHDA_HUMAN	ABHD10	306	Homo sapiens	1:Experimental evidence at protein level	Mycophenolic acid acyl-glucuronide esterase, mitochondrial	0.9802	0.9965	1	3	3	3	0	1	1	0	0	1	0	1	1	0	0	1	0	1	1	0	0	1	0	5619636	5.68786e+06	7035371	0	9246255	0	0	0	0	0	0
sp|Q9NUM4|T106B_HUMAN	Q9NUM4	T106B_HUMAN	TMEM106B	274	Homo sapiens	1:Experimental evidence at protein level	Transmembrane protein 106B	1	0.999	2	5	5	5	0	0	0	2	1	2	0	0	0	2	1	2	0	0	0	2	1	2	0	19858964	0	55133608	77491560	116038096	0	0	0	0	0	0
sp|Q9NUN5|LMBD1_HUMAN	Q9NUN5	LMBD1_HUMAN	LMBRD1	540	Homo sapiens	1:Experimental evidence at protein level	Probable lysosomal cobalamin transporter	1	0.999	2	12	12	12	0	0	0	3	4	5	0	0	0	3	4	5	0	0	0	3	4	5	0	5.68768e+06	0	264903888	270325280	322579456	0	0	0	137739648	148085680	170601056
sp|Q9NV31|IMP3_HUMAN	Q9NV31	IMP3_HUMAN	IMP3	184	Homo sapiens	1:Experimental evidence at protein level	U3 small nucleolar ribonucleoprotein protein IMP3	0.9087	0.9965	1	1	1	1	0	0	0	1	0	0	0	0	0	1	0	0	0	0	0	1	0	0	0	5679552	0	3315701	4.8578e+06	3188417	0	0	0	0	0	0
sp|Q9NV56|MRGBP_HUMAN	Q9NV56	MRGBP_HUMAN	MRGBP	204	Homo sapiens	1:Experimental evidence at protein level	MRG/MORF4L-binding protein	0.9529	0.9983	1	4	4	4	1	0	1	1	0	1	1	0	1	1	0	1	1	0	1	1	0	1	0	0	0	8.28017e+06	0	6915806	0	0	0	0	0	0
sp|Q9NV92|NFIP2_HUMAN	Q9NV92	NFIP2_HUMAN	NDFIP2	336	Homo sapiens	1:Experimental evidence at protein level	NEDD4 family-interacting protein 2	0.9445	0.998	1	2	2	2	0	0	0	0	1	1	0	0	0	0	1	1	0	0	0	0	1	1	0	0	0	4.77898e+06	6208181	3.4735e+06	0	0	0	0	0	0
sp|Q9NVA4|T184C_HUMAN	Q9NVA4	T184C_HUMAN	TMEM184C	438	Homo sapiens	1:Experimental evidence at protein level	Transmembrane protein 184C	0.9168	0.9969	1	2	2	2	0	1	0	0	0	1	0	1	0	0	0	1	0	1	0	0	0	1	0	0	0	0	12094311	13514608	0	0	0	0	0	0
sp|Q9NVC3|S38A7_HUMAN	Q9NVC3	S38A7_HUMAN	SLC38A7	462	Homo sapiens	1:Experimental evidence at protein level	Putative sodium-coupled neutral amino acid transporter 7	1	0.999	3	9	9	9	0	0	0	4	2	3	0	0	0	4	2	3	0	0	0	4	2	3	0	0	0	119655912	94905696	92224480	0	0	0	55327816	46058932	50422932
sp|Q9NVH1|DJC11_HUMAN	Q9NVH1	DJC11_HUMAN	DNAJC11	559	Homo sapiens	1:Experimental evidence at protein level	DnaJ homolog subfamily C member 11	1	0.999	10	30	30	30	4	3	2	7	9	5	4	3	2	7	9	5	4	3	2	7	9	5	44664244	0	9020948	79803472	102892240	77640912	14670739	0	9423820	18185090	17792116	18527530
sp|Q9NVI7|ATD3A_HUMAN	Q9NVI7	ATD3A_HUMAN	ATAD3A	634	Homo sapiens	1:Experimental evidence at protein level	ATPase family AAA domain-containing protein 3A	1	0.999	30	132	50	132	11	10	11	34	31	35	3	5	5	12	12	13	11	10	11	34	31	35	567507010	54992577000	41394422000	28233934800	29546627100	1495258240	5054191100	4998175200	5375139800	11915932700	12393302000	12838174700
sp|Q9NVJ2|ARL8B_HUMAN	Q9NVJ2	ARL8B_HUMAN	ARL8B	186	Homo sapiens	1:Experimental evidence at protein level	ADP-ribosylation factor-like protein 8B	1	0.999	5	15	2	15	0	0	2	4	3	6	0	0	0	1	1	0	0	0	2	4	3	6	0	0	0	148429552	176603360	121831912	0	0	0	50406168	56721500	52169660
sp|Q9NVP1|DDX18_HUMAN	Q9NVP1	DDX18_HUMAN	DDX18	670	Homo sapiens	1:Experimental evidence at protein level	ATP-dependent RNA helicase DDX18	1	0.999	15	53	53	53	9	9	10	5	12	8	9	9	10	5	12	8	9	9	10	5	12	8	109542056	193664320	202112304	187875184	180682208	163225616	28084594	35197284	39578440	34222480	30340288	31975566
sp|Q9NVT9|ARMC1_HUMAN	Q9NVT9	ARMC1_HUMAN	ARMC1	282	Homo sapiens	1:Experimental evidence at protein level	Armadillo repeat-containing protein 1	0.9716	0.999	1	6	6	6	0	2	1	1	1	1	0	2	1	1	1	1	0	2	1	1	1	1	0	8494205	5.48712e+06	12840706	10105086	9482649	0	0	0	0	0	0
sp|Q9NVV0|TM38B_HUMAN	Q9NVV0	TM38B_HUMAN	TMEM38B	291	Homo sapiens	1:Experimental evidence at protein level	Trimeric intracellular cation channel type B	0.9719	0.999	1	2	2	2	0	0	0	0	1	1	0	0	0	0	1	1	0	0	0	0	1	1	4.94796e+06	0	4552001	0	10619652	18478114	0	0	0	0	0	0
sp|Q9NVV4|PAPD1_HUMAN	Q9NVV4	PAPD1_HUMAN	MTPAP	582	Homo sapiens	1:Experimental evidence at protein level	Poly(A) RNA polymerase, mitochondrial	0.9716	0.999	1	3	3	3	1	0	1	0	1	0	1	0	1	0	1	0	1	0	1	0	1	0	17698640	0	19455628	0	20162930	0	0	0	0	0	0	0
sp|Q9NW13|RBM28_HUMAN	Q9NW13	RBM28_HUMAN	RBM28	759	Homo sapiens	1:Experimental evidence at protein level	RNA-binding protein 28	1	0.999	4	14	14	14	1	2	5	2	2	2	1	2	5	2	2	2	1	2	5	2	2	2	5576005	12800063	23514756	7582751	5.17576e+06	18801280	0	7238616	8884006	7.13774e+06	0	10404745
sp|Q9NW15|ANO10_HUMAN	Q9NW15	ANO10_HUMAN	ANO10	660	Homo sapiens	1:Experimental evidence at protein level	Anoctamin-10	0.5859	0.9761	1	1	1	1	0	0	0	0	0	1	0	0	0	0	0	1	0	0	0	0	0	1	0	0	0	0	0	0	0	0	0	0	0	0
sp|Q9NW64|RBM22_HUMAN	Q9NW64	RBM22_HUMAN	RBM22	420	Homo sapiens	1:Experimental evidence at protein level	Pre-mRNA-splicing factor RBM22	0.9997	0.999	2	2	2	2	0	0	0	0	1	1	0	0	0	0	1	1	0	0	0	0	1	1	19114814	7151981	14752080	7687455	15534790	12753767	10794572	0	9354950	0	9647556	8.01251e+06
sp|Q9NW68|BSDC1_HUMAN	Q9NW68	BSDC1_HUMAN	BSDC1	430	Homo sapiens	1:Experimental evidence at protein level	BSD domain-containing protein 1	0.9999	0.999	2	7	7	7	0	0	0	2	2	3	0	0	0	2	2	3	0	0	0	2	2	3	0	0	0	18458622	17884568	15221570	0	0	0	0	0	0
sp|Q9NWB6|ARGL1_HUMAN	Q9NWB6	ARGL1_HUMAN	ARGLU1	273	Homo sapiens	1:Experimental evidence at protein level	Arginine and glutamate-rich protein 1	0.9189	0.997	1	2	2	2	0	0	0	1	1	0	0	0	0	1	1	0	0	0	0	1	1	0	9300585	8538647	5.05858e+06	6.98027e+06	7.92217e+06	7604264	0	0	0	0	0	0
sp|Q9NWH9|SLTM_HUMAN	Q9NWH9	SLTM_HUMAN	SLTM	1034	Homo sapiens	1:Experimental evidence at protein level	SAFB-like transcription modulator	0.9966	0.9975	3	4	4	4	1	0	2	0	1	0	1	0	2	0	1	0	1	0	2	0	1	0	6673824	0	38037828	0	10114932	0	0	0	0	0	0	0
sp|Q9NWM8|FKB14_HUMAN	Q9NWM8	FKB14_HUMAN	FKBP14	211	Homo sapiens	1:Experimental evidence at protein level	Peptidyl-prolyl cis-trans isomerase FKBP14	0.9706	0.999	1	3	3	3	0	0	0	1	1	1	0	0	0	1	1	1	0	0	0	1	1	1	0	0	0	7987410	8864990	10333905	0	0	0	0	0	0
sp|Q9NWT8|AKIP_HUMAN	Q9NWT8	AKIP_HUMAN	AURKAIP1	199	Homo sapiens	1:Experimental evidence at protein level	Aurora kinase A-interacting protein	1	0.999	2	13	13	13	3	1	3	3	2	1	3	1	3	3	2	1	3	1	3	3	2	1	122171296	124411200	158520416	120854088	115043776	56292216	47299860	46279056	61717744	45603008	45266116	35470684
sp|Q9NWU5|RM22_HUMAN	Q9NWU5	RM22_HUMAN	MRPL22	206	Homo sapiens	1:Experimental evidence at protein level	39S ribosomal protein L22, mitochondrial	0.995	0.996	3	3	2	3	0	0	1	0	1	1	0	0	1	0	1	0	0	0	1	0	1	1	3.70482e+06	0	10194802	4.58828e+06	4.85934e+06	0	0	0	0	0	0	0
sp|Q9NX00|TM160_HUMAN	Q9NX00	TM160_HUMAN	TMEM160	188	Homo sapiens	1:Experimental evidence at protein level	Transmembrane protein 160	1	0.9974	3	3	3	3	0	0	0	1	2	0	0	0	0	1	2	0	0	0	0	1	2	0	9554872	0	0	1515153	4.1979e+06	4935229	0	0	0	0	0	0
sp|Q9NX14|NDUBB_HUMAN	Q9NX14	NDUBB_HUMAN	NDUFB11	153	Homo sapiens	1:Experimental evidence at protein level	NADH dehydrogenase [ubiquinone] 1 beta subcomplex subunit 11, mitochondrial	1	0.999	2	4	4	4	0	0	0	0	2	2	0	0	0	0	2	2	0	0	0	0	2	2	0	0	0	91208464	136238944	87272904	0	0	0	85278600	103556640	0
sp|Q9NX20|RM16_HUMAN	Q9NX20	RM16_HUMAN	MRPL16	251	Homo sapiens	1:Experimental evidence at protein level	39S ribosomal protein L16, mitochondrial	0.9436	0.9979	1	3	3	3	0	0	1	0	1	1	0	0	1	0	1	1	0	0	1	0	1	1	7983835	7031725	10794200	0	6.67804e+06	0	0	0	0	0	0	0
sp|Q9NX24|NHP2_HUMAN	Q9NX24	NHP2_HUMAN	NHP2	153	Homo sapiens	1:Experimental evidence at protein level	H/ACA ribonucleoprotein complex subunit 2	0.9999	0.999	2	10	10	10	1	1	2	2	3	1	1	1	2	2	3	1	1	1	2	2	3	1	0	0	16876060	16398815	31142430	31530486	0	0	0	0	18222632	18253500
sp|Q9NX40|OCAD1_HUMAN	Q9NX40	OCAD1_HUMAN	OCIAD1	245	Homo sapiens	1:Experimental evidence at protein level	OCIA domain-containing protein 1	1	0.999	8	23	23	23	1	2	2	5	6	7	1	2	2	5	6	7	1	2	2	5	6	7	36815436	32547472	18617888	163890752	184562064	189050976	17578716	15598547	11234322	45173420	53309936	51401856
sp|Q9NX47|MARH5_HUMAN	Q9NX47	MARH5_HUMAN	2023-03-05	278	Homo sapiens	1:Experimental evidence at protein level	E3 ubiquitin-protein ligase MARCH5	1	0.999	2	5	5	5	1	0	0	1	1	2	1	0	0	1	1	2	1	0	0	1	1	2	12741079	19931166	12996716	39098656	44149536	39587104	0	11582740	9010231	27137010	26105104	26691152
sp|Q9NX58|LYAR_HUMAN	Q9NX58	LYAR_HUMAN	LYAR	379	Homo sapiens	1:Experimental evidence at protein level	Cell growth-regulating nucleolar protein	1	0.999	2	5	5	5	1	1	1	0	1	1	1	1	1	0	1	1	1	1	1	0	1	1	11515887	9937138	6348510	0	10348166	8424776	0	0	0	0	0	0
sp|Q9NX62|IMPA3_HUMAN	Q9NX62	IMPA3_HUMAN	IMPAD1	359	Homo sapiens	1:Experimental evidence at protein level	Inositol monophosphatase 3	0.8437	0.9936	1	1	1	1	0	0	0	0	1	0	0	0	0	0	1	0	0	0	0	0	1	0	0	0	0	13128021	15390675	13391210	0	0	0	0	0	0
sp|Q9NX63|MIC19_HUMAN	Q9NX63	MIC19_HUMAN	CHCHD3	227	Homo sapiens	1:Experimental evidence at protein level	MICOS complex subunit MIC19	1	0.999	3	11	11	11	2	1	0	3	2	3	2	1	0	3	2	3	2	1	0	3	2	3	5.29065e+06	0	6.51699e+06	60011344	44685184	68411160	0	0	0	34069716	16399693	39397644
sp|Q9NX76|CKLF6_HUMAN	Q9NX76	CKLF6_HUMAN	CMTM6	183	Homo sapiens	1:Experimental evidence at protein level	CKLF-like MARVEL transmembrane domain-containing protein 6	1	0.999	4	13	13	13	0	0	0	5	4	4	0	0	0	5	4	4	0	0	0	5	4	4	0	0	0	94841952	96631264	106637808	0	0	0	77999920	87160472	97543272
sp|Q9NXF1|TEX10_HUMAN	Q9NXF1	TEX10_HUMAN	TEX10	929	Homo sapiens	1:Experimental evidence at protein level	Testis-expressed protein 10	1	0.9989	3	3	3	3	1	0	1	1	0	0	1	0	1	1	0	0	1	0	1	1	0	0	11747280	4.59329e+06	14237376	7602075	0	5.92755e+06	6.21198e+06	0	8021802	5205542	0	0
sp|Q9NXR7|BABA2_HUMAN	Q9NXR7	BABA2_HUMAN	BABAM2	383	Homo sapiens	1:Experimental evidence at protein level	BRISC and BRCA1-A complex member 2	0.928	0.9973	1	1	1	1	0	0	0	0	1	0	0	0	0	0	1	0	0	0	0	0	1	0	0	0	0	0	2649780	0	0	0	0	0	0	0
sp|Q9NXU5|ARL15_HUMAN	Q9NXU5	ARL15_HUMAN	ARL15	204	Homo sapiens	1:Experimental evidence at protein level	ADP-ribosylation factor-like protein 15	0.9996	0.9978	2	2	2	2	0	0	0	0	1	1	0	0	0	0	1	1	0	0	0	0	1	1	0	0	0	7.63046e+06	8150794	7.44346e+06	0	0	0	0	0	0
sp|Q9NXX6|NSE4A_HUMAN	Q9NXX6	NSE4A_HUMAN	NSMCE4A	385	Homo sapiens	1:Experimental evidence at protein level	Non-structural maintenance of chromosomes element 4 homolog A	0.7373	0.9878	1	1	1	1	0	0	0	0	1	0	0	0	0	0	1	0	0	0	0	0	1	0	0	0	0	0	0	0	0	0	0	0	0	0
sp|Q9NY12|GAR1_HUMAN	Q9NY12	GAR1_HUMAN	GAR1	217	Homo sapiens	1:Experimental evidence at protein level	H/ACA ribonucleoprotein complex subunit 1	1	0.999	4	16	16	16	4	2	3	3	2	2	4	2	3	3	2	2	4	2	3	3	2	2	37571684	36356244	34874952	49635040	39037608	19249080	30389512	27990426	27725482	34795612	30282874	16617873
sp|Q9NY26|S39A1_HUMAN	Q9NY26	S39A1_HUMAN	SLC39A1	324	Homo sapiens	1:Experimental evidence at protein level	Zinc transporter ZIP1	0.9719	0.999	1	2	2	2	0	0	0	1	1	0	0	0	0	1	1	0	0	0	0	1	1	0	0	0	0	22176198	20910050	22551692	0	0	0	0	0	0
sp|Q9NY61|AATF_HUMAN	Q9NY61	AATF_HUMAN	AATF	560	Homo sapiens	1:Experimental evidence at protein level	Protein AATF	0.9996	0.9989	2	6	6	6	1	1	1	1	1	1	1	1	1	1	1	1	1	1	1	1	1	1	0	3.22314e+06	5515448	4.611e+06	4943407	4.08938e+06	0	0	0	0	0	0
sp|Q9NY64|GTR8_HUMAN	Q9NY64	GTR8_HUMAN	SLC2A8	477	Homo sapiens	1:Experimental evidence at protein level	Solute carrier family 2, facilitated glucose transporter member 8	1	0.999	1	5	5	5	0	0	0	2	1	2	0	0	0	2	1	2	0	0	0	2	1	2	0	0	0	34909256	24795574	43928128	0	0	0	21725634	14768000	27451798
sp|Q9NY93|DDX56_HUMAN	Q9NY93	DDX56_HUMAN	DDX56	547	Homo sapiens	1:Experimental evidence at protein level	Probable ATP-dependent RNA helicase DDX56	1	0.999	6	13	13	13	5	3	2	0	2	1	5	3	2	0	2	1	5	3	2	0	2	1	47255228	45376360	52263724	10386792	26808444	36022612	27226866	22619560	25891030	15777412	17831768	17774016
sp|Q9NYF8|BCLF1_HUMAN	Q9NYF8	BCLF1_HUMAN	BCLAF1	920	Homo sapiens	1:Experimental evidence at protein level	Bcl-2-associated transcription factor 1	1	0.999	27	128	122	128	20	19	21	24	23	21	19	18	20	23	22	20	20	19	21	24	23	21	680646400	723109310	732438020	770158020	748563070	665781820	85315800	82661080	93736128	83865152	88892000	78159552
sp|Q9NYG2|ZDHC3_HUMAN	Q9NYG2	ZDHC3_HUMAN	ZDHHC3	299	Homo sapiens	1:Experimental evidence at protein level	Palmitoyltransferase ZDHHC3	1	0.999	4	9	9	9	0	0	0	4	2	3	0	0	0	4	2	3	0	0	0	4	2	3	0	0	0	62512600	49737776	61003832	0	0	0	22063802	20325344	23352676
sp|Q9NYH9|UTP6_HUMAN	Q9NYH9	UTP6_HUMAN	UTP6	597	Homo sapiens	2:Experimental evidence at transcript level	U3 small nucleolar RNA-associated protein 6 homolog	1	0.999	5	10	10	10	5	0	1	2	1	1	5	0	1	2	1	1	5	0	1	2	1	1	53230804	12025523	22036254	29296468	19686772	29227122	13577944	11160224	12414420	12077419	0	14582552
sp|Q9NYK5|RM39_HUMAN	Q9NYK5	RM39_HUMAN	MRPL39	338	Homo sapiens	1:Experimental evidence at protein level	39S ribosomal protein L39, mitochondrial	1	0.999	8	29	29	29	6	3	5	4	6	5	6	3	5	4	6	5	6	3	5	4	6	5	70170016	50371012	89719888	84060600	84727272	91220216	25982096	30544048	32137708	27012896	21791280	25676120
sp|Q9NYP7|ELOV5_HUMAN	Q9NYP7	ELOV5_HUMAN	ELOVL5	299	Homo sapiens	1:Experimental evidence at protein level	Elongation of very long chain fatty acids protein 5	1	0.999	1	12	12	12	1	1	1	3	4	2	1	1	1	3	4	2	1	1	1	3	4	2	5.75491e+06	6032706	7122711	38281852	53104316	54848252	0	0	0	0	32757510	40135056
sp|Q9NYP9|MS18A_HUMAN	Q9NYP9	MS18A_HUMAN	MIS18A	233	Homo sapiens	1:Experimental evidence at protein level	Protein Mis18-alpha	0.9098	0.9966	1	5	5	5	0	0	1	1	1	2	0	0	1	1	1	2	0	0	1	1	1	2	0	0	8125296	0	0	4656963	0	0	0	0	0	0
sp|Q9NYU2|UGGG1_HUMAN	Q9NYU2	UGGG1_HUMAN	UGGT1	1555	Homo sapiens	1:Experimental evidence at protein level	UDP-glucose:glycoprotein glucosyltransferase 1	1	0.999	21	55	55	55	8	6	10	10	10	11	8	6	10	10	10	11	8	6	10	10	10	11	79730488	194571152	104235712	120081856	112199840	118362752	24353194	26986036	26327496	28019256	27282940	32635328
sp|Q9NYV4|CDK12_HUMAN	Q9NYV4	CDK12_HUMAN	CDK12	1490	Homo sapiens	1:Experimental evidence at protein level	Cyclin-dependent kinase 12	1	0.999	7	38	17	38	6	6	7	8	5	6	4	2	3	3	3	2	6	6	7	8	5	6	100684736	143964288	143025968	108677960	121520672	116525344	49558064	53717052	54086668	44847224	46168764	36527712
sp|Q9NYY8|FAKD2_HUMAN	Q9NYY8	FAKD2_HUMAN	FASTKD2	710	Homo sapiens	1:Experimental evidence at protein level	FAST kinase domain-containing protein 2, mitochondrial	0.9907	0.9974	2	4	4	4	0	1	1	1	1	0	0	1	1	1	1	0	0	1	1	1	1	0	6835418	5714358	5.88276e+06	5.066e+06	6417446	7512623	0	0	0	0	0	0
sp|Q9NZ01|TECR_HUMAN	Q9NZ01	TECR_HUMAN	TECR	308	Homo sapiens	1:Experimental evidence at protein level	Very-long-chain enoyl-CoA reductase	1	0.999	5	35	35	35	4	4	5	7	8	7	4	4	5	7	8	7	4	4	5	7	8	7	92157040	88061968	103475888	306662848	346357376	284482144	27066864	26741598	26799394	76713808	96364776	86802272
sp|Q9NZ45|CISD1_HUMAN	Q9NZ45	CISD1_HUMAN	CISD1	108	Homo sapiens	1:Experimental evidence at protein level	CDGSH iron-sulfur domain-containing protein 1	1	0.999	3	12	12	12	1	1	0	4	3	3	1	1	0	4	3	3	1	1	0	4	3	3	12862486	0	5.89531e+06	66535672	71153176	57414948	8660185	0	0	27082832	27876976	23962976
sp|Q9NZB2|F120A_HUMAN	Q9NZB2	F120A_HUMAN	FAM120A	1118	Homo sapiens	1:Experimental evidence at protein level	Constitutive coactivator of PPAR-gamma-like protein 1	0.9306	0.9783	2	5	5	5	3	0	1	0	1	0	3	0	1	0	1	0	3	0	1	0	1	0	8324370	0	0	0	0	0	0	0	0	0	0	0
sp|Q9NZC3|GDE1_HUMAN	Q9NZC3	GDE1_HUMAN	GDE1	331	Homo sapiens	1:Experimental evidence at protein level	Glycerophosphodiester phosphodiesterase 1	0.9977	0.9989	2	4	4	4	0	0	0	2	1	1	0	0	0	2	1	1	0	0	0	2	1	1	0	0	0	24768178	15589467	17521228	0	0	0	0	0	0
sp|Q9NZD8|SPG21_HUMAN	Q9NZD8	SPG21_HUMAN	SPG21	308	Homo sapiens	1:Experimental evidence at protein level	Maspardin	0.9713	0.999	1	4	4	4	1	0	0	1	1	1	1	0	0	1	1	1	1	0	0	1	1	1	7691238	0	0	6.25412e+06	7.92754e+06	10022518	0	0	0	0	0	0
sp|Q9NZE8|RM35_HUMAN	Q9NZE8	RM35_HUMAN	MRPL35	188	Homo sapiens	1:Experimental evidence at protein level	39S ribosomal protein L35, mitochondrial	1	0.999	8	55	55	55	11	11	9	9	10	5	11	11	9	9	10	5	11	11	9	9	10	5	242478720	265271904	259814528	199252912	205081280	211241600	59030792	73814488	63289112	52296744	47808892	48046872
sp|Q9NZH0|GPC5B_HUMAN	Q9NZH0	GPC5B_HUMAN	GPRC5B	403	Homo sapiens	2:Experimental evidence at transcript level	G-protein coupled receptor family C group 5 member B	0.9999	0.999	2	3	3	3	0	0	0	0	2	1	0	0	0	0	2	1	0	0	0	0	2	1	0	0	0	4.979e+06	18060112	21025176	0	0	0	0	11636061	15247910
sp|Q9NZI7|UBIP1_HUMAN	Q9NZI7	UBIP1_HUMAN	UBP1	540	Homo sapiens	1:Experimental evidence at protein level	Upstream-binding protein 1	0.9349	0.9976	1	1	1	1	0	0	1	0	0	0	0	0	1	0	0	0	0	0	1	0	0	0	0	0	1.95406e+06	0	0	0	0	0	0	0	0	0
sp|Q9NZI8|IF2B1_HUMAN	Q9NZI8	IF2B1_HUMAN	IGF2BP1	577	Homo sapiens	1:Experimental evidence at protein level	Insulin-like growth factor 2 mRNA-binding protein 1	1	0.999	7	32	30	32	4	5	7	6	6	4	4	5	7	5	5	4	4	5	7	6	6	4	133497376	118917056	112218640	117927336	128603192	134123408	34768644	37575664	35160284	39010836	37802852	39638180
sp|Q9NZJ6|COQ3_HUMAN	Q9NZJ6	COQ3_HUMAN	COQ3	369	Homo sapiens	1:Experimental evidence at protein level	Ubiquinone biosynthesis O-methyltransferase, mitochondrial	1	0.999	2	11	11	11	1	1	2	2	3	2	1	1	2	2	3	2	1	1	2	2	3	2	6801066	7520731	13899604	20518152	8.20874e+06	22824238	0	0	7401212	11101354	0	12342272
sp|Q9NZJ7|MTCH1_HUMAN	Q9NZJ7	MTCH1_HUMAN	MTCH1	389	Homo sapiens	1:Experimental evidence at protein level	Mitochondrial carrier homolog 1	1	0.999	8	25	25	25	2	1	3	4	9	6	2	1	3	4	9	6	2	1	3	4	9	6	29240210	30191188	30673242	135406864	168049888	119696552	20948334	0	23463552	66314964	74046648	62296412
sp|Q9NZL9|MAT2B_HUMAN	Q9NZL9	MAT2B_HUMAN	MAT2B	334	Homo sapiens	1:Experimental evidence at protein level	Methionine adenosyltransferase 2 subunit beta	0.9207	0.997	1	2	2	2	1	1	0	0	0	0	1	1	0	0	0	0	1	1	0	0	0	0	3.76518e+06	0	0	0	0	0	0	0	0	0	0	0
sp|Q9NZM5|NOP53_HUMAN	Q9NZM5	NOP53_HUMAN	NOP53	478	Homo sapiens	1:Experimental evidence at protein level	Ribosome biogenesis protein NOP53	0.998	0.999	2	6	6	6	1	0	1	1	1	2	1	0	1	1	1	2	1	0	1	1	1	2	5828570	0	0	6491458	6.54595e+06	5.38359e+06	0	0	0	0	0	0
sp|Q9NZW5|MPP6_HUMAN	Q9NZW5	MPP6_HUMAN	MPP6	540	Homo sapiens	1:Experimental evidence at protein level	MAGUK p55 subfamily member 6	1	0.9989	5	10	9	10	1	2	3	1	1	2	1	2	2	1	1	2	1	2	3	1	1	2	39931680	28321970	35936800	13911931	26026400	19388358	23574934	16506602	20635936	12062946	21928820	14465272
sp|Q9P003|CNIH4_HUMAN	Q9P003	CNIH4_HUMAN	CNIH4	139	Homo sapiens	1:Experimental evidence at protein level	Protein cornichon homolog 4	0.9999	0.999	1	4	4	4	0	0	0	1	1	2	0	0	0	1	1	2	0	0	0	1	1	2	0	0	0	17437014	32492106	25870658	0	0	0	0	0	0
sp|Q9P013|CWC15_HUMAN	Q9P013	CWC15_HUMAN	CWC15	229	Homo sapiens	1:Experimental evidence at protein level	Spliceosome-associated protein CWC15 homolog	0.8668	0.9947	1	1	1	1	0	0	0	0	0	1	0	0	0	0	0	1	0	0	0	0	0	1	0	0	0	0	0	0	0	0	0	0	0	0
sp|Q9P015|RM15_HUMAN	Q9P015	RM15_HUMAN	MRPL15	296	Homo sapiens	1:Experimental evidence at protein level	39S ribosomal protein L15, mitochondrial	1	0.999	8	48	48	48	9	9	7	7	8	8	9	9	7	7	8	8	9	9	7	7	8	8	135072656	139150080	180681856	96244864	91900512	127374112	35484888	35673080	31636970	22668816	25940942	31250248
sp|Q9P032|NDUF4_HUMAN	Q9P032	NDUF4_HUMAN	NDUFAF4	175	Homo sapiens	1:Experimental evidence at protein level	NADH dehydrogenase [ubiquinone] 1 alpha subcomplex assembly factor 4	0.958	0.9985	1	3	3	3	0	0	0	1	1	1	0	0	0	1	1	1	0	0	0	1	1	1	0	0	0	89059920	18647738	74578600	0	0	0	0	0	0
sp|Q9P035|HACD3_HUMAN	Q9P035	HACD3_HUMAN	HACD3	362	Homo sapiens	1:Experimental evidence at protein level	Very-long-chain (3R)-3-hydroxyacyl-CoA dehydratase 3	1	0.999	9	41	41	41	2	1	4	10	13	11	2	1	4	10	13	11	2	1	4	10	13	11	20739808	44549168	57461416	235665584	351561024	295644512	17393298	17156192	19103838	63972248	79730616	89172128
sp|Q9P0G3|KLK14_HUMAN	Q9P0G3	KLK14_HUMAN	KLK14	267	Homo sapiens	1:Experimental evidence at protein level	Kallikrein-14	0.9907	0.9984	1	8	8	8	2	2	1	1	1	1	2	2	1	1	1	1	2	2	1	1	1	1	125091272	0	85826096	0	66469028	69849608	0	0	0	0	0	0
sp|Q9P0J0|NDUAD_HUMAN	Q9P0J0	NDUAD_HUMAN	NDUFA13	144	Homo sapiens	1:Experimental evidence at protein level	NADH dehydrogenase [ubiquinone] 1 alpha subcomplex subunit 13	1	0.9988	2	4	4	4	0	0	0	1	1	2	0	0	0	1	1	2	0	0	0	1	1	2	0	0	0	14794983	20143352	21226836	0	0	0	0	10395152	10944487
sp|Q9P0K7|RAI14_HUMAN	Q9P0K7	RAI14_HUMAN	RAI14	980	Homo sapiens	1:Experimental evidence at protein level	Ankycorbin	1	0.9984	3	7	7	7	2	1	1	1	1	1	2	1	1	1	1	1	2	1	1	1	1	1	2516035	0	0	0	4.23848e+06	4.44417e+06	0	0	0	0	0	0
sp|Q9P0L0|VAPA_HUMAN	Q9P0L0	VAPA_HUMAN	VAPA	249	Homo sapiens	1:Experimental evidence at protein level	Vesicle-associated membrane protein-associated protein A	1	0.999	7	32	31	32	4	2	5	8	7	6	4	2	5	7	7	6	4	2	5	8	7	6	30042074	19581064	17537854	113598888	143536448	124719784	13141236	20644538	18536578	39961552	44261180	47249240
sp|Q9P0M6|H2AW_HUMAN	Q9P0M6	H2AW_HUMAN	H2AFY2	372	Homo sapiens	1:Experimental evidence at protein level	Core histone macro-H2A.2	1	0.999	13	78	64	78	10	14	13	12	17	12	9	11	11	10	14	9	10	14	13	12	17	12	382055264	479099200	536392256	277341248	409648928	372470752	126709056	135076976	127096288	97590656	115392704	105465416
sp|Q9P0M9|RM27_HUMAN	Q9P0M9	RM27_HUMAN	MRPL27	148	Homo sapiens	1:Experimental evidence at protein level	39S ribosomal protein L27, mitochondrial	0.9536	0.9983	1	1	1	1	0	0	0	0	0	1	0	0	0	0	0	1	0	0	0	0	0	1	0	0	0	0	0	0	0	0	0	0	0	0
sp|Q9P0T7|TMEM9_HUMAN	Q9P0T7	TMEM9_HUMAN	TMEM9	183	Homo sapiens	1:Experimental evidence at protein level	Transmembrane protein 9	0.9575	0.9985	1	3	3	3	0	0	0	0	2	1	0	0	0	0	2	1	0	0	0	0	2	1	0	0	0	0	17712800	24000026	0	0	0	0	0	0
sp|Q9P1Y6|PHRF1_HUMAN	Q9P1Y6	PHRF1_HUMAN	PHRF1	1649	Homo sapiens	1:Experimental evidence at protein level	PHD and RING finger domain-containing protein 1	1	0.999	5	9	9	12	3	2	2	0	0	2	3	2	2	0	0	2	4	2	2	1	0	3	40355816	26193014	32009428	0	6503308	33264852	25706324	19863016	22551584	0	0	23373186
sp|Q9P258|RCC2_HUMAN	Q9P258	RCC2_HUMAN	RCC2	522	Homo sapiens	1:Experimental evidence at protein level	Protein RCC2	1	0.999	7	19	19	19	7	3	3	1	1	4	7	3	3	1	1	4	7	3	3	1	1	4	31236308	4417100	13986192	6306124	14016060	43547912	9889513	0	7.05638e+06	0	8872441	10818878
sp|Q9P2E3|ZNFX1_HUMAN	Q9P2E3	ZNFX1_HUMAN	ZNFX1	1918	Homo sapiens	2:Experimental evidence at transcript level	NFX1-type zinc finger-containing protein 1	0.8644	0.9946	1	1	1	1	0	0	1	0	0	0	0	0	1	0	0	0	0	0	1	0	0	0	0	4894422	5967959	0	0	2.23816e+06	0	0	0	0	0	0
sp|Q9P2E9|RRBP1_HUMAN	Q9P2E9	RRBP1_HUMAN	RRBP1	1410	Homo sapiens	1:Experimental evidence at protein level	Ribosome-binding protein 1	1	0.999	12	30	30	30	5	6	6	5	3	5	5	6	6	5	3	5	5	6	6	5	3	5	47147784	66452000	59590904	42621968	59534684	45244612	16336394	19515182	17386350	14173232	15805870	14952780
sp|Q9P2I0|CPSF2_HUMAN	Q9P2I0	CPSF2_HUMAN	CPSF2	782	Homo sapiens	1:Experimental evidence at protein level	Cleavage and polyadenylation specificity factor subunit 2	1	0.999	9	34	34	34	6	6	7	3	4	8	6	6	7	3	4	8	6	6	7	3	4	8	78038584	74206776	61922496	30005136	66628468	70794216	19974082	18389332	18747760	16715060	16925594	17143048
sp|Q9P2J5|SYLC_HUMAN	Q9P2J5	SYLC_HUMAN	LARS	1176	Homo sapiens	1:Experimental evidence at protein level	Leucine--tRNA ligase, cytoplasmic	1	0.999	9	18	18	18	3	3	7	0	2	3	3	3	7	0	2	3	3	3	7	0	2	3	46393036	29148614	43399508	17279900	31732936	30725820	13775606	13668778	13786010	8569140	8891524	10664928
sp|Q9P2K5|MYEF2_HUMAN	Q9P2K5	MYEF2_HUMAN	MYEF2	600	Homo sapiens	1:Experimental evidence at protein level	Myelin expression factor 2	0.8077	0.9918	1	2	2	2	1	0	1	0	0	0	1	0	1	0	0	0	1	0	1	0	0	0	7.6188e+06	7.92215e+06	6948332	7632856	7965755	0	0	0	0	0	0	0
sp|Q9P2N5|RBM27_HUMAN	Q9P2N5	RBM27_HUMAN	RBM27	1060	Homo sapiens	1:Experimental evidence at protein level	RNA-binding protein 27	1	0.9989	3	8	8	8	2	1	1	1	2	1	2	1	1	1	2	1	2	1	1	1	2	1	17501828	8962795	24238096	15825897	17321540	18936960	9769493	0	9219457	9931462	8853419	12037386
sp|Q9P2R3|ANFY1_HUMAN	Q9P2R3	ANFY1_HUMAN	ANKFY1	1169	Homo sapiens	1:Experimental evidence at protein level	Rabankyrin-5	0.9964	0.999	2	2	2	2	1	0	0	0	0	1	1	0	0	0	0	1	1	0	0	0	0	1	3.37151e+06	0	0	0	0	6129128	0	0	0	0	0	0
sp|Q9P2R7|SUCB1_HUMAN	Q9P2R7	SUCB1_HUMAN	SUCLA2	463	Homo sapiens	1:Experimental evidence at protein level	Succinate--CoA ligase [ADP-forming] subunit beta, mitochondrial	1	0.9989	4	17	17	17	3	3	2	3	3	3	3	3	2	3	3	3	3	3	2	3	3	3	38127436	45203988	9900397	57059744	41435220	43123024	15200161	13305409	0	17230804	16003860	16814450
sp|Q9P2W9|STX18_HUMAN	Q9P2W9	STX18_HUMAN	STX18	335	Homo sapiens	1:Experimental evidence at protein level	Syntaxin-18	1	0.999	7	25	25	25	0	0	0	7	9	9	0	0	0	7	9	9	0	0	0	7	9	9	0	0	0	71884928	86886880	97583336	0	0	0	17543468	17352892	21847230
sp|Q9UBB9|TFP11_HUMAN	Q9UBB9	TFP11_HUMAN	TFIP11	837	Homo sapiens	1:Experimental evidence at protein level	Tuftelin-interacting protein 11	0.7602	0.9892	1	1	1	1	0	0	1	0	0	0	0	0	1	0	0	0	0	0	1	0	0	0	0	0	0	0	0	0	0	0	0	0	0	0
sp|Q9UBF2|COPG2_HUMAN	Q9UBF2	COPG2_HUMAN	COPG2	871	Homo sapiens	1:Experimental evidence at protein level	Coatomer subunit gamma-2	0.9725	0.995	4	2	2	14	0	0	0	0	1	1	0	0	0	0	1	1	1	1	2	3	4	3	0	6169288	5.07681e+06	6.10967e+06	4.63258e+06	5515705	0	0	0	0	0	0
sp|Q9UBG0|MRC2_HUMAN	Q9UBG0	MRC2_HUMAN	MRC2	1479	Homo sapiens	1:Experimental evidence at protein level	C-type mannose receptor 2	0.9992	0.999	2	4	4	4	0	0	0	1	2	1	0	0	0	1	2	1	0	0	0	1	2	1	0	0	0	9127398	9941526	10647924	0	0	0	0	0	0
sp|Q9UBI6|GBG12_HUMAN	Q9UBI6	GBG12_HUMAN	GNG12	72	Homo sapiens	1:Experimental evidence at protein level	Guanine nucleotide-binding protein G(I)/G(S)/G(O) subunit gamma-12	0.9714	0.999	1	4	4	4	0	0	0	1	1	2	0	0	0	1	1	2	0	0	0	1	1	2	0	0	0	18679884	19809628	12073409	0	0	0	0	0	0
sp|Q9UBL3|ASH2L_HUMAN	Q9UBL3	ASH2L_HUMAN	ASH2L	628	Homo sapiens	1:Experimental evidence at protein level	Set1/Ash2 histone methyltransferase complex subunit ASH2	0.8924	0.9958	1	1	1	1	0	0	0	0	0	1	0	0	0	0	0	1	0	0	0	0	0	1	0	0	0	3.93667e+06	3.90835e+06	4600483	0	0	0	0	0	0
sp|Q9UBM7|DHCR7_HUMAN	Q9UBM7	DHCR7_HUMAN	DHCR7	475	Homo sapiens	1:Experimental evidence at protein level	7-dehydrocholesterol reductase	0.9954	0.9988	2	4	4	4	0	0	0	1	2	1	0	0	0	1	2	1	0	0	0	1	2	1	1.58888e+06	0	0	8149816	32843694	8108160	0	0	0	0	0	0
sp|Q9UBQ5|EIF3K_HUMAN	Q9UBQ5	EIF3K_HUMAN	EIF3K	218	Homo sapiens	1:Experimental evidence at protein level	Eukaryotic translation initiation factor 3 subunit K	0.9465	0.998	1	2	2	2	0	0	0	0	1	1	0	0	0	0	1	1	0	0	0	0	1	1	19353668	15075603	0	12220071	20928496	23685894	0	0	0	0	0	0
sp|Q9UBQ7|GRHPR_HUMAN	Q9UBQ7	GRHPR_HUMAN	GRHPR	328	Homo sapiens	1:Experimental evidence at protein level	Glyoxylate reductase/hydroxypyruvate reductase	1	0.999	3	3	3	3	1	0	0	0	1	1	1	0	0	0	1	1	1	0	0	0	1	1	12643430	14921618	14706631	7848914	9738527	7405842	0	9368835	9849080	0	0	0
sp|Q9UBT2|SAE2_HUMAN	Q9UBT2	SAE2_HUMAN	UBA2	640	Homo sapiens	1:Experimental evidence at protein level	SUMO-activating enzyme subunit 2	1	0.999	2	4	4	4	2	1	1	0	0	0	2	1	1	0	0	0	2	1	1	0	0	0	27835800	18612844	8815622	0	0	0	0	0	0	0	0	0
sp|Q9UBU6|FA8A1_HUMAN	Q9UBU6	FA8A1_HUMAN	FAM8A1	413	Homo sapiens	1:Experimental evidence at protein level	Protein FAM8A1	1	0.999	2	7	7	7	0	0	0	1	3	3	0	0	0	1	3	3	0	0	0	1	3	3	0	0	0	13062518	23910360	27226348	0	0	0	0	0	0
sp|Q9UBU9|NXF1_HUMAN	Q9UBU9	NXF1_HUMAN	NXF1	619	Homo sapiens	1:Experimental evidence at protein level	Nuclear RNA export factor 1	1	0.999	7	24	24	24	8	4	3	2	4	3	8	4	3	2	4	3	8	4	3	2	4	3	54017356	37492060	38308272	24273888	57344424	33055890	18920342	12819612	15562070	11745374	12825510	13219609
sp|Q9UBV2|SE1L1_HUMAN	Q9UBV2	SE1L1_HUMAN	SEL1L	794	Homo sapiens	1:Experimental evidence at protein level	Protein sel-1 homolog 1	1	0.999	5	9	9	9	0	0	0	2	2	5	0	0	0	2	2	5	0	0	0	2	2	5	0	0	0	27453868	37451440	40653688	0	0	0	11274606	11035246	11705285
sp|Q9UBX3|DIC_HUMAN	Q9UBX3	DIC_HUMAN	SLC25A10	287	Homo sapiens	1:Experimental evidence at protein level	Mitochondrial dicarboxylate carrier	1	0.999	12	40	40	40	1	1	1	13	11	13	1	1	1	13	11	13	1	1	1	13	11	13	30886164	24141254	30999152	211073536	252422144	226504096	14018302	10417315	12980229	42059712	45911168	44617640
sp|Q9UBX7|KLK11_HUMAN	Q9UBX7	KLK11_HUMAN	KLK11	282	Homo sapiens	1:Experimental evidence at protein level	Kallikrein-11	0.9393	0.9832	2	4	4	4	1	2	0	0	0	1	1	2	0	0	0	1	1	2	0	0	0	1	415511488	444984224	0	801486	0	0	454278592	406100352	0	0	0	0
sp|Q9UDR5|AASS_HUMAN	Q9UDR5	AASS_HUMAN	AASS	926	Homo sapiens	1:Experimental evidence at protein level	Alpha-aminoadipic semialdehyde synthase, mitochondrial	1	0.999	8	23	23	23	3	4	3	3	4	6	3	4	3	3	4	6	3	4	3	3	4	6	28418650	37516324	34632476	36650272	29987264	36783024	9168026	11255757	8004358	11744547	9769494	9812573
sp|Q9UDW1|QCR9_HUMAN	Q9UDW1	QCR9_HUMAN	UQCR10	63	Homo sapiens	1:Experimental evidence at protein level	Cytochrome b-c1 complex subunit 9	1	0.9971	3	9	9	9	0	0	0	3	3	3	0	0	0	3	3	3	0	0	0	3	3	3	6.13732e+06	4370190	0	238848032	304877312	309195744	0	0	0	116862104	171009120	164095792
sp|Q9UDX5|MTFP1_HUMAN	Q9UDX5	MTFP1_HUMAN	MTFP1	166	Homo sapiens	1:Experimental evidence at protein level	Mitochondrial fission process protein 1	0.9995	0.9989	2	3	3	3	0	0	0	1	1	1	0	0	0	1	1	1	0	0	0	1	1	1	2.21853e+06	0	0	8424658	11476688	5193588	0	0	0	4.84812e+06	6.42677e+06	0
sp|Q9UER7|DAXX_HUMAN	Q9UER7	DAXX_HUMAN	DAXX	740	Homo sapiens	1:Experimental evidence at protein level	Death domain-associated protein 6	1	0.999	2	10	10	10	1	2	1	2	2	2	1	2	1	2	2	2	1	2	1	2	2	2	8718517	16404876	13772820	13592624	11626138	15296328	0	12463594	10688735	11559493	10460272	11496333
sp|Q9UEU0|VTI1B_HUMAN	Q9UEU0	VTI1B_HUMAN	VTI1B	232	Homo sapiens	1:Experimental evidence at protein level	Vesicle transport through interaction with t-SNAREs homolog 1B	0.9718	0.999	1	4	4	4	0	0	0	1	2	1	0	0	0	1	2	1	0	0	0	1	2	1	0	0	0	14041740	12311137	10692260	0	0	0	0	0	0
sp|Q9UFC0|LRWD1_HUMAN	Q9UFC0	LRWD1_HUMAN	LRWD1	647	Homo sapiens	1:Experimental evidence at protein level	Leucine-rich repeat and WD repeat-containing protein 1	0.9999	0.9988	2	4	4	4	0	0	0	0	1	3	0	0	0	0	1	3	0	0	0	0	1	3	1.99042e+06	0	3.5667e+06	3.50459e+06	5374415	8471166	0	0	0	0	0	0
sp|Q9UFW8|CGBP1_HUMAN	Q9UFW8	CGBP1_HUMAN	CGGBP1	167	Homo sapiens	1:Experimental evidence at protein level	CGG triplet repeat-binding protein 1	0.5553	0.973	1	1	1	1	0	0	1	0	0	0	0	0	1	0	0	0	0	0	1	0	0	0	0	0	0	0	0	0	0	0	0	0	0	0
sp|Q9UG56|PISD_HUMAN	Q9UG56	PISD_HUMAN	PISD	409	Homo sapiens	2:Experimental evidence at transcript level	Phosphatidylserine decarboxylase proenzyme, mitochondrial	0.9134	0.9967	1	1	1	1	0	0	0	0	0	1	0	0	0	0	0	1	0	0	0	0	0	1	0	0	0	0	0	4676239	0	0	0	0	0	0
sp|Q9UG63|ABCF2_HUMAN	Q9UG63	ABCF2_HUMAN	ABCF2	623	Homo sapiens	1:Experimental evidence at protein level	ATP-binding cassette sub-family F member 2	1	0.999	1	4	4	4	1	1	2	0	0	0	1	1	2	0	0	0	1	1	2	0	0	0	0	16116674	7500503	0	0	3.88263e+06	0	0	0	0	0	0
sp|Q9UGM6|SYWM_HUMAN	Q9UGM6	SYWM_HUMAN	WARS2	360	Homo sapiens	1:Experimental evidence at protein level	Tryptophan--tRNA ligase, mitochondrial	1	0.9984	4	8	8	8	0	0	0	1	4	3	0	0	0	1	4	3	0	0	0	1	4	3	219113664	203229504	211966064	224455664	204572608	250653568	0	0	0	0	0	0
sp|Q9UGP8|SEC63_HUMAN	Q9UGP8	SEC63_HUMAN	SEC63	760	Homo sapiens	1:Experimental evidence at protein level	Translocation protein SEC63 homolog	0.9999	0.9989	2	3	3	3	0	0	0	0	2	1	0	0	0	0	2	1	0	0	0	0	2	1	6.23194e+06	0	0	9814309	18511422	17360732	0	0	0	0	10148752	9591913
sp|Q9UGQ3|GTR6_HUMAN	Q9UGQ3	GTR6_HUMAN	SLC2A6	507	Homo sapiens	1:Experimental evidence at protein level	Solute carrier family 2, facilitated glucose transporter member 6	1	0.9986	3	8	8	8	0	0	0	1	5	2	0	0	0	1	5	2	0	0	0	1	5	2	0	0	0	19384850	36353852	43892672	0	0	0	12434631	16360192	19298524
sp|Q9UH62|ARMX3_HUMAN	Q9UH62	ARMX3_HUMAN	ARMCX3	379	Homo sapiens	1:Experimental evidence at protein level	Armadillo repeat-containing X-linked protein 3	0.9672	0.9988	1	3	3	3	0	0	0	1	1	1	0	0	0	1	1	1	0	0	0	1	1	1	1.94511e+06	0	0	5502281	4078541	4693826	0	0	0	0	0	0
sp|Q9UHA3|RLP24_HUMAN	Q9UHA3	RLP24_HUMAN	RSL24D1	163	Homo sapiens	1:Experimental evidence at protein level	Probable ribosome biogenesis protein RLP24	0.9979	0.999	2	9	9	9	1	2	2	1	1	2	1	2	2	1	1	2	1	2	2	1	1	2	0	24565952	0	6.23707e+06	0	27291264	0	0	0	0	0	0
sp|Q9UHB9|SRP68_HUMAN	Q9UHB9	SRP68_HUMAN	SRP68	627	Homo sapiens	1:Experimental evidence at protein level	Signal recognition particle subunit SRP68	1	0.999	4	25	25	25	3	4	4	5	4	5	3	4	4	5	4	5	3	4	4	5	4	5	49515664	86741160	46060300	53299724	50467376	59373088	19888790	34410304	19940328	21084010	21073168	27685200
sp|Q9UHD1|CHRD1_HUMAN	Q9UHD1	CHRD1_HUMAN	CHORDC1	332	Homo sapiens	1:Experimental evidence at protein level	Cysteine and histidine-rich domain-containing protein 1	0.9718	0.999	1	6	6	6	1	1	1	1	1	1	1	1	1	1	1	1	1	1	1	1	1	1	9966829	6.64231e+06	8999207	9664817	5295731	7768110	0	0	0	0	0	0
sp|Q9UHG3|PCYOX_HUMAN	Q9UHG3	PCYOX_HUMAN	PCYOX1	505	Homo sapiens	1:Experimental evidence at protein level	Prenylcysteine oxidase 1	1	0.999	12	38	38	38	0	0	0	11	15	12	0	0	0	11	15	12	0	0	0	11	15	12	0	0	5004457	301557664	390493504	341491424	0	0	0	97256400	112246584	107924096
sp|Q9UHI6|DDX20_HUMAN	Q9UHI6	DDX20_HUMAN	DDX20	824	Homo sapiens	1:Experimental evidence at protein level	Probable ATP-dependent RNA helicase DDX20	1	0.9989	4	10	10	10	3	1	0	2	3	1	3	1	0	2	3	1	3	1	0	2	3	1	8501797	9861572	0	3.28142e+06	60160036	2220346	0	0	0	0	0	0
sp|Q9UHX1|PUF60_HUMAN	Q9UHX1	PUF60_HUMAN	PUF60	559	Homo sapiens	1:Experimental evidence at protein level	Poly(U)-binding-splicing factor PUF60	1	0.999	16	100	100	100	13	12	15	22	18	20	13	12	15	22	18	20	13	12	15	22	18	20	366890848	333943904	419898080	559572030	513364416	625608770	96683648	114231616	108032384	138993792	138299296	147923168
sp|Q9UI12|VATH_HUMAN	Q9UI12	VATH_HUMAN	ATP6V1H	483	Homo sapiens	1:Experimental evidence at protein level	V-type proton ATPase subunit H	0.9999	0.999	2	10	10	10	1	2	1	2	1	3	1	2	1	2	1	3	1	2	1	2	1	3	11210751	10830579	10013707	16970674	8923956	10515568	0	0	0	0	0	0
sp|Q9UI14|PRAF1_HUMAN	Q9UI14	PRAF1_HUMAN	RABAC1	185	Homo sapiens	1:Experimental evidence at protein level	Prenylated Rab acceptor protein 1	1	0.999	2	6	6	6	0	0	0	2	2	2	0	0	0	2	2	2	0	0	0	2	2	2	0	6277367	6.62519e+06	70994432	78411536	77698200	0	0	0	41769728	46610976	46142788
sp|Q9UI30|TR112_HUMAN	Q9UI30	TR112_HUMAN	TRMT112	125	Homo sapiens	1:Experimental evidence at protein level	Multifunctional methyltransferase subunit TRM112-like protein	0.5986	0.9773	1	1	1	1	0	0	0	0	1	0	0	0	0	0	1	0	0	0	0	0	1	0	0	0	0	0	0	0	0	0	0	0	0	0
sp|Q9UIG0|BAZ1B_HUMAN	Q9UIG0	BAZ1B_HUMAN	BAZ1B	1483	Homo sapiens	1:Experimental evidence at protein level	Tyrosine-protein kinase BAZ1B	1	0.999	9	24	24	24	6	4	7	2	4	1	6	4	7	2	4	1	6	4	7	2	4	1	274143584	66268104	235435296	160367216	230668000	32745524	83719000	88189632	84310136	56823884	72777864	49132144
sp|Q9UJ83|HACL1_HUMAN	Q9UJ83	HACL1_HUMAN	HACL1	578	Homo sapiens	1:Experimental evidence at protein level	2-hydroxyacyl-CoA lyase 1	1	0.9989	6	13	13	13	2	2	2	1	3	3	2	2	2	1	3	3	2	2	2	1	3	3	18149740	22967030	27850696	23619926	22467776	32347970	11559675	11337082	9806665	8098757	10688571	11269737
sp|Q9UJC3|HOOK1_HUMAN	Q9UJC3	HOOK1_HUMAN	HOOK1	728	Homo sapiens	1:Experimental evidence at protein level	Protein Hook homolog 1	0.5821	0.9758	1	11	11	11	0	1	0	3	2	5	0	1	0	3	2	5	0	1	0	3	2	5	0	0	0	0	0	23161420	0	0	0	0	0	0
sp|Q9UJS0|CMC2_HUMAN	Q9UJS0	CMC2_HUMAN	SLC25A13	675	Homo sapiens	1:Experimental evidence at protein level	Calcium-binding mitochondrial carrier protein Aralar2	1	0.999	23	94	68	94	8	7	11	22	23	23	6	5	9	16	17	15	8	7	11	22	23	23	146599824	163381472	201576832	464783616	434491808	484846368	46516436	48055444	47213052	88397576	99579728	95240464
sp|Q9UJV9|DDX41_HUMAN	Q9UJV9	DDX41_HUMAN	DDX41	622	Homo sapiens	1:Experimental evidence at protein level	Probable ATP-dependent RNA helicase DDX41	1	0.999	6	15	15	15	3	2	3	2	2	3	3	2	3	2	2	3	3	2	3	2	2	3	41290888	49662312	42934284	35223092	27710604	37035816	15330272	18928900	14912165	16676562	13441338	18439784
sp|Q9UJX3|APC7_HUMAN	Q9UJX3	APC7_HUMAN	ANAPC7	599	Homo sapiens	1:Experimental evidence at protein level	Anaphase-promoting complex subunit 7	0.9565	0.9984	1	4	4	4	1	1	0	0	1	1	1	1	0	0	1	1	1	1	0	0	1	1	3.04387e+06	5.58643e+06	0	3.74238e+06	3.991e+06	3.68348e+06	0	0	0	0	0	0
sp|Q9UJZ1|STML2_HUMAN	Q9UJZ1	STML2_HUMAN	STOML2	356	Homo sapiens	1:Experimental evidence at protein level	Stomatin-like protein 2, mitochondrial	1	0.999	13	59	59	59	8	9	7	12	10	13	8	9	7	12	10	13	8	9	7	12	10	13	137492032	159181280	142854896	290560352	237033024	301251360	31034384	30943598	28563054	56118096	45923004	52920552
sp|Q9UK45|LSM7_HUMAN	Q9UK45	LSM7_HUMAN	LSM7	103	Homo sapiens	1:Experimental evidence at protein level	U6 snRNA-associated Sm-like protein LSm7	0.6962	0.9851	1	1	1	1	0	0	0	0	1	0	0	0	0	0	1	0	0	0	0	0	1	0	0	0	0	0	14186785	0	0	0	0	0	0	0
sp|Q9UK58|CCNL1_HUMAN	Q9UK58	CCNL1_HUMAN	CCNL1	526	Homo sapiens	1:Experimental evidence at protein level	Cyclin-L1	0.9707	0.999	1	1	1	1	0	0	1	0	0	0	0	0	1	0	0	0	0	0	1	0	0	0	0	0	0	0	0	0	0	0	0	0	0	0
sp|Q9UK61|TASOR_HUMAN	Q9UK61	TASOR_HUMAN	FAM208A	1670	Homo sapiens	1:Experimental evidence at protein level	Protein TASOR	1	0.9989	5	15	15	15	1	4	3	4	2	1	1	4	3	4	2	1	1	4	3	4	2	1	13911996	24456056	28573990	8968476	11286708	29686660	9182929	12714754	12373784	0	9612363	15874877
sp|Q9UKD2|MRT4_HUMAN	Q9UKD2	MRT4_HUMAN	MRTO4	239	Homo sapiens	1:Experimental evidence at protein level	mRNA turnover protein 4 homolog	1	0.999	11	38	38	38	5	7	6	6	9	5	5	7	6	6	9	5	5	7	6	6	9	5	79798440	81443584	89706672	94436208	103102920	101806928	27455300	26170574	24170816	34165364	27637242	30408808
sp|Q9UKF6|CPSF3_HUMAN	Q9UKF6	CPSF3_HUMAN	CPSF3	684	Homo sapiens	1:Experimental evidence at protein level	Cleavage and polyadenylation specificity factor subunit 3	1	0.999	6	13	13	13	4	1	2	2	1	3	4	1	2	2	1	3	4	1	2	2	1	3	16141590	25434992	27740612	11095204	23537078	25638228	10167688	14189212	10158348	10050421	10787019	13924076
sp|Q9UKJ3|GPTC8_HUMAN	Q9UKJ3	GPTC8_HUMAN	GPATCH8	1502	Homo sapiens	1:Experimental evidence at protein level	G patch domain-containing protein 8	0.9953	0.9895	2	5	5	5	0	1	2	0	1	1	0	1	2	0	1	1	0	1	2	0	1	1	0	0	48549168	0	0	0	0	0	0	0	0	0
sp|Q9UKL0|RCOR1_HUMAN	Q9UKL0	RCOR1_HUMAN	RCOR1	485	Homo sapiens	1:Experimental evidence at protein level	REST corepressor 1	0.8039	0.9916	1	1	1	1	0	0	1	0	0	0	0	0	1	0	0	0	0	0	1	0	0	0	0	0	0	0	0	0	0	0	0	0	0	0
sp|Q9UKM7|MA1B1_HUMAN	Q9UKM7	MA1B1_HUMAN	MAN1B1	699	Homo sapiens	1:Experimental evidence at protein level	Endoplasmic reticulum mannosyl-oligosaccharide 1,2-alpha-mannosidase	0.9953	0.9978	2	2	2	2	0	0	0	0	0	2	0	0	0	0	0	2	0	0	0	0	0	2	0	0	0	0	1963690	4931755	0	0	0	0	0	0
sp|Q9UKM9|RALY_HUMAN	Q9UKM9	RALY_HUMAN	RALY	306	Homo sapiens	1:Experimental evidence at protein level	RNA-binding protein Raly	1	0.999	6	13	7	13	1	1	3	3	2	3	0	0	2	2	1	2	1	1	3	3	2	3	17400104	25524880	39496632	32568504	35319568	22116948	0	16165632	17085116	15297753	25900630	15389426
sp|Q9UKN8|TF3C4_HUMAN	Q9UKN8	TF3C4_HUMAN	GTF3C4	822	Homo sapiens	1:Experimental evidence at protein level	General transcription factor 3C polypeptide 4	1	0.9979	5	7	7	7	1	1	1	1	3	0	1	1	1	1	3	0	1	1	1	1	3	0	31127412	13327440	28031336	29093516	45585488	15800901	18116484	0	11995380	19438098	18482812	0
sp|Q9UKS6|PACN3_HUMAN	Q9UKS6	PACN3_HUMAN	PACSIN3	424	Homo sapiens	1:Experimental evidence at protein level	Protein kinase C and casein kinase substrate in neurons protein 3	0.9971	0.9978	2	2	2	2	0	0	0	0	1	1	0	0	0	0	1	1	0	0	0	0	1	1	0	0	0	0	0	11557640	0	0	0	0	0	0
sp|Q9UKU7|ACAD8_HUMAN	Q9UKU7	ACAD8_HUMAN	ACAD8	415	Homo sapiens	1:Experimental evidence at protein level	Isobutyryl-CoA dehydrogenase, mitochondrial	0.8986	0.9659	2	2	2	2	0	2	0	0	0	0	0	2	0	0	0	0	0	2	0	0	0	0	0	0	0	0	0	0	0	0	0	0	0	0
sp|Q9UKV3|ACINU_HUMAN	Q9UKV3	ACINU_HUMAN	ACIN1	1341	Homo sapiens	1:Experimental evidence at protein level	Apoptotic chromatin condensation inducer in the nucleus	1	0.999	34	168	168	168	27	29	34	26	24	28	27	29	34	26	24	28	27	29	34	26	24	28	960341570	923925570	1084654590	804410820	930226560	874806400	168193648	164436720	165667824	143338336	143957744	146787264
sp|Q9UKV5|AMFR_HUMAN	Q9UKV5	AMFR_HUMAN	AMFR	643	Homo sapiens	1:Experimental evidence at protein level	E3 ubiquitin-protein ligase AMFR	0.9998	0.9989	2	2	2	2	0	0	0	0	2	0	0	0	0	0	2	0	0	0	0	0	2	0	0	0	0	0	19754214	5057480	0	0	0	0	0	0
sp|Q9UKX7|NUP50_HUMAN	Q9UKX7	NUP50_HUMAN	NUP50	468	Homo sapiens	1:Experimental evidence at protein level	Nuclear pore complex protein Nup50	1	0.999	7	22	22	22	3	2	3	3	5	6	3	2	3	3	5	6	3	2	3	3	5	6	40179948	17411190	46124792	47236500	68883448	68276160	16376806	21660880	20408042	19522898	18547322	17476902
sp|Q9UL15|BAG5_HUMAN	Q9UL15	BAG5_HUMAN	BAG5	447	Homo sapiens	1:Experimental evidence at protein level	BAG family molecular chaperone regulator 5	0.9588	0.9985	1	2	2	2	0	0	0	0	1	1	0	0	0	0	1	1	0	0	0	0	1	1	1.0126e+06	0	0	0	1.98044e+06	1806565	0	0	0	0	0	0
sp|Q9UL25|RAB21_HUMAN	Q9UL25	RAB21_HUMAN	RAB21	225	Homo sapiens	1:Experimental evidence at protein level	Ras-related protein Rab-21	1	0.999	5	25	25	25	2	1	2	6	7	7	2	1	2	6	7	7	2	1	2	6	7	7	18761710	10590526	18851474	90798088	87093632	90723912	12460989	0	11495913	32121804	29024208	28573156
sp|Q9ULC3|RAB23_HUMAN	Q9ULC3	RAB23_HUMAN	RAB23	237	Homo sapiens	1:Experimental evidence at protein level	Ras-related protein Rab-23	0.9226	0.9971	1	2	2	2	0	0	0	0	1	1	0	0	0	0	1	1	0	0	0	0	1	1	0	0	0	6.75135e+06	5.29242e+06	6941147	0	0	0	0	0	0
sp|Q9ULF5|S39AA_HUMAN	Q9ULF5	S39AA_HUMAN	SLC39A10	831	Homo sapiens	1:Experimental evidence at protein level	Zinc transporter ZIP10	0.8937	0.9959	1	1	1	1	0	0	0	0	0	1	0	0	0	0	0	1	0	0	0	0	0	1	0	0	2.15013e+06	0	0	4405489	0	0	0	0	0	0
sp|Q9ULK5|VANG2_HUMAN	Q9ULK5	VANG2_HUMAN	VANGL2	521	Homo sapiens	1:Experimental evidence at protein level	Vang-like protein 2	0.9623	0.9986	1	3	3	3	0	0	0	1	1	1	0	0	0	1	1	1	0	0	0	1	1	1	0	0	0	13183529	10991830	11971838	0	0	0	0	0	0
sp|Q9ULU4|PKCB1_HUMAN	Q9ULU4	PKCB1_HUMAN	ZMYND8	1186	Homo sapiens	1:Experimental evidence at protein level	Protein kinase C-binding protein 1	0.7547	0.9889	1	1	1	1	0	0	0	1	0	0	0	0	0	1	0	0	0	0	0	1	0	0	0	0	0	0	0	0	0	0	0	0	0	0
sp|Q9ULV3|CIZ1_HUMAN	Q9ULV3	CIZ1_HUMAN	CIZ1	898	Homo sapiens	1:Experimental evidence at protein level	Cip1-interacting zinc finger protein	0.5529	0.9728	1	5	5	5	1	1	1	1	0	1	1	1	1	1	0	1	1	1	1	1	0	1	0	0	0	0	0	0	0	0	0	0	0	0
sp|Q9ULV4|COR1C_HUMAN	Q9ULV4	COR1C_HUMAN	CORO1C	474	Homo sapiens	1:Experimental evidence at protein level	Coronin-1C	1	0.999	10	46	44	46	9	6	10	7	5	9	9	6	10	7	4	8	9	6	10	7	5	9	233002048	261336624	141530496	172881344	141956480	217045120	53693284	58582668	44214308	46017484	42794232	46313840
sp|Q9ULW0|TPX2_HUMAN	Q9ULW0	TPX2_HUMAN	TPX2	747	Homo sapiens	1:Experimental evidence at protein level	Targeting protein for Xklp2	1	0.9989	3	8	8	8	1	2	4	0	0	1	1	2	4	0	0	1	1	2	4	0	0	1	18882720	18054328	31848088	15662202	7397412	13585494	9637808	13313758	12655392	12274391	0	7.35509e+06
sp|Q9ULW3|ABT1_HUMAN	Q9ULW3	ABT1_HUMAN	ABT1	272	Homo sapiens	1:Experimental evidence at protein level	Activator of basal transcription 1	0.8708	0.9949	1	1	1	1	0	0	0	0	1	0	0	0	0	0	1	0	0	0	0	0	1	0	0	0	0	0	10603196	0	0	0	0	0	0	0
sp|Q9ULX6|AKP8L_HUMAN	Q9ULX6	AKP8L_HUMAN	AKAP8L	646	Homo sapiens	1:Experimental evidence at protein level	A-kinase anchor protein 8-like	1	0.9988	6	17	17	17	2	3	4	3	2	3	2	3	4	3	2	3	2	3	4	3	2	3	23934374	29226184	46417472	75375056	44056704	44664040	15951797	14493897	14971078	15598527	13761848	13965079
sp|Q9UMS4|PRP19_HUMAN	Q9UMS4	PRP19_HUMAN	PRPF19	504	Homo sapiens	1:Experimental evidence at protein level	Pre-mRNA-processing factor 19	1	0.999	24	200	200	200	26	38	34	33	32	37	26	38	34	33	32	37	26	38	34	33	32	37	1677064960	1668366460	1602405500	1329130750	1046045820	1674119420	279880672	277957088	271670080	270805984	265207392	265464144
sp|Q9UMX5|NENF_HUMAN	Q9UMX5	NENF_HUMAN	NENF	172	Homo sapiens	1:Experimental evidence at protein level	Neudesin	1	0.999	3	8	8	8	0	0	0	2	3	3	0	0	0	2	3	3	0	0	0	2	3	3	0	0	0	37805544	50471416	49088828	0	0	0	19912038	20716094	19904154
sp|Q9UMY1|NOL7_HUMAN	Q9UMY1	NOL7_HUMAN	NOL7	257	Homo sapiens	1:Experimental evidence at protein level	Nucleolar protein 7	1	0.999	5	12	12	12	2	0	1	4	2	3	2	0	1	4	2	3	2	0	1	4	2	3	6602274	5.47954e+06	5.59745e+06	29870300	0	14751897	0	0	0	16432864	0	11351765
sp|Q9UN86|G3BP2_HUMAN	Q9UN86	G3BP2_HUMAN	G3BP2	482	Homo sapiens	1:Experimental evidence at protein level	Ras GTPase-activating protein-binding protein 2	0.9997	0.9988	3	2	2	5	0	0	1	0	0	1	0	0	1	0	0	1	0	1	2	0	0	2	0	0	0	0	0	9886380	0	0	0	0	0	0
sp|Q9UNE7|CHIP_HUMAN	Q9UNE7	CHIP_HUMAN	STUB1	303	Homo sapiens	1:Experimental evidence at protein level	E3 ubiquitin-protein ligase CHIP	1	0.999	3	9	9	9	3	1	2	1	1	1	3	1	2	1	1	1	3	1	2	1	1	1	24401528	21743476	15796279	18286768	17691384	15782772	20377364	15747994	0	14605401	0	0
sp|Q9UNH7|SNX6_HUMAN	Q9UNH7	SNX6_HUMAN	SNX6	406	Homo sapiens	1:Experimental evidence at protein level	Sorting nexin-6	1	0.999	6	13	13	13	0	1	1	3	4	4	0	1	1	3	4	4	0	1	1	3	4	4	0	42737268	10049057	46466072	34439640	46197004	0	0	4.47737e+06	14186604	13675315	15466291
sp|Q9UNK0|STX8_HUMAN	Q9UNK0	STX8_HUMAN	STX8	236	Homo sapiens	1:Experimental evidence at protein level	Syntaxin-8	1	0.999	5	16	16	16	0	0	0	5	5	6	0	0	0	5	5	6	0	0	0	5	5	6	2.5448e+06	0	4.3651e+06	110182600	126822464	136440784	0	0	0	78390984	98173184	88670336
sp|Q9UNL2|SSRG_HUMAN	Q9UNL2	SSRG_HUMAN	SSR3	185	Homo sapiens	1:Experimental evidence at protein level	Translocon-associated protein subunit gamma	0.9719	0.999	1	7	7	7	1	2	0	1	2	1	1	2	0	1	2	1	1	2	0	1	2	1	36966928	46174764	0	1137241090	59376748	0	0	0	0	0	0	0
sp|Q9UNM6|PSD13_HUMAN	Q9UNM6	PSD13_HUMAN	PSMD13	376	Homo sapiens	1:Experimental evidence at protein level	26S proteasome non-ATPase regulatory subunit 13	0.947	0.9981	1	6	6	6	1	1	1	1	1	1	1	1	1	1	1	1	1	1	1	1	1	1	8.13964e+06	7.65229e+06	6659715	8363031	8775421	12190157	0	0	0	0	0	0
sp|Q9UNP9|PPIE_HUMAN	Q9UNP9	PPIE_HUMAN	PPIE	301	Homo sapiens	1:Experimental evidence at protein level	Peptidyl-prolyl cis-trans isomerase E	1	0.9948	5	5	5	10	1	0	0	1	0	3	1	0	0	1	0	3	2	1	1	2	1	3	222996528	186079840	102346408	0	86481768	123832472	0	140563184	0	0	89325656	119645048
sp|Q9UNQ2|DIM1_HUMAN	Q9UNQ2	DIM1_HUMAN	DIMT1	313	Homo sapiens	1:Experimental evidence at protein level	Probable dimethyladenosine transferase	0.9987	0.9974	3	5	5	5	0	0	1	0	2	2	0	0	1	0	2	2	0	0	1	0	2	2	0	0	0	0	6102172	0	0	0	0	0	0	0
sp|Q9UNS2|CSN3_HUMAN	Q9UNS2	CSN3_HUMAN	COPS3	423	Homo sapiens	1:Experimental evidence at protein level	COP9 signalosome complex subunit 3	0.9699	0.9989	1	5	5	5	0	1	1	1	1	1	0	1	1	1	1	1	0	1	1	1	1	1	0	0	1.85095e+06	2656805	2845875	3727044	0	0	0	0	0	0
sp|Q9UNW1|MINP1_HUMAN	Q9UNW1	MINP1_HUMAN	MINPP1	487	Homo sapiens	1:Experimental evidence at protein level	Multiple inositol polyphosphate phosphatase 1	0.9425	0.9979	1	2	2	2	0	0	0	0	1	1	0	0	0	0	1	1	0	0	0	0	1	1	0	0	0	3.81951e+06	3.9446e+06	2.64821e+06	0	0	0	0	0	0
sp|Q9UNX4|WDR3_HUMAN	Q9UNX4	WDR3_HUMAN	WDR3	943	Homo sapiens	1:Experimental evidence at protein level	WD repeat-containing protein 3	1	0.999	13	33	33	33	7	4	8	2	6	6	7	4	8	2	6	6	7	4	8	2	6	6	47560036	63573128	55849716	28870496	37524592	40839636	13795883	20240892	14086973	13074132	11148205	12387393
sp|Q9UNY4|TTF2_HUMAN	Q9UNY4	TTF2_HUMAN	TTF2	1162	Homo sapiens	1:Experimental evidence at protein level	Transcription termination factor 2	0.9998	0.9981	2	5	5	5	0	1	2	1	1	0	0	1	2	1	1	0	0	1	2	1	1	0	4628651	36072584	31573670	40451000	30308868	4532383	0	0	0	0	0	0
sp|Q9UPN6|SCAF8_HUMAN	Q9UPN6	SCAF8_HUMAN	SCAF8	1271	Homo sapiens	1:Experimental evidence at protein level	Protein SCAF8	0.9999	0.9986	3	8	8	14	0	1	1	3	2	1	0	1	1	3	2	1	1	2	2	4	3	2	11101971	16972456	10586596	9902971	18517276	15012932	0	9687182	0	0	10589720	8727983
sp|Q9UPT8|ZC3H4_HUMAN	Q9UPT8	ZC3H4_HUMAN	ZC3H4	1303	Homo sapiens	1:Experimental evidence at protein level	Zinc finger CCCH domain-containing protein 4	1	0.999	15	105	105	105	16	11	17	18	21	22	16	11	17	18	21	22	16	11	17	18	21	22	444127584	249068624	502825696	411373440	480351712	474203968	64988976	38108276	69593592	57030296	65159012	63626552
sp|Q9UPW6|SATB2_HUMAN	Q9UPW6	SATB2_HUMAN	SATB2	733	Homo sapiens	1:Experimental evidence at protein level	DNA-binding protein SATB2	0.9962	0.9988	2	4	1	4	0	0	1	1	1	1	0	0	0	0	1	0	0	0	1	1	1	1	0	6.80886e+06	6.23112e+06	5.06374e+06	5.82776e+06	5863712	0	0	0	0	0	0
sp|Q9UQ13|SHOC2_HUMAN	Q9UQ13	SHOC2_HUMAN	SHOC2	582	Homo sapiens	1:Experimental evidence at protein level	Leucine-rich repeat protein SHOC-2	0.9717	0.999	1	4	4	4	0	1	1	0	1	1	0	1	1	0	1	1	0	1	1	0	1	1	0	15437642	11618509	0	8.04656e+06	0	0	0	0	0	0	0
sp|Q9UQ35|SRRM2_HUMAN	Q9UQ35	SRRM2_HUMAN	SRRM2	2752	Homo sapiens	1:Experimental evidence at protein level	Serine/arginine repetitive matrix protein 2	1	0.999	92	1059	1059	1059	175	184	213	168	159	160	175	184	213	168	159	160	175	184	213	168	159	160	23018041300	25578004500	28294539300	20926564400	16451250200	20444293100	1285717630	1402307200	1610565500	1137392130	947265280	1131011330
sp|Q9UQ80|PA2G4_HUMAN	Q9UQ80	PA2G4_HUMAN	PA2G4	394	Homo sapiens	1:Experimental evidence at protein level	Proliferation-associated protein 2G4	1	0.999	11	55	55	55	11	9	8	9	9	9	11	9	8	9	9	9	11	9	8	9	9	9	114216744	152871376	126047648	120178056	157024656	196552864	28031534	30782770	31220590	28784864	42352056	40592504
sp|Q9UQE7|SMC3_HUMAN	Q9UQE7	SMC3_HUMAN	SMC3	1217	Homo sapiens	1:Experimental evidence at protein level	Structural maintenance of chromosomes protein 3	1	0.999	26	93	93	93	14	14	18	11	16	20	14	14	18	11	16	20	14	14	18	11	16	20	209479200	193135536	236020720	198735440	217532224	177635200	22113448	20544934	22588390	20435554	22977906	19992446
sp|Q9UQR0|SCML2_HUMAN	Q9UQR0	SCML2_HUMAN	SCML2	700	Homo sapiens	1:Experimental evidence at protein level	Sex comb on midleg-like protein 2	1	0.9986	3	4	4	4	0	0	1	2	1	0	0	0	1	2	1	0	0	0	1	2	1	0	845979200	449118016	297741856	284617600	8376866	236288688	0	368951744	314532256	273766688	0	236960208
sp|Q9Y221|NIP7_HUMAN	Q9Y221	NIP7_HUMAN	NIP7	180	Homo sapiens	1:Experimental evidence at protein level	60S ribosome subunit biogenesis protein NIP7 homolog	1	0.999	5	9	9	9	1	0	1	1	3	3	1	0	1	1	3	3	1	0	1	1	3	3	8.0153e+06	14317362	0	12898584	20864914	17366588	0	9327905	0	0	13638837	10235945
sp|Q9Y224|RTRAF_HUMAN	Q9Y224	RTRAF_HUMAN	RTRAF	244	Homo sapiens	1:Experimental evidence at protein level	RNA transcription, translation and transport factor protein	1	0.9989	3	10	10	10	1	0	2	3	2	2	1	0	2	3	2	2	1	0	2	3	2	2	7.26443e+06	0	9516754	19824068	11216789	18011300	0	0	5.7417e+06	9054903	8081551	8833339
sp|Q9Y230|RUVB2_HUMAN	Q9Y230	RUVB2_HUMAN	RUVBL2	463	Homo sapiens	1:Experimental evidence at protein level	RuvB-like 2	1	0.999	17	73	73	73	10	9	12	14	12	16	10	9	12	14	12	16	10	9	12	14	12	16	212761760	221963552	193832192	249241568	235101648	272773568	36005520	40970728	38841676	49595336	47298984	45343868
sp|Q9Y241|HIG1A_HUMAN	Q9Y241	HIG1A_HUMAN	HIGD1A	93	Homo sapiens	1:Experimental evidence at protein level	HIG1 domain family member 1A, mitochondrial	1	0.999	3	10	6	10	0	0	0	3	4	3	0	0	0	2	2	2	0	0	0	3	4	3	0	0	0	83331544	94979520	53636068	0	0	0	37609960	42207628	43946164
sp|Q9Y255|PRLD1_HUMAN	Q9Y255	PRLD1_HUMAN	PRELID1	219	Homo sapiens	1:Experimental evidence at protein level	PRELI domain-containing protein 1, mitochondrial	0.9396	0.9978	1	2	2	2	0	0	0	0	1	1	0	0	0	0	1	1	0	0	0	0	1	1	0	0	0	0	1.51577e+06	2031621	0	0	0	0	0	0
sp|Q9Y256|FACE2_HUMAN	Q9Y256	FACE2_HUMAN	RCE1	329	Homo sapiens	1:Experimental evidence at protein level	CAAX prenyl protease 2	0.9998	0.9988	2	4	4	4	0	0	0	1	2	1	0	0	0	1	2	1	0	0	0	1	2	1	0	0	0	9418888	11494979	10815961	0	0	0	0	8710682	8799785
sp|Q9Y262|EIF3L_HUMAN	Q9Y262	EIF3L_HUMAN	EIF3L	564	Homo sapiens	1:Experimental evidence at protein level	Eukaryotic translation initiation factor 3 subunit L	1	0.999	6	13	13	13	3	1	1	3	2	3	3	1	1	3	2	3	3	1	1	3	2	3	44495880	10357628	12294444	45143108	41929144	57267944	23638562	0	21258054	22744686	22107808	24951710
sp|Q9Y265|RUVB1_HUMAN	Q9Y265	RUVB1_HUMAN	RUVBL1	456	Homo sapiens	1:Experimental evidence at protein level	RuvB-like 1	1	0.999	20	85	85	85	14	11	13	14	16	17	14	11	13	14	16	17	14	11	13	14	16	17	293261344	273458176	323147904	283684512	297332032	287438016	43100760	40595416	41117752	42155656	44941896	46009664
sp|Q9Y276|BCS1_HUMAN	Q9Y276	BCS1_HUMAN	BCS1L	419	Homo sapiens	1:Experimental evidence at protein level	Mitochondrial chaperone BCS1	0.9999	0.9986	2	4	4	4	1	1	1	0	0	1	1	1	1	0	0	1	1	1	1	0	0	1	12060120	0	0	0	9558275	4199710	0	0	0	0	0	0
sp|Q9Y277|VDAC3_HUMAN	Q9Y277	VDAC3_HUMAN	VDAC3	283	Homo sapiens	1:Experimental evidence at protein level	Voltage-dependent anion-selective channel protein 3	1	0.999	19	113	113	133	8	4	7	31	32	31	8	4	7	31	32	31	9	5	8	35	38	38	131272432	142278544	146119824	1224039040	1737243390	1521652220	47260524	48000524	48769332	266426528	359403712	314341344
sp|Q9Y281|COF2_HUMAN	Q9Y281	COF2_HUMAN	CFL2	166	Homo sapiens	1:Experimental evidence at protein level	Cofilin-2	0.9855	0.9821	4	1	1	23	0	0	0	1	0	0	0	0	0	1	0	0	3	3	3	6	3	5	0	0	3.31402e+06	5151138	3.4119e+06	0	0	0	0	0	0	0
sp|Q9Y285|SYFA_HUMAN	Q9Y285	SYFA_HUMAN	FARSA	508	Homo sapiens	1:Experimental evidence at protein level	Phenylalanine--tRNA ligase alpha subunit	1	0.999	3	14	14	14	3	1	2	1	3	4	3	1	2	1	3	4	3	1	2	1	3	4	12116204	7595715	16278934	16297670	8804509	17356924	8125041	0	6997771	8798544	7522540	7.78183e+06
sp|Q9Y289|SC5A6_HUMAN	Q9Y289	SC5A6_HUMAN	SLC5A6	635	Homo sapiens	2:Experimental evidence at transcript level	Sodium-dependent multivitamin transporter	1	0.999	4	9	9	9	0	0	0	4	3	2	0	0	0	4	3	2	0	0	0	4	3	2	0	4420609	0	69021856	47566588	46547560	0	0	0	23405270	22040504	24286500
sp|Q9Y295|DRG1_HUMAN	Q9Y295	DRG1_HUMAN	DRG1	367	Homo sapiens	1:Experimental evidence at protein level	Developmentally-regulated GTP-binding protein 1	1	0.999	6	22	22	22	3	2	5	4	4	4	3	2	5	4	4	4	3	2	5	4	4	4	21483788	16097998	30898844	39739972	21014344	20335504	10861962	10754294	10561603	11010410	10205777	9942019
sp|Q9Y2B0|CNPY2_HUMAN	Q9Y2B0	CNPY2_HUMAN	CNPY2	182	Homo sapiens	1:Experimental evidence at protein level	Protein canopy homolog 2	1	0.9988	3	7	7	7	1	1	1	2	1	1	1	1	1	2	1	1	1	1	1	2	1	1	6570838	5.57258e+06	9149679	18127432	20024796	4198008	0	0	0	14418089	14127736	0
sp|Q9Y2E8|SL9A8_HUMAN	Q9Y2E8	SL9A8_HUMAN	SLC9A8	581	Homo sapiens	1:Experimental evidence at protein level	Sodium/hydrogen exchanger 8	1	0.999	4	11	11	11	0	0	0	3	4	4	0	0	0	3	4	4	0	0	0	3	4	4	0	0	0	81243072	89182776	83541176	0	0	0	24431208	24645766	24331888
sp|Q9Y2J2|E41L3_HUMAN	Q9Y2J2	E41L3_HUMAN	EPB41L3	1087	Homo sapiens	1:Experimental evidence at protein level	Band 4.1-like protein 3	1	0.999	4	12	12	18	1	1	3	2	3	2	1	1	3	2	3	2	2	2	4	3	4	3	31510026	0	19584166	26232032	28805376	31844016	17710988	0	19580400	16545391	17596914	17555762
sp|Q9Y2L1|RRP44_HUMAN	Q9Y2L1	RRP44_HUMAN	DIS3	958	Homo sapiens	1:Experimental evidence at protein level	Exosome complex exonuclease RRP44	1	0.9988	3	9	9	9	2	1	2	1	1	2	2	1	2	1	1	2	2	1	2	1	1	2	17406664	9049264	17180944	6.23219e+06	6.62931e+06	19230882	12303803	0	11849259	0	0	7611557
sp|Q9Y2P8|RCL1_HUMAN	Q9Y2P8	RCL1_HUMAN	RCL1	373	Homo sapiens	1:Experimental evidence at protein level	RNA 3'-terminal phosphate cyclase-like protein	1	0.999	4	16	16	16	1	3	2	2	4	4	1	3	2	2	4	4	1	3	2	2	4	4	0	35249476	30281212	39833512	23394112	44369512	0	23133488	13554754	24048970	14840102	19909354
sp|Q9Y2Q3|GSTK1_HUMAN	Q9Y2Q3	GSTK1_HUMAN	GSTK1	226	Homo sapiens	1:Experimental evidence at protein level	Glutathione S-transferase kappa 1	1	0.999	4	17	17	17	2	2	2	3	6	2	2	2	2	3	6	2	2	2	2	3	6	2	44850624	49620088	59244720	49644208	42885816	55045096	25437880	23737388	28758356	23190866	23368942	27132308
sp|Q9Y2Q9|RT28_HUMAN	Q9Y2Q9	RT28_HUMAN	MRPS28	187	Homo sapiens	1:Experimental evidence at protein level	28S ribosomal protein S28, mitochondrial	0.9297	0.9974	1	2	2	2	1	0	0	0	1	0	1	0	0	0	1	0	1	0	0	0	1	0	3.48963e+06	0	0	0	5.51071e+06	0	0	0	0	0	0	0
sp|Q9Y2R4|DDX52_HUMAN	Q9Y2R4	DDX52_HUMAN	DDX52	599	Homo sapiens	1:Experimental evidence at protein level	Probable ATP-dependent RNA helicase DDX52	1	0.999	6	16	16	17	2	3	3	2	5	1	2	3	3	2	5	1	2	3	4	2	5	1	20535278	27374668	30422400	8623694	34629368	11368356	14177399	14139657	16955820	0	12383340	0
sp|Q9Y2R5|RT17_HUMAN	Q9Y2R5	RT17_HUMAN	MRPS17	130	Homo sapiens	1:Experimental evidence at protein level	28S ribosomal protein S17, mitochondrial	1	0.999	4	13	13	13	2	2	3	3	2	1	2	2	3	3	2	1	2	2	3	3	2	1	47428696	42782560	42989840	39700844	34737096	32714952	25877972	23414878	22004620	21801506	19092048	18096918
sp|Q9Y2R9|RT07_HUMAN	Q9Y2R9	RT07_HUMAN	MRPS7	242	Homo sapiens	1:Experimental evidence at protein level	28S ribosomal protein S7, mitochondrial	1	0.998	4	7	7	7	3	1	1	1	1	0	3	1	1	1	1	0	3	1	1	1	1	0	21336784	13840208	29167656	13725536	3733150	0	15008421	0	11836203	13987957	0	0
sp|Q9Y2S7|PDIP2_HUMAN	Q9Y2S7	PDIP2_HUMAN	POLDIP2	368	Homo sapiens	1:Experimental evidence at protein level	Polymerase delta-interacting protein 2	1	0.999	6	27	27	27	4	6	3	5	5	4	4	6	3	5	5	4	4	6	3	5	5	4	70031568	67992032	62979184	82190168	88884488	91116128	21914746	21397506	20466010	21182862	20829748	21937778
sp|Q9Y2W1|TR150_HUMAN	Q9Y2W1	TR150_HUMAN	THRAP3	955	Homo sapiens	1:Experimental evidence at protein level	Thyroid hormone receptor-associated protein 3	1	0.999	13	49	49	55	9	8	8	8	7	9	9	8	8	8	7	9	10	9	9	9	8	10	179629616	208873184	190261360	177660256	146870112	208204832	39427848	38120408	37372704	42299552	39511920	37090016
sp|Q9Y2W6|TDRKH_HUMAN	Q9Y2W6	TDRKH_HUMAN	TDRKH	561	Homo sapiens	1:Experimental evidence at protein level	Tudor and KH domain-containing protein	0.9383	0.9977	1	3	3	3	0	1	0	0	1	1	0	1	0	0	1	1	0	1	0	0	1	1	0	0	0	0	0	0	0	0	0	0	0	0
sp|Q9Y2X3|NOP58_HUMAN	Q9Y2X3	NOP58_HUMAN	NOP58	529	Homo sapiens	1:Experimental evidence at protein level	Nucleolar protein 58	1	0.999	7	23	23	23	3	5	3	4	5	3	3	5	3	4	5	3	3	5	3	4	5	3	54938112	72052792	49811632	28535144	55721512	36860112	25004074	23631644	27266932	23711312	25221688	22947344
sp|Q9Y2Z4|SYYM_HUMAN	Q9Y2Z4	SYYM_HUMAN	YARS2	477	Homo sapiens	1:Experimental evidence at protein level	Tyrosine--tRNA ligase, mitochondrial	1	0.999	6	23	23	23	3	3	4	5	3	5	3	3	4	5	3	5	3	3	4	5	3	5	21800832	25669794	22484792	43957248	29122564	33970388	13646936	15989245	13815981	19263756	14555505	15387236
sp|Q9Y2Z9|COQ6_HUMAN	Q9Y2Z9	COQ6_HUMAN	COQ6	468	Homo sapiens	1:Experimental evidence at protein level	Ubiquinone biosynthesis monooxygenase COQ6, mitochondrial	0.9735	0.9896	2	4	4	4	1	1	1	0	1	0	1	1	1	0	1	0	1	1	1	0	1	0	9147734	4141838340	14522066	7344955	14929212	13266328	0	0	0	0	0	0
sp|Q9Y305|ACOT9_HUMAN	Q9Y305	ACOT9_HUMAN	ACOT9	439	Homo sapiens	1:Experimental evidence at protein level	Acyl-coenzyme A thioesterase 9, mitochondrial	0.9999	0.9986	2	3	3	3	0	0	0	0	2	1	0	0	0	0	2	1	0	0	0	0	2	1	0	0	15223580	0	14526956	16148363	0	0	10624770	0	9822883	10767866
sp|Q9Y320|TMX2_HUMAN	Q9Y320	TMX2_HUMAN	TMX2	296	Homo sapiens	1:Experimental evidence at protein level	Thioredoxin-related transmembrane protein 2	1	0.999	5	25	25	25	2	2	1	6	6	8	2	2	1	6	6	8	2	2	1	6	6	8	28563954	40177816	20008814	242770592	266857632	290977856	15571477	22662192	12931168	86970312	95247888	107120792
sp|Q9Y324|FCF1_HUMAN	Q9Y324	FCF1_HUMAN	FCF1	198	Homo sapiens	2:Experimental evidence at transcript level	rRNA-processing protein FCF1 homolog	0.9999	0.9988	3	8	8	8	1	2	1	3	0	1	1	2	1	3	0	1	1	2	1	3	0	1	0	0	5393290	3.81468e+06	2920748	0	0	0	0	0	0	0
sp|Q9Y371|SHLB1_HUMAN	Q9Y371	SHLB1_HUMAN	SH3GLB1	365	Homo sapiens	1:Experimental evidence at protein level	Endophilin-B1	1	0.999	4	11	11	11	0	0	0	4	4	3	0	0	0	4	4	3	0	0	0	4	4	3	0	0	0	56628896	46104844	45381232	0	0	0	20886896	17002730	16501982
sp|Q9Y383|LC7L2_HUMAN	Q9Y383	LC7L2_HUMAN	LUC7L2	392	Homo sapiens	1:Experimental evidence at protein level	Putative RNA-binding protein Luc7-like 2	1	0.999	19	113	85	113	20	22	19	16	19	17	16	16	15	12	14	12	20	22	19	16	19	17	923546500	955890940	807376260	735660350	859902080	1066348030	106087656	103566616	95049944	91346784	102389720	126684128
sp|Q9Y388|RBMX2_HUMAN	Q9Y388	RBMX2_HUMAN	RBMX2	322	Homo sapiens	1:Experimental evidence at protein level	RNA-binding motif protein, X-linked 2	0.9718	0.999	1	6	6	6	1	1	1	1	1	1	1	1	1	1	1	1	1	1	1	1	1	1	14477882	12777570	13620166	8768877	10333424	8425618	0	0	0	0	0	0
sp|Q9Y394|DHRS7_HUMAN	Q9Y394	DHRS7_HUMAN	DHRS7	339	Homo sapiens	1:Experimental evidence at protein level	Dehydrogenase/reductase SDR family member 7	0.9128	0.9967	1	1	1	1	0	0	0	0	0	1	0	0	0	0	0	1	0	0	0	0	0	1	0	0	0	0	0	9407094	0	0	0	0	0	0
sp|Q9Y397|ZDHC9_HUMAN	Q9Y397	ZDHC9_HUMAN	ZDHHC9	364	Homo sapiens	1:Experimental evidence at protein level	Palmitoyltransferase ZDHHC9	0.9708	0.999	1	4	4	4	0	0	0	2	1	1	0	0	0	2	1	1	0	0	0	2	1	1	0	0	0	12517671	11295600	10612088	0	0	0	0	0	0
sp|Q9Y399|RT02_HUMAN	Q9Y399	RT02_HUMAN	MRPS2	296	Homo sapiens	1:Experimental evidence at protein level	28S ribosomal protein S2, mitochondrial	0.9906	0.9924	2	3	3	3	0	0	0	1	1	1	0	0	0	1	1	1	0	0	0	1	1	1	0	0	0	13814637	0	0	0	0	0	0	0	0
sp|Q9Y3B3|TMED7_HUMAN	Q9Y3B3	TMED7_HUMAN	TMED7	224	Homo sapiens	1:Experimental evidence at protein level	Transmembrane emp24 domain-containing protein 7	1	0.999	11	56	56	56	0	0	0	17	19	20	0	0	0	17	19	20	0	0	0	17	19	20	0	4.29792e+06	5.1996e+06	1096986880	1563133700	1366669700	0	0	0	278887072	391445504	370178368
sp|Q9Y3B4|SF3B6_HUMAN	Q9Y3B4	SF3B6_HUMAN	SF3B6	125	Homo sapiens	1:Experimental evidence at protein level	Splicing factor 3B subunit 6	1	0.999	2	8	8	8	1	1	1	1	2	2	1	1	1	1	2	2	1	1	1	1	2	2	7.63493e+06	9773558	8608261	16157631	13597437	15233689	0	0	0	10157039	8411206	9177179
sp|Q9Y3B7|RM11_HUMAN	Q9Y3B7	RM11_HUMAN	MRPL11	192	Homo sapiens	1:Experimental evidence at protein level	39S ribosomal protein L11, mitochondrial	1	0.999	4	13	13	13	2	1	1	3	3	3	2	1	1	3	3	3	2	1	1	3	3	3	18018350	7052849	9436510	26053118	25377036	29353872	11219199	0	0	11783726	13635919	14266650
sp|Q9Y3B9|RRP15_HUMAN	Q9Y3B9	RRP15_HUMAN	RRP15	282	Homo sapiens	1:Experimental evidence at protein level	RRP15-like protein	1	0.999	3	9	9	9	1	1	1	3	2	1	1	1	1	3	2	1	1	1	1	3	2	1	13943343	13955987	15041998	18944362	20912818	12242780	8618056	8842692	9529046	7706985	8711859	6.28669e+06
sp|Q9Y3C1|NOP16_HUMAN	Q9Y3C1	NOP16_HUMAN	NOP16	178	Homo sapiens	1:Experimental evidence at protein level	Nucleolar protein 16	1	0.999	5	21	21	21	2	5	4	2	5	3	2	5	4	2	5	3	2	5	4	2	5	3	34831932	61573120	63012804	34589128	63159656	53420752	23422412	23067812	24987138	24491788	23021360	18115880
sp|Q9Y3C6|PPIL1_HUMAN	Q9Y3C6	PPIL1_HUMAN	PPIL1	166	Homo sapiens	1:Experimental evidence at protein level	Peptidyl-prolyl cis-trans isomerase-like 1	0.8858	0.9956	1	2	2	2	0	0	0	1	1	0	0	0	0	1	1	0	0	0	0	1	1	0	0	0	7587469	0	19437630	0	0	0	0	0	0	0
sp|Q9Y3D3|RT16_HUMAN	Q9Y3D3	RT16_HUMAN	MRPS16	137	Homo sapiens	1:Experimental evidence at protein level	28S ribosomal protein S16, mitochondrial	0.9998	0.999	2	11	11	11	2	2	2	1	2	2	2	2	2	1	2	2	2	2	2	1	2	2	31712104	25488332	27301406	32470142	33310780	28542688	23736660	18830542	20868364	24644738	23772364	21377428
sp|Q9Y3D5|RT18C_HUMAN	Q9Y3D5	RT18C_HUMAN	MRPS18C	142	Homo sapiens	1:Experimental evidence at protein level	28S ribosomal protein S18c, mitochondrial	0.9718	0.999	1	6	6	6	1	1	0	1	1	2	1	1	0	1	1	2	1	1	0	1	1	2	7.86751e+06	9160170	6505478	10320194	8487467	10150968	0	0	0	0	0	0
sp|Q9Y3D7|TIM16_HUMAN	Q9Y3D7	TIM16_HUMAN	PAM16	125	Homo sapiens	1:Experimental evidence at protein level	Mitochondrial import inner membrane translocase subunit TIM16	0.9999	0.999	2	9	9	9	0	0	0	2	3	4	0	0	0	2	3	4	0	0	0	2	3	4	0	2.45741e+06	0	21088644	26555710	24076384	0	0	0	0	20760434	19676460
sp|Q9Y3D9|RT23_HUMAN	Q9Y3D9	RT23_HUMAN	MRPS23	190	Homo sapiens	1:Experimental evidence at protein level	28S ribosomal protein S23, mitochondrial	1	0.9985	3	12	12	12	1	1	2	3	2	3	1	1	2	3	2	3	1	1	2	3	2	3	10722088	3.67623e+06	17620512	39325248	36864220	23727072	15358938	0	10140440	21626328	16676551	14245457
sp|Q9Y3E0|GOT1B_HUMAN	Q9Y3E0	GOT1B_HUMAN	GOLT1B	138	Homo sapiens	1:Experimental evidence at protein level	Vesicle transport protein GOT1B	1	0.999	2	7	7	7	0	0	0	2	3	2	0	0	0	2	3	2	0	0	0	2	3	2	2.7263e+06	0	1.27883e+06	37640552	48658624	10733402	0	0	0	28795934	34008300	0
sp|Q9Y3E5|PTH2_HUMAN	Q9Y3E5	PTH2_HUMAN	PTRH2	179	Homo sapiens	1:Experimental evidence at protein level	Peptidyl-tRNA hydrolase 2, mitochondrial	1	0.999	5	22	22	22	2	0	1	6	6	7	2	0	1	6	6	7	2	0	1	6	6	7	13858248	11910036	10224587	96541952	93136600	93474688	7.62587e+06	7287486	0	29058308	28688868	28051064
sp|Q9Y3F4|STRAP_HUMAN	Q9Y3F4	STRAP_HUMAN	STRAP	350	Homo sapiens	1:Experimental evidence at protein level	Serine-threonine kinase receptor-associated protein	1	0.999	7	28	28	28	4	5	6	3	4	6	4	5	6	3	4	6	4	5	6	3	4	6	47443232	73799240	67749832	32738216	32003840	47569860	24075042	24372632	20999632	16750958	19849302	20418540
sp|Q9Y3I0|RTCB_HUMAN	Q9Y3I0	RTCB_HUMAN	RTCB	505	Homo sapiens	1:Experimental evidence at protein level	tRNA-splicing ligase RtcB homolog	1	0.999	13	58	58	58	10	8	14	7	9	10	10	8	14	7	9	10	10	8	14	7	9	10	237865360	142814176	252472544	131190568	169256480	106598744	39826268	55368876	52788408	36280792	36538380	45513284
sp|Q9Y3L5|RAP2C_HUMAN	Q9Y3L5	RAP2C_HUMAN	RAP2C	183	Homo sapiens	1:Experimental evidence at protein level	Ras-related protein Rap-2c	0.9678	0.9988	1	2	2	2	0	0	0	1	0	1	0	0	0	1	0	1	0	0	0	1	0	1	0	0	0	2.13914e+06	0	2.13914e+06	0	0	0	0	0	0
sp|Q9Y3Q3|TMED3_HUMAN	Q9Y3Q3	TMED3_HUMAN	TMED3	217	Homo sapiens	1:Experimental evidence at protein level	Transmembrane emp24 domain-containing protein 3	1	0.999	4	7	7	7	0	0	0	1	3	3	0	0	0	1	3	3	0	0	0	1	3	3	0	0	0	18184776	37996436	23995698	0	0	0	0	16370663	21369586
sp|Q9Y3T9|NOC2L_HUMAN	Q9Y3T9	NOC2L_HUMAN	NOC2L	749	Homo sapiens	1:Experimental evidence at protein level	Nucleolar complex protein 2 homolog	1	0.999	8	29	29	29	4	5	6	5	4	5	4	5	6	5	4	5	4	5	6	5	4	5	70015784	84626608	87574184	61892088	80073568	77909880	33009252	30461434	28827120	26687888	26000522	26915118
sp|Q9Y3U8|RL36_HUMAN	Q9Y3U8	RL36_HUMAN	RPL36	105	Homo sapiens	1:Experimental evidence at protein level	60S ribosomal protein L36	1	0.999	11	122	122	122	24	23	18	17	19	21	24	23	18	17	19	21	24	23	18	17	19	21	1490471680	1485825540	1654764290	1157381250	1702962940	1643898750	374174368	414580256	475200224	346283552	429000768	403776864
sp|Q9Y463|DYR1B_HUMAN	Q9Y463	DYR1B_HUMAN	DYRK1B	629	Homo sapiens	1:Experimental evidence at protein level	Dual specificity tyrosine-phosphorylation-regulated kinase 1B	0.706	0.9858	1	1	1	1	0	0	0	0	1	0	0	0	0	0	1	0	0	0	0	0	1	0	0	0	0	0	0	0	0	0	0	0	0	0
sp|Q9Y487|VPP2_HUMAN	Q9Y487	VPP2_HUMAN	ATP6V0A2	856	Homo sapiens	1:Experimental evidence at protein level	V-type proton ATPase 116 kDa subunit a isoform 2	0.9904	0.9886	2	2	2	2	0	0	0	0	1	1	0	0	0	0	1	1	0	0	0	0	1	1	0	0	0	0	17533690	2.54358e+06	0	0	0	0	0	0
sp|Q9Y490|TLN1_HUMAN	Q9Y490	TLN1_HUMAN	TLN1	2541	Homo sapiens	1:Experimental evidence at protein level	Talin-1	1	0.9988	4	6	6	6	1	2	2	0	0	1	1	2	2	0	0	1	1	2	2	0	0	1	0	8740142	10833454	3.70417e+06	2.90473e+06	0	0	4.32579e+06	7.42294e+06	0	0	0
sp|Q9Y4A5|TRRAP_HUMAN	Q9Y4A5	TRRAP_HUMAN	TRRAP	3859	Homo sapiens	1:Experimental evidence at protein level	Transformation/transcription domain-associated protein	0.9909	0.9855	2	3	3	3	2	1	0	0	0	0	2	1	0	0	0	0	2	1	0	0	0	0	11560482	3.17918e+06	0	3.49376e+06	3.98372e+06	0	0	0	0	0	0	0
sp|Q9Y4C8|RBM19_HUMAN	Q9Y4C8	RBM19_HUMAN	RBM19	960	Homo sapiens	1:Experimental evidence at protein level	Probable RNA-binding protein 19	1	0.999	4	13	13	13	3	4	2	1	1	2	3	4	2	1	1	2	3	4	2	1	1	2	29841548	32570616	22057082	4.48678e+06	22229904	21793832	14001303	14731839	11141334	0	12100997	10297148
sp|Q9Y4L1|HYOU1_HUMAN	Q9Y4L1	HYOU1_HUMAN	HYOU1	999	Homo sapiens	1:Experimental evidence at protein level	Hypoxia up-regulated protein 1	1	0.999	18	69	69	69	6	7	11	13	15	17	6	7	11	13	15	17	6	7	11	13	15	17	131898096	149990576	128919256	333127936	241759600	252557296	28605790	28302250	27272104	41615104	36023836	33917072
sp|Q9Y4P3|TBL2_HUMAN	Q9Y4P3	TBL2_HUMAN	TBL2	447	Homo sapiens	1:Experimental evidence at protein level	Transducin beta-like protein 2	1	0.999	4	12	12	12	2	1	2	1	3	3	2	1	2	1	3	3	2	1	2	1	3	3	81596904	18654728	77108512	77700208	74989016	81275712	41828632	53058728	38864620	48733152	43817584	48372936
sp|Q9Y4W2|LAS1L_HUMAN	Q9Y4W2	LAS1L_HUMAN	LAS1L	734	Homo sapiens	1:Experimental evidence at protein level	Ribosomal biogenesis protein LAS1L	1	0.999	9	34	34	34	7	6	9	2	4	6	7	6	9	2	4	6	7	6	9	2	4	6	55913216	41260660	75503472	42794244	48544056	36660432	14650661	15708320	15683029	14503341	14934287	15047937
sp|Q9Y4W6|AFG32_HUMAN	Q9Y4W6	AFG32_HUMAN	AFG3L2	797	Homo sapiens	1:Experimental evidence at protein level	AFG3-like protein 2	1	0.999	9	26	25	26	1	3	2	6	6	8	1	3	2	6	6	7	1	3	2	6	6	8	15762242	23735160	14303488	60745900	52817532	65117000	12042618	12426915	11306465	17520602	16395696	14654226
sp|Q9Y4Z0|LSM4_HUMAN	Q9Y4Z0	LSM4_HUMAN	LSM4	139	Homo sapiens	1:Experimental evidence at protein level	U6 snRNA-associated Sm-like protein LSm4	0.7235	0.9869	1	2	2	2	1	0	0	0	1	0	1	0	0	0	1	0	1	0	0	0	1	0	8680769	4.96623e+06	0	0	6761664	0	0	0	0	0	0	0
sp|Q9Y512|SAM50_HUMAN	Q9Y512	SAM50_HUMAN	SAMM50	469	Homo sapiens	1:Experimental evidence at protein level	Sorting and assembly machinery component 50 homolog	1	0.999	18	48	48	48	1	2	1	11	18	15	1	2	1	11	18	15	1	2	1	11	18	15	15641086	9236892	25570938	228912672	457127552	321793408	11838056	0	10596659	44577420	48707268	45906652
sp|Q9Y584|TIM22_HUMAN	Q9Y584	TIM22_HUMAN	TIMM22	194	Homo sapiens	1:Experimental evidence at protein level	Mitochondrial import inner membrane translocase subunit Tim22	1	0.999	4	15	15	15	0	0	0	6	4	5	0	0	0	6	4	5	0	0	0	6	4	5	0	0	0	155014080	168049248	105657136	0	0	0	54825128	57512344	52062676
sp|Q9Y5A9|YTHD2_HUMAN	Q9Y5A9	YTHD2_HUMAN	YTHDF2	579	Homo sapiens	1:Experimental evidence at protein level	YTH domain-containing family protein 2	0.7068	0.9858	1	1	1	1	1	0	0	0	0	0	1	0	0	0	0	0	1	0	0	0	0	0	4.38858e+06	0	0	0	0	0	0	0	0	0	0	0
sp|Q9Y5B9|SP16H_HUMAN	Q9Y5B9	SP16H_HUMAN	SUPT16H	1047	Homo sapiens	1:Experimental evidence at protein level	FACT complex subunit SPT16	1	0.999	21	83	83	83	11	14	17	10	15	16	11	14	17	10	15	16	11	14	17	10	15	16	263378496	352247424	372939936	274111392	333159648	407746240	48960908	58722808	68700464	52999952	64954692	65474636
sp|Q9Y5J1|UTP18_HUMAN	Q9Y5J1	UTP18_HUMAN	UTP18	556	Homo sapiens	1:Experimental evidence at protein level	U3 small nucleolar RNA-associated protein 18 homolog	1	0.999	5	19	19	19	6	3	1	3	3	3	6	3	1	3	3	3	6	3	1	3	3	3	65524264	52228496	54889904	33711200	49752960	51695036	26742398	23813312	26819104	16765744	22909076	19783774
sp|Q9Y5K5|UCHL5_HUMAN	Q9Y5K5	UCHL5_HUMAN	UCHL5	329	Homo sapiens	1:Experimental evidence at protein level	Ubiquitin carboxyl-terminal hydrolase isozyme L5	0.9535	0.9711	1	2	2	2	0	0	0	0	1	1	0	0	0	0	1	1	0	0	0	0	1	1	0	0	0	0	4.57057e+06	0	0	0	0	0	0	0
sp|Q9Y5L0|TNPO3_HUMAN	Q9Y5L0	TNPO3_HUMAN	TNPO3	923	Homo sapiens	1:Experimental evidence at protein level	Transportin-3	0.9597	0.9985	1	1	1	1	0	1	0	0	0	0	0	1	0	0	0	0	0	1	0	0	0	0	0	3.14046e+06	0	0	0	0	0	0	0	0	0	0
sp|Q9Y5M8|SRPRB_HUMAN	Q9Y5M8	SRPRB_HUMAN	SRPRB	271	Homo sapiens	1:Experimental evidence at protein level	Signal recognition particle receptor subunit beta	1	0.999	16	75	75	75	0	0	0	20	30	25	0	0	0	20	30	25	0	0	0	20	30	25	30481192	16200612	13750196	1216513410	1510796540	1466657540	28399732	0	13752879	159537616	194537136	180961760
sp|Q9Y5Q8|TF3C5_HUMAN	Q9Y5Q8	TF3C5_HUMAN	GTF3C5	519	Homo sapiens	1:Experimental evidence at protein level	General transcription factor 3C polypeptide 5	1	0.999	4	16	16	16	4	4	2	1	2	3	4	4	2	1	2	3	4	4	2	1	2	3	54205576	43473912	36194768	20327096	26799108	23135082	17289014	15742286	16529107	11260894	11875549	13179606
sp|Q9Y5Q9|TF3C3_HUMAN	Q9Y5Q9	TF3C3_HUMAN	GTF3C3	886	Homo sapiens	1:Experimental evidence at protein level	General transcription factor 3C polypeptide 3	1	0.9954	4	6	6	6	2	2	1	0	0	1	2	2	1	0	0	1	2	2	1	0	0	1	20126172	20351140	6.06508e+06	7.73903e+06	0	9843904	10273645	10199179	0	0	0	6468818
sp|Q9Y5S9|RBM8A_HUMAN	Q9Y5S9	RBM8A_HUMAN	RBM8A	174	Homo sapiens	1:Experimental evidence at protein level	RNA-binding protein 8A	1	0.999	5	19	19	19	2	4	4	2	4	3	2	4	4	2	4	3	2	4	4	2	4	3	41154008	41634484	69219256	36031408	77102064	71548136	25975262	26316460	40300040	21909676	43302384	41596624
sp|Q9Y5U9|IR3IP_HUMAN	Q9Y5U9	IR3IP_HUMAN	IER3IP1	82	Homo sapiens	1:Experimental evidence at protein level	Immediate early response 3-interacting protein 1	0.9061	0.9964	1	1	1	1	0	0	0	0	0	1	0	0	0	0	0	1	0	0	0	0	0	1	0	0	0	4737616	0	10786949	0	0	0	0	0	0
sp|Q9Y5X3|SNX5_HUMAN	Q9Y5X3	SNX5_HUMAN	SNX5	404	Homo sapiens	1:Experimental evidence at protein level	Sorting nexin-5	0.9998	0.9982	2	3	3	3	0	0	0	1	1	1	0	0	0	1	1	1	0	0	0	1	1	1	0	0	0	3.92062e+06	5.01551e+06	5291782	0	0	0	0	0	0
sp|Q9Y5Y0|FLVC1_HUMAN	Q9Y5Y0	FLVC1_HUMAN	FLVCR1	555	Homo sapiens	1:Experimental evidence at protein level	Feline leukemia virus subgroup C receptor-related protein 1	0.9719	0.999	1	3	3	3	0	0	0	1	1	1	0	0	0	1	1	1	0	0	0	1	1	1	0	3.80326e+06	5533282	13186839	10856851	10600793	0	0	0	0	0	0
sp|Q9Y5Y5|PEX16_HUMAN	Q9Y5Y5	PEX16_HUMAN	PEX16	336	Homo sapiens	1:Experimental evidence at protein level	Peroxisomal membrane protein PEX16	1	0.9986	3	6	6	6	0	0	0	2	2	2	0	0	0	2	2	2	0	0	0	2	2	2	18387108	0	0	43676260	11910239	39163672	0	0	0	34888924	0	35388492
sp|Q9Y5Z9|UBIA1_HUMAN	Q9Y5Z9	UBIA1_HUMAN	UBIAD1	338	Homo sapiens	1:Experimental evidence at protein level	UbiA prenyltransferase domain-containing protein 1	1	0.999	2	6	6	6	0	0	0	2	2	2	0	0	0	2	2	2	0	0	0	2	2	2	0	0	0	50562896	44055128	37025716	0	0	0	27322678	23494370	19982768
sp|Q9Y606|TRUA_HUMAN	Q9Y606	TRUA_HUMAN	PUS1	427	Homo sapiens	1:Experimental evidence at protein level	tRNA pseudouridine synthase A	0.9716	0.999	1	6	6	6	1	1	1	1	1	1	1	1	1	1	1	1	1	1	1	1	1	1	14168026	17139768	10692628	15602361	15089297	11982687	0	0	0	0	0	0
sp|Q9Y617|SERC_HUMAN	Q9Y617	SERC_HUMAN	PSAT1	370	Homo sapiens	1:Experimental evidence at protein level	Phosphoserine aminotransferase	0.9997	0.9985	2	2	2	2	1	0	0	0	1	0	1	0	0	0	1	0	1	0	0	0	1	0	5.68266e+06	6314285	5867393	5508441	19827660	0	0	0	0	0	0	0
sp|Q9Y619|ORNT1_HUMAN	Q9Y619	ORNT1_HUMAN	SLC25A15	301	Homo sapiens	1:Experimental evidence at protein level	Mitochondrial ornithine transporter 1	0.9956	0.9984	2	2	2	2	0	0	0	0	1	1	0	0	0	0	1	1	0	0	0	0	1	1	0	0	0	0	6433376	0	0	0	0	0	0	0
sp|Q9Y639|NPTN_HUMAN	Q9Y639	NPTN_HUMAN	NPTN	398	Homo sapiens	1:Experimental evidence at protein level	Neuroplastin	1	0.9989	3	5	5	5	0	0	0	0	2	3	0	0	0	0	2	3	0	0	0	0	2	3	0	0	0	10328996	15024464	22027908	0	0	0	0	0	0
sp|Q9Y676|RT18B_HUMAN	Q9Y676	RT18B_HUMAN	MRPS18B	258	Homo sapiens	1:Experimental evidence at protein level	28S ribosomal protein S18b, mitochondrial	0.9981	0.9971	2	4	4	4	1	0	0	2	1	0	1	0	0	2	1	0	1	0	0	2	1	0	0	0	0	0	0	0	0	0	0	0	0	0
sp|Q9Y678|COPG1_HUMAN	Q9Y678	COPG1_HUMAN	COPG1	874	Homo sapiens	1:Experimental evidence at protein level	Coatomer subunit gamma-1	1	0.999	9	36	24	36	5	5	5	6	7	8	4	4	3	3	4	6	5	5	5	6	7	8	37216228	111490736	30993834	38068112	202629152	70564704	21978016	26991876	22936008	29575098	25466416	34450204
sp|Q9Y679|AUP1_HUMAN	Q9Y679	AUP1_HUMAN	AUP1	476	Homo sapiens	1:Experimental evidence at protein level	Ancient ubiquitous protein 1	0.9997	0.9989	2	6	6	6	1	0	0	1	3	1	1	0	0	1	3	1	1	0	0	1	3	1	4404078	0	0	7231782	19430888	0	0	0	0	0	0	0
sp|Q9Y697|NFS1_HUMAN	Q9Y697	NFS1_HUMAN	NFS1	457	Homo sapiens	1:Experimental evidence at protein level	Cysteine desulfurase, mitochondrial	1	0.999	4	11	11	11	2	1	2	1	1	4	2	1	2	1	1	4	2	1	2	1	1	4	19798434	21819722	11099135	22495200	21059000	20182204	10541264	11689060	0	12041087	11270788	10728067
sp|Q9Y6B6|SAR1B_HUMAN	Q9Y6B6	SAR1B_HUMAN	SAR1B	198	Homo sapiens	1:Experimental evidence at protein level	GTP-binding protein SAR1b	0.9938	0.9989	2	2	2	7	0	0	0	0	1	1	0	0	0	0	1	1	1	1	0	1	2	2	0	0	0	5.85934e+06	2669893	5881456	0	0	0	0	0	0
sp|Q9Y6C9|MTCH2_HUMAN	Q9Y6C9	MTCH2_HUMAN	MTCH2	303	Homo sapiens	1:Experimental evidence at protein level	Mitochondrial carrier homolog 2	1	0.999	11	64	64	64	6	7	5	14	17	15	6	7	5	14	17	15	6	7	5	14	17	15	98958352	96583448	102308160	605518270	803782910	669055230	33969836	35568656	28405140	117614848	137019952	125059784
sp|Q9Y6D0|SELK_HUMAN	Q9Y6D0	SELK_HUMAN	SELENOK	94	Homo sapiens	1:Experimental evidence at protein level	Selenoprotein K	0.9711	0.999	1	4	4	4	0	0	1	1	1	1	0	0	1	1	1	1	0	0	1	1	1	1	0	38092348	43570744	61656912	52768164	48498568	0	0	0	0	0	0
sp|Q9Y6D9|MD1L1_HUMAN	Q9Y6D9	MD1L1_HUMAN	MAD1L1	718	Homo sapiens	1:Experimental evidence at protein level	Mitotic spindle assembly checkpoint protein MAD1	1	0.999	4	10	10	10	2	1	2	2	2	1	2	1	2	2	2	1	2	1	2	2	2	1	9636757	7.33335e+06	18507476	21246692	17118508	9487432	0	0	12810916	9236931	10501210	0
sp|Q9Y6E2|BZW2_HUMAN	Q9Y6E2	BZW2_HUMAN	BZW2	419	Homo sapiens	1:Experimental evidence at protein level	Basic leucine zipper and W2 domain-containing protein 2	0.8893	0.9957	1	4	4	4	1	0	0	1	1	1	1	0	0	1	1	1	1	0	0	1	1	1	4.29666e+06	5.2527e+06	3711355	4.06494e+06	5503860	5.82015e+06	0	0	0	0	0	0
sp|Q9Y6I8|PXMP4_HUMAN	Q9Y6I8	PXMP4_HUMAN	PXMP4	212	Homo sapiens	1:Experimental evidence at protein level	Peroxisomal membrane protein 4	0.9976	0.9988	2	8	8	8	2	1	2	1	1	1	2	1	2	1	1	1	2	1	2	1	1	1	11442054	0	5513710	4801891	3.09949e+06	3221663	0	0	0	0	0	0
sp|Q9Y6K0|CEPT1_HUMAN	Q9Y6K0	CEPT1_HUMAN	CEPT1	416	Homo sapiens	1:Experimental evidence at protein level	Choline/ethanolaminephosphotransferase 1	0.9084	0.9965	1	4	4	4	0	0	1	1	1	1	0	0	1	1	1	1	0	0	1	1	1	1	8686420	9317071	10028495	19695648	26480812	28826122	0	0	0	0	0	0
sp|Q9Y6M1|IF2B2_HUMAN	Q9Y6M1	IF2B2_HUMAN	IGF2BP2	599	Homo sapiens	1:Experimental evidence at protein level	Insulin-like growth factor 2 mRNA-binding protein 2	0.9943	0.999	3	6	6	20	1	0	1	1	2	1	1	0	1	1	2	1	2	2	4	4	5	3	6275286	0	7467439	6616418	7668503	6815544	0	0	0	0	0	0
sp|Q9Y6M5|ZNT1_HUMAN	Q9Y6M5	ZNT1_HUMAN	SLC30A1	507	Homo sapiens	1:Experimental evidence at protein level	Zinc transporter 1	1	0.999	3	7	7	7	0	0	0	3	2	2	0	0	0	3	2	2	0	0	0	3	2	2	0	0	0	89840976	78792640	67407440	0	0	0	41720720	42514936	52377468
sp|Q9Y6M7|S4A7_HUMAN	Q9Y6M7	S4A7_HUMAN	SLC4A7	1214	Homo sapiens	1:Experimental evidence at protein level	Sodium bicarbonate cotransporter 3	0.5441	0.9718	1	2	2	2	0	0	0	1	1	0	0	0	0	1	1	0	0	0	0	1	1	0	0	0	0	0	0	0	0	0	0	0	0	0
sp|Q9Y6M9|NDUB9_HUMAN	Q9Y6M9	NDUB9_HUMAN	NDUFB9	179	Homo sapiens	1:Experimental evidence at protein level	NADH dehydrogenase [ubiquinone] 1 beta subcomplex subunit 9	1	0.9989	4	12	12	12	1	0	1	4	3	3	1	0	1	4	3	3	1	0	1	4	3	3	8742486	8268594	9457888	43445028	17922312	36868132	6729325	6210417	7313189	12311635	13506686	13216572
sp|Q9Y6Y8|S23IP_HUMAN	Q9Y6Y8	S23IP_HUMAN	SEC23IP	1000	Homo sapiens	1:Experimental evidence at protein level	SEC23-interacting protein	0.739	0.9879	1	1	1	1	0	0	0	0	1	0	0	0	0	0	1	0	0	0	0	0	1	0	0	0	0	0	0	0	0	0	0	0	0	0

### Sheet: NBII-165 imputed
ProteinID	Gene	Description	control_1 Intensity	control_2 Intensity	control_3 Intensity	treatment_1 Intensity	treatment_2 Intensity	treatment_3 Intensity		FC	p_value	ProteinID	label	diffexpressed
contaminant_INT-STD1 BSA		contaminant_INT-STD1 BSA	30.3724	30.5109	30.1115	30.1842	30.2535	30.0864
contaminant_KERATIN12		contaminant_KERATIN12	28.0349	28.1459	26.3204	26.9203	27.0084	26.9539
contaminant_KERATIN22		contaminant_KERATIN22	25.7517	25.3975	26.6865	25.3307	25.0935	26.4041
contaminant_TRYPSIN		contaminant_TRYPSIN	38.6287	38.5768	38.1358	38.5267	38.1735	37.8974
contaminant_UBIQUITIN02		contaminant_UBIQUITIN02	28.1015	28.2979	27.9203	27.3066	27.9203	26.9869
contaminant_UBIQUITIN09		contaminant_UBIQUITIN09	25.0609	22.8925	23.7182	22.3838	22.1083	23.0491
A1L0T0	ILVBL	Acetolactate synthase-like protein	23.3511	23.3239	20.7046	20.0715	24.1174	22.5453		-0.215133	0.890627	A1L0T0	ILVBL	NO
A6NHR9	SMCHD1	Structural maintenance of chromosomes flexible hinge domain-containing protein 1	24.8288	24.48	25.1055	24.391	24.8191	24.8044		-0.133267	0.591807	A6NHR9	SMCHD1	NO
A6NIK2	LRRC10B	Leucine-rich repeat-containing protein 10B	24.0609	23.8764	20.351	20.606	23.4425	22.0571		-0.727567	0.644102	A6NIK2	LRRC10B	NO
A8MTT3	CEBPZOS	Protein CEBPZOS	21.7606	21.7139	20.9172	29.4473	29.5898	29.3239		7.81378	9.53289e-06	A8MTT3	CEBPZOS	UP
B5ME19	EIF3CL	Eukaryotic translation initiation factor 3 subunit C-like protein	28.9567	28.3109	28.8112	28.7581	27.7895	28.4976		-0.344533	0.379779	B5ME19	EIF3CL	NO
B7ZAQ6	GPR89A	Golgi pH regulator A	20.7933	19.9292	21.4774	23.1617	23.7594	23.0929		2.6047	0.0062645	B7ZAQ6	GPR89A	UP
O00115	DNASE2	Deoxyribonuclease-2-alpha	22.8899	21.405	21.4829	22.5575	22.8398	22.6092		0.7429	0.204261	O00115	DNASE2	NO
O00116	AGPS	Alkyldihydroxyacetonephosphate synthase, peroxisomal	27.4073	27.5463	27.3153	27.0505	27.3324	27.1214		-0.254867	0.0777731	O00116	AGPS	NO
O00148	DDX39A	ATP-dependent RNA helicase DDX39A	26.8142	27.1795	26.604	27.6663	27.5463	27.6595		0.758133	0.0117549	O00148	DDX39A	NO
O00154	ACOT7	Cytosolic acyl coenzyme A thioester hydrolase	21.6293	21.6872	21.5185	20.779	21.4298	20.6606		-0.6552	0.0550477	O00154	ACOT7	NO
O00161	SNAP23	Synaptosomal-associated protein 23	20.7016	23.5983	23.1658	24.7182	25.7208	24.7796		2.5843	0.0543451	O00161	SNAP23	NO
O00170	AIP	AH receptor-interacting protein	21.1409	20.5441	21.6825	21.4515	21.6141	22.0392		0.5791	0.195033	O00170	AIP	NO
O00186	STXBP3	Syntaxin-binding protein 3	24.2021	25.002	24.5225	23.7389	24.0275	24.4105		-0.516567	0.163512	O00186	STXBP3	NO
O00217	NDUFS8	NADH dehydrogenase [ubiquinone] iron-sulfur protein 8, mitochondrial	25.8288	25.7517	25.7594	26.1488	26.0874	25.9225		0.272933	0.0191494	O00217	NDUFS8	NO
O00231	PSMD11	26S proteasome non-ATPase regulatory subunit 11	22.1342	20.0666	22.9465	23.5638	24.558	24.1095		2.36133	0.0593232	O00231	PSMD11	NO
O00232	PSMD12	26S proteasome non-ATPase regulatory subunit 12	24.6486	24.8904	24.7338	24.0359	23.9495	25.2961		-0.330433	0.49526	O00232	PSMD12	NO
O00264	PGRMC1	Membrane-associated progesterone receptor component 1	27.673	28.0084	27.8142	30.196	30.3088	30.4134		2.4742	2.83043e-05	O00264	PGRMC1	UP
O00267	SUPT5H	Transcription elongation factor SPT5	24.5463	25.417	25.2463	25.7024	26.632	25.4984		0.8744	0.117175	O00267	SUPT5H	NO
O00303	EIF3F	Eukaryotic translation initiation factor 3 subunit F	22.6082	20.0528	22.7373	26.3662	28.1065	28.0965		5.72363	0.00546812	O00303	EIF3F	UP
O00322	UPK1A	Uroplakin-1a	27.3239	27.141	27.1795	26.3477	27.1115	20.8845		-2.43357	0.340369	O00322	UPK1A	NO
O00400	SLC33A1	Acetyl-coenzyme A transporter 1	20.1836	20.7199	19.8464	21.937	24.8044	24.3376		3.44303	0.0203618	O00400	SLC33A1	UP
O00410	IPO5	Importin-5	21.1464	23.8093	22.9916	22.1972	23.1098	24.5225		0.6274	0.578222	O00410	IPO5	NO
O00425	IGF2BP3	Insulin-like growth factor 2 mRNA-binding protein 3	25.1908	24.1332	23.9584	25.0443	24.5869	24.7441		0.3643	0.422065	O00425	IGF2BP3	NO
O00461	GOLIM4	Golgi integral membrane protein 4	21.1425	20.1613	21.8683	27.7708	28.1507	29.0427		7.26403	0.000307131	O00461	GOLIM4	UP
O00471	EXOC5	Exocyst complex component 5	21.5944	20.4233	21.3822	22.2737	20.278	20.9952		0.049	0.946476	O00471	EXOC5	NO
O00483	NDUFA4	Cytochrome c oxidase subunit NDUFA4	26.7645	26.6865	26.9977	26.8741	26.7645	26.9088		0.0329	0.765625	O00483	NDUFA4	NO
O00487	PSMD14	26S proteasome non-ATPase regulatory subunit 14	21.8746	20.5947	21.8128	19.8271	22.3331	23.0162		0.2981	0.791575	O00487	PSMD14	NO
O00505	KPNA3	Importin subunit alpha-4	25.341	25.848	25.9134	23.7492	24.6703	24.918		-1.25497	0.0346569	O00505	KPNA3	DOWN
O00506	STK25	Serine/threonine-protein kinase 25	20.3896	21.3823	19.7718	21.1345	22.2143	20.9094		0.904833	0.21716	O00506	STK25	NO
O00541	PES1	Pescadillo homolog	26.0588	26.0995	26.673	26.5638	27.0401	26.726		0.499533	0.108595	O00541	PES1	NO
O00566	MPHOSPH10	U3 small nucleolar ribonucleoprotein protein MPP10	23.4298	23.9225	23.0364	23.2679	20.0393	22.6778		-1.4679	0.225436	O00566	MPHOSPH10	NO
O00567	NOP56	Nucleolar protein 56	26.8504	26.8142	26.8019	26.8974	26.8974	26.9428		0.0903667	0.0126093	O00567	NOP56	NO
O00571	DDX3X	ATP-dependent RNA helicase DDX3X	29.2239	29.2353	28.9484	28.1507	28.3494	28.7031		-0.7348	0.01705	O00571	DDX3X	NO
O00592	PODXL	Podocalyxin	20.9576	20.7971	19.8441	25.2207	24.1642	24.0609		3.949	0.00147682	O00592	PODXL	UP
O00767	SCD	Acyl-CoA desaturase	23.8858	24.3645	24.1565	26.0772	25.4984	25.5315		1.56677	0.00255899	O00767	SCD	UP
O14497	ARID1A	AT-rich interactive domain-containing protein 1A	24.0609	20.2247	22.7987	21.5415	23.004	21.237		-0.433933	0.746678	O14497	ARID1A	NO
O14521	SDHD	Succinate dehydrogenase [ubiquinone] cytochrome b small subunit, mitochondrial	20.2744	20.192	25.1833	21.7788	22.4007	21.7994		0.109733	0.953227	O14521	SDHD	NO
O14569	CYB561D2	Cytochrome b561 domain-containing protein 2	22.2499	21.436	20.3657	23.9584	24.2317	24.2096		2.7827	0.00730407	O14569	CYB561D2	UP
O14579	COPE	Coatomer subunit epsilon	23.0599	22.7567	20.3246	21.0169	21.2073	21.2486		-0.889467	0.412281	O14579	COPE	NO
O14602	EIF1AY	Eukaryotic translation initiation factor 1A, Y-chromosomal	22.3107	21.7931	21.2083	21.4542	20.5125	21.3215		-0.674633	0.194712	O14602	EIF1AY	NO
O14646	CHD1	Chromodomain-helicase-DNA-binding protein 1	23.6209	24.317	24.4488	24.0443	23.6865	24.0935		-0.187467	0.549375	O14646	CHD1	NO
O14653	GOSR2	Golgi SNAP receptor complex member 2	20.9182	23.173	22.8008	25.8361	25.2463	25.7155		3.30197	0.0101711	O14653	GOSR2	UP
O14654	IRS4	Insulin receptor substrate 4	26.2643	26.3511	26.3049	24.7543	25.4892	25.6865		-0.996767	0.0711922	O14654	IRS4	NO
O14681	EI24	Etoposide-induced protein 2.4 homolog	23.9406	23.7077	23.0705	25.5255	25.4425	25.2499		1.83303	0.00254634	O14681	EI24	UP
O14734	ACOT8	Acyl-coenzyme A thioesterase 8	21.0329	22.2311	21.2136	20.7442	21.1701	20.4951		-0.6894	0.177521	O14734	ACOT8	NO
O14735	CDIPT	CDP-diacylglycerol--inositol 3-phosphatidyltransferase	20.8381	21.444	21.5624	22.2915	22.8478	22.4647		1.25317	0.0107697	O14735	CDIPT	UP
O14744	PRMT5	Protein arginine N-methyltransferase 5	23.8288	24.7492	20.6157	22.141	20.9376	24.217		-0.6327	0.708792	O14744	PRMT5	NO
O14763	TNFRSF10B	Tumor necrosis factor receptor superfamily member 10B	21.7521	22.0539	21.1169	22.8221	22.6357	23.3778		1.30423	0.0212928	O14763	TNFRSF10B	UP
O14773	TPP1	Tripeptidyl-peptidase 1	22.3787	22.2041	22.4565	26.4923	25.3342	26.0041		3.5971	0.000472013	O14773	TPP1	UP
O14776	TCERG1	Transcription elongation regulator 1	26.8858	27.0296	27.3662	27.17	27.509	27.673		0.3568	0.157409	O14776	TCERG1	NO
O14818	PSMA7	Proteasome subunit alpha type-7	22.4376	22.2006	19.6317	21.4484	21.697	21.9512		0.275567	0.777135	O14818	PSMA7	NO
O14828	SCAMP3	Secretory carrier-associated membrane protein 3	26.1055	26.2589	26.0711	29.8355	30.0217	29.9814		3.80103	1.2225e-06	O14828	SCAMP3	UP
O14863	SLC30A4	Zinc transporter 4	20.5812	22.0395	19.6665	22.9976	23.1181	22.9811		2.26987	0.0809355	O14863	SLC30A4	NO
O14880	MGST3	Microsomal glutathione S-transferase 3	23.0005	22.9162	23.145	25.867	25.895	25.5898		2.76337	1.97833e-05	O14880	MGST3	UP
O14925	TIMM23	Mitochondrial import inner membrane translocase subunit Tim23	23.8764	24.0691	23.8764	27.9316	28.3828	28.203		4.23183	8.43994e-06	O14925	TIMM23	UP
O14949	UQCRQ	Cytochrome b-c1 complex subunit 8	30.8234	31.1052	30.8157	30.2869	30.5844	30.393		-0.493333	0.0187237	O14949	UQCRQ	NO
O14950	MYL12B	Myosin regulatory light chain 12B	22.4941	21.001	21.3825	21.0446	21.309	20.6833		-0.613567	0.272991	O14950	MYL12B	NO
O14964	HGS	Hepatocyte growth factor-regulated tyrosine kinase substrate	21.8459	22.2243	21.9141	21.9056	23.9225	22.1918		0.678533	0.349299	O14964	HGS	NO
O14967	CLGN	Calmegin	21.6141	19.6044	21.0075	19.8481	20.8819	22.2613		0.2551	0.794881	O14967	CLGN	NO
O14979	HNRNPDL	Heterogeneous nuclear ribonucleoprotein D-like	29.4512	29.6251	29.4688	29.7341	29.8653	29.6814		0.245233	0.0343676	O14979	HNRNPDL	NO
O14980	XPO1	Exportin-1	27.0609	27.4785	27.3745	27.4707	27.4938	27.8142		0.288267	0.160274	O14980	XPO1	NO
O15020	SPTBN2	Spectrin beta chain, non-erythrocytic 2	24.7645	22.9861	23.867	23.3376	23.1402	22.8247		-0.7717	0.222415	O15020	SPTBN2	NO
O15042	U2SURP	U2 snRNP-associated SURP motif-containing protein	28.5352	28.1652	28.267	27.8142	28.258	28.2714		-0.207933	0.327105	O15042	U2SURP	NO
O15047	SETD1A	Histone-lysine N-methyltransferase SETD1A	23.6209	20.9708	23.5754	21.4492	20.2966	22.2835		-1.37927	0.258617	O15047	SETD1A	NO
O15067	PFAS	Phosphoribosylformylglycinamidine synthase	23.4923	22.605	22.1228	21.5704	20.7182	22.4198		-1.17057	0.138647	O15067	PFAS	NO
O15118	NPC1	NPC intracellular cholesterol transporter 1	21.348	24.5165	21.725	29.995	29.7833	29.9814		7.39007	0.0174249	O15118	NPC1	UP
O15121	DEGS1	Sphingolipid delta(4)-desaturase DES1	23.7995	22.3778	22.7037	29.0965	29.1337	29.217		6.18873	0.00456615	O15121	DEGS1	UP
O15126	SCAMP1	Secretory carrier-associated membrane protein 1	22.2454	21.2963	19.6733	27.4234	27.4394	27.1507		6.26617	0.0130227	O15126	SCAMP1	UP
O15127	SCAMP2	Secretory carrier-associated membrane protein 2	25.4266	26.0975	25.902	32.3515	32.196	32.2393		6.45357	6.01267e-06	O15127	SCAMP2	UP
O15143	ARPC1B	Actin-related protein 2/3 complex subunit 1B	22.5653	21.317	22.0128	21.6326	21.8856	20.8676		-0.5031	0.347765	O15143	ARPC1B	NO
O15144	ARPC2	Actin-related protein 2/3 complex subunit 2	23.5045	23.9134	23.2305	23.6757	23.5522	23.6649		0.0814667	0.707769	O15144	ARPC2	NO
O15145	ARPC3	Actin-related protein 2/3 complex subunit 3	23.7695	21.576	24.3239	23.5404	24.4041	23.1452		0.473433	0.63311	O15145	ARPC3	NO
O15160	POLR1C	DNA-directed RNA polymerases I and III subunit RPAC1	25.239	25.2679	25.4105	25.726	25.6264	25.7846		0.406533	0.00444291	O15160	POLR1C	NO
O15162	PLSCR1	Phospholipid scramblase 1	20.9568	21.2945	20.5962	23.3239	23.0142	23.0528		2.18113	0.000622224	O15162	PLSCR1	UP
O15173	PGRMC2	Membrane-associated progesterone receptor component 2	25.0854	23.4676	24.918	29.1459	29.1263	29.2714		4.69087	0.0113	O15173	PGRMC2	UP
O15213	WDR46	WD repeat-containing protein 46	24.1642	24.239	24.0691	22.8398	22.9425	24.0935		-0.8655	0.162278	O15213	WDR46	NO
O15226	NKRF	NF-kappa-B-repressing factor	27.4473	27.1214	27.1507	26.7645	26.7895	27.217		-0.316133	0.153875	O15226	NKRF	NO
O15228	GNPAT	Dihydroxyacetone phosphate acyltransferase	20.0184	20.5221	21.6065	22.7093	21.8062	21.6958		1.35477	0.0755551	O15228	GNPAT	NO
O15258	RER1	Protein RER1	20.7635	20.9035	21.1609	23.848	23.7389	23.9134		2.8908	2.20797e-05	O15258	RER1	UP
O15260	SURF4	Surfeit locus protein 4	24.7543	25.217	25.1946	27.8385	28.0243	27.9088		2.86857	5.70003e-05	O15260	SURF4	UP
O15269	SPTLC1	Serine palmitoyltransferase 1	24.9803	24.1488	24.3239	26.4122	26.2335	26.0691		1.75393	0.00296812	O15269	SPTLC1	UP
O15294	OGT	UDP-N-acetylglucosamine--peptide N-acetylglucosaminyltransferase 110 kDa subunit	22.449	23.5404	23.3101	22.557	22.8639	23.48		-0.132867	0.772199	O15294	OGT	NO
O15320	CTAGE5	Endoplasmic reticulum export factor CTAGE5	20.9616	21.5124	21.4764	22.3574	21.9878	23.2961		1.2303	0.0452971	O15320	CTAGE5	UP
O15321	TM9SF1	Transmembrane 9 superfamily member 1	22.4174	20.6771	20.8369	26.0484	26.2077	26.1908		4.8385	0.0123852	O15321	TM9SF1	UP
O15355	PPM1G	Protein phosphatase 1G	23.5404	23.3376	21.114	21.2643	21.2757	23.2961		-0.718633	0.52366	O15355	PPM1G	NO
O15371	EIF3D	Eukaryotic translation initiation factor 3 subunit D	25.0975	25.9803	23.9316	23.9316	24.2535	24.239		-0.861767	0.225859	O15371	EIF3D	NO
O15372	EIF3H	Eukaryotic translation initiation factor 3 subunit H	25.1488	23.0727	21.6335	21.028	23.6865	22.096		-1.01483	0.472144	O15372	EIF3H	NO
O15381	NVL	Nuclear valosin-containing protein-like	25.3135	24.7129	25.0317	25.341	25.7568	25.1604		0.400033	0.181391	O15381	NVL	NO
O15400	STX7	Syntaxin-7	22.8957	22.3518	22.6769	27.5014	27.673	27.7958		5.01527	9.7828e-06	O15400	STX7	UP
O15431	SLC31A1	High affinity copper uptake protein 1	20.8993	22.6043	21.5252	23.9406	24.3101	24.1719		2.4646	0.00841577	O15431	SLC31A1	UP
O43143	DHX15	Pre-mRNA-splicing factor ATP-dependent RNA helicase DHX15	29.3217	28.9896	29.019	28.8916	28.6998	28.5573		-0.393867	0.0518454	O43143	DHX15	NO
O43148	RNMT	mRNA cap guanine-N7 methyltransferase	22.5534	23.7077	23.5285	23.1614	23.5869	22.9675		-0.0246	0.954209	O43148	RNMT	NO
O43159	RRP8	Ribosomal RNA-processing protein 8	24.3307	23.4298	24.275	23.0575	23.2961	23.2821		-0.799933	0.0568131	O43159	RRP8	NO
O43172	PRPF4	U4/U6 small nuclear ribonucleoprotein Prp4	26.8264	26.9203	27.0505	26.6181	26.8019	26.8623		-0.171633	0.154937	O43172	PRPF4	NO
O43175	PHGDH	D-3-phosphoglycerate dehydrogenase	27.3745	26.9428	26.632	26.9203	26.329	26.0484		-0.550533	0.175884	O43175	PHGDH	NO
O43242	PSMD3	26S proteasome non-ATPase regulatory subunit 3	23.5522	23.2285	23.4923	24.8858	23.4923	24.1719		0.759	0.140982	O43242	PSMD3	NO
O43264	ZW10	Centromere/kinetochore protein zw10 homolog	24.317	23.7286	25.0609	25.1795	24.8623	24.8528		0.596033	0.210584	O43264	ZW10	NO
O43290	SART1	U4/U6.U5 tri-snRNP-associated protein 1	26.9203	26.8504	27.4394	27.4234	27.1984	26.965		0.125567	0.611275	O43290	SART1	NO
O43292	GPAA1	Glycosylphosphatidylinositol anchor attachment 1 protein	20.4491	20.9922	20.6589	28.8234	28.8829	28.7486		7.81378	9.68411e-07	O43292	GPAA1	UP
O43390	HNRNPR	Heterogeneous nuclear ribonucleoprotein R	29.94	29.5772	29.8385	30.1239	30.0479	29.8697		0.2286	0.157691	O43390	HNRNPR	NO
O43395	PRPF3	U4/U6 small nuclear ribonucleoprotein Prp3	21.7949	20.2924	22.4712	22.6428	22.6225	20.533		0.413267	0.686302	O43395	PRPF3	NO
O43399	TPD52L2	Tumor protein D54	20.7934	21.5817	22.0497	24.3511	23.5285	25.0401		2.83163	0.00767946	O43399	TPD52L2	UP
O43402	EMC8	ER membrane protein complex subunit 8	25.2996	25.1908	25.4645	25.3679	25.2856	25.0567		-0.0815667	0.541828	O43402	EMC8	NO
O43447	PPIH	Peptidyl-prolyl cis-trans isomerase H	22.5986	23.5404	22.5453	23.6971	24.0609	21.8174		0.297033	0.718154	O43447	PPIH	NO
O43462	MBTPS2	Membrane-bound transcription factor site-2 protease	24.2891	22.8118	19.7492	24.317	24.2961	24.0935		1.95217	0.281504	O43462	MBTPS2	NO
O43491	EPB41L2	Band 4.1-like protein 2	27.4154	26.8019	27.4938	27.5826	27.673	27.5898		0.3781	0.224495	O43491	EPB41L2	NO
O43505	B4GAT1	Beta-1,4-glucuronyltransferase 1	22.4911	21.4414	21.541	24.9672	24.8528	25.5522		3.29957	0.00116169	O43505	B4GAT1	UP
O43567	RNF13	E3 ubiquitin-protein ligase RNF13	21.243	21.6933	21.315	23.3101	24.3444	24.8433		2.74883	0.00434991	O43567	RNF13	UP
O43615	TIMM44	Mitochondrial import inner membrane translocase subunit TIM44	26.7645	26.2961	26.7129	27.7771	28.3239	28.141		1.4895	0.00242739	O43615	TIMM44	UP
O43657	TSPAN6	Tetraspanin-6	23.391	23.1804	22.1537	28.9484	29.0375	29.1435		6.13477	0.00328262	O43657	TSPAN6	UP
O43660	PLRG1	Pleiotropic regulator 1	25.8504	25.5898	26.1642	25.8741	26.48	26.2445		0.3314	0.243078	O43660	PLRG1	NO
O43670	ZNF207	BUB3-interacting and GLEBS motif-containing protein ZNF207	23.1066	23.7077	20.177	25.1095	24.0935	24.7492		2.3203	0.109369	O43670	ZNF207	NO
O43674	NDUFB5	NADH dehydrogenase [ubiquinone] 1 beta subcomplex subunit 5, mitochondrial	24.2607	24.6486	23.7492	22.7802	23.5404	23.2821		-1.0186	0.0411535	O43674	NDUFB5	DOWN
O43676	NDUFB3	NADH dehydrogenase [ubiquinone] 1 beta subcomplex subunit 3	21.6014	20.7103	20.6377	24.1642	24.141	24.239		3.19827	0.00878224	O43676	NDUFB3	UP
O43681	ASNA1	ATPase ASNA1	21.0807	22.6289	21.6287	24.5638	23.6757	24.9716		2.62427	0.0114699	O43681	ASNA1	UP
O43684	BUB3	Mitotic checkpoint protein BUB3	26.604	26.8019	26.9869	27.1312	27.3828	27.341		0.4874	0.0226615	O43684	BUB3	NO
O43707	ACTN4	Alpha-actinin-4	28.9259	29.55	29.4881	29.6865	29.7437	29.9117		0.4593	0.093675	O43707	ACTN4	NO
O43719	HTATSF1	HIV Tat-specific factor 1	25.3679	24.7024	25.1681	24.5754	25.654	25.6703		0.220433	0.621359	O43719	HTATSF1	NO
O43731	KDELR3	ER lumen protein-retaining receptor 3	21.29	21.6792	20.8031	25.5135	25.7466	25.5725		4.35343	7.79096e-05	O43731	KDELR3	UP
O43752	STX6	Syntaxin-6	21.6503	19.8505	20.5093	24.9933	25.275	26.0464		4.7682	0.00147075	O43752	STX6	UP
O43759	SYNGR1	Synaptogyrin-1	21.4027	21.8583	22.759	27.4154	27.6527	27.9539		5.66733	0.00018775	O43759	SYNGR1	UP
O43760	SYNGR2	Synaptogyrin-2	21.1052	21.7283	20.4192	28.0711	28.4274	28.5646		7.27013	5.69665e-05	O43760	SYNGR2	UP
O43772	SLC25A20	Mitochondrial carnitine/acylcarnitine carrier protein	21.4233	22.1246	20.7163	28.341	28.3787	28.4551		6.9702	0.00321043	O43772	SLC25A20	UP
O43776	NARS	Asparagine--tRNA ligase, cytoplasmic	24.7995	24.5522	24.5522	24.019	24.7286	24.9977		-0.0528667	0.870103	O43776	NARS	NO
O43795	MYO1B	Unconventional myosin-Ib	26.4409	26.002	25.5014	23.867	24.1174	23.9847		-1.99173	0.00208834	O43795	MYO1B	DOWN
O43808	SLC25A17	Peroxisomal membrane protein PMP34	23.2241	22.9731	22.8667	22.9693	23.9225	23.7695		0.532467	0.165142	O43808	SLC25A17	NO
O43809	NUDT21	Cleavage and polyadenylation specificity factor subunit 5	22.3282	22.2839	20.128	24.48	24.824	25.3712		3.3117	0.0126981	O43809	NUDT21	UP
O43815	STRN	Striatin	23.0996	21.6383	23.7995	21.6103	22.811	24.4362		0.1067	0.923016	O43815	STRN	NO
O43818	RRP9	U3 small nucleolar RNA-interacting protein 2	23.5983	24.1253	24.4614	22.5832	24.6209	24.5345		-0.1488	0.844483	O43818	RRP9	NO
O43819	SCO2	Protein SCO2 homolog, mitochondrial	22.9509	20.8876	22.8454	26.341	26.1757	25.7286		3.8538	0.00518331	O43819	SCO2	UP
O43823	AKAP8	A-kinase anchor protein 8	24.5463	24.604	25.4041	25.2643	25.8811	25.8811		0.824033	0.0751873	O43823	AKAP8	NO
O43837	IDH3B	Isocitrate dehydrogenase [NAD] subunit beta, mitochondrial	26.5565	26.3511	26.1965	26.1371	26.2625	26.17		-0.178167	0.183174	O43837	IDH3B	NO
O43852	CALU	Calumenin	23.4298	24.0691	23.7077	24.3031	24.3511	24.0275		0.4917	0.0799854	O43852	CALU	NO
O43865	AHCYL1	S-adenosylhomocysteine hydrolase-like protein 1	21.8466	21.5788	21.6992	20.8531	21.7736	21.3115		-0.395467	0.22626	O43865	AHCYL1	NO
O60216	RAD21	Double-strand-break repair protein rad21 homolog	26.1871	25.2317	26.3342	26.3545	26.2891	26.4738		0.4548	0.318029	O60216	RAD21	NO
O60231	DHX16	Pre-mRNA-splicing factor ATP-dependent RNA helicase DHX16	20.8221	22.6576	21.6583	20.3707	21.1686	22.8284		-0.256767	0.789011	O60231	DHX16	NO
O60264	SMARCA5	SWI/SNF-related matrix-associated actin-dependent regulator of chromatin subfamily A member 5	28.1361	28.203	28.5128	27.7645	27.8324	27.6595		-0.531833	0.013637	O60264	SMARCA5	NO
O60306	AQR	RNA helicase aquarius	24.9134	24.5404	25.0275	24.391	24.8764	24.6865		-0.1758	0.437223	O60306	AQR	NO
O60313	OPA1	Dynamin-like 120 kDa protein, mitochondrial	26.3511	26.2481	26.1214	27.0084	27.673	27.4073		1.1227	0.00533854	O60313	OPA1	UP
O60337	2023-03-06	E3 ubiquitin-protein ligase MARCH6	21.2143	21.2055	20.5974	23.2535	22.5916	22.8239		1.88393	0.0025952	O60337	2023-03-06	UP
O60341	KDM1A	Lysine-specific histone demethylase 1A	25.8741	25.0732	26.2535	25.8741	25.9869	25.8834		0.1812	0.655064	O60341	KDM1A	NO
O60488	ACSL4	Long-chain-fatty-acid--CoA ligase 4	26.1965	26.4614	26.329	26.6595	26.4923	26.4346		0.199833	0.121564	O60488	ACSL4	NO
O60493	SNX3	Sorting nexin-3	21.3588	22.3557	19.8643	23.5165	23.3101	20.7405		1.32943	0.311847	O60493	SNX3	NO
O60499	STX10	Syntaxin-10	20.7774	21.9364	21.7607	23.7695	24.1095	24.1488		2.51777	0.00269695	O60499	STX10	UP
O60506	SYNCRIP	Heterogeneous nuclear ribonucleoprotein Q	27.9146	27.9031	27.9259	28.258	28.3239	28.459		0.432433	0.0172321	O60506	SYNCRIP	NO
O60508	CDC40	Pre-mRNA-processing factor 17	24.0526	23.9043	23.654	23.5638	22.3839	22.1509		-1.17077	0.0608697	O60508	CDC40	NO
O60563	CCNT1	Cyclin-T1	22.8205	22.5366	23.1105	20.8559	22.2272	22.9612		-0.807767	0.274718	O60563	CCNT1	NO
O60568	PLOD3	Procollagen-lysine,2-oxoglutarate 5-dioxygenase 3	25.6348	24.3031	24.391	25.3101	24.2535	25.726		0.320233	0.629525	O60568	PLOD3	NO
O60637	TSPAN3	Tetraspanin-3	21.407	21.9406	19.3375	28.2847	29.0762	29.7096		7.81378	0.000813069	O60637	TSPAN3	UP
O60664	PLIN3	Perilipin-3	21.216	21.1493	19.9874	21.7281	22.4177	21.6676		1.15357	0.0684731	O60664	PLIN3	NO
O60716	CTNND1	Catenin delta-1	25.902	25.6403	25.5045	26.3477	25.5433	25.632		0.158733	0.601188	O60716	CTNND1	NO
O60725	ICMT	Protein-S-isoprenylcysteine O-methyltransferase	21.9679	19.0419	20.6758	26.5463	26.4785	26.0547		5.79797	0.00252765	O60725	ICMT	UP
O60762	DPM1	Dolichol-phosphate mannosyltransferase subunit 1	21.3112	19.8916	21.1729	26.8019	26.3844	23.082		4.63087	0.0213125	O60762	DPM1	UP
O60763	USO1	General vesicular transport factor p115	25.3645	25.1371	24.6971	23.5522	25.4041	25.3943		-0.2827	0.684296	O60763	USO1	NO
O60783	MRPS14	28S ribosomal protein S14, mitochondrial	24.0691	21.6452	23.9847	23.417	24.0691	23.6649		0.484	0.585306	O60783	MRPS14	NO
O60826	CCDC22	Coiled-coil domain-containing protein 22	20.3153	20.8417	20.3368	19.8107	21.1313	21.1232		0.190467	0.706825	O60826	CCDC22	NO
O60828	PQBP1	Polyglutamine-binding protein 1	24.604	24.3511	24.8576	24.5754	24.7441	24.5404		0.0157333	0.926013	O60828	PQBP1	NO
O60830	TIMM17B	Mitochondrial import inner membrane translocase subunit Tim17-B	21.464	21.7753	23.6096	30.4433	30.846	30.9746		7.81378	0.000250245	O60830	TIMM17B	UP
O60831	PRAF2	PRA1 family protein 2	20.0826	22.9638	20.982	27.2445	27.2803	27.2535		5.91663	0.0200564	O60831	PRAF2	UP
O60832	DKC1	H/ACA ribonucleoprotein complex subunit DKC1	27.2535	26.8504	27.2535	26.632	26.8019	26.5898		-0.444567	0.0407404	O60832	DKC1	NO
O60841	EIF5B	Eukaryotic translation initiation factor 5B	23.4425	23.5404	22.9615	21.8022	22.886	23.0623		-0.7313	0.166252	O60841	EIF5B	NO
O60884	DNAJA2	DnaJ homolog subfamily A member 2	24.391	24.0443	23.1812	23.6757	23.7182	23.848		-0.124867	0.762743	O60884	DNAJA2	NO
O60885	BRD4	Bromodomain-containing protein 4	26.2643	25.9955	26.0443	26.217	26.2517	26.1623		0.108967	0.277082	O60885	BRD4	NO
O60909	B4GALT2	Beta-1,4-galactosyltransferase 2	21.991	22.3979	21.1503	21.6217	24.2535	23.895		1.41033	0.193044	O60909	B4GALT2	NO
O60934	NBN	Nibrin	22.8601	19.8995	20.4511	22.8821	20.5322	22.6897		0.964433	0.459827	O60934	NBN	NO
O75071	EFCAB14	EF-hand calcium-binding domain-containing protein 14	20.2039	22.5742	21.013	25.1371	25.0317	24.5983		3.65867	0.0068971	O75071	EFCAB14	UP
O75150	RNF40	E3 ubiquitin-protein ligase BRE1B	22.4487	22.5028	23.6865	22.7209	23.3376	22.9632		0.1279	0.786647	O75150	RNF40	NO
O75152	ZC3H11A	Zinc finger CCCH domain-containing protein 11A	24.1253	24.1565	23.0395	24.8904	23.1546	24.2821		0.335267	0.62132	O75152	ZC3H11A	NO
O75165	DNAJC13	DnaJ homolog subfamily C member 13	20.9671	22.2694	20.0772	20.5177	19.9214	20.3607		-0.837967	0.273727	O75165	DNAJC13	NO
O75251	NDUFS7	NADH dehydrogenase [ubiquinone] iron-sulfur protein 7, mitochondrial	25.7234	25.2961	25.4738	24.9803	25.5045	25.5551		-0.151133	0.532741	O75251	NDUFS7	NO
O75306	NDUFS2	NADH dehydrogenase [ubiquinone] iron-sulfur protein 2, mitochondrial	26.9316	26.9088	26.9428	26.8019	27.1507	26.9869		0.0521	0.657195	O75306	NDUFS2	NO
O75323	NIPSNAP2	Protein NipSnap homolog 2	20.5866	20.8478	22.3683	21.7529	21.9768	23.391		1.106	0.217315	O75323	NIPSNAP2	NO
O75348	ATP6V1G1	V-type proton ATPase subunit G 1	22.7137	22.9118	21.98	23.1785	23.2821	22.6924		0.515833	0.200277	O75348	ATP6V1G1	NO
O75367	H2AFY	Core histone macro-H2A.1	28.2535	28.341	28.2216	27.604	27.8385	27.8203		-0.517767	0.00341679	O75367	H2AFY	NO
O75369	FLNB	Filamin-B	27.019	26.5029	26.6865	25.9088	26.5345	27.019		-0.2487	0.522267	O75369	FLNB	NO
O75387	SLC43A1	Large neutral amino acids transporter small subunit 3	21.6648	20.2794	21.9237	23.7895	23.9847	23.8288		2.57837	0.0354919	O75387	SLC43A1	UP
O75390	CS	Citrate synthase, mitochondrial	29.9117	29.6931	29.5808	29.9814	29.8385	30.099		0.244433	0.117662	O75390	CS	NO
O75400	PRPF40A	Pre-mRNA-processing factor 40 homolog A	30.5933	30.6798	30.3196	30.0737	30.0864	30.1724		-0.420067	0.0204623	O75400	PRPF40A	NO
O75414	NME6	Nucleoside diphosphate kinase 6	23.0978	21.9578	24.1253	22.9465	22.5683	22.8756		-0.2635	0.70019	O75414	NME6	NO
O75431	MTX2	Metaxin-2	23.5285	23.3511	23.2116	24.4984	24.4105	24.5045		1.1074	0.00033042	O75431	MTX2	UP
O75436	VPS26A	Vacuolar protein sorting-associated protein 26A	22.4697	19.8388	23.5522	20.8943	23.7796	23.5404		0.784533	0.614567	O75436	VPS26A	NO
O75438	NDUFB1	NADH dehydrogenase [ubiquinone] 1 beta subcomplex subunit 1	24.019	23.7695	24.4984	25.3239	25.9781	25.6649		1.56	0.00544568	O75438	NDUFB1	UP
O75439	PMPCB	Mitochondrial-processing peptidase subunit beta	28.2123	28.4234	28.2445	28.3828	28.2891	28.3367		0.0428	0.579216	O75439	PMPCB	NO
O75448	MED24	Mediator of RNA polymerase II transcription subunit 24	21.5282	21.72	21.7624	22.078	21.7746	21.8036		0.2152	0.148813	O75448	MED24	NO
O75475	PSIP1	PC4 and SFRS1-interacting protein	27.3324	27.1984	27.17	27.4551	27.4862	27.2535		0.164667	0.136211	O75475	PSIP1	NO
O75489	NDUFS3	NADH dehydrogenase [ubiquinone] iron-sulfur protein 3, mitochondrial	24.3778	24.7182	25.3578	25.5374	25.945	25.4953		0.8413	0.0587788	O75489	NDUFS3	NO
O75494	SRSF10	Serine/arginine-rich splicing factor 10	28.5352	28.6389	28.524	28.5573	28.4433	28.391		-0.102167	0.170487	O75494	SRSF10	NO
O75521	ECI2	Enoyl-CoA delta isomerase 2, mitochondrial	26.4877	26.1253	26.4362	26.417	26.5754	26.632		0.191733	0.214861	O75521	ECI2	NO
O75531	BANF1	Barrier-to-autointegration factor	21.7621	20.9243	21.3586	21.0427	21.392	21.6665		0.0187333	0.953488	O75531	BANF1	NO
O75533	SF3B1	Splicing factor 3B subunit 1	28.3239	28.4032	28.5718	28.189	28.3704	28.3992		-0.113433	0.312964	O75533	SF3B1	NO
O75534	CSDE1	Cold shock domain-containing protein E1	26.0062	25.8576	26.3712	24.8528	25.632	25.275		-0.825067	0.0386641	O75534	CSDE1	NO
O75607	NPM3	Nucleoplasmin-3	26.0084	25.9998	25.2821	26.7645	26.3049	26.515		0.7647	0.0497323	O75607	NPM3	NO
O75616	ERAL1	GTPase Era, mitochondrial	25.0935	24.5754	24.8093	24.9088	24.7945	24.9271		0.0507333	0.760491	O75616	ERAL1	NO
O75643	SNRNP200	U5 small nuclear ribonucleoprotein 200 kDa helicase	30.196	30.3515	30.2308	29.7802	29.9117	30.0479		-0.346167	0.0187058	O75643	SNRNP200	NO
O75683	SURF6	Surfeit locus protein 6	28.217	28.2803	28.3023	28.141	27.9977	28.0965		-0.188133	0.0190495	O75683	SURF6	NO
O75691	UTP20	Small subunit processome component 20 homolog	24.6971	25.0148	24.7796	21.6373	24.5812	23.7895		-1.4945	0.230377	O75691	UTP20	NO
O75694	NUP155	Nuclear pore complex protein Nup155	27.3828	27.2891	27.4473	27.4073	27.524	27.3992		0.0704333	0.313302	O75694	NUP155	NO
O75718	CRTAP	Cartilage-associated protein	24.417	24.5285	24.3578	25.48	25.4362	24.6649		0.759267	0.0479031	O75718	CRTAP	NO
O75746	SLC25A12	Calcium-binding mitochondrial carrier protein Aralar1	21.7141	20.9012	19.7687	22.8029	24.1795	23.3239		2.64077	0.0188654	O75746	SLC25A12	UP
O75821	EIF3G	Eukaryotic translation initiation factor 3 subunit G	25.5045	24.2021	23.5404	25.3342	25.5345	24.4738		0.6985	0.351118	O75821	EIF3G	NO
O75822	EIF3J	Eukaryotic translation initiation factor 3 subunit J	21.9701	22.2767	20.8896	22.5784	22.8377	23.0504		1.11003	0.0660662	O75822	EIF3J	NO
O75844	ZMPSTE24	CAAX prenyl protease 1 homolog	26.2243	24.3578	25.6595	30.6798	30.6964	30.6022		5.2456	0.0107541	O75844	ZMPSTE24	UP
O75845	SC5D	Lathosterol oxidase	20.2849	22.7892	19.3106	23.6649	24.1095	24.1332		3.1743	0.0890391	O75845	SC5D	NO
O75880	SCO1	Protein SCO1 homolog, mitochondrial	20.9138	22.9289	20.6528	23.9134	23.2441	23.8191		2.16037	0.0448099	O75880	SCO1	UP
O75915	ARL6IP5	PRA1 family protein 3	23.2821	22.9389	23.5638	26.1449	26.2225	26.0833		2.88863	9.84862e-05	O75915	ARL6IP5	UP
O75934	BCAS2	Pre-mRNA-splicing factor SPF27	20.8774	21.4244	21.7639	23.9584	23.5285	23.6865		2.36923	0.0011768	O75934	BCAS2	UP
O75947	ATP5H	ATP synthase subunit d, mitochondrial	25.3239	25.902	26.2243	26.9539	27.0609	26.9539		1.17283	0.0446719	O75947	ATP5H	UP
O75955	FLOT1	Flotillin-1	23.5522	22.9034	22.6844	26.2077	26.217	25.9803		3.08833	0.000342125	O75955	FLOT1	UP
O75964	ATP5L	ATP synthase subunit g, mitochondrial	21.7896	20.2755	22.0556	29.6612	29.6337	29.632		7.81378	0.00445555	O75964	ATP5L	UP
O75976	CPD	Carboxypeptidase D	24.2679	24.3031	24.1253	26.6595	26.3239	26.7895		2.35887	9.29735e-05	O75976	CPD	UP
O76021	RSL1D1	Ribosomal L1 domain-containing protein 1	30.8234	30.6798	30.8234	30.6285	30.5664	30.4919		-0.213267	0.0263684	O76021	RSL1D1	NO
O76024	WFS1	Wolframin	20.3083	22.3473	20.597	24.0691	23.1782	22.7795		2.25807	0.038339	O76024	WFS1	UP
O76031	CLPX	ATP-dependent Clp protease ATP-binding subunit clpX-like, mitochondrial	25.7312	25.0935	25.8142	26.0772	26.3595	25.6838		0.493867	0.17548	O76031	CLPX	NO
O76062	TM7SF2	Delta(14)-sterol reductase	19.8349	19.5402	21.4369	22.7657	22.6937	22.9187		2.52203	0.0488817	O76062	TM7SF2	UP
O76094	SRP72	Signal recognition particle subunit SRP72	24.1642	23.1141	25.0772	23.2679	24.1642	25.1371		0.0712333	0.931881	O76094	SRP72	NO
O94762	RECQL5	ATP-dependent DNA helicase Q5	28.9977	28.2714	28.8916	27.8264	27.9869	28.0401		-0.7691	0.0308817	O94762	RECQL5	NO
O94766	B3GAT3	Galactosylgalactosylxylosylprotein 3-beta-glucuronosyltransferase 3	20.5818	20.1257	21.4767	24.2243	24.275	22.9556		3.09023	0.00620832	O94766	B3GAT3	UP
O94776	MTA2	Metastasis-associated protein MTA2	26.2891	26.4785	26.3894	25.673	26.3014	25.705		-0.492533	0.0803984	O94776	MTA2	NO
O94826	TOMM70	Mitochondrial import receptor subunit TOM70	27.3324	27.5165	27.2445	28.726	28.8203	28.8474		1.43343	8.38061e-05	O94826	TOMM70	UP
O94874	UFL1	E3 UFM1-protein ligase 1	23.9134	24.2243	24.5165	25.7208	25.0317	25.1527		1.08367	0.0168843	O94874	UFL1	UP
O94880	PHF14	PHD finger protein 14	22.3353	21.4606	21.5417	22.1274	21.9844	21.3436		0.0392667	0.920313	O94880	PHF14	NO
O94905	ERLIN2	Erlin-2	26.5754	26.2408	26.0609	26.341	26.2553	26.4122		0.0438	0.794622	O94905	ERLIN2	NO
O94906	PRPF6	Pre-mRNA-processing factor 6	27.2803	27.4234	27.509	27.0609	27.4314	26.8142		-0.302067	0.189598	O94906	PRPF6	NO
O94919	ENDOD1	Endonuclease domain-containing 1 protein	21.8844	20.2466	23.6971	26.7517	27.2077	27.6595		5.2636	0.00694191	O94919	ENDOD1	UP
O94925	GLS	Glutaminase kidney isoform, mitochondrial	26.1449	26.574	26.2732	27.0296	26.512	26.8974		0.4823	0.0740996	O94925	GLS	NO
O94973	AP2A2	AP-2 complex subunit alpha-2	26.2571	26.4218	26.0105	25.9847	26.1585	26.2961		-0.0833667	0.607217	O94973	AP2A2	NO
O94979	SEC31A	Protein transport protein Sec31A	23.6431	19.8066	23.9406	20.8049	23.4425	23.3376		0.0649	0.969321	O94979	SEC31A	NO
O95059	RPP14	Ribonuclease P protein subunit p14	20.2097	23.9134	20.6859	25.0609	24.0772	24.4041		2.91107	0.072107	O95059	RPP14	NO
O95070	YIF1A	Protein YIF1A	21.7618	19.2232	22.736	23.8093	26.1661	26.0127		4.08903	0.0342298	O95070	YIF1A	UP
O95104	SCAF4	Splicing factor, arginine/serine-rich 15	25.5667	25.2643	25.2679	25.5898	25.4138	25.8044		0.236367	0.192522	O95104	SCAF4	NO
O95136	S1PR2	Sphingosine 1-phosphate receptor 2	21.016	21.493	20.0196	24.3444	25.2207	23.9933		3.6766	0.00291804	O95136	S1PR2	UP
O95159	ZFPL1	Zinc finger protein-like 1	20.0214	21.5359	21.4576	24.4041	24.5522	24.9271		3.62283	0.00217268	O95159	ZFPL1	UP
O95168	NDUFB4	NADH dehydrogenase [ubiquinone] 1 beta subcomplex subunit 4	22.5423	22.7324	22.9413	25.217	25.9406	24.7796		2.57373	0.00197501	O95168	NDUFB4	UP
O95169	NDUFB8	NADH dehydrogenase [ubiquinone] 1 beta subcomplex subunit 8, mitochondrial	23.3376	20.994	22.7929	24.5463	26.9869	26.7645		3.7244	0.0240662	O95169	NDUFB8	UP
O95197	RTN3	Reticulon-3	23.867	25.5492	25.1332	28.6075	28.632	28.6931		3.7944	0.017114	O95197	RTN3	UP
O95202	LETM1	Mitochondrial proton/calcium exchanger protein	27.2445	27.6527	27.3992	30.4032	30.5844	30.6798		3.12367	2.67209e-05	O95202	LETM1	UP
O95218	ZRANB2	Zinc finger Ran-binding domain-containing protein 2	21.3239	21.2718	24.1642	21.7016	23.8858	24.3376		1.05503	0.447918	O95218	ZRANB2	NO
O95232	LUC7L3	Luc7-like protein 3	30.3196	30.3724	30.341	29.9259	30.0864	30.341		-0.226567	0.200022	O95232	LUC7L3	NO
O95249	GOSR1	Golgi SNAP receptor complex member 1	19.7594	20.7455	21.4034	26.0547	26.8264	26.8504		5.94107	0.000400715	O95249	GOSR1	UP
O95258	SLC25A14	Brain mitochondrial carrier protein 1	21.3948	20.8079	20.1784	21.0715	24.217	24.239		2.38213	0.0982562	O95258	SLC25A14	NO
O95292	VAPB	Vesicle-associated membrane protein-associated protein B/C	23.848	24.5225	24.2535	26.3118	26.8623	26.8142		2.45477	0.000738596	O95292	VAPB	UP
O95298	NDUFC2	NADH dehydrogenase [ubiquinone] 1 subunit C2	22.1401	19.8585	21.5392	24.3239	25.1371	24.7182		3.54713	0.00797069	O95298	NDUFC2	UP
O95299	NDUFA10	NADH dehydrogenase [ubiquinone] 1 alpha subcomplex subunit 10, mitochondrial	27.141	26.7895	26.8741	26.8019	26.6458	26.632		-0.241633	0.112384	O95299	NDUFA10	NO
O95319	CELF2	CUGBP Elav-like family member 2	23.0151	20.3412	22.901	23.1066	23.1472	22.6761		0.890867	0.371463	O95319	CELF2	NO
O95347	SMC2	Structural maintenance of chromosomes protein 2	24.6264	25.1681	25.7568	23.7594	23.9847	27.391		-0.138733	0.914893	O95347	SMC2	NO
O95373	IPO7	Importin-7	23.976	23.848	23.3778	26.3118	25.9293	26.1814		2.4069	0.000354175	O95373	IPO7	UP
O95400	CD2BP2	CD2 antigen cytoplasmic tail-binding protein 2	23.5165	25.0062	24.1488	24.6096	24.8717	24.317		0.3756	0.460439	O95400	CD2BP2	NO
O95453	PARN	Poly(A)-specific ribonuclease PARN	22.1669	22.9108	22.6575	22.3923	23.2679	22.4978		0.140933	0.709268	O95453	PARN	NO
O95470	SGPL1	Sphingosine-1-phosphate lyase 1	20.0313	21.2436	22.0632	22.7565	22.6819	22.9071		1.66913	0.103802	O95470	SGPL1	NO
O95478	NSA2	Ribosome biogenesis protein NSA2 homolog	24.945	24.9271	24.9495	25.0317	25.4362	24.9495		0.1986	0.31749	O95478	NSA2	NO
O95487	SEC24B	Protein transport protein Sec24B	21.9853	21.911	21.2467	22.5878	20.9939	22.5723		0.337	0.591476	O95487	SEC24B	NO
O95528	SLC2A10	Solute carrier family 2, facilitated glucose transporter member 10	19.9114	21.6661	20.977	22.2707	19.8093	21.9671		0.497533	0.620234	O95528	SLC2A10	NO
O95563	MPC2	Mitochondrial pyruvate carrier 2	20.9691	21.8191	23.48	23.2961	23.8385	21.784		0.883467	0.409486	O95563	MPC2	NO
O95573	ACSL3	Long-chain-fatty-acid--CoA ligase 3	24.1565	25.0609	23.6649	24.3239	24.5345	25.239		0.405033	0.458023	O95573	ACSL3	NO
O95602	POLR1A	DNA-directed RNA polymerase I subunit RPA1	26.2058	25.6513	26.019	23.1026	25.0772	25.7846		-1.3039	0.186534	O95602	POLR1A	NO
O95674	CDS2	Phosphatidate cytidylyltransferase 2	21.3503	21.1487	21.6157	22.838	23.2259	23.0939		1.68103	0.000682737	O95674	CDS2	UP
O95757	HSPA4L	Heat shock 70 kDa protein 4L	23.2821	23.9672	24.2463	23.391	23.6757	23.9225		-0.1688	0.630921	O95757	HSPA4L	NO
O95772	STARD3NL	STARD3 N-terminal-like protein	20.762	20.1195	21.6847	27.9539	28.362	28.7453		7.49833	0.000123074	O95772	STARD3NL	UP
O95782	AP2A1	AP-2 complex subunit alpha-1	22.5997	23.3778	22.7716	23.6757	23.3645	23.4041		0.565067	0.0914239	O95782	AP2A1	NO
O95785	WIZ	Protein Wiz	22.8958	22.5739	22.919	22.964	20.9429	22.2403		-0.747167	0.282109	O95785	WIZ	NO
O95816	BAG2	BAG family molecular chaperone regulator 2	22.4472	22.7742	19.7595	22.372	22.831	22.5741		0.932067	0.43245	O95816	BAG2	NO
O95831	AIFM1	Apoptosis-inducing factor 1, mitochondrial	29.5916	29.2216	29.509	30.5664	30.6713	30.7047		1.20673	0.000543271	O95831	AIFM1	UP
O95881	TXNDC12	Thioredoxin domain-containing protein 12	23.9316	22.4307	24.4362	24.1095	25.1253	24.8858		1.10737	0.176649	O95881	TXNDC12	NO
O95983	MBD3	Methyl-CpG-binding domain protein 3	21.9822	22.1823	23.1342	23.6971	23.3239	23.9495		1.22393	0.0374229	O95983	MBD3	UP
O96000	NDUFB10	NADH dehydrogenase [ubiquinone] 1 beta subcomplex subunit 10	25.4923	25.1332	24.8997	26.8264	25.8504	25.8974		1.01633	0.0482522	O96000	NDUFB10	UP
O96005	CLPTM1	Cleft lip and palate transmembrane protein 1	20.9948	21.1019	20.9219	28.7676	28.9231	28.906		7.81378	4.17853e-08	O96005	CLPTM1	UP
O96008	TOMM40	Mitochondrial import receptor subunit TOM40 homolog	25.3844	25.9606	26.4999	28.1937	28.4668	28.2625		2.35937	0.00207966	O96008	TOMM40	UP
O96019	ACTL6A	Actin-like protein 6A	27.1604	27.2353	27.1984	27.4073	27.3494	27.6663		0.2763	0.0504041	O96019	ACTL6A	NO
P00338	LDHA	L-lactate dehydrogenase A chain	28.1065	28.1459	27.5754	27.2353	27.0914	26.8019		-0.899733	0.0158577	P00338	LDHA	NO
P00367	GLUD1	Glutamate dehydrogenase 1, mitochondrial	30.0217	29.8682	29.4823	29.3807	29.5071	29.5916		-0.2976	0.158192	P00367	GLUD1	NO
P00387	CYB5R3	NADH-cytochrome b5 reductase 3	25.8385	26.632	25.9933	26.2714	26.3118	26.002		0.0404667	0.884554	P00387	CYB5R3	NO
P00390	GSR	Glutathione reductase, mitochondrial	24.1095	24.3511	22.9952	23.1219	23.7077	23.7695		-0.285567	0.572948	P00390	GSR	NO
P00492	HPRT1	Hypoxanthine-guanine phosphoribosyltransferase	25.4583	24.5522	24.0526	22.7617	24.7234	23.6865		-0.963833	0.240697	P00492	HPRT1	NO
P00505	GOT2	Aspartate aminotransferase, mitochondrial	30.5014	30.4919	30.4334	30.5844	30.4919	30.6798		0.1098	0.132576	P00505	GOT2	NO
P00558	PGK1	Phosphoglycerate kinase 1	27.2445	27.0505	27.0296	26.7771	26.8974	26.9539		-0.232067	0.0542094	P00558	PGK1	NO
P00918	CA2	Carbonic anhydrase 2	21.2917	20.8346	20.6571	22.2573	21.9886	21.7266		1.06303	0.011978	P00918	CA2	UP
P01111	NRAS	GTPase NRas	26.5898	24.5285	26.0338	26.5682	26.346	26.4105		0.7242	0.360416	P01111	NRAS	NO
P01112	HRAS	GTPase HRas	23.141	22.8975	22.7507	23.654	23.4676	23.2961		0.542833	0.02421	P01112	HRAS	NO
P01889	HLA-B	HLA class I histocompatibility antigen, B-7 alpha chain	22.7924	22.7566	22.5741	23.5404	23.3645	23.3101		0.6973	0.00197988	P01889	HLA-B	NO
P02533	KRT14	Keratin, type I cytoskeletal 14	31.4775	31.8119	30.6798	30.2077	30.2193	30.5481		-0.998033	0.0478081	P02533	KRT14	NO
P02545	LMNA	Prelamin-A/C	26.7771	26.0711	26.965	27.0711	27.3828	27.1795		0.606733	0.102056	P02545	LMNA	NO
P02549	SPTA1	Spectrin alpha chain, erythrocytic 1	20.8791	24.0526	24.0772	20.7354	20.2368	24.0105		-1.34207	0.446199	P02549	SPTA1	NO
P02768	ALB	Serum albumin	25.4457	23.3645	20.3997	20.6983	20.5867	22.0352		-1.96323	0.270396	P02768	ALB	NO
P02786	TFRC	Transferrin receptor protein 1	28.2123	27.8142	27.726	28.9287	28.9031	28.9344		1.00457	0.0210944	P02786	TFRC	UP
P02794	FTH1	Ferritin heavy chain	24.3778	24.1174	23.7594	23.7286	23.8191	24.1253		-0.193867	0.419643	P02794	FTH1	NO
P04040	CAT	Catalase	26.5754	26.5682	26.4089	26.3975	26.3975	26.2499		-0.1692	0.0821945	P04040	CAT	NO
P04062	GBA	Glucosylceramidase	20.1776	21.8808	22.5551	26.2299	26.0233	26.3926		4.67743	0.0201742	P04062	GBA	UP
P04075	ALDOA	Fructose-bisphosphate aldolase A	29.2445	29.3239	29.0217	28.2759	27.8504	28.5165		-0.982433	0.0102191	P04075	ALDOA	NO
P04179	SOD2	Superoxide dismutase [Mn], mitochondrial	23.025	23.391	23.5522	24.7846	24.7895	24.7182		1.44137	0.0102587	P04179	SOD2	UP
P04181	OAT	Ornithine aminotransferase, mitochondrial	30.0864	30.1604	30.0217	30.0084	30.0479	30.0609		-0.0504333	0.306578	P04181	OAT	NO
P04259	KRT6B	Keratin, type II cytoskeletal 6B	24.1719	26.4676	23.7286	24.4551	23.3778	23.1902		-1.115	0.299344	P04259	KRT6B	NO
P04264	KRT1	Keratin, type II cytoskeletal 1	35.87	35.7099	35.4458	34.9933	35.6006	35.4823		-0.3165	0.229281	P04264	KRT1	NO
P04350	TUBB4A	Tubulin beta-4A chain	27.1984	27.1604	27.5682	23.9043	21.9191	24.4362		-3.88913	0.00745879	P04350	TUBB4A	DOWN
P04406	GAPDH	Glyceraldehyde-3-phosphate dehydrogenase	30.6629	30.2979	30.0349	29.632	29.5609	29.6285		-0.724767	0.0555844	P04406	GAPDH	NO
P04637	TP53	Cellular tumor antigen p53	24.0443	23.8858	25.705	25.4862	25.8552	25.7821		1.1628	0.121258	P04637	TP53	NO
P04792	HSPB1	Heat shock protein beta-1	24.6971	20.8054	22.6574	20.2472	21.9279	21.1385		-1.61543	0.257448	P04792	HSPB1	NO
P04843	RPN1	Dolichyl-diphosphooligosaccharide--protein glycosyltransferase subunit 1	28.1015	27.8741	27.7389	30.6798	30.8309	30.9882		2.92813	2.93981e-05	P04843	RPN1	UP
P04844	RPN2	Dolichyl-diphosphooligosaccharide--protein glycosyltransferase subunit 2	24.7182	25.239	24.945	26.417	26.2874	26.2891		1.36377	0.000960941	P04844	RPN2	UP
P04899	GNAI2	Guanine nucleotide-binding protein G(i) subunit alpha-2	25.2714	25.1371	25.1095	25.3679	25.3066	25.3031		0.1532	0.0476408	P04899	GNAI2	NO
P04908	HIST1H2AB	Histone H2A type 1-B/E	27.341	27.673	27.3239	27.673	27.8741	27.3992		0.2028	0.319279	P04908	HIST1H2AB	NO
P04920	SLC4A2	Anion exchange protein 2	20.7737	22.9581	21.7793	20.4592	22.4349	22.4501		-0.0556333	0.954388	P04920	SLC4A2	NO
P05023	ATP1A1	Sodium/potassium-transporting ATPase subunit alpha-1	30.8385	30.8901	30.7292	32.5799	32.2924	32.2591		1.55787	0.000156783	P05023	ATP1A1	UP
P05026	ATP1B1	Sodium/potassium-transporting ATPase subunit beta-1	21.0467	20.515	20.2021	22.5145	23.8858	24.141		2.92583	0.00648862	P05026	ATP1B1	UP
P05067	APP	Amyloid-beta A4 protein	22.3686	21.3303	20.7555	25.7543	25.3376	24.3778		3.67177	0.00416007	P05067	APP	UP
P05089	ARG1	Arginase-1	23.7895	23.6649	22.8189	20.3085	23.7594	23.0038		-1.0672	0.383294	P05089	ARG1	NO
P05091	ALDH2	Aldehyde dehydrogenase, mitochondrial	27.2803	27.4707	27.2353	27.3828	26.8504	26.9977		-0.2518	0.222168	P05091	ALDH2	NO
P05141	SLC25A5	ADP/ATP translocase 2	31.4919	31.3033	31.3776	33.2062	33.3033	33.2336		1.85677	7.40406e-06	P05141	SLC25A5	UP
P05165	PCCA	Propionyl-CoA carboxylase alpha chain, mitochondrial	31.5844	31.9539	34.1453	34.0512	33.7849	31.3463		0.4996	0.692458	P05165	PCCA	NO
P05198	EIF2S1	Eukaryotic translation initiation factor 2 subunit 1	24.8811	24.1095	23.7182	23.5754	24.1871	23.6209		-0.4418	0.325176	P05198	EIF2S1	NO
P05386	RPLP1	60S acidic ribosomal protein P1	27.2077	25.9111	25.9361	26.3745	26.1312	26.976		0.142267	0.788607	P05386	RPLP1	NO
P05387	RPLP2	60S acidic ribosomal protein P2	23.8858	23.6757	21.9474	22.1735	22.04	22.2662		-1.00973	0.240941	P05387	RPLP2	NO
P05388	RPLP0	60S acidic ribosomal protein P0	27.9372	27.9923	28.3153	28.2803	28.3869	28.4551		0.2925	0.0850194	P05388	RPLP0	NO
P05455	SSB	Lupus La protein	25.3066	24.604	23.7695	24.558	25.002	24.8528		0.244233	0.625766	P05455	SSB	NO
P05556	ITGB1	Integrin beta-1	22.4337	21.1606	22.4966	26.1312	26.0422	26.0041		4.02887	0.0110193	P05556	ITGB1	UP
P06280	GLA	Alpha-galactosidase A	25.2463	26.2838	26.0874	27.1795	26.976	26.9428		1.16027	0.0237627	P06280	GLA	UP
P06493	CDK1	Cyclin-dependent kinase 1	22.9621	25.341	25.5492	24.7543	25.2096	25.8288		0.6468	0.505986	P06493	CDK1	NO
P06576	ATP5F1B	ATP synthase subunit beta, mitochondrial	29.3557	29.5333	29.1288	30.1842	30.1239	30.0864		0.792233	0.00276797	P06576	ATP5F1B	NO
P06702	S100A9	Protein S100-A9	21.0712	20.7649	20.4833	22.213	24.1332	23.5638		2.5302	0.0130709	P06702	S100A9	UP
P06730	EIF4E	Eukaryotic translation initiation factor 4E	22.9293	25.0732	24.3444	24.0691	24.0772	24.8576		0.219	0.764047	P06730	EIF4E	NO
P06733	ENO1	Alpha-enolase	30.7047	30.393	30.0609	29.9117	29.3662	29.3346		-0.8487	0.0324022	P06733	ENO1	NO
P06737	PYGL	Glycogen phosphorylase, liver form	21.7309	22.1166	21.4418	21.3162	21.1073	21.2463		-0.539833	0.0578878	P06737	PYGL	NO
P06744	GPI	Glucose-6-phosphate isomerase	26.2996	25.7796	25.3376	22.933	23.9495	24.4923		-2.014	0.0196887	P06744	GPI	DOWN
P06748	NPM1	Nucleophosmin	32.5156	32.7593	32.7751	33.1239	33.025	33.0167		0.371867	0.0148947	P06748	NPM1	NO
P06753	TPM3	Tropomyosin alpha-3 chain	24.7796	23.2961	24.0935	24.2607	24.7338	25.391		0.738767	0.242795	P06753	TPM3	NO
P06865	HEXA	Beta-hexosaminidase subunit alpha	22.2401	20.6035	20.6443	23.1626	23.4425	24.3307		2.48263	0.018197	P06865	HEXA	UP
P07099	EPHX1	Epoxide hydrolase 1	22.0315	20.4568	22.8682	32.5412	32.5412	32.525		7.81378	0.00429415	P07099	EPHX1	UP
P07195	LDHB	L-lactate dehydrogenase B chain	28.8081	29.1984	28.6424	28.3745	27.8019	28.141		-0.777167	0.0293773	P07195	LDHB	NO
P07197	NEFM	Neurofilament medium polypeptide	21.9948	22.7707	21.7403	23.2348	23.9584	23.9316		1.53967	0.0168539	P07197	NEFM	UP
P07237	P4HB	Protein disulfide-isomerase	29.4707	29.4532	29.4294	30.2422	30.2979	30.4334		0.8734	0.000113503	P07237	P4HB	NO
P07305	H1F0	Histone H1.0	24.0772	21.782	23.9134	22.0788	22.2647	21.6523		-1.25893	0.173487	P07305	H1F0	NO
P07339	CTSD	Cathepsin D	23.9316	24.6375	24.6153	30.2193	30.3196	30.5389		5.96447	1.83539e-05	P07339	CTSD	UP
P07355	ANXA2	Annexin A2	28.1065	28.1937	28.2847	28.8173	29.1507	29.1913		0.858133	0.00266469	P07355	ANXA2	NO
P07437	TUBB	Tubulin beta chain	31.1361	31.2979	30.7453	30.5844	30.4334	30.7771		-0.461467	0.0738998	P07437	TUBB	NO
P07477	PRSS1	Trypsin-1	32.1724	32.2478	31.6329	31.8004	31.6285	31.6713		-0.317633	0.188149	P07477	PRSS1	NO
P07602	PSAP	Prosaposin	19.6461	19.8054	20.8061	28.2979	28.2625	28.0609		7.81378	2.56252e-05	P07602	PSAP	UP
P07686	HEXB	Beta-hexosaminidase subunit beta	22.8602	21.0132	22.581	23.3376	24.0609	23.2679		1.404	0.0891315	P07686	HEXB	NO
P07737	PFN1	Profilin-1	27.1604	27.6998	26.9539	26.6865	26.8623	26.726		-0.5131	0.08822	P07737	PFN1	NO
P07741	APRT	Adenine phosphoribosyltransferase	24.4488	24.391	23.5165	21.7248	21.7818	19.8628		-2.99563	0.0127791	P07741	APRT	DOWN
P07814	EPRS	Bifunctional glutamate/proline--tRNA ligase	27.217	27.3153	26.673	26.726	26.9203	26.2625		-0.432167	0.196603	P07814	EPRS	NO
P07900	HSP90AA1	Heat shock protein HSP 90-alpha	29.3023	29.579	29.3131	28.7833	28.7064	29.1263		-0.526133	0.0288967	P07900	HSP90AA1	NO
P07910	HNRNPC	Heterogeneous nuclear ribonucleoproteins C1/C2	31.015	31.13	31.1483	31.2591	31.2308	31.1724		0.123	0.0657138	P07910	HNRNPC	NO
P07919	UQCRH	Cytochrome b-c1 complex subunit 6, mitochondrial	20.2238	25.5609	25.4394	25.5045	25.4583	25.7695		1.83607	0.4062	P07919	UQCRH	NO
P07947	YES1	Tyrosine-protein kinase Yes	24.0609	19.0221	21.059	22.826	21.2897	22.7858		0.919833	0.58442	P07947	YES1	NO
P07954	FH	Fumarate hydratase, mitochondrial	26.8264	24.6153	26.604	27.2625	27.3324	27.4314		1.32687	0.199159	P07954	FH	NO
P08133	ANXA6	Annexin A6	23.3645	23.4298	23.4676	24.3307	24.1719	25.1946		1.1451	0.0678597	P08133	ANXA6	NO
P08183	ABCB1	Multidrug resistance protein 1	20.4177	22.2965	21.8256	25.632	24.989	25.8433		3.97483	0.00304358	P08183	ABCB1	UP
P08195	SLC3A2	4F2 cell-surface antigen heavy chain	26.4314	26.3695	26.5696	28.7613	28.9203	28.8974		2.40283	6.35219e-06	P08195	SLC3A2	UP
P08238	HSP90AB1	Heat shock protein HSP 90-beta	30.7292	30.5203	30.5754	30.4919	30.4334	30.5933		-0.1021	0.260842	P08238	HSP90AB1	NO
P08240	SRPRA	Signal recognition particle receptor subunit alpha	23.9225	23.5638	24.6153	24.9628	24.239	23.0413		0.0471667	0.944759	P08240	SRPRA	NO
P08559	PDHA1	Pyruvate dehydrogenase E1 component subunit alpha, somatic form, mitochondrial	29.0453	28.7549	28.5128	28.55	28.6595	28.7676		-0.111967	0.53756	P08559	PDHA1	NO
P08574	CYC1	Cytochrome c1, heme protein, mitochondrial	27.673	27.6798	27.4629	28.995	29.2054	28.9732		1.45263	0.0001451	P08574	CYC1	UP
P08621	SNRNP70	U1 small nuclear ribonucleoprotein 70 kDa	33.715	33.7553	33.9505	33.5179	33.5062	33.3956		-0.3337	0.0155419	P08621	SNRNP70	NO
P08670	VIM	Vimentin	31.6923	31.6713	31.5664	34.1068	33.9591	34.1146		2.41683	2.90689e-06	P08670	VIM	UP
P08708	RPS17	40S ribosomal protein S17	26.9088	27.0914	27.4073	27.4234	27.4234	27.1604		0.1999	0.304759	P08708	RPS17	NO
P08754	GNAI3	Guanine nucleotide-binding protein G(k) subunit alpha	27.0609	26.8019	26.8974	27.0401	27.4862	27.1015		0.2892	0.142615	P08754	GNAI3	NO
P08758	ANXA5	Annexin A5	22.4906	22.9501	22.2324	22.6232	22.7623	22.3677		0.0267	0.916634	P08758	ANXA5	NO
P08779	KRT16	Keratin, type I cytoskeletal 16	29.267	31.0084	28.9977	28.673	27.8081	28.8355		-1.31883	0.135237	P08779	KRT16	NO
P08865	RPSA	40S ribosomal protein SA	28.362	28.6964	28.7864	28.976	28.6075	29.0217		0.253467	0.240424	P08865	RPSA	NO
P08962	CD63	CD63 antigen	21.0015	21.0928	22.0128	26.6865	27.2353	27.3066		5.7071	0.000111852	P08962	CD63	UP
P09001	MRPL3	39S ribosomal protein L3, mitochondrial	25.48	25.4266	25.1527	24.5463	25.1055	25.1719		-0.411867	0.13821	P09001	MRPL3	NO
P09110	ACAA1	3-ketoacyl-CoA thiolase, peroxisomal	20.9569	23.0796	21.5059	24.5045	24.275	21.8571		1.69807	0.184138	P09110	ACAA1	NO
P09211	GSTP1	Glutathione S-transferase P	25.9157	25.5926	24.558	24.4614	23.6096	24.6865		-1.10293	0.103379	P09211	GSTP1	NO
P09234	SNRPC	U1 small nuclear ribonucleoprotein C	24.4676	24.3376	20.7664	25.1604	24.6971	24.9933		1.75973	0.283151	P09234	SNRPC	NO
P09429	HMGB1	High mobility group protein B1	23.1917	23.3239	22.9448	23.09	24.3031	22.5221		0.1516	0.791665	P09429	HMGB1	NO
P09496	CLTA	Clathrin light chain A	21.2875	22.1981	22.0016	22.1376	21.9306	22.0797		0.220233	0.480559	P09496	CLTA	NO
P09543	CNP	2',3'-cyclic-nucleotide 3'-phosphodiesterase	24.6971	25.1135	24.3101	26.0254	25.8717	25.9933		1.25657	0.00604689	P09543	CNP	UP
P09622	DLD	Dihydrolipoyl dehydrogenase, mitochondrial	28.459	28.1842	28.1652	28.94	28.805	28.6527		0.529767	0.0136777	P09622	DLD	NO
P09651	HNRNPA1	Heterogeneous nuclear ribonucleoprotein A1	32.1724	32.3115	32.2365	32.5933	32.5618	32.5273		0.320667	0.00196355	P09651	HNRNPA1	NO
P09661	SNRPA1	U2 small nuclear ribonucleoprotein A'	26.8019	27.0505	26.7645	27.0296	27.1015	27.0296		0.181267	0.122778	P09661	SNRPA1	NO
P09874	PARP1	Poly [ADP-ribose] polymerase 1	31.4678	31.2019	31.3356	31.4083	31.3356	31.5014		0.08	0.426746	P09874	PARP1	NO
P0C0S5	H2AFZ	Histone H2A.Z	26.6458	26.7645	26.6458	26.5492	26.726	26.5045		-0.0921333	0.304838	P0C0S5	H2AFZ	NO
P0C0S8	HIST1H2AG	Histone H2A type 1	32.3905	32.0576	32.2979	32.3463	32.5504	32.0958		0.0821667	0.644028	P0C0S8	HIST1H2AG	NO
P0CG39	POTEJ	POTE ankyrin domain family member J	24.8576	25.632	24.3239	25.6838	25.6865	24.8385		0.4651	0.381248	P0CG39	POTEJ	NO
P0DMV8	HSPA1A	Heat shock 70 kDa protein 1A	31.7692	31.6881	31.5481	31.8719	31.9117	31.9848		0.254333	0.0247669	P0DMV8	HSPA1A	NO
P0DN76	U2AF1L5	Splicing factor U2AF 35 kDa subunit-like protein	28.7357	29.0479	28.9203	29.0531	29.1507	29.2285		0.2428	0.0795768	P0DN76	U2AF1L5	NO
P0DN79	CBSL	Cystathionine beta-synthase-like protein	24.9134	21.1438	24.7695	25.002	24.8142	25.2607		1.41673	0.369402	P0DN79	CBSL	NO
P10155	TROVE2	60 kDa SS-A/Ro ribonucleoprotein	22.6135	23.1117	23.0134	21.7857	21.6911	23.9933		-0.422833	0.610967	P10155	TROVE2	NO
P10253	GAA	Lysosomal alpha-glucosidase	23.9672	19.7769	21.3914	25.5255	23.9043	25.48		3.2581	0.0706811	P10253	GAA	NO
P10321	HLA-C	HLA class I histocompatibility antigen, Cw-7 alpha chain	24.8858	24.6703	24.4298	26.1738	26.3695	26.4409		1.6661	0.000414213	P10321	HLA-C	UP
P10412	HIST1H1E	Histone H1.4	29.5808	29.4334	29.995	29.611	29.6424	29.5754		-0.0601333	0.75552	P10412	HIST1H1E	NO
P10515	DLAT	Dihydrolipoyllysine-residue acetyltransferase component of pyruvate dehydrogenase complex, mitochondrial	27.341	27.2535	27.9146	28.17	28.0401	28.249		0.65	0.0396262	P10515	DLAT	NO
P10599	TXN	Thioredoxin	27.5898	26.8142	26.0629	25.0317	25.317	20.5673		-3.18363	0.117451	P10599	TXN	NO
P10606	COX5B	Cytochrome c oxidase subunit 5B, mitochondrial	24.4234	24.8858	24.5926	25.417	25.2207	24.5463		0.4274	0.22259	P10606	COX5B	NO
P10619	CTSA	Lysosomal protective protein	20.818	21.9035	20.7537	22.5639	22.278	22.2342		1.2003	0.0361869	P10619	CTSA	UP
P10768	ESD	S-formylglutathione hydrolase	23.7389	22.6591	20.7599	20.9255	20.2963	20.352		-1.86137	0.10568	P10768	ESD	NO
P10809	HSPD1	60 kDa heat shock protein, mitochondrial	32.686	32.5978	32.5366	33.0785	33.0365	32.9831		0.4259	0.00115838	P10809	HSPD1	NO
P11021	HSPA5	Endoplasmic reticulum chaperone BiP	31.6022	31.6372	31.5203	32.0414	31.9505	31.9574		0.396533	0.000940074	P11021	HSPA5	NO
P11117	ACP2	Lysosomal acid phosphatase	21.2104	21.4533	21.3234	27.4629	27.5014	28.0453		6.34083	5.98373e-06	P11117	ACP2	UP
P11142	HSPA8	Heat shock cognate 71 kDa protein	31.325	31.196	31.2703	31.6154	31.7849	31.8608		0.489933	0.00387356	P11142	HSPA8	NO
P11166	SLC2A1	Solute carrier family 2, facilitated glucose transporter member 1	23.2512	23.1946	23.0875	25.767	25.2891	25.0526		2.1918	0.000526612	P11166	SLC2A1	UP
P11177	PDHB	Pyruvate dehydrogenase E1 component subunit beta, mitochondrial	28.8916	28.805	28.7958	29.104	29.49	29.2602		0.453933	0.0174362	P11177	PDHB	NO
P11182	DBT	Lipoamide acyltransferase component of branched-chain alpha-keto acid dehydrogenase complex, mitochondrial	23.3101	22.7212	23.3511	23.7182	22.6274	23.6865		0.216567	0.627057	P11182	DBT	NO
P11233	RALA	Ras-related protein Ral-A	22.0375	21.4893	22.5888	23.8385	24.0772	23.8191		1.87307	0.00465388	P11233	RALA	UP
P11279	LAMP1	Lysosome-associated membrane glycoprotein 1	20.1395	19.9688	21.8758	27.6663	28.0711	28.1015		7.28493	0.000310006	P11279	LAMP1	UP
P11310	ACADM	Medium-chain specific acyl-CoA dehydrogenase, mitochondrial	27.7895	27.9372	28.003	27.8741	28.1015	28.0711		0.105667	0.329299	P11310	ACADM	NO
P11387	TOP1	DNA topoisomerase 1	27.0505	27.2714	27.6998	27.3992	27.0609	27.5389		-0.00756667	0.976123	P11387	TOP1	NO
P11388	TOP2A	DNA topoisomerase 2-alpha	28.5203	28.5969	28.3109	28.0243	27.8682	28.0243		-0.503767	0.00731172	P11388	TOP2A	NO
P11498	PC	Pyruvate carboxylase, mitochondrial	33.4334	33.87	33.3303	33.4209	32.846	33.1453		-0.407167	0.157312	P11498	PC	NO
P11586	MTHFD1	C-1-tetrahydrofolate synthase, cytoplasmic	26.6181	26.521	26.3811	25.3135	25.7338	26.0547		-0.806067	0.0232344	P11586	MTHFD1	NO
P11717	IGF2R	Cation-independent mannose-6-phosphate receptor	24.976	24.976	24.7129	28.2714	28.6146	28.5203		3.58047	1.19411e-05	P11717	IGF2R	UP
P11908	PRPS2	Ribose-phosphate pyrophosphokinase 2	24.2463	24.6264	23.001	23.391	23.1899	22.168		-1.0416	0.168217	P11908	PRPS2	NO
P11940	PABPC1	Polyadenylate-binding protein 1	28.3109	28.189	28.0965	28.8019	28.7581	28.8623		0.608633	0.000913826	P11940	PABPC1	NO
P12004	PCNA	Proliferating cell nuclear antigen	27.2714	27.7195	27.8081	27.9977	28.0711	28.0711		0.446967	0.111836	P12004	PCNA	NO
P12035	KRT3	Keratin, type II cytoskeletal 3	28.4823	27.2445	28.8974	27.141	28.0084	28.9595		-0.171767	0.823804	P12035	KRT3	NO
P12074	COX6A1	Cytochrome c oxidase subunit 6A1, mitochondrial	26.0484	27.141	25.4645	25.9562	26.5754	26.4362		0.104633	0.852002	P12074	COX6A1	NO
P12081	HARS	Histidine--tRNA ligase, cytoplasmic	24.7796	25.5522	25.5869	23.0703	24.8191	24.4551		-1.1914	0.115511	P12081	HARS	NO
P12235	SLC25A4	ADP/ATP translocase 1	21.3901	24.8093	23.8288	26.019	25.9672	26.1035		2.68717	0.118029	P12235	SLC25A4	NO
P12236	SLC25A6	ADP/ATP translocase 3	28.5536	27.391	28.0711	30.0084	30.2647	29.9539		2.07043	0.00411397	P12236	SLC25A6	UP
P12268	IMPDH2	Inosine-5'-monophosphate dehydrogenase 2	27.5014	27.4234	27.2077	26.8019	26.4282	26.8741		-0.6761	0.0145028	P12268	IMPDH2	NO
P12270	TPR	Nucleoprotein TPR	29.3724	29.4976	29.5165	29.5754	29.3473	29.4254		-0.0128	0.881761	P12270	TPR	NO
P12273	PIP	Prolactin-inducible protein	23.9584	22.7814	25.1527	21.0511	22.998	23.1547		-1.5629	0.179738	P12273	PIP	NO
P12277	CKB	Creatine kinase B-type	28.6931	28.49	27.9814	28.0609	27.5898	27.7389		-0.591633	0.0796991	P12277	CKB	NO
P12532	CKMT1A	Creatine kinase U-type, mitochondrial	27.9146	27.7645	27.9031	28.2759	28.3452	28.6251		0.554667	0.00906797	P12532	CKMT1A	NO
P12694	BCKDHA	2-oxoisovalerate dehydrogenase subunit alpha, mitochondrial	22.5897	21.0398	23.1068	22.5081	20.8511	22.3387		-0.346133	0.692583	P12694	BCKDHA	NO
P12814	ACTN1	Alpha-actinin-1	25.654	26.2803	26.2926	26.2002	26.0105	26.4953		0.1597	0.563159	P12814	ACTN1	NO
P12882	MYH1	Myosin-1	31.6923	32.0316	31.7211	31.8937	31.1052	30.8234		-0.5409	0.18501	P12882	MYH1	NO
P12956	XRCC6	X-ray repair cross-complementing protein 6	29.4823	29.1628	29.0401	29.3388	29.4154	29.4668		0.1786	0.262157	P12956	XRCC6	NO
P13010	XRCC5	X-ray repair cross-complementing protein 5	29.5071	29.5736	29.3807	29.726	29.9259	30.0479		0.4128	0.0196436	P13010	XRCC5	NO
P13073	COX4I1	Cytochrome c oxidase subunit 4 isoform 1, mitochondrial	23.3239	23.976	23.391	27.5969	27.9814	27.6931		4.1935	6.00631e-05	P13073	COX4I1	UP
P13473	LAMP2	Lysosome-associated membrane glycoprotein 2	21.8156	21.8926	20.8209	27.6865	28.1263	28.4154		6.56637	8.46569e-05	P13473	LAMP2	UP
P13489	RNH1	Ribonuclease inhibitor	22.4233	22.9404	21.5764	21.5171	21.0665	22.5423		-0.604733	0.363703	P13489	RNH1	NO
P13639	EEF2	Elongation factor 2	30.947	30.846	30.6022	30.0737	29.94	30.1604		-0.740367	0.00358681	P13639	EEF2	NO
P13645	KRT10	Keratin, type I cytoskeletal 10	34.1975	34.043	34.5584	33.6629	34.212	34.6629		-0.0870333	0.803267	P13645	KRT10	NO
P13647	KRT5	Keratin, type II cytoskeletal 5	31.7047	31.8645	31.1115	31.0217	31.1177	31.2422		-0.433033	0.142695	P13647	KRT5	NO
P13667	PDIA4	Protein disulfide-isomerase A4	28.8474	28.5682	28.6931	29.158	29.1532	29.3066		0.503033	0.00614434	P13667	PDIA4	NO
P13674	P4HA1	Prolyl 4-hydroxylase subunit alpha-1	25.3101	24.9803	23.6096	24.391	24.5045	24.1488		-0.285233	0.619712	P13674	P4HA1	NO
P13797	PLS3	Plastin-3	26.6595	26.2996	26.574	26.8142	26.3256	26.6865		0.0977333	0.620085	P13797	PLS3	NO
P13804	ETFA	Electron transfer flavoprotein subunit alpha, mitochondrial	27.6798	27.4629	27.4785	28.1795	28.3196	27.8019		0.559933	0.0299165	P13804	ETFA	NO
P13861	PRKAR2A	cAMP-dependent protein kinase type II-alpha regulatory subunit	26.0464	25.7995	25.7771	26.0422	26.317	26.4692		0.4018	0.0572072	P13861	PRKAR2A	NO
P13929	ENO3	Beta-enolase	24.391	23.5869	21.3609	20.96	20.7783	20.6503		-2.31673	0.123599	P13929	ENO3	NO
P13995	MTHFD2	Bifunctional methylenetetrahydrofolate dehydrogenase/cyclohydrolase, mitochondrial	25.6649	25.4425	25.4457	25.2785	25.4923	25.4105		-0.123933	0.268047	P13995	MTHFD2	NO
P14174	MIF	Macrophage migration inhibitory factor	25.9066	26.4266	25.1015	24.6811	24.2821	24.9539		-1.17253	0.0533095	P14174	MIF	NO
P14209	CD99	CD99 antigen	21.7799	22.1692	22.71	20.1031	22.7642	23.1417		-0.2167	0.83801	P14209	CD99	NO
P14314	PRKCSH	Glucosidase 2 subunit beta	23.6757	25.6944	25.673	26.0464	26.7389	26.3427		1.36163	0.123155	P14314	PRKCSH	NO
P14618	PKM	Pyruvate kinase PKM	30.1239	29.7864	29.6441	28.7292	28.4032	28.995		-1.14233	0.00682468	P14618	PKM	DOWN
P14625	HSP90B1	Endoplasmin	31.3356	31.2135	31.2365	31.7413	31.7047	31.7211		0.4605	0.000292281	P14625	HSP90B1	NO
P14635	CCNB1	G2/mitotic-specific cyclin-B1	21.6557	22.4604	22.7827	22.6465	22.8352	22.5412		0.3747	0.339728	P14635	CCNB1	NO
P14678	SNRPB	Small nuclear ribonucleoprotein-associated proteins B and B'	26.6595	26.6865	26.6595	27.1507	27.2535	27.4473		0.615333	0.0185117	P14678	SNRPB	NO
P14866	HNRNPL	Heterogeneous nuclear ribonucleoprotein L	31.3879	31.3828	31.4871	31.4234	31.4678	31.4433		0.0255667	0.520032	P14866	HNRNPL	NO
P14868	DARS	Aspartate--tRNA ligase, cytoplasmic	24.417	24.8336	24.5105	24.7645	24.5869	24.7077		0.0993333	0.507497	P14868	DARS	NO
P14923	JUP	Junction plakoglobin	28.1214	28.2535	27.4154	27.4785	27.6865	28.003		-0.207433	0.529342	P14923	JUP	NO
P15291	B4GALT1	Beta-1,4-galactosyltransferase 1	21.6154	19.6078	19.8383	22.752	23.6209	23.1515		2.82097	0.0144323	P15291	B4GALT1	UP
P15311	EZR	Ezrin	29.8264	29.9677	29.2847	28.9484	29.267	29.4453		-0.4727	0.136089	P15311	EZR	NO
P15586	GNS	N-acetylglucosamine-6-sulfatase	20.9495	21.5697	20.936	22.0955	21.9066	21.7857		0.777533	0.0268845	P15586	GNS	NO
P15880	RPS2	40S ribosomal protein S2	28.0914	28.2262	28.1065	27.9203	27.9372	27.1795		-0.462367	0.14212	P15880	RPS2	NO
P15924	DSP	Desmoplakin	29.9814	30.2193	30.1604	28.7771	30.0217	29.3992		-0.721033	0.120414	P15924	DSP	NO
P15954	COX7C	Cytochrome c oxidase subunit 7C, mitochondrial	21.2702	21.4153	22.5953	21.8232	22.1835	21.9166		0.214167	0.647013	P15954	COX7C	NO
P16403	HIST1H1C	Histone H1.2	25.6153	21.001	25.558	26.1965	25.2021	25.3342		1.5195	0.385223	P16403	HIST1H1C	NO
P16615	ATP2A2	Sarcoplasmic/endoplasmic reticulum calcium ATPase 2	28.0965	28.0914	27.8564	28.6931	28.7227	28.5165		0.629333	0.00351116	P16615	ATP2A2	NO
P16989	YBX3	Y-box-binding protein 3	24.4676	24.2535	25.5165	24.4362	25.1527	24.4234		-0.0751	0.877877	P16989	YBX3	NO
P17302	GJA1	Gap junction alpha-1 protein	20.1135	20.441	22.658	27.4785	27.5969	28.2803		6.7144	0.00131223	P17302	GJA1	UP
P17480	UBTF	Nucleolar transcription factor 1	26.632	26.5898	26.5478	26.4645	25.6181	26.9203		-0.255567	0.57214	P17480	UBTF	NO
P17612	PRKACA	cAMP-dependent protein kinase catalytic subunit alpha	23.3778	23.1287	22.8407	23.7594	23.6865	24.0854		0.728033	0.0211887	P17612	PRKACA	NO
P17812	CTPS1	CTP synthase 1	20.2962	23.1887	22.8022	20.6645	22.8928	20.2603		-0.823167	0.537296	P17812	CTPS1	NO
P17844	DDX5	Probable ATP-dependent RNA helicase DDX5	32.4654	32.4234	32.4007	31.8608	31.9916	32.0832		-0.4513	0.00256777	P17844	DDX5	NO
P17900	GM2A	Ganglioside GM2 activator	21.7901	21.4338	20.4221	20.0421	20.788	21.2045		-0.537133	0.370136	P17900	GM2A	NO
P17980	PSMC3	26S proteasome regulatory subunit 6A	24.3031	23.9933	24.6865	24.9584	23.4298	25.1946		0.199967	0.751039	P17980	PSMC3	NO
P17987	TCP1	T-complex protein 1 subunit alpha	28.1065	28.1214	27.6798	27.4551	27.17	27.604		-0.559533	0.0440253	P17987	TCP1	NO
P18031	PTPN1	Tyrosine-protein phosphatase non-receptor type 1	23.5165	23.2309	20.4096	25.4984	24.4234	23.6649		2.14323	0.12951	P18031	PTPN1	NO
P18077	RPL35A	60S ribosomal protein L35a	26.4707	26.0732	27.0813	26.6181	27.1795	26.8264		0.332933	0.377649	P18077	RPL35A	NO
P18124	RPL7	60S ribosomal protein L7	30.8309	30.5573	30.8004	30.5203	30.4823	30.4727		-0.237767	0.0536063	P18124	RPL7	NO
P18583	SON	Protein SON	30.4433	30.0479	30.3303	29.9814	30.3196	30.2535		-0.089	0.600287	P18583	SON	NO
P18621	RPL17	60S ribosomal protein L17	27.611	27.8264	28.0084	27.673	28.141	27.141		-0.1636	0.626531	P18621	RPL17	NO
P18669	PGAM1	Phosphoglycerate mutase 1	25.902	25.1095	26.189	25.7466	25.3645	25.7619		-0.109167	0.769431	P18669	PGAM1	NO
P18754	RCC1	Regulator of chromosome condensation	28.6595	28.6527	28.8112	28.5165	28.6285	28.6561		-0.107433	0.184465	P18754	RCC1	NO
P18887	XRCC1	DNA repair protein XRCC1	22.5566	23.4676	19.8134	23.1368	23.223	22.6626		1.0616	0.436301	P18887	XRCC1	NO
P19022	CDH2	Cadherin-2	20.9227	21.0678	23.1561	23.2961	22.2387	23.6096		1.3326	0.184565	P19022	CDH2	NO
P19338	NCL	Nucleolin	32.3828	32.4359	32.4384	32.5458	32.5226	32.5709		0.1274	0.00509172	P19338	NCL	NO
P19367	HK1	Hexokinase-1	28.9344	28.6798	28.7227	28.7129	28.6998	28.8504		-0.0246	0.802943	P19367	HK1	NO
P19387	POLR2C	DNA-directed RNA polymerase II subunit RPB3	22.2399	19.8707	21.323	22.0606	21.9717	22.0775		0.892067	0.325047	P19387	POLR2C	NO
P19388	POLR2E	DNA-directed RNA polymerases I, II, and III subunit RPABC1	22.4408	22.184	22.8752	22.8602	22.5401	22.4457		0.115333	0.652685	P19388	POLR2E	NO
P19623	SRM	Spermidine synthase	22.5693	23.3511	23.5869	22.9054	21.7687	22.5496		-0.7612	0.169844	P19623	SRM	NO
P19784	CSNK2A2	Casein kinase II subunit alpha'	21.7318	20.2535	22.5112	22.8573	21.6945	23.3376		1.13097	0.241039	P19784	CSNK2A2	NO
P20020	ATP2B1	Plasma membrane calcium-transporting ATPase 1	26.1155	25.2463	26.2096	28.1115	27.9539	28.1214		2.20513	0.00209881	P20020	ATP2B1	UP
P20339	RAB5A	Ras-related protein Rab-5A	20.8837	20.3668	22.1687	24.895	24.9316	24.7492		3.71887	0.0192193	P20339	RAB5A	UP
P20340	RAB6A	Ras-related protein Rab-6A	20.2235	21.1595	20.5136	23.3778	23.6649	23.5045		2.88353	0.000565637	P20340	RAB6A	UP
P20618	PSMB1	Proteasome subunit beta type-1	23.2062	20.4831	23.5522	23.1538	23.4425	23.3778		0.910867	0.447241	P20618	PSMB1	NO
P20645	M6PR	Cation-dependent mannose-6-phosphate receptor	21.5517	20.5811	20.9565	26.7129	26.6998	26.5898		5.63773	0.00213617	P20645	M6PR	UP
P20674	COX5A	Cytochrome c oxidase subunit 5A, mitochondrial	25.5869	27.9923	24.8044	28.0349	28.2262	27.9705		1.94933	0.178424	P20674	COX5A	NO
P20700	LMNB1	Lamin-B1	29.5333	29.3494	29.6268	30.1483	30.1724	30.2979		0.703033	0.00169211	P20700	LMNB1	NO
P21127	CDK11B	Cyclin-dependent kinase 11B	26.1833	25.989	26.9203	25.6068	26.5898	25.7286		-0.389133	0.406342	P21127	CDK11B	NO
P21281	ATP6V1B2	V-type proton ATPase subunit B, brain isoform	26.4266	26.5624	26.1312	26.632	26.5754	26.6998		0.262333	0.11835	P21281	ATP6V1B2	NO
P21333	FLNA	Filamin-A	29.5109	29.4649	29.4629	29.0137	29.0057	29.4919		-0.309133	0.193351	P21333	FLNA	NO
P21796	VDAC1	Voltage-dependent anion-selective channel protein 1	29.1676	29.5573	29.6697	36.3486	36.8974	36.8042		7.21853	5.91108e-06	P21796	VDAC1	UP
P21912	SDHB	Succinate dehydrogenase [ubiquinone] iron-sulfur subunit, mitochondrial	26.8858	26.8974	26.9869	27.6798	27.4314	27.8203		0.720467	0.00365282	P21912	SDHB	NO
P21926	CD9	CD9 antigen	20.724	23.0618	21.0166	27.5969	27.7708	27.8445		6.1366	0.0133819	P21926	CD9	UP
P21953	BCKDHB	2-oxoisovalerate dehydrogenase subunit beta, mitochondrial	23.12	24.217	22.7796	23.1408	24.1946	22.8052		0.008	0.990046	P21953	BCKDHB	NO
P21964	COMT	Catechol O-methyltransferase	24.8576	25.3135	24.8385	25.797	25.8927	26.2058		0.961967	0.0083398	P21964	COMT	NO
P22033	MUT	Methylmalonyl-CoA mutase, mitochondrial	25.4105	25.6348	25.1908	25.4738	24.8811	25.4457		-0.145167	0.564995	P22033	MUT	NO
P22059	OSBP	Oxysterol-binding protein 1	20.7614	22.8298	22.5745	23.7389	23.2535	23.3101		1.37893	0.108266	P22059	OSBP	NO
P22087	FBL	rRNA 2'-O-methyltransferase fibrillarin	28.003	27.8916	27.5754	27.5014	27.4073	27.509		-0.350767	0.0567623	P22087	FBL	NO
P22102	GART	Trifunctional purine biosynthetic protein adenosine-3	24.0691	23.848	23.9495	22.5763	23.9584	21.6076		-1.24143	0.209486	P22102	GART	NO
P22234	PAICS	Multifunctional protein ADE2	28.2353	27.0084	27.2535	26.8504	26.521	26.5536		-0.8574	0.0923606	P22234	PAICS	NO
P22307	SCP2	Non-specific lipid-transfer protein	21.3063	24.7745	22.3347	25.065	24.8904	24.5869		2.04227	0.183419	P22307	SCP2	NO
P22392	NME2	Nucleoside diphosphate kinase B	26.5045	25.6348	26.1155	25.8167	25.6944	25.3811		-0.4542	0.183779	P22392	NME2	NO
P22570	FDXR	NADPH:adrenodoxin oxidoreductase, mitochondrial	21.0898	21.8831	20.6007	22.6803	22.4373	23.4551		1.66637	0.0261433	P22570	FDXR	UP
P22626	HNRNPA2B1	Heterogeneous nuclear ribonucleoproteins A2/B1	31.8042	31.947	31.8347	32.3724	32.4134	32.2563		0.4854	0.00162277	P22626	HNRNPA2B1	NO
P22670	RFX1	MHC class II regulatory factor RFX1	21.0646	20.8727	20.6357	21.3137	20.726	21.6201		0.362267	0.279954	P22670	RFX1	NO
P22695	UQCRC2	Cytochrome b-c1 complex subunit 2, mitochondrial	28.6865	28.9203	28.7517	28.8324	28.8234	29.158		0.151767	0.308703	P22695	UQCRC2	NO
P22830	FECH	Ferrochelatase, mitochondrial	23.0338	22.0846	23.7182	22.3996	21.1534	23.7389		-0.5149	0.591549	P22830	FECH	NO
P23246	SFPQ	Splicing factor, proline- and glutamine-rich	30.196	30.4433	30.4433	30.6458	30.6964	30.6022		0.287267	0.0296789	P23246	SFPQ	NO
P23258	TUBG1	Tubulin gamma-1 chain	23.0359	22.7198	23.48	21.9268	19.0492	20.4491		-2.60353	0.0388209	P23258	TUBG1	DOWN
P23284	PPIB	Peptidyl-prolyl cis-trans isomerase B	28.9677	28.965	29.0839	29.7325	29.8504	29.8019		0.7894	0.000109974	P23284	PPIB	NO
P23368	ME2	NAD-dependent malic enzyme, mitochondrial	27.4707	27.3662	27.3828	26.8264	27.3153	26.7895		-0.4295	0.0675218	P23368	ME2	NO
P23378	GLDC	Glycine dehydrogenase (decarboxylating), mitochondrial	24.7286	25.6181	25.417	24.8858	25.1681	25.3612		-0.1162	0.720541	P23378	GLDC	NO
P23396	RPS3	40S ribosomal protein S3	28.4314	28.2262	28.6355	28.8324	28.673	28.6697		0.294	0.0861705	P23396	RPS3	NO
P23434	GCSH	Glycine cleavage system H protein, mitochondrial	25.1332	25.6676	26.2696	25.1095	26.2856	26.4953		0.273333	0.640536	P23434	GCSH	NO
P23526	AHCY	Adenosylhomocysteinase	23.6431	23.3645	23.3376	22.8383	20.8842	22.9038		-1.23963	0.200084	P23526	AHCY	NO
P23528	CFL1	Cofilin-1	27.3992	27.0813	27.1015	27.4073	27.217	27.3828		0.1417	0.299171	P23528	CFL1	NO
P23588	EIF4B	Eukaryotic translation initiation factor 4B	22.957	23.2961	21.8779	21.2923	22.4316	19.5721		-1.61167	0.159737	P23588	EIF4B	NO
P23634	ATP2B4	Plasma membrane calcium-transporting ATPase 4	21.382	20.6603	20.2125	22.6121	22.6287	21.8715		1.61917	0.0185628	P23634	ATP2B4	UP
P23786	CPT2	Carnitine O-palmitoyltransferase 2, mitochondrial	24.9716	24.5983	25.1871	24.4738	25.6918	25.1871		0.198567	0.639913	P23786	CPT2	NO
P24390	KDELR1	ER lumen protein-retaining receptor 1	21.382	20.9887	19.5137	27.5536	27.509	27.1795		6.7859	0.000306785	P24390	KDELR1	UP
P24534	EEF1B2	Elongation factor 1-beta	26.6458	27.0296	27.0084	26.976	25.7619	26.1946		-0.583767	0.195925	P24534	EEF1B2	NO
P24539	ATP5F1	ATP synthase F(0) complex subunit B1, mitochondrial	20.5216	23.7077	23.3376	26.417	26.6865	26.417		3.98453	0.057163	P24539	ATP5F1	NO
P24752	ACAT1	Acetyl-CoA acetyltransferase, mitochondrial	28.6424	28.7486	28.8294	29.1913	29.4433	29.3557		0.589967	0.00298815	P24752	ACAT1	NO
P24941	CDK2	Cyclin-dependent kinase 2	20.9451	20.4717	21.1262	20.6823	21.4797	22.6827		0.767233	0.279097	P24941	CDK2	NO
P25205	MCM3	DNA replication licensing factor MCM3	27.7389	27.8445	27.7708	27.7708	27.9031	27.8019		0.0405333	0.468995	P25205	MCM3	NO
P25325	MPST	3-mercaptopyruvate sulfurtransferase	25.6595	24.391	25.2096	24.9977	24.867	24.824		-0.190467	0.66026	P25325	MPST	NO
P25398	RPS12	40S ribosomal protein S12	27.1507	27.2625	27.4473	27.3578	27.2714	27.4938		0.0875	0.463371	P25398	RPS12	NO
P25440	BRD2	Bromodomain-containing protein 2	25.2785	25.6012	25.8834	25.3712	25.239	25.9203		-0.0775333	0.789842	P25440	BRD2	NO
P25705	ATP5F1A	ATP synthase subunit alpha, mitochondrial	31.9117	31.7692	31.8974	31.9153	31.7965	31.8719		0.0018	0.97635	P25705	ATP5F1A	NO
P25786	PSMA1	Proteasome subunit alpha type-1	24.4362	24.0526	23.632	23.9495	24.4551	24.9406		0.408133	0.330183	P25786	PSMA1	NO
P25787	PSMA2	Proteasome subunit alpha type-2	24.5285	24.7389	24.8904	24.9672	24.1488	24.8288		-0.071	0.808201	P25787	PSMA2	NO
P25788	PSMA3	Proteasome subunit alpha type-3	23.1312	22.7905	22.3679	23.1145	24.1642	24.604		1.1977	0.0723791	P25788	PSMA3	NO
P26038	MSN	Moesin	23.7796	23.2214	24.4362	26.3828	23.6757	26.8858		1.8357	0.157396	P26038	MSN	NO
P26196	DDX6	Probable ATP-dependent RNA helicase DDX6	24.2096	22.9526	23.7594	23.0051	21.2691	23.9495		-0.8993	0.358098	P26196	DDX6	NO
P26358	DNMT1	DNA (cytosine-5)-methyltransferase 1	24.3031	22.9618	22.8364	22.8115	23.4551	24.6431		0.269467	0.724619	P26358	DNMT1	NO
P26368	U2AF2	Splicing factor U2AF 65 kDa subunit	28.9484	29.3787	29.2467	29.5033	29.4746	29.2891		0.231067	0.18358	P26368	U2AF2	NO
P26373	RPL13	60S ribosomal protein L13	32.2077	31.9746	32.7129	32.0641	32.3515	32.4083		-0.0237667	0.926657	P26373	RPL13	NO
P26572	MGAT1	Alpha-1,3-mannosyl-glycoprotein 2-beta-N-acetylglucosaminyltransferase	21.1867	20.8495	21.4987	22.6155	22.7863	22.4413		1.43607	0.00249031	P26572	MGAT1	UP
P26599	PTBP1	Polypyrimidine tract-binding protein 1	30.1115	29.9539	29.9814	30.7211	30.5481	30.6458		0.622733	0.000872028	P26599	PTBP1	NO
P26639	TARS	Threonine--tRNA ligase, cytoplasmic	25.3477	24.7594	24.1253	23.3778	22.8991	23.2679		-1.56253	0.0149039	P26639	TARS	DOWN
P26640	VARS	Valine--tRNA ligase	23.848	24.4105	24.0105	23.3511	23.3101	23.9847		-0.541033	0.120507	P26640	VARS	NO
P26641	EEF1G	Elongation factor 1-gamma	28.9567	29.003	28.9677	29.1556	29.1459	29.3787		0.250933	0.0314965	P26641	EEF1G	NO
P27105	STOM	Erythrocyte band 7 integral membrane protein	21.2495	19.9326	21.7832	24.7234	24.918	25.1174		3.93117	0.00219187	P27105	STOM	UP
P27144	AK4	Adenylate kinase 4, mitochondrial	22.9383	24.275	23.7995	24.5522	23.8576	24.6918		0.696267	0.211501	P27144	AK4	NO
P27348	YWHAQ	14-3-3 protein theta	22.211	22.6847	22.6134	20.8272	23.0156	22.3824		-0.427967	0.555848	P27348	YWHAQ	NO
P27449	ATP6V0C	V-type proton ATPase 16 kDa proteolipid subunit	23.1533	20.8504	21.2153	26.5448	26.7771	26.3204		4.80777	0.00270613	P27449	ATP6V0C	UP
P27544	CERS1	Ceramide synthase 1	20.0829	20.9323	21.5589	25.848	25.8264	25.7619		4.95407	0.00720509	P27544	CERS1	UP
P27635	RPL10	60S ribosomal protein L10	28.0557	28.4785	28.2847	27.9484	27.8385	27.8682		-0.387933	0.0374359	P27635	RPL10	NO
P27694	RPA1	Replication protein A 70 kDa DNA-binding subunit	24.2961	24.2317	22.0502	23.8191	23.2821	24.3031		0.275433	0.746412	P27694	RPA1	NO
P27695	APEX1	DNA-(apurinic or apyrimidinic site) lyase	25.9157	25.0359	25.0484	25.6237	26.1352	26.425		0.727967	0.123261	P27695	APEX1	NO
P27708	CAD	CAD protein	24.0609	20.706	22.7453	23.0889	23.1176	22.6158		0.4367	0.681756	P27708	CAD	NO
P27797	CALR	Calreticulin	28.9174	28.6898	29.0813	28.7645	28.7739	29.0609		-0.0297333	0.852042	P27797	CALR	NO
P27816	MAP4	Microtubule-associated protein 4	22.0452	21.831	21.9407	21.2137	22.2356	22.6427		0.0917	0.850016	P27816	MAP4	NO
P27824	CANX	Calnexin	29.1288	28.6898	29.0057	30.9609	31.1177	31.3196		2.1913	0.000194552	P27824	CANX	UP
P28288	ABCD3	ATP-binding cassette sub-family D member 3	23.6649	23.3778	23.0135	21.0415	20.9405	21.3849		-2.22977	0.000650279	P28288	ABCD3	DOWN
P28331	NDUFS1	NADH-ubiquinone oxidoreductase 75 kDa subunit, mitochondrial	27.5754	27.5609	27.726	27.8916	27.9088	27.7453		0.2278	0.0369969	P28331	NDUFS1	NO
P28370	SMARCA1	Probable global transcription activator SNF2L1	20.4446	20.8675	22.9003	23.0342	21.867	23.0601		1.24963	0.217234	P28370	SMARCA1	NO
P28799	GRN	Granulins	21.174	20.3489	20.8467	24.918	24.9316	25.0275		4.16917	0.00280727	P28799	GRN	UP
P28838	LAP3	Cytosol aminopeptidase	27.0401	27.632	27.4234	27.611	27.6389	27.5969		0.250433	0.285072	P28838	LAP3	NO
P29372	MPG	DNA-3-methyladenine glycosylase	20.894	23.1822	22.8415	22.7451	23.0689	22.9355		0.6106	0.482552	P29372	MPG	NO
P29401	TKT	Transketolase	27.7581	27.3324	27.0813	26.7389	26.4425	26.3645		-0.8753	0.0184984	P29401	TKT	NO
P29692	EEF1D	Elongation factor 1-delta	26.3612	26.6458	26.4785	26.5624	26.5419	27.2445		0.287767	0.305638	P29692	EEF1D	NO
P29966	MARCKS	Myristoylated alanine-rich C-kinase substrate	23.8288	24.1253	23.1159	23.9584	23.1689	24.317		0.124767	0.796401	P29966	MARCKS	NO
P29992	GNA11	Guanine nucleotide-binding protein subunit alpha-11	24.7895	24.8904	24.3376	25.0854	25.2021	24.8717		0.380567	0.123527	P29992	GNA11	NO
P30040	ERP29	Endoplasmic reticulum resident protein 29	26.4282	26.5754	26.2625	27.9923	27.8858	27.3494		1.32047	0.0037819	P30040	ERP29	UP
P30041	PRDX6	Peroxiredoxin-6	25.0691	22.8427	23.48	20.8425	20.8055	21.1574		-2.86213	0.0130194	P30041	PRDX6	DOWN
P30044	PRDX5	Peroxiredoxin-5, mitochondrial	23.4298	21.4625	23.0664	24.5696	24.2607	24.0772		1.6496	0.0566594	P30044	PRDX5	NO
P30048	PRDX3	Thioredoxin-dependent peroxide reductase, mitochondrial	28.8534	28.7645	28.9117	29.189	29.196	29.1532		0.3362	0.00168758	P30048	PRDX3	NO
P30050	RPL12	60S ribosomal protein L12	27.9923	28.1065	28.1263	28.4032	28.4354	28.632		0.415167	0.0074186	P30050	RPL12	NO
P30084	ECHS1	Enoyl-CoA hydratase, mitochondrial	26.7389	26.5609	26.1871	27.0505	27.3578	27.4938		0.805067	0.0182364	P30084	ECHS1	NO
P30101	PDIA3	Protein disulfide-isomerase A3	29.7453	29.8799	29.7502	30.4032	30.4629	30.2759		0.588867	0.00112885	P30101	PDIA3	NO
P30153	PPP2R1A	Serine/threonine-protein phosphatase 2A 65 kDa regulatory subunit A alpha isoform	26.673	26.5754	26.6181	26.1488	27.1015	26.7645		0.0494333	0.875983	P30153	PPP2R1A	NO
P30405	PPIF	Peptidyl-prolyl cis-trans isomerase F, mitochondrial	27.2535	27.141	27.3153	27.7771	27.8916	27.8623		0.607067	0.000591018	P30405	PPIF	NO
P30414	NKTR	NK-tumor recognition protein	26.5029	26.4282	26.4831	25.8717	25.8288	25.2426		-0.8237	0.05408	P30414	NKTR	NO
P30519	HMOX2	Heme oxygenase 2	25.7129	26.1507	26.2696	29.2714	29.4881	29.5315		3.38593	5.51829e-05	P30519	HMOX2	UP
P30536	TSPO	Translocator protein	22.9399	24.4738	23.3376	24.7234	24.976	24.8764		1.27483	0.105605	P30536	TSPO	NO
P30825	SLC7A1	High affinity cationic amino acid transporter 1	21.9547	20.9555	22.2001	26.632	26.0401	26.7771		4.77963	0.000416159	P30825	SLC7A1	UP
P30837	ALDH1B1	Aldehyde dehydrogenase X, mitochondrial	28.7802	29.094	28.8711	29.2714	29.2847	29.4354		0.4154	0.0178243	P30837	ALDH1B1	NO
P30876	POLR2B	DNA-directed RNA polymerase II subunit RPB2	26.1075	26.4536	26.3376	25.6209	24.8904	24.9043		-1.16103	0.0113767	P30876	POLR2B	DOWN
P31040	SDHA	Succinate dehydrogenase [ubiquinone] flavoprotein subunit, mitochondrial	28.6355	28.7645	28.7771	29.0762	29.0889	29.0609		0.349633	0.00160305	P31040	SDHA	NO
P31153	MAT2A	S-adenosylmethionine synthase isoform type-2	24.4105	24.5045	24.0854	23.6971	23.9134	21.8719		-1.17267	0.150155	P31153	MAT2A	NO
P31689	DNAJA1	DnaJ homolog subfamily A member 1	26.3118	26.3014	26.5754	27.2535	25.8834	27.6798		0.5427	0.37907	P31689	DNAJA1	NO
P31930	UQCRC1	Cytochrome b-c1 complex subunit 1, mitochondrial	30.4032	30.5203	30.3724	30.3088	30.2422	30.4134		-0.1105	0.175318	P31930	UQCRC1	NO
P31937	HIBADH	3-hydroxyisobutyrate dehydrogenase, mitochondrial	23.5754	24.6703	24.6703	25.8811	25.5983	24.6264		1.06327	0.113741	P31937	HIBADH	NO
P31939	ATIC	Bifunctional purine biosynthesis protein PURH	26.5754	26.4089	26.4024	25.3376	24.3778	25.2679		-1.4678	0.00949857	P31939	ATIC	DOWN
P31942	HNRNPH3	Heterogeneous nuclear ribonucleoprotein H3	25.6757	25.604	25.8312	26.4723	26.4154	26.4073		0.728033	0.000485516	P31942	HNRNPH3	NO
P31943	HNRNPH1	Heterogeneous nuclear ribonucleoprotein H	30.8974	30.9609	31.1052	31.2869	31.2759	31.2308		0.2767	0.0123019	P31943	HNRNPH1	NO
P31944	CASP14	Caspase-14	22.5453	21.127	22.3556	19.193	21.7245	21.5521		-1.1861	0.271112	P31944	CASP14	NO
P31948	STIP1	Stress-induced-phosphoprotein 1	27.1214	26.9428	26.965	26.8974	27.4629	27.0813		0.137467	0.477859	P31948	STIP1	NO
P32119	PRDX2	Peroxiredoxin-2	25.2679	23.3101	24.5754	24.5983	24.9977	25.0526		0.4984	0.446375	P32119	PRDX2	NO
P32322	PYCR1	Pyrroline-5-carboxylate reductase 1, mitochondrial	24.1719	24.275	24.239	24.5225	24.4738	24.3778		0.2294	0.0117019	P32322	PYCR1	NO
P32969	RPL9	60S ribosomal protein L9	27.0914	27.1604	26.8741	27.4314	27.3239	27.1507		0.260033	0.0939284	P32969	RPL9	NO
P33121	ACSL1	Long-chain-fatty-acid--CoA ligase 1	23.0224	22.7735	22.8299	23.6096	22.8395	23.8764		0.566567	0.151211	P33121	ACSL1	NO
P33176	KIF5B	Kinesin-1 heavy chain	23.9225	24.4488	23.6757	22.8797	23.6431	23.0567		-0.8225	0.06426	P33176	KIF5B	NO
P33240	CSTF2	Cleavage stimulation factor subunit 2	23.5165	23.5522	23.391	25.0105	25.3712	24.9628		1.62827	0.000294262	P33240	CSTF2	UP
P33316	DUT	Deoxyuridine 5'-triphosphate nucleotidohydrolase, mitochondrial	24.5225	22.5779	23.1204	21.0156	19.972	23.3511		-1.9607	0.164762	P33316	DUT	NO
P33527	ABCC1	Multidrug resistance-associated protein 1	24.0609	23.7492	23.632	23.7492	24.019	23.1364		-0.179167	0.571149	P33527	ABCC1	NO
P33908	MAN1A1	Mannosyl-oligosaccharide 1,2-alpha-mannosidase IA	20.6147	22.4959	20.7023	24.632	25.1565	23.8764		3.284	0.0101718	P33908	MAN1A1	UP
P33991	MCM4	DNA replication licensing factor MCM4	27.7517	27.7958	28.0864	28.0505	27.7195	27.9869		0.041	0.792731	P33991	MCM4	NO
P33992	MCM5	DNA replication licensing factor MCM5	26.4186	27.0505	27.0505	26.7895	26.4984	26.6595		-0.190733	0.447764	P33992	MCM5	NO
P33993	MCM7	DNA replication licensing factor MCM7	28.3023	28.459	28.4274	28.1263	28.141	28.4823		-0.146367	0.309142	P33993	MCM7	NO
P34897	SHMT2	Serine hydroxymethyltransferase, mitochondrial	31.1239	30.947	30.94	30.7849	30.7211	30.6022		-0.3009	0.0201873	P34897	SHMT2	NO
P34931	HSPA1L	Heat shock 70 kDa protein 1-like	25.0443	25.0567	24.9847	25.3135	25.391	25.3101		0.309633	0.00085509	P34931	HSPA1L	NO
P34932	HSPA4	Heat shock 70 kDa protein 4	27.509	27.4785	27.3662	26.965	27.0609	27.4862		-0.280533	0.166185	P34932	HSPA4	NO
P35030	PRSS3	Trypsin-3	25.2679	28.2714	25.3578	25.9361	27.189	27.0813		0.436433	0.702918	P35030	PRSS3	NO
P35221	CTNNA1	Catenin alpha-1	27.1984	26.6595	27.17	27.4473	27.391	27.0609		0.290433	0.243596	P35221	CTNNA1	NO
P35222	CTNNB1	Catenin beta-1	26.067	25.8361	26.3528	26.6998	26.965	27.0296		0.812833	0.0107579	P35222	CTNNB1	NO
P35232	PHB	Prohibitin	30.0479	30.0864	30.1361	30.8682	30.9045	30.7292		0.743833	0.000231016	P35232	PHB	NO
P35241	RDX	Radixin	23.3239	23.2409	22.0985	25.4551	24.7543	25.0567		2.20093	0.00774692	P35241	RDX	UP
P35249	RFC4	Replication factor C subunit 4	23.976	22.0178	24.2463	25.0935	25.141	25.1174		1.70393	0.135948	P35249	RFC4	NO
P35250	RFC2	Replication factor C subunit 2	27.019	27.141	27.1795	26.4598	26.9316	27.1214		-0.275567	0.245288	P35250	RFC2	NO
P35251	RFC1	Replication factor C subunit 1	22.5739	22.5464	22.096	20.9824	22.684	22.1031		-0.482267	0.408538	P35251	RFC1	NO
P35268	RPL22	60S ribosomal protein L22	25.6125	25.8764	26.4504	26.7645	26.8019	26.5389		0.722	0.0503175	P35268	RPL22	NO
P35527	KRT9	Keratin, type I cytoskeletal 9	34.6995	34.8838	34.1753	34.0592	34.402	33.9417		-0.4519	0.148848	P35527	KRT9	NO
P35579	MYH9	Myosin-9	26.5898	26.1852	26.8264	26.2732	26.5389	27.1312		0.113967	0.735969	P35579	MYH9	NO
P35580	MYH10	Myosin-10	27.604	27.7581	28.141	28.3828	27.7958	28.7864		0.4873	0.212602	P35580	MYH10	NO
P35606	COPB2	Coatomer subunit beta'	25.4041	25.4769	25.6403	24.8811	24.9361	25.2133		-0.496933	0.0161495	P35606	COPB2	NO
P35610	SOAT1	Sterol O-acyltransferase 1	24.2317	24.1565	22.6628	29.0583	29.0737	29.114		5.39833	0.00878328	P35610	SOAT1	UP
P35611	ADD1	Alpha-adducin	25.6784	24.7441	25.2317	24.5869	25.019	25.4394		-0.202967	0.607969	P35611	ADD1	NO
P35613	BSG	Basigin	26.5898	26.2553	26.1155	30.2308	30.3828	30.6022		4.08507	2.10066e-05	P35613	BSG	UP
P35637	FUS	RNA-binding protein FUS	27.1214	27.3239	26.976	27.6998	27.3153	27.3992		0.331	0.0984777	P35637	FUS	NO
P35658	NUP214	Nuclear pore complex protein Nup214	25.9293	25.2317	25.6676	25.9933	26.5667	26.6998		0.8104	0.0526584	P35658	NUP214	NO
P35659	DEK	Protein DEK	28.17	27.9372	28.0296	28.1459	28.1312	28.019		0.0531	0.536617	P35659	DEK	NO
P35908	KRT2	Keratin, type II cytoskeletal 2 epidermal	32.3542	32.7888	33.2336	32.2731	32.7453	33.0848		-0.0911333	0.80536	P35908	KRT2	NO
P35998	PSMC2	26S proteasome regulatory subunit 7	25.5783	25.3273	25.7077	25.6944	25.8019	26.0317		0.3049	0.111101	P35998	PSMC2	NO
P36542	ATP5F1C	ATP synthase subunit gamma, mitochondrial	26.9869	26.976	26.673	26.7517	27.2625	26.7517		0.0433333	0.838219	P36542	ATP5F1C	NO
P36551	CPOX	Oxygen-dependent coproporphyrinogen-III oxidase, mitochondrial	27.1984	27.5014	26.9088	27.4073	26.9428	27.4073		0.0496	0.840316	P36551	CPOX	NO
P36578	RPL4	60S ribosomal protein L4	31.0927	31.0673	31.2019	30.9259	31.1483	31.1422		-0.0485	0.594573	P36578	RPL4	NO
P36776	LONP1	Lon protease homolog, mitochondrial	27.9259	27.8974	27.9923	28.3494	28.2262	28.1361		0.2987	0.0117072	P36776	LONP1	NO
P36873	PPP1CC	Serine/threonine-protein phosphatase PP1-gamma catalytic subunit	26.9428	26.9316	26.9316	27.0084	26.8019	26.726		-0.0899	0.398276	P36873	PPP1CC	NO
P36954	POLR2I	DNA-directed RNA polymerase II subunit RPB9	21.059	20.5084	20.8169	21.5006	20.0987	21.7497		0.321567	0.582233	P36954	POLR2I	NO
P36957	DLST	Dihydrolipoyllysine-residue succinyltransferase component of 2-oxoglutarate dehydrogenase complex, mitochondrial	23.6757	25.5754	25.6865	26.019	25.9977	25.9316		1.00357	0.263788	P36957	DLST	NO
P37108	SRP14	Signal recognition particle 14 kDa protein	24.2021	25.1908	25.1332	25.3578	25.0484	24.8858		0.2553	0.50504	P37108	SRP14	NO
P37198	NUP62	Nuclear pore glycoprotein p62	21.814	22.2485	21.5147	20.9223	20.9475	20.8461		-0.953767	0.043956	P37198	NUP62	NO
P37802	TAGLN2	Transgelin-2	24.5404	23.9043	23.3101	22.9463	22.8502	22.8474		-1.03697	0.0988373	P37802	TAGLN2	NO
P38117	ETFB	Electron transfer flavoprotein subunit beta	27.1015	27.0084	27.4473	27.3992	27.5969	27.5389		0.325933	0.0891268	P38117	ETFB	NO
P38159	RBMX	RNA-binding motif protein, X chromosome	25.391	25.0526	25.2643	25.4953	25.6125	25.3975		0.2658	0.0849079	P38159	RBMX	NO
P38432	COIL	Coilin	22.1177	23.5638	24.391	24.0854	24.0691	24.0105		0.6975	0.403895	P38432	COIL	NO
P38435	GGCX	Vitamin K-dependent gamma-carboxylase	21.7066	19.5692	20.498	26.1488	26.0233	26.1174		5.50523	0.012161	P38435	GGCX	UP
P38571	LIPA	Lysosomal acid lipase/cholesteryl ester hydrolase	21.558	21	19.9462	21.5851	22.7573	22.5583		1.4655	0.0695818	P38571	LIPA	NO
P38606	ATP6V1A	V-type proton ATPase catalytic subunit A	26.9088	27.1312	26.8974	27.632	27.611	27.5389		0.614833	0.00162789	P38606	ATP6V1A	NO
P38646	HSPA9	Stress-70 protein, mitochondrial	31.8081	31.7927	31.8719	32.2308	32.2308	32.1392		0.376033	0.000646361	P38646	HSPA9	NO
P38919	EIF4A3	Eukaryotic initiation factor 4A-III	27.4234	28.4032	28.3066	28.5536	28.4473	28.3282		0.398633	0.278883	P38919	EIF4A3	NO
P39023	RPL3	60S ribosomal protein L3	29.7113	29.6441	29.8157	29.2285	29.7453	29.6005		-0.198933	0.286289	P39023	RPL3	NO
P39210	MPV17	Protein Mpv17	22.5034	22.114	20.9745	22.7731	21.21	20.996		-0.204267	0.791831	P39210	MPV17	NO
P39656	DDOST	Dolichyl-diphosphooligosaccharide--protein glycosyltransferase 48 kDa subunit	24.9316	25.065	25.0401	27.4551	27.1015	26.2517		1.92387	0.031362	P39656	DDOST	UP
P39687	ANP32A	Acidic leucine-rich nuclear phosphoprotein 32 family member A	27.6389	27.0609	26.726	24.3239	24.4676	24.8191		-2.60507	0.00102497	P39687	ANP32A	DOWN
P39880	CUX1	Homeobox protein cut-like 1	21.7275	19.9188	22.1043	24.217	24.0691	24.1795		2.905	0.0493511	P39880	CUX1	UP
P40227	CCT6A	T-complex protein 1 subunit zeta	26.8142	26.8019	26.7129	26.3427	26.2077	26.515		-0.4212	0.0111771	P40227	CCT6A	NO
P40429	RPL13A	60S ribosomal protein L13a	32.8441	32.9966	33.0233	32.5062	32.3303	32.4359		-0.530533	0.00218104	P40429	RPL13A	NO
P40925	MDH1	Malate dehydrogenase, cytoplasmic	25.9316	25.48	25.4953	24.0854	23.4676	24.3778		-1.6587	0.00564317	P40925	MDH1	DOWN
P40926	MDH2	Malate dehydrogenase, mitochondrial	31.2869	31.4384	31.4871	31.978	31.9045	31.995		0.555033	0.00111793	P40926	MDH2	NO
P40937	RFC5	Replication factor C subunit 5	20.8415	21.422	20.7404	23.039	20.1461	23.0548		1.07867	0.337145	P40937	RFC5	NO
P40938	RFC3	Replication factor C subunit 3	24.9977	24.9271	24.5404	25.0443	25.3511	25.7389		0.556367	0.0866553	P40938	RFC3	NO
P40939	HADHA	Trifunctional enzyme subunit alpha, mitochondrial	29.7162	29.5296	29.7047	29.5128	29.4374	29.6285		-0.123933	0.20548	P40939	HADHA	NO
P41091	EIF2S3	Eukaryotic translation initiation factor 2 subunit 3	25.8858	25.4769	25.7441	24.8904	25.2821	25.7568		-0.3925	0.23042	P41091	EIF2S3	NO
P41250	GARS	Glycine--tRNA ligase	23.5522	23.7995	23.4425	23.6865	23.0459	23.3101		-0.250567	0.306173	P41250	GARS	NO
P41252	IARS	Isoleucine--tRNA ligase, cytoplasmic	26.4567	26.1681	26.515	25.1984	25.6891	25.9043		-0.782667	0.0290182	P41252	IARS	NO
P41732	TSPAN7	Tetraspanin-7	19.07	21.1382	20.1599	19.7533	25.3844	25.1174		3.29567	0.162724	P41732	TSPAN7	NO
P42126	ECI1	Enoyl-CoA delta isomerase 1, mitochondrial	26.9088	27.5463	27.391	27.5682	27.7195	27.7129		0.384833	0.124107	P42126	ECI1	NO
P42166	TMPO	Lamina-associated polypeptide 2, isoform alpha	27.8858	27.7325	27.9031	28.8081	28.6075	28.9977		0.963967	0.00152283	P42166	TMPO	NO
P42167	TMPO	Lamina-associated polypeptide 2, isoforms beta/gamma	24.6096	25.2891	25.3066	27.4551	27.4707	27.7958		2.50543	0.000601083	P42167	TMPO	UP
P42285	MTREX	Exosome RNA helicase MTR4	28.5573	28.7771	28.5826	28.7195	28.6005	28.6964		0.0331333	0.694348	P42285	MTREX	NO
P42575	CASP2	Caspase-2	24.3444	24.9088	24.4298	24.4738	23.5522	24.2679		-0.463033	0.233142	P42575	CASP2	NO
P42677	RPS27	40S ribosomal protein S27	24.2243	22.4991	27.0084	25.4831	26.4676	22.9741		0.397667	0.82405	P42677	RPS27	NO
P42696	RBM34	RNA-binding protein 34	22.3082	22.3273	22.4815	22.956	22.6197	22.3747		0.2778	0.192021	P42696	RBM34	NO
P42704	LRPPRC	Leucine-rich PPR motif-containing protein, mitochondrial	30.4629	30.6544	30.5573	30.8608	30.6881	30.933		0.2691	0.0420703	P42704	LRPPRC	NO
P42765	ACAA2	3-ketoacyl-CoA thiolase, mitochondrial	26.1155	25.9293	26.1852	26.002	26.5135	26.2996		0.195033	0.30729	P42765	ACAA2	NO
P42766	RPL35	60S ribosomal protein L35	30.9117	30.4823	31.1115	31.0609	31.1422	30.6798		0.1258	0.619406	P42766	RPL35	NO
P42785	PRCP	Lysosomal Pro-X carboxypeptidase	23.2961	22.7445	23.2535	24.0935	24.8336	24.8336		1.48887	0.0080338	P42785	PRCP	UP
P42892	ECE1	Endothelin-converting enzyme 1	21.0073	21.0539	21.0489	25.019	24.9716	25.1332		4.00457	1.4781e-07	P42892	ECE1	UP
P43003	SLC1A3	Excitatory amino acid transporter 1	23.0542	22.7926	22.6328	26.0975	25.9628	26.1449		3.24187	1.75186e-05	P43003	SLC1A3	UP
P43005	SLC1A1	Excitatory amino acid transporter 3	20.5467	19.747	20.9681	23.9134	23.8385	23.867		3.45237	0.0103733	P43005	SLC1A1	UP
P43243	MATR3	Matrin-3	31.0479	31.0927	31.4083	31.6586	31.4384	31.4727		0.340267	0.0620291	P43243	MATR3	NO
P43246	MSH2	DNA mismatch repair protein Msh2	24.7995	24.3031	24.6153	24.6649	23.7594	24.48		-0.2712	0.433648	P43246	MSH2	NO
P43304	GPD2	Glycerol-3-phosphate dehydrogenase, mitochondrial	24.7594	24.4362	25.6153	26.8019	26.6458	26.5389		1.72523	0.00869333	P43304	GPD2	UP
P43307	SSR1	Translocon-associated protein subunit alpha	21.5195	20.8079	22.1795	25.452	26.1135	26.0567		4.37177	0.00062342	P43307	SSR1	UP
P43487	RANBP1	Ran-specific GTPase-activating protein	22.3194	22.9396	20.049	22.1946	21.5462	21.7824		0.0717333	0.940222	P43487	RANBP1	NO
P43686	PSMC4	26S proteasome regulatory subunit 6B	21.1514	22.405	22.7023	21.2886	23.5983	23.9406		0.856267	0.422335	P43686	PSMC4	NO
P43897	TSFM	Elongation factor Ts, mitochondrial	26.1757	25.9338	26.0732	25.4234	25.8904	25.726		-0.380967	0.0682918	P43897	TSFM	NO
P45880	VDAC2	Voltage-dependent anion-selective channel protein 2	30.2193	30.2979	30.3088	35.5062	35.7479	35.7528		5.39363	3.89677e-07	P45880	VDAC2	UP
P45954	ACADSB	Short/branched chain specific acyl-CoA dehydrogenase, mitochondrial	23.417	23.5754	24.2021	22.3026	21.3207	22.2549		-1.7721	0.0113746	P45954	ACADSB	DOWN
P45973	CBX5	Chromobox protein homolog 5	25.1795	25.4105	25.452	25.5345	25.4425	25.5225		0.1525	0.163788	P45973	CBX5	NO
P45974	USP5	Ubiquitin carboxyl-terminal hydrolase 5	22.9202	23.2961	21.345	20.9076	21.1895	21.5687		-1.2985	0.107349	P45974	USP5	NO
P46013	MKI67	Proliferation marker protein Ki-67	25.726	25.7077	25.8741	23.6431	25.3477	23.4298		-1.62907	0.114198	P46013	MKI67	NO
P46060	RANGAP1	Ran GTPase-activating protein 1	28.019	28.2445	28.0762	28.4707	28.3787	28.267		0.2589	0.0447527	P46060	RANGAP1	NO
P46087	NOP2	Probable 28S rRNA (cytosine(4447)-C(5))-methyltransferase	27.2891	27.4629	27.2445	27.0084	26.7771	26.9203		-0.430233	0.0104987	P46087	NOP2	NO
P46100	ATRX	Transcriptional regulator ATRX	21.0998	21.1186	21.9087	21.2465	21.3497	22.1749		0.214667	0.617133	P46100	ATRX	NO
P46379	BAG6	Large proline-rich protein BAG6	21.8638	21.6786	19.6291	21.6483	23.5285	25.5609		2.52207	0.132424	P46379	BAG6	NO
P46459	NSF	Vesicle-fusing ATPase	24.0935	25.5841	25.6865	26.4567	26.5478	26.6595		1.4333	0.106577	P46459	NSF	NO
P46776	RPL27A	60S ribosomal protein L27a	29.0813	29.258	29.7014	28.9595	29.2557	29.1189		-0.235533	0.311168	P46776	RPL27A	NO
P46777	RPL5	60S ribosomal protein L5	27.8974	27.9705	27.976	27.7895	27.9869	27.604		-0.1545	0.244788	P46777	RPL5	NO
P46778	RPL21	60S ribosomal protein L21	28.8474	28.976	30.2979	30.1842	30.0864	29.9117		0.687	0.217917	P46778	RPL21	NO
P46779	RPL28	60S ribosomal protein L28	31.0283	30.9609	31.1361	30.5109	30.9117	30.94		-0.254233	0.160207	P46779	RPL28	NO
P46781	RPS9	40S ribosomal protein S9	30.7533	30.8901	31.2135	30.8385	30.8755	30.7849		-0.119333	0.438863	P46781	RPS9	NO
P46782	RPS5	40S ribosomal protein S5	27.7064	27.7708	27.3324	27.8682	27.4938	27.5969		0.0497667	0.791938	P46782	RPS5	NO
P46783	RPS10	40S ribosomal protein S10	23.0511	23.1675	22.7983	23.2679	22.9742	22.9069		0.0440333	0.79101	P46783	RPS10	NO
P46939	UTRN	Utrophin	24.976	24.7234	25.4041	23.7995	21.6336	22.4713		-2.3997	0.0221647	P46939	UTRN	DOWN
P46940	IQGAP1	Ras GTPase-activating-like protein IQGAP1	20.9328	23.4676	24.3645	22.2641	24.2317	24.2821		0.671	0.612617	P46940	IQGAP1	NO
P46977	STT3A	Dolichyl-diphosphooligosaccharide--protein glycosyltransferase subunit STT3A	24.8288	25.1946	23.2821	27.4785	27.7833	27.4862		3.1475	0.00611597	P46977	STT3A	UP
P47755	CAPZA2	F-actin-capping protein subunit alpha-2	23.9495	23.4041	23.3511	22.928	22.6565	23.1566		-0.654533	0.0524238	P47755	CAPZA2	NO
P47756	CAPZB	F-actin-capping protein subunit beta	26.4138	25.6375	25.6264	25.7182	25.7846	25.8167		-0.1194	0.692591	P47756	CAPZB	NO
P47897	QARS	Glutamine--tRNA ligase	25.3511	24.6486	25.2571	24.4234	22.6163	25.3511		-0.955333	0.315174	P47897	QARS	NO
P47914	RPL29	60S ribosomal protein L29	29.9117	30.0479	30.4823	29.5772	29.9117	29.9539		-0.333033	0.186757	P47914	RPL29	NO
P47985	UQCRFS1	Cytochrome b-c1 complex subunit Rieske, mitochondrial	24.4105	24.5754	24.3239	25.0148	24.5345	22.5739		-0.395533	0.649788	P47985	UQCRFS1	NO
P48047	ATP5O	ATP synthase subunit O, mitochondrial	26.9977	27.0914	27.019	28.2123	28.1842	28.0296		1.106	6.3727e-05	P48047	ATP5O	UP
P48444	ARCN1	Coatomer subunit delta	24.7182	24.3031	24.9672	24.558	25.1174	25.1604		0.282433	0.361148	P48444	ARCN1	NO
P48449	LSS	Lanosterol synthase	22.7419	22.5009	21.173	26.1738	26.0062	26.1234		3.96253	0.0140925	P48449	LSS	UP
P48509	CD151	CD151 antigen	20.9689	20.7714	21.0928	26.1908	26.3118	26.1055		5.25833	1.19164e-06	P48509	CD151	UP
P48556	PSMD8	26S proteasome non-ATPase regulatory subunit 8	22.1706	22.2749	21.7693	22.5143	22.5134	22.7789		0.5306	0.0404653	P48556	PSMD8	NO
P48643	CCT5	T-complex protein 1 subunit epsilon	27.7581	27.5969	27.4394	26.8264	27.1795	27.4629		-0.441867	0.0983236	P48643	CCT5	NO
P48651	PTDSS1	Phosphatidylserine synthase 1	20.3481	20.7658	21.9899	22.9974	23.0315	23.0178		1.98097	0.0565854	P48651	PTDSS1	NO
P48668	KRT6C	Keratin, type II cytoskeletal 6C	29.5772	31.2924	29.362	29.4938	28.5682	28.5536		-1.20533	0.153464	P48668	KRT6C	NO
P48723	HSPA13	Heat shock 70 kDa protein 13	22.0656	20.0937	20.9245	24.5285	25.0567	25.1946		3.89867	0.00301268	P48723	HSPA13	UP
P48735	IDH2	Isocitrate dehydrogenase [NADP], mitochondrial	27.17	27.0711	27.0609	27.1115	26.8142	27.3745		-0.0006	0.997282	P48735	IDH2	NO
P49006	MARCKSL1	MARCKS-related protein	20.4636	20.3328	23.9847	24.9043	25.0317	25.6096		3.58817	0.041898	P49006	MARCKSL1	UP
P49069	CAMLG	Calcium signal-modulating cyclophilin ligand	21.4494	21.4293	20.398	22.0203	24.1488	23.9406		2.27767	0.0402571	P49069	CAMLG	UP
P49207	RPL34	60S ribosomal protein L34	28.9372	28.7613	29.267	28.8799	29.2353	29.0453		0.065	0.73671	P49207	RPL34	NO
P49257	LMAN1	Protein ERGIC-53	23.9316	24.1795	24.9316	26.4266	26.4738	26.976		2.2779	0.00282425	P49257	LMAN1	UP
P49281	SLC11A2	Natural resistance-associated macrophage protein 2	20.1873	19.7459	21.3337	24.9088	24.217	24.5105		4.12313	0.00130931	P49281	SLC11A2	UP
P49321	NASP	Nuclear autoantigenic sperm protein	24.9628	24.2679	22.5966	20.1914	22.5088	21.8116		-2.4385	0.0679709	P49321	NASP	NO
P49327	FASN	Fatty acid synthase	28.3109	27.6595	27.5463	25.5926	26.2058	26.4218		-1.7655	0.00683885	P49327	FASN	DOWN
P49368	CCT3	T-complex protein 1 subunit gamma	28.3578	28.2891	28.0296	27.3494	27.3239	27.8081		-0.7317	0.0171631	P49368	CCT3	NO
P49406	MRPL19	39S ribosomal protein L19, mitochondrial	24.3511	23.3778	23.8093	22.3562	25.8741	23.1337		-0.0580667	0.960556	P49406	MRPL19	NO
P49419	ALDH7A1	Alpha-aminoadipic semialdehyde dehydrogenase	23.9672	23.7492	23.9406	23.7796	24.824	25.4298		0.792133	0.240414	P49419	ALDH7A1	NO
P49458	SRP9	Signal recognition particle 9 kDa protein	24.3578	24.7441	24.6918	24.5754	24.1719	24.8191		-0.0757667	0.752373	P49458	SRP9	NO
P49588	AARS	Alanine--tRNA ligase, cytoplasmic	23.976	23.654	22.0583	21.5377	21.2544	21.5858		-1.77013	0.0423394	P49588	AARS	DOWN
P49591	SARS	Serine--tRNA ligase, cytoplasmic	22.9063	20.8427	22.8081	22.1448	21.94	22.0337		-0.1462	0.848273	P49591	SARS	NO
P49711	CTCF	Transcriptional repressor CTCF	22.8617	21.4006	22.824	22.2065	22.5284	22.4441		0.0309	0.952785	P49711	CTCF	NO
P49720	PSMB3	Proteasome subunit beta type-3	24.002	23.3645	23.4425	23.4425	23.7695	24.1174		0.173467	0.568826	P49720	PSMB3	NO
P49721	PSMB2	Proteasome subunit beta type-2	21.638	21.5396	21.3536	22.3775	21.7414	23.2679		0.951867	0.102144	P49721	PSMB2	NO
P49736	MCM2	DNA replication licensing factor MCM2	27.4938	27.4551	27.6998	28.003	27.9088	27.8799		0.381	0.0107709	P49736	MCM2	NO
P49750	YLPM1	YLP motif-containing protein 1	25.7517	24.8191	26.4473	25.7389	26.2714	26.3256		0.439267	0.435533	P49750	YLPM1	NO
P49755	TMED10	Transmembrane emp24 domain-containing protein 10	25.8142	26.4057	24.1565	28.6285	28.8593	28.8653		3.32557	0.0370753	P49755	TMED10	UP
P49756	RBM25	RNA-binding protein 25	28.3787	28.2353	28.0609	28.3578	27.7645	28.0296		-0.174333	0.421073	P49756	RBM25	NO
P49790	NUP153	Nuclear pore complex protein Nup153	25.9428	26.0127	26.726	27.3578	27.4785	27.0711		1.0753	0.0179969	P49790	NUP153	UP
P49792	RANBP2	E3 SUMO-protein ligase RanBP2	29.6964	29.7818	29.9677	29.5014	29.4938	29.6458		-0.2683	0.046373	P49792	RANBP2	NO
P49821	NDUFV1	NADH dehydrogenase [ubiquinone] flavoprotein 1, mitochondrial	26.7129	25.9383	26.5315	25.6998	26.1035	26.1738		-0.401867	0.219947	P49821	NDUFV1	NO
P49916	LIG3	DNA ligase 3	22.2076	24.654	23.2151	22.0667	22.1015	24.1253		-0.5944	0.578142	P49916	LIG3	NO
P49959	MRE11	Double-strand break repair protein MRE11	25.5783	25.1757	25.7895	25.6431	26.2926	26.6458		0.679333	0.119852	P49959	MRE11	NO
P50213	IDH3A	Isocitrate dehydrogenase [NAD] subunit alpha, mitochondrial	28.524	28.3367	28.2847	28.4862	28.5352	28.5278		0.1346	0.14408	P50213	IDH3A	NO
P50395	GDI2	Rab GDP dissociation inhibitor beta	26.3066	25.4862	25.217	25.433	25.1795	25.0317		-0.4552	0.260965	P50395	GDI2	NO
P50402	EMD	Emerin	26.604	25.9998	26.0296	28.1984	28.6146	28.579		2.25287	0.0006891	P50402	EMD	UP
P50454	SERPINH1	Serpin H1	27.6458	27.7453	27.6389	28.1065	28.7096	28.5898		0.791967	0.0134406	P50454	SERPINH1	NO
P50502	ST13	Hsc70-interacting protein	23.7389	21.2916	22.5	20.8193	20.6278	22.3946		-1.2296	0.244232	P50502	ST13	NO
P50579	METAP2	Methionine aminopeptidase 2	23.1184	23.1615	23.1489	21.8494	20.5005	21.4983		-1.8602	0.0439545	P50579	METAP2	DOWN
P50897	PPT1	Palmitoyl-protein thioesterase 1	24.8336	24.8717	24.8811	29.94	29.7739	30.1483		5.09193	0.000366264	P50897	PPT1	UP
P50914	RPL14	60S ribosomal protein L14	26.9977	26.8741	26.9088	26.9316	26.5522	25.7441		-0.517567	0.276807	P50914	RPL14	NO
P50990	CCT8	T-complex protein 1 subunit theta	27.7708	27.5754	27.2625	27.2803	27.2535	28.0084		-0.0221667	0.942388	P50990	CCT8	NO
P50991	CCT4	T-complex protein 1 subunit delta	28.1015	27.8504	27.7195	27.0401	27.4551	27.6798		-0.4988	0.0843583	P50991	CCT4	NO
P51114	FXR1	Fragile X mental retardation syndrome-related protein 1	23.2821	23.7695	24.3975	21.3775	23.1616	23.6971		-1.07097	0.237628	P51114	FXR1	NO
P51148	RAB5C	Ras-related protein Rab-5C	25.3342	25.5135	25.5345	28.203	28.2979	28.1747		2.76447	3.01196e-06	P51148	RAB5C	UP
P51149	RAB7A	Ras-related protein Rab-7a	28.1459	27.9923	27.965	29.846	29.9117	29.8324		1.82897	7.5625e-06	P51149	RAB7A	UP
P51151	RAB9A	Ras-related protein Rab-9A	23.4425	21.8869	22.7918	24.7492	25.0894	24.7129		2.14343	0.0100877	P51151	RAB9A	UP
P51153	RAB13	Ras-related protein Rab-13	21.3272	21.3927	22.2373	24.989	25.1833	24.5225		3.24587	0.000773692	P51153	RAB13	UP
P51398	DAP3	28S ribosomal protein S29, mitochondrial	26.5898	26.4218	26.3877	26.8019	26.417	26.5492		0.122933	0.394694	P51398	DAP3	NO
P51532	SMARCA4	Transcription activator BRG1	26.1352	24.7543	25.4362	25.391	25.6403	25.6486		0.118067	0.786419	P51532	SMARCA4	NO
P51553	IDH3G	Isocitrate dehydrogenase [NAD] subunit gamma, mitochondrial	26.9977	26.673	26.8858	26.4154	26.1585	26.1965		-0.595367	0.00873976	P51553	IDH3G	NO
P51571	SSR4	Translocon-associated protein subunit delta	26.1719	25.7103	25.5754	26.7129	27.1015	27.1015		1.15277	0.0065754	P51571	SSR4	UP
P51572	BCAP31	B-cell receptor-associated protein 31	26.6181	26.9088	27.9869	29.3346	29.708	29.6998		2.40953	0.00515825	P51572	BCAP31	UP
P51610	HCFC1	Host cell factor 1	26.1214	26.4154	26.6998	27.1015	26.965	27.2262		0.685367	0.0201104	P51610	HCFC1	NO
P51648	ALDH3A2	Fatty aldehyde dehydrogenase	21.6991	20.0549	21.9444	23.0449	25.7363	25.8904		3.65773	0.0290653	P51648	ALDH3A2	UP
P51649	ALDH5A1	Succinate-semialdehyde dehydrogenase, mitochondrial	25.9383	24.9271	25.9998	24.7182	26.0813	24.7645		-0.433733	0.486381	P51649	ALDH5A1	NO
P51659	HSD17B4	Peroxisomal multifunctional enzyme type 2	28.8445	28.7864	28.7162	29.459	29.4154	29.4881		0.6718	9.52206e-05	P51659	HSD17B4	NO
P51665	PSMD7	26S proteasome non-ATPase regulatory subunit 7	24.4862	24.0772	23.5404	20.1637	24.6375	24.9495		-0.784367	0.643582	P51665	PSMD7	NO
P51790	CLCN3	H(+)/Cl(-) exchange transporter 3	21.6084	20.255	20.9452	24.9088	25.2133	25.2353		4.18293	0.000494342	P51790	CLCN3	UP
P51809	VAMP7	Vesicle-associated membrane protein 7	23.5754	23.8093	23.8858	27.6181	27.6181	27.7389		3.90153	2.75531e-06	P51809	VAMP7	UP
P51970	NDUFA8	NADH dehydrogenase [ubiquinone] 1 alpha subcomplex subunit 8	22.1409	21.8404	21.9393	24.2961	23.48	23.2961		1.7172	0.00580695	P51970	NDUFA8	UP
P51991	HNRNPA3	Heterogeneous nuclear ribonucleoprotein A3	30.2535	30.2647	30.1115	30.4433	30.5844	30.3515		0.249833	0.0406553	P51991	HNRNPA3	NO
P52209	PGD	6-phosphogluconate dehydrogenase, decarboxylating	24.1488	24.239	23.1709	22.9928	23.5285	23.0645		-0.657633	0.1594	P52209	PGD	NO
P52272	HNRNPM	Heterogeneous nuclear ribonucleoprotein M	31.7252	31.5844	31.8608	32.1361	32.1544	32.1422		0.420767	0.0336257	P52272	HNRNPM	NO
P52292	KPNA2	Importin subunit alpha-1	28.0349	28.1065	27.9316	28.0813	28.1263	28.0505		0.0617	0.327276	P52292	KPNA2	NO
P52294	KPNA1	Importin subunit alpha-5	24.0609	24.0443	24.002	24.4984	24.5165	24.7129		0.5402	0.00159176	P52294	KPNA1	NO
P52298	NCBP2	Nuclear cap-binding protein subunit 2	21.1406	21.552	21.5957	21.8371	22.5421	20.7672		0.286033	0.621828	P52298	NCBP2	NO
P52565	ARHGDIA	Rho GDP-dissociation inhibitor 1	23.6431	24.2243	23.9584	23.0856	24.4041	22.8777		-0.486133	0.391593	P52565	ARHGDIA	NO
P52597	HNRNPF	Heterogeneous nuclear ribonucleoprotein F	28.2216	28.4512	28.6798	28.6764	28.7864	28.7833		0.297833	0.0955976	P52597	HNRNPF	NO
P52789	HK2	Hexokinase-2	26.5285	26.5898	26.4105	26.8741	26.6998	27.0813		0.375467	0.0371781	P52789	HK2	NO
P52815	MRPL12	39S ribosomal protein L12, mitochondrial	21.8586	20.4642	21.8972	23.0557	22.8057	20.5323		0.724567	0.479827	P52815	MRPL12	NO
P52907	CAPZA1	F-actin-capping protein subunit alpha-1	26.4862	26.391	26.0935	26.1194	26.3014	26.3545		-0.0651333	0.661629	P52907	CAPZA1	NO
P52948	NUP98	Nuclear pore complex protein Nup98-Nup96	26.8974	26.5195	26.965	27.0914	27.2535	27.4314		0.4648	0.052104	P52948	NUP98	NO
P53007	SLC25A1	Tricarboxylate transport protein, mitochondrial	24.7077	21.9818	24.9134	26.5565	26.8858	26.8741		2.9045	0.0896551	P53007	SLC25A1	NO
P53041	PPP5C	Serine/threonine-protein phosphatase 5	22.3659	22.7764	22.2796	20.9369	21.5314	20.8037		-1.3833	0.00697561	P53041	PPP5C	DOWN
P53350	PLK1	Serine/threonine-protein kinase PLK1	22.9955	22.9153	20.5124	22.7437	21.342	21.4569		-0.293533	0.768151	P53350	PLK1	NO
P53367	ARFIP1	Arfaptin-1	20.822	20.553	20.936	21.1154	23.391	22.8411		1.67883	0.0730714	P53367	ARFIP1	NO
P53396	ACLY	ATP-citrate synthase	25.9406	25.8834	25.5225	23.6649	24.2096	24.7286		-1.58113	0.00906065	P53396	ACLY	DOWN
P53597	SUCLG1	Succinate--CoA ligase [ADP/GDP-forming] subunit alpha, mitochondrial	25.8433	25.7619	25.2096	25.9383	26.0212	25.9338		0.3595	0.210748	P53597	SUCLG1	NO
P53618	COPB1	Coatomer subunit beta	21.4961	21.8397	20.354	21.2471	21.0402	22.5325		0.376667	0.592082	P53618	COPB1	NO
P53621	COPA	Coatomer subunit alpha	26.2803	25.7466	26.3629	24.7846	24.9847	25.7286		-0.963967	0.0495503	P53621	COPA	NO
P53634	CTSC	Dipeptidyl peptidase 1	20.6852	21.1895	22.657	23.5983	23.005	19.8715		0.6477	0.644131	P53634	CTSC	NO
P53680	AP2S1	AP-2 complex subunit sigma	23.1968	22.9329	22.8795	23.0608	23.0187	23.2102		0.0935	0.458187	P53680	AP2S1	NO
P53701	HCCS	Cytochrome c-type heme lyase	20.8594	20.5249	21.6022	25.0526	25.7441	25.5841		4.46477	0.000302745	P53701	HCCS	UP
P53801	PTTG1IP	Pituitary tumor-transforming gene 1 protein-interacting protein	20.6065	20.5373	20.8938	26.726	27.7581	27.604		6.6835	3.92549e-05	P53801	PTTG1IP	UP
P53985	SLC16A1	Monocarboxylate transporter 1	24.8385	25.1757	25.8741	28.0762	27.9088	28.1015		2.73273	0.000923864	P53985	SLC16A1	UP
P53992	SEC24C	Protein transport protein Sec24C	22.1938	20.2047	23.4041	23.1518	22.7406	23.1875		1.09243	0.361941	P53992	SEC24C	NO
P54105	CLNS1A	Methylosome subunit pICln	21.9958	22.5704	22.2179	22.7522	21.3045	21.7108		-0.338867	0.504313	P54105	CLNS1A	NO
P54136	RARS	Arginine--tRNA ligase, cytoplasmic	26.4298	25.8974	26.2553	25.6568	26.5898	25.5638		-0.257367	0.517626	P54136	RARS	NO
P54709	ATP1B3	Sodium/potassium-transporting ATPase subunit beta-3	26.4953	26.1095	26.4314	28.0243	28.2216	28.1507		1.7868	0.000175471	P54709	ATP1B3	UP
P54802	NAGLU	Alpha-N-acetylglucosaminidase	21.2416	22.004	20.9679	23.2961	23.244	23.5165		1.9477	0.00372795	P54802	NAGLU	UP
P54819	AK2	Adenylate kinase 2, mitochondrial	28.0296	27.7833	27.9869	28.1984	27.9977	28.1312		0.175833	0.141571	P54819	AK2	NO
P54826	GAS1	Growth arrest-specific protein 1	20.3281	20.6625	21.4499	24.3376	24.3444	25.0359		3.75913	0.000751229	P54826	GAS1	UP
P54886	ALDH18A1	Delta-1-pyrroline-5-carboxylate synthase	30.2759	30.0479	30.1115	30.4727	30.341	30.4629		0.280433	0.0248279	P54886	ALDH18A1	NO
P54920	NAPA	Alpha-soluble NSF attachment protein	21.2229	20.6864	21.2389	22.7029	21.3586	22.568		1.16043	0.0668381	P54920	NAPA	NO
P55010	EIF5	Eukaryotic translation initiation factor 5	19.4594	23.5404	21.8795	21.7286	25.8741	25.9738		2.89907	0.188927	P55010	EIF5	NO
P55011	SLC12A2	Solute carrier family 12 member 2	25.3376	22.6561	23.7895	22.9764	23.9933	24.2535		-0.186667	0.840492	P55011	SLC12A2	NO
P55060	CSE1L	Exportin-2	25.002	25.3135	25.8834	25.0105	24.5522	24.848		-0.596067	0.109761	P55060	CSE1L	NO
P55061	TMBIM6	Bax inhibitor 1	21.2378	22.5139	19.8462	26.8142	27.3324	27.0401		5.86293	0.0017162	P55061	TMBIM6	UP
P55072	VCP	Transitional endoplasmic reticulum ATPase	31.0414	31.1724	31.0479	31.1724	31.2479	31.1664		0.108333	0.0963808	P55072	VCP	NO
P55084	HADHB	Trifunctional enzyme subunit beta, mitochondrial	28.0609	28.0401	28.0137	27.8799	27.6181	27.8916		-0.2417	0.110447	P55084	HADHB	NO
P55196	AFDN	Afadin	25.239	25.2571	25.4266	24.6703	24.1946	24.6486		-0.803067	0.0084472	P55196	AFDN	NO
P55209	NAP1L1	Nucleosome assembly protein 1-like 1	25.1174	25.1604	24.7745	24.1795	24.3444	24.9672		-0.5204	0.125304	P55209	NAP1L1	NO
P55265	ADAR	Double-stranded RNA-specific adenosine deaminase	28.8564	28.6389	28.4976	28.267	28.1015	28.1842		-0.480067	0.0138858	P55265	ADAR	NO
P55327	TPD52	Tumor protein D52	21.4557	22.6017	20.0959	24.8811	24.5105	25.4614		3.56657	0.0100292	P55327	TPD52	UP
P55735	SEC13	Protein SEC13 homolog	24.2535	22.6431	20.6421	24.317	23.3101	24.4105		1.49963	0.245318	P55735	SEC13	NO
P55769	SNU13	NHP2-like protein 1	27.4234	27.1115	26.5754	27.3494	27.4473	27.2891		0.325167	0.266285	P55769	SNU13	NO
P55786	NPEPPS	Puromycin-sensitive aminopeptidase	22.9404	23.0902	23.3778	22.7068	20.8608	22.3491		-1.1639	0.115054	P55786	NPEPPS	NO
P55795	HNRNPH2	Heterogeneous nuclear ribonucleoprotein H2	26.4969	26.9203	26.8974	27.4785	27.5389	27.5165		0.739767	0.031098	P55795	HNRNPH2	NO
P55809	OXCT1	Succinyl-CoA:3-ketoacid coenzyme A transferase 1, mitochondrial	24.1946	25.1015	25.1488	25.275	25.4923	24.6209		0.314433	0.482063	P55809	OXCT1	NO
P55854	SUMO3	Small ubiquitin-related modifier 3	26.604	26.6595	26.726	27.3745	26.9088	27.1984		0.4974	0.0238817	P55854	SUMO3	NO
P55884	EIF3B	Eukaryotic translation initiation factor 3 subunit B	26.965	26.8504	26.9977	25.6568	26.417	26.8264		-0.637633	0.202123	P55884	EIF3B	NO
P56134	ATP5J2	ATP synthase subunit f, mitochondrial	25.792	26.0041	25.6676	27.1115	27.3324	27.0296		1.3366	0.000559693	P56134	ATP5J2	UP
P56182	RRP1	Ribosomal RNA processing protein 1 homolog A	27.1214	26.9539	27.6663	26.632	27.2803	26.7389		-0.363467	0.284182	P56182	RRP1	NO
P56192	MARS	Methionine--tRNA ligase, cytoplasmic	25.9955	24.945	25.1214	24.6971	25.8717	26.1738		0.2269	0.703753	P56192	MARS	NO
P56381	ATP5F1E	ATP synthase subunit epsilon, mitochondrial	24.3844	24.5754	24.1946	24.9803	24.5869	25.1488		0.520533	0.0594702	P56381	ATP5F1E	NO
P56537	EIF6	Eukaryotic translation initiation factor 6	25.6403	26.0995	26.976	26.7389	26.8142	26.5075		0.448267	0.32784	P56537	EIF6	NO
P56545	CTBP2	C-terminal-binding protein 2	22.3194	22.4422	25.705	23.5522	24.3376	23.3511		0.2581	0.833241	P56545	CTBP2	NO
P56749	CLDN12	Claudin-12	20.9742	21.6224	21.0711	22.814	22.5335	23.1039		1.59457	0.00360817	P56749	CLDN12	UP
P57088	TMEM33	Transmembrane protein 33	25.1449	24.9672	25.0854	28.4194	28.5315	28.6865		3.47997	3.09847e-06	P57088	TMEM33	UP
P57740	NUP107	Nuclear pore complex protein Nup107	26.2463	27.0401	26.1681	26.5285	26.3926	26.3679		-0.0551667	0.854939	P57740	NUP107	NO
P58876	HIST1H2BD	Histone H2B type 1-D	33.6522	33.3169	33.3568	33.2759	33.6307	33.4334		0.0047	0.976085	P58876	HIST1H2BD	NO
P59998	ARPC4	Actin-related protein 2/3 complex subunit 4	25.1946	25.0062	25.1055	25.1332	25.2996	25.0732		0.0665667	0.486238	P59998	ARPC4	NO
P60033	CD81	CD81 antigen	25.1293	25.3877	25.3844	30.2759	30.2422	29.9677		4.86147	3.03604e-06	P60033	CD81	UP
P60059	SEC61G	Protein transport protein Sec61 subunit gamma	24.2679	24.9628	24.5045	26.228	26.0955	26.0995		1.5626	0.00169758	P60059	SEC61G	UP
P60174	TPI1	Triosephosphate isomerase	27.9595	27.8858	27.5463	27.604	27.3324	27.2979		-0.385767	0.073322	P60174	TPI1	NO
P60228	EIF3E	Eukaryotic translation initiation factor 3 subunit E	23.1382	23.5638	23.5754	23.4676	23.867	24.0359		0.364367	0.175375	P60228	EIF3E	NO
P60468	SEC61B	Protein transport protein Sec61 subunit beta	20.8067	24.5522	23.0895	26.7517	26.5536	26.6595		3.8388	0.0716083	P60468	SEC61B	NO
P60660	MYL6	Myosin light polypeptide 6	23.8093	21.835	24.1719	25.4234	25.9316	26.0711		2.53663	0.0279982	P60660	MYL6	UP
P60709	ACTB	Actin, cytoplasmic 1	30.5389	30.3828	30.4134	30.7211	30.2193	30.4334		0.0129	0.936866	P60709	ACTB	NO
P60842	EIF4A1	Eukaryotic initiation factor 4A-I	29.1771	29.3388	29.158	28.9031	29.0505	29.3153		-0.135	0.369207	P60842	EIF4A1	NO
P60866	RPS20	40S ribosomal protein S20	26.9088	27.217	27.0084	26.8504	26.9088	27.0609		-0.1047	0.396535	P60866	RPS20	NO
P60900	PSMA6	Proteasome subunit alpha type-6	24.8811	24.275	23.8191	23.2346	22.884	22.8877		-1.32297	0.0158216	P60900	PSMA6	DOWN
P60953	CDC42	Cell division control protein 42 homolog	24.9361	22.4307	23.5754	26.8504	26.632	26.4024		2.98087	0.0154466	P60953	CDC42	UP
P61006	RAB8A	Ras-related protein Rab-8A	25.8361	24.3307	24.4041	27.341	27.5165	27.3239		2.53683	0.0336116	P61006	RAB8A	UP
P61011	SRP54	Signal recognition particle 54 kDa protein	22.9976	24.0691	23.4923	24.654	24.1332	26.0084		1.4122	0.0915903	P61011	SRP54	NO
P61019	RAB2A	Ras-related protein Rab-2A	24.7695	24.848	25.0732	26.7129	27.2262	26.9428		2.06373	0.000290172	P61019	RAB2A	UP
P61020	RAB5B	Ras-related protein Rab-5B	19.4753	22.4832	20.3238	24.1565	23.976	23.7389		3.19637	0.067798	P61020	RAB5B	NO
P61026	RAB10	Ras-related protein Rab-10	25.3511	24.9628	25.5926	26.4862	26.4583	26.1527		1.06357	0.00743673	P61026	RAB10	UP
P61106	RAB14	Ras-related protein Rab-14	24.2961	23.9225	24.8288	26.8504	26.9088	26.8974		2.5364	0.0103124	P61106	RAB14	UP
P61158	ACTR3	Actin-related protein 3	27.3239	26.9539	26.8623	27.2979	26.6181	26.7771		-0.149	0.581973	P61158	ACTR3	NO
P61160	ACTR2	Actin-related protein 2	26.3745	26.1095	25.341	25.7645	26.1115	25.2353		-0.2379	0.58509	P61160	ACTR2	NO
P61163	ACTR1A	Alpha-centractin	25.0317	24.3578	25.2643	24.6096	24.317	24.5285		-0.399567	0.234194	P61163	ACTR1A	NO
P61221	ABCE1	ATP-binding cassette sub-family E member 1	23.2961	22.9204	22.2558	22.8942	22.014	22.5354		-0.3429	0.43671	P61221	ABCE1	NO
P61224	RAP1B	Ras-related protein Rap-1b	26.7517	26.3828	26.5565	28.49	28.7292	28.5609		2.0297	9.24462e-05	P61224	RAP1B	UP
P61247	RPS3A	40S ribosomal protein S3a	27.7064	28.141	27.9869	28.0609	27.8623	28.0965		0.0618	0.695023	P61247	RPS3A	NO
P61254	RPL26	60S ribosomal protein L26	25.1371	25.2021	26.2225	26.4346	26.3578	25.1527		0.461133	0.444289	P61254	RPL26	NO
P61289	PSME3	Proteasome activator complex subunit 3	21.8224	21.2361	20.9962	22.0601	22.7024	22.5325		1.0801	0.025688	P61289	PSME3	UP
P61313	RPL15	60S ribosomal protein L15	31.0084	31.2647	31.4083	30.9677	31.1239	31.13		-0.153267	0.298737	P61313	RPL15	NO
P61326	MAGOH	Protein mago nashi homolog	19.9739	23.3376	23.5404	25.065	25.9495	26.0401		3.4009	0.0468801	P61326	MAGOH	UP
P61353	RPL27	60S ribosomal protein L27	26.2096	26.2426	26.4154	27.5463	27.4551	27.5682		1.234	7.02812e-05	P61353	RPL27	UP
P61421	ATP6V0D1	V-type proton ATPase subunit d 1	25.6971	25.5898	25.1757	25.5255	25.6209	25.772		0.151933	0.432849	P61421	ATP6V0D1	NO
P61586	RHOA	Transforming protein RhoA	25.8599	24.9495	25.8019	26.7645	26.9869	26.7771		1.30573	0.0125506	P61586	RHOA	UP
P61604	HSPE1	10 kDa heat shock protein, mitochondrial	25.8093	25.3511	24.7441	25.2426	24.9672	25.0813		-0.204467	0.556039	P61604	HSPE1	NO
P61619	SEC61A1	Protein transport protein Sec61 subunit alpha isoform 1	23.867	23.2152	23.5285	26.038	26.3187	26.2021		2.64937	0.000206998	P61619	SEC61A1	UP
P61803	DAD1	Dolichyl-diphosphooligosaccharide--protein glycosyltransferase subunit DAD1	19.7837	19.9874	21.7834	20.2435	23.2679	23.0449		1.66727	0.224705	P61803	DAD1	NO
P61823	RNASE1	Ribonuclease pancreatic	23.9584	23.5638	21.7874	22.8574	22.2506	21.4836		-0.906	0.308413	P61823	RNASE1	NO
P61923	COPZ1	Coatomer subunit zeta-1	21.909	21.2344	22.1897	25.1908	24.7441	25.3877		3.32983	0.000619571	P61923	COPZ1	UP
P61927	RPL37	60S ribosomal protein L37	27.8564	27.8203	28.3153	27.726	27.9259	27.3992		-0.313633	0.229284	P61927	RPL37	NO
P61962	DCAF7	DDB1- and CUL4-associated factor 7	21.6898	23.6649	24.4234	22.812	22.0843	22.1308		-0.917	0.340385	P61962	DCAF7	NO
P61978	HNRNPK	Heterogeneous nuclear ribonucleoprotein K	31.0737	31.1483	31.0084	31.5664	31.5664	31.5664		0.4896	0.00674527	P61978	HNRNPK	NO
P62070	RRAS2	Ras-related protein R-Ras2	21.9551	20.3463	22.4505	25.7517	26.2077	25.8361		4.34787	0.00260385	P62070	RRAS2	UP
P62081	RPS7	40S ribosomal protein S7	26.2188	25.3975	25.217	25.6568	25.5926	25.8811		0.0990667	0.772642	P62081	RPS7	NO
P62136	PPP1CA	Serine/threonine-protein phosphatase PP1-alpha catalytic subunit	27.8385	28.066	27.9316	27.9595	27.976	27.9595		0.0196333	0.794599	P62136	PPP1CA	NO
P62140	PPP1CB	Serine/threonine-protein phosphatase PP1-beta catalytic subunit	25.002	25.3444	24.4984	24.4234	24.3778	24.3239		-0.573233	0.143034	P62140	PPP1CB	NO
P62191	PSMC1	26S proteasome regulatory subunit 4	25.1449	24.5345	25.1908	24.417	21.9744	25.5165		-0.987433	0.407478	P62191	PSMC1	NO
P62195	PSMC5	26S proteasome regulatory subunit 8	24.6971	26.5433	24.7543	23.4551	24.7945	25.0772		-0.8893	0.321055	P62195	PSMC5	NO
P62241	RPS8	40S ribosomal protein S8	30.2077	30.4032	30.5109	30.0349	30.196	30.1361		-0.2516	0.0663855	P62241	RPS8	NO
P62244	RPS15A	40S ribosomal protein S15a	26.6998	25.9562	27.0084	26.4707	27.0505	27.17		0.342267	0.41831	P62244	RPS15A	NO
P62249	RPS16	40S ribosomal protein S16	27.0296	27.0813	27.524	26.9977	27.3324	27.4862		0.0604667	0.790684	P62249	RPS16	NO
P62258	YWHAE	14-3-3 protein epsilon	27.9595	27.8019	27.8081	27.9539	27.8264	28.0505		0.0871	0.35253	P62258	YWHAE	NO
P62263	RPS14	40S ribosomal protein S14	27.3324	27.7064	27.7325	25.8504	26.7645	26.8741		-1.0941	0.0351085	P62263	RPS14	DOWN
P62266	RPS23	40S ribosomal protein S23	26.8858	26.8974	27.0711	26.976	26.7517	27.2262		0.0332	0.835214	P62266	RPS23	NO
P62269	RPS18	40S ribosomal protein S18	23.8191	21.4954	24.1488	23.0425	23.7389	23.6096		0.309233	0.737899	P62269	RPS18	NO
P62273	RPS29	40S ribosomal protein S29	24.4738	25.0894	24.945	24.7182	25.5255	25.2499		0.328467	0.336674	P62273	RPS29	NO
P62277	RPS13	40S ribosomal protein S13	24.217	25.1293	25.3376	24.7745	25.1984	24.7338		0.0076	0.984793	P62277	RPS13	NO
P62280	RPS11	40S ribosomal protein S11	27.0401	27.0914	27.0711	26.8623	27.189	26.7389		-0.137467	0.413767	P62280	RPS11	NO
P62304	SNRPE	Small nuclear ribonucleoprotein E	26.189	26.1253	25.8361	26.604	26.8858	26.4862		0.608533	0.0193471	P62304	SNRPE	NO
P62306	SNRPF	Small nuclear ribonucleoprotein F	23.9134	24.217	24.1332	24.6096	24.4425	24.1332		0.307233	0.13847	P62306	SNRPF	NO
P62308	SNRPG	Small nuclear ribonucleoprotein G	24.5225	24.7543	24.8576	25.7024	25.8552	24.5045		0.642567	0.216597	P62308	SNRPG	NO
P62314	SNRPD1	Small nuclear ribonucleoprotein Sm D1	24.2821	24.5522	24.5345	24.6757	24.275	25.8361		0.472667	0.377061	P62314	SNRPD1	NO
P62316	SNRPD2	Small nuclear ribonucleoprotein Sm D2	26.7645	26.3239	27.3745	27.189	27.5315	27.4551		0.5709	0.150716	P62316	SNRPD2	NO
P62318	SNRPD3	Small nuclear ribonucleoprotein Sm D3	25.7771	25.5285	25.6676	25.792	25.7312	25.4738		0.00793333	0.950945	P62318	SNRPD3	NO
P62424	RPL7A	60S ribosomal protein L7a	28.5536	28.7486	28.9146	28.7195	29.1532	28.8445		0.1668	0.371365	P62424	RPL7A	NO
P62495	ETF1	Eukaryotic peptide chain release factor subunit 1	23.8764	23.094	22.6813	22.5589	22.866	22.8738		-0.451	0.284743	P62495	ETF1	NO
P62633	CNBP	Cellular nucleic acid-binding protein	22.6927	22.506	23.163	22.836	23.4551	22.7843		0.2379	0.459438	P62633	CNBP	NO
P62701	RPS4X	40S ribosomal protein S4, X isoform	28.3869	28.362	28.3239	28.341	28.4512	28.1214		-0.0530667	0.619165	P62701	RPS4X	NO
P62745	RHOB	Rho-related GTP-binding protein RhoB	21.9627	20.8091	21.8996	22.8004	24.1488	24.2821		2.18663	0.0222902	P62745	RHOB	UP
P62750	RPL23A	60S ribosomal protein L23a	24.6918	23.8385	23.7695	24.1488	24.2821	24.0359		0.0556667	0.864064	P62750	RPL23A	NO
P62753	RPS6	40S ribosomal protein S6	29.2331	29.4354	29.49	28.8945	29.4012	29.17		-0.230933	0.236556	P62753	RPS6	NO
P62805	HIST1H4A	Histone H4	34.4272	34.9019	34.3633	34.1529	34.4519	34.337		-0.2502	0.260179	P62805	HIST1H4A	NO
P62820	RAB1A	Ras-related protein Rab-1A	26.3342	26.6458	25.9562	29.2557	29.7309	29.6612		3.2372	0.000200083	P62820	RAB1A	UP
P62826	RAN	GTP-binding nuclear protein Ran	29.3578	29.2979	29.21	29.2123	29.2007	29.2979		-0.0516	0.38329	P62826	RAN	NO
P62829	RPL23	60S ribosomal protein L23	26.3679	25.9293	26.5711	25.7695	26.2535	26.4892		-0.1187	0.697589	P62829	RPL23	NO
P62834	RAP1A	Ras-related protein Rap-1A	24.0854	23.3511	23.8093	26.0401	25.8834	25.9628		2.2135	0.000537929	P62834	RAP1A	UP
P62841	RPS15	40S ribosomal protein S15	24.8576	23.3376	22.0825	20.9736	21.658	22.2558		-1.79677	0.111801	P62841	RPS15	NO
P62847	RPS24	40S ribosomal protein S24	25.0359	24.2021	24.2821	25.0401	25.002	24.7077		0.4099	0.224575	P62847	RPS24	NO
P62851	RPS25	40S ribosomal protein S25	25.9562	25.9495	26.1174	25.895	25.9781	25.8741		-0.0919667	0.220583	P62851	RPS25	NO
P62854	RPS26	40S ribosomal protein S26	26.6458	26.8741	27.1507	26.7129	26.8974	26.7645		-0.0986	0.561621	P62854	RPS26	NO
[truncated: 14,232,217 more chars]
