## Supplementary material for "Lipid- and protein-directed photosensitizer proximity labeling captures the cholesterol interactome": Data S3 (part 1 of 3)

### Sheet: Summary
#	Sheet name	Description
1	chol-JF570 FP	HEK293T cells serum starved for 4 h then taken through the chol-POCA procedure using 10 µM of mBCD-complexed probe 1 (cholesterol-JF570). Fragpipe (FP) "combined_protein" output.
2	chol-JF570 imputed	HEK293T cells serum starved for 4 h then taken through the chol-POCA procedure using 10 µM of mBCD-complexed probe 1 (cholesterol-JF570). Perseus output of postprocessed data, imputation of missing value intensities, and log2 calculated foldchanges for each protein.
3	chol-JF570_competition FP	HEK293T cells serum starved for 4 h, loaded with 100 µM mBCD-cholesterol (treatment) or vehicle (control) for 30 min, then taken through the chol-POCA procedure using 10 µM of mBCD-complexed probe 1 (cholesterol-JF570). Fragpipe (FP) "combined_protein" output of both sets of instrumental replicates.
4	chol-JF570_competition_imputed	HEK293T cells serum starved for 4 h, loaded with 100 µM mBCD-cholesterol (treatment) or vehicle (control) for 30 min, then taken through the chol-POCA procedure using 10 µM of mBCD-complexed probe 1 (cholesterol-JF570). Perseus output of postprocessed data, imputation of missing value intensities, and log2 calculated foldchanges for each protein when the third replicate was removed from each set of experimental replicates. Each group (control or treatment) is comprised of four total intensity values: two from the first set and two from the second set.
5	labeling_competition_merged	Fold changes and p-values for each protein from the labeling (+/- hv) or competition (+/- cholesterol) experiments combined.
6	Figure3B
7	Figure3C	Fold changes and p-values for each protein from the labeling (+/- hv) or competition (+/- cholesterol) experiments combined and proteins with only one value (i.e. only labeling or only competition) removed to make the plot in Figure 3C of the main text.

### Sheet: chol-JF570 FP
Protein	Protein ID	Entry Name	Gene	Protein Length	Organism	Protein Existence	Description	Protein Probability	Top Peptide Probability	Combined Total Peptides	Combined Spectral Count	Combined Unique Spectral Count	Combined Total Spectral Count	control_1 Spectral Count	control_2 Spectral Count	control_3 Spectral Count	control_4 Spectral Count	control_5 Spectral Count	control_6 Spectral Count	treatment_1 Spectral Count	treatment_2 Spectral Count	treatment_3 Spectral Count	treatment_4 Spectral Count	treatment_5 Spectral Count	treatment_6 Spectral Count	control_1 Unique Spectral Count	control_2 Unique Spectral Count	control_3 Unique Spectral Count	control_4 Unique Spectral Count	control_5 Unique Spectral Count	control_6 Unique Spectral Count	treatment_1 Unique Spectral Count	treatment_2 Unique Spectral Count	treatment_3 Unique Spectral Count	treatment_4 Unique Spectral Count	treatment_5 Unique Spectral Count	treatment_6 Unique Spectral Count	control_1 Total Spectral Count	control_2 Total Spectral Count	control_3 Total Spectral Count	control_4 Total Spectral Count	control_5 Total Spectral Count	control_6 Total Spectral Count	treatment_1 Total Spectral Count	treatment_2 Total Spectral Count	treatment_3 Total Spectral Count	treatment_4 Total Spectral Count	treatment_5 Total Spectral Count	treatment_6 Total Spectral Count	control_1 Intensity	control_2 Intensity	control_3 Intensity	control_4 Intensity	control_5 Intensity	control_6 Intensity	treatment_1 Intensity	treatment_2 Intensity	treatment_3 Intensity	treatment_4 Intensity	treatment_5 Intensity	treatment_6 Intensity	control_1 MaxLFQ Intensity	control_2 MaxLFQ Intensity	control_3 MaxLFQ Intensity	control_4 MaxLFQ Intensity	control_5 MaxLFQ Intensity	control_6 MaxLFQ Intensity	treatment_1 MaxLFQ Intensity	treatment_2 MaxLFQ Intensity	treatment_3 MaxLFQ Intensity	treatment_4 MaxLFQ Intensity	treatment_5 MaxLFQ Intensity	treatment_6 MaxLFQ Intensity	Indistinguishable Proteins
contaminant_GR78_LYCES	contaminant_GR78_LYCES owl|P49118| 78 KD GLUCOSE REGULATED PROTEIN HOMOLOG PRECURSOR (GRP 78) (IMMUNOGLOBULIN...	contaminant_GR78_LYCES owl|P49118| 78 KD GLUCOSE REGULATED PROTEIN HOMOLOG PRECURSOR (GRP 78) (IMMUNOGLOBULIN...		666			contaminant_GR78_LYCES owl|P49118| 78 KD GLUCOSE REGULATED PROTEIN HOMOLOG PRECURSOR (GRP 78) (IMMUNOGLOBULIN...	0.9923	0.9988	5	1	1	64	0	0	0	0	0	0	0	0	0	0	0	1	0	0	0	0	0	0	0	0	0	0	0	1	6	3	8	4	4	4	8	5	9	4	4	5	0	0	0	0	0	0	0	0	0	0	0	0	0	0	0	0	0	0	0	0	0	0	0	0
contaminant_GR78_YEAST	contaminant_GR78_YEAST owl|P16474| 78 KD GLUCOSE REGULATED PROTEIN HOMOLOG PRECURSOR (GRP 78) (IMMUNOGLOBULIN...	contaminant_GR78_YEAST owl|P16474| 78 KD GLUCOSE REGULATED PROTEIN HOMOLOG PRECURSOR (GRP 78) (IMMUNOGLOBULIN...		682			contaminant_GR78_YEAST owl|P16474| 78 KD GLUCOSE REGULATED PROTEIN HOMOLOG PRECURSOR (GRP 78) (IMMUNOGLOBULIN...	0.9722	0.9957	7	1	1	55	0	0	0	0	0	0	0	0	1	0	0	0	0	0	0	0	0	0	0	0	1	0	0	0	8	3	9	1	3	2	4	8	6	3	3	5	0	0	0	0	0	0	0	0	0	0	0	0	0	0	0	0	0	0	0	0	0	0	0	0
contaminant_INT-STD1	contaminant_INT-STD1 BSA	contaminant_INT-STD1 BSA		607			contaminant_INT-STD1 BSA	1	0.999	81	1059	982	1059	64	55	50	72	97	88	52	47	41	337	90	66	58	51	45	67	88	80	49	43	39	320	82	60	64	55	50	72	97	88	52	47	41	337	90	66	23391150100	21382297600	17028292600	89174106000	328954708000	197319688000	16105727000	12567476200	10230169600	467139199000	63762973000	69181776000	2347004930	2556268030	1770645630	7045501400	20811046900	12607309800	1816883070	1424192130	1101949440	44285121000	4426395100	5298928600
contaminant_KERATIN06	contaminant_KERATIN06	contaminant_KERATIN06		456			contaminant_KERATIN06	0.9983	0.9982	10	5	0	63	1	1	1	0	0	0	0	0	2	0	0	0	0	0	0	0	0	0	0	0	0	0	0	0	7	7	5	1	4	6	1	8	9	4	3	8	0	0	0	0	0	0	0	0	0	0	0	0	0	0	0	0	0	0	0	0	0	0	0	0	sp|P19012|K1C15_HUMAN
contaminant_KERATIN09	contaminant_KERATIN09	contaminant_KERATIN09		429			contaminant_KERATIN09	1	0.999	6	15	0	28	3	0	0	0	1	0	2	5	4	0	0	0	0	0	0	0	0	0	0	0	0	0	0	0	4	2	1	0	2	1	3	7	5	0	1	2	17239242	0	0	0	0	0	21612694	37595012	34890560	0	0	0	17447988	0	0	0	0	0	14456326	16282980	15996024	0	0	0	sp|P05783|K1C18_HUMAN
contaminant_KERATIN12	contaminant_KERATIN12	contaminant_KERATIN12		431			contaminant_KERATIN12	1	0.999	17	15	0	71	3	2	0	0	0	0	0	5	5	0	0	0	0	0	0	0	0	0	0	0	0	0	0	0	9	8	3	1	6	9	1	13	9	3	2	7	25574408	104537160	0	0	0	0	0	358617984	499663840	0	0	0	0	179881680	0	0	0	0	0	0	127874536	0	0	0	sp|Q04695|K1C17_HUMAN
contaminant_KERATIN16	contaminant_KERATIN16	contaminant_KERATIN16		534			contaminant_KERATIN16	0.9999	0.999	8	5	3	40	0	1	0	0	0	0	0	1	0	1	0	2	0	0	0	0	0	0	0	1	0	1	0	1	2	4	2	1	2	4	3	3	4	9	2	4	0	23993340	163091520	0	0	0	0	119325712	0	109556936	85787104	185423648	0	0	0	0	0	0	0	0	0	0	0	0
contaminant_KERATIN20	contaminant_KERATIN20	contaminant_KERATIN20		483			contaminant_KERATIN20	1	0.999	13	21	0	131	4	2	1	0	0	2	2	1	2	6	1	0	0	0	0	0	0	0	0	0	0	0	0	0	8	14	8	7	11	12	10	10	11	17	12	11	123943560	0	168112480	0	0	132629672	45358120	127137256	554991300	489631424	0	0	0	0	0	0	0	0	0	0	0	0	0	0	sp|P05787|K2C8_HUMAN
contaminant_KERATIN22	contaminant_KERATIN22	contaminant_KERATIN22		645			contaminant_KERATIN22	1	0.999	56	7	7	459	1	1	0	0	1	1	0	0	2	0	0	1	1	1	0	0	1	1	0	0	2	0	0	1	39	47	23	32	40	55	15	22	67	55	23	41	41185300	59489256	0	0	84530128	106128064	0	0	98126720	0	0	64794936	0	0	0	0	0	0	0	0	0	0	0	0
contaminant_TRYPSIN	contaminant_TRYPSIN	contaminant_TRYPSIN		229			contaminant_TRYPSIN	1	0.999	27	2201	2180	2201	306	309	318	109	136	117	192	205	205	93	106	105	304	307	315	107	135	115	190	204	203	92	104	104	306	309	318	109	136	117	192	205	205	93	106	105	470692266000	553653440000	690277190000	239572042000	580167140000	300059656000	161338278000	186849280000	163627844000	142212137000	185841189000	184380916000	92082004000	135243833000	127350784000	51574591000	165113463000	92702466000	33864519700	36008817000	41582948000	28364214300	32583733200	37974639000
contaminant_UBIQUITIN09	contaminant_UBIQUITIN09	contaminant_UBIQUITIN09		223			contaminant_UBIQUITIN09	1	0.999	9	31	0	31	9	10	3	0	0	0	2	3	1	3	0	0	0	0	0	0	0	0	0	0	0	0	0	0	9	10	3	0	0	0	2	3	1	3	0	0	930477890	1106675580	660027460	0	120344984	0	254845056	366491264	215655920	274076832	83065880	90501136	216625616	252112336	240383952	0	0	0	181442768	266136432	0	104077216	0	0	sp|P09936|UCHL1_HUMAN
contaminant_UBIQUITIN10	contaminant_UBIQUITIN10	contaminant_UBIQUITIN10		230			contaminant_UBIQUITIN10	0.9999	0.999	2	5	0	5	1	1	0	0	0	0	1	1	1	0	0	0	0	0	0	0	0	0	0	0	0	0	0	0	1	1	0	0	0	0	1	1	1	0	0	0	65840772	66212588	0	0	0	0	0	26099870	82603312	0	0	0	0	0	0	0	0	0	0	0	0	0	0	0	sp|P15374|UCHL3_HUMAN
sp|A0FGR8|ESYT2_HUMAN	A0FGR8	ESYT2_HUMAN	ESYT2	921	Homo sapiens	1:Experimental evidence at protein level	Extended synaptotagmin-2	1	0.999	6	8	8	8	0	0	1	0	0	0	1	3	3	0	0	0	0	0	1	0	0	0	1	3	3	0	0	0	0	0	1	0	0	0	1	3	3	0	0	0	0	0	0	0	0	0	33928160	59588288	33707600	53661868	0	0	0	0	0	0	0	0	0	0	0	0	0	0
sp|A1L020|MEX3A_HUMAN	A1L020	MEX3A_HUMAN	MEX3A	520	Homo sapiens	1:Experimental evidence at protein level	RNA-binding protein MEX3A	0.8496	0.9952	1	2	0	2	0	0	0	0	0	0	1	0	1	0	0	0	0	0	0	0	0	0	0	0	0	0	0	0	0	0	0	0	0	0	1	0	1	0	0	0	0	0	0	0	0	0	0	0	0	0	0	0	0	0	0	0	0	0	0	0	0	0	0	0	sp|Q5U5Q3|MEX3C_HUMAN, sp|Q6ZN04|MEX3B_HUMAN, sp|Q86XN8|MEX3D_HUMAN
sp|A1L0T0|ILVBL_HUMAN	A1L0T0	ILVBL_HUMAN	ILVBL	632	Homo sapiens	1:Experimental evidence at protein level	Acetolactate synthase-like protein	1	0.999	4	8	8	8	0	0	0	0	0	0	3	1	4	0	0	0	0	0	0	0	0	0	3	1	4	0	0	0	0	0	0	0	0	0	3	1	4	0	0	0	0	0	0	0	0	0	21941954	28066076	47917776	0	0	0	0	0	0	0	0	0	23095052	0	19915026	0	0	0
sp|A1L390|PKHG3_HUMAN	A1L390	PKHG3_HUMAN	PLEKHG3	1219	Homo sapiens	1:Experimental evidence at protein level	Pleckstrin homology domain-containing family G member 3	0.998	0.9975	3	3	3	3	0	0	0	0	0	0	1	1	1	0	0	0	0	0	0	0	0	0	1	1	1	0	0	0	0	0	0	0	0	0	1	1	1	0	0	0	0	0	0	0	0	0	66965360	24797516	30862970	0	0	0	0	0	0	0	0	0	0	0	0	0	0	0
sp|A2RRP1|NBAS_HUMAN	A2RRP1	NBAS_HUMAN	NBAS	2371	Homo sapiens	1:Experimental evidence at protein level	Neuroblastoma-amplified sequence	1	0.999	8	11	11	11	0	0	0	0	0	0	0	0	0	4	4	3	0	0	0	0	0	0	0	0	0	4	4	3	0	0	0	0	0	0	0	0	0	4	4	3	0	0	0	0	0	0	0	0	0	195374032	137779168	206043584	0	0	0	0	0	0	0	0	0	83497664	70844352	91767312
sp|A2RU67|F234B_HUMAN	A2RU67	F234B_HUMAN	FAM234B	622	Homo sapiens	1:Experimental evidence at protein level	Protein FAM234B	0.9607	0.9989	1	1	1	1	0	0	0	0	0	0	0	1	0	0	0	0	0	0	0	0	0	0	0	1	0	0	0	0	0	0	0	0	0	0	0	1	0	0	0	0	0	0	0	0	0	0	0	9731850	0	0	0	0	0	0	0	0	0	0	0	0	0	0	0	0
sp|A3KMH1|VWA8_HUMAN	A3KMH1	VWA8_HUMAN	VWA8	1905	Homo sapiens	1:Experimental evidence at protein level	von Willebrand factor A domain-containing protein 8	0.9642	0.999	1	1	1	1	0	0	0	0	0	0	1	0	0	0	0	0	0	0	0	0	0	0	1	0	0	0	0	0	0	0	0	0	0	0	1	0	0	0	0	0	0	0	0	0	0	0	15328120	13862112	0	0	0	0	0	0	0	0	0	0	0	0	0	0	0	0
sp|A4D1E9|GTPBA_HUMAN	A4D1E9	GTPBA_HUMAN	GTPBP10	387	Homo sapiens	1:Experimental evidence at protein level	GTP-binding protein 10	1	0.999	7	24	24	24	2	3	1	0	0	0	5	7	5	0	1	0	2	3	1	0	0	0	5	7	5	0	1	0	2	3	1	0	0	0	5	7	5	0	1	0	20155606	160377184	130340928	0	0	0	315508640	604580990	447670656	0	74847064	68875320	0	145177952	0	0	0	0	176206208	206366144	170809296	0	0	0
sp|A5A3E0|POTEF_HUMAN	A5A3E0	POTEF_HUMAN	POTEF	1075	Homo sapiens	1:Experimental evidence at protein level	POTE ankyrin domain family member F	1	0.999	15	47	7	237	3	2	5	3	1	1	10	8	3	3	5	3	0	0	1	0	0	0	3	3	0	0	0	0	24	19	24	13	13	12	31	25	22	18	19	17	623031040	400229056	619381700	702522620	534177632	291893664	905568450	1276976640	805307010	959716290	1300155260	806443460	460772768	254225520	398109536	365143456	0	0	344474688	469135264	343569088	493534560	565209730	339347776
sp|A6NDG6|PGP_HUMAN	A6NDG6	PGP_HUMAN	PGP	321	Homo sapiens	1:Experimental evidence at protein level	Glycerol-3-phosphate phosphatase	0.9621	0.9989	1	3	3	3	1	2	0	0	0	0	0	0	0	0	0	0	1	2	0	0	0	0	0	0	0	0	0	0	1	2	0	0	0	0	0	0	0	0	0	0	0	17840960	0	0	0	0	0	0	0	0	0	0	0	0	0	0	0	0	0	0	0	0	0	0
sp|A6NDU8|CE051_HUMAN	A6NDU8	CE051_HUMAN	C5orf51	294	Homo sapiens	1:Experimental evidence at protein level	UPF0600 protein C5orf51	0.9269	0.9979	1	1	1	1	1	0	0	0	0	0	0	0	0	0	0	0	1	0	0	0	0	0	0	0	0	0	0	0	1	0	0	0	0	0	0	0	0	0	0	0	19555162	0	0	0	0	0	0	0	0	0	0	0	0	0	0	0	0	0	0	0	0	0	0	0
sp|A6NHR9|SMHD1_HUMAN	A6NHR9	SMHD1_HUMAN	SMCHD1	2005	Homo sapiens	1:Experimental evidence at protein level	Structural maintenance of chromosomes flexible hinge domain-containing protein 1	1	0.9989	6	13	13	13	0	2	1	0	0	1	2	2	3	0	1	1	0	2	1	0	0	1	2	2	3	0	1	1	0	2	1	0	0	1	2	2	3	0	1	1	0	83290744	19688174	0	0	0	25322080	9278310	12168957	0	53899400	16251386	0	43732500	0	0	0	0	21932514	0	8546852	0	27397162	0
sp|A6NIH7|U119B_HUMAN	A6NIH7	U119B_HUMAN	UNC119B	251	Homo sapiens	1:Experimental evidence at protein level	Protein unc-119 homolog B	0.994	0.9924	2	2	2	2	1	0	0	0	0	0	0	0	1	0	0	0	1	0	0	0	0	0	0	0	1	0	0	0	1	0	0	0	0	0	0	0	1	0	0	0	0	0	0	0	0	0	0	0	0	0	0	0	0	0	0	0	0	0	0	0	0	0	0	0
sp|A6NJ78|MET15_HUMAN	A6NJ78	MET15_HUMAN	METTL15	407	Homo sapiens	1:Experimental evidence at protein level	Probable methyltransferase-like protein 15	1	0.999	6	19	19	19	1	0	0	0	0	0	8	5	5	0	0	0	1	0	0	0	0	0	8	5	5	0	0	0	1	0	0	0	0	0	8	5	5	0	0	0	19720588	0	0	0	0	0	90805024	74464520	90939304	0	0	0	0	0	0	0	0	0	33960984	28306656	29577748	0	0	0
sp|A6NKD9|CC85C_HUMAN	A6NKD9	CC85C_HUMAN	CCDC85C	419	Homo sapiens	1:Experimental evidence at protein level	Coiled-coil domain-containing protein 85C	0.9249	0.9978	1	1	1	1	0	0	0	0	0	0	0	1	0	0	0	0	0	0	0	0	0	0	0	1	0	0	0	0	0	0	0	0	0	0	0	1	0	0	0	0	0	0	0	0	0	0	0	43360364	0	0	0	0	0	0	0	0	0	0	0	0	0	0	0	0
sp|A8CG34|P121C_HUMAN	A8CG34	P121C_HUMAN	POM121C	1229	Homo sapiens	1:Experimental evidence at protein level	Nuclear envelope pore membrane protein POM 121C	1	0.999	4	5	1	5	0	0	0	3	0	0	0	1	1	0	0	0	0	0	0	1	0	0	0	0	0	0	0	0	0	0	0	3	0	0	0	1	1	0	0	0	0	0	0	350838272	0	0	0	39500664	56300156	0	411530848	0	0	0	0	0	0	0	0	0	0	0	0	0
sp|A8MVW0|F1712_HUMAN	A8MVW0	F1712_HUMAN	FAM171A2	826	Homo sapiens	1:Experimental evidence at protein level	Protein FAM171A2	0.931	0.998	1	1	0	1	0	0	0	0	0	0	0	1	0	0	0	0	0	0	0	0	0	0	0	0	0	0	0	0	0	0	0	0	0	0	0	1	0	0	0	0	0	0	0	0	0	0	0	14591539	0	0	0	0	0	0	0	0	0	0	0	0	0	0	0	0	sp|Q5VUB5|F1711_HUMAN
sp|A8MXV4|NUD19_HUMAN	A8MXV4	NUD19_HUMAN	NUDT19	375	Homo sapiens	1:Experimental evidence at protein level	Nucleoside diphosphate-linked moiety X motif 19	1	0.999	12	41	41	41	3	2	3	0	0	0	12	8	11	0	1	1	3	2	3	0	0	0	12	8	11	0	1	1	3	2	3	0	0	0	12	8	11	0	1	1	192864928	124930472	111961344	105631568	0	0	848347330	765398270	748179710	115244584	189876192	200378688	84257040	78557888	79537264	62167736	0	0	177813392	203213328	161612288	0	103656400	112548184
sp|A9QM74|IMA8_HUMAN	A9QM74	IMA8_HUMAN	KPNA7	516	Homo sapiens	1:Experimental evidence at protein level	Importin subunit alpha-8	0.6304	0.9844	2	2	2	15	0	0	0	0	0	1	0	0	0	0	0	1	0	0	0	0	0	1	0	0	0	0	0	1	1	1	1	1	0	1	2	1	1	1	2	3	0	0	0	0	0	774358270	0	0	0	0	0	106533056	0	0	0	0	0	0	0	0	0	0	0	0
sp|B5ME19|EIFCL_HUMAN	B5ME19	EIFCL_HUMAN	EIF3CL	914	Homo sapiens	3:Protein inferred from homology	Eukaryotic translation initiation factor 3 subunit C-like protein	1	0.999	27	137	0	137	14	14	13	8	4	6	20	12	16	15	7	8	0	0	0	0	0	0	0	0	0	0	0	0	14	14	13	8	4	6	20	12	16	15	7	8	1363198210	1458001410	1423830020	1487549180	1470679810	1522735740	917609540	812125380	976462340	1415339780	1142074370	668572670	340511648	376293536	329738784	275319808	389722240	361191360	216681600	210436080	221856144	357833632	258318256	298549984	sp|Q99613|EIF3C_HUMAN
sp|B7ZAQ6|GPHRA_HUMAN	B7ZAQ6	GPHRA_HUMAN	GPR89A	455	Homo sapiens	1:Experimental evidence at protein level	Golgi pH regulator A	1	0.999	2	9	0	9	0	1	0	0	0	0	2	1	2	1	2	0	0	0	0	0	0	0	0	0	0	0	0	0	0	1	0	0	0	0	2	1	2	1	2	0	0	36643012	0	0	0	0	55929188	12583096	48905968	0	16678608	0	0	0	0	0	0	0	41255292	0	38683628	0	0	0	sp|P0CG08|GPHRB_HUMAN
sp|E9PAV3|NACAM_HUMAN	E9PAV3	NACAM_HUMAN	NACA	2078	Homo sapiens	1:Experimental evidence at protein level	Nascent polypeptide-associated complex subunit alpha, muscle-specific form	1	0.9987	4	11	1	11	2	2	3	0	1	0	0	1	2	0	0	0	0	0	0	0	1	0	0	0	0	0	0	0	2	2	3	0	1	0	0	1	2	0	0	0	104268248	114987816	59190724	0	224251168	0	0	0	0	0	0	0	58884116	65606832	0	0	0	0	0	0	0	0	0	0
sp|O00115|DNS2A_HUMAN	O00115	DNS2A_HUMAN	DNASE2	360	Homo sapiens	1:Experimental evidence at protein level	Deoxyribonuclease-2-alpha	1	0.999	4	33	33	33	4	4	3	0	0	0	4	4	4	2	5	3	4	4	3	0	0	0	4	4	4	2	5	3	4	4	3	0	0	0	4	4	4	2	5	3	1897172100	1911351550	437572384	128417016	92882584	0	970427900	1071794300	961537280	1341694980	2235348480	1971273860	399215680	405201408	437625824	0	0	0	448756160	466170048	515216448	1270100100	1751756420	1754683900
sp|O00116|ADAS_HUMAN	O00116	ADAS_HUMAN	AGPS	658	Homo sapiens	1:Experimental evidence at protein level	Alkyldihydroxyacetonephosphate synthase, peroxisomal	1	0.999	25	159	159	159	14	9	9	12	4	3	24	21	23	12	16	12	14	9	9	12	4	3	24	21	23	12	16	12	14	9	9	12	4	3	24	21	23	12	16	12	1099347710	593158020	1389888770	1596190460	974530180	419844544	1946981250	1914524290	1681281920	1821913860	2662505730	2014666240	190938064	201191504	183337424	419921568	312496800	375320512	284492704	261716128	241469520	448336352	454970816	494680576
sp|O00139|KIF2A_HUMAN	O00139	KIF2A_HUMAN	KIF2A	706	Homo sapiens	1:Experimental evidence at protein level	Kinesin-like protein KIF2A	1	0.999	4	10	10	10	2	3	1	0	0	0	2	1	0	1	0	0	2	3	1	0	0	0	2	1	0	1	0	0	2	3	1	0	0	0	2	1	0	1	0	0	73366352	111643920	0	0	0	0	41633860	36676984	0	107012240	0	0	44339952	37035244	0	0	0	0	26800016	0	0	73509256	0	0
sp|O00148|DX39A_HUMAN	O00148	DX39A_HUMAN	DDX39A	427	Homo sapiens	1:Experimental evidence at protein level	ATP-dependent RNA helicase DDX39A	1	0.999	34	106	106	386	10	6	12	2	0	2	22	15	15	6	11	5	10	6	12	2	0	2	22	15	15	6	11	5	36	28	38	23	14	20	51	41	41	30	36	28	744083460	885302400	1121343100	425488320	144969200	589191870	1460163580	1298274940	1345743620	573440580	965458370	952827140	269448832	267993664	285962496	222802480	0	273578464	316614016	270079712	259657616	171276672	241665024	214876528
sp|O00151|PDLI1_HUMAN	O00151	PDLI1_HUMAN	PDLIM1	329	Homo sapiens	1:Experimental evidence at protein level	PDZ and LIM domain protein 1	1	0.999	13	77	77	77	10	8	13	1	0	0	11	14	20	0	0	0	10	8	13	1	0	0	11	14	20	0	0	0	10	8	13	1	0	0	11	14	20	0	0	0	404309440	725586690	986134020	0	0	0	634238020	1462811010	1479395710	0	7361634	24497386	121654264	150313008	192372560	0	0	0	158146688	187857920	200917664	0	0	0
sp|O00154|BACH_HUMAN	O00154	BACH_HUMAN	ACOT7	380	Homo sapiens	1:Experimental evidence at protein level	Cytosolic acyl coenzyme A thioester hydrolase	1	0.999	5	18	18	18	4	3	2	1	0	0	1	2	2	3	0	0	4	3	2	1	0	0	1	2	2	3	0	0	4	3	2	1	0	0	1	2	2	3	0	0	170298048	196660448	112210720	0	0	0	44551660	53200236	98157104	78924856	0	0	70204104	72224328	67302720	0	0	0	0	0	53829372	0	0	0
sp|O00159|MYO1C_HUMAN	O00159	MYO1C_HUMAN	MYO1C	1063	Homo sapiens	1:Experimental evidence at protein level	Unconventional myosin-Ic	1	0.999	6	12	12	12	1	1	0	4	0	0	0	0	0	2	1	3	1	1	0	4	0	0	0	0	0	2	1	3	1	1	0	4	0	0	0	0	0	2	1	3	0	0	0	432323680	368915488	56840732	0	0	0	169769216	200175904	167101360	0	0	0	177050304	143187232	0	0	0	0	94081112	73665048	151996304
sp|O00161|SNP23_HUMAN	O00161	SNP23_HUMAN	SNAP23	211	Homo sapiens	1:Experimental evidence at protein level	Synaptosomal-associated protein 23	1	0.999	9	30	30	30	1	1	1	1	0	0	8	7	8	1	1	1	1	1	1	1	0	0	8	7	8	1	1	1	1	1	1	1	0	0	8	7	8	1	1	1	110863528	97593128	104546680	128562984	0	0	432949024	405122944	360853568	131981456	80802224	64483260	0	0	0	0	0	0	235819664	226792000	231834848	0	0	0
sp|O00165|HAX1_HUMAN	O00165	HAX1_HUMAN	HAX1	279	Homo sapiens	1:Experimental evidence at protein level	HCLS1-associated protein X-1	1	0.999	12	92	92	92	4	2	2	2	0	0	19	24	20	5	7	7	4	2	2	2	0	0	19	24	20	5	7	7	4	2	2	2	0	0	19	24	20	5	7	7	278360800	110478432	167491072	826437310	300496032	213805984	2432708860	2733036030	3402939650	802236800	1470619140	1861140220	152188832	0	148331760	183467072	0	0	876934210	845130300	831797760	303427936	455069184	619508930
sp|O00170|AIP_HUMAN	O00170	AIP_HUMAN	AIP	330	Homo sapiens	1:Experimental evidence at protein level	AH receptor-interacting protein	1	0.999	3	14	14	14	2	2	1	0	0	0	3	3	3	0	0	0	2	2	1	0	0	0	3	3	3	0	0	0	2	2	1	0	0	0	3	3	3	0	0	0	87098976	89713424	65506908	0	0	0	136800544	172998304	121044288	0	0	0	52065420	0	0	0	0	0	73126480	97685496	71337512	0	0	0
sp|O00186|STXB3_HUMAN	O00186	STXB3_HUMAN	STXBP3	592	Homo sapiens	1:Experimental evidence at protein level	Syntaxin-binding protein 3	1	0.999	15	67	67	67	5	4	5	1	0	2	11	11	11	4	8	5	5	4	5	1	0	2	11	11	11	4	8	5	5	4	5	1	0	2	11	11	11	4	8	5	1836481790	225444432	243561296	4821466600	137783120	13885382700	541928580	448959168	996705980	270121056	2722757630	3111657730	388428160	371429344	379140928	1123145730	0	1741149700	417153856	279318784	321823136	779399810	669544130	682728380
sp|O00193|SMAP_HUMAN	O00193	SMAP_HUMAN	SMAP	183	Homo sapiens	1:Experimental evidence at protein level	Small acidic protein	0.6054	0.9827	1	2	2	2	0	0	0	0	0	0	0	0	0	1	0	1	0	0	0	0	0	0	0	0	0	1	0	1	0	0	0	0	0	0	0	0	0	1	0	1	0	0	0	0	0	0	0	0	0	21830928	0	0	0	0	0	0	0	0	0	0	0	0	0	0
sp|O00217|NDUS8_HUMAN	O00217	NDUS8_HUMAN	NDUFS8	210	Homo sapiens	1:Experimental evidence at protein level	NADH dehydrogenase [ubiquinone] iron-sulfur protein 8, mitochondrial	1	0.999	7	26	26	26	3	3	3	1	1	1	4	4	3	1	1	1	3	3	3	1	1	1	4	4	3	1	1	1	3	3	3	1	1	1	4	4	3	1	1	1	257566608	258588240	132429128	43071888	74125968	0	152864400	240966016	362117728	41517324	39312308	93419040	117986376	121510080	123707832	0	0	0	112120200	122829672	97768640	0	0	102262688
sp|O00231|PSD11_HUMAN	O00231	PSD11_HUMAN	PSMD11	422	Homo sapiens	1:Experimental evidence at protein level	26S proteasome non-ATPase regulatory subunit 11	1	0.999	17	102	102	102	17	12	15	4	2	2	13	12	15	5	4	1	17	12	15	4	2	2	13	12	15	5	4	1	17	12	15	4	2	2	13	12	15	5	4	1	1419504130	1191585660	1034808190	184308288	202217392	173803488	900713220	1147743360	950275580	696625090	385842944	335003328	210438768	188150896	173676064	114221376	109170448	94519664	159195568	173593888	175118688	165491424	105364192	132271208
sp|O00232|PSD12_HUMAN	O00232	PSD12_HUMAN	PSMD12	456	Homo sapiens	1:Experimental evidence at protein level	26S proteasome non-ATPase regulatory subunit 12	1	0.999	12	35	35	35	9	4	7	0	0	0	5	5	5	0	0	0	9	4	7	0	0	0	5	5	5	0	0	0	9	4	7	0	0	0	5	5	5	0	0	0	537137660	228343328	452390112	195617216	0	0	212361152	250777184	267983456	0	127871352	136082528	137722752	87809392	103918208	0	0	0	80834024	96975272	120598872	0	0	0
sp|O00233|PSMD9_HUMAN	O00233	PSMD9_HUMAN	PSMD9	223	Homo sapiens	1:Experimental evidence at protein level	26S proteasome non-ATPase regulatory subunit 9	1	0.999	5	19	19	19	2	3	2	0	0	0	4	2	5	1	0	0	2	3	2	0	0	0	4	2	5	1	0	0	2	3	2	0	0	0	4	2	5	1	0	0	237049344	131780144	260933824	0	0	0	417654272	165366544	525984192	152054352	0	0	0	151427456	129315168	0	0	0	171859520	189714240	213018768	0	0	0
sp|O00264|PGRC1_HUMAN	O00264	PGRC1_HUMAN	PGRMC1	195	Homo sapiens	1:Experimental evidence at protein level	Membrane-associated progesterone receptor component 1	1	0.999	11	137	125	137	10	11	10	11	7	9	11	12	12	15	13	16	9	10	9	10	6	8	10	11	11	14	12	15	10	11	10	11	7	9	11	12	12	15	13	16	4934150700	4769929200	6208820700	10683961300	5933507600	8112728600	9643077600	8565755400	9320162300	16115405800	15431059500	12585996300	1322798340	1576131580	1549487100	2402854140	1609926400	1924675840	2223552260	2479542270	2175992580	3883388420	4321446900	2754054660
sp|O00267|SPT5H_HUMAN	O00267	SPT5H_HUMAN	SUPT5H	1087	Homo sapiens	1:Experimental evidence at protein level	Transcription elongation factor SPT5	1	0.999	19	53	53	53	6	2	5	4	0	3	10	5	5	2	6	5	6	2	5	4	0	3	10	5	5	2	6	5	6	2	5	4	0	3	10	5	5	2	6	5	132780512	104959544	261744640	475938048	303390560	300034048	207637936	156919648	231924640	264041920	475661664	415945984	89737832	103361488	99140016	132630608	178106160	137122672	66295080	69480032	71900064	76092720	72074408	104782080
sp|O00268|TAF4_HUMAN	O00268	TAF4_HUMAN	TAF4	1085	Homo sapiens	1:Experimental evidence at protein level	Transcription initiation factor TFIID subunit 4	1	0.999	5	10	8	10	4	1	3	0	0	0	1	1	0	0	0	0	3	1	2	0	0	0	1	1	0	0	0	0	4	1	3	0	0	0	1	1	0	0	0	0	136349408	35873460	70853424	0	0	0	20718546	29436044	0	0	0	0	52914160	0	52864628	0	0	0	0	0	0	0	0	0
sp|O00273|DFFA_HUMAN	O00273	DFFA_HUMAN	DFFA	331	Homo sapiens	1:Experimental evidence at protein level	DNA fragmentation factor subunit alpha	1	0.999	7	24	24	24	5	4	3	0	0	0	5	3	4	0	0	0	5	4	3	0	0	0	5	3	4	0	0	0	5	4	3	0	0	0	5	3	4	0	0	0	348268800	240733952	202954080	0	0	0	104924992	146805952	170583536	0	0	0	100827880	89621904	104310800	0	0	0	55881364	81226328	62983328	0	0	0
sp|O00291|HIP1_HUMAN	O00291	HIP1_HUMAN	HIP1	1037	Homo sapiens	1:Experimental evidence at protein level	Huntingtin-interacting protein 1	1	0.9989	3	4	3	4	0	0	0	0	0	0	1	1	2	0	0	0	0	0	0	0	0	0	1	1	1	0	0	0	0	0	0	0	0	0	1	1	2	0	0	0	0	0	0	0	0	0	0	0	15664980	0	0	0	0	0	0	0	0	0	0	0	0	0	0	0
sp|O00299|CLIC1_HUMAN	O00299	CLIC1_HUMAN	CLIC1	241	Homo sapiens	1:Experimental evidence at protein level	Chloride intracellular channel protein 1	1	0.999	9	37	37	37	7	5	5	1	0	0	4	6	5	2	1	1	7	5	5	1	0	0	4	6	5	2	1	1	7	5	5	1	0	0	4	6	5	2	1	1	852952960	743943420	432658816	111000792	0	139893600	270841216	311804032	324296384	585586430	172674880	205917088	309686688	282745600	247530160	0	0	111522248	201701232	193323824	217903008	191312272	138000784	154938464
sp|O00303|EIF3F_HUMAN	O00303	EIF3F_HUMAN	EIF3F	357	Homo sapiens	1:Experimental evidence at protein level	Eukaryotic translation initiation factor 3 subunit F	1	0.999	12	57	57	57	11	7	8	0	0	0	9	10	11	1	0	0	11	7	8	0	0	0	9	10	11	1	0	0	11	7	8	0	0	0	9	10	11	1	0	0	644148100	692275710	772384450	35510220	0	0	663506370	959119940	728654020	63710280	14706095	0	140419664	142027456	148891184	0	0	0	140010800	163782624	141213184	0	0	0
sp|O00330|ODPX_HUMAN	O00330	ODPX_HUMAN	PDHX	501	Homo sapiens	1:Experimental evidence at protein level	Pyruvate dehydrogenase protein X component, mitochondrial	1	0.999	16	63	63	63	9	8	5	0	1	1	11	11	13	0	1	3	9	8	5	0	1	1	11	11	13	0	1	3	9	8	5	0	1	1	11	11	13	0	1	3	597559170	514993760	452295360	0	146365120	47245096	1759643900	901280000	698332350	182766864	154719952	246418464	163011888	149358368	159355680	0	216041728	0	206322816	189812032	173874912	109210584	96918320	98740120
sp|O00400|ACATN_HUMAN	O00400	ACATN_HUMAN	SLC33A1	549	Homo sapiens	1:Experimental evidence at protein level	Acetyl-coenzyme A transporter 1	0.9951	0.999	2	5	5	5	0	0	0	0	0	0	2	2	1	0	0	0	0	0	0	0	0	0	2	2	1	0	0	0	0	0	0	0	0	0	2	2	1	0	0	0	0	0	0	0	0	0	24604332	25786334	30954836	0	0	0	0	0	0	0	0	0	0	0	0	0	0	0
sp|O00401|WASL_HUMAN	O00401	WASL_HUMAN	WASL	505	Homo sapiens	1:Experimental evidence at protein level	Neural Wiskott-Aldrich syndrome protein	0.9373	0.9767	2	2	2	2	0	0	0	0	0	0	1	0	0	0	0	1	0	0	0	0	0	0	1	0	0	0	0	1	0	0	0	0	0	0	1	0	0	0	0	1	0	0	0	0	0	0	11825509	0	0	0	0	0	0	0	0	0	0	0	0	0	0	0	0	0
sp|O00410|IPO5_HUMAN	O00410	IPO5_HUMAN	IPO5	1097	Homo sapiens	1:Experimental evidence at protein level	Importin-5	1	0.999	27	89	85	89	5	1	1	3	4	0	7	4	5	23	20	16	5	1	1	3	3	0	7	4	5	22	19	15	5	1	1	3	4	0	7	4	5	23	20	16	244333872	0	0	293581408	39227884	80128448	119729280	21774160	41280336	2455249150	2154339580	1374669310	92036272	0	0	164203424	0	0	49771408	29894896	30089596	260578544	245344544	251853104
sp|O00411|RPOM_HUMAN	O00411	RPOM_HUMAN	POLRMT	1230	Homo sapiens	1:Experimental evidence at protein level	DNA-directed RNA polymerase, mitochondrial	0.9995	0.999	2	10	10	10	0	0	0	1	1	1	1	1	1	1	2	1	0	0	0	1	1	1	1	1	1	1	2	1	0	0	0	1	1	1	1	1	1	1	2	1	0	0	0	111363056	76997392	63184124	4.11541e+06	3717871	4.06031e+06	71442592	89373488	67768624	0	0	0	0	0	0	0	0	0	0	0	0
sp|O00425|IF2B3_HUMAN	O00425	IF2B3_HUMAN	IGF2BP3	579	Homo sapiens	1:Experimental evidence at protein level	Insulin-like growth factor 2 mRNA-binding protein 3	1	0.999	19	103	80	129	13	14	12	3	2	4	12	13	11	4	7	8	11	12	9	2	1	3	10	10	9	2	5	6	15	16	15	3	3	5	15	16	13	7	11	10	811987780	931061500	675217020	266807984	313470208	303164672	845620350	882659330	1004895230	648135230	406183968	631597180	192550368	205281632	195990256	172046352	176788672	168406304	209650640	214042816	191677744	195770976	152427024	177490064
sp|O00429|DNM1L_HUMAN	O00429	DNM1L_HUMAN	DNM1L	736	Homo sapiens	1:Experimental evidence at protein level	Dynamin-1-like protein	1	0.999	14	46	46	46	7	3	4	0	0	0	9	7	10	4	1	1	7	3	4	0	0	0	9	7	10	4	1	1	7	3	4	0	0	0	9	7	10	4	1	1	265840368	84007952	142591776	0	0	0	162115040	150498144	225211312	225618368	36081872	41856848	53595204	51263120	41396388	0	0	0	31466818	38607508	39763464	74681640	0	0
sp|O00442|RTCA_HUMAN	O00442	RTCA_HUMAN	RTCA	366	Homo sapiens	1:Experimental evidence at protein level	RNA 3'-terminal phosphate cyclase	1	0.999	2	7	7	7	2	0	2	0	0	0	1	1	1	0	0	0	2	0	2	0	0	0	1	1	1	0	0	0	2	0	2	0	0	0	1	1	1	0	0	0	12141074	0	16184660	0	0	0	9082056	11851597	9652608	0	0	0	0	0	0	0	0	0	0	0	0	0	0	0
sp|O00443|P3C2A_HUMAN	O00443	P3C2A_HUMAN	PIK3C2A	1686	Homo sapiens	1:Experimental evidence at protein level	Phosphatidylinositol 4-phosphate 3-kinase C2 domain-containing subunit alpha	0.5615	0.9794	1	1	1	1	0	0	0	0	0	0	0	0	1	0	0	0	0	0	0	0	0	0	0	0	1	0	0	0	0	0	0	0	0	0	0	0	1	0	0	0	0	0	0	0	0	0	0	0	143529056	0	0	0	0	0	0	0	0	0	0	0	0	0	0	0
sp|O00459|P85B_HUMAN	O00459	P85B_HUMAN	PIK3R2	728	Homo sapiens	1:Experimental evidence at protein level	Phosphatidylinositol 3-kinase regulatory subunit beta	1	0.999	5	10	6	10	1	1	0	0	0	0	3	4	1	0	0	0	0	0	0	0	0	0	1	4	1	0	0	0	1	1	0	0	0	0	3	4	1	0	0	0	14099432	10118192	0	0	0	0	83640208	44234660	9725875	0	0	0	0	0	0	0	0	0	51721836	44345808	0	0	0	0
sp|O00461|GOLI4_HUMAN	O00461	GOLI4_HUMAN	GOLIM4	696	Homo sapiens	1:Experimental evidence at protein level	Golgi integral membrane protein 4	1	0.999	12	37	37	37	2	3	3	0	0	0	11	8	7	1	2	0	2	3	3	0	0	0	11	8	7	1	2	0	2	3	3	0	0	0	11	8	7	1	2	0	96775856	895254780	111772784	0	0	142478736	861932290	813059780	1266279300	92081248	210301600	28546438	173705264	246925072	189143008	0	0	0	324376704	324584032	375193760	52630960	134248336	0
sp|O00468|AGRIN_HUMAN	O00468	AGRIN_HUMAN	AGRN	2067	Homo sapiens	1:Experimental evidence at protein level	Agrin	0.9614	0.9989	1	1	1	1	0	0	0	0	0	0	1	0	0	0	0	0	0	0	0	0	0	0	1	0	0	0	0	0	0	0	0	0	0	0	1	0	0	0	0	0	0	0	0	0	0	0	0	0	0	0	0	0	0	0	0	0	0	0	0	0	0	0	0	0
sp|O00469|PLOD2_HUMAN	O00469	PLOD2_HUMAN	PLOD2	737	Homo sapiens	1:Experimental evidence at protein level	Procollagen-lysine,2-oxoglutarate 5-dioxygenase 2	1	0.999	34	195	195	195	14	10	12	0	0	2	31	28	31	17	24	26	14	10	12	0	0	2	31	28	31	17	24	26	14	10	12	0	0	2	31	28	31	17	24	26	926838780	761621060	864748540	613575550	342955136	606424190	2687810300	2475021060	2433499900	3467499780	3595838980	4689248800	136312000	138087776	142723904	143952064	148220576	143846576	283179744	258472880	258878928	399809792	431337664	537128380
sp|O00470|MEIS1_HUMAN	O00470	MEIS1_HUMAN	MEIS1	390	Homo sapiens	1:Experimental evidence at protein level	Homeobox protein Meis1	1	0.999	2	5	0	5	0	0	0	0	0	0	1	2	2	0	0	0	0	0	0	0	0	0	0	0	0	0	0	0	0	0	0	0	0	0	1	2	2	0	0	0	0	0	0	0	0	0	29885720	28142302	46719704	0	0	0	0	0	0	0	0	0	0	0	0	0	0	0	sp|O14770|MEIS2_HUMAN
sp|O00483|NDUA4_HUMAN	O00483	NDUA4_HUMAN	NDUFA4	81	Homo sapiens	1:Experimental evidence at protein level	Cytochrome c oxidase subunit NDUFA4	1	0.999	6	30	30	30	3	4	5	1	2	1	4	4	3	1	1	1	3	4	5	1	2	1	4	4	3	1	1	1	3	4	5	1	2	1	4	4	3	1	1	1	200870384	613711100	664136000	472295776	829108990	703707780	331935232	667078850	366720096	581559740	384279488	408593408	0	306300672	304268320	0	541120130	456106976	238426704	208867776	353814816	355152896	251617632	264433136
sp|O00487|PSDE_HUMAN	O00487	PSDE_HUMAN	PSMD14	310	Homo sapiens	1:Experimental evidence at protein level	26S proteasome non-ATPase regulatory subunit 14	1	0.999	11	43	43	43	4	5	4	1	0	0	10	9	8	1	1	0	4	5	4	1	0	0	10	9	8	1	1	0	4	5	4	1	0	0	10	9	8	1	1	0	374712832	395860704	431076864	59966488	0	0	663361090	749524160	997088260	107756432	31253932	56136104	145457216	155296400	154264016	0	0	0	188260480	189766672	220691200	88961264	0	0
sp|O00499|BIN1_HUMAN	O00499	BIN1_HUMAN	BIN1	593	Homo sapiens	1:Experimental evidence at protein level	Myc box-dependent-interacting protein 1	0.9981	0.9988	2	2	2	2	0	0	1	0	0	0	1	0	0	0	0	0	0	0	1	0	0	0	1	0	0	0	0	0	0	0	1	0	0	0	1	0	0	0	0	0	0	0	49238528	0	0	0	0	0	0	0	0	0	0	0	0	0	0	0	0	0	0	0	0	0
sp|O00505|IMA4_HUMAN	O00505	IMA4_HUMAN	KPNA3	521	Homo sapiens	1:Experimental evidence at protein level	Importin subunit alpha-4	1	0.999	7	14	14	22	2	1	1	0	0	0	2	3	2	1	1	1	2	1	1	0	0	0	2	3	2	1	1	1	4	1	1	0	0	1	4	4	3	1	1	2	66203028	50492900	56885284	0	0	0	104182992	99417696	74115552	0	77900984	0	0	0	0	0	0	0	61303388	59025568	43340212	0	0	0
sp|O00541|PESC_HUMAN	O00541	PESC_HUMAN	PES1	588	Homo sapiens	1:Experimental evidence at protein level	Pescadillo homolog	1	0.999	26	115	115	115	5	7	8	18	7	12	4	5	6	12	18	13	5	7	8	18	7	12	4	5	6	12	18	13	5	7	8	18	7	12	4	5	6	12	18	13	312502816	306185952	424627424	3393158400	1782603140	2256925180	237447152	104134032	245314752	1458380800	1992019460	1822884740	134280160	134150584	120674712	542567170	438338272	489831968	115700256	107333224	96387216	247772544	341447072	301753088
sp|O00560|SDCB1_HUMAN	O00560	SDCB1_HUMAN	SDCBP	298	Homo sapiens	1:Experimental evidence at protein level	Syntenin-1	1	0.999	10	45	45	45	3	2	2	0	0	0	9	12	12	1	2	2	3	2	2	0	0	0	9	12	12	1	2	2	3	2	2	0	0	0	9	12	12	1	2	2	98727928	73195760	71010112	0	87858584	0	640868930	535376992	498907136	158655296	250102816	500425184	62800616	39299392	44540976	0	0	0	121424576	125476696	118351920	121515120	98245200	137471264
sp|O00566|MPP10_HUMAN	O00566	MPP10_HUMAN	MPHOSPH10	681	Homo sapiens	1:Experimental evidence at protein level	U3 small nucleolar ribonucleoprotein protein MPP10	1	0.999	15	65	65	65	5	8	2	9	5	5	7	5	7	1	5	6	5	8	2	9	5	5	7	5	7	1	5	6	5	8	2	9	5	5	7	5	7	1	5	6	383679296	473115968	207123296	809548480	769491580	833036290	624695100	286532224	364017440	210628864	473102720	448745376	115756808	103226184	132863352	238418384	250214432	312430688	178345520	184597680	121418480	117735376	161054016	160149472
sp|O00567|NOP56_HUMAN	O00567	NOP56_HUMAN	NOP56	594	Homo sapiens	1:Experimental evidence at protein level	Nucleolar protein 56	1	0.999	38	231	231	231	10	11	7	36	30	22	11	8	9	23	39	25	10	11	7	36	30	22	11	8	9	23	39	25	10	11	7	36	30	22	11	8	9	23	39	25	639149060	613670020	406176864	12195488800	7809006600	9049217000	570754820	382387424	648742270	4645260300	7471430100	6669022200	159262768	155891408	144054192	949695620	922932610	1045804350	114833616	106240800	148992000	535483232	650183170	588910980
sp|O00571|DDX3X_HUMAN	O00571	DDX3X_HUMAN	DDX3X	662	Homo sapiens	1:Experimental evidence at protein level	ATP-dependent RNA helicase DDX3X	1	0.999	38	293	103	342	21	20	23	28	21	28	21	20	22	32	29	28	6	5	8	11	6	10	7	7	9	14	11	9	26	25	27	30	23	31	26	24	26	35	36	33	2750116860	2882000900	3109099010	6514083800	5436196400	6836684800	2180745730	2005364100	2557401090	5318707700	5063909900	5885538300	518736032	512571616	495883328	917895490	997924220	1015847620	357348960	344790848	373709984	798000450	714849090	761439300
sp|O00584|RNT2_HUMAN	O00584	RNT2_HUMAN	RNASET2	256	Homo sapiens	1:Experimental evidence at protein level	Ribonuclease T2	1	0.999	8	43	43	43	4	3	2	0	1	1	4	5	3	5	7	8	4	3	2	0	1	1	4	5	3	5	7	8	4	3	2	0	1	1	4	5	3	5	7	8	117950960	117890712	123567112	0	124076104	171051328	307370496	303226624	322448672	1147596030	1547611010	2198824190	67969112	72960280	79796392	0	108246872	101944360	130682464	140347456	134169632	408756768	468918880	647819840
sp|O00592|PODXL_HUMAN	O00592	PODXL_HUMAN	PODXL	558	Homo sapiens	1:Experimental evidence at protein level	Podocalyxin	0.9999	0.999	3	9	9	9	1	0	0	0	0	0	1	1	1	2	2	1	1	0	0	0	0	0	1	1	1	2	2	1	1	0	0	0	0	0	1	1	1	2	2	1	97112504	0	0	122974088	0	0	62021332	72247320	601574210	452710720	271269344	176841552	0	0	0	0	0	0	0	0	0	0	0	0
sp|O00629|IMA3_HUMAN	O00629	IMA3_HUMAN	KPNA4	521	Homo sapiens	1:Experimental evidence at protein level	Importin subunit alpha-3	1	0.999	9	37	29	37	4	1	2	2	2	3	6	4	4	3	3	3	2	1	2	2	2	2	4	3	3	3	3	2	4	1	2	2	2	3	6	4	4	3	3	3	292445056	43253356	148919616	236721376	442632000	321592096	369748032	267734928	206384416	582012540	438567744	385057920	108014272	0	103684112	168738816	152810592	174525344	124088440	129454560	147381600	169836480	141450128	118322840
sp|O00743|PPP6_HUMAN	O00743	PPP6_HUMAN	PPP6C	305	Homo sapiens	1:Experimental evidence at protein level	Serine/threonine-protein phosphatase 6 catalytic subunit	0.9999	0.999	2	6	6	6	1	1	1	0	0	0	1	1	1	0	0	0	1	1	1	0	0	0	1	1	1	0	0	0	1	1	1	0	0	0	1	1	1	0	0	0	64812528	52621456	57265420	0	0	0	56364640	72336368	14675312	0	0	0	0	0	0	0	0	0	0	0	0	0	0	0
sp|O00746|NDKM_HUMAN	O00746	NDKM_HUMAN	NME4	187	Homo sapiens	1:Experimental evidence at protein level	Nucleoside diphosphate kinase, mitochondrial	1	0.999	3	8	8	8	0	0	0	0	0	0	2	3	3	0	0	0	0	0	0	0	0	0	2	3	3	0	0	0	0	0	0	0	0	0	2	3	3	0	0	0	0	0	0	0	0	0	324333408	345012992	258289120	0	0	0	0	0	0	0	0	0	254956256	257614160	206937408	0	0	0
sp|O00754|MA2B1_HUMAN	O00754	MA2B1_HUMAN	MAN2B1	1011	Homo sapiens	1:Experimental evidence at protein level	Lysosomal alpha-mannosidase	1	0.999	20	85	85	85	4	5	3	0	0	0	9	8	10	14	18	14	4	5	3	0	0	0	9	8	10	14	18	14	4	5	3	0	0	0	9	8	10	14	18	14	172213440	268735040	259194400	2087479420	10217679900	5018526200	710260030	1015566850	862983100	18016223200	6145567200	5919299100	140136112	190980528	191947760	0	0	0	319299104	362712480	329021952	1150088960	1414573700	1409261180
sp|O00764|PDXK_HUMAN	O00764	PDXK_HUMAN	PDXK	312	Homo sapiens	1:Experimental evidence at protein level	Pyridoxal kinase	0.9642	0.999	1	6	6	6	1	1	0	0	0	0	1	1	1	1	0	0	1	1	0	0	0	0	1	1	1	1	0	0	1	1	0	0	0	0	1	1	1	1	0	0	23487490	16166377	0	0	0	0	15231635	14865059	30345752	48725916	0	0	0	0	0	0	0	0	0	0	0	0	0	0
sp|O00767|ACOD_HUMAN	O00767	ACOD_HUMAN	SCD	359	Homo sapiens	1:Experimental evidence at protein level	Acyl-CoA desaturase	1	0.999	7	41	41	41	4	3	5	1	0	1	5	7	11	2	1	1	4	3	5	1	0	1	5	7	11	2	1	1	4	3	5	1	0	1	5	7	11	2	1	1	179767232	445658304	686951810	215742976	0	123888544	401786720	715320510	602899710	188921536	211149056	77019784	94689992	160974144	281628352	162819408	0	0	126793928	177521872	186868144	140436528	163488944	0
sp|O14494|PLPP1_HUMAN	O14494	PLPP1_HUMAN	PLPP1	284	Homo sapiens	1:Experimental evidence at protein level	Phospholipid phosphatase 1	0.9642	0.999	1	2	2	2	0	0	0	0	0	0	0	1	1	0	0	0	0	0	0	0	0	0	0	1	1	0	0	0	0	0	0	0	0	0	0	1	1	0	0	0	0	0	0	0	0	0	0	18089874	17009356	0	0	0	0	0	0	0	0	0	0	0	0	0	0	0
sp|O14497|ARI1A_HUMAN	O14497	ARI1A_HUMAN	ARID1A	2285	Homo sapiens	1:Experimental evidence at protein level	AT-rich interactive domain-containing protein 1A	1	0.999	10	24	24	24	4	0	5	4	0	2	3	0	2	1	0	3	4	0	5	4	0	2	3	0	2	1	0	3	4	0	5	4	0	2	3	0	2	1	0	3	491005600	0	342538912	223101888	0	0	133894680	0	461195840	43400292	84641936	39427564	219566496	0	155591952	0	0	0	120501520	0	148243408	0	126299104	0
sp|O14519|CDKA1_HUMAN	O14519	CDKA1_HUMAN	CDK2AP1	115	Homo sapiens	1:Experimental evidence at protein level	Cyclin-dependent kinase 2-associated protein 1	0.9642	0.999	1	11	11	11	1	1	2	0	0	1	1	1	1	1	1	1	1	1	2	0	0	1	1	1	1	1	1	1	1	1	2	0	0	1	1	1	1	1	1	1	25876380	18840986	45541416	0	0	52854528	26862374	27502578	43230684	26260838	26193760	58432700	0	0	0	0	0	0	0	0	0	0	0	0
sp|O14521|DHSD_HUMAN	O14521	DHSD_HUMAN	SDHD	159	Homo sapiens	1:Experimental evidence at protein level	Succinate dehydrogenase [ubiquinone] cytochrome b small subunit, mitochondrial	0.9995	0.9981	2	7	7	7	0	0	0	0	0	0	1	3	3	0	0	0	0	0	0	0	0	0	1	3	3	0	0	0	0	0	0	0	0	0	1	3	3	0	0	0	0	0	0	0	0	0	69102872	368830496	259686960	0	0	0	0	0	0	0	0	0	0	293091424	194280688	0	0	0
sp|O14523|C2C2L_HUMAN	O14523	C2C2L_HUMAN	C2CD2L	706	Homo sapiens	1:Experimental evidence at protein level	Phospholipid transfer protein C2CD2L	0.9634	0.999	1	1	1	1	0	0	0	0	0	0	1	0	0	0	0	0	0	0	0	0	0	0	1	0	0	0	0	0	0	0	0	0	0	0	1	0	0	0	0	0	0	0	0	0	0	0	7.14468e+06	0	0	0	0	0	0	0	0	0	0	0	0	0	0	0	0	0
sp|O14530|TXND9_HUMAN	O14530	TXND9_HUMAN	TXNDC9	226	Homo sapiens	1:Experimental evidence at protein level	Thioredoxin domain-containing protein 9	0.959	0.9988	1	1	1	1	1	0	0	0	0	0	0	0	0	0	0	0	1	0	0	0	0	0	0	0	0	0	0	0	1	0	0	0	0	0	0	0	0	0	0	0	30195132	0	0	0	0	0	0	13906807	0	0	0	0	0	0	0	0	0	0	0	0	0	0	0	0
sp|O14548|COX7R_HUMAN	O14548	COX7R_HUMAN	COX7A2L	114	Homo sapiens	1:Experimental evidence at protein level	Cytochrome c oxidase subunit 7A-related protein, mitochondrial	0.9999	0.999	3	7	7	7	1	0	1	0	0	0	1	1	1	1	1	0	1	0	1	0	0	0	1	1	1	1	1	0	1	0	1	0	0	0	1	1	1	1	1	0	32904544	0	46292444	0	0	0	0	63273844	29482742	47487804	0	0	0	0	0	0	0	0	0	0	0	0	0	0
sp|O14556|G3PT_HUMAN	O14556	G3PT_HUMAN	GAPDHS	408	Homo sapiens	1:Experimental evidence at protein level	Glyceraldehyde-3-phosphate dehydrogenase, testis-specific	0.992	0.9988	2	13	13	31	2	1	1	0	0	0	2	2	2	1	1	1	2	1	1	0	0	0	2	2	2	1	1	1	3	2	2	2	2	2	3	3	3	3	3	3	96715864	88921976	87002448	0	0	0	92990224	202284608	140900688	211907728	69076000	109802656	0	0	0	0	0	0	0	0	0	0	0	0
sp|O14561|ACPM_HUMAN	O14561	ACPM_HUMAN	NDUFAB1	156	Homo sapiens	1:Experimental evidence at protein level	Acyl carrier protein, mitochondrial	1	0.999	3	5	5	5	1	0	0	0	0	0	2	0	1	1	0	0	1	0	0	0	0	0	2	0	1	1	0	0	1	0	0	0	0	0	2	0	1	1	0	0	53502572	0	0	0	0	0	40213536	0	111941512	0	0	0	0	0	0	0	0	0	0	0	0	0	0	0
sp|O14579|COPE_HUMAN	O14579	COPE_HUMAN	COPE	308	Homo sapiens	1:Experimental evidence at protein level	Coatomer subunit epsilon	1	0.999	11	68	68	68	11	10	8	0	0	0	13	12	12	2	0	0	11	10	8	0	0	0	13	12	12	2	0	0	11	10	8	0	0	0	13	12	12	2	0	0	565902340	371260608	641788350	0	0	0	426302656	581071810	529792896	131799168	58109084	0	142910640	179490400	144782912	0	0	0	90310336	105870424	104724984	74491360	0	0
sp|O14639|ABLM1_HUMAN	O14639	ABLM1_HUMAN	ABLIM1	778	Homo sapiens	1:Experimental evidence at protein level	Actin-binding LIM protein 1	1	0.999	3	5	5	5	0	0	0	0	0	0	2	0	3	0	0	0	0	0	0	0	0	0	2	0	3	0	0	0	0	0	0	0	0	0	2	0	3	0	0	0	0	0	0	0	0	0	46718912	0	67166632	0	0	0	0	0	0	0	0	0	31587860	0	23451352	0	0	0
sp|O14647|CHD2_HUMAN	O14647	CHD2_HUMAN	CHD2	1828	Homo sapiens	1:Experimental evidence at protein level	Chromodomain-helicase-DNA-binding protein 2	1	0.9957	4	5	2	5	1	0	0	2	0	0	1	1	0	0	0	0	0	0	0	2	0	0	0	0	0	0	0	0	1	0	0	2	0	0	1	1	0	0	0	0	0	0	0	0	0	0	21927610	0	0	0	0	0	0	0	0	0	0	0	0	0	0	0	0	0
sp|O14653|GOSR2_HUMAN	O14653	GOSR2_HUMAN	GOSR2	212	Homo sapiens	1:Experimental evidence at protein level	Golgi SNAP receptor complex member 2	1	0.999	8	55	55	55	4	3	5	0	0	0	14	16	13	0	0	0	4	3	5	0	0	0	14	16	13	0	0	0	4	3	5	0	0	0	14	16	13	0	0	0	184229840	162902416	307461056	0	0	0	784991360	940097340	766446020	82470536	0	0	81734016	80097888	125248088	0	0	0	201731952	237406848	243248400	0	0	0
sp|O14654|IRS4_HUMAN	O14654	IRS4_HUMAN	IRS4	1257	Homo sapiens	1:Experimental evidence at protein level	Insulin receptor substrate 4	1	0.999	18	70	70	70	5	4	4	6	1	1	11	12	14	3	6	3	5	4	4	6	1	1	11	12	14	3	6	3	5	4	4	6	1	1	11	12	14	3	6	3	341481952	242814016	275863648	637750270	261605120	545969410	1121933820	1280911620	1136422780	320549824	621846910	366341312	123752152	148244768	116575040	228413776	174945680	205706656	221551840	245755184	250277120	138178128	168242960	172816752
sp|O14656|TOR1A_HUMAN	O14656	TOR1A_HUMAN	TOR1A	332	Homo sapiens	1:Experimental evidence at protein level	Torsin-1A	1	0.999	12	43	43	43	2	2	3	0	0	0	8	10	13	1	3	1	2	2	3	0	0	0	8	10	13	1	3	1	2	2	3	0	0	0	8	10	13	1	3	1	148594304	211025760	159893568	0	0	0	719034370	594981950	819202180	99224240	458415808	229810992	86213440	106086344	79399488	0	0	0	160922160	158480320	151840336	0	134507520	130375360
sp|O14657|TOR1B_HUMAN	O14657	TOR1B_HUMAN	TOR1B	336	Homo sapiens	1:Experimental evidence at protein level	Torsin-1B	1	0.999	8	28	28	28	3	2	2	0	0	0	6	5	8	0	1	1	3	2	2	0	0	0	6	5	8	0	1	1	3	2	2	0	0	0	6	5	8	0	1	1	121491928	80062328	88203488	0	0	0	466655488	353585312	553195580	0	0	0	50125632	45823760	50273056	0	0	0	112391504	102461720	110660104	0	0	0
sp|O14662|STX16_HUMAN	O14662	STX16_HUMAN	STX16	325	Homo sapiens	1:Experimental evidence at protein level	Syntaxin-16	1	0.999	4	12	12	12	0	1	1	0	0	0	3	2	3	0	2	0	0	1	1	0	0	0	3	2	3	0	2	0	0	1	1	0	0	0	3	2	3	0	2	0	0	10961587	12649576	0	0	0	149203296	119404656	90433520	0	24012466	0	0	0	0	0	0	0	58680936	64749068	51248648	0	0	0
sp|O14672|ADA10_HUMAN	O14672	ADA10_HUMAN	ADAM10	748	Homo sapiens	1:Experimental evidence at protein level	Disintegrin and metalloproteinase domain-containing protein 10	1	0.999	9	23	23	23	0	0	2	0	0	0	5	3	8	1	4	0	0	0	2	0	0	0	5	3	8	1	4	0	0	0	2	0	0	0	5	3	8	1	4	0	0	0	91407456	0	0	0	251395168	335235296	393304320	243871408	354547200	233160992	0	0	60224620	0	0	0	96191272	105439360	96476560	118899536	120498048	84545864
sp|O14681|EI24_HUMAN	O14681	EI24_HUMAN	EI24	340	Homo sapiens	1:Experimental evidence at protein level	Etoposide-induced protein 2.4 homolog	1	0.9989	3	15	15	15	1	1	2	2	0	0	2	2	1	2	2	0	1	1	2	2	0	0	2	2	1	2	2	0	1	1	2	2	0	0	2	2	1	2	2	0	61605936	68956608	114116168	217959360	0	0	191898096	181371632	141088688	100993088	94716240	24074302	0	0	83819496	158486432	0	0	142938160	135621680	0	73739664	69044304	0
sp|O14734|ACOT8_HUMAN	O14734	ACOT8_HUMAN	ACOT8	319	Homo sapiens	1:Experimental evidence at protein level	Acyl-coenzyme A thioesterase 8	1	0.999	7	21	21	21	2	2	1	1	0	0	2	5	4	1	1	2	2	2	1	1	0	0	2	5	4	1	1	2	2	2	1	1	0	0	2	5	4	1	1	2	74748968	96573880	42696456	91114344	90805264	138863024	242472448	407793504	325193152	153073840	206469248	256221632	29065428	44128748	0	0	89361912	134696448	118196104	143271120	139067808	150224624	207489840	258053168
sp|O14735|CDIPT_HUMAN	O14735	CDIPT_HUMAN	CDIPT	213	Homo sapiens	1:Experimental evidence at protein level	CDP-diacylglycerol--inositol 3-phosphatidyltransferase	1	0.999	4	17	17	17	1	1	1	1	0	0	5	4	3	1	0	0	1	1	1	1	0	0	5	4	3	1	0	0	1	1	1	1	0	0	5	4	3	1	0	0	31678216	67990584	54583588	23340298	0	0	65684332	118988944	148415936	14636780	95854752	0	0	0	0	0	0	0	48423232	66317344	113036976	0	0	0
sp|O14737|PDCD5_HUMAN	O14737	PDCD5_HUMAN	PDCD5	125	Homo sapiens	1:Experimental evidence at protein level	Programmed cell death protein 5	1	0.999	6	31	31	31	4	5	3	0	0	0	6	6	7	0	0	0	4	5	3	0	0	0	6	6	7	0	0	0	4	5	3	0	0	0	6	6	7	0	0	0	327522112	331142400	281674240	0	0	0	805242430	1066981890	898305090	0	0	0	139457376	240182256	187617616	0	0	0	278429728	333302912	293241152	0	0	0
sp|O14744|ANM5_HUMAN	O14744	ANM5_HUMAN	PRMT5	637	Homo sapiens	1:Experimental evidence at protein level	Protein arginine N-methyltransferase 5	1	0.999	6	18	18	18	4	3	2	0	1	0	3	2	2	1	0	0	4	3	2	0	1	0	3	2	2	1	0	0	4	3	2	0	1	0	3	2	2	1	0	0	165140576	109376656	83203696	0	85156864	0	60005608	48147288	81145544	119767552	0	0	63311816	62044712	47415844	0	0	0	34190620	27004918	45573012	35544452	0	0
sp|O14745|NHRF1_HUMAN	O14745	NHRF1_HUMAN	SLC9A3R1	358	Homo sapiens	1:Experimental evidence at protein level	Na(+)/H(+) exchange regulatory cofactor NHE-RF1	1	0.999	7	35	35	35	2	5	3	0	0	0	9	8	8	0	0	0	2	5	3	0	0	0	9	8	8	0	0	0	2	5	3	0	0	0	9	8	8	0	0	0	156975216	347271776	315166336	0	0	0	664265860	727227900	719872260	0	0	0	85978224	128228552	120766312	0	0	0	172461408	201858336	190545168	0	0	0
sp|O14763|TR10B_HUMAN	O14763	TR10B_HUMAN	TNFRSF10B	440	Homo sapiens	1:Experimental evidence at protein level	Tumor necrosis factor receptor superfamily member 10B	1	0.999	2	9	9	9	0	0	0	0	0	0	3	2	4	0	0	0	0	0	0	0	0	0	3	2	4	0	0	0	0	0	0	0	0	0	3	2	4	0	0	0	0	0	0	0	0	0	73747024	82726800	109664424	0	0	0	0	0	0	0	0	0	40992748	46010844	43983800	0	0	0
sp|O14773|TPP1_HUMAN	O14773	TPP1_HUMAN	TPP1	563	Homo sapiens	1:Experimental evidence at protein level	Tripeptidyl-peptidase 1	1	0.999	12	65	65	65	2	2	3	0	1	0	7	9	8	9	12	12	2	2	3	0	1	0	7	9	8	9	12	12	2	2	3	0	1	0	7	9	8	9	12	12	333964160	181708144	484839552	145735056	200152448	0	519279392	774629060	824428030	3326381570	4467280400	5491871700	220198512	0	197120864	0	0	0	245769040	229160912	239070672	766357950	1192480130	1348374400
sp|O14776|TCRG1_HUMAN	O14776	TCRG1_HUMAN	TCERG1	1098	Homo sapiens	1:Experimental evidence at protein level	Transcription elongation regulator 1	1	0.999	30	141	140	141	18	15	21	6	4	6	21	20	17	4	4	5	18	15	21	6	4	6	20	20	17	4	4	5	18	15	21	6	4	6	21	20	17	4	4	5	2647706110	1717559550	2735515900	769523900	647840830	980548540	1669505660	1535608700	1564146940	587391420	473164256	440446496	243328992	210144528	259940816	182440528	213109712	213666592	167138368	163118112	173941680	149666320	137774720	147249472
sp|O14777|NDC80_HUMAN	O14777	NDC80_HUMAN	NDC80	642	Homo sapiens	1:Experimental evidence at protein level	Kinetochore protein NDC80 homolog	0.9999	0.999	2	3	3	3	0	0	0	0	0	0	1	0	2	0	0	0	0	0	0	0	0	0	1	0	2	0	0	0	0	0	0	0	0	0	1	0	2	0	0	0	0	0	0	0	0	0	5.9912e+06	0	28027360	0	0	0	0	0	0	0	0	0	0	0	0	0	0	0
sp|O14787|TNPO2_HUMAN	O14787	TNPO2_HUMAN	TNPO2	897	Homo sapiens	1:Experimental evidence at protein level	Transportin-2	1	0.999	8	6	6	38	0	0	0	2	1	0	1	0	0	1	1	0	0	0	0	2	1	0	1	0	0	1	1	0	1	2	1	4	2	4	5	3	3	5	5	3	0	0	0	0	0	0	20251060	0	0	29895736	0	0	0	0	0	0	0	0	0	0	0	0	0	0
sp|O14802|RPC1_HUMAN	O14802	RPC1_HUMAN	POLR3A	1390	Homo sapiens	1:Experimental evidence at protein level	DNA-directed RNA polymerase III subunit RPC1	0.9934	0.999	2	1	1	3	0	0	0	1	0	0	0	0	0	0	0	0	0	0	0	1	0	0	0	0	0	0	0	0	0	0	0	1	0	0	0	0	0	1	1	0	0	0	0	35121916	0	0	0	0	0	22516712	0	0	0	0	0	0	0	0	0	0	0	0	0	0
sp|O14818|PSA7_HUMAN	O14818	PSA7_HUMAN	PSMA7	248	Homo sapiens	1:Experimental evidence at protein level	Proteasome subunit alpha type-7	1	0.999	14	71	30	71	11	14	12	0	0	1	10	8	12	2	1	0	5	6	5	0	0	1	4	2	5	2	0	0	11	14	12	0	0	1	10	8	12	2	1	0	1412488580	1347649920	1183282940	183161792	181442336	165269680	871864900	632545730	969470340	327052512	138329408	168165312	219086800	212887008	224938080	136854736	128797256	120260328	125526048	139339856	142184864	118784192	0	115671048
sp|O14828|SCAM3_HUMAN	O14828	SCAM3_HUMAN	SCAMP3	347	Homo sapiens	1:Experimental evidence at protein level	Secretory carrier-associated membrane protein 3	1	0.999	12	93	93	93	7	6	10	6	2	4	13	12	10	8	9	6	7	6	10	6	2	4	13	12	10	8	9	6	7	6	10	6	2	4	13	12	10	8	9	6	997964670	1007052350	1071770050	512317568	350345696	214485808	1914528130	2188468740	2033921660	1122425980	1224059900	650010750	306575200	303213376	326592416	340314720	325710304	192464912	419955072	483891392	529304768	356578272	332640864	231036880
sp|O14832|PAHX_HUMAN	O14832	PAHX_HUMAN	PHYH	338	Homo sapiens	1:Experimental evidence at protein level	Phytanoyl-CoA dioxygenase, peroxisomal	0.9994	0.9968	2	3	3	3	0	0	0	0	0	0	1	1	1	0	0	0	0	0	0	0	0	0	1	1	1	0	0	0	0	0	0	0	0	0	1	1	1	0	0	0	0	0	0	0	0	0	64598424	114526024	88828712	0	0	0	0	0	0	0	0	0	0	0	0	0	0	0
sp|O14874|BCKD_HUMAN	O14874	BCKD_HUMAN	BCKDK	412	Homo sapiens	1:Experimental evidence at protein level	[3-methyl-2-oxobutanoate dehydrogenase [lipoamide]] kinase, mitochondrial	1	0.999	4	11	11	11	1	0	0	0	0	0	5	3	1	1	0	0	1	0	0	0	0	0	5	3	1	1	0	0	1	0	0	0	0	0	5	3	1	1	0	0	0	0	0	0	0	0	193789264	172745728	63752524	84119040	0	0	0	0	0	0	0	0	74409736	72013776	0	0	0	0
sp|O14880|MGST3_HUMAN	O14880	MGST3_HUMAN	MGST3	152	Homo sapiens	1:Experimental evidence at protein level	Microsomal glutathione S-transferase 3	1	0.999	5	37	37	37	4	5	5	1	0	0	6	6	8	1	1	0	4	5	5	1	0	0	6	6	8	1	1	0	4	5	5	1	0	0	6	6	8	1	1	0	277648288	478933504	438594752	27349870	0	0	702322880	821191940	921475970	63967352	61178024	0	187179824	242871984	228999616	0	0	0	218118336	245824928	246954912	0	0	0
sp|O14893|GEMI2_HUMAN	O14893	GEMI2_HUMAN	GEMIN2	280	Homo sapiens	1:Experimental evidence at protein level	Gem-associated protein 2	0.9993	0.9989	2	5	5	5	2	0	1	0	0	0	1	0	1	0	0	0	2	0	1	0	0	0	1	0	1	0	0	0	2	0	1	0	0	0	1	0	1	0	0	0	0	0	339867968	0	0	0	308833632	0	20685876	0	0	0	0	0	0	0	0	0	0	0	0	0	0	0
sp|O14908|GIPC1_HUMAN	O14908	GIPC1_HUMAN	GIPC1	333	Homo sapiens	1:Experimental evidence at protein level	PDZ domain-containing protein GIPC1	0.9999	0.9983	2	3	3	3	0	0	0	0	1	0	0	0	1	0	1	0	0	0	0	0	1	0	0	0	1	0	1	0	0	0	0	0	1	0	0	0	1	0	1	0	0	0	0	0	24959920	0	0	0	50851848	0	21865090	0	0	0	0	0	0	0	0	0	0	0	0	0
sp|O14910|LIN7A_HUMAN	O14910	LIN7A_HUMAN	LIN7A	233	Homo sapiens	1:Experimental evidence at protein level	Protein lin-7 homolog A	1	0.999	10	16	16	34	1	1	0	0	0	0	4	4	6	0	0	0	1	1	0	0	0	0	4	4	6	0	0	0	2	3	2	0	0	0	7	7	9	1	2	1	89005120	103228792	0	0	0	0	302242944	511193312	505328448	0	0	112404656	0	0	0	0	0	0	173002112	167122048	168415792	0	0	0
sp|O14925|TIM23_HUMAN	O14925	TIM23_HUMAN	TIMM23	209	Homo sapiens	1:Experimental evidence at protein level	Mitochondrial import inner membrane translocase subunit Tim23	1	0.999	6	49	49	49	4	3	4	1	0	0	14	10	10	1	2	0	4	3	4	1	0	0	14	10	10	1	2	0	4	3	4	1	0	0	14	10	10	1	2	0	318846848	215781584	328263264	237301632	70463344	82807216	1307483010	1459712380	1216061310	292686272	376830912	196283296	189526640	0	193882144	165934304	0	0	375317856	439201760	369825696	185118544	256847392	136595856
sp|O14929|HAT1_HUMAN	O14929	HAT1_HUMAN	HAT1	419	Homo sapiens	1:Experimental evidence at protein level	Histone acetyltransferase type B catalytic subunit	1	0.999	4	12	12	12	4	2	1	0	0	0	1	0	2	2	0	0	4	2	1	0	0	0	1	0	2	2	0	0	4	2	1	0	0	0	1	0	2	2	0	0	188320736	110340720	66030416	0	0	0	38787244	0	75442496	124415864	0	0	77814352	80669304	0	0	0	0	0	0	38777240	0	0	0
sp|O14936|CSKP_HUMAN	O14936	CSKP_HUMAN	CASK	926	Homo sapiens	1:Experimental evidence at protein level	Peripheral plasma membrane protein CASK	1	0.999	4	6	6	6	0	0	0	0	0	0	0	1	0	0	1	4	0	0	0	0	0	0	0	1	0	0	1	4	0	0	0	0	0	0	0	1	0	0	1	4	0	0	0	0	0	0	0	26540962	0	0	111573048	182591904	0	0	0	0	0	0	0	0	0	0	0	0
sp|O14949|QCR8_HUMAN	O14949	QCR8_HUMAN	UQCRQ	82	Homo sapiens	1:Experimental evidence at protein level	Cytochrome b-c1 complex subunit 8	1	0.999	10	85	85	85	11	10	9	8	5	7	6	5	6	5	9	4	11	10	9	8	5	7	6	5	6	5	9	4	11	10	9	8	5	7	6	5	6	5	9	4	5017198100	3733812480	4372206100	2941241600	2849211140	3216183040	2323212030	1268266620	1931517180	890256060	2276201470	550849860	1566649730	1141412480	1102971780	794704000	726109060	950605380	681014340	461621696	751975550	289700416	633405250	244326928
sp|O14950|ML12B_HUMAN	O14950	ML12B_HUMAN	MYL12B	172	Homo sapiens	1:Experimental evidence at protein level	Myosin regulatory light chain 12B	1	0.999	4	11	0	11	5	2	1	0	0	0	1	1	1	0	0	0	0	0	0	0	0	0	0	0	0	0	0	0	5	2	1	0	0	0	1	1	1	0	0	0	406970944	217955440	289616288	0	0	0	134830736	125749448	186918592	0	0	0	224184656	185920288	0	0	0	0	0	0	0	0	0	0	sp|P19105|ML12A_HUMAN
sp|O14964|HGS_HUMAN	O14964	HGS_HUMAN	HGS	777	Homo sapiens	1:Experimental evidence at protein level	Hepatocyte growth factor-regulated tyrosine kinase substrate	1	0.999	11	26	26	26	2	1	2	0	0	0	9	5	7	0	0	0	2	1	2	0	0	0	9	5	7	0	0	0	2	1	2	0	0	0	9	5	7	0	0	0	191485824	86809904	159121344	0	0	0	316835232	391256928	403948512	0	0	0	119564984	0	99457912	0	0	0	120076712	121824384	144818048	0	0	0
sp|O14965|AURKA_HUMAN	O14965	AURKA_HUMAN	AURKA	403	Homo sapiens	1:Experimental evidence at protein level	Aurora kinase A	0.9607	0.9989	1	1	1	1	0	0	0	0	0	0	0	1	0	0	0	0	0	0	0	0	0	0	0	1	0	0	0	0	0	0	0	0	0	0	0	1	0	0	0	0	0	0	0	0	0	0	0	16249939	0	0	0	0	0	0	0	0	0	0	0	0	0	0	0	0
sp|O14967|CLGN_HUMAN	O14967	CLGN_HUMAN	CLGN	610	Homo sapiens	1:Experimental evidence at protein level	Calmegin	0.9998	0.999	3	3	3	21	0	0	0	0	0	0	2	1	0	0	0	0	0	0	0	0	0	0	2	1	0	0	0	0	2	1	2	2	0	0	4	3	2	2	2	1	0	0	0	0	0	0	0	44032004	0	0	75139024	0	0	0	0	0	0	0	0	0	0	0	0	0
sp|O14974|MYPT1_HUMAN	O14974	MYPT1_HUMAN	PPP1R12A	1030	Homo sapiens	1:Experimental evidence at protein level	Protein phosphatase 1 regulatory subunit 12A	1	0.999	9	20	20	20	3	1	3	0	0	0	4	4	4	0	1	0	3	1	3	0	0	0	4	4	4	0	1	0	3	1	3	0	0	0	4	4	4	0	1	0	438857088	23971136	562503420	0	0	0	95167672	111783520	87951888	0	16598443	0	123566152	0	118751280	0	0	0	89549248	97921656	81131080	0	0	0
sp|O14979|HNRDL_HUMAN	O14979	HNRDL_HUMAN	HNRNPDL	420	Homo sapiens	1:Experimental evidence at protein level	Heterogeneous nuclear ribonucleoprotein D-like	1	0.999	26	255	255	341	33	34	27	14	11	15	31	23	26	11	15	15	33	34	27	14	11	15	31	23	26	11	15	15	42	45	37	19	15	21	40	31	35	16	19	21	8629084200	11246104600	10004765700	4776327200	5691059700	5746073100	5112876500	5497303600	5493458900	3095784450	4286865150	4470953500	1253776130	1541281150	1410089600	1017400640	1379132930	1290455680	718079100	799302400	865369280	638438720	804331780	781828030
sp|O14980|XPO1_HUMAN	O14980	XPO1_HUMAN	XPO1	1071	Homo sapiens	1:Experimental evidence at protein level	Exportin-1	1	0.999	27	128	128	128	16	14	14	0	0	2	14	17	24	9	9	9	16	14	14	0	0	2	14	17	24	9	9	9	16	14	14	0	0	2	14	17	24	9	9	9	809802750	727401410	928941060	103299360	193715872	529422272	738089540	665004800	1241020930	1260236540	1311922180	1567681920	149518128	151019056	126489656	0	0	258677856	169191408	123167040	144920720	323298720	224391680	354762720
sp|O15020|SPTN2_HUMAN	O15020	SPTN2_HUMAN	SPTBN2	2390	Homo sapiens	1:Experimental evidence at protein level	Spectrin beta chain, non-erythrocytic 2	1	0.999	19	15	15	55	0	0	0	3	0	0	1	0	0	5	5	1	0	0	0	3	0	0	1	0	0	5	5	1	1	2	1	9	1	5	4	2	1	11	11	7	0	0	0	355816320	177824320	178793696	0	0	0	225240352	262683104	122804424	0	0	0	148803296	0	0	0	0	0	81745992	96631648	0
sp|O15031|PLXB2_HUMAN	O15031	PLXB2_HUMAN	PLXNB2	1838	Homo sapiens	1:Experimental evidence at protein level	Plexin-B2	1	0.999	33	142	142	142	6	3	4	1	0	0	25	22	25	16	20	20	6	3	4	1	0	0	25	22	25	16	20	20	6	3	4	1	0	0	25	22	25	16	20	20	256464480	123206336	137598896	0	34862824	0	1727962500	1366361090	1670431490	2501900800	3011323650	2994563580	70799544	69863352	67814688	0	0	0	168315104	148965552	156692032	181723008	260820944	303579424
sp|O15042|SR140_HUMAN	O15042	SR140_HUMAN	U2SURP	1029	Homo sapiens	1:Experimental evidence at protein level	U2 snRNP-associated SURP motif-containing protein	1	0.999	31	156	151	156	12	7	13	19	11	13	20	9	10	11	21	10	12	7	13	18	10	13	20	9	10	10	20	9	12	7	13	19	11	13	20	9	10	11	21	10	857112960	773899900	1054706750	4012880130	2120624000	4836124700	1224563840	524543840	911721730	1093452930	2368429310	2729092100	263968000	343337184	287434208	621011260	489113408	617539260	283763200	177171616	214591424	293669280	346772832	315559168
sp|O15067|PUR4_HUMAN	O15067	PUR4_HUMAN	PFAS	1338	Homo sapiens	1:Experimental evidence at protein level	Phosphoribosylformylglycinamidine synthase	1	0.999	14	35	35	35	11	3	2	0	0	1	3	1	4	4	3	3	11	3	2	0	0	1	3	1	4	4	3	3	11	3	2	0	0	1	3	1	4	4	3	3	376445472	144749120	45363784	21096942	129179208	74236392	31482170	0	244353568	389746144	206796144	161024960	90070360	99671968	58664024	0	45355928	0	0	0	49678656	121045072	124650120	192651984
sp|O15091|MRPP3_HUMAN	O15091	MRPP3_HUMAN	KIAA0391	583	Homo sapiens	1:Experimental evidence at protein level	Mitochondrial ribonuclease P catalytic subunit	1	0.999	3	8	8	8	1	1	0	0	0	0	2	1	1	0	2	0	1	1	0	0	0	0	2	1	1	0	2	0	1	1	0	0	0	0	2	1	1	0	2	0	13981452	0	0	0	0	0	71883096	21209158	26290884	0	62153100	0	0	0	0	0	0	0	0	0	0	0	0	0
sp|O15118|NPC1_HUMAN	O15118	NPC1_HUMAN	NPC1	1278	Homo sapiens	1:Experimental evidence at protein level	NPC intracellular cholesterol transporter 1	1	0.999	9	27	27	27	0	0	1	0	0	0	3	2	0	6	8	7	0	0	1	0	0	0	3	2	0	6	8	7	0	0	1	0	0	0	3	2	0	6	8	7	0	0	0	30618046	0	0	72131224	68105968	22192298	912372670	727732800	592841860	0	0	0	0	0	0	32966012	42559568	0	139667040	123573408	109897680
sp|O15121|DEGS1_HUMAN	O15121	DEGS1_HUMAN	DEGS1	323	Homo sapiens	1:Experimental evidence at protein level	Sphingolipid delta(4)-desaturase DES1	1	0.999	4	41	41	41	5	5	7	1	0	0	7	9	6	1	0	0	5	5	7	1	0	0	7	9	6	1	0	0	5	5	7	1	0	0	7	9	6	1	0	0	459123296	771953340	382291328	219367744	0	0	614764540	817667390	527278944	72858760	96167224	44497836	186325264	253548912	223361728	168544976	0	0	234522144	271722752	226873232	0	0	0
sp|O15126|SCAM1_HUMAN	O15126	SCAM1_HUMAN	SCAMP1	338	Homo sapiens	1:Experimental evidence at protein level	Secretory carrier-associated membrane protein 1	1	0.999	9	26	26	27	1	2	2	0	0	0	7	6	5	1	2	0	1	2	2	0	0	0	7	6	5	1	2	0	1	2	2	0	0	0	7	6	5	1	2	1	105483336	103843920	120307256	0	0	0	323866784	281566976	379261312	176573472	130574800	0	0	80851792	104518904	0	0	0	114064256	158910816	170716624	127012256	110820936	0
sp|O15127|SCAM2_HUMAN	O15127	SCAM2_HUMAN	SCAMP2	329	Homo sapiens	1:Experimental evidence at protein level	Secretory carrier-associated membrane protein 2	1	0.999	5	32	32	32	2	2	3	3	1	1	4	5	4	2	4	1	2	2	3	3	1	1	4	5	4	2	4	1	2	2	3	3	1	1	4	5	4	2	4	1	252628992	262959440	135104816	639725060	127421856	1953462660	505842400	506537728	416453056	486488832	342167456	209557840	162137696	168217648	156853584	327836768	0	658488960	236404528	222528448	270366368	276798208	307092256	236550992
sp|O15143|ARC1B_HUMAN	O15143	ARC1B_HUMAN	ARPC1B	372	Homo sapiens	1:Experimental evidence at protein level	Actin-related protein 2/3 complex subunit 1B	0.8337	0.9946	2	2	2	5	0	1	0	0	0	0	1	0	0	0	0	0	0	1	0	0	0	0	1	0	0	0	0	0	0	1	0	0	0	0	2	1	1	0	0	0	0	58608520	0	0	0	0	18476830	0	0	0	0	0	0	0	0	0	0	0	0	0	0	0	0	0
sp|O15144|ARPC2_HUMAN	O15144	ARPC2_HUMAN	ARPC2	300	Homo sapiens	1:Experimental evidence at protein level	Actin-related protein 2/3 complex subunit 2	1	0.999	7	36	36	36	6	4	5	0	0	0	5	5	9	1	1	0	6	4	5	0	0	0	5	5	9	1	1	0	6	4	5	0	0	0	5	5	9	1	1	0	577736900	491166464	599220740	0	45249428	0	514801120	603526080	878531010	366474624	54626320	0	176888816	170339616	182903984	0	0	0	203890368	194870016	218991392	167792416	0	0
sp|O15145|ARPC3_HUMAN	O15145	ARPC3_HUMAN	ARPC3	178	Homo sapiens	1:Experimental evidence at protein level	Actin-related protein 2/3 complex subunit 3	1	0.9989	6	21	21	21	4	5	5	1	0	0	2	2	0	2	0	0	4	5	5	1	0	0	2	2	0	2	0	0	4	5	5	1	0	0	2	2	0	2	0	0	280836640	304688800	361788608	161247776	43351908	194602976	95446632	206697216	0	211151872	184707616	113893024	163062784	147996256	128734040	0	0	0	0	135798352	0	163563104	99042184	0
sp|O15155|BET1_HUMAN	O15155	BET1_HUMAN	BET1	118	Homo sapiens	1:Experimental evidence at protein level	BET1 homolog	1	0.999	2	5	5	5	0	0	0	0	0	0	1	3	1	0	0	0	0	0	0	0	0	0	1	3	1	0	0	0	0	0	0	0	0	0	1	3	1	0	0	0	0	0	0	0	0	0	0	149424480	0	0	0	0	0	0	0	0	0	0	0	0	0	0	0	0
sp|O15160|RPAC1_HUMAN	O15160	RPAC1_HUMAN	POLR1C	346	Homo sapiens	1:Experimental evidence at protein level	DNA-directed RNA polymerases I and III subunit RPAC1	1	0.999	9	51	51	51	8	4	5	1	3	2	7	8	6	1	5	1	8	4	5	1	3	2	7	8	6	1	5	1	8	4	5	1	3	2	7	8	6	1	5	1	455642624	406827200	331263968	232119872	461514432	921254590	247099776	438414144	330920992	473482112	292918848	455203360	200366640	200385344	192899088	146831504	243118608	302510496	169150032	177529328	113305416	191744944	150078176	147753312
sp|O15162|PLS1_HUMAN	O15162	PLS1_HUMAN	PLSCR1	318	Homo sapiens	1:Experimental evidence at protein level	Phospholipid scramblase 1	0.9629	0.999	1	3	3	3	0	0	0	0	0	0	1	1	1	0	0	0	0	0	0	0	0	0	1	1	1	0	0	0	0	0	0	0	0	0	1	1	1	0	0	0	0	0	0	0	0	0	0	76863016	49325884	0	0	0	0	0	0	0	0	0	0	0	0	0	0	0
sp|O15164|TIF1A_HUMAN	O15164	TIF1A_HUMAN	TRIM24	1050	Homo sapiens	1:Experimental evidence at protein level	Transcription intermediary factor 1-alpha	0.9969	0.9893	3	4	4	4	0	1	1	0	0	0	0	0	1	0	1	0	0	1	1	0	0	0	0	0	1	0	1	0	0	1	1	0	0	0	0	0	1	0	1	0	0	32725796	0	0	0	0	0	0	11912871	0	61143912	0	0	0	0	0	0	0	0	0	0	0	0	0
sp|O15173|PGRC2_HUMAN	O15173	PGRC2_HUMAN	PGRMC2	223	Homo sapiens	1:Experimental evidence at protein level	Membrane-associated progesterone receptor component 2	1	0.999	8	49	49	61	3	5	2	4	3	4	3	6	5	6	5	3	3	5	2	4	3	4	3	6	5	6	5	3	4	6	3	5	4	5	4	7	6	7	6	4	204233616	203670400	216518192	858412350	536320832	667537220	975860480	1055096190	1168893060	1462182910	647937090	461711168	258564368	258022352	285150272	399163008	278724704	306362944	601335100	462516864	571354370	325147872	268273936	296289248
sp|O15213|WDR46_HUMAN	O15213	WDR46_HUMAN	WDR46	610	Homo sapiens	1:Experimental evidence at protein level	WD repeat-containing protein 46	1	0.999	14	38	38	38	0	1	0	14	6	4	0	0	0	2	6	5	0	1	0	14	6	4	0	0	0	2	6	5	0	1	0	14	6	4	0	0	0	2	6	5	0	0	0	1986147460	845155200	528493440	0	0	0	501796480	605792510	489478752	0	0	0	470000320	292320960	273217504	0	0	0	132835744	168090368	196046304
sp|O15226|NKRF_HUMAN	O15226	NKRF_HUMAN	NKRF	690	Homo sapiens	1:Experimental evidence at protein level	NF-kappa-B-repressing factor	1	0.999	39	181	181	181	9	9	10	35	14	21	12	4	8	14	25	20	9	9	10	35	14	21	12	4	8	14	25	20	9	9	10	35	14	21	12	4	8	14	25	20	722266300	699652860	540748800	6559282700	3456034300	4212631040	558440700	119095112	235405504	1898916100	3070544380	2798438400	147058448	136427952	151147904	605789440	400469696	450780544	101791440	89924432	73543384	243208048	295395776	282605568
sp|O15228|GNPAT_HUMAN	O15228	GNPAT_HUMAN	GNPAT	680	Homo sapiens	1:Experimental evidence at protein level	Dihydroxyacetone phosphate acyltransferase	1	0.999	8	26	26	26	1	1	0	1	0	0	6	4	5	2	2	4	1	1	0	1	0	0	6	4	5	2	2	4	1	1	0	1	0	0	6	4	5	2	2	4	36340456	46112424	0	218018848	244195024	236914576	187876192	192928672	120036488	308231840	484702880	490532928	0	0	0	113217720	0	0	103648168	129526784	85101144	145061664	142797488	139424832
sp|O15235|RT12_HUMAN	O15235	RT12_HUMAN	MRPS12	138	Homo sapiens	1:Experimental evidence at protein level	28S ribosomal protein S12, mitochondrial	0.9999	0.9989	2	6	6	6	0	0	0	1	1	1	0	1	0	0	1	1	0	0	0	1	1	1	0	1	0	0	1	1	0	0	0	1	1	1	0	1	0	0	1	1	0	0	0	115639936	105609040	91798504	0	38311932	0	61856816	68491992	86824760	0	0	0	0	0	0	0	0	0	0	0	0
sp|O15254|ACOX3_HUMAN	O15254	ACOX3_HUMAN	ACOX3	700	Homo sapiens	1:Experimental evidence at protein level	Peroxisomal acyl-coenzyme A oxidase 3	0.9642	0.999	1	1	1	1	0	0	0	0	0	0	0	0	1	0	0	0	0	0	0	0	0	0	0	0	1	0	0	0	0	0	0	0	0	0	0	0	1	0	0	0	0	0	0	0	0	0	0	0	44167784	0	0	0	0	0	0	0	0	0	0	0	0	0	0	0
sp|O15258|RER1_HUMAN	O15258	RER1_HUMAN	RER1	196	Homo sapiens	1:Experimental evidence at protein level	Protein RER1	0.7694	0.992	1	1	1	1	0	1	0	0	0	0	0	0	0	0	0	0	0	1	0	0	0	0	0	0	0	0	0	0	0	1	0	0	0	0	0	0	0	0	0	0	0	147600880	0	0	0	0	0	0	0	132186872	0	0	0	0	0	0	0	0	0	0	0	0	0	0
sp|O15260|SURF4_HUMAN	O15260	SURF4_HUMAN	SURF4	269	Homo sapiens	1:Experimental evidence at protein level	Surfeit locus protein 4	1	0.999	7	93	93	93	11	11	8	4	1	2	13	11	14	5	8	5	11	11	8	4	1	2	13	11	14	5	8	5	11	11	8	4	1	2	13	11	14	5	8	5	730550270	576744260	519433632	726632190	387082432	201624896	697044350	859404290	942042180	869876930	830941310	511323168	166547072	164813040	159728640	212322752	200680080	178775728	240319616	236502784	245261056	278414912	303065248	224776048
sp|O15294|OGT1_HUMAN	O15294	OGT1_HUMAN	OGT	1046	Homo sapiens	1:Experimental evidence at protein level	UDP-N-acetylglucosamine--peptide N-acetylglucosaminyltransferase 110 kDa subunit	1	0.999	8	19	19	19	2	2	2	0	0	0	2	2	4	0	4	1	2	2	2	0	0	0	2	2	4	0	4	1	2	2	2	0	0	0	2	2	4	0	4	1	103216360	73374096	45203100	0	0	0	44289156	130914328	67679816	0	183423040	93058624	48774116	39551168	0	0	0	0	30341534	0	33408640	0	80198072	0
sp|O15320|CTGE5_HUMAN	O15320	CTGE5_HUMAN	CTAGE5	804	Homo sapiens	1:Experimental evidence at protein level	Endoplasmic reticulum export factor CTAGE5	1	0.999	5	9	0	9	2	1	0	0	0	0	2	2	2	0	0	0	0	0	0	0	0	0	0	0	0	0	0	0	2	1	0	0	0	0	2	2	2	0	0	0	35191560	0	0	0	0	0	60778196	33905048	54631992	0	0	0	0	0	0	0	0	0	41893932	0	26242270	0	0	0	sp|Q96PC5|MIA2_HUMAN
sp|O15321|TM9S1_HUMAN	O15321	TM9S1_HUMAN	TM9SF1	606	Homo sapiens	2:Experimental evidence at transcript level	Transmembrane 9 superfamily member 1	0.9966	0.9989	2	5	5	5	2	0	0	0	0	0	1	1	1	0	0	0	2	0	0	0	0	0	1	1	1	0	0	0	2	0	0	0	0	0	1	1	1	0	0	0	34612948	0	0	0	0	0	0	0	0	0	0	0	0	0	0	0	0	0	0	0	0	0	0	0
sp|O15347|HMGB3_HUMAN	O15347	HMGB3_HUMAN	HMGB3	200	Homo sapiens	1:Experimental evidence at protein level	High mobility group protein B3	1	0.999	8	14	14	25	4	4	3	0	1	1	0	0	1	0	0	0	4	4	3	0	1	1	0	0	1	0	0	0	5	5	4	1	2	2	1	0	3	1	1	0	94656384	144110096	55583452	0	57841712	0	0	51130000	53360584	59192812	0	0	53572492	62559356	0	0	0	0	0	0	0	43051128	0	0
sp|O15355|PPM1G_HUMAN	O15355	PPM1G_HUMAN	PPM1G	546	Homo sapiens	1:Experimental evidence at protein level	Protein phosphatase 1G	1	0.999	3	10	10	10	3	2	2	0	0	1	0	0	2	0	0	0	3	2	2	0	0	1	0	0	2	0	0	0	3	2	2	0	0	1	0	0	2	0	0	0	239222656	82820464	0	0	0	194923136	0	0	119494768	0	0	0	101415632	0	0	0	0	0	0	0	62664776	0	0	0
sp|O15371|EIF3D_HUMAN	O15371	EIF3D_HUMAN	EIF3D	548	Homo sapiens	1:Experimental evidence at protein level	Eukaryotic translation initiation factor 3 subunit D	1	0.999	12	43	43	43	9	6	5	1	0	1	5	3	5	2	5	1	9	6	5	1	0	1	5	3	5	2	5	1	9	6	5	1	0	1	5	3	5	2	5	1	562607810	185067840	176771104	380905792	91702168	89808064	95008968	76434552	63126328	329830016	239410336	189137104	136980080	123169664	121414160	103324680	0	0	72347624	64853324	71238176	138522688	71325648	77537080
sp|O15372|EIF3H_HUMAN	O15372	EIF3H_HUMAN	EIF3H	352	Homo sapiens	1:Experimental evidence at protein level	Eukaryotic translation initiation factor 3 subunit H	1	0.999	18	72	72	72	9	9	6	0	0	0	17	14	15	2	0	0	9	9	6	0	0	0	17	14	15	2	0	0	9	9	6	0	0	0	17	14	15	2	0	0	476056160	909973890	708152700	42607756	0	0	1455691010	675710340	781909250	146950416	94996640	0	169046528	142208128	213870208	0	0	0	277349824	277940448	229338304	122062720	0	0
sp|O15381|NVL_HUMAN	O15381	NVL_HUMAN	NVL	856	Homo sapiens	1:Experimental evidence at protein level	Nuclear valosin-containing protein-like	1	0.999	21	60	60	60	9	6	5	7	0	4	5	7	5	2	5	5	9	6	5	7	0	4	5	7	5	2	5	5	9	6	5	7	0	4	5	7	5	2	5	5	441289184	222258800	186037968	720835840	316310848	771246590	145179776	113393688	224047200	265228704	741670590	454220064	89314184	55526952	76191128	250430304	134248432	213044080	59104204	59193940	64093108	129068952	164385216	150439392
sp|O15382|BCAT2_HUMAN	O15382	BCAT2_HUMAN	BCAT2	392	Homo sapiens	1:Experimental evidence at protein level	Branched-chain-amino-acid aminotransferase, mitochondrial	1	0.999	13	73	73	73	9	6	7	1	0	1	14	15	14	2	3	1	9	6	7	1	0	1	14	15	14	2	3	1	9	6	7	1	0	1	14	15	14	2	3	1	387556608	398304352	482782368	0	85964824	247964816	1259150720	1254911870	1228498560	251143520	231394368	84440656	91595864	89374464	105232560	0	0	161998448	237040848	195962128	172001056	158158864	119567488	0
sp|O15392|BIRC5_HUMAN	O15392	BIRC5_HUMAN	BIRC5	142	Homo sapiens	1:Experimental evidence at protein level	Baculoviral IAP repeat-containing protein 5	0.9998	0.9989	2	4	4	4	2	1	1	0	0	0	0	0	0	0	0	0	2	1	1	0	0	0	0	0	0	0	0	0	2	1	1	0	0	0	0	0	0	0	0	0	76822544	77521256	70725264	0	0	0	0	0	0	0	0	0	0	0	0	0	0	0	0	0	0	0	0	0
sp|O15397|IPO8_HUMAN	O15397	IPO8_HUMAN	IPO8	1037	Homo sapiens	1:Experimental evidence at protein level	Importin-8	0.7002	0.9886	2	1	1	3	0	0	0	0	0	0	0	0	0	1	0	0	0	0	0	0	0	0	0	0	0	1	0	0	0	0	0	0	0	0	0	0	0	2	0	1	0	0	0	0	0	0	0	0	0	0	0	0	0	0	0	0	0	0	0	0	0	0	0	0
sp|O15400|STX7_HUMAN	O15400	STX7_HUMAN	STX7	261	Homo sapiens	1:Experimental evidence at protein level	Syntaxin-7	1	0.999	11	40	40	40	2	4	4	1	0	0	5	6	6	5	6	1	2	4	4	1	0	0	5	6	6	5	6	1	2	4	4	1	0	0	5	6	6	5	6	1	252406448	540657410	531640672	358668256	34737976	121128840	652493700	856196290	861387650	700472320	719715010	378105568	182810688	219589648	220838080	150919408	0	0	272047872	292085376	330111296	207693296	243785504	134294544
sp|O15431|COPT1_HUMAN	O15431	COPT1_HUMAN	SLC31A1	190	Homo sapiens	1:Experimental evidence at protein level	High affinity copper uptake protein 1	1	0.999	2	15	15	15	1	1	1	0	0	1	2	2	4	1	1	1	1	1	1	0	0	1	2	2	4	1	1	1	1	1	1	0	0	1	2	2	4	1	1	1	127612648	137447392	119369688	185484432	0	339568160	517475712	522113792	727708540	133478368	154290016	97300600	0	0	0	0	0	490068192	249600752	249461968	295036032	0	243539808	0
sp|O15446|RPA34_HUMAN	O15446	RPA34_HUMAN	CD3EAP	510	Homo sapiens	1:Experimental evidence at protein level	DNA-directed RNA polymerase I subunit RPA34	1	0.999	5	6	6	6	0	0	0	0	0	1	0	0	0	0	5	0	0	0	0	0	0	1	0	0	0	0	5	0	0	0	0	0	0	1	0	0	0	0	5	0	0	0	0	0	459229248	462333120	0	0	0	0	1056010880	0	0	0	0	0	279328672	296617344	0	0	0	0	302409536	0
sp|O15460|P4HA2_HUMAN	O15460	P4HA2_HUMAN	P4HA2	535	Homo sapiens	1:Experimental evidence at protein level	Prolyl 4-hydroxylase subunit alpha-2	1	0.999	17	51	51	51	1	0	1	0	0	2	7	5	4	12	10	9	1	0	1	0	0	2	7	5	4	12	10	9	1	0	1	0	0	2	7	5	4	12	10	9	61857248	0	0	0	108831088	181684864	348938496	395817664	334588256	1190797820	698159490	716316540	0	0	0	0	0	44361872	112163832	129014864	99370296	285016672	214618960	262449680
sp|O15498|YKT6_HUMAN	O15498	YKT6_HUMAN	YKT6	198	Homo sapiens	1:Experimental evidence at protein level	Synaptobrevin homolog YKT6	0.9999	0.9985	3	7	7	7	1	0	1	0	0	0	1	2	2	0	0	0	1	0	1	0	0	0	1	2	2	0	0	0	1	0	1	0	0	0	1	2	2	0	0	0	44548884	0	34623344	0	0	0	31745166	54241524	27104940	0	0	0	0	0	0	0	0	0	0	0	0	0	0	0
sp|O15504|NUPL2_HUMAN	O15504	NUPL2_HUMAN	NUPL2	423	Homo sapiens	1:Experimental evidence at protein level	Nucleoporin-like protein 2	1	0.999	6	16	16	16	2	1	2	0	0	1	4	3	2	0	0	1	2	1	2	0	0	1	4	3	2	0	0	1	2	1	2	0	0	1	4	3	2	0	0	1	86178888	33210040	94265312	0	0	0	166173616	149273216	88761352	0	42214340	0	46174336	0	48801648	0	0	0	55761200	59746692	63931908	0	0	0
sp|O15511|ARPC5_HUMAN	O15511	ARPC5_HUMAN	ARPC5	151	Homo sapiens	1:Experimental evidence at protein level	Actin-related protein 2/3 complex subunit 5	0.9962	0.9966	2	2	2	2	0	0	1	0	0	0	0	0	1	0	0	0	0	0	1	0	0	0	0	0	1	0	0	0	0	0	1	0	0	0	0	0	1	0	0	0	0	0	0	0	0	0	0	0	0	0	0	0	0	0	0	0	0	0	0	0	0	0	0	0
sp|O15514|RPB4_HUMAN	O15514	RPB4_HUMAN	POLR2D	142	Homo sapiens	1:Experimental evidence at protein level	DNA-directed RNA polymerase II subunit RPB4	0.9997	0.999	2	6	6	6	0	2	1	0	0	0	0	2	1	0	0	0	0	2	1	0	0	0	0	2	1	0	0	0	0	2	1	0	0	0	0	2	1	0	0	0	0	0	17995994	0	0	0	0	34933168	17475206	0	0	0	0	0	0	0	0	0	0	0	0	0	0	0
sp|O43143|DHX15_HUMAN	O43143	DHX15_HUMAN	DHX15	795	Homo sapiens	1:Experimental evidence at protein level	Pre-mRNA-splicing factor ATP-dependent RNA helicase DHX15	1	0.999	42	349	334	349	29	23	22	48	25	30	25	18	19	28	42	40	27	21	21	46	24	30	23	18	18	27	40	39	29	23	22	48	25	30	25	18	19	28	42	40	2512530430	1967354880	1820144000	12118683600	6850592800	7433420800	1329904380	814958780	12987568100	4485869600	7450465800	6510966300	344495872	370857600	335675072	1049108160	728568580	758378880	236002256	204815248	221483552	457911328	670010370	626795520
sp|O43147|SGSM2_HUMAN	O43147	SGSM2_HUMAN	SGSM2	1006	Homo sapiens	1:Experimental evidence at protein level	Small G protein signaling modulator 2	0.6858	0.9878	1	1	1	1	1	0	0	0	0	0	0	0	0	0	0	0	1	0	0	0	0	0	0	0	0	0	0	0	1	0	0	0	0	0	0	0	0	0	0	0	90256624	0	0	0	0	0	0	0	0	0	0	0	0	0	0	0	0	0	0	0	0	0	0	0
sp|O43148|MCES_HUMAN	O43148	MCES_HUMAN	RNMT	476	Homo sapiens	1:Experimental evidence at protein level	mRNA cap guanine-N7 methyltransferase	1	0.999	6	25	25	25	5	3	2	0	0	0	5	3	4	0	2	1	5	3	2	0	0	0	5	3	4	0	2	1	5	3	2	0	0	0	5	3	4	0	2	1	142682080	180446624	98639744	111394432	0	82280736	181150672	88037280	137196576	0	130715128	151323152	63145892	69282952	59890396	0	0	0	53190760	54700092	58934644	0	67804632	73756352
sp|O43155|FLRT2_HUMAN	O43155	FLRT2_HUMAN	FLRT2	660	Homo sapiens	1:Experimental evidence at protein level	Leucine-rich repeat transmembrane protein FLRT2	0.9998	0.9972	3	5	5	5	0	0	0	0	0	0	1	1	3	0	0	0	0	0	0	0	0	0	1	1	3	0	0	0	0	0	0	0	0	0	1	1	3	0	0	0	0	0	0	470278016	0	0	0	0	108882392	0	0	0	0	0	0	0	0	0	0	0	0	0	0	0
sp|O43159|RRP8_HUMAN	O43159	RRP8_HUMAN	RRP8	456	Homo sapiens	1:Experimental evidence at protein level	Ribosomal RNA-processing protein 8	1	0.999	6	23	23	23	2	2	1	5	2	2	2	2	2	0	1	2	2	2	1	5	2	2	2	2	2	0	1	2	2	2	1	5	2	2	2	2	2	0	1	2	96688088	164821584	92175720	704385920	381306464	364187712	89880800	66475000	78182064	0	165986384	172216432	0	114822816	0	236772800	146680976	176414320	74112800	0	0	0	99220712	117755992
sp|O43172|PRP4_HUMAN	O43172	PRP4_HUMAN	PRPF4	522	Homo sapiens	1:Experimental evidence at protein level	U4/U6 small nuclear ribonucleoprotein Prp4	1	0.999	14	51	51	51	7	6	5	3	2	3	7	3	4	3	4	4	7	6	5	3	2	3	7	3	4	3	4	4	7	6	5	3	2	3	7	3	4	3	4	4	457635968	228795104	320167232	391911136	320929216	335580032	231605248	105996416	200790336	493272064	357283520	589913020	87044760	107604512	122273832	167855008	179377328	202626016	68604144	70282952	55430784	142060448	138113296	133538560
sp|O43175|SERA_HUMAN	O43175	SERA_HUMAN	PHGDH	533	Homo sapiens	1:Experimental evidence at protein level	D-3-phosphoglycerate dehydrogenase	1	0.999	31	257	257	257	30	29	24	9	8	8	31	31	36	25	9	17	30	29	24	9	8	8	31	31	36	25	9	17	30	29	24	9	8	8	31	31	36	25	9	17	5900389900	5502672400	5179094000	2077107200	3000449540	2379983870	4543150600	4787116000	5177682900	6183781400	2713987840	3443304700	686090180	597226940	685225730	439399072	519144800	485589216	549520640	536324256	576557310	778076160	370480960	404080800
sp|O43237|DC1L2_HUMAN	O43237	DC1L2_HUMAN	DYNC1LI2	492	Homo sapiens	1:Experimental evidence at protein level	Cytoplasmic dynein 1 light intermediate chain 2	1	0.9989	3	10	10	10	1	1	2	0	0	0	2	1	3	0	0	0	1	1	2	0	0	0	2	1	3	0	0	0	1	1	2	0	0	0	2	1	3	0	0	0	0	0	0	0	0	0	8448462	0	33649400	0	0	0	0	0	0	0	0	0	0	0	0	0	0	0
sp|O43242|PSMD3_HUMAN	O43242	PSMD3_HUMAN	PSMD3	534	Homo sapiens	1:Experimental evidence at protein level	26S proteasome non-ATPase regulatory subunit 3	1	0.999	17	82	82	82	16	11	10	3	2	0	10	10	11	3	3	3	16	11	10	3	2	0	10	10	11	3	3	3	16	11	10	3	2	0	10	10	11	3	3	3	1341915650	632347840	648809020	209087456	92823192	41484528	308141888	427153856	422551808	164617328	176384704	58119536	153593312	134573328	117062504	134623648	112260568	0	72693216	73661752	88511128	98668760	82039608	75343080
sp|O43251|RFOX2_HUMAN	O43251	RFOX2_HUMAN	RBFOX2	390	Homo sapiens	1:Experimental evidence at protein level	RNA binding protein fox-1 homolog 2	1	0.999	7	24	10	24	3	3	3	0	0	0	6	5	3	0	0	1	1	2	1	0	0	0	3	2	1	0	0	0	3	3	3	0	0	0	6	5	3	0	0	1	119361616	195042368	126435464	0	0	0	319069504	356399904	209945424	0	0	20215262	78723200	89408240	85879120	0	0	0	84343104	93079904	83758360	0	0	0
sp|O43252|PAPS1_HUMAN	O43252	PAPS1_HUMAN	PAPSS1	624	Homo sapiens	1:Experimental evidence at protein level	Bifunctional 3'-phosphoadenosine 5'-phosphosulfate synthase 1	0.9636	0.999	1	2	2	2	0	0	0	0	0	0	0	0	1	1	0	0	0	0	0	0	0	0	0	0	1	1	0	0	0	0	0	0	0	0	0	0	1	1	0	0	0	0	0	0	0	0	0	0	6166902	0	0	0	0	0	0	0	0	0	0	0	0	0	0	0
sp|O43264|ZW10_HUMAN	O43264	ZW10_HUMAN	ZW10	779	Homo sapiens	1:Experimental evidence at protein level	Centromere/kinetochore protein zw10 homolog	1	0.999	16	67	67	67	5	3	4	1	0	0	13	12	14	4	6	5	5	3	4	1	0	0	13	12	14	4	6	5	5	3	4	1	0	0	13	12	14	4	6	5	169033824	81559856	129142072	106265128	0	0	410033600	251727168	276452032	336369728	311901824	327168256	57935484	56187564	50396216	0	0	0	71110520	62421968	60039916	168984672	101327872	135583728
sp|O43290|SNUT1_HUMAN	O43290	SNUT1_HUMAN	SART1	800	Homo sapiens	1:Experimental evidence at protein level	U4/U6.U5 tri-snRNP-associated protein 1	1	0.999	21	60	60	60	9	7	8	5	5	7	3	6	4	0	3	3	9	7	8	5	5	7	3	6	4	0	3	3	9	7	8	5	5	7	3	6	4	0	3	3	456884160	445418624	434107424	664707840	1303030530	1285876860	153285424	276891264	139736848	326822496	486834784	322775936	98106632	122358248	108525088	183701488	304925440	265796544	58839312	62136976	77962104	81082952	126021744	89461752
sp|O43292|GPAA1_HUMAN	O43292	GPAA1_HUMAN	GPAA1	621	Homo sapiens	1:Experimental evidence at protein level	Glycosylphosphatidylinositol anchor attachment 1 protein	0.9999	0.999	2	3	3	3	0	0	0	0	0	0	1	2	0	0	0	0	0	0	0	0	0	0	1	2	0	0	0	0	0	0	0	0	0	0	1	2	0	0	0	0	0	0	0	0	0	0	17526500	80365856	0	0	0	0	0	0	0	0	0	0	0	0	0	0	0	0
sp|O43301|HS12A_HUMAN	O43301	HS12A_HUMAN	HSPA12A	675	Homo sapiens	1:Experimental evidence at protein level	Heat shock 70 kDa protein 12A	1	0.9989	3	3	3	3	0	0	0	0	0	0	2	1	0	0	0	0	0	0	0	0	0	0	2	1	0	0	0	0	0	0	0	0	0	0	2	1	0	0	0	0	0	0	0	0	0	0	31272518	12352926	0	0	0	0	0	0	0	0	0	0	0	0	0	0	0	0
sp|O43324|MCA3_HUMAN	O43324	MCA3_HUMAN	EEF1E1	174	Homo sapiens	1:Experimental evidence at protein level	Eukaryotic translation elongation factor 1 epsilon-1	1	0.999	3	17	17	17	2	2	3	1	0	0	2	3	3	0	0	1	2	2	3	1	0	0	2	3	3	0	0	1	2	2	3	1	0	0	2	3	3	0	0	1	268385664	287762400	250894432	115581240	70653312	0	298967392	422340064	351323328	95417384	0	64834344	160766896	172561408	150535408	0	0	0	173945024	217281168	197481648	0	0	0
sp|O43347|MSI1H_HUMAN	O43347	MSI1H_HUMAN	MSI1	362	Homo sapiens	1:Experimental evidence at protein level	RNA-binding protein Musashi homolog 1	1	0.999	4	11	11	11	0	1	1	0	0	1	4	2	1	0	1	0	0	1	1	0	0	1	4	2	1	0	1	0	0	1	1	0	0	1	4	2	1	0	1	0	0	36756400	63495100	0	0	0	138737616	95043000	68971544	0	98344440	0	0	0	0	0	0	0	54486460	61594380	0	0	0	0
sp|O43390|HNRPR_HUMAN	O43390	HNRPR_HUMAN	HNRNPR	633	Homo sapiens	1:Experimental evidence at protein level	Heterogeneous nuclear ribonucleoprotein R	1	0.999	46	611	422	611	54	47	55	55	45	51	51	48	51	49	54	51	39	33	37	38	29	34	38	35	33	33	38	35	54	47	55	55	45	51	51	48	51	49	54	51	11966974000	11468774400	12114741200	26292734000	26438555600	25186940900	9167181800	8450782200	9394047000	16448689200	20909809700	20902938600	1237097860	1211981820	1200146820	2802204670	2730712320	2906447870	932405500	893745150	894902910	1628658300	2203244030	2137501570
sp|O43395|PRPF3_HUMAN	O43395	PRPF3_HUMAN	PRPF3	683	Homo sapiens	1:Experimental evidence at protein level	U4/U6 small nuclear ribonucleoprotein Prp3	1	0.999	10	28	28	28	2	1	1	5	1	2	0	2	3	3	4	4	2	1	1	5	1	2	0	2	3	3	4	4	2	1	1	5	1	2	0	2	3	3	4	4	81502872	50347836	52913564	331025600	151726400	389801408	0	82227640	52362352	132533696	265613536	86489152	71409016	0	0	110503304	133474192	151366496	0	71526552	45598524	73965808	80999840	76890232
sp|O43396|TXNL1_HUMAN	O43396	TXNL1_HUMAN	TXNL1	289	Homo sapiens	1:Experimental evidence at protein level	Thioredoxin-like protein 1	0.9999	0.999	2	8	8	8	1	1	1	0	0	0	2	2	1	0	0	0	1	1	1	0	0	0	2	2	1	0	0	0	1	1	1	0	0	0	2	2	1	0	0	0	92064600	121010000	91238816	0	0	0	84948928	89481672	60162656	0	0	0	0	0	0	0	0	0	57334556	59961400	0	0	0	0
sp|O43399|TPD54_HUMAN	O43399	TPD54_HUMAN	TPD52L2	206	Homo sapiens	1:Experimental evidence at protein level	Tumor protein D54	1	0.999	5	22	22	22	2	3	2	0	0	0	5	4	4	1	0	1	2	3	2	0	0	0	5	4	4	1	0	1	2	3	2	0	0	0	5	4	4	1	0	1	199364656	303837984	251746768	0	0	0	154756128	279266080	106608592	49397996	0	22556966	110983016	141613280	126362632	0	0	0	90953072	105494472	73856960	0	0	0
sp|O43402|EMC8_HUMAN	O43402	EMC8_HUMAN	EMC8	210	Homo sapiens	1:Experimental evidence at protein level	ER membrane protein complex subunit 8	1	0.999	11	64	64	64	2	3	3	1	2	2	9	9	8	6	8	11	2	3	3	1	2	2	9	9	8	6	8	11	2	3	3	1	2	2	9	9	8	6	8	11	280457408	339085376	402878912	88959032	364219456	511813824	792350080	1039164480	974483140	1365595900	1706962050	1926543100	227931792	255080128	248888032	202815664	284803008	367852352	442538752	472677504	489853760	662112700	667339900	646665730
sp|O43427|FIBP_HUMAN	O43427	FIBP_HUMAN	FIBP	364	Homo sapiens	1:Experimental evidence at protein level	Acidic fibroblast growth factor intracellular-binding protein	0.9996	0.9984	2	2	2	2	0	0	0	0	0	0	0	0	1	0	1	0	0	0	0	0	0	0	0	0	1	0	1	0	0	0	0	0	0	0	0	0	1	0	1	0	0	0	0	0	0	0	0	0	15024282	0	0	0	0	0	0	0	0	0	0	0	0	0	0	0
sp|O43432|IF4G3_HUMAN	O43432	IF4G3_HUMAN	EIF4G3	1585	Homo sapiens	1:Experimental evidence at protein level	Eukaryotic translation initiation factor 4 gamma 3	1	0.999	9	8	8	46	1	1	0	0	0	0	2	1	1	1	1	0	1	1	0	0	0	0	2	1	1	1	1	0	6	4	6	2	0	0	7	8	7	3	3	0	41322188	24668716	0	0	0	0	39197064	6059840	10246595	0	0	0	0	0	0	0	0	0	0	0	0	0	0	0
sp|O43447|PPIH_HUMAN	O43447	PPIH_HUMAN	PPIH	177	Homo sapiens	1:Experimental evidence at protein level	Peptidyl-prolyl cis-trans isomerase H	1	0.999	3	17	17	17	3	3	2	0	0	1	3	2	2	0	0	1	3	3	2	0	0	1	3	2	2	0	0	1	3	3	2	0	0	1	3	2	2	0	0	1	131010792	195701792	148671264	0	57450056	139284848	111612048	80053088	88437536	0	33262140	67269624	88226856	104179984	99801176	0	0	88854720	67188960	52564968	59762580	0	0	48900528
sp|O43462|MBTP2_HUMAN	O43462	MBTP2_HUMAN	MBTPS2	519	Homo sapiens	1:Experimental evidence at protein level	Membrane-bound transcription factor site-2 protease	1	0.999	3	5	5	5	0	0	1	0	0	0	2	2	0	0	0	0	0	0	1	0	0	0	2	2	0	0	0	0	0	0	1	0	0	0	2	2	0	0	0	0	0	0	187475728	0	0	0	152375088	87497328	0	0	0	0	0	0	0	0	0	0	0	0	0	0	0	0
sp|O43463|SUV91_HUMAN	O43463	SUV91_HUMAN	SUV39H1	412	Homo sapiens	1:Experimental evidence at protein level	Histone-lysine N-methyltransferase SUV39H1	0.9232	0.9978	1	1	1	1	0	0	0	1	0	0	0	0	0	0	0	0	0	0	0	1	0	0	0	0	0	0	0	0	0	0	0	1	0	0	0	0	0	0	0	0	0	0	0	87151280	0	0	0	0	0	0	0	0	0	0	0	0	0	0	0	0	0	0	0	0
sp|O43464|HTRA2_HUMAN	O43464	HTRA2_HUMAN	HTRA2	458	Homo sapiens	1:Experimental evidence at protein level	Serine protease HTRA2, mitochondrial	1	0.999	15	109	102	109	7	10	8	0	0	0	22	25	23	3	6	5	6	9	7	0	0	0	21	23	22	3	6	5	7	10	8	0	0	0	22	25	23	3	6	5	602453500	723024960	960243580	0	56221848	0	4799013400	5193473000	4090408960	716305020	463334208	575228740	126363504	147500944	189319536	0	0	0	807733760	793926270	717730750	195404416	171202160	197424256
sp|O43488|ARK72_HUMAN	O43488	ARK72_HUMAN	AKR7A2	359	Homo sapiens	1:Experimental evidence at protein level	Aflatoxin B1 aldehyde reductase member 2	1	0.999	9	29	24	29	2	2	6	0	0	1	6	5	5	0	0	2	2	2	6	0	0	1	4	4	3	0	0	2	2	2	6	0	0	1	6	5	5	0	0	2	119066064	103919240	194132128	0	0	63531028	830461310	272649696	221994416	28711556	80614488	139497328	82692128	92906224	90903640	0	0	0	143366288	125939816	108405096	0	0	106781992
sp|O43491|E41L2_HUMAN	O43491	E41L2_HUMAN	EPB41L2	1005	Homo sapiens	1:Experimental evidence at protein level	Band 4.1-like protein 2	1	0.999	56	328	297	328	27	17	18	13	7	13	58	45	54	23	27	26	24	15	16	12	7	12	52	41	50	21	24	23	27	17	18	13	7	13	58	45	54	23	27	26	2626764800	1608075140	1655564290	2768883710	1925392380	2208701180	8039966700	6775869400	8536938000	3813400580	4628477400	4320035800	280963008	279644064	293602944	430538560	373285952	387955680	701834500	702858560	730774140	445245344	425422464	397261152
sp|O43493|TGON2_HUMAN	O43493	TGON2_HUMAN	TGOLN2	479	Homo sapiens	1:Experimental evidence at protein level	Trans-Golgi network integral membrane protein 2	0.9999	0.9956	3	5	5	5	1	1	0	0	0	0	0	2	0	0	1	0	1	1	0	0	0	0	0	2	0	0	1	0	1	1	0	0	0	0	0	2	0	0	1	0	61176028	37573360	0	0	0	0	0	54001400	0	0	4241713	0	0	0	0	0	0	0	0	0	0	0	0	0
sp|O43505|B4GA1_HUMAN	O43505	B4GA1_HUMAN	B4GAT1	415	Homo sapiens	1:Experimental evidence at protein level	Beta-1,4-glucuronyltransferase 1	1	0.999	4	14	14	14	0	0	0	0	0	0	5	5	4	0	0	0	0	0	0	0	0	0	5	5	4	0	0	0	0	0	0	0	0	0	5	5	4	0	0	0	0	0	0	0	0	0	99547000	150342576	88532808	0	0	0	0	0	0	0	0	0	50749556	52356584	53957072	0	0	0
sp|O43567|RNF13_HUMAN	O43567	RNF13_HUMAN	RNF13	381	Homo sapiens	1:Experimental evidence at protein level	E3 ubiquitin-protein ligase RNF13	0.8872	0.9966	1	3	3	3	0	0	0	0	0	0	0	0	0	1	1	1	0	0	0	0	0	0	0	0	0	1	1	1	0	0	0	0	0	0	0	0	0	1	1	1	0	0	0	0	0	0	0	0	0	226651568	154552544	174085744	0	0	0	0	0	0	0	0	0	0	0	0
sp|O43572|AKA10_HUMAN	O43572	AKA10_HUMAN	AKAP10	662	Homo sapiens	1:Experimental evidence at protein level	A-kinase anchor protein 10, mitochondrial	0.9042	0.9972	1	1	1	1	1	0	0	0	0	0	0	0	0	0	0	0	1	0	0	0	0	0	0	0	0	0	0	0	1	0	0	0	0	0	0	0	0	0	0	0	37341228	0	0	0	0	0	0	0	0	0	0	0	0	0	0	0	0	0	0	0	0	0	0	0
sp|O43583|DENR_HUMAN	O43583	DENR_HUMAN	DENR	198	Homo sapiens	1:Experimental evidence at protein level	Density-regulated protein	0.6893	0.988	1	1	1	1	1	0	0	0	0	0	0	0	0	0	0	0	1	0	0	0	0	0	0	0	0	0	0	0	1	0	0	0	0	0	0	0	0	0	0	0	93029064	0	0	0	0	0	0	0	0	0	0	0	0	0	0	0	0	0	0	0	0	0	0	0
sp|O43598|DNPH1_HUMAN	O43598	DNPH1_HUMAN	DNPH1	174	Homo sapiens	1:Experimental evidence at protein level	2'-deoxynucleoside 5'-phosphate N-hydrolase 1	1	0.999	5	18	18	18	5	4	2	0	0	0	3	3	1	0	0	0	5	4	2	0	0	0	3	3	1	0	0	0	5	4	2	0	0	0	3	3	1	0	0	0	210693184	167655040	101752168	0	0	0	46930360	45702588	13479275	0	0	0	125325680	90250136	65544824	0	0	0	20161116	24405222	0	0	0	0
sp|O43615|TIM44_HUMAN	O43615	TIM44_HUMAN	TIMM44	452	Homo sapiens	1:Experimental evidence at protein level	Mitochondrial import inner membrane translocase subunit TIM44	1	0.999	35	246	246	246	17	11	16	15	11	13	36	33	33	22	22	17	17	11	16	15	11	13	36	33	33	22	22	17	17	11	16	15	11	13	36	33	33	22	22	17	1895326080	1654461950	1661297020	2506173180	2205195260	2391115260	4779125200	4116637700	4482625000	3408153860	3858115840	3250244100	326320160	318816960	285488896	418002368	414273600	467650368	616655100	591644480	530509088	445321696	479098304	430670400
sp|O43617|TPPC3_HUMAN	O43617	TPPC3_HUMAN	TRAPPC3	180	Homo sapiens	1:Experimental evidence at protein level	Trafficking protein particle complex subunit 3	0.9372	0.9982	1	4	4	4	1	0	0	0	0	0	1	1	1	0	0	0	1	0	0	0	0	0	1	1	1	0	0	0	1	0	0	0	0	0	1	1	1	0	0	0	40002104	0	0	0	0	0	0	66091360	30339756	60314516	0	0	0	0	0	0	0	0	0	0	0	0	0	0
sp|O43657|TSN6_HUMAN	O43657	TSN6_HUMAN	TSPAN6	245	Homo sapiens	1:Experimental evidence at protein level	Tetraspanin-6	1	0.999	8	27	27	27	1	2	1	1	1	0	1	2	2	4	7	5	1	2	1	1	1	0	1	2	2	4	7	5	1	2	1	1	1	0	1	2	2	4	7	5	0	128621624	157429120	220985280	124261832	140305648	188422976	176866672	301140288	992304580	1240083330	946145150	0	0	0	174562304	0	116540736	0	0	0	266146992	328378848	284043488
sp|O43660|PLRG1_HUMAN	O43660	PLRG1_HUMAN	PLRG1	514	Homo sapiens	1:Experimental evidence at protein level	Pleiotropic regulator 1	1	0.999	16	73	73	73	6	6	9	8	3	4	8	7	6	4	7	5	6	6	9	8	3	4	8	7	6	4	7	5	6	6	9	8	3	4	8	7	6	4	7	5	612049790	715539900	717640060	1449443580	638218820	421059200	494249440	513458592	447428032	319116640	825934400	436295456	172627376	208350560	173934816	298340064	208828304	240236320	134192016	127098904	127937536	117038392	146667104	132963784
sp|O43663|PRC1_HUMAN	O43663	PRC1_HUMAN	PRC1	620	Homo sapiens	1:Experimental evidence at protein level	Protein regulator of cytokinesis 1	1	0.999	10	20	20	33	2	1	2	0	0	0	6	5	4	0	0	0	2	1	2	0	0	0	6	5	4	0	0	0	4	2	4	0	0	0	8	8	6	0	1	0	71840144	30791826	0	0	0	0	111917968	91274768	104619808	0	0	0	38872056	0	0	0	0	0	39548348	41995224	41403288	0	0	0
sp|O43665|RGS10_HUMAN	O43665	RGS10_HUMAN	RGS10	173	Homo sapiens	1:Experimental evidence at protein level	Regulator of G-protein signaling 10	0.9997	0.9979	2	4	4	4	0	2	2	0	0	0	0	0	0	0	0	0	0	2	2	0	0	0	0	0	0	0	0	0	0	2	2	0	0	0	0	0	0	0	0	0	0	37150844	47609024	0	0	0	0	0	0	0	0	0	0	0	0	0	0	0	0	0	0	0	0	0
sp|O43670|ZN207_HUMAN	O43670	ZN207_HUMAN	ZNF207	478	Homo sapiens	1:Experimental evidence at protein level	BUB3-interacting and GLEBS motif-containing protein ZNF207	1	0.9987	3	7	7	7	1	1	2	0	0	1	1	0	1	0	0	0	1	1	2	0	0	1	1	0	1	0	0	0	1	1	2	0	0	1	1	0	1	0	0	0	68493312	157538608	168882912	0	0	25719844	133486984	0	61861300	19978518	0	0	0	0	0	0	0	0	0	0	0	0	0	0
sp|O43674|NDUB5_HUMAN	O43674	NDUB5_HUMAN	NDUFB5	189	Homo sapiens	1:Experimental evidence at protein level	NADH dehydrogenase [ubiquinone] 1 beta subcomplex subunit 5, mitochondrial	1	0.999	7	61	61	61	7	6	4	3	1	2	9	10	8	4	4	3	7	6	4	3	1	2	9	10	8	4	4	3	7	6	4	3	1	2	9	10	8	4	4	3	898702020	724771200	855165700	1057805700	0	260431808	1930237060	1901452670	1642766980	703275580	1296437380	539981570	332109376	363973344	326110816	445983680	0	278440736	591609920	646999360	609161470	265311216	401592448	270282624
sp|O43676|NDUB3_HUMAN	O43676	NDUB3_HUMAN	NDUFB3	98	Homo sapiens	1:Experimental evidence at protein level	NADH dehydrogenase [ubiquinone] 1 beta subcomplex subunit 3	1	0.999	6	21	21	21	1	1	2	0	0	0	5	5	7	0	0	0	1	1	2	0	0	0	5	5	7	0	0	0	1	1	2	0	0	0	5	5	7	0	0	0	45558860	60377824	51379400	0	0	0	855673660	1240106370	1122096770	0	73611872	0	0	0	0	0	0	0	312056128	413768352	356394368	0	0	0
sp|O43678|NDUA2_HUMAN	O43678	NDUA2_HUMAN	NDUFA2	99	Homo sapiens	1:Experimental evidence at protein level	NADH dehydrogenase [ubiquinone] 1 alpha subcomplex subunit 2	0.9998	0.999	2	7	7	7	0	1	0	1	1	1	0	1	0	0	1	1	0	1	0	1	1	1	0	1	0	0	1	1	0	1	0	1	1	1	0	1	0	0	1	1	0	50751864	0	182135760	285797248	230475232	0	71334928	40606340	82799480	100097016	114145272	0	0	0	0	0	0	0	42197164	0	0	60903320	0
sp|O43679|LDB2_HUMAN	O43679	LDB2_HUMAN	LDB2	373	Homo sapiens	1:Experimental evidence at protein level	LIM domain-binding protein 2	0.9349	0.9981	1	1	0	1	0	0	0	0	0	0	0	0	1	0	0	0	0	0	0	0	0	0	0	0	0	0	0	0	0	0	0	0	0	0	0	0	1	0	0	0	0	0	0	0	0	0	0	0	39132836	0	0	0	0	0	0	0	0	0	0	0	0	0	0	0	sp|Q86U70|LDB1_HUMAN
sp|O43681|ASNA_HUMAN	O43681	ASNA_HUMAN	ASNA1	348	Homo sapiens	1:Experimental evidence at protein level	ATPase ASNA1	1	0.999	8	33	33	33	7	4	5	0	0	0	5	6	5	0	0	1	7	4	5	0	0	0	5	6	5	0	0	1	7	4	5	0	0	0	5	6	5	0	0	1	492994752	309199968	279574176	0	0	0	266136256	448533824	366811776	104735664	156866336	22873776	98253472	88702768	105697424	0	0	0	106126784	100467456	100029000	55787696	90146680	0
sp|O43684|BUB3_HUMAN	O43684	BUB3_HUMAN	BUB3	328	Homo sapiens	1:Experimental evidence at protein level	Mitotic checkpoint protein BUB3	1	0.999	10	37	37	37	5	6	5	3	1	0	6	3	4	2	0	2	5	6	5	3	1	0	6	3	4	2	0	2	5	6	5	3	1	0	6	3	4	2	0	2	386864448	576283330	489941056	12529112	92056784	0	308368928	203942928	329956032	223766480	109331736	76277136	117259272	136041504	123326920	0	0	0	89323960	90304912	96065992	69023464	0	65505836
sp|O43707|ACTN4_HUMAN	O43707	ACTN4_HUMAN	ACTN4	911	Homo sapiens	1:Experimental evidence at protein level	Alpha-actinin-4	1	0.999	83	827	571	827	65	66	80	28	16	21	126	117	108	76	63	61	46	44	52	16	14	13	88	86	75	51	44	42	65	66	80	28	16	21	126	117	108	76	63	61	9768794100	12690864100	16388343800	3589210110	3464517120	3810212100	28141410300	25698514900	29943593000	15056623600	12337286100	14520792100	620385730	768551740	850221890	347924960	371011168	386831808	1244002560	1220717310	1369655550	742969730	592599420	738008900
sp|O43708|MAAI_HUMAN	O43708	MAAI_HUMAN	GSTZ1	216	Homo sapiens	1:Experimental evidence at protein level	Maleylacetoacetate isomerase	1	0.999	3	5	5	5	0	0	1	0	0	0	1	2	1	0	0	0	0	0	1	0	0	0	1	2	1	0	0	0	0	0	1	0	0	0	1	2	1	0	0	0	0	0	0	0	0	0	13155607	9090893	0	0	0	0	0	0	0	0	0	0	0	0	0	0	0	0
sp|O43709|BUD23_HUMAN	O43709	BUD23_HUMAN	BUD23	281	Homo sapiens	1:Experimental evidence at protein level	Probable 18S rRNA (guanine-N(7))-methyltransferase	0.9538	0.9987	1	1	1	1	0	0	0	0	0	0	0	0	0	1	0	0	0	0	0	0	0	0	0	0	0	1	0	0	0	0	0	0	0	0	0	0	0	1	0	0	0	0	0	0	0	0	0	0	0	0	0	0	0	0	0	0	0	0	0	0	0	0	0	0
sp|O43716|GATC_HUMAN	O43716	GATC_HUMAN	GATC	136	Homo sapiens	1:Experimental evidence at protein level	Glutamyl-tRNA(Gln) amidotransferase subunit C, mitochondrial	0.9998	0.9983	2	6	6	6	0	0	0	0	0	0	2	2	2	0	0	0	0	0	0	0	0	0	2	2	2	0	0	0	0	0	0	0	0	0	2	2	2	0	0	0	0	0	0	0	0	0	148306896	187784640	130027736	0	0	0	0	0	0	0	0	0	83660888	102686192	73181240	0	0	0
sp|O43719|HTSF1_HUMAN	O43719	HTSF1_HUMAN	HTATSF1	755	Homo sapiens	1:Experimental evidence at protein level	HIV Tat-specific factor 1	1	0.999	8	25	25	25	2	2	3	0	0	0	5	5	6	1	0	1	2	2	3	0	0	0	5	5	6	1	0	1	2	2	3	0	0	0	5	5	6	1	0	1	150278208	174420832	273613184	0	0	0	291243808	317300160	380756128	25804816	0	30808956	98684968	111875024	122557128	0	0	0	124232896	122798336	122608680	0	0	0
sp|O43747|AP1G1_HUMAN	O43747	AP1G1_HUMAN	AP1G1	822	Homo sapiens	1:Experimental evidence at protein level	AP-1 complex subunit gamma-1	1	0.9989	3	3	3	3	1	0	1	0	0	0	1	0	0	0	0	0	1	0	1	0	0	0	1	0	0	0	0	0	1	0	1	0	0	0	1	0	0	0	0	0	43344168	0	24639652	0	0	0	6.23438e+06	0	27044390	0	0	0	0	0	0	0	0	0	0	0	0	0	0	0
sp|O43752|STX6_HUMAN	O43752	STX6_HUMAN	STX6	255	Homo sapiens	1:Experimental evidence at protein level	Syntaxin-6	1	0.999	4	5	5	10	0	0	0	0	0	0	3	1	1	0	0	0	0	0	0	0	0	0	3	1	1	0	0	0	1	0	0	0	0	0	5	2	2	0	0	0	0	0	0	0	0	0	41715248	18261440	18472500	0	0	0	0	0	0	0	0	0	0	0	0	0	0	0
sp|O43760|SNG2_HUMAN	O43760	SNG2_HUMAN	SYNGR2	224	Homo sapiens	1:Experimental evidence at protein level	Synaptogyrin-2	0.8286	0.9945	1	2	2	2	0	0	0	0	0	0	1	1	0	0	0	0	0	0	0	0	0	0	1	1	0	0	0	0	0	0	0	0	0	0	1	1	0	0	0	0	0	0	0	56153428	0	0	1.95147e+06	10747078	0	0	0	0	0	0	0	0	0	0	0	0	0	0	0	0
sp|O43765|SGTA_HUMAN	O43765	SGTA_HUMAN	SGTA	313	Homo sapiens	1:Experimental evidence at protein level	Small glutamine-rich tetratricopeptide repeat-containing protein alpha	1	0.999	6	20	20	20	3	2	3	0	0	0	5	4	3	0	0	0	3	2	3	0	0	0	5	4	3	0	0	0	3	2	3	0	0	0	5	4	3	0	0	0	154614208	127691760	104819456	0	0	0	354363680	478240352	152222784	40281348	0	0	113416048	119636416	103578888	0	0	0	118271368	142112208	147383264	0	0	0
sp|O43772|MCAT_HUMAN	O43772	MCAT_HUMAN	SLC25A20	301	Homo sapiens	1:Experimental evidence at protein level	Mitochondrial carnitine/acylcarnitine carrier protein	1	0.999	6	18	18	18	1	0	0	0	0	0	3	6	4	3	1	0	1	0	0	0	0	0	3	6	4	3	1	0	1	0	0	0	0	0	3	6	4	3	1	0	44443832	0	0	110029056	0	0	189233232	314159904	164880016	0	141463024	0	0	0	0	0	0	0	83473856	95058272	87369712	0	80170576	0
sp|O43776|SYNC_HUMAN	O43776	SYNC_HUMAN	NARS	548	Homo sapiens	1:Experimental evidence at protein level	Asparagine--tRNA ligase, cytoplasmic	1	0.999	8	27	27	27	6	3	5	1	0	0	3	3	3	2	1	0	6	3	5	1	0	0	3	3	3	2	1	0	6	3	5	1	0	0	3	3	3	2	1	0	325108032	213748272	160959680	101652864	0	0	132298744	100466768	110489504	272980832	150434672	0	85735984	100647560	104978360	0	0	0	68464520	51020772	75524624	149523568	109773864	0
sp|O43795|MYO1B_HUMAN	O43795	MYO1B_HUMAN	MYO1B	1136	Homo sapiens	1:Experimental evidence at protein level	Unconventional myosin-Ib	1	0.999	4	13	13	13	1	1	1	2	1	0	2	1	1	1	2	0	1	1	1	2	1	0	2	1	1	1	2	0	1	1	1	2	1	0	2	1	1	1	2	0	21970226	21838906	22111442	153332736	88854280	0	16493941	11737900	0	78004808	149039712	64450312	0	0	0	103629488	0	0	14556934	0	0	0	71615624	0
sp|O43808|PM34_HUMAN	O43808	PM34_HUMAN	SLC25A17	307	Homo sapiens	1:Experimental evidence at protein level	Peroxisomal membrane protein PMP34	1	0.999	6	19	19	19	1	0	1	0	0	0	6	7	4	0	0	0	1	0	1	0	0	0	6	7	4	0	0	0	1	0	1	0	0	0	6	7	4	0	0	0	18197482	0	24388730	0	0	0	270667712	421397344	445839872	0	0	0	0	0	0	0	0	0	141684304	176365440	183990816	0	0	0
sp|O43809|CPSF5_HUMAN	O43809	CPSF5_HUMAN	NUDT21	227	Homo sapiens	1:Experimental evidence at protein level	Cleavage and polyadenylation specificity factor subunit 5	1	0.999	9	57	57	57	5	10	6	2	1	3	8	8	8	2	2	2	5	10	6	2	1	3	8	8	8	2	2	2	5	10	6	2	1	3	8	8	8	2	2	2	476359392	1802938750	660456060	419071200	461263072	857074560	496724160	496797312	788791100	361457824	380111200	229253680	267282032	369541184	299073376	222625520	253331232	256672400	187183552	180194512	248719248	167622496	164758576	197643888
sp|O43813|LANC1_HUMAN	O43813	LANC1_HUMAN	LANCL1	399	Homo sapiens	1:Experimental evidence at protein level	LanC-like protein 1	0.9999	0.9941	4	4	4	4	1	1	0	0	0	0	1	0	0	0	1	0	1	1	0	0	0	0	1	0	0	0	1	0	1	1	0	0	0	0	1	0	0	0	1	0	36987772	0	0	0	0	0	0	0	0	0	32011342	0	0	0	0	0	0	0	0	0	0	0	0	0
sp|O43815|STRN_HUMAN	O43815	STRN_HUMAN	STRN	780	Homo sapiens	1:Experimental evidence at protein level	Striatin	1	0.999	4	9	7	9	2	0	2	0	0	0	1	1	1	0	1	1	2	0	2	0	0	0	1	1	1	0	0	0	2	0	2	0	0	0	1	1	1	0	1	1	66753256	0	96240888	0	0	0	0	41350236	53963672	0	5.00938e+06	5708360	48397976	0	47234600	0	0	0	0	0	0	0	0	0
sp|O43818|U3IP2_HUMAN	O43818	U3IP2_HUMAN	RRP9	475	Homo sapiens	1:Experimental evidence at protein level	U3 small nucleolar RNA-interacting protein 2	1	0.999	15	84	84	84	4	4	3	9	7	9	5	5	5	9	11	13	4	4	3	9	7	9	5	5	5	9	11	13	4	4	3	9	7	9	5	5	5	9	11	13	342954976	293422272	241117824	934990590	583372220	677310980	194609744	83024064	272491520	424422944	601801790	1219632380	111895104	142702032	120295248	531732928	309262656	331828896	145013728	203905200	115735776	225673872	247985424	215439536
sp|O43819|SCO2_HUMAN	O43819	SCO2_HUMAN	SCO2	266	Homo sapiens	1:Experimental evidence at protein level	Protein SCO2 homolog, mitochondrial	1	0.999	8	53	53	53	2	2	3	4	0	3	6	10	7	8	5	3	2	2	3	4	0	3	6	10	7	8	5	3	2	2	3	4	0	3	6	10	7	8	5	3	293713728	290296832	300573088	407141600	137504944	265880000	1174695940	1175554430	926754620	1086196860	598090690	609870340	186433488	187842288	192870192	263665280	244568496	195347360	477137728	476963328	459898432	270496320	249966704	180205056
sp|O43823|AKAP8_HUMAN	O43823	AKAP8_HUMAN	AKAP8	692	Homo sapiens	1:Experimental evidence at protein level	A-kinase anchor protein 8	1	0.999	10	37	37	37	6	5	4	1	3	2	5	3	5	0	2	1	6	5	4	1	3	2	5	3	5	0	2	1	6	5	4	1	3	2	5	3	5	0	2	1	363643104	291693312	196486336	127518704	128287560	43394608	219617696	130127264	182352896	0	72490760	47165668	95735400	69934488	64337944	95443120	136232688	0	67976776	56692848	70154256	0	55170576	86130400
sp|O43824|GTPB6_HUMAN	O43824	GTPB6_HUMAN	GTPBP6	516	Homo sapiens	2:Experimental evidence at transcript level	Putative GTP-binding protein 6	0.964	0.999	1	1	1	1	0	0	0	0	0	0	1	0	0	0	0	0	0	0	0	0	0	0	1	0	0	0	0	0	0	0	0	0	0	0	1	0	0	0	0	0	0	0	0	0	0	0	34274708	0	0	0	0	0	0	0	0	0	0	0	0	0	0	0	0	0
sp|O43837|IDH3B_HUMAN	O43837	IDH3B_HUMAN	IDH3B	385	Homo sapiens	1:Experimental evidence at protein level	Isocitrate dehydrogenase [NAD] subunit beta, mitochondrial	1	0.999	20	133	133	133	12	11	10	6	3	4	20	23	20	7	10	7	12	11	10	6	3	4	20	23	20	7	10	7	12	11	10	6	3	4	20	23	20	7	10	7	832899200	652468610	737283010	750154430	920212990	730593020	1776614910	2013524860	1583815940	1001393470	1356578820	1035774530	175957744	176517520	187789904	232466960	209794384	252952896	271789856	296206848	255077680	194748112	237465856	235907984
sp|O43852|CALU_HUMAN	O43852	CALU_HUMAN	CALU	315	Homo sapiens	1:Experimental evidence at protein level	Calumenin	1	0.999	25	294	294	294	16	18	18	6	6	6	51	54	49	21	22	27	16	18	18	6	6	6	51	54	49	21	22	27	16	18	18	6	6	6	51	54	49	21	22	27	3602840830	4305039900	3256319740	1203739010	1679127040	1721069570	16359713800	17544685600	20807118800	9178690600	9838071800	11879171100	881167170	802226940	717303040	374354144	455250240	398872704	2784659460	2917327100	3187679740	1487746560	1489561600	2027708290
sp|O43920|NDUS5_HUMAN	O43920	NDUS5_HUMAN	NDUFS5	106	Homo sapiens	1:Experimental evidence at protein level	NADH dehydrogenase [ubiquinone] iron-sulfur protein 5	1	0.999	5	22	22	22	2	3	3	0	0	0	5	6	3	0	0	0	2	3	3	0	0	0	5	6	3	0	0	0	2	3	3	0	0	0	5	6	3	0	0	0	121438592	243796736	183777744	46811228	0	98794048	207734688	288278208	233859536	77198520	68536112	0	78102240	94722960	73415424	0	0	0	81920568	107486736	88287616	0	0	0
sp|O43929|ORC4_HUMAN	O43929	ORC4_HUMAN	ORC4	436	Homo sapiens	1:Experimental evidence at protein level	Origin recognition complex subunit 4	0.9622	0.9989	1	1	1	1	0	0	0	0	0	0	1	0	0	0	0	0	0	0	0	0	0	0	1	0	0	0	0	0	0	0	0	0	0	0	1	0	0	0	0	0	0	0	0	0	0	0	44977308	0	0	0	0	0	0	0	0	0	0	0	0	0	0	0	0	0
sp|O60216|RAD21_HUMAN	O60216	RAD21_HUMAN	RAD21	631	Homo sapiens	1:Experimental evidence at protein level	Double-strand-break repair protein rad21 homolog	1	0.999	13	55	49	55	10	7	7	6	0	0	6	5	7	1	3	3	9	6	6	6	0	0	5	4	6	1	3	3	10	7	7	6	0	0	6	5	7	1	3	3	566404220	347497056	379938304	405928672	92742960	60896764	310183296	411150528	282051584	135419344	272961632	146796448	133500544	110188760	116425136	144932736	0	0	104691496	115814712	115177120	92584352	127826800	132548512
sp|O60220|TIM8A_HUMAN	O60220	TIM8A_HUMAN	TIMM8A	97	Homo sapiens	1:Experimental evidence at protein level	Mitochondrial import inner membrane translocase subunit Tim8 A	1	0.999	6	34	34	34	1	0	2	0	0	0	7	12	7	0	2	3	1	0	2	0	0	0	7	12	7	0	2	3	1	0	2	0	0	0	7	12	7	0	2	3	57854220	0	125878512	0	0	335909376	792467840	1909309820	1508594430	8945407	304650912	369641952	0	0	85845328	0	0	0	268621024	528960224	411680192	0	94744328	112871336
sp|O60231|DHX16_HUMAN	O60231	DHX16_HUMAN	DHX16	1041	Homo sapiens	1:Experimental evidence at protein level	Pre-mRNA-splicing factor ATP-dependent RNA helicase DHX16	0.9997	0.9916	4	4	4	19	0	0	1	2	0	0	0	0	0	0	1	0	0	0	1	2	0	0	0	0	0	0	1	0	2	2	2	4	1	0	2	0	1	1	3	1	0	0	0	146059024	0	0	0	0	0	0	3.23041e+06	0	0	0	0	0	0	0	0	0	0	0	0	0
sp|O60232|SSA27_HUMAN	O60232	SSA27_HUMAN	SSSCA1	199	Homo sapiens	1:Experimental evidence at protein level	Sjoegren syndrome/scleroderma autoantigen 1	0.9449	0.9984	1	3	3	3	1	0	0	0	0	0	1	0	1	0	0	0	1	0	0	0	0	0	1	0	1	0	0	0	1	0	0	0	0	0	1	0	1	0	0	0	43095112	0	0	0	0	0	33825840	0	36508264	0	0	0	0	0	0	0	0	0	0	0	0	0	0	0
sp|O60244|MED14_HUMAN	O60244	MED14_HUMAN	MED14	1454	Homo sapiens	1:Experimental evidence at protein level	Mediator of RNA polymerase II transcription subunit 14	0.5866	0.9814	1	1	1	1	0	0	0	0	0	0	1	0	0	0	0	0	0	0	0	0	0	0	1	0	0	0	0	0	0	0	0	0	0	0	1	0	0	0	0	0	0	0	0	0	0	0	12048475	0	0	0	0	0	0	0	0	0	0	0	0	0	0	0	0	0
sp|O60245|PCDH7_HUMAN	O60245	PCDH7_HUMAN	PCDH7	1069	Homo sapiens	1:Experimental evidence at protein level	Protocadherin-7	1	0.999	2	7	7	7	0	0	0	0	0	0	1	1	1	2	2	0	0	0	0	0	0	0	1	1	1	2	2	0	0	0	0	0	0	0	1	1	1	2	2	0	0	0	0	0	0	0	24816966	32881220	31939062	81451632	112003720	88131808	0	0	0	0	0	0	0	0	0	0	0	0
sp|O60256|KPRB_HUMAN	O60256	KPRB_HUMAN	PRPSAP2	369	Homo sapiens	1:Experimental evidence at protein level	Phosphoribosyl pyrophosphate synthase-associated protein 2	0.9998	0.9989	3	5	4	5	1	1	0	0	0	0	1	0	1	1	0	0	1	1	0	0	0	0	1	0	1	0	0	0	1	1	0	0	0	0	1	0	1	1	0	0	14192293	20400332	0	0	36678348	0	93428736	0	12683292	57664184	0	0	0	0	0	0	0	0	0	0	0	0	0	0
sp|O60264|SMCA5_HUMAN	O60264	SMCA5_HUMAN	SMARCA5	1052	Homo sapiens	1:Experimental evidence at protein level	SWI/SNF-related matrix-associated actin-dependent regulator of chromatin subfamily A member 5	1	0.999	59	365	214	365	16	13	10	62	33	46	9	6	10	45	62	53	10	7	4	38	18	29	5	2	5	26	38	32	16	13	10	62	33	46	9	6	10	45	62	53	875635200	796190980	539733570	17211752400	10476615700	13605263400	218552896	164826944	370401536	7887801300	13390300200	9898669100	117755288	124841000	112264928	933174660	609770820	752633730	78660048	56911228	73071120	407981472	677975940	542569790
sp|O60271|JIP4_HUMAN	O60271	JIP4_HUMAN	SPAG9	1321	Homo sapiens	1:Experimental evidence at protein level	C-Jun-amino-terminal kinase-interacting protein 4	1	0.9987	3	3	3	3	2	0	0	1	0	0	0	0	0	0	0	0	2	0	0	1	0	0	0	0	0	0	0	0	2	0	0	1	0	0	0	0	0	0	0	0	40831044	0	0	0	0	0	0	0	0	24834466	0	0	0	0	0	0	0	0	0	0	0	0	0	0
sp|O60279|SUSD5_HUMAN	O60279	SUSD5_HUMAN	SUSD5	629	Homo sapiens	1:Experimental evidence at protein level	Sushi domain-containing protein 5	1	0.999	8	24	24	24	1	0	0	0	0	0	4	5	4	3	5	2	1	0	0	0	0	0	4	5	4	3	5	2	1	0	0	0	0	0	4	5	4	3	5	2	0	0	0	0	0	0	728194050	408725664	485910848	372920448	527762496	258876512	0	0	0	0	0	0	333882816	295782112	349586304	109627808	152269664	83828256
sp|O60287|NPA1P_HUMAN	O60287	NPA1P_HUMAN	URB1	2271	Homo sapiens	1:Experimental evidence at protein level	Nucleolar pre-ribosomal-associated protein 1	0.9624	0.9989	1	1	1	1	0	0	0	0	0	0	0	0	0	0	1	0	0	0	0	0	0	0	0	0	0	0	1	0	0	0	0	0	0	0	0	0	0	0	1	0	0	0	0	0	0	66631756	0	0	0	20824592	40390700	0	0	0	0	0	0	0	0	0	0	0	0	0
sp|O60291|MGRN1_HUMAN	O60291	MGRN1_HUMAN	MGRN1	552	Homo sapiens	1:Experimental evidence at protein level	E3 ubiquitin-protein ligase MGRN1	0.9993	0.9971	2	4	3	4	0	0	0	0	0	0	2	0	2	0	0	0	0	0	0	0	0	0	1	0	2	0	0	0	0	0	0	0	0	0	2	0	2	0	0	0	0	0	0	0	0	0	28811834	0	0	0	0	0	0	0	0	0	0	0	0	0	0	0	0	0
sp|O60306|AQR_HUMAN	O60306	AQR_HUMAN	AQR	1485	Homo sapiens	1:Experimental evidence at protein level	RNA helicase aquarius	1	0.999	7	26	26	26	2	1	2	4	0	2	3	1	2	1	5	3	2	1	2	4	0	2	3	1	2	1	5	3	2	1	2	4	0	2	3	1	2	1	5	3	13277883	31601748	14109236	431806400	200806144	226298032	80802160	42549400	38210124	115376480	468834912	276701568	0	0	0	162101280	148604800	172375216	33199962	0	36724524	0	116512480	113190704
sp|O60313|OPA1_HUMAN	O60313	OPA1_HUMAN	OPA1	960	Homo sapiens	1:Experimental evidence at protein level	Dynamin-like 120 kDa protein, mitochondrial	1	0.999	64	500	500	500	37	28	34	23	6	13	73	63	55	55	62	51	37	28	34	23	6	13	73	63	55	55	62	51	37	28	34	23	6	13	73	63	55	55	62	51	3629199870	2525291260	3170474750	2784595970	1385990530	2335398400	8025335800	6805508100	7942081000	10151045100	12131402800	9880347600	300589600	272239264	285950336	331183040	331089824	294397632	594718340	521758816	547176260	729454080	688985920	622501250
sp|O60341|KDM1A_HUMAN	O60341	KDM1A_HUMAN	KDM1A	852	Homo sapiens	1:Experimental evidence at protein level	Lysine-specific histone demethylase 1A	1	0.999	12	35	35	35	7	2	3	1	0	0	7	4	5	1	3	2	7	2	3	1	0	0	7	4	5	1	3	2	7	2	3	1	0	0	7	4	5	1	3	2	355232576	151151776	195142352	300040512	149757072	152940528	521461984	120196696	167213888	235779808	207332832	259013632	107709344	94577816	108379624	187772048	0	0	93310880	69699040	93474632	106672744	171999968	135655616
sp|O60343|TBCD4_HUMAN	O60343	TBCD4_HUMAN	TBC1D4	1298	Homo sapiens	1:Experimental evidence at protein level	TBC1 domain family member 4	0.9994	0.999	3	3	3	3	1	0	0	0	0	0	1	0	1	0	0	0	1	0	0	0	0	0	1	0	1	0	0	0	1	0	0	0	0	0	1	0	1	0	0	0	37749784	0	0	0	0	0	0	0	0	0	0	0	0	0	0	0	0	0	0	0	0	0	0	0
sp|O60476|MA1A2_HUMAN	O60476	MA1A2_HUMAN	MAN1A2	641	Homo sapiens	1:Experimental evidence at protein level	Mannosyl-oligosaccharide 1,2-alpha-mannosidase IB	1	0.999	4	16	16	16	2	1	0	0	0	0	4	4	5	0	0	0	2	1	0	0	0	0	4	4	5	0	0	0	2	1	0	0	0	0	4	4	5	0	0	0	209576304	0	0	0	0	0	173488080	390844672	128071480	0	0	0	0	0	0	0	0	0	170882336	150679024	125994376	0	0	0
sp|O60488|ACSL4_HUMAN	O60488	ACSL4_HUMAN	ACSL4	711	Homo sapiens	1:Experimental evidence at protein level	Long-chain-fatty-acid--CoA ligase 4	1	0.999	14	56	36	56	6	3	5	3	1	2	8	7	7	3	7	4	5	2	3	1	0	1	6	5	5	1	5	2	6	3	5	3	1	2	8	7	7	3	7	4	412697888	214766736	304478624	841368000	248204784	220927040	364294912	215633184	305207552	462886624	853605180	508920640	194363184	162836816	137355824	359003136	198889632	173890240	140479424	110893872	120622832	208276592	213477232	152326000
sp|O60493|SNX3_HUMAN	O60493	SNX3_HUMAN	SNX3	162	Homo sapiens	1:Experimental evidence at protein level	Sorting nexin-3	1	0.999	9	31	22	31	4	6	4	0	0	0	5	6	6	0	0	0	3	4	3	0	0	0	4	4	4	0	0	0	4	6	4	0	0	0	5	6	6	0	0	0	403545312	519010336	354140224	0	0	0	532625824	693539460	657900030	0	0	64813180	133413560	135676960	139466320	0	0	0	161357712	206495824	183879504	0	0	0
sp|O60499|STX10_HUMAN	O60499	STX10_HUMAN	STX10	249	Homo sapiens	1:Experimental evidence at protein level	Syntaxin-10	1	0.999	4	10	5	10	1	0	0	0	0	0	4	2	2	1	0	0	0	0	0	0	0	0	2	1	1	1	0	0	1	0	0	0	0	0	4	2	2	1	0	0	0	0	0	0	0	0	88805168	19305676	17131404	0	0	0	0	0	0	0	0	0	0	0	0	0	0	0
sp|O60506|HNRPQ_HUMAN	O60506	HNRPQ_HUMAN	SYNCRIP	623	Homo sapiens	1:Experimental evidence at protein level	Heterogeneous nuclear ribonucleoprotein Q	1	0.999	46	344	344	533	35	37	30	23	14	18	45	43	38	16	26	19	35	37	30	23	14	18	45	43	38	16	26	19	50	51	48	40	30	35	58	56	56	32	42	35	4561515000	4922164700	3552850180	4735176700	4392489500	4995955700	4588806100	3891915010	4476611600	3469932540	3847742460	3053346560	543022590	563497220	503614208	688141060	734529280	785120510	533128544	468025312	504339680	501668480	471290304	435845728
sp|O60508|PRP17_HUMAN	O60508	PRP17_HUMAN	CDC40	579	Homo sapiens	1:Experimental evidence at protein level	Pre-mRNA-processing factor 17	1	0.999	4	8	8	8	0	1	0	1	0	0	0	2	0	1	2	1	0	1	0	1	0	0	0	2	0	1	2	1	0	1	0	1	0	0	0	2	0	1	2	1	0	50716452	0	163138848	111351400	0	0	12762831	0	91550200	94671456	86299176	0	0	0	0	0	0	0	0	0	0	0	0
sp|O60512|B4GT3_HUMAN	O60512	B4GT3_HUMAN	B4GALT3	393	Homo sapiens	1:Experimental evidence at protein level	Beta-1,4-galactosyltransferase 3	1	0.999	3	5	5	5	0	0	0	0	0	0	2	2	1	0	0	0	0	0	0	0	0	0	2	2	1	0	0	0	0	0	0	0	0	0	2	2	1	0	0	0	0	0	0	0	0	0	13109609	22099168	34038472	0	0	0	0	0	0	0	0	0	0	11933718	18245564	0	0	0
sp|O60518|RNBP6_HUMAN	O60518	RNBP6_HUMAN	RANBP6	1105	Homo sapiens	1:Experimental evidence at protein level	Ran-binding protein 6	1	0.999	5	7	7	11	0	0	0	0	0	0	0	1	0	2	2	2	0	0	0	0	0	0	0	1	0	2	2	2	0	0	0	0	1	0	0	1	0	3	3	3	0	0	0	0	0	0	0	0	0	89969536	35970700	49218504	0	0	0	0	0	0	0	0	0	0	0	0
sp|O60563|CCNT1_HUMAN	O60563	CCNT1_HUMAN	CCNT1	726	Homo sapiens	1:Experimental evidence at protein level	Cyclin-T1	0.9539	0.9855	3	3	3	3	0	0	0	0	0	0	0	1	0	1	1	0	0	0	0	0	0	0	0	1	0	1	1	0	0	0	0	0	0	0	0	1	0	1	1	0	0	0	0	0	0	0	0	3806192	0	0	0	0	0	0	0	0	0	0	0	0	0	0	0	0
sp|O60566|BUB1B_HUMAN	O60566	BUB1B_HUMAN	BUB1B	1050	Homo sapiens	1:Experimental evidence at protein level	Mitotic checkpoint serine/threonine-protein kinase BUB1 beta	0.8684	0.9959	1	1	1	1	1	0	0	0	0	0	0	0	0	0	0	0	1	0	0	0	0	0	0	0	0	0	0	0	1	0	0	0	0	0	0	0	0	0	0	0	0	0	0	0	0	0	0	0	0	0	0	0	0	0	0	0	0	0	0	0	0	0	0	0
sp|O60568|PLOD3_HUMAN	O60568	PLOD3_HUMAN	PLOD3	738	Homo sapiens	1:Experimental evidence at protein level	Procollagen-lysine,2-oxoglutarate 5-dioxygenase 3	1	0.999	28	122	122	122	5	4	7	3	2	1	18	17	13	18	19	15	5	4	7	3	2	1	18	17	13	18	19	15	5	4	7	3	2	1	18	17	13	18	19	15	237985472	89466488	283696768	420119424	577710910	443868416	1060484740	650769660	638841600	3187418110	2943924990	4994978800	109854040	85337864	94399440	161833424	131126256	172511248	142481216	130326160	104271632	362240032	344048704	428849504
sp|O60573|IF4E2_HUMAN	O60573	IF4E2_HUMAN	EIF4E2	245	Homo sapiens	1:Experimental evidence at protein level	Eukaryotic translation initiation factor 4E type 2	1	0.999	3	8	8	8	1	1	1	0	0	0	1	3	1	0	0	0	1	1	1	0	0	0	1	3	1	0	0	0	1	1	1	0	0	0	1	3	1	0	0	0	0	0	0	0	0	0	0	17129126	41035544	0	0	0	0	0	0	0	0	0	0	0	0	0	0	0
sp|O60610|DIAP1_HUMAN	O60610	DIAP1_HUMAN	DIAPH1	1272	Homo sapiens	1:Experimental evidence at protein level	Protein diaphanous homolog 1	1	0.999	9	15	15	22	6	3	2	0	0	0	2	1	1	0	0	0	6	3	2	0	0	0	2	1	1	0	0	0	6	3	2	1	1	1	2	1	1	2	1	1	239246848	115852352	74965912	0	0	0	23750506	0	25948564	0	0	0	69748816	63515344	44742820	0	0	0	0	0	0	0	0	0
sp|O60613|SEP15_HUMAN	O60613	SEP15_HUMAN	SELENOF	165	Homo sapiens	1:Experimental evidence at protein level	Selenoprotein F	1	0.999	2	8	8	8	1	1	1	0	0	0	2	2	1	0	0	0	1	1	1	0	0	0	2	2	1	0	0	0	1	1	1	0	0	0	2	2	1	0	0	0	29638148	28569726	19340464	0	0	0	22892930	59210296	34387108	0	0	0	0	0	0	0	0	0	0	0	0	0	0	0
sp|O60637|TSN3_HUMAN	O60637	TSN3_HUMAN	TSPAN3	253	Homo sapiens	2:Experimental evidence at transcript level	Tetraspanin-3	1	0.9987	4	12	12	12	1	0	0	0	0	0	1	0	1	3	3	3	1	0	0	0	0	0	1	0	1	3	3	3	1	0	0	0	0	0	1	0	1	3	3	3	44542508	0	0	0	0	0	39557356	0	72067128	1389945470	1258693760	1733585020	0	0	0	0	0	0	0	0	0	1339309440	1234539010	1532659840
sp|O60664|PLIN3_HUMAN	O60664	PLIN3_HUMAN	PLIN3	434	Homo sapiens	1:Experimental evidence at protein level	Perilipin-3	1	0.999	12	33	33	33	7	2	2	0	0	0	6	9	7	0	0	0	7	2	2	0	0	0	6	9	7	0	0	0	7	2	2	0	0	0	6	9	7	0	0	0	441861920	113647296	98810912	0	0	0	196572816	212080512	183542048	0	0	0	89197464	58986452	65457324	0	0	0	59286620	58690408	71692856	0	0	0
sp|O60674|JAK2_HUMAN	O60674	JAK2_HUMAN	JAK2	1132	Homo sapiens	1:Experimental evidence at protein level	Tyrosine-protein kinase JAK2	0.5794	0.9808	1	1	1	1	0	0	0	0	0	0	1	0	0	0	0	0	0	0	0	0	0	0	1	0	0	0	0	0	0	0	0	0	0	0	1	0	0	0	0	0	0	632006140	753245500	0	0	0	558284540	0	0	0	0	0	0	0	0	0	0	0	0	0	0	0	0	0
sp|O60678|ANM3_HUMAN	O60678	ANM3_HUMAN	PRMT3	531	Homo sapiens	1:Experimental evidence at protein level	Protein arginine N-methyltransferase 3	0.9149	0.9975	1	1	1	1	1	0	0	0	0	0	0	0	0	0	0	0	1	0	0	0	0	0	0	0	0	0	0	0	1	0	0	0	0	0	0	0	0	0	0	0	15044809	0	0	0	0	0	0	0	0	0	0	0	0	0	0	0	0	0	0	0	0	0	0	0
sp|O60684|IMA7_HUMAN	O60684	IMA7_HUMAN	KPNA6	536	Homo sapiens	1:Experimental evidence at protein level	Importin subunit alpha-7	1	0.999	10	13	13	49	0	0	0	0	0	0	3	3	4	1	1	1	0	0	0	0	0	0	3	3	4	1	1	1	2	3	4	3	1	2	6	7	9	4	3	5	0	0	0	0	0	0	71849000	59357720	74489632	59523372	1.81457e+06	0	0	0	0	0	0	0	39659780	37108756	38905680	0	0	0
sp|O60716|CTND1_HUMAN	O60716	CTND1_HUMAN	CTNND1	968	Homo sapiens	1:Experimental evidence at protein level	Catenin delta-1	1	0.999	39	161	158	161	9	9	7	10	3	5	24	19	28	13	22	12	9	9	7	9	3	5	24	19	28	12	21	12	9	9	7	10	3	5	24	19	28	13	22	12	631978750	617479360	463942240	1468319230	591966020	914656770	1426562940	1297343100	1485373820	1443407230	1814001020	1248286210	144584304	135094352	129968008	223823392	171946512	187341408	226358576	197086992	218922672	187489680	225569472	182027184
sp|O60725|ICMT_HUMAN	O60725	ICMT_HUMAN	ICMT	284	Homo sapiens	1:Experimental evidence at protein level	Protein-S-isoprenylcysteine O-methyltransferase	0.9436	0.9984	1	4	4	4	0	0	1	0	0	0	0	2	1	0	0	0	0	0	1	0	0	0	0	2	1	0	0	0	0	0	1	0	0	0	0	2	1	0	0	0	0	0	16838250	0	0	0	0	50525784	59162640	0	0	0	0	0	0	0	0	0	0	0	0	0	0	0
sp|O60739|EIF1B_HUMAN	O60739	EIF1B_HUMAN	EIF1B	113	Homo sapiens	1:Experimental evidence at protein level	Eukaryotic translation initiation factor 1b	0.9971	0.999	3	4	4	5	0	0	0	0	0	0	2	1	1	0	0	0	0	0	0	0	0	0	2	1	1	0	0	0	0	0	0	0	0	0	2	1	2	0	0	0	0	0	0	0	0	0	30989018	10173207	26909308	0	0	0	0	0	0	0	0	0	0	0	0	0	0	0
sp|O60749|SNX2_HUMAN	O60749	SNX2_HUMAN	SNX2	519	Homo sapiens	1:Experimental evidence at protein level	Sorting nexin-2	1	0.999	11	34	28	34	7	4	4	0	0	0	6	4	6	0	1	2	6	3	3	0	0	0	5	3	5	0	1	2	7	4	4	0	0	0	6	4	6	0	1	2	284234656	161266816	223036624	0	0	0	552879300	270448896	320576064	1428224260	85090296	155353616	146472320	131003112	160894592	0	0	0	133173944	127174584	170135104	214287840	0	0
sp|O60762|DPM1_HUMAN	O60762	DPM1_HUMAN	DPM1	260	Homo sapiens	1:Experimental evidence at protein level	Dolichol-phosphate mannosyltransferase subunit 1	1	0.999	8	36	36	36	4	3	3	4	0	1	3	4	3	2	3	6	4	3	3	4	0	1	3	4	3	2	3	6	4	3	3	4	0	1	3	4	3	2	3	6	99334432	696928000	453799264	528185696	0	130083904	178875200	439789984	144458160	597121150	261329248	585930620	92210312	131567616	125234744	355840416	0	0	211329648	215308112	173444848	330799680	276592288	210604864
sp|O60763|USO1_HUMAN	O60763	USO1_HUMAN	USO1	962	Homo sapiens	1:Experimental evidence at protein level	General vesicular transport factor p115	1	0.999	15	71	71	71	9	4	7	0	0	0	11	9	8	7	7	9	9	4	7	0	0	0	11	9	8	7	7	9	9	4	7	0	0	0	11	9	8	7	7	9	466117728	275636160	393553600	266099968	172506752	119836896	681624000	529945248	756326980	815890240	733818500	1130867200	119525704	109581472	107593904	129686616	132612584	0	140041248	112905600	146054432	216113920	184284544	236534672
sp|O60783|RT14_HUMAN	O60783	RT14_HUMAN	MRPS14	128	Homo sapiens	1:Experimental evidence at protein level	28S ribosomal protein S14, mitochondrial	1	0.999	3	12	12	12	1	1	1	3	0	0	2	0	1	1	1	1	1	1	1	3	0	0	2	0	1	1	1	1	1	1	1	3	0	0	2	0	1	1	1	1	66039228	90510448	59639780	647736260	241826768	183934240	103492000	55690452	61164796	111899312	134768512	95221496	0	0	0	0	0	0	0	0	0	0	0	0
sp|O60784|TOM1_HUMAN	O60784	TOM1_HUMAN	TOM1	492	Homo sapiens	1:Experimental evidence at protein level	Target of Myb protein 1	1	0.999	11	29	29	29	2	1	1	0	0	0	10	5	8	1	1	0	2	1	1	0	0	0	10	5	8	1	1	0	2	1	1	0	0	0	10	5	8	1	1	0	57423100	10201041	7812593	0	0	0	191626224	58020344	172282640	11904194	12836920	0	26900526	0	0	0	0	0	52330676	56833280	57567808	0	0	0
sp|O60826|CCD22_HUMAN	O60826	CCD22_HUMAN	CCDC22	627	Homo sapiens	1:Experimental evidence at protein level	Coiled-coil domain-containing protein 22	1	0.999	7	20	20	20	2	1	1	0	0	0	3	7	6	0	0	0	2	1	1	0	0	0	3	7	6	0	0	0	2	1	1	0	0	0	3	7	6	0	0	0	56371096	26584336	41662856	0	0	0	152597920	104447640	140896992	19591012	0	0	38122196	0	0	0	0	0	88456696	48739588	55107536	0	0	0
sp|O60828|PQBP1_HUMAN	O60828	PQBP1_HUMAN	PQBP1	265	Homo sapiens	1:Experimental evidence at protein level	Polyglutamine-binding protein 1	1	0.999	4	22	22	22	3	2	2	1	1	0	3	6	3	0	0	1	3	2	2	1	1	0	3	6	3	0	0	1	3	2	2	1	1	0	3	6	3	0	0	1	249968112	298028032	272658624	101261888	146577152	0	203039536	672256450	481500576	0	73317712	63165876	135285552	158876944	149440400	0	0	0	182931216	271257024	225238144	0	0	0
sp|O60830|TI17B_HUMAN	O60830	TI17B_HUMAN	TIMM17B	172	Homo sapiens	1:Experimental evidence at protein level	Mitochondrial import inner membrane translocase subunit Tim17-B	1	0.999	4	26	26	26	1	1	1	1	0	0	9	5	6	1	1	0	1	1	1	1	0	0	9	5	6	1	1	0	1	1	1	1	0	0	9	5	6	1	1	0	77706400	73470888	77323624	135640480	0	0	628070850	573476350	479026656	153992768	92058960	66952428	0	0	0	0	0	0	232077264	295114528	219629600	0	0	0
sp|O60831|PRAF2_HUMAN	O60831	PRAF2_HUMAN	PRAF2	178	Homo sapiens	1:Experimental evidence at protein level	PRA1 family protein 2	1	0.999	4	25	25	25	2	2	2	0	1	0	4	4	4	2	3	1	2	2	2	0	1	0	4	4	4	2	3	1	2	2	2	0	1	0	4	4	4	2	3	1	205455376	160384864	209671648	369636096	137112368	0	240569680	349211968	252469200	245467536	211028736	108148496	0	0	148186416	160508592	0	0	215947376	250229440	163486176	212525504	181465536	0
sp|O60832|DKC1_HUMAN	O60832	DKC1_HUMAN	DKC1	514	Homo sapiens	1:Experimental evidence at protein level	H/ACA ribonucleoprotein complex subunit DKC1	1	0.999	26	190	190	190	10	10	11	28	19	22	13	8	10	16	24	19	10	10	11	28	19	22	13	8	10	16	24	19	10	10	11	28	19	22	13	8	10	16	24	19	854872320	1082089860	1121926530	10525512700	4738907600	7016407000	693170240	538528130	787870020	3098485250	4608971800	4248551170	210417616	198451072	206319680	1094681340	697950780	768320510	155537344	123414512	169408224	390276224	523783296	525192448
sp|O60841|IF2P_HUMAN	O60841	IF2P_HUMAN	EIF5B	1220	Homo sapiens	1:Experimental evidence at protein level	Eukaryotic translation initiation factor 5B	1	0.999	16	49	46	49	8	5	5	2	1	1	8	6	7	4	2	0	8	5	5	1	1	1	8	6	7	3	1	0	8	5	5	2	1	1	8	6	7	4	2	0	289162176	303904384	238917168	78593192	78574344	53650784	207488016	143519088	210120000	98650896	70129184	0	92475880	104536976	106788152	102773280	0	0	54259684	47197556	56933384	53565748	96926344	0
sp|O60869|EDF1_HUMAN	O60869	EDF1_HUMAN	EDF1	148	Homo sapiens	1:Experimental evidence at protein level	Endothelial differentiation-related factor 1	0.9995	0.999	2	12	12	12	1	1	2	0	0	0	3	2	3	0	0	0	1	1	2	0	0	0	3	2	3	0	0	0	1	1	2	0	0	0	3	2	3	0	0	0	65565372	124097184	322637728	0	0	0	139201168	215700960	247382592	0	0	0	0	0	196113056	0	0	0	0	130807552	151534720	0	0	0
sp|O60870|KIN17_HUMAN	O60870	KIN17_HUMAN	KIN	393	Homo sapiens	1:Experimental evidence at protein level	DNA/RNA-binding protein KIN17	0.9999	0.999	2	3	3	3	1	0	1	0	0	0	0	1	0	0	0	0	1	0	1	0	0	0	0	1	0	0	0	0	1	0	1	0	0	0	0	1	0	0	0	0	28331848	0	13457450	0	0	0	0	27618798	0	0	0	0	0	0	0	0	0	0	0	0	0	0	0	0
sp|O60884|DNJA2_HUMAN	O60884	DNJA2_HUMAN	DNAJA2	412	Homo sapiens	1:Experimental evidence at protein level	DnaJ homolog subfamily A member 2	1	0.999	9	64	64	64	5	6	6	0	0	0	15	16	12	0	2	2	5	6	6	0	0	0	15	16	12	0	2	2	5	6	6	0	0	0	15	16	12	0	2	2	538801790	664446460	520869536	0	0	82747792	1193546620	980878020	987673020	0	83659336	93685112	207472800	206584384	193179856	0	0	0	284950624	220957408	253314320	0	0	0
sp|O60885|BRD4_HUMAN	O60885	BRD4_HUMAN	BRD4	1362	Homo sapiens	1:Experimental evidence at protein level	Bromodomain-containing protein 4	1	0.999	13	60	36	60	8	7	9	2	0	1	9	10	8	1	4	1	5	3	7	1	0	0	5	7	5	0	2	1	8	7	9	2	0	1	9	10	8	1	4	1	725105340	695132030	1149773700	109318112	452391424	199314144	628566210	609802820	770277630	266364592	167778624	173662496	145209024	154115920	180647104	0	150024464	134421408	144379552	126522784	128803928	82274184	113280208	122531480
sp|O60888|CUTA_HUMAN	O60888	CUTA_HUMAN	CUTA	179	Homo sapiens	1:Experimental evidence at protein level	Protein CutA	1	0.999	2	10	10	10	1	1	1	0	0	0	1	3	3	0	0	0	1	1	1	0	0	0	1	3	3	0	0	0	1	1	1	0	0	0	1	3	3	0	0	0	47411316	43948400	40958392	0	0	0	15935673	47682456	60182120	0	0	0	0	0	0	0	0	0	0	27980378	34532384	0	0	0
sp|O60907|TBL1X_HUMAN	O60907	TBL1X_HUMAN	TBL1X	577	Homo sapiens	1:Experimental evidence at protein level	F-box-like/WD repeat-containing protein TBL1X	0.9961	0.999	2	6	1	6	1	0	0	0	0	0	1	2	2	0	0	0	0	0	0	0	0	0	0	0	1	0	0	0	1	0	0	0	0	0	1	2	2	0	0	0	18188486	0	0	0	0	0	39599740	28759962	104772592	0	0	0	0	0	0	0	0	0	0	0	0	0	0	0
sp|O60925|PFD1_HUMAN	O60925	PFD1_HUMAN	PFDN1	122	Homo sapiens	1:Experimental evidence at protein level	Prefoldin subunit 1	0.951	0.9986	2	5	5	5	0	0	1	0	0	0	1	1	2	0	0	0	0	0	1	0	0	0	1	1	2	0	0	0	0	0	1	0	0	0	1	1	2	0	0	0	0	0	0	0	0	0	0	0	0	0	0	0	0	0	0	0	0	0	0	0	0	0	0	0
sp|O60934|NBN_HUMAN	O60934	NBN_HUMAN	NBN	754	Homo sapiens	1:Experimental evidence at protein level	Nibrin	1	0.9987	5	8	8	8	1	2	0	0	0	0	3	0	0	0	2	0	1	2	0	0	0	0	3	0	0	0	2	0	1	2	0	0	0	0	3	0	0	0	2	0	22849386	0	0	37799308	93449048	0	25489436	0	0	73613168	106456272	0	0	0	0	0	0	0	0	0	0	0	0	0
sp|O75027|ABCB7_HUMAN	O75027	ABCB7_HUMAN	ABCB7	752	Homo sapiens	1:Experimental evidence at protein level	ATP-binding cassette sub-family B member 7, mitochondrial	1	0.999	10	25	25	25	0	0	0	0	0	0	10	9	5	0	1	0	0	0	0	0	0	0	10	9	5	0	1	0	0	0	0	0	0	0	10	9	5	0	1	0	0	0	0	0	0	0	184621376	249046384	111757512	0	0	0	0	0	0	0	0	0	60766420	79272808	71420648	0	0	0
sp|O75044|SRGP2_HUMAN	O75044	SRGP2_HUMAN	SRGAP2	1071	Homo sapiens	1:Experimental evidence at protein level	SLIT-ROBO Rho GTPase-activating protein 2	0.9641	0.999	1	3	0	3	0	0	0	0	0	0	1	1	1	0	0	0	0	0	0	0	0	0	0	0	0	0	0	0	0	0	0	0	0	0	1	1	1	0	0	0	0	0	0	0	0	0	8742819	11764507	10844738	0	0	0	0	0	0	0	0	0	0	0	0	0	0	0	sp|P0DJJ0|SRG2C_HUMAN, sp|Q7Z6B7|SRGP1_HUMAN
sp|O75054|IGSF3_HUMAN	O75054	IGSF3_HUMAN	IGSF3	1194	Homo sapiens	2:Experimental evidence at transcript level	Immunoglobulin superfamily member 3	1	0.9988	4	5	5	5	0	0	0	0	0	0	0	0	1	2	2	0	0	0	0	0	0	0	0	0	1	2	2	0	0	0	0	0	0	0	0	0	1	2	2	0	0	0	0	0	0	0	0	0	12164566	27010304	74117360	0	0	0	0	0	0	0	0	0	0	0	0	0
sp|O75063|XYLK_HUMAN	O75063	XYLK_HUMAN	FAM20B	409	Homo sapiens	1:Experimental evidence at protein level	Glycosaminoglycan xylosylkinase	1	0.999	5	13	13	13	1	0	0	0	0	0	4	3	4	1	0	0	1	0	0	0	0	0	4	3	4	1	0	0	1	0	0	0	0	0	4	3	4	1	0	0	20144216	0	0	142657680	132250800	187386416	103568000	94285360	130729128	210424448	160517568	136146864	0	0	0	0	0	0	47924884	54672864	45694748	76358000	0	0
sp|O75083|WDR1_HUMAN	O75083	WDR1_HUMAN	WDR1	606	Homo sapiens	1:Experimental evidence at protein level	WD repeat-containing protein 1	1	0.999	10	25	25	25	5	3	1	0	0	0	3	2	6	2	0	3	5	3	1	0	0	0	3	2	6	2	0	3	5	3	1	0	0	0	3	2	6	2	0	3	309802720	127668096	92308384	136188064	68630296	72537368	166430704	166099392	290296192	477482304	29247276	379332416	81686920	76126416	0	79027752	0	0	80581016	84270744	89507344	144939968	0	124648520
sp|O75084|FZD7_HUMAN	O75084	FZD7_HUMAN	FZD7	574	Homo sapiens	1:Experimental evidence at protein level	Frizzled-7	0.9503	0.9986	1	2	0	2	0	0	0	0	0	0	0	1	1	0	0	0	0	0	0	0	0	0	0	0	0	0	0	0	0	0	0	0	0	0	0	1	1	0	0	0	0	0	0	0	0	0	0	21619290	19191360	0	0	0	0	0	0	0	0	0	0	0	0	0	0	0	sp|Q14332|FZD2_HUMAN
sp|O75093|SLIT1_HUMAN	O75093	SLIT1_HUMAN	SLIT1	1534	Homo sapiens	2:Experimental evidence at transcript level	Slit homolog 1 protein	0.5996	0.9823	2	1	1	3	0	0	0	0	0	0	0	1	0	0	0	0	0	0	0	0	0	0	0	1	0	0	0	0	0	0	0	0	0	0	0	1	0	1	1	0	0	0	0	0	0	0	0	0	0	0	0	0	0	0	0	0	0	0	0	0	0	0	0	0
sp|O75096|LRP4_HUMAN	O75096	LRP4_HUMAN	LRP4	1905	Homo sapiens	1:Experimental evidence at protein level	Low-density lipoprotein receptor-related protein 4	0.7262	0.9899	1	2	2	2	0	0	0	0	0	0	0	0	0	0	1	1	0	0	0	0	0	0	0	0	0	0	1	1	0	0	0	0	0	0	0	0	0	0	1	1	0	0	0	0	0	0	0	0	0	0	3.90811e+06	3.25386e+06	0	0	0	0	0	0	0	0	0	0	0	0
sp|O75116|ROCK2_HUMAN	O75116	ROCK2_HUMAN	ROCK2	1388	Homo sapiens	1:Experimental evidence at protein level	Rho-associated protein kinase 2	0.9999	0.9989	2	2	1	2	1	0	1	0	0	0	0	0	0	0	0	0	0	0	1	0	0	0	0	0	0	0	0	0	1	0	1	0	0	0	0	0	0	0	0	0	40594524	0	166676368	0	0	0	0	0	0	0	0	0	0	0	0	0	0	0	0	0	0	0	0	0
sp|O75121|MFA3L_HUMAN	O75121	MFA3L_HUMAN	MFAP3L	409	Homo sapiens	1:Experimental evidence at protein level	Microfibrillar-associated protein 3-like	0.8298	0.9945	1	2	0	2	0	0	0	0	0	0	1	1	0	0	0	0	0	0	0	0	0	0	0	0	0	0	0	0	0	0	0	0	0	0	1	1	0	0	0	0	0	0	0	0	0	0	26954744	25171612	0	0	0	0	0	0	0	0	0	0	0	0	0	0	0	0	sp|P55082|MFAP3_HUMAN
sp|O75127|PTCD1_HUMAN	O75127	PTCD1_HUMAN	PTCD1	700	Homo sapiens	1:Experimental evidence at protein level	Pentatricopeptide repeat-containing protein 1, mitochondrial	1	0.999	5	11	11	11	0	1	0	1	0	0	4	2	2	0	0	1	0	1	0	1	0	0	4	2	2	0	0	1	0	1	0	1	0	0	4	2	2	0	0	1	0	5608737800	1058635330	461744704	0	1021748740	473977856	48873096	471447968	1493372290	340447744	1968533630	0	0	0	0	0	0	192124976	194493040	217418816	0	0	850630590
sp|O75131|CPNE3_HUMAN	O75131	CPNE3_HUMAN	CPNE3	537	Homo sapiens	1:Experimental evidence at protein level	Copine-3	1	0.999	3	4	4	10	1	0	0	1	0	0	0	0	0	1	1	0	1	0	0	1	0	0	0	0	0	1	1	0	2	1	1	1	0	0	1	1	1	1	1	0	99295872	0	0	0	0	0	0	0	0	57514836	0	0	0	0	0	0	0	0	0	0	0	0	0	0
sp|O75146|HIP1R_HUMAN	O75146	HIP1R_HUMAN	HIP1R	1068	Homo sapiens	1:Experimental evidence at protein level	Huntingtin-interacting protein 1-related protein	0.957	0.9988	2	1	1	2	0	0	0	0	0	0	0	0	1	0	0	0	0	0	0	0	0	0	0	0	1	0	0	0	0	0	0	0	0	0	0	0	2	0	0	0	0	0	0	0	0	0	0	0	0	0	0	0	0	0	0	0	0	0	0	0	0	0	0	0
sp|O75147|OBSL1_HUMAN	O75147	OBSL1_HUMAN	OBSL1	1896	Homo sapiens	1:Experimental evidence at protein level	Obscurin-like protein 1	0.9443	0.9984	1	1	1	1	0	0	0	0	0	0	0	1	0	0	0	0	0	0	0	0	0	0	0	1	0	0	0	0	0	0	0	0	0	0	0	1	0	0	0	0	0	0	0	0	0	0	0	7172850	0	0	0	0	0	0	0	0	0	0	0	0	0	0	0	0
sp|O75150|BRE1B_HUMAN	O75150	BRE1B_HUMAN	RNF40	1001	Homo sapiens	1:Experimental evidence at protein level	E3 ubiquitin-protein ligase BRE1B	1	0.999	14	20	20	33	6	1	1	0	0	0	3	5	4	0	0	0	6	1	1	0	0	0	3	5	4	0	0	0	9	2	3	0	0	0	5	7	7	0	0	0	209967392	47830328	0	0	0	0	33420748	132835408	77957280	0	0	0	0	0	0	0	0	0	33070112	47900524	47682444	0	0	0
sp|O75151|PHF2_HUMAN	O75151	PHF2_HUMAN	PHF2	1096	Homo sapiens	1:Experimental evidence at protein level	Lysine-specific demethylase PHF2	0.9994	0.999	3	3	3	3	0	0	0	1	0	0	0	1	0	0	1	0	0	0	0	1	0	0	0	1	0	0	1	0	0	0	0	1	0	0	0	1	0	0	1	0	0	0	0	62213020	0	0	0	0	0	0	130492776	0	0	0	0	0	0	0	0	0	0	0	0	0
sp|O75152|ZC11A_HUMAN	O75152	ZC11A_HUMAN	ZC3H11A	810	Homo sapiens	1:Experimental evidence at protein level	Zinc finger CCCH domain-containing protein 11A	1	0.999	17	55	55	55	2	5	4	7	5	7	4	2	2	3	9	5	2	5	4	7	5	7	4	2	2	3	9	5	2	5	4	7	5	7	4	2	2	3	9	5	113861200	473037056	163269136	962171460	536876800	700963140	185232672	90220752	336731712	427575424	694740350	549654460	99966224	77536880	97020408	279287520	244665088	278834464	77765448	0	71588616	127043112	178880704	168189040
sp|O75153|CLU_HUMAN	O75153	CLU_HUMAN	CLUH	1309	Homo sapiens	1:Experimental evidence at protein level	Clustered mitochondria protein homolog	1	0.9989	5	12	12	12	1	2	1	0	0	0	3	3	2	0	0	0	1	2	1	0	0	0	3	3	2	0	0	0	1	2	1	0	0	0	3	3	2	0	0	0	0	4.23047e+06	0	0	0	0	18444502	15007341	0	0	0	0	0	0	0	0	0	0	0	0	0	0	0	0
sp|O75165|DJC13_HUMAN	O75165	DJC13_HUMAN	DNAJC13	2243	Homo sapiens	1:Experimental evidence at protein level	DnaJ homolog subfamily C member 13	0.9993	0.9989	2	2	2	2	0	0	0	0	0	0	0	0	1	0	1	0	0	0	0	0	0	0	0	0	1	0	1	0	0	0	0	0	0	0	0	0	1	0	1	0	0	0	0	0	0	0	0	0	0	0	12469348	0	0	0	0	0	0	0	0	0	0	0	0	0
sp|O75175|CNOT3_HUMAN	O75175	CNOT3_HUMAN	CNOT3	753	Homo sapiens	1:Experimental evidence at protein level	CCR4-NOT transcription complex subunit 3	1	0.999	5	8	8	8	1	2	0	0	0	0	2	0	3	0	0	0	1	2	0	0	0	0	2	0	3	0	0	0	1	2	0	0	0	0	2	0	3	0	0	0	59373040	65928848	0	0	0	0	54594848	0	130118568	0	0	0	0	0	0	0	0	0	0	0	0	0	0	0
sp|O75190|DNJB6_HUMAN	O75190	DNJB6_HUMAN	DNAJB6	326	Homo sapiens	1:Experimental evidence at protein level	DnaJ homolog subfamily B member 6	1	0.999	3	7	6	7	1	1	0	0	0	0	1	1	3	0	0	0	1	1	0	0	0	0	1	1	2	0	0	0	1	1	0	0	0	0	1	1	3	0	0	0	0	35226376	0	0	0	0	47441008	59976264	60721596	0	0	0	0	0	0	0	0	0	0	0	0	0	0	0
sp|O75204|TM127_HUMAN	O75204	TM127_HUMAN	TMEM127	238	Homo sapiens	1:Experimental evidence at protein level	Transmembrane protein 127	0.5366	0.9772	1	1	1	1	0	0	0	0	0	0	0	0	1	0	0	0	0	0	0	0	0	0	0	0	1	0	0	0	0	0	0	0	0	0	0	0	1	0	0	0	0	0	0	0	0	0	0	0	6257762	0	0	0	0	0	0	0	0	0	0	0	0	0	0	0
sp|O75208|COQ9_HUMAN	O75208	COQ9_HUMAN	COQ9	318	Homo sapiens	1:Experimental evidence at protein level	Ubiquinone biosynthesis protein COQ9, mitochondrial	1	0.999	4	23	23	23	2	2	2	0	0	0	5	6	6	0	0	0	2	2	2	0	0	0	5	6	6	0	0	0	2	2	2	0	0	0	5	6	6	0	0	0	78683960	96911352	107477440	0	0	0	357849280	530524992	380746592	0	0	0	43178028	53487848	58476200	0	0	0	157625824	161641488	149602912	0	0	0
sp|O75223|GGCT_HUMAN	O75223	GGCT_HUMAN	GGCT	188	Homo sapiens	1:Experimental evidence at protein level	Gamma-glutamylcyclotransferase	1	0.9989	5	10	10	10	2	2	2	0	0	0	1	1	2	0	0	0	2	2	2	0	0	0	1	1	2	0	0	0	2	2	2	0	0	0	1	1	2	0	0	0	67636784	27262300	74393160	0	0	0	28282160	25764592	21791780	0	0	0	59389536	0	35040968	0	0	0	0	0	0	0	0	0
sp|O75251|NDUS7_HUMAN	O75251	NDUS7_HUMAN	NDUFS7	213	Homo sapiens	1:Experimental evidence at protein level	NADH dehydrogenase [ubiquinone] iron-sulfur protein 7, mitochondrial	1	0.999	7	36	36	36	3	2	3	3	2	2	3	5	3	3	5	2	3	2	3	3	2	2	3	5	3	3	5	2	3	2	3	3	2	2	3	5	3	3	5	2	239691472	231291488	965802300	282509504	537022980	460625856	115616736	284118048	235628640	100703008	174653680	577614530	171415248	183114272	169032080	274350848	211234032	188919632	115616752	136414720	143733536	113537704	135004400	299679840
sp|O75298|RTN2_HUMAN	O75298	RTN2_HUMAN	RTN2	545	Homo sapiens	1:Experimental evidence at protein level	Reticulon-2	1	0.999	2	7	7	7	1	0	1	0	0	0	2	2	1	0	0	0	1	0	1	0	0	0	2	2	1	0	0	0	1	0	1	0	0	0	2	2	1	0	0	0	23529798	0	33579400	0	0	0	92294736	118945224	53864460	0	0	0	0	0	0	0	0	0	50665652	64622572	0	0	0	0
sp|O75306|NDUS2_HUMAN	O75306	NDUS2_HUMAN	NDUFS2	463	Homo sapiens	1:Experimental evidence at protein level	NADH dehydrogenase [ubiquinone] iron-sulfur protein 2, mitochondrial	1	0.999	20	113	113	113	9	8	9	6	1	1	20	20	18	4	7	10	9	8	9	6	1	1	20	20	18	4	7	10	9	8	9	6	1	1	20	20	18	4	7	10	816148100	838029060	618939780	829662080	548978820	92619328	827143680	1121399550	887677890	1023664060	1360884220	1398749570	138429168	159987872	140319888	204091568	190383520	0	154145840	153710928	146266656	165003584	219596864	192982432
sp|O75312|ZPR1_HUMAN	O75312	ZPR1_HUMAN	ZPR1	459	Homo sapiens	1:Experimental evidence at protein level	Zinc finger protein ZPR1	0.9999	0.9989	2	4	4	4	1	0	1	0	0	0	0	1	1	0	0	0	1	0	1	0	0	0	0	1	1	0	0	0	1	0	1	0	0	0	0	1	1	0	0	0	35473744	0	22119118	0	0	0	0	22612748	23435044	0	0	0	0	0	0	0	0	0	0	0	0	0	0	0
sp|O75319|DUS11_HUMAN	O75319	DUS11_HUMAN	DUSP11	377	Homo sapiens	1:Experimental evidence at protein level	RNA/RNP complex-1-interacting phosphatase	0.93	0.9846	2	2	2	2	0	1	0	0	0	0	1	0	0	0	0	0	0	1	0	0	0	0	1	0	0	0	0	0	0	1	0	0	0	0	1	0	0	0	0	0	0	0	0	0	0	0	18852726	0	0	0	0	0	0	0	0	0	0	0	0	0	0	0	0	0
sp|O75323|NIPS2_HUMAN	O75323	NIPS2_HUMAN	NIPSNAP2	286	Homo sapiens	1:Experimental evidence at protein level	Protein NipSnap homolog 2	1	0.999	15	82	82	88	4	4	4	1	0	1	23	23	19	1	1	1	4	4	4	1	0	1	23	23	19	1	1	1	4	4	4	2	1	2	23	23	19	2	2	2	272326496	530249728	569105790	131518272	0	160830736	2918216190	2442844930	2374763780	27357502	272042368	28369364	123469744	199810496	197807104	0	0	0	620626880	601275780	503939200	0	0	0
sp|O75340|PDCD6_HUMAN	O75340	PDCD6_HUMAN	PDCD6	191	Homo sapiens	1:Experimental evidence at protein level	Programmed cell death protein 6	1	0.999	3	8	8	8	0	1	1	0	0	0	1	3	2	0	0	0	0	1	1	0	0	0	1	3	2	0	0	0	0	1	1	0	0	0	1	3	2	0	0	0	0	53495528	54906092	0	0	0	0	19129944	64001272	0	0	0	0	0	0	0	0	0	0	0	0	0	0	0
sp|O75347|TBCA_HUMAN	O75347	TBCA_HUMAN	TBCA	108	Homo sapiens	1:Experimental evidence at protein level	Tubulin-specific chaperone A	1	0.999	6	29	29	29	6	8	7	0	0	0	2	4	2	0	0	0	6	8	7	0	0	0	2	4	2	0	0	0	6	8	7	0	0	0	2	4	2	0	0	0	566700610	1534021890	847929920	0	51312740	0	52596720	338915488	242951136	0	0	0	210654768	421924192	319952000	0	0	0	64088768	138064192	148915280	0	0	0
sp|O75348|VATG1_HUMAN	O75348	VATG1_HUMAN	ATP6V1G1	118	Homo sapiens	1:Experimental evidence at protein level	V-type proton ATPase subunit G 1	1	0.999	4	18	9	18	2	2	2	0	0	0	3	5	4	0	0	0	1	1	0	0	0	0	2	3	2	0	0	0	2	2	2	0	0	0	3	5	4	0	0	0	91267520	122877408	74689040	0	0	0	208752816	277415520	242676160	19047388	37495452	0	69801176	95540056	0	0	0	0	143172416	170695216	149973344	0	0	0
sp|O75351|VPS4B_HUMAN	O75351	VPS4B_HUMAN	VPS4B	444	Homo sapiens	1:Experimental evidence at protein level	Vacuolar protein sorting-associated protein 4B	1	0.999	3	9	3	9	2	1	1	0	0	0	2	1	2	0	0	0	1	0	0	0	0	0	1	0	1	0	0	0	2	1	1	0	0	0	2	1	2	0	0	0	70675448	64228884	58317804	0	16262415	0	75238216	55747956	78716720	14706082	0	0	0	0	0	0	0	0	53048380	0	55521544	0	0	0
sp|O75352|MPU1_HUMAN	O75352	MPU1_HUMAN	MPDU1	247	Homo sapiens	1:Experimental evidence at protein level	Mannose-P-dolichol utilization defect 1 protein	1	0.999	4	11	11	11	0	1	0	1	0	0	2	3	3	0	1	0	0	1	0	1	0	0	2	3	3	0	1	0	0	1	0	1	0	0	2	3	3	0	1	0	0	34710792	0	187529664	0	0	37683384	54017240	55265384	0	131409848	0	0	0	0	0	0	0	26824722	45103228	47084324	0	0	0
sp|O75356|ENTP5_HUMAN	O75356	ENTP5_HUMAN	ENTPD5	428	Homo sapiens	1:Experimental evidence at protein level	Ectonucleoside triphosphate diphosphohydrolase 5	0.9996	0.999	2	3	3	3	0	0	0	0	0	0	1	1	1	0	0	0	0	0	0	0	0	0	1	1	1	0	0	0	0	0	0	0	0	0	1	1	1	0	0	0	0	0	0	0	0	0	11888699	12474928	21923790	0	0	0	0	0	0	0	0	0	0	0	0	0	0	0
sp|O75367|H2AY_HUMAN	O75367	H2AY_HUMAN	H2AFY	372	Homo sapiens	1:Experimental evidence at protein level	Core histone macro-H2A.1	1	0.999	23	266	207	266	16	16	19	47	21	24	20	16	14	21	29	23	12	12	14	39	17	20	15	13	9	17	22	17	16	16	19	47	21	24	20	16	14	21	29	23	2994196220	2889243140	3682732290	42183012000	14803372000	16503239700	3942636030	2649142780	2333804540	10003364900	15267574800	12482540500	904198140	825979200	896272190	6404901900	2860441860	3112874750	846104830	646538690	768169980	1739078400	2099732610	2124086780
sp|O75369|FLNB_HUMAN	O75369	FLNB_HUMAN	FLNB	2602	Homo sapiens	1:Experimental evidence at protein level	Filamin-B	1	0.999	50	121	111	148	28	14	10	4	2	3	15	9	15	7	6	8	27	13	9	3	2	3	14	8	14	6	5	7	32	16	12	5	4	5	17	12	16	10	10	9	1436322940	973435460	925402430	336387616	308041216	149942464	660831170	280505600	859937150	831967620	764724930	582827970	196406624	123114304	128888928	163994720	184712736	0	127235264	94345264	146362832	207965136	208917872	167963184
sp|O75376|NCOR1_HUMAN	O75376	NCOR1_HUMAN	NCOR1	2440	Homo sapiens	1:Experimental evidence at protein level	Nuclear receptor corepressor 1	0.6585	0.9862	1	2	2	2	0	0	0	0	0	0	1	1	0	0	0	0	0	0	0	0	0	0	1	1	0	0	0	0	0	0	0	0	0	0	1	1	0	0	0	0	0	0	0	0	0	0	61556120	63264752	0	0	0	0	0	0	0	0	0	0	0	0	0	0	0	0
sp|O75380|NDUS6_HUMAN	O75380	NDUS6_HUMAN	NDUFS6	124	Homo sapiens	1:Experimental evidence at protein level	NADH dehydrogenase [ubiquinone] iron-sulfur protein 6, mitochondrial	1	0.999	4	16	16	16	0	1	1	1	0	0	3	3	3	1	1	2	0	1	1	1	0	0	3	3	3	1	1	2	0	1	1	1	0	0	3	3	3	1	1	2	0	48883712	53176248	79918024	46256648	0	631368130	374353344	273329696	66806828	67066328	177843552	0	0	0	0	0	0	240034640	260760496	174804176	0	0	54101508
sp|O75381|PEX14_HUMAN	O75381	PEX14_HUMAN	PEX14	377	Homo sapiens	1:Experimental evidence at protein level	Peroxisomal membrane protein PEX14	1	0.999	9	48	48	48	2	3	5	2	0	0	10	11	11	3	1	0	2	3	5	2	0	0	10	11	11	3	1	0	2	3	5	2	0	0	10	11	11	3	1	0	230026816	235848400	439176160	232012736	0	0	1346636290	1540532480	1554865020	312344448	154774720	67736112	138683648	145985920	173787856	116847184	0	0	375042752	438011744	441089120	154482528	118525256	0
sp|O75390|CISY_HUMAN	O75390	CISY_HUMAN	CS	466	Homo sapiens	1:Experimental evidence at protein level	Citrate synthase, mitochondrial	1	0.999	25	411	411	411	27	26	29	19	12	16	63	77	65	24	27	26	27	26	29	19	12	16	63	77	65	24	27	26	27	26	29	19	12	16	63	77	65	24	27	26	8778389500	8202951700	8923024400	9260704800	6738442200	7997195800	15653265400	16450290700	18068582400	10694455300	11115743200	9492462600	1725694340	1787929090	1750063490	1812948100	1793996540	1551720700	3269450240	2853734660	2939138300	1847939460	1835065600	1681015420
sp|O75394|RM33_HUMAN	O75394	RM33_HUMAN	MRPL33	65	Homo sapiens	1:Experimental evidence at protein level	39S ribosomal protein L33, mitochondrial	0.9979	0.9957	2	3	3	3	0	0	0	0	1	0	0	1	0	0	0	1	0	0	0	0	1	0	0	1	0	0	0	1	0	0	0	0	1	0	0	1	0	0	0	1	0	0	0	0	136516256	0	0	17080652	0	0	58722264	28042016	0	0	0	0	0	0	0	0	0	0	0	0
sp|O75400|PR40A_HUMAN	O75400	PR40A_HUMAN	PRPF40A	957	Homo sapiens	1:Experimental evidence at protein level	Pre-mRNA-processing factor 40 homolog A	1	0.999	30	191	191	191	16	14	19	15	15	20	17	13	17	14	17	14	16	14	19	15	15	20	17	13	17	14	17	14	16	14	19	15	15	20	17	13	17	14	17	14	1678516100	1905483010	2164818430	2570297600	3212537090	4447981100	1716433150	1299292800	1472830720	1520506750	2014913150	1471306240	410021856	501833664	416532320	419353248	547253250	612643520	390877344	332185344	377867712	271268704	321831872	279878528
sp|O75410|TACC1_HUMAN	O75410	TACC1_HUMAN	TACC1	805	Homo sapiens	1:Experimental evidence at protein level	Transforming acidic coiled-coil-containing protein 1	1	0.999	12	40	32	40	4	5	5	0	0	0	10	7	9	0	0	0	3	4	4	0	0	0	8	6	7	0	0	0	4	5	5	0	0	0	10	7	9	0	0	0	168874720	229308448	261816640	0	0	0	668750720	592230140	733737020	486640032	0	0	77682112	71586264	88467848	0	0	0	111443016	115779368	119378968	0	0	0
sp|O75427|LRCH4_HUMAN	O75427	LRCH4_HUMAN	LRCH4	683	Homo sapiens	1:Experimental evidence at protein level	Leucine-rich repeat and calponin homology domain-containing protein 4	0.9639	0.999	1	1	1	1	0	0	0	0	0	0	1	0	0	0	0	0	0	0	0	0	0	0	1	0	0	0	0	0	0	0	0	0	0	0	1	0	0	0	0	0	0	0	0	0	0	0	5078284	0	0	0	0	0	0	0	0	0	0	0	0	0	0	0	0	0
sp|O75431|MTX2_HUMAN	O75431	MTX2_HUMAN	MTX2	263	Homo sapiens	1:Experimental evidence at protein level	Metaxin-2	1	0.999	10	61	61	61	8	6	4	0	1	0	10	12	7	5	4	4	8	6	4	0	1	0	10	12	7	5	4	4	8	6	4	0	1	0	10	12	7	5	4	4	438730112	231538720	411712288	0	217853696	0	655867460	985190530	612335550	894677700	931845180	929877570	212674592	173146704	231038480	0	88354336	0	302869440	301278720	306289056	246573712	296723552	296608608
sp|O75436|VP26A_HUMAN	O75436	VP26A_HUMAN	VPS26A	327	Homo sapiens	1:Experimental evidence at protein level	Vacuolar protein sorting-associated protein 26A	1	0.999	9	35	32	35	3	3	3	0	0	0	8	7	11	0	0	0	3	3	3	0	0	0	7	6	10	0	0	0	3	3	3	0	0	0	8	7	11	0	0	0	198518832	300693280	240643136	0	0	0	507672256	259480896	675426240	59270236	0	0	105496520	116842352	91800504	0	0	0	143091680	145909936	159425520	0	0	0
sp|O75438|NDUB1_HUMAN	O75438	NDUB1_HUMAN	NDUFB1	58	Homo sapiens	1:Experimental evidence at protein level	NADH dehydrogenase [ubiquinone] 1 beta subcomplex subunit 1	0.9999	0.9987	2	2	2	2	0	0	0	0	0	0	0	0	2	0	0	0	0	0	0	0	0	0	0	0	2	0	0	0	0	0	0	0	0	0	0	0	2	0	0	0	0	0	0	0	0	0	0	0	120095992	0	0	0	0	0	0	0	0	0	0	0	0	0	0	0
sp|O75439|MPPB_HUMAN	O75439	MPPB_HUMAN	PMPCB	489	Homo sapiens	1:Experimental evidence at protein level	Mitochondrial-processing peptidase subunit beta	1	0.999	25	204	204	208	14	11	14	11	11	9	30	28	20	17	20	19	14	11	14	11	11	9	30	28	20	17	20	19	14	11	14	11	12	10	30	28	20	17	21	20	1649467780	1404561150	1292150780	3404989440	3301357570	2385984260	3849568000	3803627520	3227777540	3977459710	5573903400	5617962500	309448160	340085504	283686304	645992130	914977090	589467390	621287810	604562500	561102660	896584190	901087490	1059417600
sp|O75448|MED24_HUMAN	O75448	MED24_HUMAN	MED24	989	Homo sapiens	1:Experimental evidence at protein level	Mediator of RNA polymerase II transcription subunit 24	1	0.999	2	8	8	8	1	0	0	1	0	1	2	0	0	1	1	1	1	0	0	1	0	1	2	0	0	1	1	1	1	0	0	1	0	1	2	0	0	1	1	1	16624419	0	0	93288520	0	91408376	38239552	0	0	75315096	83627928	86818616	0	0	0	0	0	0	0	0	0	0	0	0
sp|O75475|PSIP1_HUMAN	O75475	PSIP1_HUMAN	PSIP1	530	Homo sapiens	1:Experimental evidence at protein level	PC4 and SFRS1-interacting protein	1	0.999	26	166	160	166	11	9	10	19	12	18	11	13	13	11	22	17	11	9	10	18	11	16	11	13	13	10	21	17	11	9	10	19	12	18	11	13	13	11	22	17	1568958590	1352790270	77727269000	3549985280	4145462780	4294269700	1723065090	65713861000	1776409600	11215714300	3216872960	2978721020	1079766400	1092433540	1156549890	1903219460	2304145410	3115706110	1273337090	1330851970	1292926850	1489261570	1609462910	1965948540
sp|O75487|GPC4_HUMAN	O75487	GPC4_HUMAN	GPC4	556	Homo sapiens	1:Experimental evidence at protein level	Glypican-4	1	0.9979	3	4	3	4	0	0	0	0	0	0	1	1	2	0	0	0	0	0	0	0	0	0	1	1	1	0	0	0	0	0	0	0	0	0	1	1	2	0	0	0	0	0	0	0	0	0	33946500	36108740	38934124	0	0	0	0	0	0	0	0	0	0	0	0	0	0	0
sp|O75489|NDUS3_HUMAN	O75489	NDUS3_HUMAN	NDUFS3	264	Homo sapiens	1:Experimental evidence at protein level	NADH dehydrogenase [ubiquinone] iron-sulfur protein 3, mitochondrial	1	0.999	23	185	185	185	16	15	20	6	3	4	32	29	28	9	10	13	16	15	20	6	3	4	32	29	28	9	10	13	16	15	20	6	3	4	32	29	28	9	10	13	2074378370	1989427460	2182869250	710030340	1094925180	612400770	5366943200	5262373900	4885061600	1364899200	1514503680	2266950910	399638560	422336288	406759776	298714400	362652512	398626464	897009980	814930110	743176700	369401920	368567232	517582784
sp|O75494|SRS10_HUMAN	O75494	SRS10_HUMAN	SRSF10	262	Homo sapiens	1:Experimental evidence at protein level	Serine/arginine-rich splicing factor 10	1	0.999	7	49	29	49	6	5	6	1	1	3	6	7	8	1	2	3	5	2	3	0	0	2	3	5	5	1	1	2	6	5	6	1	1	3	6	7	8	1	2	3	793112320	783444610	1616715010	559737280	736400900	802953090	1443802500	1712277500	1189488260	350420800	385449248	452657024	336057184	538756930	440758304	413738560	439497504	547296260	426401056	397371712	421973824	223142096	244335888	323127968
sp|O75521|ECI2_HUMAN	O75521	ECI2_HUMAN	ECI2	394	Homo sapiens	1:Experimental evidence at protein level	Enoyl-CoA delta isomerase 2, mitochondrial	1	0.999	19	161	161	161	14	13	16	8	3	3	27	23	23	13	10	8	14	13	16	8	3	3	27	23	23	13	10	8	14	13	16	8	3	3	27	23	23	13	10	8	1330383870	1253447810	1524691970	1196929920	554024960	486928544	2756740860	2603871490	2881982460	1137707520	1545486080	998172030	228385152	216644080	230073296	254988800	258391968	245490640	382112768	367015168	354765184	196504416	243141792	212177456
sp|O75525|KHDR3_HUMAN	O75525	KHDR3_HUMAN	KHDRBS3	346	Homo sapiens	1:Experimental evidence at protein level	KH domain-containing, RNA-binding, signal transduction-associated protein 3	1	0.999	8	10	10	24	1	1	4	0	1	0	0	0	1	0	1	1	1	1	4	0	1	0	0	0	1	0	1	1	2	3	5	1	2	2	1	1	1	1	3	2	0	0	161000928	0	0	78307424	0	0	17130588	0	176555712	0	0	0	0	0	0	0	0	0	0	0	0	0
sp|O75528|TADA3_HUMAN	O75528	TADA3_HUMAN	TADA3	432	Homo sapiens	1:Experimental evidence at protein level	Transcriptional adapter 3	0.9924	0.9972	2	4	4	4	2	0	0	0	0	0	1	1	0	0	0	0	2	0	0	0	0	0	1	1	0	0	0	0	2	0	0	0	0	0	1	1	0	0	0	0	36607408	0	0	0	0	0	5232149	3.87075e+06	0	0	0	0	0	0	0	0	0	0	0	0	0	0	0	0
sp|O75529|TAF5L_HUMAN	O75529	TAF5L_HUMAN	TAF5L	589	Homo sapiens	1:Experimental evidence at protein level	TAF5-like RNA polymerase II p300/CBP-associated factor-associated factor 65 kDa subunit 5L	0.9843	0.9895	2	2	2	2	0	0	0	1	0	0	0	1	0	0	0	0	0	0	0	1	0	0	0	1	0	0	0	0	0	0	0	1	0	0	0	1	0	0	0	0	0	0	0	57459464	0	0	0	0	0	0	0	0	0	0	0	0	0	0	0	0	0	0	0	0
sp|O75530|EED_HUMAN	O75530	EED_HUMAN	EED	441	Homo sapiens	1:Experimental evidence at protein level	Polycomb protein EED	0.9702	0.9989	2	6	6	6	1	0	0	0	0	0	1	0	0	2	1	1	1	0	0	0	0	0	1	0	0	2	1	1	1	0	0	0	0	0	1	0	0	2	1	1	24163292	0	0	0	0	82402632	13979770	0	0	115998864	74089904	191410320	0	0	0	0	0	0	0	0	0	68416552	0	116691032
sp|O75531|BAF_HUMAN	O75531	BAF_HUMAN	BANF1	89	Homo sapiens	1:Experimental evidence at protein level	Barrier-to-autointegration factor	1	0.999	6	48	48	48	4	3	7	2	3	4	4	6	5	3	4	3	4	3	7	2	3	4	4	6	5	3	4	3	4	3	7	2	3	4	4	6	5	3	4	3	253742000	235386304	424419968	630214980	927014340	870022850	279077248	535351936	559152190	323503968	596914370	621467140	95477216	114553304	152167520	420760800	406988544	358066208	108471864	209979376	217844432	168431088	242823136	454396288
sp|O75533|SF3B1_HUMAN	O75533	SF3B1_HUMAN	SF3B1	1304	Homo sapiens	1:Experimental evidence at protein level	Splicing factor 3B subunit 1	1	0.999	47	267	267	267	21	23	25	29	8	16	31	23	22	15	33	21	21	23	25	29	8	16	31	23	22	15	33	21	21	23	25	29	8	16	31	23	22	15	33	21	1957800320	1755119740	2008524930	5627156000	2861389060	4580716500	1448174460	1436928640	1421171970	2415102210	4845134800	2988565760	327679680	341442880	318375296	634709630	494037568	603583870	289486144	230841456	310516960	337464672	507845568	415063968
sp|O75534|CSDE1_HUMAN	O75534	CSDE1_HUMAN	CSDE1	798	Homo sapiens	1:Experimental evidence at protein level	Cold shock domain-containing protein E1	1	0.999	22	98	98	98	18	10	17	1	1	0	14	13	16	5	1	2	18	10	17	1	1	0	14	13	16	5	1	2	18	10	17	1	1	0	14	13	16	5	1	2	1546130180	1053534660	1485377410	204720928	117292488	0	1205337600	1173548930	1302499970	418088288	149287360	318655680	212824720	193520032	206232656	140522800	0	0	166896768	174216496	171236752	149961280	110274184	97592728
sp|O75569|PRKRA_HUMAN	O75569	PRKRA_HUMAN	PRKRA	313	Homo sapiens	1:Experimental evidence at protein level	Interferon-inducible double-stranded RNA-dependent protein kinase activator A	0.9999	0.999	2	6	6	6	0	1	1	0	0	0	2	1	1	0	0	0	0	1	1	0	0	0	2	1	1	0	0	0	0	1	1	0	0	0	2	1	1	0	0	0	0	62784404	49343468	0	0	0	77439616	69263568	56976696	0	0	126637112	0	0	0	0	0	0	0	0	0	0	0	0
sp|O75570|RF1M_HUMAN	O75570	RF1M_HUMAN	MTRF1	445	Homo sapiens	1:Experimental evidence at protein level	Peptide chain release factor 1, mitochondrial	0.9987	0.999	2	2	2	2	1	0	0	0	0	0	1	0	0	0	0	0	1	0	0	0	0	0	1	0	0	0	0	0	1	0	0	0	0	0	1	0	0	0	0	0	0	0	0	0	0	0	16049389	0	0	0	0	0	0	0	0	0	0	0	0	0	0	0	0	0
sp|O75607|NPM3_HUMAN	O75607	NPM3_HUMAN	NPM3	178	Homo sapiens	1:Experimental evidence at protein level	Nucleoplasmin-3	1	0.999	7	45	45	45	6	5	6	2	1	0	7	5	7	0	4	2	6	5	6	2	1	0	7	5	7	0	4	2	6	5	6	2	1	0	7	5	7	0	4	2	609026820	665332800	513364416	33512486	232680080	0	697914690	521924064	510395264	0	142233920	112730264	186064256	218989824	152027408	0	0	0	192030320	221610480	200280704	0	86428840	96533440
sp|O75608|LYPA1_HUMAN	O75608	LYPA1_HUMAN	LYPLA1	230	Homo sapiens	1:Experimental evidence at protein level	Acyl-protein thioesterase 1	1	0.999	3	11	11	11	1	2	1	0	0	0	1	3	1	1	1	0	1	2	1	0	0	0	1	3	1	1	1	0	1	2	1	0	0	0	1	3	1	1	1	0	13786936	36036516	20024940	0	0	0	29648098	125164088	32491358	67134208	113489920	68153888	0	0	0	0	0	0	0	42646856	0	0	62563584	0
sp|O75616|ERAL1_HUMAN	O75616	ERAL1_HUMAN	ERAL1	437	Homo sapiens	1:Experimental evidence at protein level	GTPase Era, mitochondrial	1	0.999	13	65	65	65	7	5	6	0	0	0	14	15	14	1	2	1	7	5	6	0	0	0	14	15	14	1	2	1	7	5	6	0	0	0	14	15	14	1	2	1	217428624	324457120	284862272	121524360	78844000	105291272	1044786940	972576510	703834300	141767872	255290784	180853648	81259032	91297512	81793496	74253056	0	0	172451296	175071920	143842288	86604744	148434752	127444888
sp|O75629|CREG1_HUMAN	O75629	CREG1_HUMAN	CREG1	220	Homo sapiens	1:Experimental evidence at protein level	Protein CREG1	1	0.999	5	46	46	46	3	3	3	1	1	1	6	5	5	4	7	7	3	3	3	1	1	1	6	5	5	4	7	7	3	3	3	1	1	1	6	5	5	4	7	7	230436560	296079520	500241696	272989536	362935424	234204992	710367620	890566270	730415230	2193285120	2627337470	2996305920	0	0	304064352	0	0	0	484136000	540320060	474960096	1799858180	1617129980	1993374080
sp|O75643|U520_HUMAN	O75643	U520_HUMAN	SNRNP200	2136	Homo sapiens	1:Experimental evidence at protein level	U5 small nuclear ribonucleoprotein 200 kDa helicase	1	0.999	83	533	531	533	38	28	32	81	37	55	27	16	29	52	73	65	38	28	32	81	37	55	27	16	29	51	73	64	38	28	32	81	37	55	27	16	29	52	73	65	1987175420	1621022340	1795387140	17735028700	10434756600	13042008100	1023398210	414298656	1084564860	8263419400	11244949500	9574097900	178054096	193414432	172393680	989060220	711130690	846326590	119440528	83976912	115241712	501655936	572165570	534245856
sp|O75648|MTU1_HUMAN	O75648	MTU1_HUMAN	TRMU	421	Homo sapiens	1:Experimental evidence at protein level	Mitochondrial tRNA-specific 2-thiouridylase 1	1	0.999	9	16	16	16	2	1	1	1	0	0	5	3	2	0	1	0	2	1	1	1	0	0	5	3	2	0	1	0	2	1	1	1	0	0	5	3	2	0	1	0	21408356400	15012398	17637638	2989935360	7619003900	0	6364201000	5444308000	7453337100	1300832380	1529544960	2543615230	16386609200	0	0	2876921340	0	0	7086325800	6426915300	7048859600	1308561790	1453939970	0
sp|O75663|TIPRL_HUMAN	O75663	TIPRL_HUMAN	TIPRL	272	Homo sapiens	1:Experimental evidence at protein level	TIP41-like protein	1	0.999	4	7	7	7	0	0	0	0	0	0	4	2	1	0	0	0	0	0	0	0	0	0	4	2	1	0	0	0	0	0	0	0	0	0	4	2	1	0	0	0	0	0	0	0	0	0	69010200	8679288	11390583	0	0	0	0	0	0	0	0	0	0	0	0	0	0	0
sp|O75665|OFD1_HUMAN	O75665	OFD1_HUMAN	OFD1	1012	Homo sapiens	1:Experimental evidence at protein level	Oral-facial-digital syndrome 1 protein	0.6889	0.9771	2	2	2	2	0	1	0	0	0	0	1	0	0	0	0	0	0	1	0	0	0	0	1	0	0	0	0	0	0	1	0	0	0	0	1	0	0	0	0	0	0	244893776	0	0	0	0	3.38719e+06	0	0	0	0	0	0	0	0	0	0	0	0	0	0	0	0	0
sp|O75683|SURF6_HUMAN	O75683	SURF6_HUMAN	SURF6	361	Homo sapiens	1:Experimental evidence at protein level	Surfeit locus protein 6	1	0.999	15	55	55	55	5	5	6	17	3	4	2	2	5	1	3	2	5	5	6	17	3	4	2	2	5	1	3	2	5	5	6	17	3	4	2	2	5	1	3	2	878671230	942727810	836995070	4696340000	3059218940	983613120	183869120	200485408	183250848	5357964	1307740800	310524992	269633824	317197280	230867600	1293726460	579442940	390360352	160473328	186230656	152440768	0	454874016	260264000
sp|O75691|UTP20_HUMAN	O75691	UTP20_HUMAN	UTP20	2785	Homo sapiens	1:Experimental evidence at protein level	Small subunit processome component 20 homolog	1	0.999	10	23	23	23	2	1	0	6	3	5	0	0	0	0	2	4	2	1	0	6	3	5	0	0	0	0	2	4	2	1	0	6	3	5	0	0	0	0	2	4	33987964	16080526	0	658677570	502079552	682793410	0	0	0	0	47708592	332524896	0	0	0	281560032	232864416	285917760	0	0	0	0	0	133094768
sp|O75694|NU155_HUMAN	O75694	NU155_HUMAN	NUP155	1391	Homo sapiens	1:Experimental evidence at protein level	Nuclear pore complex protein Nup155	1	0.999	37	235	235	235	16	15	15	13	8	11	20	17	14	26	42	38	16	15	15	13	8	11	20	17	14	26	42	38	16	15	15	13	8	11	20	17	14	26	42	38	505382144	763561790	801187200	2180058880	1200883970	1690600190	928771140	683261380	792207360	5774753300	7870896100	9742374900	143106016	116606096	114066216	382071808	289884128	353758656	147090400	108095576	137219712	661989060	719704830	859099260
sp|O75695|XRP2_HUMAN	O75695	XRP2_HUMAN	RP2	350	Homo sapiens	1:Experimental evidence at protein level	Protein XRP2	0.9999	0.9988	3	7	7	7	0	2	0	0	0	0	1	1	1	1	0	1	0	2	0	0	0	0	1	1	1	1	0	1	0	2	0	0	0	0	1	1	1	1	0	1	0	76904184	0	0	0	106245144	26384848	58245820	32623140	2.57523e+06	0	121575400	0	0	0	0	0	0	0	0	0	0	0	0
sp|O75718|CRTAP_HUMAN	O75718	CRTAP_HUMAN	CRTAP	401	Homo sapiens	1:Experimental evidence at protein level	Cartilage-associated protein	1	0.999	20	158	158	158	10	11	7	5	3	5	25	22	23	17	20	10	10	11	7	5	3	5	25	22	23	17	20	10	10	11	7	5	3	5	25	22	23	17	20	10	1052743420	1004925760	926697790	600116990	646036420	603004860	3666504960	3314958850	3289086980	4181536000	3962209280	3818306560	190119616	197101552	212895424	197550720	181523616	215464288	542033150	560554880	561283780	646358980	637147900	644166780
sp|O75746|CMC1_HUMAN	O75746	CMC1_HUMAN	SLC25A12	678	Homo sapiens	1:Experimental evidence at protein level	Calcium-binding mitochondrial carrier protein Aralar1	1	0.999	26	66	66	141	5	4	5	0	0	1	18	16	12	2	3	0	5	4	5	0	0	1	18	16	12	2	3	0	12	10	12	2	0	2	29	26	23	10	10	5	234600672	97707752	194115840	156493040	0	70480072	901231620	817334660	510258560	240985264	424539456	0	69152280	50835816	59245944	98883320	0	0	131782296	126078392	102390792	173608784	142304400	0
sp|O75781|PALM_HUMAN	O75781	PALM_HUMAN	PALM	387	Homo sapiens	1:Experimental evidence at protein level	Paralemmin-1	0.9611	0.9989	1	3	3	3	0	0	0	0	0	0	1	2	0	0	0	0	0	0	0	0	0	0	1	2	0	0	0	0	0	0	0	0	0	0	1	2	0	0	0	0	0	0	0	0	0	0	0	48991776	46994756	0	0	0	0	0	0	0	0	0	0	0	0	0	0	0
sp|O75787|RENR_HUMAN	O75787	RENR_HUMAN	ATP6AP2	350	Homo sapiens	1:Experimental evidence at protein level	Renin receptor	1	0.999	13	68	68	68	5	4	5	3	0	1	10	13	10	5	8	4	5	4	5	3	0	1	10	13	10	5	8	4	5	4	5	3	0	1	10	13	10	5	8	4	335968000	400753856	630268160	607774980	70312936	242885632	1652724100	2033126140	2369921280	1949371780	2361042430	1153282300	177653040	164171360	208528720	169961184	0	139339888	469765824	588976700	627329220	575033600	581889920	366077120
sp|O75794|CD123_HUMAN	O75794	CD123_HUMAN	CDC123	336	Homo sapiens	1:Experimental evidence at protein level	Cell division cycle protein 123 homolog	0.9639	0.999	1	7	7	7	1	1	1	0	0	0	1	1	1	1	0	0	1	1	1	0	0	0	1	1	1	1	0	0	1	1	1	0	0	0	1	1	1	1	0	0	15748083	13303770	16170615	0	0	0	16894926	13425136	18092278	28694800	0	0	0	0	0	0	0	0	0	0	0	0	0	0
sp|O75817|POP7_HUMAN	O75817	POP7_HUMAN	POP7	140	Homo sapiens	1:Experimental evidence at protein level	Ribonuclease P protein subunit p20	0.9968	0.9989	2	6	6	6	0	1	2	0	1	0	1	1	0	0	0	0	0	1	2	0	1	0	1	1	0	0	0	0	0	1	2	0	1	0	1	1	0	0	0	0	0	0	0	0	23723944	0	0	0	0	0	0	0	0	0	0	0	0	0	0	0	0	0	0	0
sp|O75818|RPP40_HUMAN	O75818	RPP40_HUMAN	RPP40	363	Homo sapiens	1:Experimental evidence at protein level	Ribonuclease P protein subunit p40	0.6616	0.9864	1	2	2	2	0	1	0	0	0	0	1	0	0	0	0	0	0	1	0	0	0	0	1	0	0	0	0	0	0	1	0	0	0	0	1	0	0	0	0	0	0	17413706	0	0	0	0	0	0	0	0	0	66057068	0	0	0	0	0	0	0	0	0	0	0	0
sp|O75821|EIF3G_HUMAN	O75821	EIF3G_HUMAN	EIF3G	320	Homo sapiens	1:Experimental evidence at protein level	Eukaryotic translation initiation factor 3 subunit G	1	0.999	12	62	62	62	11	9	9	2	2	3	9	7	6	2	1	1	11	9	9	2	2	3	9	7	6	2	1	1	11	9	9	2	2	3	9	7	6	2	1	1	2191469820	2162060030	2331845630	171181472	307536832	216619904	736464900	1985066240	765858690	223540864	161938512	0	497455008	918817600	575850750	159506560	268604768	201505456	429141536	674780990	451695104	208298288	0	0
sp|O75822|EIF3J_HUMAN	O75822	EIF3J_HUMAN	EIF3J	258	Homo sapiens	1:Experimental evidence at protein level	Eukaryotic translation initiation factor 3 subunit J	1	0.999	3	10	10	10	4	2	1	0	0	0	1	1	1	0	0	0	4	2	1	0	0	0	1	1	1	0	0	0	4	2	1	0	0	0	1	1	1	0	0	0	210174128	184404704	152330112	0	0	0	49585080	64537916	61383584	0	0	0	147175696	142997904	0	0	0	0	0	0	0	0	0	0
sp|O75828|CBR3_HUMAN	O75828	CBR3_HUMAN	CBR3	277	Homo sapiens	1:Experimental evidence at protein level	Carbonyl reductase [NADPH] 3	0.9932	0.999	3	2	2	6	0	0	0	0	0	0	1	1	0	0	0	0	0	0	0	0	0	0	1	1	0	0	0	0	2	2	0	0	0	0	1	1	0	0	0	0	0	0	0	0	0	0	0	0	0	0	0	0	0	0	0	0	0	0	0	0	0	0	0	0
sp|O75832|PSD10_HUMAN	O75832	PSD10_HUMAN	PSMD10	226	Homo sapiens	1:Experimental evidence at protein level	26S proteasome non-ATPase regulatory subunit 10	0.9937	0.9977	2	4	4	4	1	1	1	0	0	0	0	1	0	0	0	0	1	1	1	0	0	0	0	1	0	0	0	0	1	1	1	0	0	0	0	1	0	0	0	0	78739624	91561056	78001176	0	0	0	0	43308864	46029836	0	30578338	0	0	0	0	0	0	0	0	0	0	0	0	0
sp|O75844|FACE1_HUMAN	O75844	FACE1_HUMAN	ZMPSTE24	475	Homo sapiens	1:Experimental evidence at protein level	CAAX prenyl protease 1 homolog	1	0.999	23	198	198	198	23	25	24	8	6	10	22	25	25	9	12	9	23	25	24	8	6	10	22	25	25	9	12	9	23	25	24	8	6	10	22	25	25	9	12	9	5946532400	7070930400	8070718500	2329887490	1901527170	2109322880	3855113980	5264065500	5874676700	2188323070	2336282370	1151832580	1315318020	1556872060	1546604930	614523520	718741890	617566980	863686270	1111703300	1191332220	597886270	667489410	389013344
sp|O75845|SC5D_HUMAN	O75845	SC5D_HUMAN	SC5D	299	Homo sapiens	1:Experimental evidence at protein level	Lathosterol oxidase	0.9822	0.9819	2	2	2	2	0	0	0	1	0	0	0	0	1	0	0	0	0	0	0	1	0	0	0	0	1	0	0	0	0	0	0	1	0	0	0	0	1	0	0	0	0	0	0	112346184	0	0	0	0	26246812	87230168	80263768	0	0	0	0	0	0	0	0	0	0	0	0	0
sp|O75874|IDHC_HUMAN	O75874	IDHC_HUMAN	IDH1	414	Homo sapiens	1:Experimental evidence at protein level	Isocitrate dehydrogenase [NADP] cytoplasmic	1	0.999	9	24	24	26	6	3	3	0	1	1	3	2	3	0	1	1	6	3	3	0	1	1	3	2	3	0	1	1	6	3	4	0	1	2	3	2	3	0	1	1	240816848	140423440	139517616	0	0	45401156	72548688	40715824	42812328	0	0	97215456	66175312	66850452	67827616	0	0	0	48186912	39824500	0	0	0	0
sp|O75879|GATB_HUMAN	O75879	GATB_HUMAN	GATB	557	Homo sapiens	1:Experimental evidence at protein level	Glutamyl-tRNA(Gln) amidotransferase subunit B, mitochondrial	1	0.999	12	30	30	30	1	1	0	1	1	0	8	9	6	1	2	0	1	1	0	1	1	0	8	9	6	1	2	0	1	1	0	1	1	0	8	9	6	1	2	0	81586344	0	0	96014984	163411376	146251472	254629008	250984464	134406032	53238176	85208240	48704864	0	0	0	0	0	0	70587632	67059388	60791328	0	40869328	0
sp|O75880|SCO1_HUMAN	O75880	SCO1_HUMAN	SCO1	301	Homo sapiens	1:Experimental evidence at protein level	Protein SCO1 homolog, mitochondrial	1	0.999	7	39	39	39	4	1	3	2	0	0	5	4	7	4	5	4	4	1	3	2	0	0	5	4	7	4	5	4	4	1	3	2	0	0	5	4	7	4	5	4	344681536	213754304	471635136	305173568	0	564100100	1472827520	1865345540	1787257470	873843970	917971520	933292100	275531168	0	309436896	0	0	369555488	458256640	529919584	472594848	352245472	372840128	350644832
sp|O75882|ATRN_HUMAN	O75882	ATRN_HUMAN	ATRN	1429	Homo sapiens	1:Experimental evidence at protein level	Attractin	1	0.9989	4	10	10	10	0	0	0	0	0	0	4	1	3	0	0	2	0	0	0	0	0	0	4	1	3	0	0	2	0	0	0	0	0	0	4	1	3	0	0	2	0	0	0	0	0	0	76261096	44331376	58562304	57965748	0	80261768	0	0	0	0	0	0	30978064	0	31051216	0	0	0
sp|O75886|STAM2_HUMAN	O75886	STAM2_HUMAN	STAM2	525	Homo sapiens	1:Experimental evidence at protein level	Signal transducing adapter molecule 2	0.9957	0.999	3	3	3	6	0	0	0	0	0	0	1	2	0	0	0	0	0	0	0	0	0	0	1	2	0	0	0	0	0	0	1	0	0	0	2	2	1	0	0	0	0	0	0	0	0	0	29546126	29032918	0	0	0	0	0	0	0	0	0	0	0	0	0	0	0	0
sp|O75909|CCNK_HUMAN	O75909	CCNK_HUMAN	CCNK	580	Homo sapiens	1:Experimental evidence at protein level	Cyclin-K	0.9999	0.999	2	7	7	7	1	1	1	0	0	0	2	1	1	0	0	0	1	1	1	0	0	0	2	1	1	0	0	0	1	1	1	0	0	0	2	1	1	0	0	0	0	0	0	0	0	0	0	0	0	0	0	0	0	0	0	0	0	0	0	0	0	0	0	0
sp|O75915|PRAF3_HUMAN	O75915	PRAF3_HUMAN	ARL6IP5	188	Homo sapiens	1:Experimental evidence at protein level	PRA1 family protein 3	1	0.999	7	43	43	43	4	2	5	2	1	1	6	5	6	5	4	2	4	2	5	2	1	1	6	5	6	5	4	2	4	2	5	2	1	1	6	5	6	5	4	2	89620976	87214224	143315584	869639100	176938672	184258608	352525920	265606448	237413664	630683260	408657728	146072192	0	83065760	108696096	204283536	0	0	190447968	173821216	162778672	156639488	159256944	71015968
sp|O75925|PIAS1_HUMAN	O75925	PIAS1_HUMAN	PIAS1	651	Homo sapiens	1:Experimental evidence at protein level	E3 SUMO-protein ligase PIAS1	0.9378	0.9982	1	2	2	2	0	0	1	0	0	0	1	0	0	0	0	0	0	0	1	0	0	0	1	0	0	0	0	0	0	0	1	0	0	0	1	0	0	0	0	0	0	0	11797894	0	0	0	9217081	0	0	0	0	0	0	0	0	0	0	0	0	0	0	0	0	0
sp|O75934|SPF27_HUMAN	O75934	SPF27_HUMAN	BCAS2	225	Homo sapiens	1:Experimental evidence at protein level	Pre-mRNA-splicing factor SPF27	1	0.999	12	89	89	89	12	13	9	0	2	2	14	19	14	1	1	2	12	13	9	0	2	2	14	19	14	1	1	2	12	13	9	0	2	2	14	19	14	1	1	2	826086460	1090064000	954405630	104783520	230815104	255781312	943454530	1439339520	840632960	0	0	269656192	207697904	244129568	276100960	0	0	0	210700144	238701552	232910560	0	0	164967632
sp|O75935|DCTN3_HUMAN	O75935	DCTN3_HUMAN	DCTN3	186	Homo sapiens	1:Experimental evidence at protein level	Dynactin subunit 3	0.9962	0.998	2	4	4	4	0	2	1	0	0	0	1	0	0	0	0	0	0	2	1	0	0	0	1	0	0	0	0	0	0	2	1	0	0	0	1	0	0	0	0	0	0	8420570	6504204	0	0	0	0	0	0	0	0	0	0	0	0	0	0	0	0	0	0	0	0	0
sp|O75937|DNJC8_HUMAN	O75937	DNJC8_HUMAN	DNAJC8	253	Homo sapiens	1:Experimental evidence at protein level	DnaJ homolog subfamily C member 8	1	0.999	6	23	23	23	4	2	4	0	0	0	6	4	3	0	0	0	4	2	4	0	0	0	6	4	3	0	0	0	4	2	4	0	0	0	6	4	3	0	0	0	112920936	100756480	229507488	0	50065172	0	233647872	205097376	210384800	0	0	0	46013212	62024480	85920056	0	0	0	60901888	66382844	82767816	0	0	0
sp|O75940|SPF30_HUMAN	O75940	SPF30_HUMAN	SMNDC1	238	Homo sapiens	1:Experimental evidence at protein level	Survival of motor neuron-related-splicing factor 30	1	0.999	3	12	12	12	3	2	3	0	0	0	1	2	1	0	0	0	3	2	3	0	0	0	1	2	1	0	0	0	3	2	3	0	0	0	1	2	1	0	0	0	191938112	61760432	65711144	0	0	0	38393508	418574208	51359272	0	0	0	289907424	0	0	0	0	0	0	158861328	0	0	0	0
sp|O75947|ATP5H_HUMAN	O75947	ATP5H_HUMAN	ATP5H	161	Homo sapiens	1:Experimental evidence at protein level	ATP synthase subunit d, mitochondrial	1	0.999	8	76	76	76	13	14	13	1	1	1	9	8	10	2	3	1	13	14	13	1	1	1	9	8	10	2	3	1	13	14	13	1	1	1	9	8	10	2	3	1	2823201280	3804220420	3251689980	236805472	430768864	518135712	1228176640	1519205380	1322712190	1041466750	352266560	177454640	708871490	958299260	831830780	0	196911184	347110720	322534304	485588032	361607200	297284032	217954512	158204928
sp|O75955|FLOT1_HUMAN	O75955	FLOT1_HUMAN	FLOT1	427	Homo sapiens	1:Experimental evidence at protein level	Flotillin-1	1	0.999	24	115	115	115	9	8	6	3	0	0	18	21	15	10	16	9	9	8	6	3	0	0	18	21	15	10	16	9	9	8	6	3	0	0	18	21	15	10	16	9	859967870	595799420	538966720	301392448	261229536	457784384	1371461380	1647611520	1498637700	1716804610	1584922750	1015863100	140583264	162259072	156236960	215412448	98619704	229485616	254548016	283708576	269746784	265232464	275776672	232720560
sp|O75964|ATP5L_HUMAN	O75964	ATP5L_HUMAN	ATP5L	103	Homo sapiens	1:Experimental evidence at protein level	ATP synthase subunit g, mitochondrial	1	0.999	3	6	5	6	1	0	0	2	0	0	1	2	0	0	0	0	1	0	0	1	0	0	1	2	0	0	0	0	1	0	0	2	0	0	1	2	0	0	0	0	73210224	0	0	69542384	0	0	34791184	36652240	0	0	0	0	0	0	0	0	0	0	0	0	0	0	0	0
sp|O75970|MPDZ_HUMAN	O75970	MPDZ_HUMAN	MPDZ	2070	Homo sapiens	1:Experimental evidence at protein level	Multiple PDZ domain protein	0.9997	0.9975	3	3	3	3	1	0	1	0	0	0	1	0	0	0	0	0	1	0	1	0	0	0	1	0	0	0	0	0	1	0	1	0	0	0	1	0	0	0	0	0	0	0	0	0	0	0	0	0	0	0	0	0	0	0	0	0	0	0	0	0	0	0	0	0
sp|O75976|CBPD_HUMAN	O75976	CBPD_HUMAN	CPD	1380	Homo sapiens	1:Experimental evidence at protein level	Carboxypeptidase D	1	0.999	9	28	28	28	2	0	1	0	0	0	5	6	4	2	5	3	2	0	1	0	0	0	5	6	4	2	5	3	2	0	1	0	0	0	5	6	4	2	5	3	39390628	0	26213138	0	0	0	41780180	106208080	75970104	180861632	370456288	271837088	0	0	0	0	0	0	25695754	37248220	37419340	111940752	111485592	90171816
sp|O76003|GLRX3_HUMAN	O76003	GLRX3_HUMAN	GLRX3	335	Homo sapiens	1:Experimental evidence at protein level	Glutaredoxin-3	1	0.999	9	35	35	35	7	4	4	0	0	0	6	8	6	0	0	0	7	4	4	0	0	0	6	8	6	0	0	0	7	4	4	0	0	0	6	8	6	0	0	0	451769280	248578688	237463984	0	0	0	339119488	338879520	284902016	0	0	0	175424128	103414368	108304072	0	0	0	110502464	120830952	105020520	0	0	0
sp|O76021|RL1D1_HUMAN	O76021	RL1D1_HUMAN	RSL1D1	490	Homo sapiens	1:Experimental evidence at protein level	Ribosomal L1 domain-containing protein 1	1	0.999	51	496	496	496	33	34	37	69	36	44	36	33	33	37	55	49	33	34	37	69	36	44	36	33	33	37	55	49	33	34	37	69	36	44	36	33	33	37	55	49	6955675100	8185841700	7075883000	61902725000	16174156800	15716447200	5374005800	4943166500	5616874000	8607261700	16437051400	12100761600	956524290	1177721470	977808260	6361183700	2229849860	2270345220	731166460	638565570	738187650	997004420	1926046980	1385359490
sp|O76031|CLPX_HUMAN	O76031	CLPX_HUMAN	CLPX	633	Homo sapiens	1:Experimental evidence at protein level	ATP-dependent Clp protease ATP-binding subunit clpX-like, mitochondrial	1	0.999	26	115	115	115	9	9	10	2	1	1	22	24	14	5	9	9	9	9	10	2	1	1	22	24	14	5	9	9	9	9	10	2	1	1	22	24	14	5	9	9	555479680	574080700	712080380	461592832	339553024	146545216	1654226050	1682492030	1272736900	708984380	1312010110	1430001790	118580984	105017288	125791240	217376160	244188208	183878208	190793088	207610736	162017312	151292576	222187872	221281616
sp|O76071|CIAO1_HUMAN	O76071	CIAO1_HUMAN	CIAO1	339	Homo sapiens	1:Experimental evidence at protein level	Probable cytosolic iron-sulfur protein assembly protein CIAO1	0.8877	0.9966	1	1	1	1	1	0	0	0	0	0	0	0	0	0	0	0	1	0	0	0	0	0	0	0	0	0	0	0	1	0	0	0	0	0	0	0	0	0	0	0	31680336	0	0	0	0	0	0	0	0	0	0	0	0	0	0	0	0	0	0	0	0	0	0	0
sp|O76094|SRP72_HUMAN	O76094	SRP72_HUMAN	SRP72	671	Homo sapiens	1:Experimental evidence at protein level	Signal recognition particle subunit SRP72	1	0.999	23	110	110	110	13	10	16	0	0	0	21	16	15	7	5	7	13	10	16	0	0	0	21	16	15	7	5	7	13	10	16	0	0	0	21	16	15	7	5	7	549246850	782616320	1298225660	0	0	0	1905372930	1127022590	1117151620	797001920	471425792	541514050	158309440	156399920	192448832	0	0	0	206552384	157444448	186637216	236209440	206230576	163980752
sp|O94760|DDAH1_HUMAN	O94760	DDAH1_HUMAN	DDAH1	285	Homo sapiens	1:Experimental evidence at protein level	N(G),N(G)-dimethylarginine dimethylaminohydrolase 1	0.9964	0.9986	2	2	2	2	0	0	0	0	1	0	0	1	0	0	0	0	0	0	0	0	1	0	0	1	0	0	0	0	0	0	0	0	1	0	0	1	0	0	0	0	0	0	0	0	55353180	0	0	43426664	0	0	0	0	0	0	0	0	0	0	0	0	0	0	0	0
sp|O94762|RECQ5_HUMAN	O94762	RECQ5_HUMAN	RECQL5	991	Homo sapiens	1:Experimental evidence at protein level	ATP-dependent DNA helicase Q5	0.9298	0.9842	2	9	9	9	2	1	0	1	1	1	0	0	0	1	1	1	2	1	0	1	1	1	0	0	0	1	1	1	2	1	0	1	1	1	0	0	0	1	1	1	569578110	0	968707330	367552768	637525950	483803200	251413936	0	277831712	142306400	147407472	177872624	0	0	0	0	0	0	0	0	0	0	0	0
sp|O94763|RMP_HUMAN	O94763	RMP_HUMAN	URI1	535	Homo sapiens	1:Experimental evidence at protein level	Unconventional prefoldin RPB5 interactor 1	0.9776	0.9931	2	5	5	5	1	0	2	0	0	0	0	0	2	0	0	0	1	0	2	0	0	0	0	0	2	0	0	0	1	0	2	0	0	0	0	0	2	0	0	0	0	0	0	0	0	0	0	0	212944912	0	0	0	0	0	0	0	0	0	0	0	0	0	0	0
sp|O94766|B3GA3_HUMAN	O94766	B3GA3_HUMAN	B3GAT3	335	Homo sapiens	1:Experimental evidence at protein level	Galactosylgalactosylxylosylprotein 3-beta-glucuronosyltransferase 3	1	0.999	3	10	10	10	2	1	1	0	0	0	2	2	2	0	0	0	2	1	1	0	0	0	2	2	2	0	0	0	2	1	1	0	0	0	2	2	2	0	0	0	103112960	42781904	49385744	0	0	0	117237952	57745736	116855968	0	0	0	52342928	0	0	0	0	0	70883560	0	58447008	0	0	0
sp|O94776|MTA2_HUMAN	O94776	MTA2_HUMAN	MTA2	668	Homo sapiens	1:Experimental evidence at protein level	Metastasis-associated protein MTA2	1	0.999	12	32	32	48	3	0	2	8	2	3	0	1	1	2	5	5	3	0	2	8	2	3	0	1	1	2	5	5	5	2	3	11	4	4	0	1	1	4	7	6	90838496	0	67523584	1229125890	144539008	509414080	0	27405938	38983248	272112640	764992900	824872960	117801168	0	0	319099616	0	229288512	0	0	0	88024208	152645808	194567344
sp|O94788|AL1A2_HUMAN	O94788	AL1A2_HUMAN	ALDH1A2	518	Homo sapiens	1:Experimental evidence at protein level	Retinal dehydrogenase 2	0.9403	0.9905	4	6	6	30	1	0	1	0	1	1	0	0	1	1	0	0	1	0	1	0	1	1	0	0	1	1	0	0	2	2	3	1	3	4	2	1	2	4	3	3	109558696	0	119293928	205594768	325224160	325569152	421524256	505589440	520668320	232445360	194534352	413541792	0	0	0	0	0	0	0	0	0	0	0	0
sp|O94813|SLIT2_HUMAN	O94813	SLIT2_HUMAN	SLIT2	1529	Homo sapiens	1:Experimental evidence at protein level	Slit homolog 2 protein	1	0.999	26	94	92	94	1	1	2	2	0	1	16	10	10	11	24	16	1	1	2	2	0	1	16	10	10	10	23	16	1	1	2	2	0	1	16	10	10	11	24	16	34570608	25211448	57048956	143338832	0	81758376	471163104	358735616	359824544	952229180	2060184450	1852774400	0	0	43300024	96872920	0	0	78692552	79277640	85932776	185182000	230932544	211597616
sp|O94826|TOM70_HUMAN	O94826	TOM70_HUMAN	TOMM70	608	Homo sapiens	1:Experimental evidence at protein level	Mitochondrial import receptor subunit TOM70	1	0.999	32	211	211	211	23	14	18	10	3	7	25	27	26	20	24	14	23	14	18	10	3	7	25	27	26	20	24	14	23	14	18	10	3	7	25	27	26	20	24	14	2622690560	1543165570	2367450110	2084468990	693628100	1316474880	2851675900	2821424640	2766464770	3316397310	3645332220	1808263170	344144160	312486080	322252576	314218464	250935968	260472272	388560064	371962592	402359392	370192736	376907488	286804992
sp|O94832|MYO1D_HUMAN	O94832	MYO1D_HUMAN	MYO1D	1006	Homo sapiens	1:Experimental evidence at protein level	Unconventional myosin-Id	0.9921	0.9916	3	3	3	3	0	0	1	0	0	0	2	0	0	0	0	0	0	0	1	0	0	0	2	0	0	0	0	0	0	0	1	0	0	0	2	0	0	0	0	0	0	0	10413198	0	0	0	48504868	0	0	0	0	0	0	0	0	0	0	0	0	0	0	0	0	0
sp|O94842|TOX4_HUMAN	O94842	TOX4_HUMAN	TOX4	621	Homo sapiens	1:Experimental evidence at protein level	TOX high mobility group box family member 4	1	0.999	6	17	15	17	1	2	2	0	1	0	4	3	3	0	0	1	1	2	2	0	1	0	3	2	3	0	0	1	1	2	2	0	1	0	4	3	3	0	0	1	41658508	107880496	112961856	0	29056626	87905872	108232064	132684432	89922176	0	0	18564808	0	71364440	75446976	0	0	0	50764076	48197152	55834356	0	0	0
sp|O94864|ST65G_HUMAN	O94864	ST65G_HUMAN	SUPT7L	414	Homo sapiens	1:Experimental evidence at protein level	STAGA complex 65 subunit gamma	0.959	0.9988	1	1	1	1	0	0	0	0	0	0	0	0	1	0	0	0	0	0	0	0	0	0	0	0	1	0	0	0	0	0	0	0	0	0	0	0	1	0	0	0	0	0	0	0	0	0	0	0	9626804	0	0	0	0	0	0	0	0	0	0	0	0	0	0	0
sp|O94874|UFL1_HUMAN	O94874	UFL1_HUMAN	UFL1	794	Homo sapiens	1:Experimental evidence at protein level	E3 UFM1-protein ligase 1	1	0.999	45	242	240	242	15	12	21	14	5	4	24	27	26	23	38	33	15	12	21	14	5	4	24	27	26	22	37	33	15	12	21	14	5	4	24	27	26	23	38	33	811455100	651539840	813104450	1589839230	1159321730	832503620	1883038590	1881036030	2035568380	4043982340	5276079600	3892883200	174677056	151854480	168095952	274080320	236798560	262994960	257554240	240559184	282501120	513670944	463354016	423705248
sp|O94880|PHF14_HUMAN	O94880	PHF14_HUMAN	PHF14	888	Homo sapiens	1:Experimental evidence at protein level	PHD finger protein 14	1	0.999	4	16	16	16	1	1	1	1	0	2	1	1	2	1	3	2	1	1	1	1	0	2	1	1	2	1	3	2	1	1	1	1	0	2	1	1	2	1	3	2	21605966	24141984	23312980	277207168	0	407531328	14143305	0	0	42988052	266293056	127601968	0	0	0	0	0	110306608	0	0	0	0	152171184	154806848
sp|O94888|UBXN7_HUMAN	O94888	UBXN7_HUMAN	UBXN7	489	Homo sapiens	1:Experimental evidence at protein level	UBX domain-containing protein 7	1	0.999	4	12	12	12	2	2	2	0	0	0	1	2	3	0	0	0	2	2	2	0	0	0	1	2	3	0	0	0	2	2	2	0	0	0	1	2	3	0	0	0	109286152	57546224	139270144	0	0	0	28993756	39883880	74304168	0	0	0	47317484	46428032	52676844	0	0	0	0	34118676	47726748	0	0	0
sp|O94903|PLPHP_HUMAN	O94903	PLPHP_HUMAN	PLPBP	275	Homo sapiens	1:Experimental evidence at protein level	Pyridoxal phosphate homeostasis protein	0.9995	0.999	2	5	5	5	0	1	1	0	0	0	1	0	2	0	0	0	0	1	1	0	0	0	1	0	2	0	0	0	0	1	1	0	0	0	1	0	2	0	0	0	0	53087280	0	0	0	0	63449952	0	47171088	0	0	0	0	0	0	0	0	0	0	0	0	0	0	0
sp|O94905|ERLN2_HUMAN	O94905	ERLN2_HUMAN	ERLIN2	339	Homo sapiens	1:Experimental evidence at protein level	Erlin-2	1	0.999	27	187	187	187	11	11	14	10	6	8	16	17	15	23	30	26	11	11	14	10	6	8	16	17	15	23	30	26	11	11	14	10	6	8	16	17	15	23	30	26	1042485500	1091808510	1441790210	1315709180	1565288580	1753341950	1958910850	2497481730	2233543420	4417517100	4774963700	5619940400	368331456	375764864	385081952	307288064	520172096	487731840	536239040	473482432	484885344	734197570	686619710	941598460
sp|O94906|PRP6_HUMAN	O94906	PRP6_HUMAN	PRPF6	941	Homo sapiens	1:Experimental evidence at protein level	Pre-mRNA-processing factor 6	1	0.999	30	113	113	113	11	9	10	16	6	9	8	8	8	7	13	8	11	9	10	16	6	9	8	8	8	7	13	8	11	9	10	16	6	9	8	8	8	7	13	8	677072900	432610240	649878850	2561998850	1448079360	1342302850	361730496	328658016	362255616	963619330	1630243970	673989890	108545408	106024832	107126872	283091456	238123552	284916096	72829272	71098520	73192296	140236624	154975712	146291616
sp|O94916|NFAT5_HUMAN	O94916	NFAT5_HUMAN	NFAT5	1531	Homo sapiens	1:Experimental evidence at protein level	Nuclear factor of activated T-cells 5	0.7206	0.9852	2	2	2	2	0	0	0	0	0	0	1	1	0	0	0	0	0	0	0	0	0	0	1	1	0	0	0	0	0	0	0	0	0	0	1	1	0	0	0	0	0	0	0	0	0	0	0	0	0	0	0	0	0	0	0	0	0	0	0	0	0	0	0	0
sp|O94919|ENDD1_HUMAN	O94919	ENDD1_HUMAN	ENDOD1	500	Homo sapiens	1:Experimental evidence at protein level	Endonuclease domain-containing 1 protein	1	0.999	5	12	12	12	2	1	1	0	0	0	2	2	4	0	0	0	2	1	1	0	0	0	2	2	4	0	0	0	2	1	1	0	0	0	2	2	4	0	0	0	44691612	0	44468416	0	0	0	37309852	63140900	56274612	0	0	0	0	0	0	0	0	0	18455460	39320704	41483396	0	0	0
sp|O94925|GLSK_HUMAN	O94925	GLSK_HUMAN	GLS	669	Homo sapiens	1:Experimental evidence at protein level	Glutaminase kidney isoform, mitochondrial	1	0.999	32	158	158	158	12	10	13	4	4	6	28	29	20	8	10	14	12	10	13	4	4	6	28	29	20	8	10	14	12	10	13	4	4	6	28	29	20	8	10	14	1578285950	1050559100	1312179460	590646530	812358660	623732100	2641161220	2888071940	2225064700	1611966080	2485998590	2226280450	238513392	240369248	240148272	284424832	370932800	313494176	348274592	327046368	327348256	484800128	428090656	434255520
sp|O94966|UBP19_HUMAN	O94966	UBP19_HUMAN	USP19	1318	Homo sapiens	1:Experimental evidence at protein level	Ubiquitin carboxyl-terminal hydrolase 19	0.9635	0.999	1	1	1	1	0	0	0	0	0	0	0	1	0	0	0	0	0	0	0	0	0	0	0	1	0	0	0	0	0	0	0	0	0	0	0	1	0	0	0	0	0	0	0	0	0	0	0	4796366	0	0	0	0	0	0	0	0	0	0	0	0	0	0	0	0
sp|O94973|AP2A2_HUMAN	O94973	AP2A2_HUMAN	AP2A2	939	Homo sapiens	1:Experimental evidence at protein level	AP-2 complex subunit alpha-2	1	0.999	24	105	47	105	9	6	8	3	1	6	16	10	14	10	11	11	4	0	1	1	0	1	12	5	9	5	5	4	9	6	8	3	1	6	16	10	14	10	11	11	391444160	260734016	319298688	857124670	802545020	443472352	694857600	227900624	410574336	1172639360	1418152700	1509374590	153944736	125355864	118112368	307211424	222474592	257758064	119508464	95968888	121600512	319468416	403637216	371984160
sp|O94979|SC31A_HUMAN	O94979	SC31A_HUMAN	SEC31A	1220	Homo sapiens	1:Experimental evidence at protein level	Protein transport protein Sec31A	1	0.999	10	21	21	21	2	3	2	0	0	0	4	5	5	0	0	0	2	3	2	0	0	0	4	5	5	0	0	0	2	3	2	0	0	0	4	5	5	0	0	0	80196016	220438288	38815188	0	0	0	35864404	127754624	87965584	76631080	0	0	0	111789856	0	0	0	0	0	61037300	84366328	0	0	0
sp|O94983|CMTA2_HUMAN	O94983	CMTA2_HUMAN	CAMTA2	1202	Homo sapiens	1:Experimental evidence at protein level	Calmodulin-binding transcription activator 2	0.6195	0.9837	1	5	5	5	0	0	0	1	1	1	0	0	0	1	0	1	0	0	0	1	1	1	0	0	0	1	0	1	0	0	0	1	1	1	0	0	0	1	0	1	0	0	0	33177056	29359276	27789806	0	0	0	15821190	0	19957124	0	0	0	0	0	0	0	0	0	0	0	0
sp|O94991|SLIK5_HUMAN	O94991	SLIK5_HUMAN	SLITRK5	958	Homo sapiens	2:Experimental evidence at transcript level	SLIT and NTRK-like protein 5	0.9642	0.999	1	6	6	6	0	0	0	0	0	0	1	1	1	1	1	1	0	0	0	0	0	0	1	1	1	1	1	1	0	0	0	0	0	0	1	1	1	1	1	1	0	0	0	0	0	0	48523068	52360184	59510832	91857464	116419216	107205464	0	0	0	0	0	0	0	0	0	0	0	0
sp|O94992|HEXI1_HUMAN	O94992	HEXI1_HUMAN	HEXIM1	359	Homo sapiens	1:Experimental evidence at protein level	Protein HEXIM1	1	0.999	7	20	14	20	2	4	2	0	0	0	4	4	4	0	0	0	1	3	1	0	0	0	3	3	3	0	0	0	2	4	2	0	0	0	4	4	4	0	0	0	79974376	119649104	81645432	0	0	0	199544320	251988864	252984224	0	0	0	0	154033824	0	0	0	0	109854136	136029264	127777952	0	0	0
sp|O95059|RPP14_HUMAN	O95059	RPP14_HUMAN	RPP14	124	Homo sapiens	1:Experimental evidence at protein level	Ribonuclease P protein subunit p14	1	0.999	3	12	12	12	1	1	0	1	0	1	2	0	2	1	2	1	1	1	0	1	0	1	2	0	2	1	2	1	1	1	0	1	0	1	2	0	2	1	2	1	219638464	301063264	0	69718504	0	34283328	101993000	0	48895776	32422524	67130792	58043356	0	0	0	0	0	0	0	0	26434480	0	40701916	35016628
sp|O95067|CCNB2_HUMAN	O95067	CCNB2_HUMAN	CCNB2	398	Homo sapiens	1:Experimental evidence at protein level	G2/mitotic-specific cyclin-B2	0.7043	0.9888	1	1	1	1	0	0	0	0	0	0	0	0	1	0	0	0	0	0	0	0	0	0	0	0	1	0	0	0	0	0	0	0	0	0	0	0	1	0	0	0	0	0	0	0	0	0	0	0	42511008	0	0	0	0	0	0	0	0	0	0	0	0	0	0	0
sp|O95070|YIF1A_HUMAN	O95070	YIF1A_HUMAN	YIF1A	293	Homo sapiens	1:Experimental evidence at protein level	Protein YIF1A	1	0.999	4	15	15	15	0	0	1	0	0	0	5	4	5	0	0	0	0	0	1	0	0	0	5	4	5	0	0	0	0	0	1	0	0	0	5	4	5	0	0	0	0	0	51563440	0	0	0	263856336	300907264	317829280	0	0	0	0	0	0	0	0	0	94749464	117316264	129076824	0	0	0
sp|O95071|UBR5_HUMAN	O95071	UBR5_HUMAN	UBR5	2799	Homo sapiens	1:Experimental evidence at protein level	E3 ubiquitin-protein ligase UBR5	0.9482	0.9874	1	2	2	2	0	0	0	0	0	1	0	0	0	1	0	0	0	0	0	0	0	1	0	0	0	1	0	0	0	0	0	0	0	1	0	0	0	1	0	0	0	0	0	0	0	0	0	0	0	0	0	0	0	0	0	0	0	0	0	0	0	0	0	0
sp|O95104|SFR15_HUMAN	O95104	SFR15_HUMAN	SCAF4	1147	Homo sapiens	1:Experimental evidence at protein level	Splicing factor, arginine/serine-rich 15	1	0.999	12	57	39	57	9	7	7	5	1	1	8	8	7	1	2	1	6	4	4	4	1	1	6	6	4	1	1	1	9	7	7	5	1	1	8	8	7	1	2	1	759458180	463377888	469599584	265081232	82307128	28664728	394643488	278489120	319390496	26250750	170899824	32486752	140270224	113999296	120373720	107641544	70562528	0	87076880	72682008	70856496	21481512	94409264	19385968
sp|O95139|NDUB6_HUMAN	O95139	NDUB6_HUMAN	NDUFB6	128	Homo sapiens	1:Experimental evidence at protein level	NADH dehydrogenase [ubiquinone] 1 beta subcomplex subunit 6	1	0.999	6	26	26	26	2	0	1	1	0	1	5	7	5	1	2	1	2	0	1	1	0	1	5	7	5	1	2	1	2	0	1	1	0	1	5	7	5	1	2	1	274884096	0	215720976	166962496	63313932	0	663444350	994945860	630629500	300141952	391255616	55375312	166343008	0	0	0	0	0	301951584	363978176	308303776	194916128	225250592	0
sp|O95140|MFN2_HUMAN	O95140	MFN2_HUMAN	MFN2	757	Homo sapiens	1:Experimental evidence at protein level	Mitofusin-2	1	0.999	9	15	15	22	0	1	0	0	0	0	6	4	2	1	1	0	0	1	0	0	0	0	6	4	2	1	1	0	0	2	1	0	0	0	7	5	3	2	2	0	0	80766824	0	0	16897002	0	64794040	32189920	9800320	141811968	24093280	101762536	0	0	0	0	0	0	20667814	13081712	0	0	0	0
sp|O95159|ZFPL1_HUMAN	O95159	ZFPL1_HUMAN	ZFPL1	310	Homo sapiens	1:Experimental evidence at protein level	Zinc finger protein-like 1	1	0.999	5	12	12	12	1	1	1	0	0	0	4	4	1	0	0	0	1	1	1	0	0	0	4	4	1	0	0	0	1	1	1	0	0	0	4	4	1	0	0	0	27122126	37769012	32128140	0	0	0	150096176	136170512	58233172	0	0	0	0	0	0	0	0	0	65223740	70906680	0	0	0	0
sp|O95163|ELP1_HUMAN	O95163	ELP1_HUMAN	ELP1	1332	Homo sapiens	1:Experimental evidence at protein level	Elongator complex protein 1	0.9858	0.9894	2	3	3	3	1	0	0	0	1	0	0	0	0	1	0	0	1	0	0	0	1	0	0	0	0	1	0	0	1	0	0	0	1	0	0	0	0	1	0	0	0	0	0	0	1464724350	0	0	0	0	0	0	0	0	0	0	0	0	0	0	0	0	0	0	0
sp|O95166|GBRAP_HUMAN	O95166	GBRAP_HUMAN	GABARAP	117	Homo sapiens	1:Experimental evidence at protein level	Gamma-aminobutyric acid receptor-associated protein	1	0.9989	3	6	2	6	0	0	0	0	0	0	2	3	1	0	0	0	0	0	0	0	0	0	1	1	0	0	0	0	0	0	0	0	0	0	2	3	1	0	0	0	0	0	0	0	0	0	14651716	28604544	0	0	0	0	0	0	0	0	0	0	12677750	20292390	0	0	0	0
sp|O95168|NDUB4_HUMAN	O95168	NDUB4_HUMAN	NDUFB4	129	Homo sapiens	1:Experimental evidence at protein level	NADH dehydrogenase [ubiquinone] 1 beta subcomplex subunit 4	1	0.999	5	20	20	20	2	2	2	2	1	1	2	3	3	0	1	1	2	2	2	2	1	1	2	3	3	0	1	1	2	2	2	2	1	1	2	3	3	0	1	1	210150256	216166336	182879088	254177712	78781160	91307224	261657376	271243072	298916224	56395484	58945780	60151656	111337792	114912160	96295848	0	0	0	139233552	144412496	124101144	0	0	0
sp|O95169|NDUB8_HUMAN	O95169	NDUB8_HUMAN	NDUFB8	186	Homo sapiens	1:Experimental evidence at protein level	NADH dehydrogenase [ubiquinone] 1 beta subcomplex subunit 8, mitochondrial	1	0.999	6	34	34	34	3	3	6	1	0	0	5	7	8	0	1	0	3	3	6	1	0	0	5	7	8	0	1	0	3	3	6	1	0	0	5	7	8	0	1	0	249155840	106661208	291962880	0	0	0	466745120	762238720	753205440	0	0	0	105108656	160491632	149759216	0	0	0	242417712	265664320	233134992	0	0	0
sp|O95178|NDUB2_HUMAN	O95178	NDUB2_HUMAN	NDUFB2	105	Homo sapiens	1:Experimental evidence at protein level	NADH dehydrogenase [ubiquinone] 1 beta subcomplex subunit 2, mitochondrial	0.8799	0.9963	1	2	2	2	0	0	0	1	0	0	0	1	0	0	0	0	0	0	0	1	0	0	0	1	0	0	0	0	0	0	0	1	0	0	0	1	0	0	0	0	0	0	0	104630768	0	0	0	50722188	0	0	96089680	63980044	0	0	0	0	0	0	0	0	0	0	0	0
sp|O95182|NDUA7_HUMAN	O95182	NDUA7_HUMAN	NDUFA7	113	Homo sapiens	1:Experimental evidence at protein level	NADH dehydrogenase [ubiquinone] 1 alpha subcomplex subunit 7	1	0.999	3	6	6	6	0	0	0	0	1	1	0	0	0	0	2	2	0	0	0	0	1	1	0	0	0	0	2	2	0	0	0	0	1	1	0	0	0	0	2	2	0	0	0	0	133537888	24375640	0	0	0	24183312	103725000	137281728	0	0	0	0	102141944	0	0	0	0	0	85506568	108433752
sp|O95197|RTN3_HUMAN	O95197	RTN3_HUMAN	RTN3	1032	Homo sapiens	1:Experimental evidence at protein level	Reticulon-3	1	0.999	7	36	35	36	4	3	1	1	1	1	3	6	6	4	4	2	4	3	1	1	1	1	3	6	6	4	3	2	4	3	1	1	1	1	3	6	6	4	4	2	670118780	1146337660	869361730	720138880	422001696	201760912	1828225150	2124235010	2626304770	942402050	1189622660	475913664	0	0	0	324788480	254198496	0	1095082620	1396644610	1488066300	431104288	501988480	372906656
sp|O95202|LETM1_HUMAN	O95202	LETM1_HUMAN	LETM1	739	Homo sapiens	1:Experimental evidence at protein level	Mitochondrial proton/calcium exchanger protein	1	0.999	32	243	243	243	21	18	20	7	0	3	47	45	46	16	13	7	21	18	20	7	0	3	47	45	46	16	13	7	21	18	20	7	0	3	47	45	46	16	13	7	2802719740	2803199490	2813592580	1482299260	29091984	787547780	7308149200	7175323100	6291048400	3043135740	2591984130	933049410	477696736	443734720	509828448	457463552	0	297072576	864090690	881750400	806731010	509235328	469839072	294944832
sp|O95208|EPN2_HUMAN	O95208	EPN2_HUMAN	EPN2	641	Homo sapiens	1:Experimental evidence at protein level	Epsin-2	0.9999	0.999	2	4	1	4	0	0	0	0	0	0	1	2	1	0	0	0	0	0	0	0	0	0	0	1	0	0	0	0	0	0	0	0	0	0	1	2	1	0	0	0	0	0	0	0	0	0	20192406	33141074	21963704	5994450	0	0	0	0	0	0	0	0	0	0	0	0	0	0
sp|O95218|ZRAB2_HUMAN	O95218	ZRAB2_HUMAN	ZRANB2	330	Homo sapiens	1:Experimental evidence at protein level	Zinc finger Ran-binding domain-containing protein 2	0.9988	0.9989	2	6	6	6	2	1	1	0	0	0	0	1	1	0	0	0	2	1	1	0	0	0	0	1	1	0	0	0	2	1	1	0	0	0	0	1	1	0	0	0	120635424	80279440	78331216	0	0	0	0	33498754	64520760	0	0	0	0	0	0	0	0	0	0	0	0	0	0	0
sp|O95219|SNX4_HUMAN	O95219	SNX4_HUMAN	SNX4	450	Homo sapiens	1:Experimental evidence at protein level	Sorting nexin-4	1	0.999	3	8	8	8	1	0	2	0	0	0	1	2	2	0	0	0	1	0	2	0	0	0	1	2	2	0	0	0	1	0	2	0	0	0	1	2	2	0	0	0	30525090	0	46446532	0	0	0	35210852	65575024	69294416	0	0	0	0	0	31823964	0	0	0	0	49687432	42568236	0	0	0
sp|O95229|ZWINT_HUMAN	O95229	ZWINT_HUMAN	ZWINT	277	Homo sapiens	1:Experimental evidence at protein level	ZW10 interactor	1	0.999	4	6	6	6	3	1	0	0	0	0	1	0	1	0	0	0	3	1	0	0	0	0	1	0	1	0	0	0	3	1	0	0	0	0	1	0	1	0	0	0	76074792	0	0	0	0	0	13239821	0	10786440	0	0	67592584	0	0	0	0	0	0	0	0	0	0	0	0
sp|O95232|LC7L3_HUMAN	O95232	LC7L3_HUMAN	LUC7L3	432	Homo sapiens	1:Experimental evidence at protein level	Luc7-like protein 3	1	0.999	20	123	123	123	6	6	7	3	16	17	11	10	12	7	17	11	6	6	7	3	16	17	11	10	12	7	17	11	6	6	7	3	16	17	11	10	12	7	17	11	1043477700	1753896190	1581536380	841093180	3165393410	3251248900	898776190	838606530	1422779390	752270140	1654944000	1150228220	395586272	751313920	626797440	326313216	589820480	726061570	338673568	276022848	405600096	186534560	355666912	228509344
sp|O95235|KI20A_HUMAN	O95235	KI20A_HUMAN	KIF20A	890	Homo sapiens	1:Experimental evidence at protein level	Kinesin-like protein KIF20A	0.9991	0.9905	3	3	3	3	0	0	0	0	1	0	0	0	1	0	1	0	0	0	0	0	1	0	0	0	1	0	1	0	0	0	0	0	1	0	0	0	1	0	1	0	0	0	0	0	0	0	0	0	0	0	850610	0	0	0	0	0	0	0	0	0	0	0	0	0
sp|O95249|GOSR1_HUMAN	O95249	GOSR1_HUMAN	GOSR1	250	Homo sapiens	1:Experimental evidence at protein level	Golgi SNAP receptor complex member 1	1	0.999	11	38	38	38	5	1	2	0	0	0	12	8	8	1	1	0	5	1	2	0	0	0	12	8	8	1	1	0	5	1	2	0	0	0	12	8	8	1	1	0	172694160	0	168998784	0	0	0	798276350	753616960	642439100	127242608	141748688	0	139848096	0	0	0	0	0	313158016	316064992	279793920	0	0	0
sp|O95251|KAT7_HUMAN	O95251	KAT7_HUMAN	KAT7	611	Homo sapiens	1:Experimental evidence at protein level	Histone acetyltransferase KAT7	1	0.999	7	22	22	22	2	0	0	6	1	1	3	0	1	2	3	3	2	0	0	6	1	1	3	0	1	2	3	3	2	0	0	6	1	1	3	0	1	2	3	3	37513696	0	0	154814944	0	99313456	39220376	0	9466424	1.69261e+06	82751936	77148528	0	0	0	96393944	0	0	25339830	0	0	0	55033080	59579368
sp|O95258|UCP5_HUMAN	O95258	UCP5_HUMAN	SLC25A14	325	Homo sapiens	2:Experimental evidence at transcript level	Brain mitochondrial carrier protein 1	1	0.999	2	4	2	4	0	0	0	0	0	0	1	1	2	0	0	0	0	0	0	0	0	0	1	0	1	0	0	0	0	0	0	0	0	0	1	1	2	0	0	0	0	0	0	0	0	0	0	87267952	76029904	0	0	0	0	0	0	0	0	0	0	46421676	40710156	0	0	0
sp|O95292|VAPB_HUMAN	O95292	VAPB_HUMAN	VAPB	243	Homo sapiens	1:Experimental evidence at protein level	Vesicle-associated membrane protein-associated protein B/C	1	0.999	13	44	44	49	3	2	2	4	1	1	4	5	7	8	2	5	3	2	2	4	1	1	4	5	7	8	2	5	5	2	3	4	1	1	5	6	7	8	2	5	393155104	268148832	287809440	297002784	80796976	0	617276930	530031552	676429120	833864260	370894432	189274048	140155584	135164240	186966768	163021024	104806520	0	222501152	207028960	227097872	209812112	151593488	72927760
sp|O95295|SNAPN_HUMAN	O95295	SNAPN_HUMAN	SNAPIN	136	Homo sapiens	1:Experimental evidence at protein level	SNARE-associated protein Snapin	1	0.999	4	8	8	8	0	0	0	0	0	0	3	3	2	0	0	0	0	0	0	0	0	0	3	3	2	0	0	0	0	0	0	0	0	0	3	3	2	0	0	0	0	0	0	0	0	0	58727664	140363744	101307984	0	0	0	0	0	0	0	0	0	44790600	67520872	56731548	0	0	0
sp|O95297|MPZL1_HUMAN	O95297	MPZL1_HUMAN	MPZL1	269	Homo sapiens	1:Experimental evidence at protein level	Myelin protein zero-like protein 1	1	0.999	3	17	17	17	0	1	0	1	0	1	3	2	2	2	3	2	0	1	0	1	0	1	3	2	2	2	3	2	0	1	0	1	0	1	3	2	2	2	3	2	0	39742036	0	155054624	61007980	65239224	236973312	183021808	214308096	226205520	522523200	343114176	0	0	0	77614144	0	0	147216880	128367552	124372768	128235264	151800592	123073368
sp|O95298|NDUC2_HUMAN	O95298	NDUC2_HUMAN	NDUFC2	119	Homo sapiens	1:Experimental evidence at protein level	NADH dehydrogenase [ubiquinone] 1 subunit C2	1	0.9988	5	13	4	13	1	0	1	1	0	3	1	0	0	3	2	1	1	0	1	0	0	0	0	0	0	1	1	0	1	0	1	1	0	3	1	0	0	3	2	1	115006632	0	0	127043264	166601824	243950272	42774272	0	0	303359840	451273696	63473260	0	0	0	0	0	179994432	0	0	0	209055632	207033824	0
sp|O95299|NDUAA_HUMAN	O95299	NDUAA_HUMAN	NDUFA10	355	Homo sapiens	1:Experimental evidence at protein level	NADH dehydrogenase [ubiquinone] 1 alpha subcomplex subunit 10, mitochondrial	1	0.999	14	95	95	95	6	8	5	3	1	2	16	14	11	9	9	11	6	8	5	3	1	2	16	14	11	9	9	11	6	8	5	3	1	2	16	14	11	9	9	11	658811070	571907010	393713792	736904580	791762940	570926910	1354242820	1577626880	910482880	1638228480	1339911940	2230715390	216191280	191242144	193271648	305058304	347767680	286056640	335714208	380947072	294792000	426018304	454774944	482175744
sp|O95302|FKBP9_HUMAN	O95302	FKBP9_HUMAN	FKBP9	570	Homo sapiens	1:Experimental evidence at protein level	Peptidyl-prolyl cis-trans isomerase FKBP9	1	0.999	17	69	69	72	2	1	1	0	1	1	11	14	15	6	7	10	2	1	1	0	1	1	11	14	15	6	7	10	2	1	1	0	1	1	11	14	15	7	8	11	108703032	142262976	121360120	141635008	297208512	138464432	1440941180	1128803070	1264383230	1374802430	1387873020	1932384130	0	0	0	0	156217392	0	346355360	303144384	290682848	403570944	403654944	531084672
sp|O95319|CELF2_HUMAN	O95319	CELF2_HUMAN	CELF2	508	Homo sapiens	1:Experimental evidence at protein level	CUGBP Elav-like family member 2	1	0.999	7	13	13	30	1	2	0	1	0	1	2	1	0	0	2	3	1	2	0	1	0	1	2	1	0	0	2	3	2	4	2	2	0	1	4	4	1	1	4	5	51435564	51248868	0	118615984	0	0	145350768	71240392	0	0	120377840	0	0	0	0	0	0	0	66955580	0	0	0	167521488	0
sp|O95336|6PGL_HUMAN	O95336	6PGL_HUMAN	PGLS	258	Homo sapiens	1:Experimental evidence at protein level	6-phosphogluconolactonase	0.9999	0.999	3	5	5	5	1	2	2	0	0	0	0	0	0	0	0	0	1	2	2	0	0	0	0	0	0	0	0	0	1	2	2	0	0	0	0	0	0	0	0	0	17473938	82380808	37169608	0	0	0	0	0	0	0	0	0	0	68124528	21935584	0	0	0	0	0	0	0	0	0
sp|O95347|SMC2_HUMAN	O95347	SMC2_HUMAN	SMC2	1197	Homo sapiens	1:Experimental evidence at protein level	Structural maintenance of chromosomes protein 2	1	0.999	17	51	51	51	8	7	6	1	0	0	12	6	10	0	0	1	8	7	6	1	0	0	12	6	10	0	0	1	8	7	6	1	0	0	12	6	10	0	0	1	289712352	629922050	274359968	78645448	89536992	0	334823008	223573712	359293952	0	141119344	0	102994360	114559936	99866416	0	0	0	87810432	69522016	77148632	0	100165928	0
sp|O95363|SYFM_HUMAN	O95363	SYFM_HUMAN	FARS2	451	Homo sapiens	1:Experimental evidence at protein level	Phenylalanine--tRNA ligase, mitochondrial	1	0.999	3	7	7	7	0	0	0	0	0	0	3	1	3	0	0	0	0	0	0	0	0	0	3	1	3	0	0	0	0	0	0	0	0	0	3	1	3	0	0	0	0	0	0	0	0	0	51458860	37376476	47221736	0	0	0	0	0	0	0	0	0	20870568	0	24871840	0	0	0
sp|O95373|IPO7_HUMAN	O95373	IPO7_HUMAN	IPO7	1038	Homo sapiens	1:Experimental evidence at protein level	Importin-7	1	0.999	7	18	16	18	1	0	0	1	0	0	3	2	2	4	3	2	1	0	0	1	0	0	3	2	2	3	3	1	1	0	0	1	0	0	3	2	2	4	3	2	56510528	0	0	78314120	31935624	0	101946112	31129788	48183444	397209216	182218560	72110496	0	0	0	0	0	0	28758570	23548400	37322992	204405552	162593712	0
sp|O95391|SLU7_HUMAN	O95391	SLU7_HUMAN	SLU7	586	Homo sapiens	1:Experimental evidence at protein level	Pre-mRNA-splicing factor SLU7	1	0.9983	4	9	9	9	3	2	1	0	0	0	2	0	1	0	0	0	3	2	1	0	0	0	2	0	1	0	0	0	3	2	1	0	0	0	2	0	1	0	0	0	210785952	237807616	48372308	0	0	0	32405960	0	0	0	0	0	100751448	0	0	0	0	0	52511808	0	0	0	0	0
sp|O95400|CD2B2_HUMAN	O95400	CD2B2_HUMAN	CD2BP2	341	Homo sapiens	1:Experimental evidence at protein level	CD2 antigen cytoplasmic tail-binding protein 2	1	0.999	4	15	15	15	4	2	4	0	0	0	1	2	1	0	1	0	4	2	4	0	0	0	1	2	1	0	1	0	4	2	4	0	0	0	1	2	1	0	1	0	95720696	141288128	123738640	0	0	0	44821212	58629472	63100184	0	19094506	0	72569712	68798264	67444200	0	0	0	0	0	0	0	0	0
sp|O95425|SVIL_HUMAN	O95425	SVIL_HUMAN	SVIL	2214	Homo sapiens	1:Experimental evidence at protein level	Supervillin	0.9633	0.999	1	1	1	1	0	0	0	0	0	0	0	0	1	0	0	0	0	0	0	0	0	0	0	0	1	0	0	0	0	0	0	0	0	0	0	0	1	0	0	0	0	0	0	0	0	0	0	0	0	0	0	0	0	0	0	0	0	0	0	0	0	0	0	0
sp|O95429|BAG4_HUMAN	O95429	BAG4_HUMAN	BAG4	457	Homo sapiens	1:Experimental evidence at protein level	BAG family molecular chaperone regulator 4	0.9615	0.9989	1	3	3	3	1	1	1	0	0	0	0	0	0	0	0	0	1	1	1	0	0	0	0	0	0	0	0	0	1	1	1	0	0	0	0	0	0	0	0	0	10690303	17038700	14079735	0	0	0	0	0	0	0	0	0	0	0	0	0	0	0	0	0	0	0	0	0
sp|O95433|AHSA1_HUMAN	O95433	AHSA1_HUMAN	AHSA1	338	Homo sapiens	1:Experimental evidence at protein level	Activator of 90 kDa heat shock protein ATPase homolog 1	1	0.999	8	38	38	38	5	7	5	0	1	1	5	4	6	4	0	0	5	7	5	0	1	1	5	4	6	4	0	0	5	7	5	0	1	1	5	4	6	4	0	0	661952260	551156160	567693440	251181520	491814720	377291808	342023872	384666112	603266370	516325824	150045984	78430256	279616160	266572160	238995568	0	35461556	0	187368784	197420176	234536512	266885584	95373248	0
sp|O95453|PARN_HUMAN	O95453	PARN_HUMAN	PARN	639	Homo sapiens	1:Experimental evidence at protein level	Poly(A)-specific ribonuclease PARN	1	0.999	8	22	22	22	3	2	2	0	0	0	4	2	2	1	3	3	3	2	2	0	0	0	4	2	2	1	3	3	3	2	2	0	0	0	4	2	2	1	3	3	110573584	66382452	64439692	0	0	0	229464848	31034050	105612928	76425448	292366336	251348768	85545080	0	0	0	0	0	65281332	0	72746960	83665624	106716008	91250096
sp|O95478|NSA2_HUMAN	O95478	NSA2_HUMAN	NSA2	260	Homo sapiens	1:Experimental evidence at protein level	Ribosome biogenesis protein NSA2 homolog	1	0.999	14	68	68	68	5	3	6	20	6	6	3	4	4	1	6	4	5	3	6	20	6	6	3	4	4	1	6	4	5	3	6	20	6	6	3	4	4	1	6	4	270601344	223365072	324842368	4145208320	1141789060	795476990	144742624	198512576	171649760	302978272	786756220	432484928	100556688	98408232	98580240	593831100	221032096	223109504	93163280	92301504	73927104	91041408	182667328	148425344
sp|O95479|G6PE_HUMAN	O95479	G6PE_HUMAN	H6PD	791	Homo sapiens	1:Experimental evidence at protein level	GDH/6PGL endoplasmic bifunctional protein	1	0.999	8	18	18	18	0	0	2	0	0	0	7	4	3	0	1	1	0	0	2	0	0	0	7	4	3	0	1	1	0	0	2	0	0	0	7	4	3	0	1	1	0	0	37612672	0	0	0	133926680	20940950	82540736	20366626	93195344	92995728	0	0	0	0	0	0	0	0	0	0	0	0
sp|O95486|SC24A_HUMAN	O95486	SC24A_HUMAN	SEC24A	1093	Homo sapiens	1:Experimental evidence at protein level	Protein transport protein Sec24A	0.9996	0.9984	3	5	5	12	1	0	1	0	0	0	1	1	0	1	0	0	1	0	1	0	0	0	1	1	0	1	0	0	2	0	1	0	0	0	2	2	1	1	1	2	0	0	0	0	0	0	7732338	6803520	0	25494130	0	0	0	0	0	0	0	0	0	0	0	0	0	0
sp|O95487|SC24B_HUMAN	O95487	SC24B_HUMAN	SEC24B	1268	Homo sapiens	1:Experimental evidence at protein level	Protein transport protein Sec24B	1	0.999	7	25	18	25	1	1	0	0	0	0	7	4	4	2	3	3	0	1	0	0	0	0	6	3	3	2	2	1	1	1	0	0	0	0	7	4	4	2	3	3	14922160	19434086	0	0	0	0	104190240	104485696	51353744	183797856	138015904	130112944	0	0	0	0	0	0	27019252	25615456	31153968	93713688	66957940	75994832
sp|O95490|AGRL2_HUMAN	O95490	AGRL2_HUMAN	ADGRL2	1459	Homo sapiens	1:Experimental evidence at protein level	Adhesion G protein-coupled receptor L2	1	0.999	16	59	59	59	0	1	0	0	0	0	8	16	16	4	7	7	0	1	0	0	0	0	8	16	16	4	7	7	0	1	0	0	0	0	8	16	16	4	7	7	0	33535670	0	0	0	0	525963456	676845630	807267460	488146112	505792224	828769220	0	0	0	0	0	0	119134752	110870640	122518920	138727504	132094112	146091568
sp|O95563|MPC2_HUMAN	O95563	MPC2_HUMAN	MPC2	127	Homo sapiens	1:Experimental evidence at protein level	Mitochondrial pyruvate carrier 2	1	0.999	6	46	46	46	5	4	4	1	0	0	10	10	8	1	3	0	5	4	4	1	0	0	10	10	8	1	3	0	5	4	4	1	0	0	10	10	8	1	3	0	441901824	429220384	304115168	206962368	0	78060688	1067936450	1085577340	881184380	204554128	245345024	65755040	135521552	178836064	153141024	208826464	0	0	184056752	229698800	225090160	72635904	88726032	0
sp|O95571|ETHE1_HUMAN	O95571	ETHE1_HUMAN	ETHE1	254	Homo sapiens	1:Experimental evidence at protein level	Persulfide dioxygenase ETHE1, mitochondrial	1	0.999	8	29	29	29	3	2	2	0	0	0	6	8	4	1	1	2	3	2	2	0	0	0	6	8	4	1	1	2	3	2	2	0	0	0	6	8	4	1	1	2	149921856	106660048	97663456	0	0	0	312658976	484317280	249500976	139739792	142377440	241075408	62612160	64011412	59032968	0	0	0	109943816	123295248	108851312	81504776	86044752	111402576
sp|O95573|ACSL3_HUMAN	O95573	ACSL3_HUMAN	ACSL3	720	Homo sapiens	1:Experimental evidence at protein level	Long-chain-fatty-acid--CoA ligase 3	1	0.999	8	26	26	46	2	2	1	2	1	3	3	3	4	2	2	1	2	2	1	2	1	3	3	3	4	2	2	1	3	3	3	4	2	4	5	5	6	4	4	3	105921848	105075112	38183988	473557920	121098048	148523360	128632736	114003992	185824048	142089952	119357400	60590232	44073436	49523680	0	164359904	90367368	115048296	54996664	51402236	61121692	111377360	93442392	0
sp|O95602|RPA1_HUMAN	O95602	RPA1_HUMAN	POLR1A	1720	Homo sapiens	1:Experimental evidence at protein level	DNA-directed RNA polymerase I subunit RPA1	1	0.999	17	39	37	39	1	0	0	15	2	4	0	0	0	3	9	5	1	0	0	15	2	4	0	0	0	2	8	5	1	0	0	15	2	4	0	0	0	3	9	5	0	0	0	1465476610	375129536	690533950	0	0	0	108133208	514990784	236281776	0	0	0	232162704	109620024	197417232	0	0	0	100591968	118161256	106486456
sp|O95619|YETS4_HUMAN	O95619	YETS4_HUMAN	YEATS4	227	Homo sapiens	1:Experimental evidence at protein level	YEATS domain-containing protein 4	0.9999	0.999	2	8	8	8	2	1	2	1	0	0	1	0	1	0	0	0	2	1	2	1	0	0	1	0	1	0	0	0	2	1	2	1	0	0	1	0	1	0	0	0	113350912	65657624	143316928	130760208	141044800	133037872	22978682	0	25649084	115369176	77548896	84203184	63998488	0	80085832	0	0	0	0	0	0	0	0	0
sp|O95639|CPSF4_HUMAN	O95639	CPSF4_HUMAN	CPSF4	269	Homo sapiens	1:Experimental evidence at protein level	Cleavage and polyadenylation specificity factor subunit 4	0.9998	0.9984	2	3	3	3	0	1	0	0	0	0	0	0	0	0	1	1	0	1	0	0	0	0	0	0	0	0	1	1	0	1	0	0	0	0	0	0	0	0	1	1	0	48538824	0	0	0	0	0	0	0	0	99373216	0	0	0	0	0	0	0	0	0	0	0	0	0
sp|O95671|ASML_HUMAN	O95671	ASML_HUMAN	ASMTL	621	Homo sapiens	1:Experimental evidence at protein level	N-acetylserotonin O-methyltransferase-like protein	0.9641	0.999	1	1	1	1	0	0	0	0	0	0	1	0	0	0	0	0	0	0	0	0	0	0	1	0	0	0	0	0	0	0	0	0	0	0	1	0	0	0	0	0	0	0	0	0	0	0	18192286	0	0	0	0	0	0	0	0	0	0	0	0	0	0	0	0	0
sp|O95674|CDS2_HUMAN	O95674	CDS2_HUMAN	CDS2	445	Homo sapiens	1:Experimental evidence at protein level	Phosphatidate cytidylyltransferase 2	1	0.999	2	4	4	4	0	0	0	0	0	0	1	1	1	0	1	0	0	0	0	0	0	0	1	1	1	0	1	0	0	0	0	0	0	0	1	1	1	0	1	0	0	0	0	0	0	0	28071428	22881410	36573588	0	30982174	0	0	0	0	0	0	0	0	0	0	0	0	0
sp|O95684|FR1OP_HUMAN	O95684	FR1OP_HUMAN	FGFR1OP	399	Homo sapiens	1:Experimental evidence at protein level	FGFR1 oncogene partner	0.9998	0.999	2	5	5	5	0	0	1	0	0	0	2	1	1	0	0	0	0	0	1	0	0	0	2	1	1	0	0	0	0	0	1	0	0	0	2	1	1	0	0	0	0	0	65710420	0	0	0	39058288	18713864	20955586	0	0	0	0	0	0	0	0	0	0	0	0	0	0	0
sp|O95696|BRD1_HUMAN	O95696	BRD1_HUMAN	BRD1	1058	Homo sapiens	1:Experimental evidence at protein level	Bromodomain-containing protein 1	0.9903	0.9953	2	2	2	2	0	0	0	1	0	0	0	0	0	0	0	1	0	0	0	1	0	0	0	0	0	0	0	1	0	0	0	1	0	0	0	0	0	0	0	1	0	0	0	78043304	0	0	0	0	0	0	0	506401568	0	0	0	0	0	0	0	0	0	0	0	0
sp|O95716|RAB3D_HUMAN	O95716	RAB3D_HUMAN	RAB3D	219	Homo sapiens	1:Experimental evidence at protein level	Ras-related protein Rab-3D	0.9997	0.9989	5	2	1	44	0	0	0	0	0	0	0	1	1	0	0	0	0	0	0	0	0	0	0	0	1	0	0	0	4	6	6	1	0	1	5	7	5	4	4	1	0	0	0	0	0	0	0	54101912	23447002	0	0	0	0	0	0	0	0	0	0	0	0	0	0	0
sp|O95721|SNP29_HUMAN	O95721	SNP29_HUMAN	SNAP29	258	Homo sapiens	1:Experimental evidence at protein level	Synaptosomal-associated protein 29	0.9999	0.999	2	12	12	12	1	1	1	0	0	0	2	3	3	0	0	1	1	1	1	0	0	0	2	3	3	0	0	1	1	1	1	0	0	0	2	3	3	0	0	1	38705280	52171144	54474808	0	0	0	142896864	174834944	168627008	0	0	34497232	0	0	0	0	0	0	98409904	115345200	114787488	0	0	0
sp|O95747|OXSR1_HUMAN	O95747	OXSR1_HUMAN	OXSR1	527	Homo sapiens	1:Experimental evidence at protein level	Serine/threonine-protein kinase OSR1	0.9629	0.999	1	1	1	1	1	0	0	0	0	0	0	0	0	0	0	0	1	0	0	0	0	0	0	0	0	0	0	0	1	0	0	0	0	0	0	0	0	0	0	0	28375050	0	0	0	0	0	0	0	0	0	0	0	0	0	0	0	0	0	0	0	0	0	0	0
sp|O95755|RAB36_HUMAN	O95755	RAB36_HUMAN	RAB36	333	Homo sapiens	2:Experimental evidence at transcript level	Ras-related protein Rab-36	0.6355	0.9848	1	1	1	1	0	0	0	0	0	0	1	0	0	0	0	0	0	0	0	0	0	0	1	0	0	0	0	0	0	0	0	0	0	0	1	0	0	0	0	0	0	0	0	0	0	0	3.4133e+06	0	0	0	0	0	0	0	0	0	0	0	0	0	0	0	0	0
sp|O95757|HS74L_HUMAN	O95757	HS74L_HUMAN	HSPA4L	839	Homo sapiens	1:Experimental evidence at protein level	Heat shock 70 kDa protein 4L	1	0.999	24	52	52	79	11	6	9	0	0	0	8	4	10	1	2	1	11	6	9	0	0	0	8	4	10	1	2	1	17	10	14	0	0	0	11	7	12	3	3	2	515082112	304676736	377622560	0	73618296	0	272490304	106542808	381673280	140456688	41956436	31665604	95296152	79006504	73211664	0	0	0	70348440	52881892	87834032	98933016	0	0
sp|O95758|PTBP3_HUMAN	O95758	PTBP3_HUMAN	PTBP3	552	Homo sapiens	1:Experimental evidence at protein level	Polypyrimidine tract-binding protein 3	1	0.999	16	35	35	131	1	2	2	1	1	1	8	7	8	1	3	0	1	2	2	1	1	1	8	7	8	1	3	0	13	9	11	8	4	5	18	20	19	8	9	7	0	96733552	85936736	0	38046876	63485144	217887904	118592624	176420912	38656980	78812328	29616702	0	50481340	43134532	0	0	0	60868596	60533908	65678128	29248656	57630420	0
sp|O95772|STR3N_HUMAN	O95772	STR3N_HUMAN	STARD3NL	234	Homo sapiens	1:Experimental evidence at protein level	STARD3 N-terminal-like protein	0.6047	0.9827	1	1	1	1	0	0	0	0	0	0	1	0	0	0	0	0	0	0	0	0	0	0	1	0	0	0	0	0	0	0	0	0	0	0	1	0	0	0	0	0	0	0	0	0	0	0	0	0	0	0	0	0	0	0	0	0	0	0	0	0	0	0	0	0
sp|O95777|LSM8_HUMAN	O95777	LSM8_HUMAN	LSM8	96	Homo sapiens	1:Experimental evidence at protein level	U6 snRNA-associated Sm-like protein LSm8	0.9509	0.9986	1	1	1	1	1	0	0	0	0	0	0	0	0	0	0	0	1	0	0	0	0	0	0	0	0	0	0	0	1	0	0	0	0	0	0	0	0	0	0	0	33812936	0	0	0	0	0	0	0	0	0	0	0	0	0	0	0	0	0	0	0	0	0	0	0
sp|O95782|AP2A1_HUMAN	O95782	AP2A1_HUMAN	AP2A1	977	Homo sapiens	1:Experimental evidence at protein level	AP-2 complex subunit alpha-1	1	0.999	24	44	44	102	6	3	4	5	0	0	7	3	5	4	3	4	6	3	4	5	0	0	7	3	5	4	3	4	11	9	11	7	1	5	11	8	10	9	9	11	233940032	202406816	140098448	408817600	79315664	61063940	104316864	47104240	114186048	332692480	359223936	183809728	59761572	54896992	44074524	137491808	0	0	45407352	36037912	39371712	116429200	116959168	110102264
sp|O95785|WIZ_HUMAN	O95785	WIZ_HUMAN	WIZ	1651	Homo sapiens	1:Experimental evidence at protein level	Protein Wiz	1	0.999	10	30	30	30	2	1	2	2	1	2	4	4	4	2	3	3	2	1	2	2	1	2	4	4	4	2	3	3	2	1	2	2	1	2	4	4	4	2	3	3	458480928	0	64421512	69854096	0	3.71788e+06	160936816	295055904	237089824	37730212	106409784	39390736	93128472	0	0	189340512	0	0	67094832	62938228	63935360	100121240	107464760	113071952
sp|O95793|STAU1_HUMAN	O95793	STAU1_HUMAN	STAU1	577	Homo sapiens	1:Experimental evidence at protein level	Double-stranded RNA-binding protein Staufen homolog 1	1	0.999	6	35	32	35	5	5	5	0	0	1	6	5	7	0	0	1	4	4	5	0	0	1	6	5	7	0	0	0	5	5	5	0	0	1	6	5	7	0	0	1	294539776	266701888	404154784	37056600	271887168	93257216	294164032	423086688	376523136	118315072	59553744	0	91041376	96046672	103780368	0	119613688	0	95161624	117485032	108477776	79146208	0	0
sp|O95816|BAG2_HUMAN	O95816	BAG2_HUMAN	BAG2	211	Homo sapiens	1:Experimental evidence at protein level	BAG family molecular chaperone regulator 2	1	0.999	12	83	83	83	8	7	8	1	2	2	15	15	15	3	4	3	8	7	8	1	2	2	15	15	15	3	4	3	8	7	8	1	2	2	15	15	15	3	4	3	340840800	575687870	575565180	0	270716064	248419264	1114594300	1564423420	1497409150	400509504	495955392	334996256	160676016	263886352	240209232	0	221350096	200036864	381046656	414773984	392607744	227475856	260276848	251493824
sp|O95817|BAG3_HUMAN	O95817	BAG3_HUMAN	BAG3	575	Homo sapiens	1:Experimental evidence at protein level	BAG family molecular chaperone regulator 3	1	0.999	5	21	21	21	4	2	3	0	0	0	5	3	4	0	0	0	4	2	3	0	0	0	5	3	4	0	0	0	4	2	3	0	0	0	5	3	4	0	0	0	181928272	93066608	168222240	0	0	0	179179072	362888576	211235008	0	0	0	76677824	79440976	111434056	0	0	0	104462120	128271904	149817040	0	0	0
sp|O95831|AIFM1_HUMAN	O95831	AIFM1_HUMAN	AIFM1	613	Homo sapiens	1:Experimental evidence at protein level	Apoptosis-inducing factor 1, mitochondrial	1	0.999	41	513	513	513	34	34	41	34	25	20	63	69	61	42	47	43	34	34	41	34	25	20	63	69	61	42	47	43	34	34	41	34	25	20	63	69	61	42	47	43	11325402100	12674571300	12383860700	8805765100	7306935300	7843951100	20846006300	19274948600	19809447900	14588929000	18113278000	16862275600	1337822460	1182875520	1378806140	1070067070	913601980	912781060	2160263680	2090107650	2115638780	1523616380	1853024380	1697356030
sp|O95861|BPNT1_HUMAN	O95861	BPNT1_HUMAN	BPNT1	308	Homo sapiens	1:Experimental evidence at protein level	3'(2'),5'-bisphosphate nucleotidase 1	1	0.999	4	8	8	8	2	1	0	0	0	0	3	0	2	0	0	0	2	1	0	0	0	0	3	0	2	0	0	0	2	1	0	0	0	0	3	0	2	0	0	0	52982356	51271228	0	0	0	0	153072048	0	102494016	0	82404448	0	0	0	0	0	0	0	69017344	0	58846280	0	0	0
sp|O95864|FADS2_HUMAN	O95864	FADS2_HUMAN	FADS2	444	Homo sapiens	1:Experimental evidence at protein level	Fatty acid desaturase 2	1	0.999	3	4	4	4	0	0	0	0	0	0	1	1	2	0	0	0	0	0	0	0	0	0	1	1	2	0	0	0	0	0	0	0	0	0	1	1	2	0	0	0	0	0	0	0	0	0	0	26590006	17458450	0	0	0	0	0	0	0	0	0	0	0	0	0	0	0
sp|O95873|CF047_HUMAN	O95873	CF047_HUMAN	C6orf47	294	Homo sapiens	1:Experimental evidence at protein level	Uncharacterized protein C6orf47	0.9486	0.9985	1	2	2	2	0	0	0	0	0	0	1	0	1	0	0	0	0	0	0	0	0	0	1	0	1	0	0	0	0	0	0	0	0	0	1	0	1	0	0	0	0	0	0	0	0	0	33582196	41063424	39162784	0	0	0	0	0	0	0	0	0	0	0	0	0	0	0
sp|O95881|TXD12_HUMAN	O95881	TXD12_HUMAN	TXNDC12	172	Homo sapiens	1:Experimental evidence at protein level	Thioredoxin domain-containing protein 12	1	0.999	15	118	118	118	5	12	10	3	1	1	15	16	16	13	11	15	5	12	10	3	1	1	15	16	16	13	11	15	5	12	10	3	1	1	15	16	16	13	11	15	1206925440	1828717820	2165415170	192664160	448271488	125497280	7664436700	7900664800	7261347300	2643579900	3792396540	4874691600	471183488	612266180	595769540	142756608	217729504	0	1773614850	1996756990	1450622080	713064900	928559680	1130180350
sp|O95900|TRUB2_HUMAN	O95900	TRUB2_HUMAN	TRUB2	331	Homo sapiens	1:Experimental evidence at protein level	Mitochondrial mRNA pseudouridine synthase TRUB2	0.9613	0.9989	1	3	3	3	1	1	1	0	0	0	0	0	0	0	0	0	1	1	1	0	0	0	0	0	0	0	0	0	1	1	1	0	0	0	0	0	0	0	0	0	8856338	10703275	9752483	0	0	0	0	0	0	0	0	0	0	0	0	0	0	0	0	0	0	0	0	0
sp|O95926|SYF2_HUMAN	O95926	SYF2_HUMAN	SYF2	243	Homo sapiens	1:Experimental evidence at protein level	Pre-mRNA-splicing factor SYF2	0.9642	0.999	1	5	5	5	1	0	0	0	0	0	1	2	1	0	0	0	1	0	0	0	0	0	1	2	1	0	0	0	1	0	0	0	0	0	1	2	1	0	0	0	13629049	0	0	0	0	0	10352735	13133377	12851956	0	0	0	0	0	0	0	0	0	0	0	0	0	0	0
sp|O95983|MBD3_HUMAN	O95983	MBD3_HUMAN	MBD3	291	Homo sapiens	1:Experimental evidence at protein level	Methyl-CpG-binding domain protein 3	1	0.999	9	54	52	54	6	4	5	1	1	1	11	10	6	3	2	4	6	4	5	1	1	1	10	9	6	3	2	4	6	4	5	1	1	1	11	10	6	3	2	4	161526800	183386208	131995600	0	86396752	0	215623744	247137120	209264944	140601568	71200552	203632848	60926212	68845416	65568436	0	0	0	50246736	66285312	64604008	68616416	0	100581848
sp|O96000|NDUBA_HUMAN	O96000	NDUBA_HUMAN	NDUFB10	172	Homo sapiens	1:Experimental evidence at protein level	NADH dehydrogenase [ubiquinone] 1 beta subcomplex subunit 10	1	0.999	14	89	89	89	7	7	8	4	2	5	12	15	10	6	7	6	7	7	8	4	2	5	12	15	10	6	7	6	7	7	8	4	2	5	12	15	10	6	7	6	859031170	789094530	963782270	492557120	524137920	793154620	2432930300	1700171390	1994668160	1445483780	1422079620	1240156290	232674144	270420896	277239296	185486432	279959680	213966064	487725568	498727648	422584960	378746688	345282144	318387552
sp|O96005|CLPT1_HUMAN	O96005	CLPT1_HUMAN	CLPTM1	669	Homo sapiens	1:Experimental evidence at protein level	Cleft lip and palate transmembrane protein 1	1	0.999	7	27	27	27	2	3	4	0	0	0	4	3	4	2	4	1	2	3	4	0	0	0	4	3	4	2	4	1	2	3	4	0	0	0	4	3	4	2	4	1	82050240	227788832	164425552	0	888379900	135470896	399981984	306524928	447132160	530659712	679289980	219790528	0	100584872	104809072	0	0	0	199405328	200008816	191522528	238367840	252315264	139220048
sp|O96008|TOM40_HUMAN	O96008	TOM40_HUMAN	TOMM40	361	Homo sapiens	1:Experimental evidence at protein level	Mitochondrial import receptor subunit TOM40 homolog	1	0.999	17	190	190	190	15	17	20	6	0	3	32	36	29	10	13	9	15	17	20	6	0	3	32	36	29	10	13	9	15	17	20	6	0	3	32	36	29	10	13	9	2049201920	1790431620	2698791420	746173180	115157008	363087808	5482528800	6164051500	5295992800	2780755710	2392175870	1480801790	447880608	388996416	503863744	272502304	0	180935680	1093688060	1168330620	1019531780	695982910	529042752	407279776
sp|O96011|PX11B_HUMAN	O96011	PX11B_HUMAN	PEX11B	259	Homo sapiens	1:Experimental evidence at protein level	Peroxisomal membrane protein 11B	1	0.999	3	10	10	10	0	1	1	0	0	0	4	2	2	0	0	0	0	1	1	0	0	0	4	2	2	0	0	0	0	1	1	0	0	0	4	2	2	0	0	0	0	40783680	38032692	0	0	0	94834608	90559992	83497160	0	0	0	0	0	0	0	0	0	55735652	60040112	57318900	0	0	0
sp|O96013|PAK4_HUMAN	O96013	PAK4_HUMAN	PAK4	591	Homo sapiens	1:Experimental evidence at protein level	Serine/threonine-protein kinase PAK 4	0.9574	0.9988	1	1	1	1	0	0	0	0	0	0	0	0	1	0	0	0	0	0	0	0	0	0	0	0	1	0	0	0	0	0	0	0	0	0	0	0	1	0	0	0	0	0	0	0	0	0	0	0	4262597	0	0	0	0	0	0	0	0	0	0	0	0	0	0	0
sp|O96019|ACL6A_HUMAN	O96019	ACL6A_HUMAN	ACTL6A	429	Homo sapiens	1:Experimental evidence at protein level	Actin-like protein 6A	1	0.999	19	112	96	112	10	11	10	5	2	7	12	14	15	4	13	9	9	9	7	5	2	6	10	12	12	4	12	8	10	11	10	5	2	7	12	14	15	4	13	9	964666300	914187070	934089340	665765760	989826750	1311324030	625369280	738664060	922515260	913776770	1442584580	1421117440	192469552	193374800	206534752	266919584	270622048	336506912	186940752	167115744	170559200	213882224	282210720	263758880
sp|O96028|NSD2_HUMAN	O96028	NSD2_HUMAN	NSD2	1365	Homo sapiens	1:Experimental evidence at protein level	Histone-lysine N-methyltransferase NSD2	1	0.999	4	6	6	6	0	0	0	4	0	1	0	0	0	0	1	0	0	0	0	4	0	1	0	0	0	0	1	0	0	0	0	4	0	1	0	0	0	0	1	0	0	0	0	327356288	107738760	132333208	0	0	0	0	54263556	37455372	0	0	0	163330016	0	112819416	0	0	0	0	0	0
sp|P00167|CYB5_HUMAN	P00167	CYB5_HUMAN	CYB5A	134	Homo sapiens	1:Experimental evidence at protein level	Cytochrome b5	1	0.999	2	13	13	13	1	1	1	2	0	0	1	1	1	0	3	2	1	1	1	2	0	0	1	1	1	0	3	2	1	1	1	2	0	0	1	1	1	0	3	2	63655268	76961504	83234584	210009104	149016528	113726496	150563808	238292240	202498912	374001952	489278912	452007680	0	0	0	0	0	0	0	0	0	245068976	368847968	281106912
sp|P00338|LDHA_HUMAN	P00338	LDHA_HUMAN	LDHA	332	Homo sapiens	1:Experimental evidence at protein level	L-lactate dehydrogenase A chain	1	0.999	22	168	154	183	22	18	14	11	7	7	13	19	15	20	9	13	21	18	14	10	6	6	12	17	14	17	8	11	22	19	15	12	9	9	13	19	16	22	12	15	4054172160	3640044800	2601550850	2733604100	2376860670	2413809920	2259090180	2443708930	2992175100	5656418800	2638065920	3096534530	724280190	657961470	577137980	568620990	555318850	542869310	435859584	400086592	515542400	959790910	457675072	527257408
sp|P00367|DHE3_HUMAN	P00367	DHE3_HUMAN	GLUD1	558	Homo sapiens	1:Experimental evidence at protein level	Glutamate dehydrogenase 1, mitochondrial	1	0.999	32	342	126	342	28	30	25	33	20	22	42	32	29	29	29	23	11	10	9	11	7	7	16	12	13	12	10	8	28	30	25	33	20	22	42	32	29	29	29	23	4365988900	4388003800	3644134660	8163500000	6681414100	6286791700	5022209500	4158812930	3614536960	7665579000	7494091800	7365571600	602384640	605726400	614295550	985070140	934061060	963879040	602918400	540827780	502599328	864767040	915735230	1008880770
sp|P00374|DYR_HUMAN	P00374	DYR_HUMAN	DHFR	187	Homo sapiens	1:Experimental evidence at protein level	Dihydrofolate reductase	1	0.999	3	9	4	9	1	0	0	0	0	0	1	2	3	1	0	1	1	0	0	0	0	0	0	1	2	0	0	0	1	0	0	0	0	0	1	2	3	1	0	1	57365964	0	0	0	0	0	82491432	111015672	71125168	38540404	0	16040996	0	0	0	0	0	0	0	63388840	73428392	0	0	0
sp|P00387|NB5R3_HUMAN	P00387	NB5R3_HUMAN	CYB5R3	301	Homo sapiens	1:Experimental evidence at protein level	NADH-cytochrome b5 reductase 3	1	0.999	14	117	117	117	8	7	10	6	1	4	22	18	19	8	7	7	8	7	10	6	1	4	22	18	19	8	7	7	8	7	10	6	1	4	22	18	19	8	7	7	882619010	1061063300	1051728580	1690728320	247430032	670598910	2739582980	2748309500	3128169730	1924606340	1967611520	1016295680	273455328	359751808	270789024	499033568	0	251034048	543024060	455309248	553946370	382705376	427333216	287667072
sp|P00390|GSHR_HUMAN	P00390	GSHR_HUMAN	GSR	522	Homo sapiens	1:Experimental evidence at protein level	Glutathione reductase, mitochondrial	1	0.999	11	41	41	41	4	2	4	0	1	1	8	6	6	3	1	5	4	2	4	0	1	1	8	6	6	3	1	5	4	2	4	0	1	1	8	6	6	3	1	5	262880544	96309800	246820288	264755296	276531840	131514304	610152640	419460448	289590528	188638080	177519472	400865152	119312928	0	109611392	154176144	250273936	79852456	144686272	156085632	139688048	57576592	76922632	166696048
sp|P00441|SODC_HUMAN	P00441	SODC_HUMAN	SOD1	154	Homo sapiens	1:Experimental evidence at protein level	Superoxide dismutase [Cu-Zn]	1	0.999	7	45	45	45	5	5	5	0	0	0	5	6	5	4	3	7	5	5	5	0	0	0	5	6	5	4	3	7	5	5	5	0	0	0	5	6	5	4	3	7	419210272	550897280	700274880	0	0	0	731477890	1200417790	724756350	364632608	408444448	1294149380	179160048	223798256	348660864	0	0	0	347408672	421872640	345545440	148498704	293042304	337788480
sp|P00491|PNPH_HUMAN	P00491	PNPH_HUMAN	PNP	289	Homo sapiens	1:Experimental evidence at protein level	Purine nucleoside phosphorylase	1	0.999	9	46	46	46	8	3	5	2	0	0	6	10	9	3	0	0	8	3	5	2	0	0	6	10	9	3	0	0	8	3	5	2	0	0	6	10	9	3	0	0	527438656	153089216	207090544	0	0	0	261466256	412026816	435350208	243825312	0	70479760	94646392	80715760	78328600	0	0	0	74860856	76374000	80690752	92349272	0	0
sp|P00492|HPRT_HUMAN	P00492	HPRT_HUMAN	HPRT1	218	Homo sapiens	1:Experimental evidence at protein level	Hypoxanthine-guanine phosphoribosyltransferase	1	0.999	11	70	70	70	7	8	8	1	0	1	12	12	8	7	4	2	7	8	8	1	0	1	12	12	8	7	4	2	7	8	8	1	0	1	12	12	8	7	4	2	715248320	822894910	641281220	354280960	56316560	507626784	675513540	809884800	543965760	1331939840	558568770	320664544	275569152	231320032	251917824	199388880	0	249462416	167257216	197495328	150198400	263644672	145368304	183303184
sp|P00505|AATM_HUMAN	P00505	AATM_HUMAN	GOT2	430	Homo sapiens	1:Experimental evidence at protein level	Aspartate aminotransferase, mitochondrial	1	0.999	31	410	410	410	33	36	37	30	31	27	39	41	37	30	32	37	33	36	37	30	31	27	39	41	37	30	32	37	33	36	37	30	31	27	39	41	37	30	32	37	9271875600	9914059800	9941792800	13164475400	12441077800	12319961100	11262010400	11585599500	10123848700	13643203600	14157960200	13592236000	1417251970	1448909950	1423700480	1541584770	1548215170	1635658880	1552310910	1520028030	1340887680	1629724420	1679943300	1526756100
sp|P00558|PGK1_HUMAN	P00558	PGK1_HUMAN	PGK1	417	Homo sapiens	1:Experimental evidence at protein level	Phosphoglycerate kinase 1	1	0.999	28	199	150	199	28	28	30	5	5	6	20	24	19	19	7	8	21	20	22	4	4	4	16	16	14	16	6	7	28	28	30	5	5	6	20	24	19	19	7	8	5605981700	5860973100	5480478200	1124606080	1875502850	1850221060	2308455940	2437645060	2490740740	3394693380	1473678850	1695278080	858923200	827916420	830912580	321168448	460706208	552984060	395148768	465756096	396150624	578784830	273717408	280023584
sp|P00568|KAD1_HUMAN	P00568	KAD1_HUMAN	AK1	194	Homo sapiens	1:Experimental evidence at protein level	Adenylate kinase isoenzyme 1	0.9999	0.999	2	7	7	7	2	0	1	0	0	0	1	1	2	0	0	0	2	0	1	0	0	0	1	1	2	0	0	0	2	0	1	0	0	0	1	1	2	0	0	0	15369100	0	9923332	0	0	0	6552567	7007949	6.29494e+06	20250664	0	0	0	0	0	0	0	0	0	0	0	0	0	0
sp|P00750|TPA_HUMAN	P00750	TPA_HUMAN	PLAT	562	Homo sapiens	1:Experimental evidence at protein level	Tissue-type plasminogen activator	1	0.999	8	22	22	22	1	2	0	0	0	0	7	4	8	0	0	0	1	2	0	0	0	0	7	4	8	0	0	0	1	2	0	0	0	0	7	4	8	0	0	0	42298912	0	0	0	0	0	184283808	101422376	253194336	0	0	0	0	0	0	0	0	0	47837392	55422536	59325196	0	0	0
sp|P00918|CAH2_HUMAN	P00918	CAH2_HUMAN	CA2	260	Homo sapiens	1:Experimental evidence at protein level	Carbonic anhydrase 2	1	0.999	11	67	64	67	10	6	9	3	1	2	11	9	8	4	2	2	9	6	9	3	1	2	10	9	7	4	2	2	10	6	9	3	1	2	11	9	8	4	2	2	1367845760	1107450750	1240824960	132291072	115863056	123854960	857183550	993141890	869540350	893913790	322363232	390150176	279854432	343866592	297671296	0	0	0	235561088	363772800	294347232	282552704	146860960	170166384
sp|P01023|A2MG_HUMAN	P01023	A2MG_HUMAN	A2M	1474	Homo sapiens	1:Experimental evidence at protein level	Alpha-2-macroglobulin	1	0.9985	4	20	13	20	2	2	1	0	0	0	4	2	3	2	2	2	1	1	1	0	0	0	2	1	1	2	2	2	2	2	1	0	0	0	4	2	3	2	2	2	172878496	212113664	137461568	0	0	0	256835744	242365664	1989373060	317690016	749426750	502953216	167398320	202398240	0	0	0	0	208076896	232793824	272711584	273959520	568878590	433828512
sp|P01033|TIMP1_HUMAN	P01033	TIMP1_HUMAN	TIMP1	207	Homo sapiens	1:Experimental evidence at protein level	Metalloproteinase inhibitor 1	1	0.999	3	8	8	8	0	1	0	0	0	0	2	3	2	0	0	0	0	1	0	0	0	0	2	3	2	0	0	0	0	1	0	0	0	0	2	3	2	0	0	0	0	0	0	0	0	0	56541624	41125916	37713456	0	0	0	0	0	0	0	0	0	0	0	0	0	0	0
sp|P01034|CYTC_HUMAN	P01034	CYTC_HUMAN	CST3	146	Homo sapiens	1:Experimental evidence at protein level	Cystatin-C	0.9456	0.9984	1	1	1	1	0	0	0	0	0	0	1	0	0	0	0	0	0	0	0	0	0	0	1	0	0	0	0	0	0	0	0	0	0	0	1	0	0	0	0	0	0	0	0	0	0	0	37119128	0	0	0	0	0	0	0	0	0	0	0	0	0	0	0	0	0
sp|P01111|RASN_HUMAN	P01111	RASN_HUMAN	NRAS	189	Homo sapiens	1:Experimental evidence at protein level	GTPase NRas	1	0.999	10	71	13	71	6	8	5	1	1	0	13	11	14	4	5	3	2	2	1	0	0	0	1	2	3	0	1	1	6	8	5	1	1	0	13	11	14	4	5	3	507936064	584182340	579359040	117713368	225149248	0	989958660	1209142270	1242204540	316965536	660790080	795977220	150793200	151148144	174998880	0	0	0	233068928	255171728	286632576	182890864	210622640	251644048
sp|P01112|RASH_HUMAN	P01112	RASH_HUMAN	HRAS	189	Homo sapiens	1:Experimental evidence at protein level	GTPase HRas	1	0.999	9	12	1	63	1	2	1	0	0	0	2	3	1	0	1	1	0	0	0	0	0	0	0	1	0	0	0	0	4	7	4	1	1	0	13	11	11	3	5	3	79648208	87286528	110995408	0	0	0	155182448	172809568	170104576	0	147299696	131781456	0	0	0	0	0	0	0	0	0	0	0	0
sp|P01130|LDLR_HUMAN	P01130	LDLR_HUMAN	LDLR	860	Homo sapiens	1:Experimental evidence at protein level	Low-density lipoprotein receptor	1	0.999	7	17	17	17	0	0	0	0	0	0	4	3	5	1	2	2	0	0	0	0	0	0	4	3	5	1	2	2	0	0	0	0	0	0	4	3	5	1	2	2	0	0	0	0	0	0	88947512	57855944	153876448	192665088	155971184	137695168	0	0	0	0	0	0	35730204	32337304	34086324	134940736	85718760	118642712
sp|P01137|TGFB1_HUMAN	P01137	TGFB1_HUMAN	TGFB1	390	Homo sapiens	1:Experimental evidence at protein level	Transforming growth factor beta-1	1	0.999	2	8	8	8	0	0	0	0	0	0	2	4	2	0	0	0	0	0	0	0	0	0	2	4	2	0	0	0	0	0	0	0	0	0	2	4	2	0	0	0	0	0	0	0	0	0	16476346	26767212	12807042	0	0	0	0	0	0	0	0	0	0	0	0	0	0	0
sp|P01213|PDYN_HUMAN	P01213	PDYN_HUMAN	PDYN	254	Homo sapiens	1:Experimental evidence at protein level	Proenkephalin-B	0.7096	0.9891	1	3	3	3	0	0	0	0	0	0	1	1	1	0	0	0	0	0	0	0	0	0	1	1	1	0	0	0	0	0	0	0	0	0	1	1	1	0	0	0	0	0	0	0	0	0	253184896	295734560	327366688	0	85474384	0	0	0	0	0	0	0	0	0	0	0	0	0
sp|P01889|1B07_HUMAN	P01889	1B07_HUMAN	HLA-B	362	Homo sapiens	1:Experimental evidence at protein level	HLA class I histocompatibility antigen, B-7 alpha chain	1	0.999	16	34	34	97	1	1	1	0	0	0	8	3	6	4	6	4	1	1	1	0	0	0	8	3	6	4	6	4	5	8	6	3	2	1	16	13	17	9	10	7	25757368	45259888	50375832	0	89629424	33314650	369540512	192758944	347801728	387299456	626470590	445312704	0	0	0	0	61102556	0	95990912	115646192	92335344	125492104	135070000	117105352
sp|P02042|HBD_HUMAN	P02042	HBD_HUMAN	HBD	147	Homo sapiens	1:Experimental evidence at protein level	Hemoglobin subunit delta	0.9626	0.999	1	3	0	3	0	0	0	0	0	0	1	1	1	0	0	0	0	0	0	0	0	0	0	0	0	0	0	0	0	0	0	0	0	0	1	1	1	0	0	0	0	0	0	0	0	100686992	130903384	169386736	101494504	0	0	0	0	0	0	0	0	0	0	0	0	0	0	0	sp|P02100|HBE_HUMAN, sp|P68871|HBB_HUMAN, sp|P69891|HBG1_HUMAN, sp|P69892|HBG2_HUMAN
sp|P02533|K1C14_HUMAN	P02533	K1C14_HUMAN	KRT14	472	Homo sapiens	1:Experimental evidence at protein level	Keratin, type I cytoskeletal 14	1	0.999	26	103	6	166	13	17	6	0	6	11	0	18	18	4	5	5	2	2	1	0	0	0	0	0	1	0	0	0	20	25	10	4	13	18	2	22	23	8	8	13	1026323200	2108711040	350815616	0	1637467390	2008827650	0	2348115710	1570958850	304946720	738551550	468366720	298086560	405320544	114271288	0	483211072	493300704	0	448351328	360552832	165292192	292091680	208309808
sp|P02545|LMNA_HUMAN	P02545	LMNA_HUMAN	LMNA	664	Homo sapiens	1:Experimental evidence at protein level	Prelamin-A/C	1	0.999	75	818	818	847	49	60	55	39	39	42	97	103	89	78	86	81	49	60	55	39	39	42	97	103	89	78	86	81	51	62	58	41	41	44	99	106	91	81	89	84	12506640400	13721977900	15946890200	12672876500	14164731900	15996241900	32508291100	32178847700	40780022000	33199896600	38894735000	37966037000	1253140350	1343719040	1567199490	1284942340	1480194940	1492905860	2522252290	2638701310	2670148100	2368792830	2915888900	2733874690
sp|P02549|SPTA1_HUMAN	P02549	SPTA1_HUMAN	SPTA1	2419	Homo sapiens	1:Experimental evidence at protein level	Spectrin alpha chain, erythrocytic 1	0.9175	0.9976	1	1	1	1	0	0	0	1	0	0	0	0	0	0	0	0	0	0	0	1	0	0	0	0	0	0	0	0	0	0	0	1	0	0	0	0	0	0	0	0	0	0	0	195534160	0	119819072	0	0	0	0	0	0	0	0	0	0	0	0	0	0	0	0	0	0
sp|P02649|APOE_HUMAN	P02649	APOE_HUMAN	APOE	317	Homo sapiens	1:Experimental evidence at protein level	Apolipoprotein E	0.927	0.9979	1	1	1	1	0	0	0	0	0	0	1	0	0	0	0	0	0	0	0	0	0	0	1	0	0	0	0	0	0	0	0	0	0	0	1	0	0	0	0	0	0	0	0	0	0	0	15625286	0	0	0	0	0	0	0	0	0	0	0	0	0	0	0	0	0
sp|P02765|FETUA_HUMAN	P02765	FETUA_HUMAN	AHSG	367	Homo sapiens	1:Experimental evidence at protein level	Alpha-2-HS-glycoprotein	0.8969	0.9969	1	1	1	1	0	0	0	0	0	0	0	1	0	0	0	0	0	0	0	0	0	0	0	1	0	0	0	0	0	0	0	0	0	0	0	1	0	0	0	0	0	0	0	0	0	0	0	0	0	0	0	0	0	0	0	0	0	0	0	0	0	0	0	0
sp|P02786|TFR1_HUMAN	P02786	TFR1_HUMAN	TFRC	760	Homo sapiens	1:Experimental evidence at protein level	Transferrin receptor protein 1	1	0.999	17	108	108	108	15	13	10	7	4	3	8	12	11	9	8	8	15	13	10	7	4	3	8	12	11	9	8	8	15	13	10	7	4	3	8	12	11	9	8	8	1300400260	1065746880	954857090	1556259200	644322110	736862340	1009448260	981173950	1082576130	1385528580	1880114050	957635650	226169200	190162144	193873520	432575904	283640576	334621120	197125312	172092000	188674960	293042976	288795040	230499840
sp|P02788|TRFL_HUMAN	P02788	TRFL_HUMAN	LTF	710	Homo sapiens	1:Experimental evidence at protein level	Lactotransferrin	1	0.999	4	9	9	9	1	2	0	1	1	0	1	2	1	0	0	0	1	2	0	1	1	0	1	2	1	0	0	0	1	2	0	1	1	0	1	2	1	0	0	0	56147988	125064544	0	0	170196352	0	78725024	94662544	45198096	853668480	0	223074640	0	71404816	0	0	0	0	0	88917392	0	0	0	0
sp|P02792|FRIL_HUMAN	P02792	FRIL_HUMAN	FTL	175	Homo sapiens	1:Experimental evidence at protein level	Ferritin light chain	1	0.999	8	33	33	33	3	3	5	1	0	0	2	5	4	4	3	3	3	3	5	1	0	0	2	5	4	4	3	3	3	3	5	1	0	0	2	5	4	4	3	3	289989952	347966880	563934460	113251504	0	156316784	201383024	402260448	297634624	818895620	708330880	839093380	135482944	158314320	159160592	0	0	0	159164880	136069504	126708808	290185440	286116512	432018944
sp|P02794|FRIH_HUMAN	P02794	FRIH_HUMAN	FTH1	183	Homo sapiens	1:Experimental evidence at protein level	Ferritin heavy chain	1	0.999	8	41	41	41	3	4	3	0	1	1	1	3	2	6	8	9	3	4	3	0	1	1	1	3	2	6	8	9	3	4	3	0	1	1	1	3	2	6	8	9	473711424	752590660	622387900	187009920	403681472	481903808	196274752	436145856	178257728	1485757060	1444991620	1851080580	328139360	425816928	344445280	151456544	341605856	278550592	0	261745056	0	473064576	493505984	621299140
sp|P04004|VTNC_HUMAN	P04004	VTNC_HUMAN	VTN	478	Homo sapiens	1:Experimental evidence at protein level	Vitronectin	0.9953	0.999	2	12	12	12	1	1	1	0	0	0	4	2	3	0	0	0	1	1	1	0	0	0	4	2	3	0	0	0	1	1	1	0	0	0	4	2	3	0	0	0	132834192	129638040	91374872	22664929300	14293573600	12597646300	1145132030	557700740	373808800	6503131100	7298464800	6821424100	0	0	0	0	0	0	0	0	0	0	0	0
sp|P04040|CATA_HUMAN	P04040	CATA_HUMAN	CAT	527	Homo sapiens	1:Experimental evidence at protein level	Catalase	1	0.999	35	205	205	205	15	12	12	4	5	4	32	30	36	13	21	21	15	12	12	4	5	4	32	30	36	13	21	21	15	12	12	4	5	4	32	30	36	13	21	21	1401248000	1750427260	1570642940	609615360	955134270	393562560	6844267000	4680955400	5375241200	1671603840	2506690820	3111082750	252939056	353196896	324206944	278381440	300635744	273312032	639437380	671686720	726802050	324453056	346828384	423392032
sp|P04062|GLCM_HUMAN	P04062	GLCM_HUMAN	GBA	536	Homo sapiens	1:Experimental evidence at protein level	Glucosylceramidase	1	0.999	23	159	159	159	5	5	6	1	2	1	22	23	23	25	26	20	5	5	6	1	2	1	22	23	23	25	26	20	5	5	6	1	2	1	22	23	23	25	26	20	626655870	327478912	348912416	460210816	566876740	110874240	1410735360	1545431040	1621540480	5682116600	6665511400	6684921300	208486912	178051200	194014944	290507168	172276672	0	297209184	300450592	302540448	851635780	955235710	1109635580
sp|P04066|FUCO_HUMAN	P04066	FUCO_HUMAN	FUCA1	466	Homo sapiens	1:Experimental evidence at protein level	Tissue alpha-L-fucosidase	1	0.999	8	34	34	34	3	2	2	0	0	0	5	4	5	4	4	5	3	2	2	0	0	0	5	4	5	4	4	5	3	2	2	0	0	0	5	4	5	4	4	5	288215232	94759320	120841320	0	51430128	0	696454910	224501952	158585264	776065340	928308100	1005927230	143110800	86745480	112568592	0	0	0	153454432	163774000	135618608	449479392	513545088	523268992
sp|P04075|ALDOA_HUMAN	P04075	ALDOA_HUMAN	ALDOA	364	Homo sapiens	1:Experimental evidence at protein level	Fructose-bisphosphate aldolase A	1	0.999	35	305	289	305	34	36	30	19	15	19	28	25	24	31	22	22	30	35	30	18	14	18	28	25	23	28	20	20	34	36	30	19	15	19	28	25	24	31	22	22	11596889100	10573134800	10060041200	3716212740	4925119500	5021065200	4929708500	4845101100	6365287400	7905028100	3653702140	4754927600	1573517950	1347758590	1216347010	674673600	1277049860	775514240	686514820	665101760	852172860	919134910	512357184	605562820
sp|P04080|CYTB_HUMAN	P04080	CYTB_HUMAN	CSTB	98	Homo sapiens	1:Experimental evidence at protein level	Cystatin-B	1	0.999	4	12	12	12	2	2	0	0	0	0	2	2	4	0	0	0	2	2	0	0	0	0	2	2	4	0	0	0	2	2	0	0	0	0	2	2	4	0	0	0	63062140	165595872	0	0	0	0	0	286756544	437601600	0	0	0	0	159589824	0	0	0	0	0	196423840	213889168	0	0	0
sp|P04156|PRIO_HUMAN	P04156	PRIO_HUMAN	PRNP	253	Homo sapiens	1:Experimental evidence at protein level	Major prion protein	1	0.999	2	11	11	11	0	0	0	0	0	0	2	1	1	2	3	2	0	0	0	0	0	0	2	1	1	2	3	2	0	0	0	0	0	0	2	1	1	2	3	2	0	0	0	42000896	0	0	168192176	183077552	251570080	320283264	381747616	222665728	0	0	0	0	0	0	0	0	0	150371056	159172384	145642656
sp|P04179|SODM_HUMAN	P04179	SODM_HUMAN	SOD2	222	Homo sapiens	1:Experimental evidence at protein level	Superoxide dismutase [Mn], mitochondrial	1	0.999	14	98	98	98	11	10	13	2	4	4	12	12	10	6	6	8	11	10	13	2	4	4	12	12	10	6	6	8	11	10	13	2	4	4	12	12	10	6	6	8	3102120700	3853424640	3959019520	456574240	985552900	1100002180	3437488130	3102880510	2114870140	1180972670	1076678020	1762926080	855156930	1006385540	1055327230	241804640	355454304	375918304	607263740	660845250	584626430	337343168	338935712	482456128
sp|P04181|OAT_HUMAN	P04181	OAT_HUMAN	OAT	439	Homo sapiens	1:Experimental evidence at protein level	Ornithine aminotransferase, mitochondrial	1	0.999	31	385	385	385	24	22	29	27	20	22	51	50	43	30	37	30	24	22	29	27	20	22	51	50	43	30	37	30	24	22	29	27	20	22	51	50	43	30	37	30	5646740000	5732240400	7290869800	9188504600	8942945300	10532519900	13245021200	12121495600	11291318300	11309012000	14977791000	14150247400	935811390	904437180	1046793860	1296914940	1294633090	1305680130	1453283970	1458014210	1329377790	1545630080	1616739580	1660325630
sp|P04259|K2C6B_HUMAN	P04259	K2C6B_HUMAN	KRT6B	564	Homo sapiens	1:Experimental evidence at protein level	Keratin, type II cytoskeletal 6B	1	0.999	31	4	3	245	0	1	0	0	0	0	0	1	2	0	0	0	0	1	0	0	0	0	0	1	1	0	0	0	17	25	16	13	18	24	10	29	34	19	21	19	0	46022640	0	0	0	0	0	73208592	87700880	0	0	0	0	0	0	0	0	0	0	0	0	0	0	0
sp|P04264|K2C1_HUMAN	P04264	K2C1_HUMAN	KRT1	644	Homo sapiens	1:Experimental evidence at protein level	Keratin, type II cytoskeletal 1	1	0.999	56	769	210	787	64	118	70	43	62	62	31	56	73	68	67	55	18	36	19	11	17	18	7	18	22	16	16	12	65	120	71	43	62	64	33	57	75	74	68	55	32923373600	129250927000	35186590000	24161206300	86896378000	92944712000	6266644000	22103054300	40397631000	55877181000	49605362000	26630864900	4425627100	15365042200	4545510400	3504281090	11682373600	11698921500	1032063360	3001135100	5544864300	6511137300	5847765000	3437097220
sp|P04406|G3P_HUMAN	P04406	G3P_HUMAN	GAPDH	335	Homo sapiens	1:Experimental evidence at protein level	Glyceraldehyde-3-phosphate dehydrogenase	1	0.999	30	621	603	621	83	67	66	29	26	32	68	68	71	39	37	35	82	66	65	27	24	30	67	67	70	37	35	33	83	67	66	29	26	32	68	68	71	39	37	35	32879110100	36478947000	32916908000	11377515500	16187873300	14800742400	25362663400	27863672800	30937507800	27012044800	21561192400	19879010300	4685472800	4923771900	4991521300	1743785340	2412497920	2262975230	3433261570	3390880510	3897244670	4317656600	2923668990	2811266300
sp|P04439|1A03_HUMAN	P04439	1A03_HUMAN	HLA-A	365	Homo sapiens	1:Experimental evidence at protein level	HLA class I histocompatibility antigen, A-3 alpha chain	1	0.999	20	150	114	150	7	6	9	4	1	2	18	25	21	18	21	18	5	4	7	2	1	2	14	19	15	13	17	15	7	6	9	4	1	2	18	25	21	18	21	18	537722880	440031872	613828610	972732350	390188608	387434560	2457521660	3158088190	3681151230	3451330820	5535379500	4420896800	129273416	172756032	150207056	241543936	156213552	204672992	334937344	344670304	427568224	480802368	559059260	462523712
sp|P04632|CPNS1_HUMAN	P04632	CPNS1_HUMAN	CAPNS1	268	Homo sapiens	1:Experimental evidence at protein level	Calpain small subunit 1	1	0.9987	3	3	2	3	0	1	0	0	0	0	2	0	0	0	0	0	0	1	0	0	0	0	1	0	0	0	0	0	0	1	0	0	0	0	2	0	0	0	0	0	0	0	0	0	0	0	23927784	0	0	0	0	0	0	0	0	0	0	0	0	0	0	0	0	0
sp|P04637|P53_HUMAN	P04637	P53_HUMAN	TP53	393	Homo sapiens	1:Experimental evidence at protein level	Cellular tumor antigen p53	1	0.999	15	66	66	66	7	7	7	6	2	4	7	7	6	3	6	4	7	7	7	6	2	4	7	7	6	3	6	4	7	7	7	6	2	4	7	7	6	3	6	4	371429024	258303168	390023712	1097859970	712347260	858728960	401541344	302838944	342018976	975537220	871037250	781239040	132526752	128329912	148813136	254451952	276914880	273748992	109840176	109936176	134563840	155108048	217607632	173375104
sp|P04792|HSPB1_HUMAN	P04792	HSPB1_HUMAN	HSPB1	205	Homo sapiens	1:Experimental evidence at protein level	Heat shock protein beta-1	1	0.999	4	13	13	13	1	1	1	0	0	0	3	3	4	0	0	0	1	1	1	0	0	0	3	3	4	0	0	0	1	1	1	0	0	0	3	3	4	0	0	0	0	0	48061512	99432728	0	0	92007328	90989744	162335280	0	0	0	0	0	0	0	0	0	49155900	48353344	61193932	0	0	0
sp|P04818|TYSY_HUMAN	P04818	TYSY_HUMAN	TYMS	313	Homo sapiens	1:Experimental evidence at protein level	Thymidylate synthase	0.9978	0.9981	2	2	2	2	1	0	0	0	0	0	0	0	0	1	0	0	1	0	0	0	0	0	0	0	0	1	0	0	1	0	0	0	0	0	0	0	0	1	0	0	19730622	0	0	0	0	0	0	0	0	16363907	0	0	0	0	0	0	0	0	0	0	0	0	0	0
sp|P04843|RPN1_HUMAN	P04843	RPN1_HUMAN	RPN1	607	Homo sapiens	1:Experimental evidence at protein level	Dolichyl-diphosphooligosaccharide--protein glycosyltransferase subunit 1	1	0.999	41	362	362	362	24	22	25	25	8	21	44	43	43	33	43	31	24	22	25	25	8	21	44	43	43	33	43	31	24	22	25	25	8	21	44	43	43	33	43	31	4053302020	4034442750	5436786200	5468921300	2326563070	3943901700	10705368100	11732328400	11979896800	9218015200	11889740800	6975587800	640057470	725029440	955803140	854566340	671519620	644815300	1218638460	1182401790	1344283390	1088959740	1257132800	805736000
sp|P04844|RPN2_HUMAN	P04844	RPN2_HUMAN	RPN2	631	Homo sapiens	1:Experimental evidence at protein level	Dolichyl-diphosphooligosaccharide--protein glycosyltransferase subunit 2	1	0.999	28	250	250	250	20	19	25	12	3	5	35	37	36	21	24	13	20	19	25	12	3	5	35	37	36	21	24	13	20	19	25	12	3	5	35	37	36	21	24	13	1827855360	2605710850	2818086140	2296894980	829376000	1073625410	5639326700	6318264800	6877350400	6056148500	5749233700	2131146500	352091264	380952512	442180032	443839264	299582784	284557600	790217410	823540480	843871940	819414460	793090500	397082368
sp|P04899|GNAI2_HUMAN	P04899	GNAI2_HUMAN	GNAI2	355	Homo sapiens	1:Experimental evidence at protein level	Guanine nucleotide-binding protein G(i) subunit alpha-2	1	0.999	15	27	22	68	3	1	0	1	0	0	4	3	7	1	3	4	2	1	0	1	0	0	3	3	5	0	3	4	6	4	3	4	1	1	8	7	12	4	9	9	158617440	57846684	0	0	0	108158672	151504928	143386496	481219296	254507904	189808640	392072832	55580788	0	0	0	0	0	77974432	77874840	87630008	183794656	209076592	210922720
sp|P04908|H2A1B_HUMAN	P04908	H2A1B_HUMAN	HIST1H2AB	130	Homo sapiens	1:Experimental evidence at protein level	Histone H2A type 1-B/E	1	0.999	11	248	0	248	16	15	14	30	21	24	19	23	17	17	26	26	0	0	0	0	0	0	0	0	0	0	0	0	16	15	14	30	21	24	19	23	17	17	26	26	54067319000	75248148000	71144022000	69130052000	575143610000	64501498000	80801358000	79382274000	79300739000	37196239000	63967560000	45039571000	17666469900	27923122200	29215408100	107843314000	119927251000	51064230000	26730844200	30591098900	24814168100	31986249700	53174141000	76030042000	sp|Q7L7L0|H2A3_HUMAN
sp|P05023|AT1A1_HUMAN	P05023	AT1A1_HUMAN	ATP1A1	1023	Homo sapiens	1:Experimental evidence at protein level	Sodium/potassium-transporting ATPase subunit alpha-1	1	0.999	47	425	256	425	35	35	29	34	30	33	35	35	38	38	46	37	23	23	18	22	18	20	21	23	24	21	25	18	35	35	29	34	30	33	35	35	38	38	46	37	5775161900	5590893100	4986767900	15036664800	10521908200	9913613300	5139851300	5056596000	5618613200	12864849900	13801567200	9893182500	649137090	678732220	647821760	1625934590	1278465920	1246455420	629779710	581602430	618796800	1292133380	1348050690	1025283840
sp|P05026|AT1B1_HUMAN	P05026	AT1B1_HUMAN	ATP1B1	303	Homo sapiens	1:Experimental evidence at protein level	Sodium/potassium-transporting ATPase subunit beta-1	1	0.999	9	33	33	33	2	1	1	3	0	2	4	5	4	3	3	5	2	1	1	3	0	2	4	5	4	3	3	5	2	1	1	3	0	2	4	5	4	3	3	5	151124352	76588192	84312592	287323488	96143880	330699040	465196032	654704640	493112960	682109630	684560320	658645570	86190880	0	0	163307632	0	141643488	210931776	204197360	223320880	310324928	298236032	246051696
sp|P05067|A4_HUMAN	P05067	A4_HUMAN	APP	770	Homo sapiens	1:Experimental evidence at protein level	Amyloid-beta A4 protein	1	0.999	13	64	62	64	5	5	4	0	0	0	10	11	9	2	12	6	5	5	4	0	0	0	10	11	9	2	11	5	5	5	4	0	0	0	10	11	9	2	12	6	855085570	265291296	211018448	0	0	0	1003055490	1223988100	817697220	419632640	1100039810	991911550	105138120	107512192	119855176	0	0	0	230480736	266653120	200775360	248667248	263485504	253908832
sp|P05089|ARGI1_HUMAN	P05089	ARGI1_HUMAN	ARG1	322	Homo sapiens	1:Experimental evidence at protein level	Arginase-1	0.9938	0.9988	2	5	5	5	1	2	0	0	0	0	0	0	0	1	1	0	1	2	0	0	0	0	0	0	0	1	1	0	1	2	0	0	0	0	0	0	0	1	1	0	0	36572392	0	46546780	0	116069656	0	0	0	84191176	88883960	0	0	0	0	0	0	0	0	0	0	0	0	0
sp|P05091|ALDH2_HUMAN	P05091	ALDH2_HUMAN	ALDH2	517	Homo sapiens	1:Experimental evidence at protein level	Aldehyde dehydrogenase, mitochondrial	1	0.999	29	238	215	238	25	23	26	12	7	7	27	26	35	18	17	15	23	21	24	10	5	5	26	26	33	15	14	13	25	23	26	12	7	7	27	26	35	18	17	15	4193491970	4333176300	6465285100	1950902660	2270029060	2229764610	3438562300	3768714240	4875609100	2872448260	2436795390	3152254210	577169470	585732860	840704900	376830976	416593824	427970848	529078688	576607740	555593470	419653184	375708704	454994048
sp|P05114|HMGN1_HUMAN	P05114	HMGN1_HUMAN	HMGN1	100	Homo sapiens	1:Experimental evidence at protein level	Non-histone chromosomal protein HMG-14	1	0.999	2	9	9	9	0	0	0	2	1	3	0	0	0	0	2	1	0	0	0	2	1	3	0	0	0	0	2	1	0	0	0	2	1	3	0	0	0	0	2	1	0	0	0	100342312	161322464	192305392	0	0	0	14493863	92833664	49233260	0	0	0	43953568	77998248	93828392	0	0	0	0	53378308	28061058
sp|P05141|ADT2_HUMAN	P05141	ADT2_HUMAN	SLC25A5	298	Homo sapiens	1:Experimental evidence at protein level	ADP/ATP translocase 2	1	0.999	37	789	314	789	73	68	68	45	27	28	104	108	105	56	61	46	33	29	31	17	8	8	44	40	36	20	27	21	73	68	68	45	27	28	104	108	105	56	61	46	42928329000	40716063000	42014777000	28154851300	12000845800	10003369000	55553487000	61477569000	47808684000	27181414400	32236253200	18432569300	5818758100	5927195600	6315508700	3347173380	1688883840	2060970750	7411193300	7614077400	7067938300	3267994370	3341874690	2196057860
sp|P05165|PCCA_HUMAN	P05165	PCCA_HUMAN	PCCA	728	Homo sapiens	1:Experimental evidence at protein level	Propionyl-CoA carboxylase alpha chain, mitochondrial	1	0.999	47	369	369	369	26	20	23	53	43	45	13	14	12	32	39	49	26	20	23	53	43	45	13	14	12	32	39	49	26	20	23	53	43	45	13	14	12	32	39	49	3419731460	1636018050	1796833410	19833358300	22491594800	19869128700	1214160260	677251330	441161344	7188461600	9309076500	10045483000	349694432	352060768	376573184	1809381890	1808859390	1657688700	162505920	198087984	171304912	665540930	787111300	863266500
sp|P05166|PCCB_HUMAN	P05166	PCCB_HUMAN	PCCB	539	Homo sapiens	1:Experimental evidence at protein level	Propionyl-CoA carboxylase beta chain, mitochondrial	1	0.999	3	6	6	6	1	0	0	0	0	0	3	1	1	0	0	0	1	0	0	0	0	0	3	1	1	0	0	0	1	0	0	0	0	0	3	1	1	0	0	0	14047533	0	0	0	0	0	13387463	0	7843614	0	0	0	0	0	0	0	0	0	0	0	0	0	0	0
sp|P05198|IF2A_HUMAN	P05198	IF2A_HUMAN	EIF2S1	315	Homo sapiens	1:Experimental evidence at protein level	Eukaryotic translation initiation factor 2 subunit 1	1	0.999	13	57	57	57	9	8	10	0	1	1	9	7	5	3	2	2	9	8	10	0	1	1	9	7	5	3	2	2	9	8	10	0	1	1	9	7	5	3	2	2	577080260	603268480	653352450	116190032	190156768	151724080	513442560	580756420	218195328	407626304	207546400	353609696	127128808	129275288	145434160	0	147804064	0	117438176	104384568	108853664	178618208	102918800	119320512
sp|P05204|HMGN2_HUMAN	P05204	HMGN2_HUMAN	HMGN2	90	Homo sapiens	1:Experimental evidence at protein level	Non-histone chromosomal protein HMG-17	1	0.999	6	28	15	28	0	0	1	2	6	7	1	0	1	3	5	2	0	0	1	1	2	4	1	0	1	1	3	1	0	0	1	2	6	7	1	0	1	3	5	2	0	0	0	39292252	209709104	202693696	0	0	0	7742116	166445088	33717024	0	0	0	25911760	49572616	49598320	0	0	0	6.7226e+06	40923836	19349808
sp|P05386|RLA1_HUMAN	P05386	RLA1_HUMAN	RPLP1	114	Homo sapiens	1:Experimental evidence at protein level	60S acidic ribosomal protein P1	1	0.999	5	48	47	48	10	5	7	2	1	1	5	5	6	1	3	2	9	5	7	2	1	1	5	5	6	1	3	2	10	5	7	2	1	1	5	5	6	1	3	2	1844134140	1409454720	1229847300	360598272	745686780	357794784	1336131460	1365472640	1378906500	233889536	252495120	324952480	1831878140	1503585410	1093553410	0	0	0	699216510	834828350	913449410	0	203109104	224806416
sp|P05387|RLA2_HUMAN	P05387	RLA2_HUMAN	RPLP2	115	Homo sapiens	1:Experimental evidence at protein level	60S acidic ribosomal protein P2	1	0.999	6	22	22	23	3	5	3	0	2	2	1	2	1	1	2	0	3	5	3	0	2	2	1	2	1	1	2	0	4	5	3	0	2	2	1	2	1	1	2	0	284281568	383347584	340741856	0	880571330	399899328	61369024	124841936	77031960	130944424	201888304	0	171607776	210978272	182103280	0	510009664	249804320	0	88250728	0	0	129740904	0
sp|P05388|RLA0_HUMAN	P05388	RLA0_HUMAN	RPLP0	317	Homo sapiens	1:Experimental evidence at protein level	60S acidic ribosomal protein P0	1	0.999	17	185	185	185	22	21	24	2	6	4	26	27	23	11	9	10	22	21	24	2	6	4	26	27	23	11	9	10	22	21	24	2	6	4	26	27	23	11	9	10	4051619840	4963094500	5266197000	14902331400	1196763900	1257984510	4677824000	6344967700	5145113600	10126046200	13474327600	1747381250	1892553340	2174586110	1884312580	928244220	838407230	968559420	1577804290	1710087940	1887355390	1340985860	920024960	747028350
sp|P05412|JUN_HUMAN	P05412	JUN_HUMAN	JUN	331	Homo sapiens	1:Experimental evidence at protein level	Transcription factor AP-1	1	0.999	4	15	15	15	3	0	2	0	0	1	4	2	3	0	0	0	3	0	2	0	0	1	4	2	3	0	0	0	3	0	2	0	0	1	4	2	3	0	0	0	109965024	0	37987596	0	0	0	141767456	113787456	153936272	0	0	0	150252048	0	0	0	0	0	73058488	70118968	64357116	0	0	0
sp|P05455|LA_HUMAN	P05455	LA_HUMAN	SSB	408	Homo sapiens	1:Experimental evidence at protein level	Lupus La protein	1	0.999	31	196	196	196	27	20	20	6	2	7	30	23	29	11	10	11	27	20	20	6	2	7	30	23	29	11	10	11	27	20	20	6	2	7	30	23	29	11	10	11	2040441860	1781951620	1928579710	729063230	195015264	704283780	1573397250	1857533180	2374860030	773563460	57409716000	775670780	415554080	356760256	502038304	340938816	327985760	407212448	314032832	360698304	334625408	276835872	243409312	267294192
sp|P05549|AP2A_HUMAN	P05549	AP2A_HUMAN	TFAP2A	437	Homo sapiens	1:Experimental evidence at protein level	Transcription factor AP-2-alpha	0.6948	0.9883	1	1	0	1	0	0	1	0	0	0	0	0	0	0	0	0	0	0	0	0	0	0	0	0	0	0	0	0	0	0	1	0	0	0	0	0	0	0	0	0	0	0	5.63737e+06	0	0	0	0	0	0	0	0	0	0	0	0	0	0	0	0	0	0	0	0	0	sp|Q6VUC0|AP2E_HUMAN, sp|Q92481|AP2B_HUMAN
sp|P05556|ITB1_HUMAN	P05556	ITB1_HUMAN	ITGB1	798	Homo sapiens	1:Experimental evidence at protein level	Integrin beta-1	1	0.999	31	216	203	216	8	6	11	7	2	2	33	32	26	32	33	24	7	5	9	6	1	1	32	31	25	31	32	23	8	6	11	7	2	2	33	32	26	32	33	24	1257526780	941813630	1556318850	1825795070	988571460	1338673920	5551002600	5480567800	5580742700	8501042200	10529328100	6501847000	340244768	282666816	424156416	447802816	357949792	448839776	982774780	873924860	942109570	1369485700	1425704450	1165918850
sp|P05814|CASB_HUMAN	P05814	CASB_HUMAN	CSN2	226	Homo sapiens	1:Experimental evidence at protein level	Beta-casein	0.7099	0.9891	1	9	9	9	1	1	2	1	0	0	0	1	0	1	1	1	1	1	2	1	0	0	0	1	0	1	1	1	1	1	2	1	0	0	0	1	0	1	1	1	0	0	0	0	0	0	0	0	0	0	0	0	0	0	0	0	0	0	0	0	0	0	0	0
sp|P06132|DCUP_HUMAN	P06132	DCUP_HUMAN	UROD	367	Homo sapiens	1:Experimental evidence at protein level	Uroporphyrinogen decarboxylase	0.9994	0.999	2	9	9	9	2	1	1	0	0	0	2	1	1	0	1	0	2	1	1	0	0	0	2	1	1	0	1	0	2	1	1	0	0	0	2	1	1	0	1	0	55514068	23658906	16966954	0	0	0	17241612	20788908	24763496	0	17067194	0	0	0	0	0	0	0	0	0	0	0	0	0
sp|P06241|FYN_HUMAN	P06241	FYN_HUMAN	FYN	537	Homo sapiens	1:Experimental evidence at protein level	Tyrosine-protein kinase Fyn	1	0.999	7	7	7	38	0	0	0	0	0	0	1	2	4	0	0	0	0	0	0	0	0	0	1	2	4	0	0	0	3	1	2	2	1	2	4	5	9	2	4	3	0	0	0	0	0	0	8.10532e+06	126406864	47211600	53183620	69953200	0	0	0	0	0	0	0	0	0	0	0	0	0
sp|P06276|CHLE_HUMAN	P06276	CHLE_HUMAN	BCHE	602	Homo sapiens	1:Experimental evidence at protein level	Cholinesterase	0.9993	0.999	2	5	5	5	0	0	0	0	0	0	2	1	2	0	0	0	0	0	0	0	0	0	2	1	2	0	0	0	0	0	0	0	0	0	2	1	2	0	0	0	0	0	0	0	0	0	22043716	19237802	17565896	0	0	0	0	0	0	0	0	0	0	0	0	0	0	0
sp|P06280|AGAL_HUMAN	P06280	AGAL_HUMAN	GLA	429	Homo sapiens	1:Experimental evidence at protein level	Alpha-galactosidase A	1	0.999	22	302	302	302	21	19	24	14	13	14	27	27	34	31	40	38	21	19	24	14	13	14	27	27	34	31	40	38	21	19	24	14	13	14	27	27	34	31	40	38	4841962000	5243911700	5544382500	2414865920	2663016960	3070854400	5728937000	6189769700	6255889400	23769309200	36122096000	46529729000	858887170	904762500	853681860	522933632	668889660	723124030	905573700	980446590	971586940	3040057860	4589712900	5391418900
sp|P06396|GELS_HUMAN	P06396	GELS_HUMAN	GSN	782	Homo sapiens	1:Experimental evidence at protein level	Gelsolin	0.9961	0.999	2	2	2	2	0	0	0	0	0	0	0	1	0	1	0	0	0	0	0	0	0	0	0	1	0	1	0	0	0	0	0	0	0	0	0	1	0	1	0	0	0	0	0	0	0	0	0	21320638	0	61222040	0	0	0	0	0	0	0	0	0	0	0	0	0	0
sp|P06454|PTMA_HUMAN	P06454	PTMA_HUMAN	PTMA	111	Homo sapiens	1:Experimental evidence at protein level	Prothymosin alpha	0.9642	0.999	1	1	1	1	1	0	0	0	0	0	0	0	0	0	0	0	1	0	0	0	0	0	0	0	0	0	0	0	1	0	0	0	0	0	0	0	0	0	0	0	156333552	0	0	0	0	0	0	0	0	0	0	0	0	0	0	0	0	0	0	0	0	0	0	0
sp|P06493|CDK1_HUMAN	P06493	CDK1_HUMAN	CDK1	297	Homo sapiens	1:Experimental evidence at protein level	Cyclin-dependent kinase 1	1	0.999	17	90	67	90	11	8	7	2	1	1	13	17	20	4	3	3	9	7	5	1	0	0	11	14	15	3	1	1	11	8	7	2	1	1	13	17	20	4	3	3	1370061820	1436296190	1115673090	336380288	633100800	297007296	1304873090	1497556860	1796576130	569804220	750282560	693610180	368764832	454002816	421954016	184523312	262815792	190849856	342312160	383049920	421890880	245518064	301690752	302537120
sp|P06576|ATPB_HUMAN	P06576	ATPB_HUMAN	ATP5F1B	529	Homo sapiens	1:Experimental evidence at protein level	ATP synthase subunit beta, mitochondrial	1	0.999	41	1809	1809	1809	102	100	109	85	89	85	262	293	277	130	137	140	102	100	109	85	89	85	262	293	277	130	137	140	102	100	109	85	89	85	262	293	277	130	137	140	78493934000	85334934000	92114199000	39882863000	62350639000	47332934000	303158788000	336273474000	284112912000	114243453000	108537823000	137050628000	8917386200	10116931600	11187482600	4749160400	9199231000	8450085900	30179569700	37237387000	27618076700	14906285100	14106914800	17073318900
sp|P06702|S10A9_HUMAN	P06702	S10A9_HUMAN	S100A9	114	Homo sapiens	1:Experimental evidence at protein level	Protein S100-A9	0.8342	0.9947	1	1	1	1	0	1	0	0	0	0	0	0	0	0	0	0	0	1	0	0	0	0	0	0	0	0	0	0	0	1	0	0	0	0	0	0	0	0	0	0	0	26525660	0	0	0	0	0	0	0	0	0	0	0	0	0	0	0	0	0	0	0	0	0	0
sp|P06730|IF4E_HUMAN	P06730	IF4E_HUMAN	EIF4E	217	Homo sapiens	1:Experimental evidence at protein level	Eukaryotic translation initiation factor 4E	1	0.999	6	39	33	39	5	7	6	1	2	0	4	5	6	1	1	1	4	6	5	1	2	0	3	4	5	1	1	1	5	7	6	1	2	0	4	5	6	1	1	1	464568000	588716160	513503968	58575440	603652160	193038064	301603776	345563488	441578624	158970208	154995776	58364900	277957824	308005056	282825952	0	133099360	0	205824720	193684128	240991264	88783248	72752248	0
sp|P06732|KCRM_HUMAN	P06732	KCRM_HUMAN	CKM	381	Homo sapiens	1:Experimental evidence at protein level	Creatine kinase M-type	0.9642	0.999	2	7	7	14	1	0	3	0	0	0	1	1	1	0	0	0	1	0	3	0	0	0	1	1	1	0	0	0	1	0	4	1	1	1	1	1	1	1	1	1	0	0	0	0	0	0	0	0	0	0	0	0	0	0	0	0	0	0	0	0	0	0	0	0
sp|P06733|ENOA_HUMAN	P06733	ENOA_HUMAN	ENO1	434	Homo sapiens	1:Experimental evidence at protein level	Alpha-enolase	1	0.999	37	611	474	611	119	80	71	28	21	20	56	70	68	29	23	26	78	60	55	26	19	18	44	50	53	27	20	24	119	80	71	28	21	20	56	70	68	29	23	26	46716727000	34578072000	32305459200	5624359400	10933311500	7870703600	12781391900	14353750000	17598353400	12514081800	6664868400	8165893600	4034554370	3344882940	3124967170	910149890	1372622720	1199167490	1607882750	1510757890	1728549890	1458721920	803582720	958039040
sp|P06737|PYGL_HUMAN	P06737	PYGL_HUMAN	PYGL	847	Homo sapiens	1:Experimental evidence at protein level	Glycogen phosphorylase, liver form	1	0.999	8	21	15	21	2	1	4	1	0	0	2	3	2	2	1	3	1	0	1	1	0	0	2	2	2	2	1	3	2	1	4	1	0	0	2	3	2	2	1	3	89158216	84584848	74536320	232064208	0	182965872	34149544	53838052	16089902	246740064	34112764	156040096	86583640	0	50856000	82852160	0	0	22791688	32990946	0	122654464	0	76121792
sp|P06744|G6PI_HUMAN	P06744	G6PI_HUMAN	GPI	558	Homo sapiens	1:Experimental evidence at protein level	Glucose-6-phosphate isomerase	1	0.999	24	158	156	158	22	16	18	10	3	3	18	22	19	14	7	6	22	16	18	9	3	3	18	22	19	13	7	6	22	16	18	10	3	3	18	22	19	14	7	6	2520014590	1694050560	2426510340	1054568900	741635580	599696900	1799420160	1916436350	2294824700	2325754880	625324420	922895170	436134720	347893600	393281344	369121920	254037456	218268816	279007712	286791616	325587520	500257248	227381584	258018624
sp|P06746|DPOLB_HUMAN	P06746	DPOLB_HUMAN	POLB	335	Homo sapiens	1:Experimental evidence at protein level	DNA polymerase beta	0.9994	0.9988	2	3	3	3	0	1	0	0	0	0	0	1	1	0	0	0	0	1	0	0	0	0	0	1	1	0	0	0	0	1	0	0	0	0	0	1	1	0	0	0	0	238051456	0	0	0	0	0	0	11631332	0	0	0	0	0	0	0	0	0	0	0	0	0	0	0
sp|P06748|NPM_HUMAN	P06748	NPM_HUMAN	NPM1	294	Homo sapiens	1:Experimental evidence at protein level	Nucleophosmin	1	0.999	36	879	879	879	82	83	90	55	62	59	87	98	94	48	64	57	82	83	90	55	62	59	87	98	94	48	64	57	82	83	90	55	62	59	87	98	94	48	64	57	64696558000	54810198000	63636967000	44156428000	51836461000	45867422000	45698839000	51127575000	53488234000	23069657100	27179913200	34819232000	11141349400	9789006800	11807237100	7136120300	9345147900	7101954600	7507110900	8704393200	9043258400	3558162180	4787204100	5972877300
sp|P06753|TPM3_HUMAN	P06753	TPM3_HUMAN	TPM3	285	Homo sapiens	1:Experimental evidence at protein level	Tropomyosin alpha-3 chain	1	0.999	13	26	21	62	3	2	1	0	0	0	6	6	8	0	0	0	2	1	1	0	0	0	5	5	7	0	0	0	4	5	5	0	0	0	14	15	17	2	0	0	115268576	83192688	85744104	0	0	0	659758590	738179460	878271100	60253392	0	0	88499824	98491976	0	0	0	0	158832640	179558224	189030032	0	0	0
sp|P06756|ITAV_HUMAN	P06756	ITAV_HUMAN	ITGAV	1048	Homo sapiens	1:Experimental evidence at protein level	Integrin alpha-V	1	0.999	15	48	48	48	2	0	1	0	0	0	10	9	11	3	7	5	2	0	1	0	0	0	10	9	11	3	7	5	2	0	1	0	0	0	10	9	11	3	7	5	42128856	0	60488824	0	0	0	548612990	582968510	601687550	286345888	622838270	593011900	27060020	0	0	0	0	0	100487440	104721696	102268856	118942344	124551440	122578080
sp|P06865|HEXA_HUMAN	P06865	HEXA_HUMAN	HEXA	529	Homo sapiens	1:Experimental evidence at protein level	Beta-hexosaminidase subunit alpha	1	0.999	12	62	62	70	5	4	4	1	0	0	7	7	4	9	10	11	5	4	4	1	0	0	7	7	4	9	10	11	5	4	5	1	0	0	7	8	4	10	13	13	215366528	214556448	305636768	51530940	0	54389240	426086560	377870944	200951104	1203466370	1434246660	1461061380	69108488	87804240	87486488	0	0	0	130510624	118791576	100770056	227238448	246974608	318730176
sp|P06899|H2B1J_HUMAN	P06899	H2B1J_HUMAN	HIST1H2BJ	126	Homo sapiens	1:Experimental evidence at protein level	Histone H2B type 1-J	1	0.999	19	902	0	902	48	81	86	77	47	58	93	104	98	49	71	90	0	0	0	0	0	0	0	0	0	0	0	0	48	81	86	77	47	58	93	104	98	49	71	90	93756948000	156044460000	155270840000	295548813000	323265528000	310728524000	79333474000	98037588000	81151902000	112222192000	161876623000	222846337000	21382565900	34475885000	34425393000	137511928000	134637896000	107878203000	20847192100	26648551400	22882365400	47108002000	54748684000	84276150000
sp|P07099|HYEP_HUMAN	P07099	HYEP_HUMAN	EPHX1	455	Homo sapiens	1:Experimental evidence at protein level	Epoxide hydrolase 1	1	0.999	19	105	105	105	8	11	15	0	0	0	17	15	18	6	11	4	8	11	15	0	0	0	17	15	18	6	11	4	8	11	15	0	0	0	17	15	18	6	11	4	519403168	758598660	992191620	132459544	0	0	1473451390	1524514180	1507360380	989609410	1148882940	456702912	124091376	154926256	136577360	0	0	0	184765792	186316592	183552080	189253600	190431008	103971928
sp|P07195|LDHB_HUMAN	P07195	LDHB_HUMAN	LDHB	334	Homo sapiens	1:Experimental evidence at protein level	L-lactate dehydrogenase B chain	1	0.999	25	267	252	267	34	24	27	14	12	12	20	25	25	28	23	23	34	23	26	13	10	10	20	25	24	26	20	21	34	24	27	14	12	12	20	25	25	28	23	23	7061981200	6777573400	6990097900	4962079700	4948844500	4259311360	3138299390	3327178500	4859458600	10833834000	6387338200	6754009600	1217097470	1063361470	989038530	840182020	863165890	706288320	719172670	726239230	870802050	1518055170	791956860	913988930
sp|P07196|NFL_HUMAN	P07196	NFL_HUMAN	NEFL	543	Homo sapiens	1:Experimental evidence at protein level	Neurofilament light polypeptide	1	0.999	8	11	11	30	2	0	1	0	0	0	3	3	2	0	0	0	2	0	1	0	0	0	3	3	2	0	0	0	3	2	2	0	0	2	7	6	5	1	1	1	46144016	0	45373832	0	0	0	173453920	84819424	75567104	0	0	0	0	0	0	0	0	0	60592932	53103624	48017988	0	0	0
sp|P07197|NFM_HUMAN	P07197	NFM_HUMAN	NEFM	916	Homo sapiens	1:Experimental evidence at protein level	Neurofilament medium polypeptide	1	0.999	33	168	160	188	25	20	21	0	0	1	31	29	31	3	4	3	25	20	21	0	0	0	29	28	30	2	3	2	27	23	23	0	0	2	35	32	34	3	5	4	2842201600	6021168100	2550438910	106711656	0	95290392	4856855000	4515824600	3794865410	147386720	445494816	368153344	388910752	412842176	504109280	0	0	96790568	588310460	586555330	597178620	112821560	158043376	175565872
sp|P07203|GPX1_HUMAN	P07203	GPX1_HUMAN	GPX1	203	Homo sapiens	1:Experimental evidence at protein level	Glutathione peroxidase 1	1	0.999	5	13	13	13	1	0	0	0	0	0	3	5	4	0	0	0	1	0	0	0	0	0	3	5	4	0	0	0	1	0	0	0	0	0	3	5	4	0	0	0	40689804	0	0	0	0	0	99417832	204491072	119609640	0	0	0	0	0	0	0	0	0	58691668	55011164	50111792	0	0	0
sp|P07225|PROS_HUMAN	P07225	PROS_HUMAN	PROS1	676	Homo sapiens	1:Experimental evidence at protein level	Vitamin K-dependent protein S	0.9157	0.9975	1	1	1	1	0	0	0	0	0	0	0	1	0	0	0	0	0	0	0	0	0	0	0	1	0	0	0	0	0	0	0	0	0	0	0	1	0	0	0	0	0	0	0	0	0	0	0	16436639	0	0	0	0	0	0	0	0	0	0	0	0	0	0	0	0
sp|P07237|PDIA1_HUMAN	P07237	PDIA1_HUMAN	P4HB	508	Homo sapiens	1:Experimental evidence at protein level	Protein disulfide-isomerase	1	0.999	62	994	994	994	68	65	69	47	36	42	125	132	125	89	93	103	68	65	69	47	36	42	125	132	125	89	93	103	68	65	69	47	36	42	125	132	125	89	93	103	26636417000	24333256700	27426775000	16058404900	18037653500	20588085200	88619614000	92018819000	89736897000	75462910000	95465570000	116650623000	2128963710	2155209980	2361641980	1387790980	1573164290	1553846270	6086409700	6135413200	6207589400	5187155500	5821350900	7151975900
sp|P07305|H10_HUMAN	P07305	H10_HUMAN	H1F0	194	Homo sapiens	1:Experimental evidence at protein level	Histone H1.0	1	0.999	11	53	53	53	1	1	0	17	7	9	0	0	0	7	7	4	1	1	0	17	7	9	0	0	0	7	7	4	1	1	0	17	7	9	0	0	0	7	7	4	36528180	48148448	0	3949756670	2351278080	2080346110	1388696190	0	0	735977280	1170466180	848303100	0	0	0	1428762240	918037440	698039810	0	0	0	261120896	358274560	305020928
sp|P07339|CATD_HUMAN	P07339	CATD_HUMAN	CTSD	412	Homo sapiens	1:Experimental evidence at protein level	Cathepsin D	1	0.999	18	151	151	151	12	9	11	2	2	3	19	18	21	11	24	19	12	9	11	2	2	3	19	18	21	11	24	19	12	9	11	2	2	3	19	18	21	11	24	19	1867281020	1265731460	1353210500	389728000	795829950	1341399420	1786383740	1786551420	1836062340	4025867260	5905361900	5872560600	331834624	355068896	323272512	248143296	293889152	399509504	341363168	357068384	317706304	801161220	922445380	1222082940
sp|P07355|ANXA2_HUMAN	P07355	ANXA2_HUMAN	ANXA2	339	Homo sapiens	1:Experimental evidence at protein level	Annexin A2	1	0.999	31	236	236	236	27	29	27	3	3	3	39	42	36	11	9	7	27	29	27	3	3	3	39	42	36	11	9	7	27	29	27	3	3	3	39	42	36	11	9	7	4922397200	5096063000	5850776600	500140192	593604420	532598912	7464124400	6874298400	8274367500	1743409280	1534569860	722114300	567028990	605299390	664385220	137706688	151804592	170014448	905854080	918275390	1003729860	248382160	177568832	210324928
sp|P07437|TBB5_HUMAN	P07437	TBB5_HUMAN	TUBB	444	Homo sapiens	1:Experimental evidence at protein level	Tubulin beta chain	1	0.999	36	732	142	759	93	74	72	34	27	27	77	74	76	73	51	54	18	16	14	6	3	5	15	16	13	13	10	13	97	76	75	36	28	28	80	77	80	75	52	55	27518429200	23523670000	22720942100	17385244700	18660182000	13793888300	22532579300	21069269000	23457177600	41541476000	22090244100	26586832900	2960821250	2682328060	2514988290	2555453440	2719226880	2065488900	2327667200	2211570940	2612768260	4880521700	2507296000	3081942270
sp|P07477|TRY1_HUMAN	P07477	TRY1_HUMAN	PRSS1	247	Homo sapiens	1:Experimental evidence at protein level	Trypsin-1	1	0.999	2	32	32	53	3	5	5	1	1	1	4	3	3	2	2	2	3	5	5	1	1	1	4	3	3	2	2	2	5	7	8	3	2	3	6	4	5	3	4	3	8847551500	10189092900	9195777000	1630020480	5643446800	2720015100	2176772610	3100140030	2297743870	455534752	5186082800	6560098300	6611403800	7929707500	6580808200	1400206720	4429531600	2316659460	1478717060	2212029180	1750461180	0	3889709060	3202210820
sp|P07602|SAP_HUMAN	P07602	SAP_HUMAN	PSAP	524	Homo sapiens	1:Experimental evidence at protein level	Prosaposin	1	0.999	26	146	146	146	6	7	7	1	0	1	22	24	21	16	21	20	6	7	7	1	0	1	22	24	21	16	21	20	6	7	7	1	0	1	22	24	21	16	21	20	286782944	528626880	498652992	116348944	133883248	105605520	1495745660	1770822780	2247511550	3778253310	5083073000	4374117400	176218368	217699952	209800864	89128784	0	0	331612128	344845568	312999072	503993248	511302304	668690370
sp|P07686|HEXB_HUMAN	P07686	HEXB_HUMAN	HEXB	556	Homo sapiens	1:Experimental evidence at protein level	Beta-hexosaminidase subunit beta	1	0.999	24	165	157	165	9	11	12	2	2	5	15	18	19	19	26	27	9	11	11	2	2	5	15	17	19	18	23	25	9	11	12	2	2	5	15	18	19	19	26	27	712998400	779903420	657620100	324572928	697618620	1195711100	1245256830	1483859580	1382527870	7276156900	7721532900	9403361300	272304832	292556768	274086912	0	408313440	549910720	397497760	419529216	391343136	1211665280	1436446590	1734283780
sp|P07711|CATL1_HUMAN	P07711	CATL1_HUMAN	CTSL	333	Homo sapiens	1:Experimental evidence at protein level	Cathepsin L1	1	0.999	5	11	10	11	1	0	1	0	0	0	3	3	3	0	0	0	1	0	1	0	0	0	3	3	2	0	0	0	1	0	1	0	0	0	3	3	3	0	0	0	1570819970	0	2481133820	0	0	0	10891030500	12430956500	10753878000	7.2525e+06	0	0	0	0	0	0	0	0	11094107100	11155465200	11411988500	0	0	0
sp|P07737|PROF1_HUMAN	P07737	PROF1_HUMAN	PFN1	140	Homo sapiens	1:Experimental evidence at protein level	Profilin-1	1	0.999	13	160	160	160	34	23	25	3	4	3	19	19	16	6	4	4	34	23	25	3	4	3	19	19	16	6	4	4	34	23	25	3	4	3	19	19	16	6	4	4	7344255500	6407399400	5865476100	566614590	1052889220	920946300	2856811780	3613237500	3855502850	1193241860	579139580	993982210	1215617540	1292261630	1002832130	274522528	456544032	479487104	556812480	701444540	757504060	527725632	230963808	421505056
sp|P07741|APT_HUMAN	P07741	APT_HUMAN	APRT	180	Homo sapiens	1:Experimental evidence at protein level	Adenine phosphoribosyltransferase	1	0.999	8	33	33	33	7	6	5	0	0	0	3	4	7	1	0	0	7	6	5	0	0	0	3	4	7	1	0	0	7	6	5	0	0	0	3	4	7	1	0	0	413074848	477837792	367952608	0	0	0	54248552	179364480	234740512	95205920	0	0	99897360	99240456	95607928	0	0	0	58178112	61400384	62690984	76664360	0	0
sp|P07814|SYEP_HUMAN	P07814	SYEP_HUMAN	EPRS	1512	Homo sapiens	1:Experimental evidence at protein level	Bifunctional glutamate/proline--tRNA ligase	1	0.999	40	140	140	140	23	20	12	7	3	5	16	14	14	13	10	3	23	20	12	7	3	5	16	14	14	13	10	3	23	20	12	7	3	5	16	14	14	13	10	3	1199991940	1295567620	952296260	967209730	1047663490	1107516800	1102275200	420701536	725854140	1215234180	648761600	160873280	213841728	179852544	196488720	263845920	217084912	231007104	133970152	143546080	148939520	197082992	162389952	131823936
sp|P07858|CATB_HUMAN	P07858	CATB_HUMAN	CTSB	339	Homo sapiens	1:Experimental evidence at protein level	Cathepsin B	1	0.999	9	36	36	36	3	0	3	0	0	0	5	6	7	2	4	6	3	0	3	0	0	0	5	6	7	2	4	6	3	0	3	0	0	0	5	6	7	2	4	6	197363424	0	405633536	0	0	0	402094816	531300128	661433730	1239614340	1870812030	1978195070	136052368	0	160548752	0	0	0	227518096	180110752	219176160	414707712	541618500	613085950
sp|P07900|HS90A_HUMAN	P07900	HS90A_HUMAN	HSP90AA1	732	Homo sapiens	1:Experimental evidence at protein level	Heat shock protein HSP 90-alpha	1	0.999	53	427	407	735	58	42	50	21	11	17	44	52	53	28	25	26	56	40	48	19	11	16	42	50	51	27	23	24	99	81	88	33	20	25	79	89	88	49	42	42	17858824200	11162002400	12894605300	5702800400	5894186500	5317275600	8203874800	7775717400	10468091900	9465542700	5921760800	6220475400	1908958080	1548971140	1640247550	844899710	1007637500	906337660	1054650620	1109369090	1279318910	1080121980	660122940	677883200
sp|P07910|HNRPC_HUMAN	P07910	HNRPC_HUMAN	HNRNPC	306	Homo sapiens	1:Experimental evidence at protein level	Heterogeneous nuclear ribonucleoproteins C1/C2	1	0.999	32	435	236	435	35	38	36	32	33	35	41	34	33	35	36	47	18	20	18	19	18	20	22	19	14	19	19	30	35	38	36	32	33	35	41	34	33	35	36	47	18914594800	23747559400	25746833400	21336700900	36381921000	36413641000	14721251300	15806134300	15090464800	13416117200	19877849100	24348188700	3994192900	4489974300	4739495900	3602840580	6495196200	5847054800	2485769980	2742598140	2840877060	2275160580	3047501570	3416217860
sp|P07919|QCR6_HUMAN	P07919	QCR6_HUMAN	UQCRH	91	Homo sapiens	1:Experimental evidence at protein level	Cytochrome b-c1 complex subunit 6, mitochondrial	1	0.999	6	57	43	57	2	3	3	3	4	3	7	6	5	8	6	7	1	2	3	2	3	2	6	5	4	7	4	4	2	3	3	3	4	3	7	6	5	8	6	7	652956930	520295520	1143927550	464529088	935731330	595106370	2584135680	4254355970	2908778240	2733552380	3292472320	4191766270	0	0	809734340	271538688	359364384	313638912	1113005570	1576939780	1304134270	919182400	1152386690	1163006850
sp|P07942|LAMB1_HUMAN	P07942	LAMB1_HUMAN	LAMB1	1786	Homo sapiens	1:Experimental evidence at protein level	Laminin subunit beta-1	1	0.999	53	254	254	254	7	9	6	7	5	6	31	25	18	41	55	44	7	9	6	7	5	6	31	25	18	41	55	44	7	9	6	7	5	6	31	25	18	41	55	44	318437792	556131840	286527072	1025758340	1313691520	1154928900	1880374400	1115835900	918993150	5626903000	6870582300	7266151900	105497392	121213896	101951704	223409104	192366784	219757968	205524640	156535264	145449872	413191232	436669024	464825344
sp|P07947|YES_HUMAN	P07947	YES_HUMAN	YES1	543	Homo sapiens	1:Experimental evidence at protein level	Tyrosine-protein kinase Yes	1	0.999	7	18	5	39	1	0	0	1	0	1	5	2	1	2	3	2	0	0	0	0	0	0	4	1	0	0	0	0	3	1	2	2	1	2	7	4	5	3	5	4	19683974	0	0	170560048	0	125876552	124886992	80089248	45259256	113479488	407814688	193746656	0	0	0	100079712	0	0	48253268	46059968	0	0	121540880	122881544
sp|P07948|LYN_HUMAN	P07948	LYN_HUMAN	LYN	512	Homo sapiens	1:Experimental evidence at protein level	Tyrosine-protein kinase Lyn	0.9999	0.9989	5	4	4	33	0	0	0	0	0	0	2	1	1	0	0	0	0	0	0	0	0	0	2	1	1	0	0	0	3	1	2	2	1	1	5	4	6	2	3	3	0	0	0	0	0	0	33625340	9311983	24200008	0	0	0	0	0	0	0	0	0	0	0	0	0	0	0
sp|P07954|FUMH_HUMAN	P07954	FUMH_HUMAN	FH	510	Homo sapiens	1:Experimental evidence at protein level	Fumarate hydratase, mitochondrial	1	0.999	28	287	287	287	25	24	24	10	7	8	42	46	45	20	22	14	25	24	24	10	7	8	42	46	45	20	22	14	25	24	24	10	7	8	42	46	45	20	22	14	3834721790	3541443070	3660145920	29546864600	1185737600	1530042620	6940021800	8234742800	6406214700	17531930600	3437921280	9829904400	1444578940	1537713790	1473862400	881244420	953797120	1006589180	2102058620	2290486270	1903451780	1092432130	983678270	1168599810
sp|P08069|IGF1R_HUMAN	P08069	IGF1R_HUMAN	IGF1R	1367	Homo sapiens	1:Experimental evidence at protein level	Insulin-like growth factor 1 receptor	0.9374	0.9982	1	1	1	1	0	0	0	0	0	0	0	0	0	0	1	0	0	0	0	0	0	0	0	0	0	0	1	0	0	0	0	0	0	0	0	0	0	0	1	0	0	0	0	0	0	0	0	0	0	0	54438220	0	0	0	0	0	0	0	0	0	0	0	0	0
sp|P08133|ANXA6_HUMAN	P08133	ANXA6_HUMAN	ANXA6	673	Homo sapiens	1:Experimental evidence at protein level	Annexin A6	1	0.999	30	142	142	142	25	18	18	2	2	1	20	21	21	7	4	3	25	18	18	2	2	1	20	21	21	7	4	3	25	18	18	2	2	1	20	21	21	7	4	3	1592781180	998331520	1108046720	205203872	413671648	469233856	883238530	1040170300	985121540	547671230	586906500	222486176	204611040	176653136	171239712	157190528	154887776	171888432	169868768	157376176	149179872	178316656	127834528	136272720
sp|P08134|RHOC_HUMAN	P08134	RHOC_HUMAN	RHOC	193	Homo sapiens	1:Experimental evidence at protein level	Rho-related GTP-binding protein RhoC	0.9991	0.999	7	4	4	54	0	1	1	0	0	0	1	0	1	0	0	0	0	1	1	0	0	0	1	0	1	0	0	0	4	7	6	2	2	3	3	6	6	4	6	5	0	0	0	0	0	0	0	0	52794336	0	0	0	0	0	0	0	0	0	0	0	0	0	0	0
sp|P08174|DAF_HUMAN	P08174	DAF_HUMAN	CD55	381	Homo sapiens	1:Experimental evidence at protein level	Complement decay-accelerating factor	1	0.999	13	52	52	52	0	0	0	0	0	0	11	15	8	4	9	5	0	0	0	0	0	0	11	15	8	4	9	5	0	0	0	0	0	0	11	15	8	4	9	5	0	0	0	125833680	0	0	1428830850	2218276350	1610664700	655345150	1704428670	841934210	0	0	0	0	0	0	355772544	408585216	352246240	354745248	371643168	364660864
sp|P08183|MDR1_HUMAN	P08183	MDR1_HUMAN	ABCB1	1280	Homo sapiens	1:Experimental evidence at protein level	Multidrug resistance protein 1	0.9954	0.999	2	6	5	6	0	0	0	0	0	0	2	1	2	0	1	0	0	0	0	0	0	0	2	1	2	0	0	0	0	0	0	0	0	0	2	1	2	0	1	0	0	0	0	0	0	0	8.11388e+06	7962176	8596923	0	0	0	0	0	0	0	0	0	0	0	0	0	0	0
sp|P08195|4F2_HUMAN	P08195	4F2_HUMAN	SLC3A2	630	Homo sapiens	1:Experimental evidence at protein level	4F2 cell-surface antigen heavy chain	1	0.999	27	247	247	247	16	18	19	13	6	9	34	29	33	26	23	21	16	18	19	13	6	9	34	29	33	26	23	21	16	18	19	13	6	9	34	29	33	26	23	21	2392337660	1904919420	2023844480	3111769600	1715789180	2321680130	5558046700	5682362400	5986892800	6848452600	6012369900	5370527200	397146016	334175136	350125248	636902850	407783232	435795520	693256060	684532930	731256580	898855620	812801090	648541890
sp|P08236|BGLR_HUMAN	P08236	BGLR_HUMAN	GUSB	651	Homo sapiens	1:Experimental evidence at protein level	Beta-glucuronidase	1	0.999	11	33	33	33	0	0	1	0	0	0	3	5	4	4	8	8	0	0	1	0	0	0	3	5	4	4	8	8	0	0	1	0	0	0	3	5	4	4	8	8	0	0	36573608	0	0	0	144787856	122278192	114665928	529210880	1104164990	1054628860	0	0	0	0	0	0	63180372	59138664	54368364	192452944	252780624	249313760
sp|P08237|PFKAM_HUMAN	P08237	PFKAM_HUMAN	PFKM	780	Homo sapiens	1:Experimental evidence at protein level	ATP-dependent 6-phosphofructokinase, muscle type	0.722	0.9897	1	2	2	2	1	0	1	0	0	0	0	0	0	0	0	0	1	0	1	0	0	0	0	0	0	0	0	0	1	0	1	0	0	0	0	0	0	0	0	0	0	0	0	0	0	0	0	0	0	0	0	0	0	0	0	0	0	0	0	0	0	0	0	0
sp|P08238|HS90B_HUMAN	P08238	HS90B_HUMAN	HSP90AB1	724	Homo sapiens	1:Experimental evidence at protein level	Heat shock protein HSP 90-beta	1	0.999	54	702	394	753	93	79	85	34	21	19	83	78	84	52	39	35	52	40	47	22	12	11	48	41	49	31	22	19	99	86	89	37	23	22	89	82	90	55	43	38	43264360000	35897045000	36686602000	11123579900	10466239500	8749684700	28513214500	27521034200	32228585500	20345253900	10393960400	13235557400	5627578900	5347372500	4724751900	2143176190	2327434240	2265026820	3549967870	3389949180	4030823170	3578042620	1845564670	2356494850
sp|P08240|SRPRA_HUMAN	P08240	SRPRA_HUMAN	SRPRA	638	Homo sapiens	1:Experimental evidence at protein level	Signal recognition particle receptor subunit alpha	1	0.999	10	37	37	37	4	4	5	0	0	0	9	4	8	1	2	0	4	4	5	0	0	0	9	4	8	1	2	0	4	4	5	0	0	0	9	4	8	1	2	0	156916592	279778400	181946992	0	0	0	300169024	149653888	296635360	179728208	157602688	0	78419920	112280680	81214816	0	0	0	117676200	82714616	105832336	111485032	111144512	0
sp|P08243|ASNS_HUMAN	P08243	ASNS_HUMAN	ASNS	561	Homo sapiens	1:Experimental evidence at protein level	Asparagine synthetase [glutamine-hydrolyzing]	1	0.999	9	30	30	30	5	7	4	1	1	1	2	2	2	3	1	1	5	7	4	1	1	1	2	2	2	3	1	1	5	7	4	1	1	1	2	2	2	3	1	1	229504736	226006496	341323168	187734592	79148632	158266784	60142288	48858272	58262032	228116384	57075780	183495744	91928680	67460856	77174672	105633632	0	88721928	44101820	35554756	40040836	142968272	0	107355384
sp|P08397|HEM3_HUMAN	P08397	HEM3_HUMAN	HMBS	361	Homo sapiens	1:Experimental evidence at protein level	Porphobilinogen deaminase	1	0.999	3	21	21	21	2	1	4	0	0	0	4	5	4	1	0	0	2	1	4	0	0	0	4	5	4	1	0	0	2	1	4	0	0	0	4	5	4	1	0	0	54582404	28052898	61659092	0	0	0	41788900	65179448	55959128	40442636	0	0	27457444	0	29244038	0	0	0	24629300	30921826	31826644	0	0	0
sp|P08559|ODPA_HUMAN	P08559	ODPA_HUMAN	PDHA1	390	Homo sapiens	1:Experimental evidence at protein level	Pyruvate dehydrogenase E1 component subunit alpha, somatic form, mitochondrial	1	0.999	26	173	151	173	12	15	16	12	7	10	17	18	13	13	21	19	11	14	14	10	6	9	16	16	12	10	17	16	12	15	16	12	7	10	17	18	13	13	21	19	5935053300	1802945660	7889266200	2553535740	2512523780	2670942720	1531982340	1769224960	1480148220	2155015170	3259856380	2959616510	670750910	467248256	532612928	579976320	558178940	688838780	525716992	392094336	418006880	419602112	566113660	647513220
sp|P08572|CO4A2_HUMAN	P08572	CO4A2_HUMAN	COL4A2	1712	Homo sapiens	1:Experimental evidence at protein level	Collagen alpha-2(IV) chain	1	0.999	3	6	6	6	0	0	0	0	0	0	2	2	1	0	1	0	0	0	0	0	0	0	2	2	1	0	1	0	0	0	0	0	0	0	2	2	1	0	1	0	0	0	0	0	0	0	72710832	29857618	13578770	28649826	42495916	0	0	0	0	0	0	0	0	0	0	0	0	0
sp|P08574|CY1_HUMAN	P08574	CY1_HUMAN	CYC1	325	Homo sapiens	1:Experimental evidence at protein level	Cytochrome c1, heme protein, mitochondrial	1	0.999	14	192	192	192	15	14	12	12	8	10	25	22	18	20	22	14	15	14	12	12	8	10	25	22	18	20	22	14	15	14	12	12	8	10	25	22	18	20	22	14	2745611260	3731652860	3058126590	4381251600	2269771010	2572242690	4951939600	5988136400	5459071500	6303444500	8141310000	5350823900	682874620	873121090	769397630	1283215490	859212670	934099900	1205173120	1289087100	1343545980	1825355140	1634058500	1122636160
sp|P08579|RU2B_HUMAN	P08579	RU2B_HUMAN	SNRPB2	225	Homo sapiens	1:Experimental evidence at protein level	U2 small nuclear ribonucleoprotein B''	1	0.999	9	30	30	46	3	2	4	2	1	1	5	5	4	1	1	1	3	2	4	2	1	1	5	5	4	1	1	1	6	3	6	2	2	2	6	6	6	2	2	3	287393056	467571456	251610528	44449348	58518896	51798192	169190912	127159112	84353912	34257056	33983956	51225824	113756152	238923088	181086720	0	0	0	91239696	96060232	66467480	0	0	0
sp|P08582|TRFM_HUMAN	P08582	TRFM_HUMAN	MELTF	738	Homo sapiens	1:Experimental evidence at protein level	Melanotransferrin	1	0.999	14	35	35	35	1	0	1	0	0	0	6	5	6	2	8	6	1	0	1	0	0	0	6	5	6	2	8	6	1	0	1	0	0	0	6	5	6	2	8	6	0	0	0	0	0	0	336129824	263411296	406478112	500144960	554029310	628576380	0	0	0	0	0	0	105126584	96394032	99695072	183507504	203676112	167806576
sp|P08621|RU17_HUMAN	P08621	RU17_HUMAN	SNRNP70	437	Homo sapiens	1:Experimental evidence at protein level	U1 small nuclear ribonucleoprotein 70 kDa	1	0.999	35	362	362	362	20	30	28	29	40	54	16	18	25	29	41	32	20	30	28	29	40	54	16	18	25	29	41	32	20	30	28	29	40	54	16	18	25	29	41	32	10627653600	20479340500	15091694600	10321417200	42446303000	64987279000	3839141630	4971272700	8150915600	8446344700	24804714500	17360189400	2183951620	4015863550	2517975300	1370659840	4725370900	6789058600	945875200	1160491650	1472436220	1121410050	2829941500	1852185220
sp|P08648|ITA5_HUMAN	P08648	ITA5_HUMAN	ITGA5	1049	Homo sapiens	1:Experimental evidence at protein level	Integrin alpha-5	1	0.999	15	61	61	61	2	3	3	1	0	0	10	8	10	6	11	7	2	3	3	1	0	0	10	8	10	6	11	7	2	3	3	1	0	0	10	8	10	6	11	7	104043376	49149296	164644784	83116168	124149048	104532320	868779390	731592700	882614720	1070100030	1615913730	1022768770	73059648	0	80330104	0	0	0	148966496	145268096	179694528	178389520	189145152	132022008
sp|P08670|VIME_HUMAN	P08670	VIME_HUMAN	VIM	466	Homo sapiens	1:Experimental evidence at protein level	Vimentin	1	0.999	72	1733	1501	1733	116	113	125	95	102	108	201	242	254	114	132	131	99	96	106	85	92	97	169	206	223	100	115	113	116	113	125	95	102	108	201	242	254	114	132	131	75184382000	79762850000	87600161000	35668640000	74970776000	75647017000	205824066000	210338120000	234484711000	57165455000	72344011000	72230937000	8900086800	9741402100	10905123800	4944310300	9972701200	9879412700	21121669100	21764644900	21733818400	6959114800	8519153700	8621401100
sp|P08708|RS17_HUMAN	P08708	RS17_HUMAN	RPS17	135	Homo sapiens	1:Experimental evidence at protein level	40S ribosomal protein S17	1	0.999	11	106	106	106	13	13	13	10	4	3	11	10	10	9	5	5	13	13	13	10	4	3	11	10	10	9	5	5	13	13	13	10	4	3	11	10	10	9	5	5	2040182910	1706983170	1519818500	1683495680	893124610	846418050	1001099070	1092540420	947819070	1074300930	597215040	481876512	363673664	370292352	388443392	425855488	284666368	353988096	241386064	247660832	251342160	253540032	156210640	221623760
sp|P08754|GNAI3_HUMAN	P08754	GNAI3_HUMAN	GNAI3	354	Homo sapiens	1:Experimental evidence at protein level	Guanine nucleotide-binding protein G(k) subunit alpha	1	0.999	19	107	66	109	7	5	6	8	2	3	14	14	15	7	13	13	4	2	3	5	1	2	10	10	10	4	7	8	8	5	6	8	2	3	14	14	16	7	13	13	441284896	495728416	365618656	1232145020	493426112	358768576	685103810	824964030	783622780	2384116480	2953973250	2400024060	256676400	375678816	322933184	697266300	438602688	381942528	376705728	440406592	424361184	712642240	926273730	838919740
sp|P08758|ANXA5_HUMAN	P08758	ANXA5_HUMAN	ANXA5	320	Homo sapiens	1:Experimental evidence at protein level	Annexin A5	1	0.999	21	103	103	103	17	13	14	0	1	0	19	15	14	6	3	1	17	13	14	0	1	0	19	15	14	6	3	1	17	13	14	0	1	0	19	15	14	6	3	1	1577972350	1422144770	1192793860	58001464	61457036	0	1169985540	1057758080	1354590720	624866240	220035040	172157712	339432160	330618624	264557888	0	0	0	224638464	240546800	266978224	185209488	113140832	129460944
sp|P08779|K1C16_HUMAN	P08779	K1C16_HUMAN	KRT16	473	Homo sapiens	1:Experimental evidence at protein level	Keratin, type I cytoskeletal 16	1	0.999	26	33	4	142	3	4	0	0	0	0	0	19	6	0	1	0	0	1	0	0	0	0	0	2	1	0	0	0	15	18	7	4	11	14	2	31	16	6	6	12	241537040	367771872	0	215350016	295810528	341395872	0	2932040700	734583940	51100784	121432080	85252504	123083552	197755344	0	0	0	215604048	0	460550496	238114304	0	155278240	71672208
sp|P08865|RSSA_HUMAN	P08865	RSSA_HUMAN	RPSA	295	Homo sapiens	1:Experimental evidence at protein level	40S ribosomal protein SA	1	0.999	17	220	220	220	30	33	31	1	2	4	34	32	31	8	6	8	30	33	31	1	2	4	34	32	31	8	6	8	30	33	31	1	2	4	34	32	31	8	6	8	11040106500	12743855100	11673675800	1225833220	1434004480	1385196540	11954283500	13049647100	12054722600	2911610370	2126286340	2825630210	2030738820	2372443650	2485745150	481517152	557456580	686019390	2340532740	2481572860	2404270080	935920450	726911810	1061469380
sp|P08962|CD63_HUMAN	P08962	CD63_HUMAN	CD63	238	Homo sapiens	1:Experimental evidence at protein level	CD63 antigen	1	0.9989	3	8	8	8	1	1	0	2	0	0	0	0	0	2	1	1	1	1	0	2	0	0	0	0	0	2	1	1	1	1	0	2	0	0	0	0	0	2	1	1	9482189	0	0	66827432	0	0	0	219370048	201238960	129630128	266895504	111976512	0	0	0	35312348	0	0	0	0	0	82595360	195609248	0
sp|P09001|RM03_HUMAN	P09001	RM03_HUMAN	MRPL3	348	Homo sapiens	1:Experimental evidence at protein level	39S ribosomal protein L3, mitochondrial	1	0.999	11	59	59	59	2	2	2	6	2	3	8	8	6	7	7	6	2	2	2	6	2	3	8	8	6	7	7	6	2	2	2	6	2	3	8	8	6	7	7	6	293910528	175073072	188976544	1104636800	644167620	752158980	882365630	936472960	636885820	917720260	1148198400	900761150	233486848	122839608	157014016	424103840	317520736	253014480	275608704	318594016	239117056	308091616	318733184	289624928
sp|P09012|SNRPA_HUMAN	P09012	SNRPA_HUMAN	SNRPA	282	Homo sapiens	1:Experimental evidence at protein level	U1 small nuclear ribonucleoprotein A	1	0.999	14	89	73	89	10	9	7	1	6	7	9	10	9	4	5	12	7	8	5	1	5	6	8	9	7	3	4	10	10	9	7	1	6	7	9	10	9	4	5	12	1472094720	1514444160	1706529410	0	1602037630	1937914500	1606993540	1471284220	1561529090	755832640	966530690	1984647550	395860064	494369696	442526336	0	511463392	531922496	454772576	480263424	434354176	264688384	295993568	439773120
sp|P09086|PO2F2_HUMAN	P09086	PO2F2_HUMAN	POU2F2	479	Homo sapiens	1:Experimental evidence at protein level	POU domain, class 2, transcription factor 2	0.9382	0.9982	1	2	0	2	1	0	0	0	0	0	0	0	1	0	0	0	0	0	0	0	0	0	0	0	0	0	0	0	1	0	0	0	0	0	0	0	1	0	0	0	30627172	0	0	0	0	0	0	0	25972292	0	0	0	0	0	0	0	0	0	0	0	0	0	0	0	sp|P14859|PO2F1_HUMAN, sp|Q9UKI9|PO2F3_HUMAN
sp|P09110|THIK_HUMAN	P09110	THIK_HUMAN	ACAA1	424	Homo sapiens	1:Experimental evidence at protein level	3-ketoacyl-CoA thiolase, peroxisomal	1	0.999	18	120	120	120	8	7	8	0	0	0	27	28	27	4	5	6	8	7	8	0	0	0	27	28	27	4	5	6	8	7	8	0	0	0	27	28	27	4	5	6	513995712	436677216	548560450	0	0	83527024	2498104580	2901635070	2464368640	466036256	403752896	639387070	130981096	123520904	136694352	0	0	0	430087200	499249856	429628768	147471680	172963616	221483216
sp|P09132|SRP19_HUMAN	P09132	SRP19_HUMAN	SRP19	144	Homo sapiens	1:Experimental evidence at protein level	Signal recognition particle 19 kDa protein	1	0.999	2	8	8	8	1	0	0	0	0	0	2	1	4	0	0	0	1	0	0	0	0	0	2	1	4	0	0	0	1	0	0	0	0	0	2	1	4	0	0	0	61327544	0	0	0	0	0	23665904	16789786	88749456	0	0	0	0	0	0	0	0	0	0	0	0	0	0	0
sp|P09211|GSTP1_HUMAN	P09211	GSTP1_HUMAN	GSTP1	210	Homo sapiens	1:Experimental evidence at protein level	Glutathione S-transferase P	1	0.999	8	56	56	56	8	4	5	2	3	3	8	6	5	4	5	3	8	4	5	2	3	3	8	6	5	4	5	3	8	4	5	2	3	3	8	6	5	4	5	3	1247285120	760852100	795882370	444435424	715352130	1022815360	1013354370	873556930	830472320	1279309570	613615550	507742592	379160736	358530368	347750368	230173120	347097952	373315392	313943168	314574816	307396768	368340512	193554544	238806880
sp|P09234|RU1C_HUMAN	P09234	RU1C_HUMAN	SNRPC	159	Homo sapiens	1:Experimental evidence at protein level	U1 small nuclear ribonucleoprotein C	1	0.999	4	45	45	45	7	8	7	2	0	2	5	6	3	3	1	1	7	8	7	2	0	2	5	6	3	3	1	1	7	8	7	2	0	2	5	6	3	3	1	1	874880960	1443550850	1259872130	427643072	268485952	388131552	847348350	1003803390	548821120	117829936	175361152	112947608	303078336	502798720	464839488	199937552	145615968	216809472	345928032	329847808	264672192	0	122561848	0
sp|P09382|LEG1_HUMAN	P09382	LEG1_HUMAN	LGALS1	135	Homo sapiens	1:Experimental evidence at protein level	Galectin-1	0.9642	0.999	1	1	1	1	0	0	0	0	0	0	0	0	1	0	0	0	0	0	0	0	0	0	0	0	1	0	0	0	0	0	0	0	0	0	0	0	1	0	0	0	0	0	0	0	0	0	0	0	26487332	0	0	0	0	0	0	0	0	0	0	0	0	0	0	0
sp|P09429|HMGB1_HUMAN	P09429	HMGB1_HUMAN	HMGB1	215	Homo sapiens	1:Experimental evidence at protein level	High mobility group protein B1	1	0.999	11	59	22	59	8	8	6	5	4	4	4	3	7	7	1	2	4	3	3	2	1	2	2	0	3	2	0	0	8	8	6	5	4	4	4	3	7	7	1	2	1155585540	1423642620	1257980930	507387904	452273440	432117696	564308860	187992384	944210050	552237060	39993112	89911632	370544512	386780576	387938240	135042240	179786224	126484336	228313376	210608688	245415536	125402304	78801400	141292576
sp|P09496|CLCA_HUMAN	P09496	CLCA_HUMAN	CLTA	248	Homo sapiens	1:Experimental evidence at protein level	Clathrin light chain A	1	0.9973	8	22	17	22	4	5	3	0	0	0	4	3	3	0	0	0	3	4	2	0	0	0	3	2	3	0	0	0	4	5	3	0	0	0	4	3	3	0	0	0	538762690	568157060	540207490	0	0	0	414035936	328263680	291614016	50300164	0	0	167183664	233826896	211850416	0	0	0	146839248	201967984	178972672	0	0	0
sp|P09497|CLCB_HUMAN	P09497	CLCB_HUMAN	CLTB	229	Homo sapiens	1:Experimental evidence at protein level	Clathrin light chain B	0.9998	0.997	3	7	7	7	0	1	0	0	0	0	2	3	1	0	0	0	0	1	0	0	0	0	2	3	1	0	0	0	0	1	0	0	0	0	2	3	1	0	0	0	0	22730486	0	0	0	0	151907264	260320416	109101296	0	0	0	0	0	0	0	0	0	102094928	110788472	86429480	0	0	0
sp|P09543|CN37_HUMAN	P09543	CN37_HUMAN	CNP	421	Homo sapiens	1:Experimental evidence at protein level	2',3'-cyclic-nucleotide 3'-phosphodiesterase	1	0.999	11	47	47	47	6	2	3	2	1	1	7	6	10	4	4	1	6	2	3	2	1	1	7	6	10	4	4	1	6	2	3	2	1	1	7	6	10	4	4	1	210645344	138554784	150053600	249217600	95939048	74670040	190569424	184838064	215100960	304424032	367732256	69483232	89913680	79504800	87305752	151311392	0	0	76523208	82220272	91163024	172794672	114292928	0
sp|P09601|HMOX1_HUMAN	P09601	HMOX1_HUMAN	HMOX1	288	Homo sapiens	1:Experimental evidence at protein level	Heme oxygenase 1	1	0.999	11	55	55	55	7	8	5	1	0	0	8	15	9	0	2	0	7	8	5	1	0	0	8	15	9	0	2	0	7	8	5	1	0	0	8	15	9	0	2	0	468585120	453307616	133752688	468976704	0	194203632	807271550	1412731260	761729730	138367904	231666416	93304480	118669536	114523816	91675736	256906640	0	0	207573328	240864544	163386832	78801112	74822504	0
sp|P09622|DLDH_HUMAN	P09622	DLDH_HUMAN	DLD	509	Homo sapiens	1:Experimental evidence at protein level	Dihydrolipoyl dehydrogenase, mitochondrial	1	0.999	26	281	281	281	18	18	16	17	16	20	37	30	31	22	29	27	18	18	16	17	16	20	37	30	31	22	29	27	18	18	16	17	16	20	37	30	31	22	29	27	5674514400	4004209920	4086060540	6232298000	5764018200	6796473900	8543812100	8060219400	7237253100	7897113100	8121331700	8865493000	1233296640	903061630	938503360	1127795710	1229784700	1138199940	1417133180	1392716540	1313228290	1191592190	1215895420	1304636800
sp|P09651|ROA1_HUMAN	P09651	ROA1_HUMAN	HNRNPA1	372	Homo sapiens	1:Experimental evidence at protein level	Heterogeneous nuclear ribonucleoprotein A1	1	0.999	49	952	360	1067	73	84	99	84	67	64	94	86	93	56	69	83	23	22	31	39	26	30	32	32	36	27	24	38	80	89	106	98	76	75	103	93	100	69	81	97	45645406000	58471264000	67776066000	65052684000	70341935000	66092868000	36424253000	37278826000	38488465000	26822371300	39813218000	40695771000	6851468300	8675083300	8471953400	7025497100	7655307300	7123248600	4852845100	5039389200	5142710800	3234903300	4519542300	4949354500
sp|P09661|RU2A_HUMAN	P09661	RU2A_HUMAN	SNRPA1	255	Homo sapiens	1:Experimental evidence at protein level	U2 small nuclear ribonucleoprotein A'	1	0.999	18	150	150	150	20	17	16	8	4	8	15	16	14	9	12	11	20	17	16	8	4	8	15	16	14	9	12	11	20	17	16	8	4	8	15	16	14	9	12	11	2727757060	3058273020	3292455680	2754643970	2985168130	3241171200	1935813630	2158573820	2185070850	2174738940	2004355710	2527550980	512208160	571799810	605180290	648443390	671131010	613864320	367676448	413754144	406552576	424333568	437073216	496297664
sp|P09668|CATH_HUMAN	P09668	CATH_HUMAN	CTSH	335	Homo sapiens	1:Experimental evidence at protein level	Pro-cathepsin H	0.9998	0.9986	2	2	2	2	0	0	0	0	0	0	0	0	0	0	0	2	0	0	0	0	0	0	0	0	0	0	0	2	0	0	0	0	0	0	0	0	0	0	0	2	0	0	0	0	0	0	0	0	0	69382800	0	137426032	0	0	0	0	0	0	0	0	0	55632600	0	106273568
sp|P09669|COX6C_HUMAN	P09669	COX6C_HUMAN	COX6C	75	Homo sapiens	1:Experimental evidence at protein level	Cytochrome c oxidase subunit 6C	1	0.999	5	40	40	40	4	5	5	2	1	1	5	5	4	3	3	2	4	5	5	2	1	1	5	5	4	3	3	2	4	5	5	2	1	1	5	5	4	3	3	2	225319216	341858464	860105340	374673472	143682160	112673248	953154560	1057648260	957674050	342374272	282255104	308371168	172637824	263612256	307155584	238888944	130265664	0	369326592	317727136	262394304	173509968	180182608	143831296
sp|P09874|PARP1_HUMAN	P09874	PARP1_HUMAN	PARP1	1014	Homo sapiens	1:Experimental evidence at protein level	Poly [ADP-ribose] polymerase 1	1	0.999	80	684	684	684	72	66	66	57	28	46	64	56	61	58	57	53	72	66	66	57	28	46	64	56	61	58	57	53	72	66	66	57	28	46	64	56	61	58	57	53	16099285000	14273628200	15603494900	15582951400	38874247000	12696021000	11173765100	8857942000	10230308900	12228113400	12557640700	13130775600	1564670850	1489424770	1592205820	1681348860	1402051330	1446998270	1073212220	904387200	1035038780	1211293700	1108986620	1143969280
sp|P09960|LKHA4_HUMAN	P09960	LKHA4_HUMAN	LTA4H	611	Homo sapiens	1:Experimental evidence at protein level	Leukotriene A-4 hydrolase	1	0.999	11	31	31	31	7	3	5	0	0	0	6	3	4	2	1	0	7	3	5	0	0	0	6	3	4	2	1	0	7	3	5	0	0	0	6	3	4	2	1	0	410381568	207679584	333157408	0	0	0	192635168	74347936	98014032	186311488	49466920	0	110139552	96586888	82871208	0	0	0	53788128	56212344	51890008	94143304	0	0
sp|P09972|ALDOC_HUMAN	P09972	ALDOC_HUMAN	ALDOC	364	Homo sapiens	1:Experimental evidence at protein level	Fructose-bisphosphate aldolase C	1	0.999	8	7	7	23	0	2	0	0	0	0	0	1	2	0	1	1	0	2	0	0	0	0	0	1	2	0	1	1	4	3	0	1	1	1	0	1	3	3	3	3	0	78241288	0	0	76916288	0	0	200625104	367732288	0	152995392	231952464	0	0	0	0	0	0	0	0	0	0	0	0
sp|P0C024|NUDT7_HUMAN	P0C024	NUDT7_HUMAN	NUDT7	238	Homo sapiens	1:Experimental evidence at protein level	Peroxisomal coenzyme A diphosphatase NUDT7	0.6894	0.988	1	1	1	1	0	0	0	0	0	0	0	0	1	0	0	0	0	0	0	0	0	0	0	0	1	0	0	0	0	0	0	0	0	0	0	0	1	0	0	0	0	0	0	0	0	0	0	0	0	0	0	0	0	0	0	0	0	0	0	0	0	0	0	0
sp|P0C0S5|H2AZ_HUMAN	P0C0S5	H2AZ_HUMAN	H2AFZ	128	Homo sapiens	1:Experimental evidence at protein level	Histone H2A.Z	1	0.999	5	100	0	138	4	4	5	25	7	7	5	7	8	5	9	14	0	0	0	0	0	0	0	0	0	0	0	0	7	6	8	28	11	12	7	11	11	8	12	17	1734165380	2045496060	2817492480	12241885200	13663508500	15886714900	2433044990	2959695100	2985184770	5231619100	7753093100	9083992100	1000600320	1286448770	1354228740	5201803800	6282595800	6872793100	1342462080	1543807740	1432709380	2452262140	3550508800	4328739300	sp|Q71UI9|H2AV_HUMAN
sp|P0C0S8|H2A1_HUMAN	P0C0S8	H2A1_HUMAN	HIST1H2AG	130	Homo sapiens	1:Experimental evidence at protein level	Histone H2A type 1	0	0.999	14	112	0	368	5	7	10	10	8	7	11	11	11	7	8	17	0	0	0	0	0	0	0	0	0	0	0	0	29	27	27	36	26	29	33	36	40	19	29	37	6699226100	13189585900	13767538700	51767521000	75438768000	54975586000	13497646100	16770398200	15955678200	25085544400	38013649000	19902337000	4349144600	6422223400	7199390700	54184550000	37805060000	24068534300	7527348700	8844073000	7314979300	12521587700	18983219200	24898041900	sp|Q96KK5|H2A1H_HUMAN, sp|Q9BTM1|H2AJ_HUMAN
sp|P0CG38|POTEI_HUMAN	P0CG38	POTEI_HUMAN	POTEI	1075	Homo sapiens	3:Protein inferred from homology	POTE ankyrin domain family member I	1	0.999	14	16	15	168	1	1	2	0	0	0	4	4	3	0	0	1	1	1	2	0	0	0	4	4	3	0	0	0	17	14	16	9	10	8	20	18	19	11	12	14	0	0	0	0	0	0	0	0	0	0	0	0	0	0	0	0	0	0	0	0	0	0	0	0
sp|P0DMV8|HS71A_HUMAN	P0DMV8	HS71A_HUMAN	HSPA1A	641	Homo sapiens	1:Experimental evidence at protein level	Heat shock 70 kDa protein 1A	1	0.999	68	1159	0	1175	109	95	96	77	64	79	111	116	131	101	92	88	0	0	0	0	0	0	0	0	0	0	0	0	111	97	98	78	65	80	111	116	132	102	94	91	93386473000	84922647000	91871887000	45253730000	56770011000	57339228000	93275488000	97315865000	104347255000	84321378000	67981197000	63555371000	11356022800	10114137100	10916458500	5283577900	6237016600	6200633300	10434748400	10938320900	11859373100	8429969400	7136595500	6942682100	sp|P0DMV9|HS71B_HUMAN
sp|P0DN76|U2AF5_HUMAN	P0DN76	U2AF5_HUMAN	U2AF1L5	240	Homo sapiens	1:Experimental evidence at protein level	Splicing factor U2AF 35 kDa subunit-like protein	1	0.999	9	104	0	104	13	9	13	2	5	6	14	16	14	4	4	4	0	0	0	0	0	0	0	0	0	0	0	0	13	9	13	2	5	6	14	16	14	4	4	4	2736412420	2449677060	2597198850	1169105280	2307493630	2338171650	2352749060	2669636100	2645606910	914854460	1093807360	1494035200	925109950	1039433730	933365700	522604256	720465860	640813890	959365310	970969790	923381820	308384224	345578208	451862048	sp|Q01081|U2AF1_HUMAN
sp|P0DN79|CBSL_HUMAN	P0DN79	CBSL_HUMAN	CBSL	551	Homo sapiens	1:Experimental evidence at protein level	Cystathionine beta-synthase-like protein	1	0.999	6	18	0	18	3	1	4	0	0	0	4	3	3	0	0	0	0	0	0	0	0	0	0	0	0	0	0	0	3	1	4	0	0	0	4	3	3	0	0	0	490604416	0	105817328	0	50945548	0	615381890	99480224	71893432	59121732	0	0	150627344	0	155508208	0	0	0	173004864	157683632	0	0	0	0	sp|P35520|CBS_HUMAN
sp|P0DP23|CALM1_HUMAN	P0DP23	CALM1_HUMAN	CALM1	149	Homo sapiens	1:Experimental evidence at protein level	Calmodulin-1	1	0.999	6	23	0	23	9	6	4	0	0	0	1	1	2	0	0	0	0	0	0	0	0	0	0	0	0	0	0	0	9	6	4	0	0	0	1	1	2	0	0	0	531807072	857308220	224811504	0	0	0	29929378	555150530	22374038	0	0	0	306869504	235260064	170492160	0	0	0	0	191309008	0	0	0	0	sp|P0DP24|CALM2_HUMAN, sp|P0DP25|CALM3_HUMAN
sp|P0DPB6|RPAC2_HUMAN	P0DPB6	RPAC2_HUMAN	POLR1D	133	Homo sapiens	1:Experimental evidence at protein level	DNA-directed RNA polymerases I and III subunit RPAC2	1	0.9975	4	8	8	8	1	2	1	0	0	0	1	2	1	0	0	0	1	2	1	0	0	0	1	2	1	0	0	0	1	2	1	0	0	0	1	2	1	0	0	0	66133024	152408752	7108600	0	0	0	1.23918e+06	1.96897e+06	0	0	0	0	0	0	0	0	0	0	0	0	0	0	0	0
sp|P10109|ADX_HUMAN	P10109	ADX_HUMAN	FDX1	184	Homo sapiens	1:Experimental evidence at protein level	Adrenodoxin, mitochondrial	1	0.9989	5	9	9	9	0	0	0	1	1	1	1	3	0	1	1	0	0	0	0	1	1	1	1	3	0	1	1	0	0	0	0	1	1	1	1	3	0	1	1	0	0	0	0	432481504	276543776	235670608	23883352	390386048	191562256	103267408	157839600	0	0	0	0	0	0	0	0	0	0	0	0	0
sp|P10114|RAP2A_HUMAN	P10114	RAP2A_HUMAN	RAP2A	183	Homo sapiens	1:Experimental evidence at protein level	Ras-related protein Rap-2a	0	0.999	2	6	0	6	2	0	1	0	0	0	0	2	0	0	1	0	0	0	0	0	0	0	0	0	0	0	0	0	2	0	1	0	0	0	0	2	0	0	1	0	40914100	0	36637712	0	0	0	0	32706630	0	0	97267752	0	0	0	0	0	0	0	0	0	0	0	0	0
sp|P10155|RO60_HUMAN	P10155	RO60_HUMAN	TROVE2	538	Homo sapiens	1:Experimental evidence at protein level	60 kDa SS-A/Ro ribonucleoprotein	1	0.999	5	17	17	17	4	1	2	0	0	0	2	3	4	1	0	0	4	1	2	0	0	0	2	3	4	1	0	0	4	1	2	0	0	0	2	3	4	1	0	0	248786992	25066996	128331592	0	0	0	69662920	63483864	122396608	100892984	60249708	47456180	98767504	0	79787080	0	0	0	52853124	41437560	81733872	0	0	0
sp|P10253|LYAG_HUMAN	P10253	LYAG_HUMAN	GAA	952	Homo sapiens	1:Experimental evidence at protein level	Lysosomal alpha-glucosidase	1	0.999	27	129	129	129	9	7	11	1	0	1	11	9	9	18	27	26	9	7	11	1	0	1	11	9	9	18	27	26	9	7	11	1	0	1	11	9	9	18	27	26	534744704	356471552	615433470	14426109	29522152	14257241	667254270	640776260	612304510	4917410800	7390918700	7418440200	148003568	163800384	169557632	0	0	0	143993104	140396688	121396176	532687104	908939260	863192190
sp|P10321|1C07_HUMAN	P10321	1C07_HUMAN	HLA-C	366	Homo sapiens	1:Experimental evidence at protein level	HLA class I histocompatibility antigen, Cw-7 alpha chain	1	0.999	14	72	33	92	5	8	5	2	2	2	9	9	11	6	7	6	2	3	2	0	0	1	5	4	5	3	4	4	6	8	5	3	2	2	11	13	15	9	10	8	386486336	323374816	364546240	477080800	506724992	285566592	958374530	1041953090	1135320450	1313878270	1854234110	1346836990	145344704	122142416	138932656	164422304	185706960	167491376	262587360	282815264	321314848	333219808	480075328	298462336
sp|P10412|H14_HUMAN	P10412	H14_HUMAN	HIST1H1E	219	Homo sapiens	1:Experimental evidence at protein level	Histone H1.4	1	0.999	22	43	31	215	0	0	0	8	7	6	0	0	0	6	9	7	0	0	0	6	5	4	0	0	0	4	7	5	9	8	4	39	32	26	2	3	6	26	28	32	0	0	0	29331988500	15961031700	10951977000	0	0	0	2907619070	5155148800	6585114100	0	0	0	22941982700	11752824800	7911055900	0	0	0	2222234620	3895955710	4563694100
sp|P10515|ODP2_HUMAN	P10515	ODP2_HUMAN	DLAT	647	Homo sapiens	1:Experimental evidence at protein level	Dihydrolipoyllysine-residue acetyltransferase component of pyruvate dehydrogenase complex, mitochondrial	1	0.999	22	193	193	193	16	19	18	7	5	10	31	26	23	11	13	14	16	19	18	7	5	10	31	26	23	11	13	14	16	19	18	7	5	10	31	26	23	11	13	14	2136340610	1921907330	2697986300	2396262660	5542495200	5464833500	5150958100	5223962600	3507854590	3575606270	2868963580	3559101700	643601600	543960830	633932030	783498940	665596160	772242240	933176770	891572290	761569600	715642880	638401980	760398850
sp|P10586|PTPRF_HUMAN	P10586	PTPRF_HUMAN	PTPRF	1907	Homo sapiens	1:Experimental evidence at protein level	Receptor-type tyrosine-protein phosphatase F	1	0.999	39	161	155	161	3	1	5	1	0	0	29	28	27	17	28	22	3	1	5	1	0	0	29	27	26	15	27	21	3	1	5	1	0	0	29	28	27	17	28	22	89520568	17931016	267096960	153960352	147145712	99485392	1592036860	1597014140	1893671810	2801326590	3621014270	3224325120	75125000	0	76594272	85370488	133782560	0	166189680	148284272	203952368	316679584	352051456	342193920
sp|P10589|COT1_HUMAN	P10589	COT1_HUMAN	NR2F1	423	Homo sapiens	1:Experimental evidence at protein level	COUP transcription factor 1	0.977	0.9924	2	4	0	4	0	0	0	0	0	0	1	1	0	1	1	0	0	0	0	0	0	0	0	0	0	0	0	0	0	0	0	0	0	0	1	1	0	1	1	0	0	0	0	0	0	0	5.41671e+06	0	0	0	10028271	0	0	0	0	0	0	0	0	0	0	0	0	0	sp|P24468|COT2_HUMAN
sp|P10599|THIO_HUMAN	P10599	THIO_HUMAN	TXN	105	Homo sapiens	1:Experimental evidence at protein level	Thioredoxin	1	0.999	9	78	78	78	8	10	7	1	5	3	9	9	11	6	5	4	8	10	7	1	5	3	9	9	11	6	5	4	8	10	7	1	5	3	9	9	11	6	5	4	2705888260	2606179330	2949347840	383348480	965664260	269788416	1495358080	1930692740	1920903420	1045311040	730307650	808981630	982852800	1063668030	1177918210	0	533354016	339956704	510295296	743335680	655684990	373509024	339426112	455512704
sp|P10606|COX5B_HUMAN	P10606	COX5B_HUMAN	COX5B	129	Homo sapiens	1:Experimental evidence at protein level	Cytochrome c oxidase subunit 5B, mitochondrial	1	0.999	7	52	52	52	4	4	3	2	2	4	5	8	8	4	4	4	4	4	3	2	2	4	5	8	8	4	4	4	4	4	3	2	2	4	5	8	8	4	4	4	323199616	536761312	194613728	919769730	1065119100	990724480	1042266560	1554705540	1524644740	749679300	941434620	1050009860	185187504	287644864	260323120	356621696	392837088	437150080	540418370	714823170	484261760	225647312	461917600	538629060
sp|P10619|PPGB_HUMAN	P10619	PPGB_HUMAN	CTSA	480	Homo sapiens	1:Experimental evidence at protein level	Lysosomal protective protein	1	0.999	9	38	38	38	3	2	4	0	0	0	4	7	4	4	4	6	3	2	4	0	0	0	4	7	4	4	4	6	3	2	4	0	0	0	4	7	4	4	4	6	207775584	82967856	256965392	0	0	0	263217616	353285184	171259648	560189060	646876740	782348220	80802960	0	87923512	0	0	0	133548968	93602704	121448944	144735248	128449752	163870368
sp|P10620|MGST1_HUMAN	P10620	MGST1_HUMAN	MGST1	155	Homo sapiens	1:Experimental evidence at protein level	Microsomal glutathione S-transferase 1	0.7607	0.9916	1	5	5	5	0	0	0	1	0	0	1	1	0	1	0	1	0	0	0	1	0	0	1	1	0	1	0	1	0	0	0	1	0	0	1	1	0	1	0	1	0	0	0	24516568	0	0	16880084	23154616	0	22931772	0	10637647	0	0	0	0	0	0	0	0	0	0	0	0
sp|P10644|KAP0_HUMAN	P10644	KAP0_HUMAN	PRKAR1A	381	Homo sapiens	1:Experimental evidence at protein level	cAMP-dependent protein kinase type I-alpha regulatory subunit	1	0.999	4	23	23	23	3	3	3	0	0	1	3	3	3	2	1	1	3	3	3	0	0	1	3	3	3	2	1	1	3	3	3	0	0	1	3	3	3	2	1	1	243192480	203673728	109010192	0	0	0	149727648	134715824	138662032	55282776	60353960	63499876	91327752	74894808	63125992	0	0	0	58454572	52965568	54570544	0	0	0
sp|P10768|ESTD_HUMAN	P10768	ESTD_HUMAN	ESD	282	Homo sapiens	1:Experimental evidence at protein level	S-formylglutathione hydrolase	1	0.999	7	24	24	24	5	3	2	2	0	0	6	2	2	2	0	0	5	3	2	2	0	0	6	2	2	2	0	0	5	3	2	2	0	0	6	2	2	2	0	0	5714499100	117166880	99597440	149188032	0	61269017000	51576592	2959778300	3244369660	168088416	10741877800	18284982300	661875650	430481312	450459776	0	0	0	334939488	311757312	397897056	0	0	0
sp|P10809|CH60_HUMAN	P10809	CH60_HUMAN	HSPD1	573	Homo sapiens	1:Experimental evidence at protein level	60 kDa heat shock protein, mitochondrial	1	0.999	82	2541	2541	2541	203	176	218	133	131	121	365	409	369	108	164	144	203	176	218	133	131	121	365	409	369	108	164	144	203	176	218	133	131	121	365	409	369	108	164	144	171327652000	142209810000	176415375000	57490600000	94467695000	81121845000	200110359000	227612312000	194341159000	59927675000	84457882000	92220277000	11993864200	10939664400	11834351600	4153151230	8889870300	8040258600	15141207000	16122627100	13342342100	5544460300	6692174800	8448485400
sp|P10909|CLUS_HUMAN	P10909	CLUS_HUMAN	CLU	449	Homo sapiens	1:Experimental evidence at protein level	Clusterin	1	0.999	4	12	12	12	0	0	0	0	0	0	4	3	5	0	0	0	0	0	0	0	0	0	4	3	5	0	0	0	0	0	0	0	0	0	4	3	5	0	0	0	0	0	0	0	0	110395720	239331360	387244704	416665440	81522064	0	0	0	0	0	0	0	0	296583936	187828896	201267456	0	0	0
sp|P11021|BIP_HUMAN	P11021	BIP_HUMAN	HSPA5	654	Homo sapiens	1:Experimental evidence at protein level	Endoplasmic reticulum chaperone BiP	1	0.999	61	1166	0	1166	89	77	98	82	66	66	114	99	110	114	130	121	0	0	0	0	0	0	0	0	0	0	0	0	89	77	98	82	66	66	114	99	110	114	130	121	55091888000	47077315000	50363798000	32625762300	42628227000	43735261000	60632248000	55170925000	54591570000	86754353000	123588821000	120334262000	6076875800	5278156800	5615521800	3883969280	5047337000	5431917100	6187315200	6246391800	5702294000	8910978000	11584621600	10896187400
sp|P11047|LAMC1_HUMAN	P11047	LAMC1_HUMAN	LAMC1	1609	Homo sapiens	1:Experimental evidence at protein level	Laminin subunit gamma-1	1	0.999	50	241	238	241	10	9	6	10	5	4	35	27	21	31	42	41	10	9	6	10	5	4	35	27	21	30	41	40	10	9	6	10	5	4	35	27	21	31	42	41	433490720	343152832	395733312	922482370	1456857220	1051160580	2021474430	1561546110	1270121340	5191677400	6928428500	7460978700	90409008	80004928	122069712	250069936	288447296	275469632	218134464	184666128	154823648	486430816	538812990	585549440
sp|P11117|PPAL_HUMAN	P11117	PPAL_HUMAN	ACP2	423	Homo sapiens	1:Experimental evidence at protein level	Lysosomal acid phosphatase	1	0.999	11	59	59	59	4	4	5	1	0	1	4	5	7	8	12	8	4	4	5	1	0	1	4	5	7	8	12	8	4	4	5	1	0	1	4	5	7	8	12	8	256325792	237883968	311584512	132393752	16781330	151893440	300642016	425221056	529641120	1616136960	1979477500	1189681540	85272960	107958104	104041336	0	0	0	152174864	143774448	159484096	451368800	443561600	380733312
sp|P11142|HSP7C_HUMAN	P11142	HSP7C_HUMAN	HSPA8	646	Homo sapiens	1:Experimental evidence at protein level	Heat shock cognate 71 kDa protein	1	0.999	60	766	594	865	90	75	86	33	31	30	82	91	99	50	51	48	68	63	63	23	23	24	67	70	80	37	39	37	100	82	94	40	39	37	89	98	106	60	61	59	78049985000	69522727000	66717733000	15265582100	22890524700	21931755500	56138797000	59952624000	60269699000	29387606000	29173123100	29471561700	10532206600	9448017900	8849086500	2594651140	4045162240	3791305730	7368896000	7496835100	8016342000	4255382270	4087671040	4095070980
sp|P11166|GTR1_HUMAN	P11166	GTR1_HUMAN	SLC2A1	492	Homo sapiens	1:Experimental evidence at protein level	Solute carrier family 2, facilitated glucose transporter member 1	1	0.999	3	20	20	20	1	2	3	1	0	0	3	2	4	1	2	1	1	2	3	1	0	0	3	2	4	1	2	1	1	2	3	1	0	0	3	2	4	1	2	1	0	88747208	141531360	65210960	0	0	235045776	258920240	384978272	210031168	156655024	74373632	0	0	0	0	0	0	175990288	212471328	221737952	184359744	141777536	0
sp|P11171|41_HUMAN	P11171	41_HUMAN	EPB41	864	Homo sapiens	1:Experimental evidence at protein level	Protein 4.1	1	0.999	12	33	33	37	2	1	2	1	0	0	8	7	5	2	3	2	2	1	2	1	0	0	8	7	5	2	3	2	2	1	2	1	0	0	8	7	5	4	5	2	104215792	64691872	115761728	78147288	197388704	0	478648672	645681340	400172288	365025664	411444928	239665696	65425700	0	72254856	0	92347560	0	158401024	157535504	162397344	168659088	153434784	123678584
sp|P11172|UMPS_HUMAN	P11172	UMPS_HUMAN	UMPS	480	Homo sapiens	1:Experimental evidence at protein level	Uridine 5'-monophosphate synthase	1	0.999	8	28	28	28	7	2	3	0	0	0	6	4	5	0	1	0	7	2	3	0	0	0	6	4	5	0	1	0	7	2	3	0	0	0	6	4	5	0	1	0	211452112	81055256	123445824	0	0	0	196061792	126194968	112909832	134883232	62109508	0	91719608	0	73528648	0	0	0	79078040	83669912	76590088	72292736	55011656	0
sp|P11177|ODPB_HUMAN	P11177	ODPB_HUMAN	PDHB	359	Homo sapiens	1:Experimental evidence at protein level	Pyruvate dehydrogenase E1 component subunit beta, mitochondrial	1	0.999	19	262	262	262	25	21	23	9	8	7	30	41	39	19	20	20	25	21	23	9	8	7	30	41	39	19	20	20	25	21	23	9	8	7	30	41	39	19	20	20	3770326020	3460325890	3915885310	3013872640	4423191600	97981227000	8303419400	8471450600	6653618200	31934998500	6191015900	39156367000	1357923580	1449030780	1563489920	1331954560	2139670020	2196261890	2420304900	2355435010	1923924480	2794236160	2246783740	3138666500
sp|P11182|ODB2_HUMAN	P11182	ODB2_HUMAN	DBT	482	Homo sapiens	1:Experimental evidence at protein level	Lipoamide acyltransferase component of branched-chain alpha-keto acid dehydrogenase complex, mitochondrial	1	0.999	7	30	30	30	3	2	3	1	0	1	4	4	5	3	3	1	3	2	3	1	0	1	4	4	5	3	3	1	3	2	3	1	0	1	4	4	5	3	3	1	87156712	215714096	152811376	161041696	74075344	117188464	232452128	228270400	126533336	300509216	113285504	74431440	56540296	160143488	123001472	133308704	0	0	152543152	125747984	110343816	98284752	83807536	0
sp|P11233|RALA_HUMAN	P11233	RALA_HUMAN	RALA	206	Homo sapiens	1:Experimental evidence at protein level	Ras-related protein Ral-A	1	0.999	8	26	7	26	2	2	2	3	0	1	4	5	4	2	1	0	1	1	0	1	0	0	1	1	1	0	1	0	2	2	2	3	0	1	4	5	4	2	1	0	118693224	183481536	139592704	516999840	0	265195216	142574944	306330752	178439600	235369312	56025556	0	69888704	94888000	93189240	271601152	0	176950176	100916952	90987552	78456040	138504352	0	0
sp|P11234|RALB_HUMAN	P11234	RALB_HUMAN	RALB	206	Homo sapiens	1:Experimental evidence at protein level	Ras-related protein Ral-B	0.949	0.976	6	1	1	20	0	0	0	0	0	0	0	0	0	1	0	0	0	0	0	0	0	0	0	0	0	1	0	0	1	1	2	2	0	1	3	4	3	3	0	0	0	0	0	0	0	28651834	0	0	0	39695892	0	0	0	0	0	0	0	0	0	0	0	0	0	0
sp|P11279|LAMP1_HUMAN	P11279	LAMP1_HUMAN	LAMP1	417	Homo sapiens	1:Experimental evidence at protein level	Lysosome-associated membrane glycoprotein 1	1	0.999	8	53	53	53	3	2	2	1	1	1	6	6	4	6	11	10	3	2	2	1	1	1	6	6	4	6	11	10	3	2	2	1	1	1	6	6	4	6	11	10	340766848	456656576	666348860	433855616	272724960	236066368	1169549180	754411520	646458240	8066301400	12095231000	14021275600	199106096	151167344	264062848	609742140	564409340	0	584636480	469983360	440471072	4398170600	3989281020	4611910700
sp|P11310|ACADM_HUMAN	P11310	ACADM_HUMAN	ACADM	421	Homo sapiens	1:Experimental evidence at protein level	Medium-chain specific acyl-CoA dehydrogenase, mitochondrial	1	0.999	25	136	136	136	12	12	11	5	8	9	22	12	12	8	14	11	12	12	11	5	8	9	22	12	12	8	14	11	12	12	11	5	8	9	22	12	12	8	14	11	1177943040	1344570880	1410875900	1290067580	2289344770	2583031040	2098077570	1319665540	1234063100	1386579200	1726767740	2023117060	258759056	274226080	278157248	277017888	424542432	403859104	281806720	272484576	230120064	247891808	275436256	357789280
sp|P11387|TOP1_HUMAN	P11387	TOP1_HUMAN	TOP1	765	Homo sapiens	1:Experimental evidence at protein level	DNA topoisomerase 1	1	0.999	52	329	277	329	14	14	12	68	36	46	14	9	9	31	45	31	12	12	10	60	31	38	12	7	8	24	38	25	14	14	12	68	36	46	14	9	9	31	45	31	954479360	1342955390	819148350	21667233800	10949417000	13924111400	662668930	701123140	435310848	5819158500	9829269500	6432011800	217017552	262506864	203413632	1553415550	848126340	1099820930	136314176	126933432	136001904	546189310	756010690	611798140
sp|P11388|TOP2A_HUMAN	P11388	TOP2A_HUMAN	TOP2A	1531	Homo sapiens	1:Experimental evidence at protein level	DNA topoisomerase 2-alpha	1	0.999	66	315	227	315	14	14	10	68	36	40	8	7	7	23	47	41	10	9	5	51	24	30	6	6	6	17	34	29	14	14	10	68	36	40	8	7	7	23	47	41	1191735040	994771520	802852220	18153553900	10223113200	9974194200	256942640	10395690	260464816	4814572000	9601455100	5933886000	235988160	244442768	221878448	1674515200	1044256580	1157311620	133604248	0	107613664	589741380	670258500	669128900
sp|P11413|G6PD_HUMAN	P11413	G6PD_HUMAN	G6PD	515	Homo sapiens	1:Experimental evidence at protein level	Glucose-6-phosphate 1-dehydrogenase	1	0.999	10	36	36	36	3	2	1	0	0	0	8	8	6	2	1	5	3	2	1	0	0	0	8	8	6	2	1	5	3	2	1	0	0	0	8	8	6	2	1	5	147864896	164461328	47481896	0	41568692	0	235240896	298022144	227791760	240624080	117159728	324846048	94589840	106605096	0	0	0	0	81539416	68609528	67564928	135696512	67498160	113021224
sp|P11498|PYC_HUMAN	P11498	PYC_HUMAN	PC	1178	Homo sapiens	1:Experimental evidence at protein level	Pyruvate carboxylase, mitochondrial	1	0.999	78	878	878	878	50	39	49	123	107	113	41	36	32	80	107	101	50	39	49	123	107	113	41	36	32	80	107	101	50	39	49	123	107	113	41	36	32	80	107	101	6575201300	6076307500	7278626300	78541840000	77924024000	69027242000	2458126080	2501915140	2338089980	24923138000	32724906000	26983196700	558747010	582236990	611790270	4252402430	4671766000	4216783620	313139520	264029184	277622112	1548965890	1800780930	1731398660
sp|P11532|DMD_HUMAN	P11532	DMD_HUMAN	DMD	3685	Homo sapiens	1:Experimental evidence at protein level	Dystrophin	1	0.999	4	6	6	6	0	0	0	0	0	0	2	3	1	0	0	0	0	0	0	0	0	0	2	3	1	0	0	0	0	0	0	0	0	0	2	3	1	0	0	0	0	0	0	0	0	0	67471800	106729640	18867294	0	0	0	0	0	0	0	0	0	45666108	55253600	0	0	0	0
sp|P11586|C1TC_HUMAN	P11586	C1TC_HUMAN	MTHFD1	935	Homo sapiens	1:Experimental evidence at protein level	C-1-tetrahydrofolate synthase, cytoplasmic	1	0.999	32	140	140	147	27	20	16	4	1	1	17	13	17	13	5	6	27	20	16	4	1	1	17	13	17	13	5	6	27	20	16	5	2	2	18	13	17	14	6	7	1991796480	1546343040	1119570050	444035232	784071100	594914240	551370240	546428670	753404350	1633894660	583474880	530453152	171912720	137879200	139802208	147222704	189454160	228245056	93306776	95615216	104613480	226314304	132477832	148936304
sp|P11717|MPRI_HUMAN	P11717	MPRI_HUMAN	IGF2R	2491	Homo sapiens	1:Experimental evidence at protein level	Cation-independent mannose-6-phosphate receptor	1	0.999	52	191	191	191	16	8	8	5	2	0	24	16	20	30	41	21	16	8	8	5	2	0	24	16	20	30	41	21	16	8	8	5	2	0	24	16	20	30	41	21	632181950	326272704	309605408	396896256	31442538	0	947399300	692811520	971338500	3950075390	4307146800	2743706880	97040024	84212560	92710432	141659040	0	0	121808248	111905848	110330992	242145472	250600464	226493808
sp|P11766|ADHX_HUMAN	P11766	ADHX_HUMAN	ADH5	374	Homo sapiens	1:Experimental evidence at protein level	Alcohol dehydrogenase class-3	1	0.9989	4	10	10	10	2	1	3	0	0	0	0	2	2	0	0	0	2	1	3	0	0	0	0	2	2	0	0	0	2	1	3	0	0	0	0	2	2	0	0	0	97142544	78876960	177152288	0	0	0	0	95933504	58830604	0	0	78822736	0	0	65686656	0	0	0	0	58263248	0	0	0	0
sp|P11802|CDK4_HUMAN	P11802	CDK4_HUMAN	CDK4	303	Homo sapiens	1:Experimental evidence at protein level	Cyclin-dependent kinase 4	1	0.999	6	12	12	33	1	0	0	0	0	0	3	3	3	2	0	0	1	0	0	0	0	0	3	3	3	2	0	0	3	1	2	1	1	1	5	5	7	3	2	2	54616696	0	0	0	0	0	145915824	155948320	65658992	20687074	0	0	0	0	0	0	0	0	81740240	88344640	0	0	0	0
sp|P11908|PRPS2_HUMAN	P11908	PRPS2_HUMAN	PRPS2	318	Homo sapiens	1:Experimental evidence at protein level	Ribose-phosphate pyrophosphokinase 2	1	0.999	12	8	8	72	1	1	1	0	0	0	1	3	1	0	0	0	1	1	1	0	0	0	1	3	1	0	0	0	9	6	9	0	0	0	12	11	11	6	4	4	26161204	54099572	112681976	0	0	0	34813336	28153918	29575278	0	0	0	0	0	0	0	0	0	0	0	0	0	0	0
sp|P11940|PABP1_HUMAN	P11940	PABP1_HUMAN	PABPC1	636	Homo sapiens	1:Experimental evidence at protein level	Polyadenylate-binding protein 1	1	0.999	41	468	57	468	60	56	56	12	10	14	58	58	66	28	25	25	8	6	6	1	2	2	7	7	6	5	4	3	60	56	56	12	10	14	58	58	66	28	25	25	16516147200	14602604500	16081120300	2513015300	5309493800	5388695000	12663071700	12649395200	16111497200	8220109800	4592902700	8838493200	1970756610	1909375740	2127776130	708996740	1072267520	961102780	1685213440	1712780420	1638950270	1065583940	813982400	892395520
sp|P12004|PCNA_HUMAN	P12004	PCNA_HUMAN	PCNA	261	Homo sapiens	1:Experimental evidence at protein level	Proliferating cell nuclear antigen	1	0.999	18	156	156	156	13	14	16	5	8	7	21	18	20	13	9	12	13	14	16	5	8	7	21	18	20	13	9	12	13	14	16	5	8	7	21	18	20	13	9	12	2145642620	2337710590	2232395780	1765465730	1421822080	1619166340	1971472770	2285730560	2743623680	2276145920	1711483520	2227724800	497586592	504134272	464829152	494029824	407307360	445238048	546051330	594457020	529874848	460133984	307195968	360999904
sp|P12074|CX6A1_HUMAN	P12074	CX6A1_HUMAN	COX6A1	109	Homo sapiens	1:Experimental evidence at protein level	Cytochrome c oxidase subunit 6A1, mitochondrial	1	0.999	3	9	9	9	1	0	1	0	0	0	3	2	2	0	0	0	1	0	1	0	0	0	3	2	2	0	0	0	1	0	1	0	0	0	3	2	2	0	0	0	163417920	0	184538544	0	0	0	1403063680	2336627970	1235805820	65016664	72073312	0	0	0	0	0	0	0	942067520	1454491390	972354820	0	0	0
sp|P12081|SYHC_HUMAN	P12081	SYHC_HUMAN	HARS	509	Homo sapiens	1:Experimental evidence at protein level	Histidine--tRNA ligase, cytoplasmic	1	0.999	10	34	27	34	8	4	5	1	1	0	4	0	5	1	3	2	7	3	4	0	1	0	4	0	5	1	1	1	8	4	5	1	1	0	4	0	5	1	3	2	380522816	152106208	179750880	75385128	373645312	69243752	151091808	0	167483568	160466944	353653120	171851648	104938736	68905312	71660936	0	0	0	46843852	0	54937292	115169112	124254920	91885472
sp|P12109|CO6A1_HUMAN	P12109	CO6A1_HUMAN	COL6A1	1028	Homo sapiens	1:Experimental evidence at protein level	Collagen alpha-1(VI) chain	1	0.999	9	27	27	27	0	0	0	0	0	0	8	5	7	1	3	3	0	0	0	0	0	0	8	5	7	1	3	3	0	0	0	0	0	0	8	5	7	1	3	3	0	0	0	0	0	0	335345952	325113312	309025568	173627728	450207712	474463360	0	0	0	0	0	0	121791920	159687344	89463616	94963192	167939744	165883328
sp|P12110|CO6A2_HUMAN	P12110	CO6A2_HUMAN	COL6A2	1019	Homo sapiens	1:Experimental evidence at protein level	Collagen alpha-2(VI) chain	0.9994	0.999	3	4	4	4	0	0	0	0	0	0	2	1	1	0	0	0	0	0	0	0	0	0	2	1	1	0	0	0	0	0	0	0	0	0	2	1	1	0	0	0	0	0	0	0	0	0	24337098	0	30643598	0	0	0	0	0	0	0	0	0	0	0	0	0	0	0
sp|P12235|ADT1_HUMAN	P12235	ADT1_HUMAN	SLC25A4	298	Homo sapiens	1:Experimental evidence at protein level	ADP/ATP translocase 1	1	0.999	33	63	63	590	8	5	6	1	0	0	11	11	9	3	7	2	8	5	6	1	0	0	11	11	9	3	7	2	54	50	52	31	18	20	81	92	89	39	40	24	586008580	463589792	522180000	94062784	32015772	0	1098517760	1217446400	1163094780	275815008	151987104	61720500	155752336	139707840	147518560	0	0	0	303176384	304913440	295757760	177417440	68715448	0
sp|P12236|ADT3_HUMAN	P12236	ADT3_HUMAN	SLC25A6	298	Homo sapiens	1:Experimental evidence at protein level	ADP/ATP translocase 3	1	0.999	36	195	72	665	18	20	22	11	2	4	25	31	25	14	14	9	5	7	6	6	1	3	6	8	5	9	9	7	57	59	59	39	21	24	84	97	93	50	48	34	6992568300	7823661600	8151960100	3229616130	1270837380	1597776510	9902345200	10367439900	9291904000	3778953980	3996946940	2351955200	2854673150	3004348670	3366318850	1885568380	982298620	979247740	3832488960	3904754180	3569140990	1794249860	1814837250	1122504450
sp|P12268|IMDH2_HUMAN	P12268	IMDH2_HUMAN	IMPDH2	514	Homo sapiens	1:Experimental evidence at protein level	Inosine-5'-monophosphate dehydrogenase 2	1	0.999	22	146	144	146	25	19	20	3	4	3	15	18	18	9	7	5	25	19	20	3	4	3	15	18	18	8	6	5	25	19	20	3	4	3	15	18	18	9	7	5	4285313540	3148534780	3052049410	496775552	814165950	972788990	2178489600	2156733180	2525888260	1389490300	719982530	663287810	512850720	390456896	390837696	234704656	351920512	274612448	261556576	277016320	315903168	260049904	185856064	215290672
sp|P12270|TPR_HUMAN	P12270	TPR_HUMAN	TPR	2363	Homo sapiens	1:Experimental evidence at protein level	Nucleoprotein TPR	1	0.999	114	620	612	620	63	36	40	53	32	51	47	34	48	62	78	76	63	36	40	52	31	49	47	34	48	61	76	75	63	36	40	53	32	51	47	34	48	62	78	76	6092153900	3103188220	3914658050	7679299600	7549305300	8575580200	4225700100	2481058050	3454433540	6955650600	10038984700	10714281000	482496512	365431296	391338016	609757500	623203520	650520960	331296256	277577120	286521056	462760416	576761090	587087230
sp|P12277|KCRB_HUMAN	P12277	KCRB_HUMAN	CKB	381	Homo sapiens	1:Experimental evidence at protein level	Creatine kinase B-type	1	0.999	24	296	289	296	47	36	38	16	11	12	29	30	32	18	13	14	47	36	37	15	10	11	29	30	32	17	12	13	47	36	38	16	11	12	29	30	32	18	13	14	13481094100	10331909100	10667031600	2589723650	4219284990	3369900030	5921857000	7157661700	6364598300	7688481800	2787514620	4382482400	1972660100	1596689790	1647446270	466768832	768611580	719496900	946177730	975770690	992004480	997135870	489425408	712709950
sp|P12532|KCRU_HUMAN	P12532	KCRU_HUMAN	CKMT1A	417	Homo sapiens	1:Experimental evidence at protein level	Creatine kinase U-type, mitochondrial	1	0.999	22	216	173	216	25	22	23	4	2	5	36	34	35	11	9	10	20	16	18	3	2	5	31	28	28	8	6	8	25	22	23	4	2	5	36	34	35	11	9	10	4555851300	4808267800	4572672000	578593280	392815872	934778820	7204670500	6691999200	7241228800	1026456900	1249407360	1732013700	589120770	610877950	562595010	199891264	322389088	281541664	808293890	774350850	758045500	202960112	239511584	303095872
sp|P12694|ODBA_HUMAN	P12694	ODBA_HUMAN	BCKDHA	445	Homo sapiens	1:Experimental evidence at protein level	2-oxoisovalerate dehydrogenase subunit alpha, mitochondrial	1	0.999	13	48	48	48	5	4	3	0	0	0	12	11	11	0	2	0	5	4	3	0	0	0	12	11	11	0	2	0	5	4	3	0	0	0	12	11	11	0	2	0	152896784	188815024	208226544	0	0	0	808337860	662843900	632907520	0	120774936	122923296	67771264	101531488	96990952	0	0	0	198012160	181275616	142811728	0	152528784	68634224
sp|P12814|ACTN1_HUMAN	P12814	ACTN1_HUMAN	ACTN1	892	Homo sapiens	1:Experimental evidence at protein level	Alpha-actinin-1	1	0.999	56	190	190	426	15	17	19	3	1	2	36	32	35	10	10	10	15	17	19	3	1	2	36	32	35	10	10	10	33	37	44	14	3	8	72	62	66	33	27	27	1138854910	1622252800	1946648060	348982848	293844064	338060384	3925909760	3406542590	4192420860	1696279940	922235520	1145244290	184589872	238473776	238281888	166933968	152200192	141339296	363659776	347798432	425969184	254954848	182767056	193348288
sp|P12931|SRC_HUMAN	P12931	SRC_HUMAN	SRC	536	Homo sapiens	1:Experimental evidence at protein level	Proto-oncogene tyrosine-protein kinase Src	0.9944	0.9988	5	2	2	15	0	0	0	0	0	0	0	1	1	0	0	0	0	0	0	0	0	0	0	1	1	0	0	0	1	0	0	1	0	1	1	2	2	2	3	2	0	0	0	0	0	0	0	0	0	0	0	0	0	0	0	0	0	0	0	0	0	0	0	0
sp|P12955|PEPD_HUMAN	P12955	PEPD_HUMAN	PEPD	493	Homo sapiens	1:Experimental evidence at protein level	Xaa-Pro dipeptidase	0.9642	0.999	1	5	5	5	0	0	0	2	0	0	0	0	0	2	0	1	0	0	0	2	0	0	0	0	0	2	0	1	0	0	0	2	0	0	0	0	0	2	0	1	0	0	0	28656848	0	0	0	0	0	81966808	0	0	0	0	0	0	0	0	0	0	0	0	0	0
sp|P12956|XRCC6_HUMAN	P12956	XRCC6_HUMAN	XRCC6	609	Homo sapiens	1:Experimental evidence at protein level	X-ray repair cross-complementing protein 6	1	0.999	46	472	472	472	58	43	43	31	20	26	51	48	49	41	34	28	58	43	43	31	20	26	51	48	49	41	34	28	58	43	43	31	20	26	51	48	49	41	34	28	8593307600	8283785700	7876850700	8355814900	6034465800	7248535600	4446287900	4419335200	5209658900	8042798100	7080433200	6569680400	803962300	749711550	802453570	891083840	720985730	805332740	464290080	465540704	540602750	681058240	633153220	554410750
sp|P13010|XRCC5_HUMAN	P13010	XRCC5_HUMAN	XRCC5	732	Homo sapiens	1:Experimental evidence at protein level	X-ray repair cross-complementing protein 5	1	0.999	53	463	463	463	59	43	41	20	10	18	52	58	54	39	33	36	59	43	41	20	10	18	52	58	54	39	33	36	59	43	41	20	10	18	52	58	54	39	33	36	9591629800	6307793900	8523238400	5065444400	3637333760	3593998340	6968509400	8145040400	8107986900	5592413700	6016439300	6161261600	1455937790	1191970180	1494894080	1274547710	1079256320	1159986050	1107939460	1105885950	1193093760	1216504060	1013827260	1154607490
sp|P13073|COX41_HUMAN	P13073	COX41_HUMAN	COX4I1	169	Homo sapiens	1:Experimental evidence at protein level	Cytochrome c oxidase subunit 4 isoform 1, mitochondrial	1	0.999	14	190	190	190	20	18	15	5	5	7	25	34	30	13	10	8	20	18	15	5	5	7	25	34	30	13	10	8	20	18	15	5	5	7	25	34	30	13	10	8	3148689660	4255888130	3945877500	1697894020	963010240	1811649660	9896539100	12810879000	9763863600	3427613180	2780534780	1441910910	640201790	722630400	796420800	672323710	439483872	522862528	1567038590	1835257730	1628546300	750707710	584957890	361201280
sp|P13473|LAMP2_HUMAN	P13473	LAMP2_HUMAN	LAMP2	410	Homo sapiens	1:Experimental evidence at protein level	Lysosome-associated membrane glycoprotein 2	1	0.999	9	74	74	74	3	2	3	6	3	2	5	4	3	14	17	12	3	2	3	6	3	2	5	4	3	14	17	12	3	2	3	6	3	2	5	4	3	14	17	12	266117488	238082528	332847712	807150270	372136800	355066912	632416190	594602940	532801216	9178221600	10450932700	10277807100	122104712	135213664	159076608	390105728	319825120	267693376	263062176	300275904	296257056	4122923780	4492967400	4609318900
sp|P13489|RINI_HUMAN	P13489	RINI_HUMAN	RNH1	461	Homo sapiens	1:Experimental evidence at protein level	Ribonuclease inhibitor	1	0.999	9	43	43	43	6	3	3	2	1	1	7	5	8	5	0	2	6	3	3	2	1	1	7	5	8	5	0	2	6	3	3	2	1	1	7	5	8	5	0	2	219893392	69970952	145334912	121761528	96108936	105971960	148956768	91000216	169528832	168408864	74792920	206626688	99231208	0	86591752	97565432	0	0	50132808	50746840	62727196	161293840	0	101051320
sp|P13591|NCAM1_HUMAN	P13591	NCAM1_HUMAN	NCAM1	858	Homo sapiens	1:Experimental evidence at protein level	Neural cell adhesion molecule 1	1	0.999	9	47	47	47	0	0	1	0	0	0	9	9	9	6	7	6	0	0	1	0	0	0	9	9	9	6	7	6	0	0	1	0	0	0	9	9	9	6	7	6	0	0	50783812	0	0	0	250955200	230595600	576365700	749350980	1165927680	472231136	0	0	0	0	0	0	149568544	122037632	146990112	199933808	251501984	228210176
sp|P13612|ITA4_HUMAN	P13612	ITA4_HUMAN	ITGA4	1032	Homo sapiens	1:Experimental evidence at protein level	Integrin alpha-4	1	0.9982	3	5	5	5	0	0	0	0	0	0	3	1	1	0	0	0	0	0	0	0	0	0	3	1	1	0	0	0	0	0	0	0	0	0	3	1	1	0	0	0	0	0	0	0	0	0	56232488	20321740	0	0	0	0	0	0	0	0	0	0	0	0	0	0	0	0
sp|P13637|AT1A3_HUMAN	P13637	AT1A3_HUMAN	ATP1A3	1013	Homo sapiens	1:Experimental evidence at protein level	Sodium/potassium-transporting ATPase subunit alpha-3	0.9998	0.9989	17	3	3	163	0	0	0	1	0	0	0	0	0	1	1	0	0	0	0	1	0	0	0	0	0	1	1	0	12	12	11	12	10	11	14	12	14	17	21	17	0	0	0	0	0	0	0	0	0	0	0	0	0	0	0	0	0	0	0	0	0	0	0	0
sp|P13639|EF2_HUMAN	P13639	EF2_HUMAN	EEF2	858	Homo sapiens	1:Experimental evidence at protein level	Elongation factor 2	1	0.999	67	913	901	913	120	92	94	52	43	40	91	105	105	68	57	46	119	91	93	51	42	39	90	104	104	67	56	45	120	92	94	52	43	40	91	105	105	68	57	46	24590088200	19635322900	20237086700	13305182200	26473936900	11206213600	15710736400	14157271000	19115296800	25792938000	14986288100	9480355800	2654635520	2226462460	2265711360	1892598530	1671370370	1634587520	1925266050	1790811390	2174301180	2248660480	1312921090	1248108800
sp|P13645|K1C10_HUMAN	P13645	K1C10_HUMAN	KRT10	584	Homo sapiens	1:Experimental evidence at protein level	Keratin, type I cytoskeletal 10	1	0.999	54	669	16	669	55	58	42	49	62	77	24	48	78	68	43	65	2	1	2	1	1	1	1	2	2	1	1	1	55	58	42	49	62	77	24	48	78	68	43	65	15646490600	20944201700	11783961600	23495958500	109752705000	97041744000	2010301950	8114890800	27995516900	36484284000	13572214800	27178385400	3922017790	5226628600	2673215490	4642801200	12581951500	15591896100	694001980	2261212160	6174001200	7858057700	2411182590	5017260500
sp|P13646|K1C13_HUMAN	P13646	K1C13_HUMAN	KRT13	458	Homo sapiens	1:Experimental evidence at protein level	Keratin, type I cytoskeletal 13	0.9155	0.9905	6	2	0	72	0	1	1	0	0	0	0	0	0	0	0	0	0	0	0	0	0	0	0	0	0	0	0	0	7	10	7	3	4	5	4	8	7	5	5	7	0	0	0	0	0	0	0	0	0	0	0	0	0	0	0	0	0	0	0	0	0	0	0	0
sp|P13647|K2C5_HUMAN	P13647	K2C5_HUMAN	KRT5	590	Homo sapiens	1:Experimental evidence at protein level	Keratin, type II cytoskeletal 5	1	0.999	40	131	14	243	13	13	8	5	16	22	4	13	16	8	5	8	1	3	2	0	0	4	0	1	3	0	0	0	19	24	17	11	27	34	9	21	28	20	14	19	1542453120	3413617410	831701700	849675780	3893229060	5303587300	224437056	2838258180	3504207620	1281494910	1332106110	1209587970	398087456	864679870	327899552	281540192	887561220	1025870210	82437168	842271740	788516480	374565216	357993120	377666528
sp|P13667|PDIA4_HUMAN	P13667	PDIA4_HUMAN	PDIA4	645	Homo sapiens	1:Experimental evidence at protein level	Protein disulfide-isomerase A4	1	0.999	64	571	571	577	47	43	46	27	22	25	69	71	60	48	54	59	47	43	46	27	22	25	69	71	60	48	54	59	47	43	46	27	22	25	71	73	62	48	54	59	10521057300	9481576400	9843724300	7664984600	8130822700	8190445600	15206829100	16913044500	14254915600	14060941300	16337683500	17836570600	1091583230	1000966270	1056837120	700115780	778867070	796627650	1472868860	1417674500	1331693820	1053895360	1190806020	1348629120
sp|P13674|P4HA1_HUMAN	P13674	P4HA1_HUMAN	P4HA1	534	Homo sapiens	1:Experimental evidence at protein level	Prolyl 4-hydroxylase subunit alpha-1	1	0.999	21	97	97	97	8	4	8	3	1	3	12	10	9	11	15	13	8	4	8	3	1	3	12	10	9	11	15	13	8	4	8	3	1	3	12	10	9	11	15	13	273667584	275662048	383223648	419680640	904925180	646326850	591200000	421782112	586562560	2322105600	2586685180	2569778690	92362064	110901976	104390624	158451152	172225536	219817792	156760416	158123296	135667152	337047744	316397920	377716992
sp|P13693|TCTP_HUMAN	P13693	TCTP_HUMAN	TPT1	172	Homo sapiens	1:Experimental evidence at protein level	Translationally-controlled tumor protein	1	0.999	9	50	50	50	9	12	6	0	0	0	9	7	6	1	0	0	9	12	6	0	0	0	9	7	6	1	0	0	9	12	6	0	0	0	9	7	6	1	0	0	874839680	1478157440	827769980	0	0	0	567028930	472285184	520620256	104749920	0	0	220094640	223147360	218452384	0	0	0	135525168	117138752	134030504	77577560	0	0
sp|P13796|PLSL_HUMAN	P13796	PLSL_HUMAN	LCP1	627	Homo sapiens	1:Experimental evidence at protein level	Plastin-2	1	0.999	7	3	3	36	3	0	0	0	0	0	0	0	0	0	0	0	3	0	0	0	0	0	0	0	0	0	0	0	8	5	6	1	0	0	4	5	3	3	1	0	110605992	0	0	0	0	0	0	0	0	0	0	0	0	0	0	0	0	0	0	0	0	0	0	0
sp|P13797|PLST_HUMAN	P13797	PLST_HUMAN	PLS3	630	Homo sapiens	1:Experimental evidence at protein level	Plastin-3	1	0.999	36	279	215	279	34	29	31	6	3	1	36	47	40	22	13	17	23	21	20	5	3	1	28	39	34	17	10	14	34	29	31	6	3	1	36	47	40	22	13	17	5636175900	4980759600	5953564700	494148928	268046336	589768130	7291700700	7460364300	7425850900	3221458430	2181931520	2372546560	858206530	728544640	828866620	243979168	237030208	237875152	924563650	922938820	1029131260	508916672	367209952	445628128
sp|P13798|ACPH_HUMAN	P13798	ACPH_HUMAN	APEH	732	Homo sapiens	1:Experimental evidence at protein level	Acylamino-acid-releasing enzyme	1	0.9988	3	6	6	6	1	0	0	0	0	0	1	1	1	2	0	0	1	0	0	0	0	0	1	1	1	2	0	0	1	0	0	0	0	0	1	1	1	2	0	0	117609672	0	0	0	0	0	0	0	0	82135264	0	0	0	0	0	0	0	0	0	0	0	0	0	0
sp|P13804|ETFA_HUMAN	P13804	ETFA_HUMAN	ETFA	333	Homo sapiens	1:Experimental evidence at protein level	Electron transfer flavoprotein subunit alpha, mitochondrial	1	0.999	23	275	275	275	24	15	22	8	10	11	39	44	40	16	25	21	24	15	22	8	10	11	39	44	40	16	25	21	24	15	22	8	10	11	39	44	40	16	25	21	4023766780	3653728000	4165157890	2081149440	3601842940	2572089090	14098458600	16702927900	14645413900	5707611100	6507739600	6589184500	644631360	699648900	807558340	394066816	705795330	633383550	1795365890	1928435330	1716115460	848748860	902897280	1083168770
sp|P13861|KAP2_HUMAN	P13861	KAP2_HUMAN	PRKAR2A	404	Homo sapiens	1:Experimental evidence at protein level	cAMP-dependent protein kinase type II-alpha regulatory subunit	1	0.999	19	143	104	143	16	12	11	2	2	3	23	18	16	12	15	13	11	8	7	2	1	3	18	12	11	10	12	9	16	12	11	2	2	3	23	18	16	12	15	13	1186759170	817625600	1011775810	12065550	246842224	371215968	2574688770	1814241150	1720124540	1528854400	1661419260	1515778690	180348912	131969248	167206000	0	178844656	189198864	306478048	284627104	280668544	202590752	214200400	222998960
sp|P13929|ENOB_HUMAN	P13929	ENOB_HUMAN	ENO3	434	Homo sapiens	1:Experimental evidence at protein level	Beta-enolase	1	0.999	6	14	14	151	1	1	1	1	0	1	3	1	1	1	2	1	1	1	1	1	0	1	3	1	1	1	2	1	42	21	17	3	2	3	15	21	16	3	5	3	0	0	0	0	0	0	107258280	0	0	0	0	0	0	0	0	0	0	0	0	0	0	0	0	0
sp|P13984|T2FB_HUMAN	P13984	T2FB_HUMAN	GTF2F2	249	Homo sapiens	1:Experimental evidence at protein level	General transcription factor IIF subunit 2	0.9508	0.9986	1	1	1	1	0	0	0	0	0	0	0	0	1	0	0	0	0	0	0	0	0	0	0	0	1	0	0	0	0	0	0	0	0	0	0	0	1	0	0	0	0	0	0	0	0	0	0	0	0	0	0	0	0	0	0	0	0	0	0	0	0	0	0	0
sp|P13987|CD59_HUMAN	P13987	CD59_HUMAN	CD59	128	Homo sapiens	1:Experimental evidence at protein level	CD59 glycoprotein	0.9999	0.999	2	6	6	6	0	0	0	0	0	1	0	0	0	2	1	2	0	0	0	0	0	1	0	0	0	2	1	2	0	0	0	0	0	1	0	0	0	2	1	2	0	0	0	0	39238840	150402272	0	0	0	267901824	254421024	375799776	0	0	0	0	0	95904064	0	0	0	178681440	167557088	241591872
sp|P13995|MTDC_HUMAN	P13995	MTDC_HUMAN	MTHFD2	350	Homo sapiens	1:Experimental evidence at protein level	Bifunctional methylenetetrahydrofolate dehydrogenase/cyclohydrolase, mitochondrial	1	0.999	20	176	174	176	13	8	10	3	2	1	38	41	46	4	4	6	13	8	10	3	2	1	38	41	46	3	4	5	13	8	10	3	2	1	38	41	46	4	4	6	1307933950	1614470530	1770067710	756032900	1339963780	317201600	6347248600	6836104700	6277851100	1019220220	992515260	777139970	377832128	475723072	461915808	352216512	605294780	474560096	1081981950	1189283070	1013489410	471580576	512383872	490034496
sp|P14174|MIF_HUMAN	P14174	MIF_HUMAN	MIF	115	Homo sapiens	1:Experimental evidence at protein level	Macrophage migration inhibitory factor	1	0.999	3	39	39	39	7	5	4	3	2	1	3	3	4	3	2	2	7	5	4	3	2	1	3	3	4	3	2	2	7	5	4	3	2	1	3	3	4	3	2	2	1528018430	1952187390	1486723070	313152448	1769852670	1541293310	769729280	1081904260	1070468160	1360699140	266605920	1309308670	935755460	1128118660	861457660	495011008	913846140	593439940	628413060	639888770	598998660	474240608	370557600	750957700
sp|P14209|CD99_HUMAN	P14209	CD99_HUMAN	CD99	185	Homo sapiens	1:Experimental evidence at protein level	CD99 antigen	1	0.999	3	19	19	19	0	1	0	1	1	1	1	5	4	2	2	1	0	1	0	1	1	1	1	5	4	2	2	1	0	1	0	1	1	1	1	5	4	2	2	1	0	89264360	0	61502516	68223568	51536316	533901888	963503300	865848130	333422080	364879904	240563008	0	0	0	0	0	0	306753312	456672544	442045824	191838864	198369024	124573144
sp|P14314|GLU2B_HUMAN	P14314	GLU2B_HUMAN	PRKCSH	528	Homo sapiens	1:Experimental evidence at protein level	Glucosidase 2 subunit beta	1	0.999	31	440	440	440	27	22	25	14	17	18	55	62	58	38	52	52	27	22	25	14	17	18	55	62	58	38	52	52	27	22	25	14	17	18	55	62	58	38	52	52	5854663200	7630651900	8019000800	4200590080	5491409900	6075919400	38528074000	32083339300	34682614000	25872203800	36146074000	50296189000	1121072900	1555610110	1580724100	828610110	1044823170	931760640	4885777400	4639017500	4469247000	3545540100	4559198700	5694736900
sp|P14324|FPPS_HUMAN	P14324	FPPS_HUMAN	FDPS	419	Homo sapiens	1:Experimental evidence at protein level	Farnesyl pyrophosphate synthase	1	0.9989	4	5	5	5	1	0	1	1	0	0	1	0	0	1	0	0	1	0	1	1	0	0	1	0	0	1	0	0	1	0	1	1	0	0	1	0	0	1	0	0	50017624	0	48703800	0	88655392	0	8678601	0	0	82741024	48780020	43182536	0	0	0	0	0	0	0	0	0	0	0	0
sp|P14373|TRI27_HUMAN	P14373	TRI27_HUMAN	TRIM27	513	Homo sapiens	1:Experimental evidence at protein level	Zinc finger protein RFP	1	0.999	4	8	8	8	1	1	0	0	0	0	2	2	1	0	0	1	1	1	0	0	0	0	2	2	1	0	0	1	1	1	0	0	0	0	2	2	1	0	0	1	0	68508328	0	0	0	0	41343084	37836032	12706130	0	0	68305952	0	0	0	0	0	0	26323796	23488054	0	0	0	0
sp|P14543|NID1_HUMAN	P14543	NID1_HUMAN	NID1	1247	Homo sapiens	1:Experimental evidence at protein level	Nidogen-1	1	0.999	15	25	25	25	1	0	0	0	0	0	3	1	2	3	10	5	1	0	0	0	0	0	3	1	2	3	10	5	1	0	0	0	0	0	3	1	2	3	10	5	5.27393e+06	0	0	0	0	0	15286412	21425652	80894520	295282656	1604103940	438925824	0	0	0	0	0	0	0	0	67566624	229297392	222269200	224657312
sp|P14550|AK1A1_HUMAN	P14550	AK1A1_HUMAN	AKR1A1	325	Homo sapiens	1:Experimental evidence at protein level	Alcohol dehydrogenase [NADP(+)]	1	0.9989	4	4	4	11	2	1	0	0	0	1	0	0	0	0	0	0	2	1	0	0	0	1	0	0	0	0	0	0	4	2	1	0	0	1	1	1	1	0	0	0	61534944	43090088	0	0	0	0	0	0	0	0	0	0	0	0	0	0	0	0	0	0	0	0	0	0
sp|P14618|KPYM_HUMAN	P14618	KPYM_HUMAN	PKM	531	Homo sapiens	1:Experimental evidence at protein level	Pyruvate kinase PKM	1	0.999	47	540	522	540	76	57	52	26	16	27	63	58	58	47	29	31	74	55	51	25	15	26	61	56	55	46	28	30	76	57	52	26	16	27	63	58	58	47	29	31	15821070300	12784036900	9344449500	6779104300	7233069100	7104565800	7827731500	7787770400	8366428200	12179408900	5772585500	5067758100	1170449020	1027435260	837618300	632231740	772084800	710595780	683070210	706118400	717125060	906302720	514168544	536575072
sp|P14625|ENPL_HUMAN	P14625	ENPL_HUMAN	HSP90B1	803	Homo sapiens	1:Experimental evidence at protein level	Endoplasmin	1	0.999	73	1250	1199	1250	103	94	93	90	64	58	116	122	125	124	128	133	97	87	89	87	62	55	110	118	119	121	124	130	103	94	93	90	64	58	116	122	125	124	128	133	46564250000	38632497000	43679777000	30058592300	26853099500	27044358100	57320374000	53889483000	54844043000	69018788000	72418001000	79362515000	3302771970	2768296450	3153502720	2386950910	2236370180	2311549950	3664743420	3614351620	3601095420	4257665020	4260214270	5038732800
sp|P14635|CCNB1_HUMAN	P14635	CCNB1_HUMAN	CCNB1	433	Homo sapiens	1:Experimental evidence at protein level	G2/mitotic-specific cyclin-B1	1	0.999	6	20	20	20	2	1	3	0	0	0	5	4	4	0	1	0	2	1	3	0	0	0	5	4	4	0	1	0	2	1	3	0	0	0	5	4	4	0	1	0	58546760	66263996	393429088	0	0	0	231131536	248066560	228467888	50059820	59829692	0	71771848	0	98821472	0	0	0	110467672	188042624	137635984	0	0	0
sp|P14678|RSMB_HUMAN	P14678	RSMB_HUMAN	SNRPB	240	Homo sapiens	1:Experimental evidence at protein level	Small nuclear ribonucleoprotein-associated proteins B and B'	1	0.999	11	77	1	77	10	8	8	6	5	5	8	6	5	4	6	6	0	0	0	0	0	0	0	0	0	0	0	1	10	8	8	6	5	5	8	6	5	4	6	6	2578402300	2369179650	2332754180	1638534780	2140315780	2443053310	1631424130	1414553600	1148445700	1694743680	1899985660	3205603330	634721920	725273340	779271620	779572350	1067713410	1110348290	572534590	527402656	479472512	574555970	695625790	857732740
sp|P14735|IDE_HUMAN	P14735	IDE_HUMAN	IDE	1019	Homo sapiens	1:Experimental evidence at protein level	Insulin-degrading enzyme	1	0.999	4	7	7	7	0	0	0	0	0	0	2	1	2	2	0	0	0	0	0	0	0	0	2	1	2	2	0	0	0	0	0	0	0	0	2	1	2	2	0	0	0	0	0	0	0	0	31194990	0	8101044	83715680	40007148	0	0	0	0	0	0	0	0	0	0	0	0	0
sp|P14854|CX6B1_HUMAN	P14854	CX6B1_HUMAN	COX6B1	86	Homo sapiens	1:Experimental evidence at protein level	Cytochrome c oxidase subunit 6B1	1	0.999	2	3	3	3	0	1	0	0	0	0	1	1	0	0	0	0	0	1	0	0	0	0	1	1	0	0	0	0	0	1	0	0	0	0	1	1	0	0	0	0	0	37665476	0	0	0	24365664	0	0	0	0	0	0	0	0	0	0	0	0	0	0	0	0	0	0
sp|P14866|HNRPL_HUMAN	P14866	HNRPL_HUMAN	HNRNPL	589	Homo sapiens	1:Experimental evidence at protein level	Heterogeneous nuclear ribonucleoprotein L	1	0.999	39	583	579	583	46	44	47	56	45	43	49	49	58	48	51	47	45	44	47	55	45	43	49	48	58	47	51	47	46	44	47	56	45	43	49	49	58	48	51	47	16950517800	16961127400	18280798200	32820848600	29440831500	29713647600	15366300700	13462303700	16369997800	15926712300	24588933100	23200188400	1528156030	1469830400	1527385600	2930919170	2975891970	2661217540	1275426940	1240164610	1295270660	1391616510	1999196800	1821710980
sp|P14868|SYDC_HUMAN	P14868	SYDC_HUMAN	DARS	501	Homo sapiens	1:Experimental evidence at protein level	Aspartate--tRNA ligase, cytoplasmic	1	0.999	23	86	86	86	18	15	14	3	1	0	12	11	9	1	0	2	18	15	14	3	1	0	12	11	9	1	0	2	18	15	14	3	1	0	12	11	9	1	0	2	1707178500	1372654460	1268601600	267920032	44404276	104883984	1378537730	815428220	831830340	491184960	290354496	272978432	216756624	209718848	242760752	358914112	0	0	253932048	208423760	216413248	139444144	148264752	99504968
sp|P14923|PLAK_HUMAN	P14923	PLAK_HUMAN	JUP	745	Homo sapiens	1:Experimental evidence at protein level	Junction plakoglobin	1	0.999	18	49	49	86	4	10	3	1	0	1	9	5	10	1	2	3	4	10	3	1	0	1	9	5	10	1	2	3	8	14	5	2	1	2	15	13	14	4	3	5	93461384	581880000	124537328	208432576	140072544	283214336	587737920	258993600	604485820	366335712	421718848	531464704	70148768	106137352	76318840	0	0	162203264	96363472	77323064	106595416	121504680	140403712	141262160
sp|P14927|QCR7_HUMAN	P14927	QCR7_HUMAN	UQCRB	111	Homo sapiens	1:Experimental evidence at protein level	Cytochrome b-c1 complex subunit 7	1	0.999	4	17	17	17	4	4	3	0	1	0	2	2	0	0	0	1	4	4	3	0	1	0	2	2	0	0	0	1	4	4	3	0	1	0	2	2	0	0	0	1	141388512	251334656	189496144	0	56093972	91169512	61956204	85537248	0	40888304	40438180	116017568	56821484	78123496	72631008	0	0	0	37053516	51062128	0	0	0	59778688
sp|P15104|GLNA_HUMAN	P15104	GLNA_HUMAN	GLUL	373	Homo sapiens	1:Experimental evidence at protein level	Glutamine synthetase	0.9999	0.9989	2	2	2	2	0	0	0	0	0	0	1	0	1	0	0	0	0	0	0	0	0	0	1	0	1	0	0	0	0	0	0	0	0	0	1	0	1	0	0	0	0	0	0	0	0	0	0	0	0	0	0	0	0	0	0	0	0	0	0	0	0	0	0	0
sp|P15121|ALDR_HUMAN	P15121	ALDR_HUMAN	AKR1B1	316	Homo sapiens	1:Experimental evidence at protein level	Aldose reductase	1	0.999	12	41	32	41	13	5	8	0	0	0	6	5	2	0	1	1	10	4	6	0	0	0	5	4	1	0	1	1	13	5	8	0	0	0	6	5	2	0	1	1	1557713410	1420034300	1299758980	0	0	0	339124512	178641376	126674016	77030760	67614688	72536584	308138944	365095936	319007808	0	0	0	211235744	176884944	190767744	0	0	0
sp|P15151|PVR_HUMAN	P15151	PVR_HUMAN	PVR	417	Homo sapiens	1:Experimental evidence at protein level	Poliovirus receptor	1	0.999	6	32	32	32	1	2	2	0	0	0	4	7	3	4	5	4	1	2	2	0	0	0	4	7	3	4	5	4	1	2	2	0	0	0	4	7	3	4	5	4	71886136	153533552	154284912	0	0	0	550909700	673685890	767945660	523163968	1072332030	1065209150	0	97563224	94967728	0	0	0	347682048	354568992	373053632	336504768	370340000	314162752
sp|P15170|ERF3A_HUMAN	P15170	ERF3A_HUMAN	GSPT1	499	Homo sapiens	1:Experimental evidence at protein level	Eukaryotic peptide chain release factor GTP-binding subunit ERF3A	1	0.999	20	73	40	73	11	8	9	0	0	2	13	11	14	2	2	1	6	5	6	0	0	1	8	4	8	0	1	1	11	8	9	0	0	2	13	11	14	2	2	1	1243545340	540604740	735819580	652743680	898538240	593381760	1220252290	944240960	1587246850	352463936	271002496	363311744	247039776	227148416	448259392	0	429811584	512915744	244178256	234885632	133361784	265634672	197848176	262656848
sp|P15260|INGR1_HUMAN	P15260	INGR1_HUMAN	IFNGR1	489	Homo sapiens	1:Experimental evidence at protein level	Interferon gamma receptor 1	0.9992	0.999	2	4	4	4	0	0	0	0	0	0	2	1	1	0	0	0	0	0	0	0	0	0	2	1	1	0	0	0	0	0	0	0	0	0	2	1	1	0	0	0	0	0	0	0	0	0	41575688	0	47946836	0	0	0	0	0	0	0	0	0	0	0	0	0	0	0
sp|P15289|ARSA_HUMAN	P15289	ARSA_HUMAN	ARSA	507	Homo sapiens	1:Experimental evidence at protein level	Arylsulfatase A	1	0.999	7	34	34	34	1	1	2	0	0	0	7	7	4	3	4	5	1	1	2	0	0	0	7	7	4	3	4	5	1	1	2	0	0	0	7	7	4	3	4	5	42322248	44017192	102814088	0	0	0	492990336	523665760	301329216	1069071550	1144926590	1493897470	0	0	62149848	0	0	0	140032208	150449856	120656064	379978688	407422016	495156544
sp|P15291|B4GT1_HUMAN	P15291	B4GT1_HUMAN	B4GALT1	398	Homo sapiens	1:Experimental evidence at protein level	Beta-1,4-galactosyltransferase 1	0.9442	0.9981	1	2	0	2	0	0	0	0	0	0	0	1	1	0	0	0	0	0	0	0	0	0	0	0	0	0	0	0	0	0	0	0	0	0	0	1	1	0	0	0	0	0	0	0	0	0	0	20903194	16510230	0	0	0	0	0	0	0	0	0	0	0	0	0	0	0
sp|P15311|EZRI_HUMAN	P15311	EZRI_HUMAN	EZR	586	Homo sapiens	1:Experimental evidence at protein level	Ezrin	1	0.999	59	463	320	463	30	25	29	13	11	13	79	71	69	44	41	38	21	15	17	6	7	7	60	52	53	28	29	25	30	25	29	13	11	13	79	71	69	44	41	38	5825490400	5318650900	7114629600	1622184960	20290250800	2333881090	23758872600	20698636300	25586063400	8083702800	8410261000	9915641900	1450164480	1653622270	2064625280	725010500	886669760	712846460	4200252160	4374702600	4940544000	1817720190	1640392320	1597261950
sp|P15336|ATF2_HUMAN	P15336	ATF2_HUMAN	ATF2	505	Homo sapiens	1:Experimental evidence at protein level	Cyclic AMP-dependent transcription factor ATF-2	0.9619	0.9989	2	1	1	2	0	0	0	0	0	0	0	0	1	0	0	0	0	0	0	0	0	0	0	0	1	0	0	0	0	0	1	0	0	0	0	0	1	0	0	0	0	0	0	0	0	0	0	0	20254708	0	0	0	0	0	0	0	0	0	0	0	0	0	0	0
sp|P15529|MCP_HUMAN	P15529	MCP_HUMAN	CD46	392	Homo sapiens	1:Experimental evidence at protein level	Membrane cofactor protein	1	0.9989	3	8	8	8	0	0	0	0	0	0	1	1	2	1	2	1	0	0	0	0	0	0	1	1	2	1	2	1	0	0	0	0	0	0	1	1	2	1	2	1	0	0	0	0	0	0	224143616	95354480	311068736	178679088	216951072	293843200	0	0	0	0	0	0	0	0	147351872	79037832	134446080	131874424
sp|P15531|NDKA_HUMAN	P15531	NDKA_HUMAN	NME1	152	Homo sapiens	1:Experimental evidence at protein level	Nucleoside diphosphate kinase A	1	0.999	13	45	45	146	8	6	7	0	0	0	5	3	3	4	4	5	8	6	7	0	0	0	5	3	3	4	4	5	17	15	17	7	5	6	12	12	15	13	12	15	1099403140	889778430	836477060	0	98649728	70664720	814916290	884485630	916299260	569722240	476518592	619616580	470273760	436289664	438853312	0	52185220	0	525570336	522690752	551510980	154138448	221947760	232998928
sp|P15586|GNS_HUMAN	P15586	GNS_HUMAN	GNS	552	Homo sapiens	1:Experimental evidence at protein level	N-acetylglucosamine-6-sulfatase	1	0.999	14	91	91	91	8	6	12	0	1	1	10	14	11	8	9	11	8	6	12	0	1	1	10	14	11	8	9	11	8	6	12	0	1	1	10	14	11	8	9	11	936537470	951116030	1481944580	0	119408480	0	994645120	1211048060	1176904190	2427455740	2860701440	2761118720	201714416	351708736	366337440	0	0	0	305265088	362057664	348857440	666320450	716316030	752182780
sp|P15848|ARSB_HUMAN	P15848	ARSB_HUMAN	ARSB	533	Homo sapiens	1:Experimental evidence at protein level	Arylsulfatase B	1	0.999	9	40	40	40	1	0	2	0	0	0	7	8	5	3	8	6	1	0	2	0	0	0	7	8	5	3	8	6	1	0	2	0	0	0	7	8	5	3	8	6	21592454	0	61348072	0	0	0	353999456	577661380	263192560	404298752	830354050	718456830	0	0	68101712	0	0	0	101197184	132587368	68061872	205190256	237940384	264717392
sp|P15880|RS2_HUMAN	P15880	RS2_HUMAN	RPS2	293	Homo sapiens	1:Experimental evidence at protein level	40S ribosomal protein S2	1	0.999	20	143	143	143	18	18	24	11	5	6	13	12	11	11	6	8	18	18	24	11	5	6	13	12	11	11	6	8	18	18	24	11	5	6	13	12	11	11	6	8	2295881470	3065020420	2892995840	4810367000	1881647230	1382191490	1550666370	1447018110	1567542020	2894300670	1408990210	1895430660	543371780	719352640	643384960	985408960	451029792	478439040	409680736	408156128	420949440	642989500	384931136	401426624
sp|P15924|DESP_HUMAN	P15924	DESP_HUMAN	DSP	2871	Homo sapiens	1:Experimental evidence at protein level	Desmoplakin	1	0.999	17	27	27	27	5	14	2	0	0	1	1	0	2	1	1	0	5	14	2	0	0	1	1	0	2	1	1	0	5	14	2	0	0	1	1	0	2	1	1	0	155541184	680382020	35355760	49942064	31400552	0	0	0	60827520	0	2.55687e+06	0	53678716	93271096	0	0	0	0	0	0	52234220	0	0	0
sp|P15927|RFA2_HUMAN	P15927	RFA2_HUMAN	RPA2	270	Homo sapiens	1:Experimental evidence at protein level	Replication protein A 32 kDa subunit	1	0.999	7	21	21	21	3	4	2	0	0	0	5	4	2	1	0	0	3	4	2	0	0	0	5	4	2	1	0	0	3	4	2	0	0	0	5	4	2	1	0	0	209054640	251697232	128893320	0	0	0	93730312	111122480	38919700	13123319	0	0	99593264	122969904	79929544	0	0	0	48945080	63170264	50206516	0	0	0
sp|P15954|COX7C_HUMAN	P15954	COX7C_HUMAN	COX7C	63	Homo sapiens	1:Experimental evidence at protein level	Cytochrome c oxidase subunit 7C, mitochondrial	1	0.999	4	21	21	21	1	0	0	1	1	0	5	6	5	1	1	0	1	0	0	1	1	0	5	6	5	1	1	0	1	0	0	1	1	0	5	6	5	1	1	0	58929412	0	0	22773684	15620567	0	112688432	327409728	296290080	20073436	16531660	0	0	0	0	0	0	0	98257152	121649840	128316800	0	0	0
sp|P16070|CD44_HUMAN	P16070	CD44_HUMAN	CD44	742	Homo sapiens	1:Experimental evidence at protein level	CD44 antigen	0.9642	0.999	1	3	3	3	0	0	0	0	0	0	1	1	1	0	0	0	0	0	0	0	0	0	1	1	1	0	0	0	0	0	0	0	0	0	1	1	1	0	0	0	0	0	0	0	0	0	109019120	151536240	145800944	0	0	0	0	0	0	0	0	0	0	0	0	0	0	0
sp|P16104|H2AX_HUMAN	P16104	H2AX_HUMAN	H2AFX	143	Homo sapiens	1:Experimental evidence at protein level	Histone H2AX	1	0.999	15	41	39	160	4	1	2	5	4	3	3	3	5	3	4	4	4	1	2	5	4	3	3	2	4	3	4	4	11	8	8	22	15	17	10	14	14	10	15	16	76520928	76141432	69730024	594512900	442948416	344850816	18241514	62444504	52820000	141904256	176939280	285778816	0	0	0	258978800	210769088	166080160	0	33009682	23427364	66053708	84603688	124377424
sp|P16152|CBR1_HUMAN	P16152	CBR1_HUMAN	CBR1	277	Homo sapiens	1:Experimental evidence at protein level	Carbonyl reductase [NADPH] 1	1	0.999	12	31	27	31	9	11	3	0	0	0	4	2	1	0	0	1	7	9	3	0	0	0	4	2	1	0	0	1	9	11	3	0	0	0	4	2	1	0	0	1	510911168	564074750	148861376	0	0	0	93948816	52607928	30148012	75767192	0	220813024	128211392	101750368	108148592	0	0	0	71910120	0	0	0	0	133036232
sp|P16219|ACADS_HUMAN	P16219	ACADS_HUMAN	ACADS	412	Homo sapiens	1:Experimental evidence at protein level	Short-chain specific acyl-CoA dehydrogenase, mitochondrial	1	0.999	5	8	8	8	1	0	0	0	0	0	3	1	3	0	0	0	1	0	0	0	0	0	3	1	3	0	0	0	1	0	0	0	0	0	3	1	3	0	0	0	47639004	0	0	635372100	0	0	49256824	18877312	77545024	488922688	276203616	972860350	0	0	0	0	0	0	36000088	0	28898560	0	0	0
sp|P16220|CREB1_HUMAN	P16220	CREB1_HUMAN	CREB1	341	Homo sapiens	1:Experimental evidence at protein level	Cyclic AMP-responsive element-binding protein 1	0.9997	0.9988	3	8	1	8	1	1	1	0	0	2	1	1	1	0	0	0	0	0	0	0	0	0	1	0	0	0	0	0	1	1	1	0	0	2	1	1	1	0	0	0	80666376	114379624	119625616	0	83125016	262043472	85979960	150211408	82434632	0	58830100	52209476	0	0	0	0	0	0	0	0	0	0	0	0
sp|P16278|BGAL_HUMAN	P16278	BGAL_HUMAN	GLB1	677	Homo sapiens	1:Experimental evidence at protein level	Beta-galactosidase	1	0.999	13	87	87	87	4	2	5	0	0	1	12	9	9	14	17	14	4	2	5	0	0	1	12	9	9	14	17	14	4	2	5	0	0	1	12	9	9	14	17	14	159337520	46644172	201005472	0	0	0	974931010	686359870	750330690	2110050430	2978437380	3116527100	67996392	0	75411616	0	0	0	176736320	152353824	161493696	351726976	475986240	414555520
sp|P16383|GCFC2_HUMAN	P16383	GCFC2_HUMAN	GCFC2	781	Homo sapiens	1:Experimental evidence at protein level	GC-rich sequence DNA-binding factor 2	0.9988	0.9977	2	2	2	2	0	0	0	0	0	0	1	0	1	0	0	0	0	0	0	0	0	0	1	0	1	0	0	0	0	0	0	0	0	0	1	0	1	0	0	0	0	0	0	0	0	0	7.0406e+06	0	4626063	0	0	0	0	0	0	0	0	0	0	0	0	0	0	0
sp|P16402|H13_HUMAN	P16402	H13_HUMAN	HIST1H1D	221	Homo sapiens	1:Experimental evidence at protein level	Histone H1.3	1	0.999	21	20	20	202	1	0	0	3	4	2	0	0	0	3	3	4	1	0	0	3	4	2	0	0	0	3	3	4	10	8	4	35	31	24	2	3	6	25	24	30	13838613	0	0	3821695490	903863810	950237890	0	0	0	327379904	715139900	1062791040	0	0	0	2524431360	1485416960	532520032	0	0	0	299858624	490097344	580207100
sp|P16403|H12_HUMAN	P16403	H12_HUMAN	HIST1H1C	213	Homo sapiens	1:Experimental evidence at protein level	Histone H1.2	1	0.999	23	220	48	226	10	9	4	40	33	27	2	3	6	27	26	33	1	1	0	9	8	7	0	0	0	7	7	8	10	9	4	41	34	28	2	3	6	28	27	34	2711207170	4205913600	1573187580	214594765000	163796632000	106802151000	815180670	696482560	715276800	31903168500	53533913000	51092775000	1086649470	1432634750	816139710	66465186000	32725557200	28361734100	405876640	437338400	503243488	7727011800	12811041800	12828754900
sp|P16615|AT2A2_HUMAN	P16615	AT2A2_HUMAN	ATP2A2	1042	Homo sapiens	1:Experimental evidence at protein level	Sarcoplasmic/endoplasmic reticulum calcium ATPase 2	1	0.999	13	40	28	40	4	5	2	9	1	2	4	2	3	2	6	0	3	2	1	6	1	2	3	2	2	1	5	0	4	5	2	9	1	2	4	2	3	2	6	0	270417248	252042000	163437664	1594421760	170740096	280088448	177384384	71555976	99387624	522538880	483209312	101639312	120018328	84343552	90483776	393057792	133997392	123237000	65975604	66277720	54752844	159829024	129200016	72448184
sp|P16870|CBPE_HUMAN	P16870	CBPE_HUMAN	CPE	476	Homo sapiens	1:Experimental evidence at protein level	Carboxypeptidase E	0.9984	0.999	2	3	3	3	0	0	0	0	0	0	0	1	0	0	1	1	0	0	0	0	0	0	0	1	0	0	1	1	0	0	0	0	0	0	0	1	0	0	1	1	0	0	0	0	0	0	0	42107004	0	0	157602112	241001936	0	0	0	0	0	0	0	0	0	0	0	0
sp|P16949|STMN1_HUMAN	P16949	STMN1_HUMAN	STMN1	149	Homo sapiens	1:Experimental evidence at protein level	Stathmin	1	0.999	9	30	18	30	2	4	4	0	0	0	4	6	4	3	1	2	1	3	2	0	0	0	2	4	3	2	0	1	2	4	4	0	0	0	4	6	4	3	1	2	318846144	483842688	560717500	0	0	0	692457980	797097150	627778690	344931744	248728784	376031520	203169312	294662208	300978336	0	0	0	398758368	445399168	407896704	212655856	160559616	160812672
sp|P16989|YBOX3_HUMAN	P16989	YBOX3_HUMAN	YBX3	372	Homo sapiens	1:Experimental evidence at protein level	Y-box-binding protein 3	0.9998	0.999	6	28	9	28	5	2	4	1	1	1	2	4	4	0	4	0	2	0	2	0	0	0	1	2	2	0	0	0	5	2	4	1	1	1	2	4	4	0	4	0	635091970	206512432	336912416	79466528	202593104	205513520	193562144	78527728	207290608	82896408	444358656	75037984	222245520	0	178457152	0	0	0	136456672	111689248	161848224	0	191776112	0
sp|P17028|ZNF24_HUMAN	P17028	ZNF24_HUMAN	ZNF24	368	Homo sapiens	1:Experimental evidence at protein level	Zinc finger protein 24	0.9969	0.9982	2	3	2	3	0	0	0	0	1	0	0	0	0	0	2	0	0	0	0	0	1	0	0	0	0	0	1	0	0	0	0	0	1	0	0	0	0	0	2	0	0	0	0	22092454	30113204	0	0	0	0	0	22616880	0	0	0	0	0	0	0	0	0	0	0	0	0
sp|P17050|NAGAB_HUMAN	P17050	NAGAB_HUMAN	NAGA	411	Homo sapiens	1:Experimental evidence at protein level	Alpha-N-acetylgalactosaminidase	0.9642	0.999	1	3	3	3	0	0	0	0	0	0	1	1	0	0	1	0	0	0	0	0	0	0	1	1	0	0	1	0	0	0	0	0	0	0	1	1	0	0	1	0	0	0	0	0	0	0	29601418	37633380	0	0	79466072	0	0	0	0	0	0	0	0	0	0	0	0	0
sp|P17096|HMGA1_HUMAN	P17096	HMGA1_HUMAN	HMGA1	107	Homo sapiens	1:Experimental evidence at protein level	High mobility group protein HMG-I/HMG-Y	0.9628	0.999	1	5	5	5	0	0	0	1	1	1	0	0	0	0	1	1	0	0	0	1	1	1	0	0	0	0	1	1	0	0	0	1	1	1	0	0	0	0	1	1	0	0	0	10883242	30390594	34171232	0	0	0	0	27299136	10524581	0	0	0	0	0	0	0	0	0	0	0	0
sp|P17152|TMM11_HUMAN	P17152	TMM11_HUMAN	TMEM11	192	Homo sapiens	1:Experimental evidence at protein level	Transmembrane protein 11, mitochondrial	0.9976	0.999	2	4	4	4	1	0	0	1	0	0	0	1	0	0	1	0	1	0	0	1	0	0	0	1	0	0	1	0	1	0	0	1	0	0	0	1	0	0	1	0	43443992	0	0	0	0	0	0	196091008	0	78897800	78728040	0	0	0	0	0	0	0	0	0	0	0	0	0
sp|P17174|AATC_HUMAN	P17174	AATC_HUMAN	GOT1	413	Homo sapiens	1:Experimental evidence at protein level	Aspartate aminotransferase, cytoplasmic	1	0.999	12	61	61	61	15	9	10	0	0	0	8	9	6	3	0	1	15	9	10	0	0	0	8	9	6	3	0	1	15	9	10	0	0	0	8	9	6	3	0	1	708151420	460665152	614382660	0	0	0	314049920	378038592	296997312	378424384	50677212	0	109176384	118601064	131096208	0	0	0	73085664	86092248	79460504	104130352	0	0
sp|P17275|JUNB_HUMAN	P17275	JUNB_HUMAN	JUNB	347	Homo sapiens	1:Experimental evidence at protein level	Transcription factor jun-B	0.9962	0.9982	2	3	3	3	1	1	1	0	0	0	0	0	0	0	0	0	1	1	1	0	0	0	0	0	0	0	0	0	1	1	1	0	0	0	0	0	0	0	0	0	0	488399776	361404096	0	0	0	0	0	112419904	139954720	0	0	0	0	0	0	0	0	0	0	0	0	0	0
sp|P17301|ITA2_HUMAN	P17301	ITA2_HUMAN	ITGA2	1181	Homo sapiens	1:Experimental evidence at protein level	Integrin alpha-2	1	0.999	13	42	42	42	0	0	1	0	0	0	6	7	7	5	8	8	0	0	1	0	0	0	6	7	7	5	8	8	0	0	1	0	0	0	6	7	7	5	8	8	0	0	21227992	0	97805928	0	189014352	153325184	232322768	849652100	783454660	933055620	0	0	0	0	0	0	57140216	63632648	66945152	147103968	159273440	157017216
sp|P17302|CXA1_HUMAN	P17302	CXA1_HUMAN	GJA1	382	Homo sapiens	1:Experimental evidence at protein level	Gap junction alpha-1 protein	0.9621	0.9989	1	1	1	1	0	0	0	0	0	0	1	0	0	0	0	0	0	0	0	0	0	0	1	0	0	0	0	0	0	0	0	0	0	0	1	0	0	0	0	0	0	0	0	0	0	0	43706852	0	0	0	0	0	0	0	0	0	0	0	0	0	0	0	0	0
sp|P17480|UBF1_HUMAN	P17480	UBF1_HUMAN	UBTF	764	Homo sapiens	1:Experimental evidence at protein level	Nucleolar transcription factor 1	1	0.999	25	90	90	90	16	10	10	13	3	2	7	7	6	1	6	9	16	10	10	13	3	2	7	7	6	1	6	9	16	10	10	13	3	2	7	7	6	1	6	9	766930300	581998460	551985220	1281052290	565583490	581386940	565004100	342253728	269486528	529865664	941014460	1084245630	214419840	216866224	213625760	338160864	240092048	308435712	150551392	118806736	121932416	123789408	160396144	193839312
sp|P17544|ATF7_HUMAN	P17544	ATF7_HUMAN	ATF7	494	Homo sapiens	1:Experimental evidence at protein level	Cyclic AMP-dependent transcription factor ATF-7	1	0.999	3	4	3	4	0	0	1	0	0	0	1	1	1	0	0	0	0	0	0	0	0	0	1	1	1	0	0	0	0	0	1	0	0	0	1	1	1	0	0	0	0	0	0	0	0	0	8942766	10504991	10733022	0	0	0	0	0	0	0	0	0	0	0	0	0	0	0
sp|P17568|NDUB7_HUMAN	P17568	NDUB7_HUMAN	NDUFB7	137	Homo sapiens	1:Experimental evidence at protein level	NADH dehydrogenase [ubiquinone] 1 beta subcomplex subunit 7	1	0.999	4	9	9	9	0	0	1	1	0	0	2	2	2	1	0	0	0	0	1	1	0	0	2	2	2	1	0	0	0	0	1	1	0	0	2	2	2	1	0	0	0	0	37957276	151131568	0	0	67938728	126798768	238817344	119752368	124105664	120356304	0	0	0	122126280	0	0	136522736	103876088	184879280	48567284	52517780	53575628
sp|P17655|CAN2_HUMAN	P17655	CAN2_HUMAN	CAPN2	700	Homo sapiens	1:Experimental evidence at protein level	Calpain-2 catalytic subunit	1	0.999	3	6	6	6	2	3	1	0	0	0	0	0	0	0	0	0	2	3	1	0	0	0	0	0	0	0	0	0	2	3	1	0	0	0	0	0	0	0	0	0	70377712	59179928	9170406	0	0	0	0	0	0	0	0	0	40962840	22497208	0	0	0	0	0	0	0	0	0	0
sp|P17812|PYRG1_HUMAN	P17812	PYRG1_HUMAN	CTPS1	591	Homo sapiens	1:Experimental evidence at protein level	CTP synthase 1	1	0.999	7	28	26	28	6	3	1	1	0	0	5	3	5	1	3	0	6	3	1	1	0	0	5	3	5	0	2	0	6	3	1	1	0	0	5	3	5	1	3	0	276519328	92090984	0	55404556	0	0	106761488	116707488	227652240	232780768	214231552	0	93337392	29898368	0	0	0	0	84617952	79652472	70462304	125520912	112696664	0
sp|P17844|DDX5_HUMAN	P17844	DDX5_HUMAN	DDX5	614	Homo sapiens	1:Experimental evidence at protein level	Probable ATP-dependent RNA helicase DDX5	1	0.999	67	706	519	706	55	58	55	72	46	62	45	46	52	62	82	71	41	41	41	56	35	47	29	32	37	48	61	51	55	58	55	72	46	62	45	46	52	62	82	71	16778139600	18856095700	17421574100	39728800000	30481432600	35332944000	10593908700	9091647500	11315430400	22950445100	33770278900	27989782500	1368640000	1594682370	1443306750	2893581310	2769184260	3172192000	915122690	793213630	1027564860	1561495040	2165941760	2092287360
sp|P17858|PFKAL_HUMAN	P17858	PFKAL_HUMAN	PFKL	780	Homo sapiens	1:Experimental evidence at protein level	ATP-dependent 6-phosphofructokinase, liver type	1	0.999	4	8	8	8	4	2	0	0	0	0	1	1	0	0	0	0	4	2	0	0	0	0	1	1	0	0	0	0	4	2	0	0	0	0	1	1	0	0	0	0	116271320	49416032	0	0	0	0	17992058	18445374	0	25371840	0	0	39366396	37183584	0	0	0	0	0	0	0	0	0	0
sp|P17900|SAP3_HUMAN	P17900	SAP3_HUMAN	GM2A	193	Homo sapiens	1:Experimental evidence at protein level	Ganglioside GM2 activator	1	0.999	3	13	13	13	0	0	0	0	0	0	2	1	2	3	2	3	0	0	0	0	0	0	2	1	2	3	2	3	0	0	0	0	0	0	2	1	2	3	2	3	0	0	0	0	0	0	15186753	21129290	19884832	214811296	315209344	261812880	0	0	0	0	0	0	0	0	0	129023040	96782064	166636592
sp|P17931|LEG3_HUMAN	P17931	LEG3_HUMAN	LGALS3	250	Homo sapiens	1:Experimental evidence at protein level	Galectin-3	1	0.9989	4	10	10	10	0	0	3	0	0	0	2	2	3	0	0	0	0	0	3	0	0	0	2	2	3	0	0	0	0	0	3	0	0	0	2	2	3	0	0	0	0	0	135837520	0	0	0	0	108408160	72741416	0	230941360	190115152	0	0	45885348	0	0	0	0	106825184	30806956	0	0	0
sp|P17980|PRS6A_HUMAN	P17980	PRS6A_HUMAN	PSMC3	439	Homo sapiens	1:Experimental evidence at protein level	26S proteasome regulatory subunit 6A	1	0.999	20	82	82	82	14	15	13	0	0	0	11	16	12	0	1	0	14	15	13	0	0	0	11	16	12	0	1	0	14	15	13	0	0	0	11	16	12	0	1	0	1071160700	1105067520	1223889150	0	0	0	587353540	733686780	924614340	172506096	82067832	95626704	167380832	156511760	174464160	0	0	0	120052680	127197144	148670704	109433504	49384504	57500468
sp|P17987|TCPA_HUMAN	P17987	TCPA_HUMAN	TCP1	556	Homo sapiens	1:Experimental evidence at protein level	T-complex protein 1 subunit alpha	1	0.999	31	242	242	242	31	32	25	6	7	6	27	31	32	22	11	12	31	32	25	6	7	6	27	31	32	22	11	12	31	32	25	6	7	6	27	31	32	22	11	12	4753898500	4600219100	3622861310	1105855870	2219641860	1559077630	3710305790	3679238910	4325673000	3666657020	1567189890	1964609660	474926624	460488096	437034208	207465872	285539040	285087616	332429248	351517504	401187328	378119712	209218848	203133744
sp|P18031|PTN1_HUMAN	P18031	PTN1_HUMAN	PTPN1	435	Homo sapiens	1:Experimental evidence at protein level	Tyrosine-protein phosphatase non-receptor type 1	1	0.999	12	50	50	50	4	4	2	3	0	2	6	8	10	3	6	2	4	4	2	3	0	2	6	8	10	3	6	2	4	4	2	3	0	2	6	8	10	3	6	2	205602144	218965488	129725216	218580064	106918584	196603104	180992592	321503104	376447744	869665660	1008663100	71866016	107240072	101973288	84309704	0	0	0	83023144	127291248	142544016	216678640	248115376	0
sp|P18075|BMP7_HUMAN	P18075	BMP7_HUMAN	BMP7	431	Homo sapiens	1:Experimental evidence at protein level	Bone morphogenetic protein 7	0.9997	0.9975	2	2	2	2	0	0	0	0	0	0	1	1	0	0	0	0	0	0	0	0	0	0	1	1	0	0	0	0	0	0	0	0	0	0	1	1	0	0	0	0	0	0	0	0	0	0	18665940	45261496	0	0	0	0	0	0	0	0	0	0	0	0	0	0	0	0
sp|P18077|RL35A_HUMAN	P18077	RL35A_HUMAN	RPL35A	110	Homo sapiens	1:Experimental evidence at protein level	60S ribosomal protein L35a	1	0.999	13	109	109	109	11	8	8	16	5	8	8	8	7	10	10	10	11	8	8	16	5	8	8	8	7	10	10	10	11	8	8	16	5	8	8	8	7	10	10	10	1225992830	1063739140	872559550	3508492290	2164057600	1906251010	660001660	623924420	933354940	1529853700	2341478400	2756628990	536955330	480590912	411888736	799608830	570499330	528972608	351196928	309068032	263272176	344844736	405476288	461444768
sp|P18084|ITB5_HUMAN	P18084	ITB5_HUMAN	ITGB5	799	Homo sapiens	1:Experimental evidence at protein level	Integrin beta-5	1	0.999	3	7	7	7	0	0	0	0	0	0	2	2	2	0	0	1	0	0	0	0	0	0	2	2	2	0	0	1	0	0	0	0	0	0	2	2	2	0	0	1	0	0	0	0	0	0	0	59558432	74589944	0	0	0	0	0	0	0	0	0	0	46484756	64444420	0	0	0
sp|P18085|ARF4_HUMAN	P18085	ARF4_HUMAN	ARF4	180	Homo sapiens	1:Experimental evidence at protein level	ADP-ribosylation factor 4	1	0.999	12	34	34	89	2	2	2	0	0	0	6	7	12	1	1	1	2	2	2	0	0	0	6	7	12	1	1	1	8	8	7	0	0	0	15	16	23	4	6	2	71757472	60815092	89025936	0	0	0	195003056	190751024	345297952	20439152	53937300	0	64725456	54038268	52814136	0	0	0	68023112	75760032	77907488	0	0	0
sp|P18124|RL7_HUMAN	P18124	RL7_HUMAN	RPL7	248	Homo sapiens	1:Experimental evidence at protein level	60S ribosomal protein L7	1	0.999	30	317	317	317	29	27	30	43	20	19	27	30	28	22	23	19	29	27	30	43	20	19	27	30	28	22	23	19	29	27	30	43	20	19	27	30	28	22	23	19	9420914700	11708479500	12155359200	22571999200	9466441700	5447186900	7603851300	8563352600	8421334000	5605398500	3983963900	3964421630	2266100480	2581355520	2539793920	4196753660	2070503550	1322023300	1873176700	1893950340	1931236350	1150224380	886058300	932174460
sp|P18206|VINC_HUMAN	P18206	VINC_HUMAN	VCL	1134	Homo sapiens	1:Experimental evidence at protein level	Vinculin	1	0.999	28	66	66	66	18	11	10	1	1	0	7	4	10	0	3	1	18	11	10	1	1	0	7	4	10	0	3	1	18	11	10	1	1	0	7	4	10	0	3	1	1005329730	584062020	567229250	165681856	73495704	83208008	221692288	178360880	285694720	240097120	148695712	359569408	110424648	100458048	89378256	120750712	0	0	64759784	50297448	59213700	107323664	66682596	137062512
sp|P18583|SON_HUMAN	P18583	SON_HUMAN	SON	2426	Homo sapiens	1:Experimental evidence at protein level	Protein SON	1	0.999	38	198	198	198	17	22	15	31	17	28	11	8	13	3	27	6	17	22	15	31	17	28	11	8	13	3	27	6	17	22	15	31	17	28	11	8	13	3	27	6	1373021820	1850388220	1499018750	7006261800	5363677200	7599727100	756417280	425928160	722998590	705649340	4312443400	1425697020	236797440	256941712	226648800	705693630	617597570	796990720	139993088	126724872	153444480	189473056	453076096	254726368
sp|P18615|NELFE_HUMAN	P18615	NELFE_HUMAN	NELFE	380	Homo sapiens	1:Experimental evidence at protein level	Negative elongation factor E	0.9999	0.999	3	12	12	12	1	2	2	0	0	1	2	2	1	0	0	1	1	2	2	0	0	1	2	2	1	0	0	1	1	2	2	0	0	1	2	2	1	0	0	1	133119560	118649488	121736672	0	0	31769170	235321840	230787952	0	0	0	22650432	0	0	0	0	0	0	0	0	0	0	0	0
sp|P18621|RL17_HUMAN	P18621	RL17_HUMAN	RPL17	184	Homo sapiens	1:Experimental evidence at protein level	60S ribosomal protein L17	1	0.999	16	106	106	106	9	8	8	17	9	5	12	9	9	5	8	7	9	8	8	17	9	5	12	9	9	5	8	7	9	8	8	17	9	5	12	9	9	5	8	7	1438900990	1496645380	1523085060	5158023700	3211653890	2152496640	1574480000	1161596670	1346509950	1149445890	1232507780	1085438720	440943872	483988064	490499360	1001751300	727821310	625888190	394401152	408650880	396531584	353924160	341266144	419277536
sp|P18669|PGAM1_HUMAN	P18669	PGAM1_HUMAN	PGAM1	254	Homo sapiens	1:Experimental evidence at protein level	Phosphoglycerate mutase 1	1	0.999	13	88	40	88	8	11	9	3	5	4	10	9	10	7	6	6	6	8	6	1	0	0	6	5	6	0	1	1	8	11	9	3	5	4	10	9	10	7	6	6	3056990210	3115734530	3529198850	487327232	882352000	762999490	2149029630	1640712580	2615819010	1553867140	758158980	1025958210	1223648640	1247368960	1258781180	392203520	566389440	511648480	768117890	689438340	834504450	483194336	286107040	439450080
sp|P18754|RCC1_HUMAN	P18754	RCC1_HUMAN	RCC1	421	Homo sapiens	1:Experimental evidence at protein level	Regulator of chromosome condensation	1	0.999	18	170	170	170	16	12	15	18	13	13	10	13	12	12	18	18	16	12	15	18	13	13	10	13	12	12	18	18	16	12	15	18	13	13	10	13	12	12	18	18	1756932610	1774586110	1771950590	5187989000	3555142910	4818122800	1063112000	1162953980	1325038720	2756911620	4922836000	4571982800	308460032	311056352	329680384	700447870	752167100	741639490	215209600	190399408	199652624	393024672	590557440	555943230
sp|P18850|ATF6A_HUMAN	P18850	ATF6A_HUMAN	ATF6	670	Homo sapiens	1:Experimental evidence at protein level	Cyclic AMP-dependent transcription factor ATF-6 alpha	0.9594	0.9905	2	2	2	2	0	1	0	0	0	0	1	0	0	0	0	0	0	1	0	0	0	0	1	0	0	0	0	0	0	1	0	0	0	0	1	0	0	0	0	0	0	302582912	0	0	0	0	0	0	0	0	0	0	0	0	0	0	0	0	0	0	0	0	0	0
sp|P18887|XRCC1_HUMAN	P18887	XRCC1_HUMAN	XRCC1	633	Homo sapiens	1:Experimental evidence at protein level	DNA repair protein XRCC1	1	0.9989	6	8	8	8	0	0	2	1	0	0	1	0	2	1	0	1	0	0	2	1	0	0	1	0	2	1	0	1	0	0	2	1	0	0	1	0	2	1	0	1	0	0	75782464	29056408	0	0	13902702	30174980	17751252	18467048	0	23845454	0	0	0	0	0	0	0	0	0	0	0	0
sp|P19022|CADH2_HUMAN	P19022	CADH2_HUMAN	CDH2	906	Homo sapiens	1:Experimental evidence at protein level	Cadherin-2	1	0.999	20	129	122	129	10	4	7	2	2	2	26	19	20	11	12	14	9	4	7	2	2	2	25	18	19	10	10	14	10	4	7	2	2	2	26	19	20	11	12	14	724991360	263423520	691887870	477388864	450954944	580393090	4148316930	3252890880	4608324100	2132253440	3907520000	3228994560	204962192	159809008	217522480	224377776	191929120	282698048	649084350	600292480	766427460	555481220	723782980	575985860
sp|P19338|NUCL_HUMAN	P19338	NUCL_HUMAN	NCL	710	Homo sapiens	1:Experimental evidence at protein level	Nucleolin	1	0.999	57	780	780	780	78	66	70	66	61	59	67	57	66	49	69	72	78	66	70	66	61	59	67	57	66	49	69	72	78	66	70	66	61	59	67	57	66	49	69	72	29191903200	30181369900	28563660800	42981679000	49078948000	47217140000	15981359100	13366703100	16168190000	13436911600	31207934000	31099568100	2126326530	2418517250	2112653440	3244178430	3929505790	3391242240	1265423620	1228645890	1302181380	921528260	2067167100	2139462400
sp|P19367|HXK1_HUMAN	P19367	HXK1_HUMAN	HK1	917	Homo sapiens	1:Experimental evidence at protein level	Hexokinase-1	1	0.999	58	448	358	448	34	28	33	26	15	19	47	43	36	53	59	55	27	22	25	24	12	17	39	34	27	42	45	44	34	28	33	26	15	19	47	43	36	53	59	55	3649819390	2525921280	3353985280	8011755500	5973826600	5894531600	4959362000	4536063500	4426470900	14098388000	16872783900	16145294300	318599136	325982112	311819840	587195970	611227520	561440380	437937792	392518528	434433152	897905660	1078784380	1033883710
sp|P19387|RPB3_HUMAN	P19387	RPB3_HUMAN	POLR2C	275	Homo sapiens	1:Experimental evidence at protein level	DNA-directed RNA polymerase II subunit RPB3	1	0.999	7	21	21	21	4	1	2	0	0	0	5	4	3	0	1	1	4	1	2	0	0	0	5	4	3	0	1	1	4	1	2	0	0	0	5	4	3	0	1	1	102313104	21508500	58652552	0	0	0	103515328	83726936	92339520	0	31152670	14477444	39082116	0	24640994	0	0	0	45578076	45015260	48165588	0	0	0
sp|P19388|RPAB1_HUMAN	P19388	RPAB1_HUMAN	POLR2E	210	Homo sapiens	1:Experimental evidence at protein level	DNA-directed RNA polymerases I, II, and III subunit RPABC1	1	0.999	8	17	17	17	4	2	2	0	0	1	2	3	2	0	0	1	4	2	2	0	0	1	2	3	2	0	0	1	4	2	2	0	0	1	2	3	2	0	0	1	162080160	146288288	87862240	0	162964544	143828192	124842624	41399448	99224832	37600652	0	109361776	86203424	98679448	0	0	105126056	103090560	84773808	0	60751468	0	0	79811024
sp|P19404|NDUV2_HUMAN	P19404	NDUV2_HUMAN	NDUFV2	249	Homo sapiens	1:Experimental evidence at protein level	NADH dehydrogenase [ubiquinone] flavoprotein 2, mitochondrial	1	0.999	9	47	47	47	8	6	5	0	0	1	9	8	9	0	1	0	8	6	5	0	0	1	9	8	9	0	1	0	8	6	5	0	0	1	9	8	9	0	1	0	608345600	512169952	471010240	0	46910704	227178800	559030850	608578430	497413504	111147752	138287392	66714532	162686928	198340448	188939888	0	0	232206208	181780304	205460096	172996448	0	114800152	0
sp|P19525|E2AK2_HUMAN	P19525	E2AK2_HUMAN	EIF2AK2	551	Homo sapiens	1:Experimental evidence at protein level	Interferon-induced, double-stranded RNA-activated protein kinase	1	0.999	5	16	16	16	3	2	2	0	0	0	2	2	2	0	3	0	3	2	2	0	0	0	2	2	2	0	3	0	3	2	2	0	0	0	2	2	2	0	3	0	39068576	25862872	18014444	0	0	0	11594543	14529001	15362417	0	31076032	25865696	0	0	0	0	0	0	0	0	0	0	0	0
sp|P19622|HME2_HUMAN	P19622	HME2_HUMAN	EN2	333	Homo sapiens	2:Experimental evidence at transcript level	Homeobox protein engrailed-2	0.9641	0.999	1	3	3	3	0	0	0	0	0	0	1	1	1	0	0	0	0	0	0	0	0	0	1	1	1	0	0	0	0	0	0	0	0	0	1	1	1	0	0	0	0	0	0	0	0	0	14621674	23591676	31950978	0	0	0	0	0	0	0	0	0	0	0	0	0	0	0
sp|P19623|SPEE_HUMAN	P19623	SPEE_HUMAN	SRM	302	Homo sapiens	1:Experimental evidence at protein level	Spermidine synthase	1	0.999	7	21	21	21	4	3	2	0	0	0	3	1	2	2	2	2	4	3	2	0	0	0	3	1	2	2	2	2	4	3	2	0	0	0	3	1	2	2	2	2	234991520	183328768	113256480	0	84581368	0	86373272	59262676	94286488	327393696	117074576	309252064	108587976	89621680	77289920	0	0	0	58923168	0	66549512	149712944	81934616	110831416
sp|P19784|CSK22_HUMAN	P19784	CSK22_HUMAN	CSNK2A2	350	Homo sapiens	1:Experimental evidence at protein level	Casein kinase II subunit alpha'	1	0.999	10	36	36	52	4	3	4	2	0	1	6	6	5	1	2	2	4	3	4	2	0	1	6	6	5	1	2	2	6	4	5	3	1	2	8	6	7	3	3	4	239098992	135298080	193112352	164896448	0	0	289475392	316902016	315008416	123987848	106959448	0	78905200	74135696	69384552	101337040	0	0	80382544	93464368	94974984	0	87695312	0
sp|P20020|AT2B1_HUMAN	P20020	AT2B1_HUMAN	ATP2B1	1258	Homo sapiens	1:Experimental evidence at protein level	Plasma membrane calcium-transporting ATPase 1	1	0.999	16	38	23	38	3	1	4	4	0	0	5	3	6	4	4	4	1	1	2	2	0	0	4	3	5	1	2	2	3	1	4	4	0	0	5	3	6	4	4	4	74611192	3900046	33139330	337930176	0	91316112	200365424	1140754940	936059710	296522432	319738976	473317088	102998504	0	62034352	346099008	0	0	131621208	91179808	57389004	263322208	233356112	274408320
sp|P20042|IF2B_HUMAN	P20042	IF2B_HUMAN	EIF2S2	333	Homo sapiens	1:Experimental evidence at protein level	Eukaryotic translation initiation factor 2 subunit 2	1	0.999	5	20	20	20	5	1	3	1	1	1	1	2	2	2	1	0	5	1	3	1	1	1	1	2	2	2	1	0	5	1	3	1	1	1	1	2	2	2	1	0	303889184	69730248	232715648	169840880	123717576	96759616	94367384	113174952	141000992	100765920	57523592	0	133131800	0	117154216	110764144	0	0	0	73131472	68243088	62080608	0	0
sp|P20073|ANXA7_HUMAN	P20073	ANXA7_HUMAN	ANXA7	488	Homo sapiens	1:Experimental evidence at protein level	Annexin A7	1	0.999	6	19	19	19	4	2	2	0	0	0	3	4	4	0	0	0	4	2	2	0	0	0	3	4	4	0	0	0	4	2	2	0	0	0	3	4	4	0	0	0	176696480	113716288	126979496	0	0	63091116	149877424	217973696	112141280	61345780	73973296	0	92840608	78680712	85253728	0	0	0	77587392	65117512	52631368	0	0	0
sp|P20264|PO3F3_HUMAN	P20264	PO3F3_HUMAN	POU3F3	500	Homo sapiens	2:Experimental evidence at transcript level	POU domain, class 3, transcription factor 3	0.9978	0.9934	2	4	0	4	0	0	0	0	0	0	1	1	2	0	0	0	0	0	0	0	0	0	0	0	0	0	0	0	0	0	0	0	0	0	1	1	2	0	0	0	0	0	0	0	0	0	32279558	45848012	59104696	0	0	0	0	0	0	0	0	0	0	0	0	0	0	0	sp|P20265|PO3F2_HUMAN, sp|Q03052|PO3F1_HUMAN
sp|P20290|BTF3_HUMAN	P20290	BTF3_HUMAN	BTF3	206	Homo sapiens	1:Experimental evidence at protein level	Transcription factor BTF3	1	0.999	5	30	30	30	4	4	4	0	0	0	5	6	7	0	0	0	4	4	4	0	0	0	5	6	7	0	0	0	4	4	4	0	0	0	5	6	7	0	0	0	200441040	294298688	292889856	0	0	0	437281312	732771200	671164800	0	0	0	98184288	147086800	118789056	0	0	0	187701664	229542400	223009952	0	0	0
sp|P20338|RAB4A_HUMAN	P20338	RAB4A_HUMAN	RAB4A	218	Homo sapiens	1:Experimental evidence at protein level	Ras-related protein Rab-4A	0.9999	0.999	3	5	4	34	1	0	0	0	0	0	2	1	0	0	1	0	1	0	0	0	0	0	1	1	0	0	1	0	3	5	4	1	0	1	5	4	3	3	4	1	28792178	0	0	0	0	0	73336264	39464096	0	0	18145148	0	0	0	0	0	0	0	0	0	0	0	0	0
sp|P20339|RAB5A_HUMAN	P20339	RAB5A_HUMAN	RAB5A	215	Homo sapiens	1:Experimental evidence at protein level	Ras-related protein Rab-5A	1	0.999	9	39	28	68	2	1	3	2	0	1	7	6	10	4	1	2	2	1	3	1	0	0	5	4	8	3	0	1	8	4	6	3	0	1	9	12	15	5	2	3	118259072	0	158246800	93191336	47130116	11156433	347394176	194869392	247583328	265535920	107954648	129220704	64376076	0	73104504	76922408	0	0	98190744	79297472	92211272	105717936	100993400	72672312
sp|P20340|RAB6A_HUMAN	P20340	RAB6A_HUMAN	RAB6A	208	Homo sapiens	1:Experimental evidence at protein level	Ras-related protein Rab-6A	1	0.999	6	10	2	39	2	1	2	1	0	0	1	1	1	1	0	0	1	0	0	1	0	0	0	0	0	0	0	0	4	6	6	2	0	1	4	4	4	4	3	1	42427136	66218236	65243792	176629712	0	108260544	30566630	26574042	23396910	193978752	77994112	80374464	0	0	0	0	0	0	0	0	0	0	0	0
sp|P20618|PSB1_HUMAN	P20618	PSB1_HUMAN	PSMB1	241	Homo sapiens	1:Experimental evidence at protein level	Proteasome subunit beta type-1	1	0.999	9	51	51	51	8	6	8	0	0	0	7	11	7	2	2	0	8	6	8	0	0	0	7	11	7	2	2	0	8	6	8	0	0	0	7	11	7	2	2	0	488922816	419144768	559181250	158636560	0	0	246124960	554685120	526794976	135640352	201426272	80160736	158224656	175198656	175726864	0	0	0	132256848	134328016	168464592	0	84606712	61937308
sp|P20645|MPRD_HUMAN	P20645	MPRD_HUMAN	M6PR	277	Homo sapiens	1:Experimental evidence at protein level	Cation-dependent mannose-6-phosphate receptor	1	0.999	5	23	23	23	2	1	0	0	0	0	5	7	6	2	0	0	2	1	0	0	0	0	5	7	6	2	0	0	2	1	0	0	0	0	5	7	6	2	0	0	115596664	38630800	0	0	52050700	0	179131728	68648152	74770424	83995008	91645352	0	55510896	0	0	0	0	0	61567592	59462300	57683740	0	0	0
sp|P20674|COX5A_HUMAN	P20674	COX5A_HUMAN	COX5A	150	Homo sapiens	1:Experimental evidence at protein level	Cytochrome c oxidase subunit 5A, mitochondrial	1	0.999	9	119	119	119	9	10	12	3	3	2	15	22	26	6	6	5	9	10	12	3	3	2	15	22	26	6	6	5	9	10	12	3	3	2	15	22	26	6	6	5	2205499900	2363436800	2453512960	624004990	1193252100	952601860	6878446600	7984153600	7899414500	1888727810	2014774910	1392396800	608268540	682574590	652510210	303194432	506832320	464622752	1457771900	1779915390	1554478720	434316800	494950784	464442400
sp|P20700|LMNB1_HUMAN	P20700	LMNB1_HUMAN	LMNB1	586	Homo sapiens	1:Experimental evidence at protein level	Lamin-B1	1	0.999	79	1021	942	1021	57	52	62	65	71	67	96	90	86	100	134	141	53	48	57	59	65	61	91	84	81	90	123	130	57	52	62	65	71	67	96	90	86	100	134	141	16795309100	13142098900	18303461400	28459520000	33516711900	37380882000	29041762300	29166094300	31074168800	64961896000	85441692000	103641121000	1496170750	1345513090	1634203650	2291856380	2594763010	2668016380	2131775360	2124901120	2068367490	3799004670	5035560400	5558746100
sp|P20742|PZP_HUMAN	P20742	PZP_HUMAN	PZP	1482	Homo sapiens	1:Experimental evidence at protein level	Pregnancy zone protein	0.9999	0.999	2	3	3	10	1	0	0	0	0	0	0	0	0	0	1	1	1	0	0	0	0	0	0	0	0	0	1	1	2	1	0	0	0	0	2	1	2	0	1	1	39135312	0	0	0	0	0	0	0	0	42681952	0	136720880	0	0	0	0	0	0	0	0	0	0	0	0
sp|P20810|ICAL_HUMAN	P20810	ICAL_HUMAN	CAST	708	Homo sapiens	1:Experimental evidence at protein level	Calpastatin	1	0.999	4	7	7	7	0	0	0	0	0	0	3	2	2	0	0	0	0	0	0	0	0	0	3	2	2	0	0	0	0	0	0	0	0	0	3	2	2	0	0	0	0	0	0	0	0	0	88158720	88558192	106291920	0	0	0	0	0	0	0	0	0	67145080	86633568	78955736	0	0	0
sp|P20839|IMDH1_HUMAN	P20839	IMDH1_HUMAN	IMPDH1	514	Homo sapiens	1:Experimental evidence at protein level	Inosine-5'-monophosphate dehydrogenase 1	0.9967	0.999	3	6	6	8	1	1	0	0	0	0	1	2	1	0	0	0	1	1	0	0	0	0	1	2	1	0	0	0	1	1	0	0	0	0	1	2	1	1	1	0	36281244	45049392	0	0	0	0	22172360	20932744	27462262	0	0	0	0	0	0	0	0	0	0	0	0	0	0	0
sp|P20933|ASPG_HUMAN	P20933	ASPG_HUMAN	AGA	346	Homo sapiens	1:Experimental evidence at protein level	N(4)-(beta-N-acetylglucosaminyl)-L-asparaginase	1	0.999	3	9	9	9	0	0	0	0	0	0	2	0	0	2	3	2	0	0	0	0	0	0	2	0	0	2	3	2	0	0	0	0	0	0	2	0	0	2	3	2	0	0	0	0	0	0	46080796	0	0	562344060	227173312	581453250	0	0	0	0	0	0	0	0	0	225684800	266888672	343840192
sp|P20962|PTMS_HUMAN	P20962	PTMS_HUMAN	PTMS	102	Homo sapiens	1:Experimental evidence at protein level	Parathymosin	0.5723	0.9802	1	1	1	1	0	0	1	0	0	0	0	0	0	0	0	0	0	0	1	0	0	0	0	0	0	0	0	0	0	0	1	0	0	0	0	0	0	0	0	0	0	0	312749728	0	308937248	0	0	0	0	0	0	0	0	0	0	0	0	0	0	0	0	0	0	0
sp|P21127|CD11B_HUMAN	P21127	CD11B_HUMAN	CDK11B	795	Homo sapiens	1:Experimental evidence at protein level	Cyclin-dependent kinase 11B	1	0.999	14	40	0	40	4	8	8	0	0	1	5	6	6	0	1	1	0	0	0	0	0	0	0	0	0	0	0	0	4	8	8	0	0	1	5	6	6	0	1	1	232378464	529898336	441362112	0	0	143991744	285219584	292815904	274379008	71090968	169359712	122729768	126664896	132366088	133968216	0	0	111753936	90855368	90701600	95682760	0	96464728	96166792	sp|Q9UQ88|CD11A_HUMAN
sp|P21266|GSTM3_HUMAN	P21266	GSTM3_HUMAN	GSTM3	225	Homo sapiens	1:Experimental evidence at protein level	Glutathione S-transferase Mu 3	0.9639	0.999	1	1	1	1	1	0	0	0	0	0	0	0	0	0	0	0	1	0	0	0	0	0	0	0	0	0	0	0	1	0	0	0	0	0	0	0	0	0	0	0	15133420	0	0	0	0	0	0	0	0	0	0	0	0	0	0	0	0	0	0	0	0	0	0	0
sp|P21281|VATB2_HUMAN	P21281	VATB2_HUMAN	ATP6V1B2	511	Homo sapiens	1:Experimental evidence at protein level	V-type proton ATPase subunit B, brain isoform	1	0.999	19	83	62	83	6	6	10	1	0	1	14	15	17	2	3	8	5	4	8	1	0	0	12	12	13	1	1	5	6	6	10	1	0	1	14	15	17	2	3	8	370473856	460871744	578862020	69030000	0	267724032	714255170	685797500	486301728	303054272	200531008	889756420	78693088	82725768	94172328	76684376	0	0	99644528	108058736	85539712	151785888	128116680	131842320
sp|P21283|VATC1_HUMAN	P21283	VATC1_HUMAN	ATP6V1C1	382	Homo sapiens	1:Experimental evidence at protein level	V-type proton ATPase subunit C 1	1	0.999	8	22	22	22	1	0	1	0	0	0	7	5	4	2	0	2	1	0	1	0	0	0	7	5	4	2	0	2	1	0	1	0	0	0	7	5	4	2	0	2	42864524	0	26283382	105953584	0	0	185379888	221020128	199100832	64821688	0	0	0	0	0	0	0	0	56671368	50927308	69504272	44496584	0	0
sp|P21333|FLNA_HUMAN	P21333	FLNA_HUMAN	FLNA	2647	Homo sapiens	1:Experimental evidence at protein level	Filamin-A	1	0.999	74	325	298	325	55	36	41	23	8	7	39	35	42	13	17	9	51	34	39	22	6	5	37	32	41	10	13	8	55	36	41	23	8	7	39	35	42	13	17	9	4886487600	2887323650	2830021120	3176943620	1253057150	1223593860	2167986180	2098237060	2309888000	1967213570	1680586110	1419996670	282340352	219239968	212055696	312553888	231605392	264490608	186091344	171226496	203321840	192825888	206922096	193491792
sp|P21675|TAF1_HUMAN	P21675	TAF1_HUMAN	TAF1	1872	Homo sapiens	1:Experimental evidence at protein level	Transcription initiation factor TFIID subunit 1	0.995	0.999	1	1	0	1	0	0	0	1	0	0	0	0	0	0	0	0	0	0	0	0	0	0	0	0	0	0	0	0	0	0	0	1	0	0	0	0	0	0	0	0	0	0	0	23202098	0	0	0	0	0	0	0	0	0	0	0	0	0	0	0	0	0	0	0	0
sp|P21796|VDAC1_HUMAN	P21796	VDAC1_HUMAN	VDAC1	283	Homo sapiens	1:Experimental evidence at protein level	Voltage-dependent anion-selective channel protein 1	1	0.999	28	408	370	408	27	30	30	19	15	17	63	63	60	24	34	26	25	27	28	16	13	14	59	58	54	22	31	23	27	30	30	19	15	17	63	63	60	24	34	26	11248474100	13445718000	15313878000	5786581000	6492677100	7515762700	28268111900	29876758500	26758740000	22409857000	27474489300	23746136100	2450556160	2912688640	3152825860	1468011900	1730432640	2198257920	5010949600	5318917100	4706854400	4720631800	4999662600	4426478600
sp|P21912|SDHB_HUMAN	P21912	SDHB_HUMAN	SDHB	280	Homo sapiens	1:Experimental evidence at protein level	Succinate dehydrogenase [ubiquinone] iron-sulfur subunit, mitochondrial	1	0.999	14	76	72	76	5	7	5	6	4	6	8	9	5	7	7	7	5	7	5	6	4	5	8	9	5	6	6	6	5	7	5	6	4	6	8	9	5	7	7	7	865866500	1185428480	988635140	1428220290	1521759490	2025661180	1044083710	1091537920	726053060	1507522940	1680568450	1497319040	417887584	387471072	306391488	414766272	504763456	506754240	335435168	343011744	317458400	355343488	386743232	401372032
sp|P21926|CD9_HUMAN	P21926	CD9_HUMAN	CD9	228	Homo sapiens	1:Experimental evidence at protein level	CD9 antigen	1	0.999	3	14	14	14	1	0	0	1	0	1	3	2	2	1	2	1	1	0	0	1	0	1	3	2	2	1	2	1	1	0	0	1	0	1	3	2	2	1	2	1	49021908	0	0	208440704	151699552	152315504	227810176	269446432	279766752	226692384	202426816	169603040	0	0	0	0	0	0	118312032	141096416	140954080	0	210721264	0
sp|P21953|ODBB_HUMAN	P21953	ODBB_HUMAN	BCKDHB	392	Homo sapiens	1:Experimental evidence at protein level	2-oxoisovalerate dehydrogenase subunit beta, mitochondrial	1	0.999	4	19	19	19	2	0	1	2	1	0	3	2	2	3	1	2	2	0	1	2	1	0	3	2	2	3	1	2	2	0	1	2	1	0	3	2	2	3	1	2	97628272	0	54262756	128053904	124326664	0	128299376	91104704	48291320	195344448	96407304	159881600	47470796	0	0	0	0	0	64464264	53409948	54553272	120650464	0	96184408
sp|P21964|COMT_HUMAN	P21964	COMT_HUMAN	COMT	271	Homo sapiens	1:Experimental evidence at protein level	Catechol O-methyltransferase	1	0.999	10	48	48	48	3	2	3	4	0	1	7	6	8	6	7	1	3	2	3	4	0	1	7	6	8	6	7	1	3	2	3	4	0	1	7	6	8	6	7	1	95267624	35753308	219792112	514281728	137363872	94411816	340055328	444488544	494058976	611378940	724995010	126977536	28808082	0	95550648	179203536	93232256	0	146631728	119052416	130962768	185475760	183183088	102424024
sp|P22033|MUTA_HUMAN	P22033	MUTA_HUMAN	MUT	750	Homo sapiens	1:Experimental evidence at protein level	Methylmalonyl-CoA mutase, mitochondrial	1	0.999	16	56	56	56	4	5	5	1	0	1	14	10	7	3	3	3	4	5	5	1	0	1	14	10	7	3	3	3	4	5	5	1	0	1	14	10	7	3	3	3	225227280	277291136	299944544	114526072	0	86833992	580015870	353162080	357554208	295031424	381703424	353724480	73319504	69322768	86857424	0	0	0	86971656	82968704	74770288	117448408	144827984	160210448
sp|P22059|OSBP1_HUMAN	P22059	OSBP1_HUMAN	OSBP	807	Homo sapiens	1:Experimental evidence at protein level	Oxysterol-binding protein 1	1	0.999	10	28	27	28	1	1	1	0	0	0	6	4	8	2	4	1	1	1	1	0	0	0	5	4	8	2	4	1	1	1	1	0	0	0	6	4	8	2	4	1	0	48344172	0	40979984	67353928	12490973	136715392	159614464	229902160	231432960	379102976	141500560	0	0	0	0	0	0	60491628	58158796	73500632	95100176	142989776	112361464
sp|P22087|FBRL_HUMAN	P22087	FBRL_HUMAN	FBL	321	Homo sapiens	1:Experimental evidence at protein level	rRNA 2'-O-methyltransferase fibrillarin	1	0.999	20	171	171	171	11	10	13	24	11	15	12	14	10	14	18	19	11	10	13	24	11	15	12	14	10	14	18	19	11	10	13	24	11	15	12	14	10	14	18	19	1527060220	2478666500	2743982340	16465968100	9312707600	8806020100	2226600190	3015746050	2615341060	4976988200	7750953500	8769662000	416049184	678993860	504462464	1942440960	1181686270	1313291780	599305980	479478976	493412608	707258750	1079420420	1174424320
sp|P22102|PUR2_HUMAN	P22102	PUR2_HUMAN	GART	1010	Homo sapiens	1:Experimental evidence at protein level	Trifunctional purine biosynthetic protein adenosine-3	1	0.999	30	102	102	102	20	15	12	0	0	0	18	14	11	6	5	1	20	15	12	0	0	0	18	14	11	6	5	1	20	15	12	0	0	0	18	14	11	6	5	1	1328390910	993830850	665624640	96201928	224597216	21892036	879111300	779752900	829290620	890005310	302974176	258043504	154963584	119376144	130420696	0	174119984	0	114401552	111657776	114210776	161257152	110126056	100878856
sp|P22234|PUR6_HUMAN	P22234	PUR6_HUMAN	PAICS	425	Homo sapiens	1:Experimental evidence at protein level	Multifunctional protein ADE2	1	0.999	22	160	160	160	23	18	21	7	4	2	21	18	19	11	7	9	23	18	21	7	4	2	21	18	19	11	7	9	23	18	21	7	4	2	21	18	19	11	7	9	2924840190	2266342400	2296479490	1671898880	1100693890	844527490	1901177470	1521483140	1832874750	2233175040	1050810180	1424665340	691878210	597399680	606885890	524167104	487469792	438822368	454987168	411015552	478077504	645807170	355821056	375265376
sp|P22307|NLTP_HUMAN	P22307	NLTP_HUMAN	SCP2	547	Homo sapiens	1:Experimental evidence at protein level	Non-specific lipid-transfer protein	1	0.999	21	106	106	106	14	14	15	0	2	1	16	18	20	1	4	1	14	14	15	0	2	1	16	18	20	1	4	1	14	14	15	0	2	1	16	18	20	1	4	1	2105081730	2213367040	3068704260	0	282252640	154981280	1252072700	1512986370	1758943100	137379680	518584128	233875232	515480256	569646590	567356220	0	205231056	0	249350224	231714640	261521888	102385072	144423088	168279168
sp|P22314|UBA1_HUMAN	P22314	UBA1_HUMAN	UBA1	1058	Homo sapiens	1:Experimental evidence at protein level	Ubiquitin-like modifier-activating enzyme 1	1	0.999	50	304	2	304	49	36	30	16	13	13	22	26	27	31	16	25	1	0	0	0	0	0	0	0	0	0	0	1	49	36	30	16	13	13	22	26	27	31	16	25	5210712600	3181695230	3326462460	3150814210	3216719100	2502156290	1749472380	1352497150	2003434880	7185997800	2993306880	4394211300	509080640	393397408	374466592	413542528	399334304	383220192	230561424	215743280	254982624	646705020	313429792	432981728
sp|P22392|NDKB_HUMAN	P22392	NDKB_HUMAN	NME2	152	Homo sapiens	1:Experimental evidence at protein level	Nucleoside diphosphate kinase B	1	0.999	14	263	162	263	30	20	27	11	8	12	27	32	38	18	18	22	21	11	17	4	3	6	20	23	26	9	10	12	30	20	27	11	8	12	27	32	38	18	18	22	13491784700	11630395400	12041344000	2642172670	4372555300	4041653760	10243254300	14587760600	14075825200	10359087100	8684262400	12256499700	2157890300	2135410180	2334178300	499766496	932827710	771204350	1957659010	2346638340	2161335300	1505969280	1276653570	1731814020
sp|P22413|ENPP1_HUMAN	P22413	ENPP1_HUMAN	ENPP1	925	Homo sapiens	1:Experimental evidence at protein level	Ectonucleotide pyrophosphatase/phosphodiesterase family member 1	1	0.999	12	46	46	46	2	1	2	1	0	0	9	12	5	3	5	6	2	1	2	1	0	0	9	12	5	3	5	6	2	1	2	1	0	0	9	12	5	3	5	6	64417004	0	110497952	59536252	0	0	391366240	531371552	339534272	461736576	694199360	575050430	0	0	76698784	0	0	0	150133088	150998752	145170768	124372824	214902656	283883360
sp|P22415|USF1_HUMAN	P22415	USF1_HUMAN	USF1	310	Homo sapiens	1:Experimental evidence at protein level	Upstream stimulatory factor 1	1	0.999	2	7	1	7	1	1	1	0	0	0	1	1	2	0	0	0	0	0	0	0	0	0	0	0	1	0	0	0	1	1	1	0	0	0	1	1	2	0	0	0	44501944	58656640	52761460	0	0	0	38320600	37294516	39819572	0	0	0	0	0	0	0	0	0	0	0	0	0	0	0
sp|P22466|GALA_HUMAN	P22466	GALA_HUMAN	GAL	123	Homo sapiens	1:Experimental evidence at protein level	Galanin peptides	1	0.999	2	4	4	4	0	0	0	0	0	0	2	1	1	0	0	0	0	0	0	0	0	0	2	1	1	0	0	0	0	0	0	0	0	0	2	1	1	0	0	0	0	0	0	0	0	0	72707400	10056352	6814648	0	0	0	0	0	0	0	0	0	0	0	0	0	0	0
sp|P22492|H1T_HUMAN	P22492	H1T_HUMAN	HIST1H1T	207	Homo sapiens	2:Experimental evidence at transcript level	Histone H1t	0.9653	0.9946	6	1	1	66	0	0	0	1	0	0	0	0	0	0	0	0	0	0	0	1	0	0	0	0	0	0	0	0	4	2	0	11	12	7	0	0	3	9	8	10	0	0	0	70567368	0	0	0	0	0	31451564	0	0	0	0	0	0	0	0	0	0	0	0	0	0
sp|P22570|ADRO_HUMAN	P22570	ADRO_HUMAN	FDXR	491	Homo sapiens	1:Experimental evidence at protein level	NADPH:adrenodoxin oxidoreductase, mitochondrial	1	0.999	11	38	38	38	1	1	2	2	0	0	7	7	6	4	4	4	1	1	2	2	0	0	7	7	6	4	4	4	1	1	2	2	0	0	7	7	6	4	4	4	80626512	43992896	43526136	227794048	89965200	104635896	189353888	203839536	132160912	532248832	398643680	536987070	0	0	0	135209376	0	0	61540800	75548368	45805784	169815904	135552736	189994384
sp|P22626|ROA2_HUMAN	P22626	ROA2_HUMAN	HNRNPA2B1	353	Homo sapiens	1:Experimental evidence at protein level	Heterogeneous nuclear ribonucleoproteins A2/B1	1	0.999	45	1213	1098	1213	109	122	150	99	69	62	134	144	126	59	67	72	102	117	143	85	60	51	125	137	119	46	55	58	109	122	150	99	69	62	134	144	126	59	67	72	74964886000	72506114000	86241157000	51986072000	63029060000	56182153000	43742552000	46515491000	44788666000	23650727900	30363854800	35787973000	9084317700	10117864400	10342388700	5704790500	6391392800	5102580200	5401847300	5552142800	5802012700	2733146880	3482461440	3961159940
sp|P22670|RFX1_HUMAN	P22670	RFX1_HUMAN	RFX1	979	Homo sapiens	1:Experimental evidence at protein level	MHC class II regulatory factor RFX1	0.9922	0.9969	2	3	3	3	1	0	0	0	0	0	1	0	1	0	0	0	1	0	0	0	0	0	1	0	1	0	0	0	1	0	0	0	0	0	1	0	1	0	0	0	6.21844e+06	0	0	0	0	0	10481860	0	0	0	0	0	0	0	0	0	0	0	0	0	0	0	0	0
sp|P22694|KAPCB_HUMAN	P22694	KAPCB_HUMAN	PRKACB	351	Homo sapiens	1:Experimental evidence at protein level	cAMP-dependent protein kinase catalytic subunit beta	0.9995	0.999	5	12	1	12	1	1	0	0	0	0	3	2	3	1	1	0	0	0	0	0	0	0	1	0	0	0	0	0	1	1	0	0	0	0	3	2	3	1	1	0	30822912	82379616	0	99898088	80508248	0	93016272	95760544	144319808	100151440	6.00688e+06	89171088	0	0	0	0	0	0	39190976	90372440	70444936	0	0	0
sp|P22695|QCR2_HUMAN	P22695	QCR2_HUMAN	UQCRC2	453	Homo sapiens	1:Experimental evidence at protein level	Cytochrome b-c1 complex subunit 2, mitochondrial	1	0.999	27	358	358	358	33	29	30	20	17	18	37	37	40	33	36	28	33	29	30	20	17	18	37	37	40	33	36	28	33	29	30	20	17	18	37	37	40	33	36	28	7647641100	7753841200	6449515500	5284787700	93057778000	27011794900	13573574700	13166444500	12529068000	29994006500	15806261200	32805185500	2841694980	3049491710	2986666500	2194458880	2559753470	2398937340	4728489500	4815550000	4070024190	4280182270	4547303900	4191045120
sp|P22830|HEMH_HUMAN	P22830	HEMH_HUMAN	FECH	423	Homo sapiens	1:Experimental evidence at protein level	Ferrochelatase, mitochondrial	1	0.999	6	17	17	17	0	0	0	2	0	0	4	2	2	3	2	2	0	0	0	2	0	0	4	2	2	3	2	2	0	0	0	2	0	0	4	2	2	3	2	2	0	0	0	167625792	45507748	0	64029312	29374116	29769344	0	92816480	80677336	0	0	0	0	0	0	0	0	0	0	0	0
sp|P23142|FBLN1_HUMAN	P23142	FBLN1_HUMAN	FBLN1	703	Homo sapiens	1:Experimental evidence at protein level	Fibulin-1	0.7492	0.9911	1	1	1	1	0	0	0	0	0	0	1	0	0	0	0	0	0	0	0	0	0	0	1	0	0	0	0	0	0	0	0	0	0	0	1	0	0	0	0	0	0	0	0	0	0	0	0	0	0	0	0	0	0	0	0	0	0	0	0	0	0	0	0	0
sp|P23193|TCEA1_HUMAN	P23193	TCEA1_HUMAN	TCEA1	301	Homo sapiens	1:Experimental evidence at protein level	Transcription elongation factor A protein 1	1	0.9982	3	8	8	8	1	2	3	0	0	0	1	0	1	0	0	0	1	2	3	0	0	0	1	0	1	0	0	0	1	2	3	0	0	0	1	0	1	0	0	0	37465904	113335496	169796384	0	0	0	78482336	0	79477560	0	0	0	0	61424964	72145112	0	0	0	0	0	0	0	0	0
sp|P23229|ITA6_HUMAN	P23229	ITA6_HUMAN	ITGA6	1130	Homo sapiens	1:Experimental evidence at protein level	Integrin alpha-6	1	0.999	5	11	11	11	0	0	0	0	0	0	2	1	2	1	2	3	0	0	0	0	0	0	2	1	2	1	2	3	0	0	0	0	0	0	2	1	2	1	2	3	0	0	0	0	0	0	98741184	36012768	86690040	61125412	190328800	266432064	0	0	0	0	0	0	61285456	0	53922628	0	117307504	154332896
sp|P23246|SFPQ_HUMAN	P23246	SFPQ_HUMAN	SFPQ	707	Homo sapiens	1:Experimental evidence at protein level	Splicing factor, proline- and glutamine-rich	1	0.999	53	846	826	846	72	51	65	67	52	61	107	96	92	49	64	70	70	49	63	65	50	59	105	94	90	49	63	69	72	51	65	67	52	61	107	96	92	49	64	70	31580651500	26420035600	30731954200	26844919800	27908573200	32863502300	38825460000	37170774000	39577846000	13063272400	18249031700	18568380400	4682415100	4006560000	4933410800	3768795650	4327200800	4053350140	5209663000	5201410600	5530445800	1941826300	2556557310	2605608700
sp|P23258|TBG1_HUMAN	P23258	TBG1_HUMAN	TUBG1	451	Homo sapiens	1:Experimental evidence at protein level	Tubulin gamma-1 chain	0.9921	0.9925	2	2	0	2	1	0	1	0	0	0	0	0	0	0	0	0	0	0	0	0	0	0	0	0	0	0	0	0	1	0	1	0	0	0	0	0	0	0	0	0	83827136	0	0	0	0	0	0	0	0	0	0	0	0	0	0	0	0	0	0	0	0	0	0	0	sp|Q9NRH3|TBG2_HUMAN
sp|P23284|PPIB_HUMAN	P23284	PPIB_HUMAN	PPIB	216	Homo sapiens	1:Experimental evidence at protein level	Peptidyl-prolyl cis-trans isomerase B	1	0.999	23	273	273	273	28	31	30	15	14	17	22	30	26	20	19	21	28	31	30	15	14	17	22	30	26	20	19	21	28	31	30	15	14	17	22	30	26	20	19	21	10175946800	12002839600	11249952800	6427184100	6225496100	6930689500	7155309100	7276025900	6332701200	6174358000	6073256400	5594913800	1201750530	1354465540	1273273220	943916030	916420480	1033760000	910378880	837792130	711063680	849964800	759283010	727333630
sp|P23368|MAOM_HUMAN	P23368	MAOM_HUMAN	ME2	584	Homo sapiens	1:Experimental evidence at protein level	NAD-dependent malic enzyme, mitochondrial	1	0.999	25	179	178	179	13	15	11	10	5	3	30	30	20	11	16	15	13	15	11	10	5	3	30	30	20	10	16	15	13	15	11	10	5	3	30	30	20	11	16	15	743617280	834716860	570772480	1906643330	872027460	705374140	2260376060	1616992380	1393708420	1360586110	1696238460	1741501820	150584848	148827376	160655216	457927008	352172416	355753568	260226832	228998480	192926064	324032384	275161408	326029696
sp|P23378|GCSP_HUMAN	P23378	GCSP_HUMAN	GLDC	1020	Homo sapiens	1:Experimental evidence at protein level	Glycine dehydrogenase (decarboxylating), mitochondrial	1	0.999	5	10	10	10	0	0	2	1	0	0	1	0	1	2	2	1	0	0	2	1	0	0	1	0	1	2	2	1	0	0	2	1	0	0	1	0	1	2	2	1	0	0	30244724	157259408	137440880	118716432	29769152	0	11051184	309966048	231853472	66881868	0	0	0	0	0	0	0	0	0	155257584	149201648	0
sp|P23381|SYWC_HUMAN	P23381	SYWC_HUMAN	WARS	471	Homo sapiens	1:Experimental evidence at protein level	Tryptophan--tRNA ligase, cytoplasmic	1	0.999	9	33	33	33	6	2	5	0	0	0	5	6	6	2	0	1	6	2	5	0	0	0	5	6	6	2	0	1	6	2	5	0	0	0	5	6	6	2	0	1	398514432	179948256	295769024	106623400	114847440	85437296	157983872	234128816	224972400	206957984	0	77134256	119078480	92942336	90368904	0	0	0	69564424	69715840	73577376	138226240	0	0
sp|P23396|RS3_HUMAN	P23396	RS3_HUMAN	RPS3	243	Homo sapiens	1:Experimental evidence at protein level	40S ribosomal protein S3	1	0.999	31	254	254	254	30	28	30	11	8	6	28	28	35	21	16	13	30	28	30	11	8	6	28	28	35	21	16	13	30	28	30	11	8	6	28	28	35	21	16	13	8403590100	8544276000	8074947600	2532597760	3063308800	1491325310	7098652700	7533533700	7978693100	4277441790	2955268610	2424101380	1106566660	1128591230	1091856510	517771392	487961888	437132832	959649860	1030600380	1036817540	644385730	458793184	536287712
sp|P23434|GCSH_HUMAN	P23434	GCSH_HUMAN	GCSH	173	Homo sapiens	1:Experimental evidence at protein level	Glycine cleavage system H protein, mitochondrial	1	0.999	2	16	16	16	4	2	2	0	0	0	2	3	1	0	1	1	4	2	2	0	0	0	2	3	1	0	1	1	4	2	2	0	0	0	2	3	1	0	1	1	407640000	526564800	520598496	0	0	0	351057664	260899024	260296416	0	58374700	87218264	406810784	417779712	391316832	0	0	0	302022624	224042560	0	0	0	0
sp|P23468|PTPRD_HUMAN	P23468	PTPRD_HUMAN	PTPRD	1912	Homo sapiens	1:Experimental evidence at protein level	Receptor-type tyrosine-protein phosphatase delta	0.8841	0.9965	2	1	1	7	0	0	0	0	0	0	1	0	0	0	0	0	0	0	0	0	0	0	1	0	0	0	0	0	0	0	0	0	0	0	1	1	1	2	1	1	0	0	0	0	0	0	0	0	0	0	0	0	0	0	0	0	0	0	0	0	0	0	0	0
sp|P23470|PTPRG_HUMAN	P23470	PTPRG_HUMAN	PTPRG	1445	Homo sapiens	1:Experimental evidence at protein level	Receptor-type tyrosine-protein phosphatase gamma	1	0.999	5	8	8	8	0	0	0	0	0	0	1	3	4	0	0	0	0	0	0	0	0	0	1	3	4	0	0	0	0	0	0	0	0	0	1	3	4	0	0	0	0	0	0	0	0	0	40452360	85331888	147133952	0	0	0	0	0	0	0	0	0	0	50584296	62133288	0	0	0
sp|P23508|CRCM_HUMAN	P23508	CRCM_HUMAN	MCC	829	Homo sapiens	1:Experimental evidence at protein level	Colorectal mutant cancer protein	0.6976	0.9884	1	2	2	2	0	0	0	0	0	0	1	1	0	0	0	0	0	0	0	0	0	0	1	1	0	0	0	0	0	0	0	0	0	0	1	1	0	0	0	0	0	0	0	0	0	0	0	0	0	0	0	0	0	0	0	0	0	0	0	0	0	0	0	0
sp|P23526|SAHH_HUMAN	P23526	SAHH_HUMAN	AHCY	432	Homo sapiens	1:Experimental evidence at protein level	Adenosylhomocysteinase	1	0.999	17	77	75	77	12	9	12	3	2	4	7	3	6	10	5	4	12	9	12	3	2	4	6	3	6	9	5	4	12	9	12	3	2	4	7	3	6	10	5	4	863048960	720003070	963800000	651251970	601134340	542745090	490858240	318954944	442372128	1630649860	462950304	753533440	188924576	210987504	184369408	167421664	362269632	164345584	130209336	125399976	126184424	296237024	178846080	201399712
sp|P23528|COF1_HUMAN	P23528	COF1_HUMAN	CFL1	166	Homo sapiens	1:Experimental evidence at protein level	Cofilin-1	1	0.999	17	139	80	139	21	14	16	4	4	3	24	20	23	5	2	3	12	9	10	1	1	0	17	13	14	2	1	0	21	14	16	4	4	3	24	20	23	5	2	3	3627767550	3994354690	3826967040	337301184	436679264	609881980	4414706700	4656020500	4128929020	913558140	316389408	524031808	651955390	882800640	742024060	175886496	324968416	307919936	781666560	884507780	891073660	253891808	143061536	191720096
sp|P23588|IF4B_HUMAN	P23588	IF4B_HUMAN	EIF4B	611	Homo sapiens	1:Experimental evidence at protein level	Eukaryotic translation initiation factor 4B	1	0.999	12	48	48	48	2	3	3	0	0	0	14	13	9	3	0	1	2	3	3	0	0	0	14	13	9	3	0	1	2	3	3	0	0	0	14	13	9	3	0	1	33059124	140494176	149331440	49789888	0	0	530595872	552254270	689288830	107089248	0	0	79859704	77669336	84126192	0	0	0	107003328	119966096	112926032	59102236	0	0
sp|P23786|CPT2_HUMAN	P23786	CPT2_HUMAN	CPT2	658	Homo sapiens	1:Experimental evidence at protein level	Carnitine O-palmitoyltransferase 2, mitochondrial	1	0.999	28	131	131	131	6	5	4	6	3	3	20	24	23	12	13	12	6	5	4	6	3	3	20	24	23	12	13	12	6	5	4	6	3	3	20	24	23	12	13	12	351897792	304754944	218114640	444825728	1751105280	1090796670	1272883580	1099163900	1317699580	1647328770	1534569090	1292778750	154110944	146480080	170768608	167454336	380456736	203299984	272929984	267960624	239184400	305300544	280073952	237427840
sp|P23919|KTHY_HUMAN	P23919	KTHY_HUMAN	DTYMK	212	Homo sapiens	1:Experimental evidence at protein level	Thymidylate kinase	1	0.999	7	24	24	24	2	1	1	1	0	0	5	6	6	1	1	0	2	1	1	1	0	0	5	6	6	1	1	0	2	1	1	1	0	0	5	6	6	1	1	0	81121912	76311768	73383136	60052288	0	0	408942912	385586880	573055040	172012368	68262928	76862680	0	0	0	0	0	0	153087216	129059760	121480960	65912832	0	0
sp|P23921|RIR1_HUMAN	P23921	RIR1_HUMAN	RRM1	792	Homo sapiens	1:Experimental evidence at protein level	Ribonucleoside-diphosphate reductase large subunit	0.8537	0.9954	1	3	3	3	0	1	0	0	0	1	0	0	0	1	0	0	0	1	0	0	0	1	0	0	0	1	0	0	0	1	0	0	0	1	0	0	0	1	0	0	0	67616800	0	0	0	0	0	0	0	0	0	0	0	0	0	0	0	0	0	0	0	0	0	0
sp|P24390|ERD21_HUMAN	P24390	ERD21_HUMAN	KDELR1	212	Homo sapiens	1:Experimental evidence at protein level	ER lumen protein-retaining receptor 1	0.9642	0.999	1	7	7	7	1	1	1	0	0	0	2	1	1	0	0	0	1	1	1	0	0	0	2	1	1	0	0	0	1	1	1	0	0	0	2	1	1	0	0	0	45702716	55836916	48970348	0	0	0	31978264	47501080	37759412	0	0	0	0	0	0	0	0	0	0	0	0	0	0	0
sp|P24534|EF1B_HUMAN	P24534	EF1B_HUMAN	EEF1B2	225	Homo sapiens	1:Experimental evidence at protein level	Elongation factor 1-beta	1	0.999	9	66	66	72	17	8	12	0	0	0	10	7	11	1	0	0	17	8	12	0	0	0	10	7	11	1	0	0	17	9	13	0	0	0	11	8	11	2	0	1	2614396160	1840280190	2081479170	0	104804056	0	1010692350	481220864	830068160	91949512	0	0	810960000	782826500	748453120	0	0	0	279179040	266043312	341562816	0	0	0
sp|P24539|AT5F1_HUMAN	P24539	AT5F1_HUMAN	ATP5F1	256	Homo sapiens	1:Experimental evidence at protein level	ATP synthase F(0) complex subunit B1, mitochondrial	1	0.999	20	132	132	132	10	10	9	5	1	4	27	29	18	7	9	3	10	10	9	5	1	4	27	29	18	7	9	3	10	10	9	5	1	4	27	29	18	7	9	3	1609933570	1508712700	1668580350	1231256190	397781888	954572100	4181173760	5520798200	4839139800	1634653180	1249270780	407114752	421406336	523618464	492708992	389597824	301668832	326285952	876443840	995487740	1026536190	409017472	347107520	236074080
sp|P24588|AKAP5_HUMAN	P24588	AKAP5_HUMAN	AKAP5	427	Homo sapiens	1:Experimental evidence at protein level	A-kinase anchor protein 5	0.9997	0.9986	2	2	2	2	0	0	0	0	0	0	0	1	1	0	0	0	0	0	0	0	0	0	0	1	1	0	0	0	0	0	0	0	0	0	0	1	1	0	0	0	0	0	0	0	0	0	0	0	7.45594e+06	0	0	0	0	0	0	0	0	0	0	0	0	0	0	0
sp|P24666|PPAC_HUMAN	P24666	PPAC_HUMAN	ACP1	158	Homo sapiens	1:Experimental evidence at protein level	Low molecular weight phosphotyrosine protein phosphatase	1	0.999	4	5	5	5	1	1	2	0	0	0	0	0	1	0	0	0	1	1	2	0	0	0	0	0	1	0	0	0	1	1	2	0	0	0	0	0	1	0	0	0	18243904	73514976	115513072	0	0	0	0	0	28784408	0	0	0	0	0	0	0	0	0	0	0	0	0	0	0
sp|P24752|THIL_HUMAN	P24752	THIL_HUMAN	ACAT1	427	Homo sapiens	1:Experimental evidence at protein level	Acetyl-CoA acetyltransferase, mitochondrial	1	0.999	34	387	387	387	35	29	33	19	18	26	47	47	36	23	38	36	35	29	33	19	18	26	47	47	36	23	38	36	35	29	33	19	18	26	47	47	36	23	38	36	6260304400	5864799200	6880689200	4732576300	5336167400	5831063600	7567375400	6735423000	7454617600	6696751600	6337440800	6875409400	810137860	877574020	962623870	712144000	931693180	899364350	981614530	858261570	833381060	783254080	765447550	839147780
sp|P24821|TENA_HUMAN	P24821	TENA_HUMAN	TNC	2201	Homo sapiens	1:Experimental evidence at protein level	Tenascin	1	0.999	9	16	16	16	0	0	0	0	0	0	4	4	4	0	3	1	0	0	0	0	0	0	4	4	4	0	3	1	0	0	0	0	0	0	4	4	4	0	3	1	0	0	0	0	0	0	585047810	83891552	48060512	159837952	166270640	63170244	0	0	0	0	0	0	86644240	67367472	55433256	128985672	92980288	0
sp|P24863|CCNC_HUMAN	P24863	CCNC_HUMAN	CCNC	283	Homo sapiens	1:Experimental evidence at protein level	Cyclin-C	0.9426	0.9984	1	3	3	3	0	0	0	0	0	0	1	1	1	0	0	0	0	0	0	0	0	0	1	1	1	0	0	0	0	0	0	0	0	0	1	1	1	0	0	0	0	0	0	0	0	0	11058958	8517266	9692687	0	0	0	0	0	0	0	0	0	0	0	0	0	0	0
sp|P24941|CDK2_HUMAN	P24941	CDK2_HUMAN	CDK2	298	Homo sapiens	1:Experimental evidence at protein level	Cyclin-dependent kinase 2	1	0.999	6	10	7	33	1	1	1	0	0	0	1	3	3	0	0	0	0	0	0	0	0	0	1	3	3	0	0	0	3	2	3	1	1	1	3	6	8	1	2	2	38822048	31962598	34846932	0	0	0	0	95904728	163665536	0	0	0	0	0	0	0	0	0	0	62151888	82306208	0	0	0
sp|P25205|MCM3_HUMAN	P25205	MCM3_HUMAN	MCM3	808	Homo sapiens	1:Experimental evidence at protein level	DNA replication licensing factor MCM3	1	0.999	26	125	125	125	25	14	17	1	0	3	15	15	15	8	6	6	25	14	17	1	0	3	15	15	15	8	6	6	25	14	17	1	0	3	15	15	15	8	6	6	1830256510	1342850430	1513827580	268857312	251155872	468636864	1132004350	1028532990	1231210370	861929860	878348800	664434370	238984704	211276784	214082928	193181920	211740288	220692912	186120528	173226544	179329648	268202624	182561072	188165040
sp|P25325|THTM_HUMAN	P25325	THTM_HUMAN	MPST	297	Homo sapiens	1:Experimental evidence at protein level	3-mercaptopyruvate sulfurtransferase	1	0.999	9	51	51	51	3	4	3	1	2	2	6	6	6	6	5	7	3	4	3	1	2	2	6	6	6	6	5	7	3	4	3	1	2	2	6	6	6	6	5	7	209664160	240814656	208392480	330402560	398325696	295544384	435731712	501064640	728814850	763384060	575903100	868463810	110888720	100752576	108148664	168488240	183799696	170084848	165413328	173556416	195492432	195831328	175341088	192560912
sp|P25398|RS12_HUMAN	P25398	RS12_HUMAN	RPS12	132	Homo sapiens	1:Experimental evidence at protein level	40S ribosomal protein S12	1	0.999	14	126	126	126	16	17	17	2	4	4	17	19	14	5	4	7	16	17	17	2	4	4	17	19	14	5	4	7	16	17	17	2	4	4	17	19	14	5	4	7	3594772740	5578548200	4559851000	258260320	565752450	658819710	2876572670	4042669310	3515048700	595284220	444626496	887622210	977431300	1436862720	1293576580	154272912	278718336	240996848	750075970	1033840260	923975420	204510208	161155168	233525136
sp|P25440|BRD2_HUMAN	P25440	BRD2_HUMAN	BRD2	801	Homo sapiens	1:Experimental evidence at protein level	Bromodomain-containing protein 2	1	0.999	12	44	44	53	7	8	7	0	0	0	8	6	8	0	0	0	7	8	7	0	0	0	8	6	8	0	0	0	8	10	8	0	0	0	10	7	9	0	1	0	693459010	743711810	562326720	0	0	0	365347392	391248576	458386272	0	0	0	145830912	146011536	133095776	0	0	0	101390712	98146592	97611040	0	0	0
sp|P25445|TNR6_HUMAN	P25445	TNR6_HUMAN	FAS	335	Homo sapiens	1:Experimental evidence at protein level	Tumor necrosis factor receptor superfamily member 6	0.9994	0.999	3	6	6	6	0	0	0	0	0	0	2	3	1	0	0	0	0	0	0	0	0	0	2	3	1	0	0	0	0	0	0	0	0	0	2	3	1	0	0	0	0	0	0	0	484504032	0	68825264	89427296	108082720	97915440	0	0	0	0	0	0	0	0	37902160	49477296	59067476	0	0	0
sp|P25490|TYY1_HUMAN	P25490	TYY1_HUMAN	YY1	414	Homo sapiens	1:Experimental evidence at protein level	Transcriptional repressor protein YY1	0.9979	0.9962	2	6	5	6	1	1	0	1	0	0	1	0	0	0	1	1	1	1	0	1	0	0	0	0	0	0	1	1	1	1	0	1	0	0	1	0	0	0	1	1	14261593	11146260	0	0	0	0	12649957	0	0	0	0	0	0	0	0	0	0	0	0	0	0	0	0	0
sp|P25685|DNJB1_HUMAN	P25685	DNJB1_HUMAN	DNAJB1	340	Homo sapiens	1:Experimental evidence at protein level	DnaJ homolog subfamily B member 1	1	0.999	9	25	24	25	6	6	4	0	0	0	3	2	4	0	0	0	6	5	4	0	0	0	3	2	4	0	0	0	6	6	4	0	0	0	3	2	4	0	0	0	451840448	345458144	287595936	0	0	0	127681272	83981672	203742544	0	101677912	33817000	127484496	118105952	119944704	0	0	0	73220080	0	69919304	0	58589948	0
sp|P25705|ATPA_HUMAN	P25705	ATPA_HUMAN	ATP5F1A	553	Homo sapiens	1:Experimental evidence at protein level	ATP synthase subunit alpha, mitochondrial	1	0.999	50	817	817	817	70	60	71	58	53	49	82	85	73	71	74	71	70	60	71	58	53	49	82	85	73	71	74	71	70	60	71	58	53	49	82	85	73	71	74	71	31152525300	33530912800	29326026800	30992750600	35406123000	30329159700	30446854100	31996094500	26452844500	33497847800	37941326000	39102444000	3364641280	3369150720	3247563010	3144404220	3822773760	3482990590	3359653890	3476766980	2836156420	3175424000	3590085120	3713009660
sp|P25786|PSA1_HUMAN	P25786	PSA1_HUMAN	PSMA1	263	Homo sapiens	1:Experimental evidence at protein level	Proteasome subunit alpha type-1	1	0.999	13	58	58	58	8	8	8	1	0	1	10	9	8	2	1	2	8	8	8	1	0	1	10	9	8	2	1	2	8	8	8	1	0	1	10	9	8	2	1	2	1028811580	1235566210	1153988350	371791552	0	399207360	768965440	641023230	744464700	408352448	263295776	400916288	273832576	267738752	255138720	200308432	0	217730304	199685248	198672240	227487344	222610672	144434752	205820704
sp|P25787|PSA2_HUMAN	P25787	PSA2_HUMAN	PSMA2	234	Homo sapiens	1:Experimental evidence at protein level	Proteasome subunit alpha type-2	1	0.999	11	63	63	63	7	3	7	4	0	1	12	9	13	5	1	1	7	3	7	4	0	1	12	9	13	5	1	1	7	3	7	4	0	1	12	9	13	5	1	1	393696064	277344608	558751680	185060048	152138272	163984992	851589700	920878210	1237465860	447601248	61647316	239239552	167358704	127350216	173166016	89876472	102519416	119148584	156725712	189046112	229051280	148504304	0	86731904
sp|P25788|PSA3_HUMAN	P25788	PSA3_HUMAN	PSMA3	255	Homo sapiens	1:Experimental evidence at protein level	Proteasome subunit alpha type-3	1	0.999	7	21	21	21	5	2	3	0	1	0	2	2	3	2	0	1	5	2	3	0	1	0	2	2	3	2	0	1	5	2	3	0	1	0	2	2	3	2	0	1	267779520	36772808	201344480	0	21560790	84777072	104513648	51010120	190009792	222601632	0	93908736	114077144	0	101423800	0	0	0	117347160	0	97893368	70928592	0	70320312
sp|P25789|PSA4_HUMAN	P25789	PSA4_HUMAN	PSMA4	261	Homo sapiens	1:Experimental evidence at protein level	Proteasome subunit alpha type-4	1	0.999	13	61	61	61	10	6	6	0	0	0	12	9	11	3	2	2	10	6	6	0	0	0	12	9	11	3	2	2	10	6	6	0	0	0	12	9	11	3	2	2	1955623170	1505289090	461321664	519622848	0	441357120	1899408900	1809222270	2182482180	274878112	1079948420	152081280	757869380	636891330	644487300	226290288	0	0	570201470	589677500	723682180	430916160	347832032	778579520
sp|P26038|MOES_HUMAN	P26038	MOES_HUMAN	MSN	577	Homo sapiens	1:Experimental evidence at protein level	Moesin	1	0.999	42	136	136	272	11	10	13	1	1	0	23	28	27	8	10	4	11	10	13	1	1	0	23	28	27	8	10	4	18	20	22	7	4	6	44	49	46	21	21	14	527813536	717957500	1051992700	0	561052030	0	2360440060	2837008640	2819011330	860751620	680875010	558516030	142038128	155883792	176498768	0	399137888	0	274716864	280165216	364403168	163195056	187301792	232569168
sp|P26196|DDX6_HUMAN	P26196	DDX6_HUMAN	DDX6	483	Homo sapiens	1:Experimental evidence at protein level	Probable ATP-dependent RNA helicase DDX6	1	0.999	8	36	36	36	5	5	5	0	0	0	8	5	7	1	0	0	5	5	5	0	0	0	8	5	7	1	0	0	5	5	5	0	0	0	8	5	7	1	0	0	402287744	228251552	229347072	0	86253928	0	482910272	207461856	193241728	46088720	0	65581120	117643304	110816816	110121720	0	0	0	114907392	95063976	110171016	0	0	0
sp|P26232|CTNA2_HUMAN	P26232	CTNA2_HUMAN	CTNNA2	953	Homo sapiens	1:Experimental evidence at protein level	Catenin alpha-2	0.9991	0.999	9	12	12	47	0	1	1	1	1	3	2	2	1	0	0	0	0	1	1	1	1	3	2	2	1	0	0	0	4	4	3	2	3	6	7	5	3	3	2	5	0	34037468	55792208	160459152	128819168	160723440	88222312	29286020	61660100	0	0	0	0	0	0	0	0	0	0	0	0	0	0	0
sp|P26358|DNMT1_HUMAN	P26358	DNMT1_HUMAN	DNMT1	1616	Homo sapiens	1:Experimental evidence at protein level	DNA (cytosine-5)-methyltransferase 1	0.9999	0.9989	4	6	6	6	0	0	1	2	0	0	0	0	1	0	1	1	0	0	1	2	0	0	0	0	1	0	1	1	0	0	1	2	0	0	0	0	1	0	1	1	0	0	0	105520640	0	0	0	0	24422022	0	0	0	0	0	0	0	0	0	0	0	0	0	0	0
sp|P26368|U2AF2_HUMAN	P26368	U2AF2_HUMAN	U2AF2	475	Homo sapiens	1:Experimental evidence at protein level	Splicing factor U2AF 65 kDa subunit	1	0.999	24	262	262	262	27	22	29	13	10	17	31	27	36	15	17	18	27	22	29	13	10	17	31	27	36	15	17	18	27	22	29	13	10	17	31	27	36	15	17	18	4271682300	3886875140	4351871000	1806897790	2138545280	2669684740	4864727600	4615207900	4532210200	1756273920	2376833790	3252478210	1014758210	1081532670	894015550	459717888	673083650	714110460	903923070	838620420	879690620	495861088	611172420	649758530
sp|P26373|RL13_HUMAN	P26373	RL13_HUMAN	RPL13	211	Homo sapiens	1:Experimental evidence at protein level	60S ribosomal protein L13	1	0.999	24	238	238	238	17	21	22	32	21	23	17	9	14	19	22	21	17	21	22	32	21	23	17	9	14	19	22	21	17	21	22	32	21	23	17	9	14	19	22	21	12498405400	15422445600	13185254400	19926583300	13170529300	8848866300	6279229400	4933252100	10024185900	3380780030	7759752200	4781066200	2457513730	3356726020	2700365060	3551315710	2454643200	1836977660	1442467840	1118442500	1642459900	749855360	1430225150	805294910
sp|P26374|RAE2_HUMAN	P26374	RAE2_HUMAN	CHML	656	Homo sapiens	1:Experimental evidence at protein level	Rab proteins geranylgeranyltransferase component A 2	0.8588	0.9956	1	1	1	1	0	0	0	0	0	0	0	0	1	0	0	0	0	0	0	0	0	0	0	0	1	0	0	0	0	0	0	0	0	0	0	0	1	0	0	0	0	0	0	0	0	0	0	0	71229808	0	0	0	0	0	0	0	0	0	0	0	0	0	0	0
sp|P26572|MGAT1_HUMAN	P26572	MGAT1_HUMAN	MGAT1	445	Homo sapiens	1:Experimental evidence at protein level	Alpha-1,3-mannosyl-glycoprotein 2-beta-N-acetylglucosaminyltransferase	0.9642	0.999	1	2	2	2	0	0	0	0	0	0	1	0	1	0	0	0	0	0	0	0	0	0	1	0	1	0	0	0	0	0	0	0	0	0	1	0	1	0	0	0	0	0	0	0	0	0	17163836	0	0	0	0	0	0	0	0	0	0	0	0	0	0	0	0	0
sp|P26583|HMGB2_HUMAN	P26583	HMGB2_HUMAN	HMGB2	209	Homo sapiens	1:Experimental evidence at protein level	High mobility group protein B2	1	0.999	8	15	15	42	4	1	3	2	0	0	2	1	2	0	0	0	4	1	3	2	0	0	2	1	2	0	0	0	8	6	6	3	1	1	4	4	6	2	1	0	101622376	108681064	213525952	0	50697220	94297024	61945892	0	130390384	49037972	0	30517252	59761620	0	99510488	0	0	0	57175276	0	47657832	0	0	0
sp|P26599|PTBP1_HUMAN	P26599	PTBP1_HUMAN	PTBP1	531	Homo sapiens	1:Experimental evidence at protein level	Polypyrimidine tract-binding protein 1	1	0.999	37	660	564	660	55	46	57	42	24	24	93	109	106	32	37	35	43	39	48	35	21	20	83	96	95	25	31	28	55	46	57	42	24	24	93	109	106	32	37	35	20338487300	20665489400	21178056700	18166896600	15059979300	18587258900	29866057700	31738482700	30329972700	14504339500	16862368800	19399381000	4168481790	3830210820	4255037440	3240909820	2819121410	3441067520	4268041470	4629563400	4328080900	2460027140	2563872510	2992183040
sp|P26639|SYTC_HUMAN	P26639	SYTC_HUMAN	TARS	723	Homo sapiens	1:Experimental evidence at protein level	Threonine--tRNA ligase, cytoplasmic	1	0.999	16	60	57	60	13	8	5	1	0	0	7	3	10	6	4	3	11	8	5	1	0	0	7	3	10	5	4	3	13	8	5	1	0	0	7	3	10	6	4	3	635848260	326960512	341393600	79329856	0	0	180158912	100449256	251217120	484062624	289692448	131211504	113420880	113328400	104558952	73630496	0	0	50204888	45804328	56905408	114156320	76624344	92056176
sp|P26640|SYVC_HUMAN	P26640	SYVC_HUMAN	VARS	1264	Homo sapiens	1:Experimental evidence at protein level	Valine--tRNA ligase	1	0.999	7	13	13	13	3	3	1	0	0	0	2	2	2	0	0	0	3	3	1	0	0	0	2	2	2	0	0	0	3	3	1	0	0	0	2	2	2	0	0	0	64364960	135624960	63853876	0	0	70825368	40978616	47084268	4.09911e+06	0	0	0	77372760	66450996	0	0	0	0	30427114	0	0	0	0	0
sp|P26641|EF1G_HUMAN	P26641	EF1G_HUMAN	EEF1G	437	Homo sapiens	1:Experimental evidence at protein level	Elongation factor 1-gamma	1	0.999	25	262	262	262	30	25	30	15	13	13	30	26	28	20	17	15	30	25	30	15	13	13	30	26	28	20	17	15	30	25	30	15	13	13	30	26	28	20	17	15	14205138900	11758992400	12570425300	4302351400	4879156200	4241542660	10926585900	11411558400	14931929100	7230696400	3997421570	3958179070	2697983740	2536712190	2403163650	1154343940	1261894140	1120130050	2050474110	2050938620	2442322690	1487930240	964532670	1135143420
sp|P26885|FKBP2_HUMAN	P26885	FKBP2_HUMAN	FKBP2	142	Homo sapiens	1:Experimental evidence at protein level	Peptidyl-prolyl cis-trans isomerase FKBP2	1	0.999	10	58	58	58	4	1	4	0	0	0	11	15	15	3	2	3	4	1	4	0	0	0	11	15	15	3	2	3	4	1	4	0	0	0	11	15	15	3	2	3	180832736	89517360	416829152	0	0	0	1799924350	2099263100	1990497920	186733856	456609376	702243900	113351424	0	156337776	0	0	0	424738848	457206752	403855200	185067104	244320400	291638336
sp|P27105|STOM_HUMAN	P27105	STOM_HUMAN	STOM	288	Homo sapiens	1:Experimental evidence at protein level	Erythrocyte band 7 integral membrane protein	1	0.999	10	56	52	56	3	3	2	1	0	0	8	8	8	6	11	6	3	3	2	1	0	0	8	7	8	5	10	5	3	3	2	1	0	0	8	8	8	6	11	6	82336640	86638864	72700824	135170864	44044928	95779760	349292416	508785856	340814464	930598660	1257102720	805845250	102325848	93549528	69574304	0	0	0	104790520	104381864	99066304	156138912	165801168	218449216
sp|P27144|KAD4_HUMAN	P27144	KAD4_HUMAN	AK4	223	Homo sapiens	1:Experimental evidence at protein level	Adenylate kinase 4, mitochondrial	1	0.999	11	73	73	73	5	6	6	0	0	1	13	15	14	3	5	5	5	6	6	0	0	1	13	15	14	3	5	5	5	6	6	0	0	1	13	15	14	3	5	5	631682180	477405120	653782530	291330528	442455424	459521472	2170454020	2174660860	1681722370	731242370	852474300	1005708220	168976784	173285856	216842816	145304496	160693760	235877600	358842048	385960896	339245728	214015264	222315616	262953792
sp|P27348|1433T_HUMAN	P27348	1433T_HUMAN	YWHAQ	245	Homo sapiens	1:Experimental evidence at protein level	14-3-3 protein theta	1	0.999	17	59	50	115	5	6	4	3	0	3	9	9	10	4	2	4	5	6	4	1	0	1	9	9	10	2	1	2	9	13	9	6	4	7	13	13	16	9	8	8	992780860	573619710	431003616	319402432	581356800	473140320	589355010	474837472	942598910	862855550	395766560	577072190	919996350	371616096	416804160	168418848	204584256	144784512	286798464	295299328	446115936	202603312	114103368	186934272
sp|P27361|MK03_HUMAN	P27361	MK03_HUMAN	MAPK3	379	Homo sapiens	1:Experimental evidence at protein level	Mitogen-activated protein kinase 3	0.9983	0.9958	5	3	2	5	2	1	0	0	0	0	0	0	0	0	0	0	1	1	0	0	0	0	0	0	0	0	0	0	2	1	0	0	0	0	1	0	0	1	0	0	49321540	17492056	0	0	0	0	0	0	0	0	0	0	0	0	0	0	0	0	0	0	0	0	0	0
sp|P27540|ARNT_HUMAN	P27540	ARNT_HUMAN	ARNT	789	Homo sapiens	1:Experimental evidence at protein level	Aryl hydrocarbon receptor nuclear translocator	0.6794	0.9874	1	1	1	1	0	0	0	0	0	0	0	1	0	0	0	0	0	0	0	0	0	0	0	1	0	0	0	0	0	0	0	0	0	0	0	1	0	0	0	0	0	0	0	0	0	0	0	0	0	0	0	0	0	0	0	0	0	0	0	0	0	0	0	0
sp|P27635|RL10_HUMAN	P27635	RL10_HUMAN	RPL10	214	Homo sapiens	1:Experimental evidence at protein level	60S ribosomal protein L10	1	0.999	12	124	74	124	15	14	11	13	5	6	11	13	14	10	7	5	9	10	7	7	3	3	7	9	10	5	3	1	15	14	11	13	5	6	11	13	14	10	7	5	1458094980	2188732670	1530516100	4895206900	1428520450	1348203260	1584891780	1818404860	2361941500	1289529980	1004004800	673443580	320033152	360190144	366938912	697718530	285913024	270477248	307368064	342780352	310033856	204455136	180082336	174373824
sp|P27694|RFA1_HUMAN	P27694	RFA1_HUMAN	RPA1	616	Homo sapiens	1:Experimental evidence at protein level	Replication protein A 70 kDa DNA-binding subunit	1	0.999	16	51	51	51	12	5	6	0	0	1	9	7	5	4	2	0	12	5	6	0	0	1	9	7	5	4	2	0	12	5	6	0	0	1	9	7	5	4	2	0	697243520	347511296	750897540	0	194224224	54931300	352684640	666659390	281216672	441967680	425771200	268381552	226505936	202019008	193112832	0	113087744	0	141749200	147545104	132512296	183392816	215416448	197499696
sp|P27695|APEX1_HUMAN	P27695	APEX1_HUMAN	APEX1	318	Homo sapiens	1:Experimental evidence at protein level	DNA-(apurinic or apyrimidinic site) lyase	1	0.999	10	48	48	48	7	7	5	3	1	0	6	5	10	2	2	0	7	7	5	3	1	0	6	5	10	2	2	0	7	7	5	3	1	0	6	5	10	2	2	0	644896510	674495620	369355872	269175968	128975712	0	285679584	353431040	468415680	342882144	100108032	34594932	160202880	157342080	151886400	115054688	112048816	0	121055224	122860968	149230752	148371120	62407720	0
sp|P27708|PYR1_HUMAN	P27708	PYR1_HUMAN	CAD	2225	Homo sapiens	1:Experimental evidence at protein level	CAD protein	1	0.999	6	10	10	10	4	1	1	0	0	0	0	0	0	3	1	0	4	1	1	0	0	0	0	0	0	3	1	0	4	1	1	0	0	0	0	0	0	3	1	0	143910128	49057576	37743948	0	0	0	0	0	0	178254112	122516464	0	65616068	0	0	0	0	0	0	0	0	80143296	50381436	0
sp|P27797|CALR_HUMAN	P27797	CALR_HUMAN	CALR	417	Homo sapiens	1:Experimental evidence at protein level	Calreticulin	1	0.999	34	484	484	484	30	35	23	15	15	14	78	82	80	33	36	43	30	35	23	15	15	14	78	82	80	33	36	43	30	35	23	15	15	14	78	82	80	33	36	43	7404184100	7423972400	7788671500	3323580420	4001964290	3139118850	31705468900	34569126000	34072203300	10745816100	15071620100	17207484400	1348421890	1615582850	1368072450	778159230	961416190	1007612670	4021787650	4086506750	4323667500	1859790080	2314264060	2489560830
sp|P27816|MAP4_HUMAN	P27816	MAP4_HUMAN	MAP4	1152	Homo sapiens	1:Experimental evidence at protein level	Microtubule-associated protein 4	1	0.999	25	84	84	84	14	6	5	0	0	0	21	19	19	0	0	0	14	6	5	0	0	0	21	19	19	0	0	0	14	6	5	0	0	0	21	19	19	0	0	0	884618750	472991712	390230176	132350584	0	150434592	1889965440	1302079490	1660240510	13479637	0	0	225021888	155768464	165629760	0	0	0	269872928	264815456	307716512	0	0	0
sp|P27824|CALX_HUMAN	P27824	CALX_HUMAN	CANX	592	Homo sapiens	1:Experimental evidence at protein level	Calnexin	1	0.999	37	558	540	558	37	31	35	29	17	15	75	90	93	50	57	29	35	30	33	27	17	15	73	88	91	48	55	28	37	31	35	29	17	15	75	90	93	50	57	29	6989045200	6176733200	9813455900	8895256600	4851478500	5170322400	20134637600	21680498700	22162038800	14041637900	16845172700	8109780500	993701120	980872130	1195235580	1252222980	661531970	843944130	1973587710	2109554560	2066669950	1610041980	1731321860	980217920
sp|P27986|P85A_HUMAN	P27986	P85A_HUMAN	PIK3R1	724	Homo sapiens	1:Experimental evidence at protein level	Phosphatidylinositol 3-kinase regulatory subunit alpha	0.9972	0.999	3	4	4	8	0	0	0	0	0	0	1	2	1	0	0	0	0	0	0	0	0	0	1	2	1	0	0	0	1	1	0	0	0	0	3	2	1	0	0	0	0	0	0	0	0	0	11361162	6660987	8684462	0	0	0	0	0	0	0	0	0	0	0	0	0	0	0
sp|P27987|IP3KB_HUMAN	P27987	IP3KB_HUMAN	ITPKB	946	Homo sapiens	1:Experimental evidence at protein level	Inositol-trisphosphate 3-kinase B	0.9601	0.9872	2	2	2	2	1	0	0	0	0	0	0	1	0	0	0	0	1	0	0	0	0	0	0	1	0	0	0	0	1	0	0	0	0	0	0	1	0	0	0	0	71741176	0	0	0	0	0	0	2.36444e+06	0	0	0	0	0	0	0	0	0	0	0	0	0	0	0	0
sp|P28066|PSA5_HUMAN	P28066	PSA5_HUMAN	PSMA5	241	Homo sapiens	1:Experimental evidence at protein level	Proteasome subunit alpha type-5	1	0.999	7	36	36	36	4	4	7	0	0	0	6	6	8	1	0	0	4	4	7	0	0	0	6	6	8	1	0	0	4	4	7	0	0	0	6	6	8	1	0	0	464372160	395361472	338041696	0	0	0	317859392	409267040	448511232	81700592	0	0	149018832	128976456	129713632	0	0	0	121331200	121160456	126680904	0	0	0
sp|P28070|PSB4_HUMAN	P28070	PSB4_HUMAN	PSMB4	264	Homo sapiens	1:Experimental evidence at protein level	Proteasome subunit beta type-4	1	0.999	7	29	29	29	6	4	4	1	0	0	6	6	2	0	0	0	6	4	4	1	0	0	6	6	2	0	0	0	6	4	4	1	0	0	6	6	2	0	0	0	435732544	216284656	374856480	125702176	92770488	0	310341472	259280992	111562576	0	0	0	153333632	151091520	111536992	0	0	0	103645520	100881992	103766928	0	0	0
sp|P28072|PSB6_HUMAN	P28072	PSB6_HUMAN	PSMB6	239	Homo sapiens	1:Experimental evidence at protein level	Proteasome subunit beta type-6	1	0.999	6	23	23	23	2	1	1	0	0	0	4	7	6	2	0	0	2	1	1	0	0	0	4	7	6	2	0	0	2	1	1	0	0	0	4	7	6	2	0	0	268355456	170923520	148404240	0	0	44025672	556726720	909528450	930393980	192623408	0	0	152925520	0	0	0	0	0	262059024	358159552	384386720	137118832	0	0
sp|P28074|PSB5_HUMAN	P28074	PSB5_HUMAN	PSMB5	263	Homo sapiens	1:Experimental evidence at protein level	Proteasome subunit beta type-5	1	0.999	5	13	13	13	4	2	1	0	0	0	2	1	3	0	0	0	4	2	1	0	0	0	2	1	3	0	0	0	4	2	1	0	0	0	2	1	3	0	0	0	136785968	168103168	52545792	113798176	0	0	64204224	51829748	95274192	0	0	0	104346440	95494496	0	0	0	0	47040684	0	81679368	0	0	0
sp|P28161|GSTM2_HUMAN	P28161	GSTM2_HUMAN	GSTM2	218	Homo sapiens	1:Experimental evidence at protein level	Glutathione S-transferase Mu 2	0.9622	0.9989	1	1	1	1	0	0	0	0	0	0	0	1	0	0	0	0	0	0	0	0	0	0	0	1	0	0	0	0	0	0	0	0	0	0	0	1	0	0	0	0	0	0	0	0	0	0	0	16836090	0	0	0	0	0	0	0	0	0	0	0	0	0	0	0	0
sp|P28288|ABCD3_HUMAN	P28288	ABCD3_HUMAN	ABCD3	659	Homo sapiens	1:Experimental evidence at protein level	ATP-binding cassette sub-family D member 3	1	0.999	5	14	14	14	1	1	2	0	0	0	3	5	2	0	0	0	1	1	2	0	0	0	3	5	2	0	0	0	1	1	2	0	0	0	3	5	2	0	0	0	23553610	30383204	68682624	0	0	0	71276920	73351992	34455080	0	0	0	0	0	38230728	0	0	0	36777000	40570308	0	0	0	0
sp|P28330|ACADL_HUMAN	P28330	ACADL_HUMAN	ACADL	430	Homo sapiens	1:Experimental evidence at protein level	Long-chain specific acyl-CoA dehydrogenase, mitochondrial	0.9657	0.9929	2	2	2	2	0	1	0	0	0	0	0	0	1	0	0	0	0	1	0	0	0	0	0	0	1	0	0	0	0	1	0	0	0	0	0	0	1	0	0	0	0	55766624	0	3118696700	8747036700	6915774000	0	0	94653952	1670889600	1000108220	1606629120	0	0	0	0	0	0	0	0	0	0	0	0
sp|P28331|NDUS1_HUMAN	P28331	NDUS1_HUMAN	NDUFS1	727	Homo sapiens	1:Experimental evidence at protein level	NADH-ubiquinone oxidoreductase 75 kDa subunit, mitochondrial	1	0.999	33	254	254	254	23	21	18	17	12	19	25	17	23	25	27	27	23	21	18	17	12	19	25	17	23	25	27	27	23	21	18	17	12	19	25	17	23	25	27	27	2101771140	1578581630	1545499260	3367801860	4023805950	4565673500	1901005700	1599262210	1717562880	6589467600	5185371100	5777442300	251579728	218820944	225140112	398819648	457420096	476302656	249698848	210580192	207762384	573221180	460383040	489964832
sp|P28370|SMCA1_HUMAN	P28370	SMCA1_HUMAN	SMARCA1	1054	Homo sapiens	1:Experimental evidence at protein level	Probable global transcription activator SNF2L1	1	0.999	26	6	6	157	2	1	0	1	0	0	0	0	0	1	1	0	2	1	0	1	0	0	0	0	0	1	1	0	8	7	6	25	15	17	4	4	5	20	25	21	0	0	0	236651984	0	0	0	0	0	118714128	76791680	0	0	0	0	0	0	0	0	0	0	0	0	0
sp|P28482|MK01_HUMAN	P28482	MK01_HUMAN	MAPK1	360	Homo sapiens	1:Experimental evidence at protein level	Mitogen-activated protein kinase 1	0.9976	0.9971	4	5	3	5	0	0	0	0	0	0	2	1	1	1	0	0	0	0	0	0	0	0	1	1	1	0	0	0	0	0	0	0	0	0	2	1	1	1	0	0	0	0	0	0	0	0	24954730	80512448	109334128	120061448	55503316	0	0	0	0	0	0	0	0	0	0	0	0	0
sp|P28799|GRN_HUMAN	P28799	GRN_HUMAN	GRN	593	Homo sapiens	1:Experimental evidence at protein level	Granulins	1	0.999	13	49	49	49	1	1	1	1	0	0	6	7	8	4	8	12	1	1	1	1	0	0	6	7	8	4	8	12	1	1	1	1	0	0	6	7	8	4	8	12	201868928	244087136	266001584	0	66739188	0	871571200	1125771140	1193761020	729040190	1117621630	1135725570	0	0	0	0	0	0	275235360	294708064	296470624	274005472	356636224	343397920
sp|P28838|AMPL_HUMAN	P28838	AMPL_HUMAN	LAP3	519	Homo sapiens	1:Experimental evidence at protein level	Cytosol aminopeptidase	1	0.999	29	197	197	197	22	18	17	10	3	9	30	28	20	14	14	12	22	18	17	10	3	9	30	28	20	14	14	12	22	18	17	10	3	9	30	28	20	14	14	12	1964523390	2039780220	1645262080	1226376580	1407607810	1325147260	2297729280	2397274110	1896243200	1859830020	1643106300	1660871940	278587552	291063520	288532704	309608832	419867616	460212480	286041792	306080064	284641280	362823840	349083680	496806112
sp|P29083|T2EA_HUMAN	P29083	T2EA_HUMAN	GTF2E1	439	Homo sapiens	1:Experimental evidence at protein level	General transcription factor IIE subunit 1	0.9641	0.999	1	4	4	4	0	1	0	0	0	0	1	1	1	0	0	0	0	1	0	0	0	0	1	1	1	0	0	0	0	1	0	0	0	0	1	1	1	0	0	0	0	0	0	0	0	0	21886140	17310628	19046320	0	0	0	0	0	0	0	0	0	0	0	0	0	0	0
sp|P29144|TPP2_HUMAN	P29144	TPP2_HUMAN	TPP2	1249	Homo sapiens	1:Experimental evidence at protein level	Tripeptidyl-peptidase 2	0.9872	0.9962	2	3	3	3	1	0	1	0	0	0	1	0	0	0	0	0	1	0	1	0	0	0	1	0	0	0	0	0	1	0	1	0	0	0	1	0	0	0	0	0	0	0	51663480	0	0	0	0	0	0	0	0	0	0	0	0	0	0	0	0	0	0	0	0	0
sp|P29317|EPHA2_HUMAN	P29317	EPHA2_HUMAN	EPHA2	976	Homo sapiens	1:Experimental evidence at protein level	Ephrin type-A receptor 2	1	0.999	4	7	6	7	0	1	0	0	0	0	1	2	1	0	2	0	0	1	0	0	0	0	1	2	1	0	1	0	0	1	0	0	0	0	1	2	1	0	2	0	0	0	0	0	0	0	3280265	2337996	22343410	74552976	162203104	0	0	0	0	0	0	0	0	0	0	0	0	0
sp|P29323|EPHB2_HUMAN	P29323	EPHB2_HUMAN	EPHB2	1055	Homo sapiens	1:Experimental evidence at protein level	Ephrin type-B receptor 2	0.983	0.9856	3	2	1	3	0	0	0	0	0	0	1	0	1	0	0	0	0	0	0	0	0	0	0	0	1	0	0	0	0	0	0	0	0	0	1	0	1	0	1	0	0	0	0	0	0	0	2.96952e+06	0	9785499	0	0	0	0	0	0	0	0	0	0	0	0	0	0	0
sp|P29372|3MG_HUMAN	P29372	3MG_HUMAN	MPG	298	Homo sapiens	1:Experimental evidence at protein level	DNA-3-methyladenine glycosylase	1	0.999	5	14	14	14	1	1	2	1	0	0	4	1	2	0	1	1	1	1	2	1	0	0	4	1	2	0	1	1	1	1	2	1	0	0	4	1	2	0	1	1	30033000	33128532	27522056	88146648	62863140	93598000	177874448	34226472	29536574	82172896	60907828	85545648	0	0	0	0	0	0	0	0	0	0	0	0
sp|P29401|TKT_HUMAN	P29401	TKT_HUMAN	TKT	623	Homo sapiens	1:Experimental evidence at protein level	Transketolase	1	0.999	36	219	219	219	26	26	23	8	6	8	24	27	26	20	11	14	26	26	23	8	6	8	24	27	26	20	11	14	26	26	23	8	6	8	24	27	26	20	11	14	4375407100	3904434180	3976014340	2837952000	2288039420	2497415680	1835209730	2339948290	2520732160	4031269630	1149314300	1691904260	711174910	626709700	661568510	458661088	497465344	443099488	361748992	404294592	402523200	552895420	300724992	363499616
sp|P29558|RBMS1_HUMAN	P29558	RBMS1_HUMAN	RBMS1	406	Homo sapiens	1:Experimental evidence at protein level	RNA-binding motif, single-stranded-interacting protein 1	0.9641	0.999	1	2	2	2	0	0	0	0	0	0	1	1	0	0	0	0	0	0	0	0	0	0	1	1	0	0	0	0	0	0	0	0	0	0	1	1	0	0	0	0	0	0	0	0	0	0	6.523e+06	0	0	0	0	0	0	0	0	0	0	0	0	0	0	0	0	0
sp|P29590|PML_HUMAN	P29590	PML_HUMAN	PML	882	Homo sapiens	1:Experimental evidence at protein level	Protein PML	1	0.999	7	8	8	8	2	0	1	1	0	1	1	2	0	0	0	0	2	0	1	1	0	1	1	2	0	0	0	0	2	0	1	1	0	1	1	2	0	0	0	0	0	0	0	0	0	0	0	55652308	0	0	0	0	0	0	0	0	0	0	0	0	0	0	0	0
sp|P29692|EF1D_HUMAN	P29692	EF1D_HUMAN	EEF1D	281	Homo sapiens	1:Experimental evidence at protein level	Elongation factor 1-delta	1	0.999	15	119	113	119	15	14	14	1	3	4	19	21	16	4	4	4	15	13	13	1	3	4	18	20	16	3	4	3	15	14	14	1	3	4	19	21	16	4	4	4	2523446270	2852374780	3353576960	212897504	847897790	845085820	2426099200	3672517890	3764296450	860519740	511003552	408252992	475657952	557388480	626824770	135921712	270774752	224646816	452102880	569663870	634501700	190184944	139626576	168555296
sp|P29966|MARCS_HUMAN	P29966	MARCS_HUMAN	MARCKS	332	Homo sapiens	1:Experimental evidence at protein level	Myristoylated alanine-rich C-kinase substrate	1	0.999	10	60	60	60	1	5	6	2	2	2	10	10	7	5	5	5	1	5	6	2	2	2	10	10	7	5	5	5	1	5	6	2	2	2	10	10	7	5	5	5	271402272	911665220	1459483650	76584192	192308304	85785360	2492275710	3840921340	4576852000	604683840	671117380	545229700	0	347120832	413150496	69349496	156678896	0	816784320	1173537410	1354031870	181521952	219675040	197995696
sp|P29992|GNA11_HUMAN	P29992	GNA11_HUMAN	GNA11	359	Homo sapiens	1:Experimental evidence at protein level	Guanine nucleotide-binding protein subunit alpha-11	1	0.999	11	52	17	52	3	2	3	1	0	0	11	15	8	3	4	2	1	0	1	0	0	0	5	7	3	0	0	0	3	2	3	1	0	0	11	15	8	3	4	2	194121824	107696248	239209312	141184832	198597920	58287604	527871360	633973180	593468030	466578240	553013380	304164576	107975048	73062504	102941600	0	0	0	179212208	196831872	198064112	218234928	181788480	216467680
sp|P30038|AL4A1_HUMAN	P30038	AL4A1_HUMAN	ALDH4A1	563	Homo sapiens	1:Experimental evidence at protein level	Delta-1-pyrroline-5-carboxylate dehydrogenase, mitochondrial	1	0.999	6	16	16	16	0	0	0	0	0	1	4	4	5	1	1	0	0	0	0	0	0	1	4	4	5	1	1	0	0	0	0	0	0	1	4	4	5	1	1	0	0	0	0	0	0	0	109257104	129967112	137602672	0	55012432	0	0	0	0	0	0	0	74594512	63375236	49477860	0	0	0
sp|P30040|ERP29_HUMAN	P30040	ERP29_HUMAN	ERP29	261	Homo sapiens	1:Experimental evidence at protein level	Endoplasmic reticulum resident protein 29	1	0.999	16	173	173	173	17	16	21	4	6	7	22	26	21	10	11	12	17	16	21	4	6	7	22	26	21	10	11	12	17	16	21	4	6	7	22	26	21	10	11	12	3461019650	4411675100	3831211520	628366780	1713301500	1525100540	2842252800	3466509570	2734671870	1357202690	1398793600	1710213890	725467520	914858500	861871870	245963936	604598460	527215488	674383230	748569280	654102140	379196416	336628096	412726432
sp|P30041|PRDX6_HUMAN	P30041	PRDX6_HUMAN	PRDX6	224	Homo sapiens	1:Experimental evidence at protein level	Peroxiredoxin-6	1	0.999	14	81	81	81	11	13	10	0	3	2	9	10	12	4	3	4	11	13	10	0	3	2	9	10	12	4	3	4	11	13	10	0	3	2	9	10	12	4	3	4	1543464580	1273949180	1016395460	104029520	1174739580	691341820	1557801730	883287100	1585739520	1117364480	698690180	1012907970	502396064	416881280	364864544	0	701550980	579300610	311874784	308835840	374282368	511286656	354059936	340119296
sp|P30043|BLVRB_HUMAN	P30043	BLVRB_HUMAN	BLVRB	206	Homo sapiens	1:Experimental evidence at protein level	Flavin reductase (NADPH)	0.9995	0.9983	1	8	8	8	2	2	2	0	0	0	0	1	1	0	0	0	2	2	2	0	0	0	0	1	1	0	0	0	2	2	2	0	0	0	0	1	1	0	0	0	119903520	160344944	436962624	0	0	0	0	168127760	102785216	0	0	0	0	0	0	0	0	0	0	0	0	0	0	0
sp|P30044|PRDX5_HUMAN	P30044	PRDX5_HUMAN	PRDX5	214	Homo sapiens	1:Experimental evidence at protein level	Peroxiredoxin-5, mitochondrial	1	0.999	14	134	134	134	12	10	11	3	3	4	22	26	25	5	7	6	12	10	11	3	3	4	22	26	25	5	7	6	12	10	11	3	3	4	22	26	25	5	7	6	1473879550	1697499650	1542836860	445104768	758031100	536537120	3549215230	4627397100	3954633980	668043520	721196610	728001980	264799056	322936768	359538048	212107776	352871552	302995872	565262530	723467900	661510140	220803232	195562368	263071936
sp|P30046|DOPD_HUMAN	P30046	DOPD_HUMAN	DDT	118	Homo sapiens	1:Experimental evidence at protein level	D-dopachrome decarboxylase	1	0.999	4	22	7	22	5	4	3	0	0	0	3	3	3	0	0	1	1	1	1	0	0	0	2	1	1	0	0	0	5	4	3	0	0	0	3	3	3	0	0	1	336809824	343027328	152463616	0	0	0	138511632	273096544	455074080	0	0	0	136248944	120449960	113918344	0	0	0	98966128	127135584	125928984	0	0	0
sp|P30048|PRDX3_HUMAN	P30048	PRDX3_HUMAN	PRDX3	256	Homo sapiens	1:Experimental evidence at protein level	Thioredoxin-dependent peroxide reductase, mitochondrial	1	0.999	18	329	329	329	28	26	27	9	12	13	53	60	45	16	21	19	28	26	27	9	12	13	53	60	45	16	21	19	28	26	27	9	12	13	53	60	45	16	21	19	18455001100	17421094900	19103309800	6086283300	9377693700	10500846600	72892547000	77588865000	57750622000	19020898300	19624601600	23722225700	4619355600	4541650400	4859007500	1596299780	2390642180	2909002240	15789251600	15107668000	12975117300	4531000800	4685014500	5548523000
sp|P30050|RL12_HUMAN	P30050	RL12_HUMAN	RPL12	165	Homo sapiens	1:Experimental evidence at protein level	60S ribosomal protein L12	1	0.999	10	132	132	132	13	12	15	10	10	10	11	11	10	11	10	9	13	12	15	10	10	10	11	11	10	11	10	9	13	12	15	10	10	10	11	11	10	11	10	9	4685976100	6074462700	5351256100	4681573900	5368564200	5066286600	4354718700	4434940900	4632955900	3575969020	4004216320	3626008320	1617502080	1820162050	1707314560	1425688830	1563092350	1422635140	1347244800	1408010880	1447161860	975276540	1144236930	979292800
sp|P30084|ECHM_HUMAN	P30084	ECHM_HUMAN	ECHS1	290	Homo sapiens	1:Experimental evidence at protein level	Enoyl-CoA hydratase, mitochondrial	1	0.999	18	258	258	258	22	19	22	6	8	14	36	45	37	13	17	19	22	19	22	6	8	14	36	45	37	13	17	19	22	19	22	6	8	14	36	45	37	13	17	19	4340814800	3694521090	5256788500	1080750210	2455713020	3472868100	6787867600	8473761300	6801180200	3128377860	3628448260	4445937200	742280960	835206850	858016000	335012992	636312510	771134140	1180618240	1284242690	1129877250	549001220	595967300	827870660
sp|P30086|PEBP1_HUMAN	P30086	PEBP1_HUMAN	PEBP1	187	Homo sapiens	1:Experimental evidence at protein level	Phosphatidylethanolamine-binding protein 1	1	0.999	12	76	76	76	14	12	15	0	1	0	13	8	11	2	0	0	14	12	15	0	1	0	13	8	11	2	0	0	14	12	15	0	1	0	13	8	11	2	0	0	1427451390	1904889600	1672335620	77815720	227784272	88601328	1102661380	1079364480	1126883460	184799584	72769408	116249328	246277344	342329856	252401024	0	131147376	0	209363408	229803664	199558640	93557424	0	100434360
sp|P30101|PDIA3_HUMAN	P30101	PDIA3_HUMAN	PDIA3	505	Homo sapiens	1:Experimental evidence at protein level	Protein disulfide-isomerase A3	1	0.999	66	976	970	976	64	65	80	37	43	41	132	141	125	80	86	82	64	65	80	37	43	41	130	139	123	80	86	82	64	65	80	37	43	41	132	141	125	80	86	82	32994002900	34064685100	44444619000	14362107900	22880292900	22484236300	82408071000	86474310000	84470317000	63705125000	71277527000	83756909000	4247599620	4727053800	5123194400	1697704450	2962095620	3021862910	8529463300	9186013200	9075392500	5741615100	6995971100	7283741700
sp|P30153|2AAA_HUMAN	P30153	2AAA_HUMAN	PPP2R1A	589	Homo sapiens	1:Experimental evidence at protein level	Serine/threonine-protein phosphatase 2A 65 kDa regulatory subunit A alpha isoform	1	0.999	34	201	136	201	22	17	18	3	3	3	31	29	26	17	15	17	16	12	12	2	1	2	22	20	18	11	7	13	22	17	18	3	3	3	31	29	26	17	15	17	1775748610	1866477440	1467144450	862174270	1089473920	1115590140	1986993150	2169347070	1862236160	3402454780	2102616450	2813701120	407134944	409604352	370067232	386894624	445620896	471174400	449595712	432952672	562284220	730826300	486309088	652747650
sp|P30154|2AAB_HUMAN	P30154	2AAB_HUMAN	PPP2R1B	601	Homo sapiens	1:Experimental evidence at protein level	Serine/threonine-protein phosphatase 2A 65 kDa regulatory subunit A beta isoform	1	0.999	13	10	10	75	1	0	1	0	0	0	2	2	3	0	1	0	1	0	1	0	0	0	2	2	3	0	1	0	7	5	7	1	2	1	11	11	11	6	9	4	237729184	0	54592356	0	0	0	116905920	90083848	78267120	0	7341201	0	0	0	0	0	0	0	77434784	87965776	69451616	0	0	0
sp|P30260|CDC27_HUMAN	P30260	CDC27_HUMAN	CDC27	824	Homo sapiens	1:Experimental evidence at protein level	Cell division cycle protein 27 homolog	0.9633	0.999	1	1	1	1	0	0	0	0	0	0	1	0	0	0	0	0	0	0	0	0	0	0	1	0	0	0	0	0	0	0	0	0	0	0	1	0	0	0	0	0	0	0	0	0	0	0	0	0	0	0	0	0	0	0	0	0	0	0	0	0	0	0	0	0
sp|P30405|PPIF_HUMAN	P30405	PPIF_HUMAN	PPIF	207	Homo sapiens	1:Experimental evidence at protein level	Peptidyl-prolyl cis-trans isomerase F, mitochondrial	1	0.999	11	144	134	151	12	16	15	4	4	7	22	22	20	7	5	10	11	15	14	3	4	7	21	21	19	6	4	9	12	16	15	5	5	8	22	22	21	8	6	11	4532897800	6518646800	6797171700	739287940	1678872320	1939795970	7851513300	7991403000	6890256400	1094540420	1370003970	1813708930	1045758140	1423735300	1489030400	186965328	413653344	457116928	1710277760	1730602110	1532536830	227586304	317850976	357352256
sp|P30414|NKTR_HUMAN	P30414	NKTR_HUMAN	NKTR	1462	Homo sapiens	1:Experimental evidence at protein level	NK-tumor recognition protein	1	0.999	4	7	7	7	2	1	2	0	0	0	1	0	1	0	0	0	2	1	2	0	0	0	1	0	1	0	0	0	2	1	2	0	0	0	1	0	1	0	0	0	93567376	57214108	69152944	0	0	0	25199038	0	29694388	0	0	0	45893212	0	68335544	0	0	0	0	0	0	0	0	0
sp|P30419|NMT1_HUMAN	P30419	NMT1_HUMAN	NMT1	496	Homo sapiens	1:Experimental evidence at protein level	Glycylpeptide N-tetradecanoyltransferase 1	1	0.999	7	33	30	33	3	4	4	0	0	0	6	6	8	2	0	0	3	4	4	0	0	0	5	5	7	2	0	0	3	4	4	0	0	0	6	6	8	2	0	0	169480592	239985984	251962816	0	141264336	0	182931088	319356672	254537072	31920546	0	0	115614960	103361488	103066416	0	0	0	80438424	105310568	111119088	0	0	0
sp|P30519|HMOX2_HUMAN	P30519	HMOX2_HUMAN	HMOX2	316	Homo sapiens	1:Experimental evidence at protein level	Heme oxygenase 2	1	0.999	21	138	138	138	11	9	11	5	0	1	23	27	28	8	12	3	11	9	11	5	0	1	23	27	28	8	12	3	11	9	11	5	0	1	23	27	28	8	12	3	946655550	1022108860	1077332740	807953660	0	104018544	3511864060	3560157950	3877896960	1742721540	2024146560	329490528	367224640	349006144	411744544	371603904	0	0	815082690	762020100	849326020	407555200	449157024	202915072
sp|P30520|PURA2_HUMAN	P30520	PURA2_HUMAN	ADSS	456	Homo sapiens	1:Experimental evidence at protein level	Adenylosuccinate synthetase isozyme 2	1	0.999	7	20	20	20	4	3	3	0	0	0	3	3	4	0	0	0	4	3	3	0	0	0	3	3	4	0	0	0	4	3	3	0	0	0	3	3	4	0	0	0	260892064	170395104	134077240	0	0	0	81651504	63005444	106078464	0	0	0	86220424	69111192	73976040	0	0	0	46396812	46900052	41195376	0	0	0
sp|P30533|AMRP_HUMAN	P30533	AMRP_HUMAN	LRPAP1	357	Homo sapiens	1:Experimental evidence at protein level	Alpha-2-macroglobulin receptor-associated protein	1	0.999	41	282	282	282	18	13	15	8	4	9	43	44	43	30	29	26	18	13	15	8	4	9	43	44	43	30	29	26	18	13	15	8	4	9	43	44	43	30	29	26	3576090620	3283286530	4218639620	1194440320	1199665540	963513090	22448144400	22083573800	26192529400	5818511400	7672045600	6313105900	603555710	675729470	779796670	236668160	296431296	262033824	2287307010	2536547070	2703804420	617184900	815619070	737914430
sp|P30536|TSPO_HUMAN	P30536	TSPO_HUMAN	TSPO	169	Homo sapiens	1:Experimental evidence at protein level	Translocator protein	1	0.999	3	29	29	29	2	2	2	2	1	3	3	4	4	2	2	2	2	2	2	2	1	3	3	4	4	2	2	2	2	2	2	2	1	3	3	4	4	2	2	2	79561592	78500696	103717440	321131392	30112342	201863552	158214176	270459456	375720800	198099200	91296712	166111536	59246048	0	77038472	165955424	0	109116392	116102416	152044048	206306368	0	0	89360272
sp|P30566|PUR8_HUMAN	P30566	PUR8_HUMAN	ADSL	484	Homo sapiens	1:Experimental evidence at protein level	Adenylosuccinate lyase	1	0.999	8	21	21	21	3	3	1	0	0	0	7	4	3	0	0	0	3	3	1	0	0	0	7	4	3	0	0	0	3	3	1	0	0	0	7	4	3	0	0	0	139032496	19939632	54192168	0	0	0	80196112	19307978	63564128	61184620	0	0	36432848	36425460	0	0	0	0	27062062	28201054	20430134	0	0	0
sp|P30626|SORCN_HUMAN	P30626	SORCN_HUMAN	SRI	198	Homo sapiens	1:Experimental evidence at protein level	Sorcin	0.964	0.999	1	5	5	5	1	1	1	0	0	0	0	1	1	0	0	0	1	1	1	0	0	0	0	1	1	0	0	0	1	1	1	0	0	0	0	1	1	0	0	0	0	63376532	52369988	0	0	0	0	61500380	38273828	0	0	0	0	0	0	0	0	0	0	0	0	0	0	0
sp|P30825|CTR1_HUMAN	P30825	CTR1_HUMAN	SLC7A1	629	Homo sapiens	1:Experimental evidence at protein level	High affinity cationic amino acid transporter 1	1	0.999	4	18	15	18	2	2	2	0	0	0	3	4	3	0	2	0	2	2	2	0	0	0	2	3	2	0	2	0	2	2	2	0	0	0	3	4	3	0	2	0	88078856	110513368	91248592	0	0	0	191185088	241564000	205542880	71237232	167311888	0	50592848	62528296	51246564	0	0	0	93451640	97193280	87455624	43919768	100205192	0
sp|P30837|AL1B1_HUMAN	P30837	AL1B1_HUMAN	ALDH1B1	517	Homo sapiens	1:Experimental evidence at protein level	Aldehyde dehydrogenase X, mitochondrial	1	0.999	26	198	190	214	17	14	17	10	11	13	21	22	21	15	19	18	17	13	16	10	11	12	20	21	21	14	18	17	18	15	18	11	13	15	22	22	22	17	21	20	2034366850	1850226300	1725281920	2786960640	4050944510	3172740100	2448430080	2486082820	2124181760	2943309820	3612026370	4271148540	355777920	355850560	325468352	566839680	732359230	799611330	407059776	422076544	374667936	618403140	577471420	680994940
sp|P30876|RPB2_HUMAN	P30876	RPB2_HUMAN	POLR2B	1174	Homo sapiens	1:Experimental evidence at protein level	DNA-directed RNA polymerase II subunit RPB2	1	0.999	17	42	42	42	3	0	2	14	1	6	0	0	0	5	7	4	3	0	2	14	1	6	0	0	0	5	7	4	3	0	2	14	1	6	0	0	0	5	7	4	69226208	0	43331092	1787623680	345803520	849779390	0	0	778667780	227158752	357906656	252198416	35000172	0	0	226755904	159298992	184043440	0	0	0	85054280	121386568	96064176
sp|P31040|SDHA_HUMAN	P31040	SDHA_HUMAN	SDHA	664	Homo sapiens	1:Experimental evidence at protein level	Succinate dehydrogenase [ubiquinone] flavoprotein subunit, mitochondrial	1	0.999	28	291	291	291	17	16	16	27	13	17	21	26	23	35	42	38	17	16	16	27	13	17	21	26	23	35	42	38	17	16	16	27	13	17	21	26	23	35	42	38	2655706370	2133676540	3292729340	5267698200	5051878400	4368219100	3313793540	3484348420	4150386180	9294570500	8486761500	10806204400	516310112	471902240	498907424	844317380	832769410	741125820	674612480	614000000	604298240	940135740	961090940	1067722050
sp|P31146|COR1A_HUMAN	P31146	COR1A_HUMAN	CORO1A	461	Homo sapiens	1:Experimental evidence at protein level	Coronin-1A	0.8595	0.9956	1	1	1	1	1	0	0	0	0	0	0	0	0	0	0	0	1	0	0	0	0	0	0	0	0	0	0	0	1	0	0	0	0	0	0	0	0	0	0	0	5616135	0	0	0	0	0	0	0	0	0	0	0	0	0	0	0	0	0	0	0	0	0	0	0
sp|P31150|GDIA_HUMAN	P31150	GDIA_HUMAN	GDI1	447	Homo sapiens	1:Experimental evidence at protein level	Rab GDP dissociation inhibitor alpha	1	0.999	13	14	14	72	4	2	2	0	0	0	3	3	0	0	0	0	4	2	2	0	0	0	3	3	0	0	0	0	12	11	9	1	0	3	10	10	5	4	4	3	302110176	158402448	180551744	0	0	0	99464728	71931664	0	0	0	0	117173536	105278704	89993912	0	0	0	66230036	57790036	0	0	0	0
sp|P31153|METK2_HUMAN	P31153	METK2_HUMAN	MAT2A	395	Homo sapiens	1:Experimental evidence at protein level	S-adenosylmethionine synthase isoform type-2	1	0.999	11	48	39	48	7	9	7	0	1	0	5	7	7	5	0	0	6	7	6	0	0	0	4	6	6	4	0	0	7	9	7	0	1	0	5	7	7	5	0	0	960198140	855477500	755171970	101901536	149545184	0	434943968	651715070	510544704	732932350	206905920	146215664	289231552	232836608	240813920	0	0	0	168920448	180634256	150424560	195198816	106446384	107358344
sp|P31260|HXA10_HUMAN	P31260	HXA10_HUMAN	HOXA10	410	Homo sapiens	1:Experimental evidence at protein level	Homeobox protein Hox-A10	0.9631	0.999	1	1	1	1	0	0	0	1	0	0	0	0	0	0	0	0	0	0	0	1	0	0	0	0	0	0	0	0	0	0	0	1	0	0	0	0	0	0	0	0	0	0	0	141260032	0	0	0	0	0	0	0	0	0	0	0	0	0	0	0	0	0	0	0	0
sp|P31321|KAP1_HUMAN	P31321	KAP1_HUMAN	PRKAR1B	381	Homo sapiens	1:Experimental evidence at protein level	cAMP-dependent protein kinase type I-beta regulatory subunit	0.9641	0.999	1	5	5	5	0	0	0	0	0	0	1	2	2	0	0	0	0	0	0	0	0	0	1	2	2	0	0	0	0	0	0	0	0	0	1	2	2	0	0	0	0	0	0	0	0	0	23805136	16532440	20074470	0	0	0	0	0	0	0	0	0	0	0	0	0	0	0
sp|P31323|KAP3_HUMAN	P31323	KAP3_HUMAN	PRKAR2B	418	Homo sapiens	1:Experimental evidence at protein level	cAMP-dependent protein kinase type II-beta regulatory subunit	1	0.999	5	4	4	43	0	0	0	0	0	0	1	2	1	0	0	0	0	0	0	0	0	0	1	2	1	0	0	0	5	4	4	0	1	0	6	8	6	2	3	4	0	0	0	0	0	0	27172052	41186652	27344836	0	0	0	0	0	0	0	0	0	0	0	0	0	0	0
sp|P31350|RIR2_HUMAN	P31350	RIR2_HUMAN	RRM2	389	Homo sapiens	1:Experimental evidence at protein level	Ribonucleoside-diphosphate reductase subunit M2	1	0.999	7	14	13	14	5	2	3	0	0	0	2	1	1	0	0	0	4	2	3	0	0	0	2	1	1	0	0	0	5	2	3	0	0	0	2	1	1	0	0	0	177399728	43793652	291580960	0	0	0	53051260	30950386	17096626	0	0	0	80703000	0	102334960	0	0	0	59317844	0	0	0	0	0
sp|P31483|TIA1_HUMAN	P31483	TIA1_HUMAN	TIA1	386	Homo sapiens	1:Experimental evidence at protein level	Nucleolysin TIA-1 isoform p40	0.9992	0.9989	6	8	8	26	1	2	2	0	0	0	1	1	1	0	0	0	1	2	2	0	0	0	1	1	1	0	0	0	5	3	3	0	0	1	4	4	2	1	1	2	73145056	98301488	104027432	0	0	0	72771784	58096972	74663800	0	42290404	0	0	0	0	0	0	0	0	0	0	0	0	0
sp|P31689|DNJA1_HUMAN	P31689	DNJA1_HUMAN	DNAJA1	397	Homo sapiens	1:Experimental evidence at protein level	DnaJ homolog subfamily A member 1	1	0.999	20	136	136	136	18	18	17	1	1	0	21	24	20	3	7	6	18	18	17	1	1	0	21	24	20	3	7	6	18	18	17	1	1	0	21	24	20	3	7	6	2242441980	2314236420	2323926530	59753524	230188064	48371800	3488675070	3549908220	3365283070	622026430	419470240	556689150	385090784	346874688	399973664	0	279789152	0	591842500	626701500	507747712	208603584	154232416	144135952
sp|P31930|QCR1_HUMAN	P31930	QCR1_HUMAN	UQCRC1	480	Homo sapiens	1:Experimental evidence at protein level	Cytochrome b-c1 complex subunit 1, mitochondrial	1	0.999	32	354	350	354	31	28	31	26	22	23	32	35	34	31	30	31	31	28	31	26	21	22	32	35	34	31	29	30	31	28	31	26	22	23	32	35	34	31	30	31	5659791900	5394876900	4985298400	8328944100	10814829600	10438021100	5680670700	5069460500	5072554500	10586148900	11645903900	11501592600	694092030	673172290	691877440	1034903420	1292633730	1299357570	790069890	694623420	602057600	1241662720	1393710080	1349599100
sp|P31937|3HIDH_HUMAN	P31937	3HIDH_HUMAN	HIBADH	336	Homo sapiens	1:Experimental evidence at protein level	3-hydroxyisobutyrate dehydrogenase, mitochondrial	1	0.999	13	108	108	108	12	8	11	1	0	1	23	15	20	5	6	6	12	8	11	1	0	1	23	15	20	5	6	6	12	8	11	1	0	1	23	15	20	5	6	6	1039056640	564180610	996128770	71933544	72648944	212052384	1993933060	1611776000	1939339390	489088512	261499328	612264900	173554592	186733728	171438480	0	0	160443792	275092832	264467456	268117296	124596744	94333208	162576960
sp|P31939|PUR9_HUMAN	P31939	PUR9_HUMAN	ATIC	592	Homo sapiens	1:Experimental evidence at protein level	Bifunctional purine biosynthesis protein PURH	1	0.999	27	126	126	126	24	17	18	5	2	3	14	10	16	8	4	5	24	17	18	5	2	3	14	10	16	8	4	5	24	17	18	5	2	3	14	10	16	8	4	5	1858023940	1190401540	1121077380	370551680	672048900	551234560	523011296	260007056	421312320	1017085760	425528704	338042080	164014672	132513240	141693408	135746640	153635504	139017648	73729968	70132824	70286744	195359840	109595408	126198496
sp|P31942|HNRH3_HUMAN	P31942	HNRH3_HUMAN	HNRNPH3	346	Homo sapiens	1:Experimental evidence at protein level	Heterogeneous nuclear ribonucleoprotein H3	1	0.999	19	170	147	170	18	17	17	9	9	9	18	22	18	7	15	11	15	15	15	7	9	7	15	20	15	7	12	10	18	17	17	9	9	9	18	22	18	7	15	11	3795131650	3851404800	6162775600	2214291710	3781146110	3679259140	5815124000	6611729400	6247496200	2020320900	3176516610	3210247420	1268685180	1325776000	1431730560	781825790	1038337790	1090562180	1326042750	1406362500	1441094400	579553020	785054780	871982720
sp|P31943|HNRH1_HUMAN	P31943	HNRH1_HUMAN	HNRNPH1	449	Homo sapiens	1:Experimental evidence at protein level	Heterogeneous nuclear ribonucleoprotein H	1	0.999	32	440	250	463	41	47	43	22	20	23	53	57	50	24	32	28	26	30	28	10	8	10	32	38	33	9	11	15	44	49	45	24	20	25	56	59	53	24	35	29	23052959700	23296725000	24155199500	11717446700	14152615900	16003905500	24165038100	23443994600	24746491900	8106809300	12152027100	14769864700	4347588100	4404851200	4558382600	2306797310	3410743810	3558283780	4186774530	4095099390	4508373500	1602696190	2482843650	2554192640
sp|P31946|1433B_HUMAN	P31946	1433B_HUMAN	YWHAB	246	Homo sapiens	1:Experimental evidence at protein level	14-3-3 protein beta/alpha	1	0.999	15	46	37	111	7	6	2	2	3	2	5	6	5	3	2	3	5	4	1	2	3	2	4	4	4	3	2	3	11	13	7	7	7	8	9	10	11	10	9	9	949537090	706997120	893759550	92386248	391533536	458268512	436163712	844358460	658523460	475293760	234998240	404748864	373635104	419093696	403953568	0	175406272	164234880	220477536	268591968	279946336	162355744	94113240	119236280
sp|P31948|STIP1_HUMAN	P31948	STIP1_HUMAN	STIP1	543	Homo sapiens	1:Experimental evidence at protein level	Stress-induced-phosphoprotein 1	1	0.999	41	274	274	274	47	37	36	4	7	8	33	40	35	15	7	5	47	37	36	4	7	8	33	40	35	15	7	5	47	37	36	4	7	8	33	40	35	15	7	5	7852048900	7504412200	7239939100	293713408	1272643840	1113138560	3981999870	5259513300	5103744500	1301169150	749490110	800807810	794348160	773497920	742579010	142266240	230865280	265455936	428417728	445714912	504507424	200353360	125272088	164007584
sp|P31949|S10AB_HUMAN	P31949	S10AB_HUMAN	S100A11	105	Homo sapiens	1:Experimental evidence at protein level	Protein S100-A11	1	0.999	2	9	9	9	3	2	2	0	0	0	0	1	1	0	0	0	3	2	2	0	0	0	0	1	1	0	0	0	3	2	2	0	0	0	0	1	1	0	0	0	80936856	84920976	70493608	0	0	0	0	13842923	0	0	0	0	50930428	53595680	42212652	0	0	0	0	0	0	0	0	0
sp|P32119|PRDX2_HUMAN	P32119	PRDX2_HUMAN	PRDX2	198	Homo sapiens	1:Experimental evidence at protein level	Peroxiredoxin-2	1	0.999	18	138	138	155	18	15	16	0	4	5	18	21	17	11	7	6	18	15	16	0	4	5	18	21	17	11	7	6	20	17	17	1	5	6	21	22	19	12	8	7	2166433790	2189198850	2036738690	0	1361420290	779947260	1427115650	2323295230	2406945790	1675596670	1074634500	812649090	381209344	363934560	366149504	0	322990624	258643328	345330848	364982656	373106624	301328608	212116416	219148352
sp|P32121|ARRB2_HUMAN	P32121	ARRB2_HUMAN	ARRB2	409	Homo sapiens	1:Experimental evidence at protein level	Beta-arrestin-2	0.9622	0.9989	1	4	4	4	1	0	0	0	0	0	1	1	1	0	0	0	1	0	0	0	0	0	1	1	1	0	0	0	1	0	0	0	0	0	1	1	1	0	0	0	68401200	0	0	0	0	0	60138972	56786140	52519480	0	0	0	0	0	0	0	0	0	0	0	0	0	0	0
sp|P32189|GLPK_HUMAN	P32189	GLPK_HUMAN	GK	559	Homo sapiens	1:Experimental evidence at protein level	Glycerol kinase	1	0.999	5	12	12	12	0	0	2	0	0	0	1	2	4	1	1	1	0	0	2	0	0	0	1	2	4	1	1	1	0	0	2	0	0	0	1	2	4	1	1	1	0	0	74450256	0	0	0	50752080	46807500	76250280	74315016	56152820	28009226	0	0	38237772	0	0	0	0	42256320	43787656	0	0	0
sp|P32322|P5CR1_HUMAN	P32322	P5CR1_HUMAN	PYCR1	319	Homo sapiens	1:Experimental evidence at protein level	Pyrroline-5-carboxylate reductase 1, mitochondrial	1	0.999	13	54	54	69	2	3	2	5	2	1	7	10	8	4	5	5	2	3	2	5	2	1	7	10	8	4	5	5	4	4	3	6	3	2	9	12	9	5	6	6	201770528	272626336	133754288	412064832	462112608	270031872	793415490	1051297660	1346606080	675635390	711465220	769046080	143167600	156955328	0	220131280	187003456	166976720	346840000	346042144	421733408	237101696	227801312	315621152
sp|P32780|TF2H1_HUMAN	P32780	TF2H1_HUMAN	GTF2H1	548	Homo sapiens	1:Experimental evidence at protein level	General transcription factor IIH subunit 1	0.9642	0.999	1	6	6	6	0	0	0	1	0	0	1	1	0	1	1	1	0	0	0	1	0	0	1	1	0	1	1	1	0	0	0	1	0	0	1	1	0	1	1	1	0	0	0	24955062	0	0	11031706	8803208	0	27795580	11925459	16547595	0	0	0	0	0	0	0	0	0	0	0	0
sp|P32856|STX2_HUMAN	P32856	STX2_HUMAN	STX2	288	Homo sapiens	1:Experimental evidence at protein level	Syntaxin-2	0.9626	0.999	1	1	1	1	0	0	0	0	0	0	1	0	0	0	0	0	0	0	0	0	0	0	1	0	0	0	0	0	0	0	0	0	0	0	1	0	0	0	0	0	0	0	0	0	0	0	0	0	0	0	0	0	0	0	0	0	0	0	0	0	0	0	0	0
sp|P32969|RL9_HUMAN	P32969	RL9_HUMAN	RPL9	192	Homo sapiens	1:Experimental evidence at protein level	60S ribosomal protein L9	1	0.999	14	132	132	132	15	11	13	11	9	9	11	13	16	8	7	9	15	11	13	11	9	9	11	13	16	8	7	9	15	11	13	11	9	9	11	13	16	8	7	9	1817558910	1453471360	1783805950	4810668500	2728500220	2247049470	1364486530	1412221950	1587950720	2320584190	1622541950	1830817920	472514400	440807456	470287232	1085515650	625850500	583266430	389789248	437881440	406295424	504504384	389898048	442624960
sp|P33121|ACSL1_HUMAN	P33121	ACSL1_HUMAN	ACSL1	698	Homo sapiens	1:Experimental evidence at protein level	Long-chain-fatty-acid--CoA ligase 1	1	0.999	5	7	6	9	0	1	0	0	0	0	1	0	1	1	3	0	0	1	0	0	0	0	0	0	1	1	3	0	0	1	0	1	0	0	1	0	1	2	3	0	0	25659386	0	0	0	0	0	0	19036140	131981632	72611392	0	0	0	0	0	0	0	0	0	0	0	0	0
sp|P33176|KINH_HUMAN	P33176	KINH_HUMAN	KIF5B	963	Homo sapiens	1:Experimental evidence at protein level	Kinesin-1 heavy chain	1	0.999	23	81	57	81	12	8	10	2	0	0	11	12	9	8	7	2	9	6	7	1	0	0	9	8	7	6	3	1	12	8	10	2	0	0	11	12	9	8	7	2	758638530	373870208	449364608	211110464	0	72643840	269001824	314982656	261171584	813666620	864626940	131497472	147851152	89756056	97423616	144112192	0	0	66185572	67243528	77626144	177462592	107236648	73517104
sp|P33240|CSTF2_HUMAN	P33240	CSTF2_HUMAN	CSTF2	577	Homo sapiens	1:Experimental evidence at protein level	Cleavage stimulation factor subunit 2	1	0.999	18	132	50	132	18	13	14	1	4	6	23	20	21	4	4	4	6	5	5	1	2	3	8	7	8	2	2	1	18	13	14	1	4	6	23	20	21	4	4	4	3075455740	2751294720	3307507460	55044532	1173634560	805560060	2528068860	2737340420	2197875710	465009248	528011616	775635010	394421088	468390176	506560768	0	261556928	295116000	346826816	367390624	321588448	136820304	159640784	185113840
sp|P33316|DUT_HUMAN	P33316	DUT_HUMAN	DUT	252	Homo sapiens	1:Experimental evidence at protein level	Deoxyuridine 5'-triphosphate nucleotidohydrolase, mitochondrial	1	0.999	7	26	26	26	5	5	4	0	0	0	3	6	3	0	0	0	5	5	4	0	0	0	3	6	3	0	0	0	5	5	4	0	0	0	3	6	3	0	0	0	453354016	607447040	338746208	0	103182976	0	297993984	284956032	191422720	0	0	138301664	177011008	210653520	142202800	0	0	0	94810408	102769656	95320744	0	0	0
sp|P33552|CKS2_HUMAN	P33552	CKS2_HUMAN	CKS2	79	Homo sapiens	1:Experimental evidence at protein level	Cyclin-dependent kinases regulatory subunit 2	0.9598	0.9989	1	6	6	6	0	0	0	0	0	0	2	2	2	0	0	0	0	0	0	0	0	0	2	2	2	0	0	0	0	0	0	0	0	0	2	2	2	0	0	0	0	0	0	0	0	0	21080256	26053282	35631776	0	0	0	0	0	0	0	0	0	0	0	0	0	0	0
sp|P33908|MA1A1_HUMAN	P33908	MA1A1_HUMAN	MAN1A1	653	Homo sapiens	1:Experimental evidence at protein level	Mannosyl-oligosaccharide 1,2-alpha-mannosidase IA	1	0.999	4	7	7	7	0	0	1	0	0	0	2	2	1	1	0	0	0	0	1	0	0	0	2	2	1	1	0	0	0	0	1	0	0	0	2	2	1	1	0	0	0	0	46820312	0	0	0	37793032	43635936	50743320	0	0	0	0	0	0	0	0	0	0	0	0	0	0	0
sp|P33947|ERD22_HUMAN	P33947	ERD22_HUMAN	KDELR2	212	Homo sapiens	1:Experimental evidence at protein level	ER lumen protein-retaining receptor 2	0.9238	0.9978	1	1	1	1	0	0	0	0	0	0	0	0	1	0	0	0	0	0	0	0	0	0	0	0	1	0	0	0	0	0	0	0	0	0	0	0	1	0	0	0	0	0	0	0	0	0	0	0	7608125	0	0	0	0	0	0	0	0	0	0	0	0	0	0	0
sp|P33981|TTK_HUMAN	P33981	TTK_HUMAN	TTK	857	Homo sapiens	1:Experimental evidence at protein level	Dual specificity protein kinase TTK	0.9964	0.999	2	3	3	3	0	0	1	0	0	0	1	1	0	0	0	0	0	0	1	0	0	0	1	1	0	0	0	0	0	0	1	0	0	0	1	1	0	0	0	0	0	0	86854152	0	0	0	8413767	7.12008e+06	0	0	0	0	0	0	0	0	0	0	0	0	0	0	0	0
sp|P33991|MCM4_HUMAN	P33991	MCM4_HUMAN	MCM4	863	Homo sapiens	1:Experimental evidence at protein level	DNA replication licensing factor MCM4	1	0.999	32	138	135	138	20	15	19	3	1	3	18	18	22	6	5	8	19	15	18	3	1	3	18	18	22	5	5	8	20	15	19	3	1	3	18	18	22	6	5	8	1435528960	1401427460	1398764030	295480640	404779648	502612032	1044305340	956815360	837634820	514485888	444799328	432093920	221783280	200522384	212522432	112582568	180747824	179991920	155592064	175060800	164545680	186777536	112578696	148540320
sp|P33992|MCM5_HUMAN	P33992	MCM5_HUMAN	MCM5	734	Homo sapiens	1:Experimental evidence at protein level	DNA replication licensing factor MCM5	1	0.999	18	72	72	72	10	11	8	1	3	1	9	9	5	7	3	5	10	11	8	1	3	1	9	9	5	7	3	5	10	11	8	1	3	1	9	9	5	7	3	5	940653700	720342660	574470020	327955264	562672260	315867328	442029248	256457488	325471648	671637890	631183870	603410690	209386272	198293536	176944800	204052880	245600256	241251424	127004248	102844608	119246608	273415744	202139424	239083648
sp|P33993|MCM7_HUMAN	P33993	MCM7_HUMAN	MCM7	719	Homo sapiens	1:Experimental evidence at protein level	DNA replication licensing factor MCM7	1	0.999	22	119	119	119	14	15	12	4	3	5	14	13	14	8	7	10	14	15	12	4	3	5	14	13	14	8	7	10	14	15	12	4	3	5	14	13	14	8	7	10	1110941060	1199703300	1203336960	648031620	706730370	806392000	737217280	562684990	648632900	1638487940	847133060	1385359230	245236096	210106752	205188208	253116096	258504768	266772624	157994368	135412144	148189216	359307232	253121424	347376192
sp|P34059|GALNS_HUMAN	P34059	GALNS_HUMAN	GALNS	522	Homo sapiens	1:Experimental evidence at protein level	N-acetylgalactosamine-6-sulfatase	0.9996	0.999	3	6	6	6	0	0	1	0	0	0	2	1	1	0	1	0	0	0	1	0	0	0	2	1	1	0	1	0	0	0	1	0	0	0	2	1	1	0	1	0	0	0	27020164	0	0	0	42373336	25193628	12989996	27823132	98486336	0	0	0	0	0	0	0	0	0	0	0	0	0
sp|P34897|GLYM_HUMAN	P34897	GLYM_HUMAN	SHMT2	504	Homo sapiens	1:Experimental evidence at protein level	Serine hydroxymethyltransferase, mitochondrial	1	0.999	42	505	480	505	51	41	34	45	34	35	51	52	44	38	42	38	48	39	32	43	33	34	49	49	41	35	40	37	51	41	34	45	34	35	51	52	44	38	42	38	7649794000	7066510300	5506369500	18666793000	16040559600	14959292400	7447057900	6760971800	6841338400	13344347100	14948735000	13254217700	614936130	676336060	585388670	1565177860	1528698110	1371219580	752425920	609111300	620991550	1173535360	1236033540	1119247100
sp|P34931|HS71L_HUMAN	P34931	HS71L_HUMAN	HSPA1L	641	Homo sapiens	1:Experimental evidence at protein level	Heat shock 70 kDa protein 1-like	1	0.9945	25	17	17	383	2	3	2	0	0	2	2	2	2	1	0	1	2	3	2	0	0	2	2	2	2	1	0	1	38	36	37	22	20	28	37	38	41	31	26	29	470981504	485184192	459083104	0	0	0	351715072	377845280	401694464	204128336	201039792	270980352	0	0	0	0	0	0	0	0	0	0	0	0
sp|P34932|HSP74_HUMAN	P34932	HSP74_HUMAN	HSPA4	840	Homo sapiens	1:Experimental evidence at protein level	Heat shock 70 kDa protein 4	1	0.999	50	250	225	250	42	32	32	14	8	8	20	18	26	24	14	12	38	29	28	13	7	7	20	17	24	21	11	10	42	32	32	14	8	8	20	18	26	24	14	12	4615237600	3472084220	2988508160	1771103230	1055010110	951658370	1371012990	1588215810	2217555970	1885258750	1365268860	790482940	511101056	445420288	445712736	282525312	248285888	317753024	285326272	299603136	318975072	297582560	237260416	229825200
sp|P34949|MPI_HUMAN	P34949	MPI_HUMAN	MPI	423	Homo sapiens	1:Experimental evidence at protein level	Mannose-6-phosphate isomerase	1	0.999	3	6	6	6	3	1	0	0	0	0	0	2	0	0	0	0	3	1	0	0	0	0	0	2	0	0	0	0	3	1	0	0	0	0	0	2	0	0	0	0	138263904	32474994	0	0	0	0	0	53047944	0	0	0	0	55273116	0	0	0	0	0	0	31591952	0	0	0	0
sp|P35030|TRY3_HUMAN	P35030	TRY3_HUMAN	PRSS3	304	Homo sapiens	1:Experimental evidence at protein level	Trypsin-3	0.9998	0.9988	1	5	5	5	1	0	0	0	0	0	1	0	3	0	0	0	1	0	0	0	0	0	1	0	3	0	0	0	1	0	0	0	0	0	1	0	3	0	0	0	0	0	0	0	0	0	18695934	0	0	0	0	0	0	0	0	0	0	0	0	0	0	0	0	0
sp|P35080|PROF2_HUMAN	P35080	PROF2_HUMAN	PFN2	140	Homo sapiens	1:Experimental evidence at protein level	Profilin-2	0.9624	0.9989	1	1	1	1	0	0	0	0	0	0	0	0	1	0	0	0	0	0	0	0	0	0	0	0	1	0	0	0	0	0	0	0	0	0	0	0	1	0	0	0	0	0	0	0	0	0	0	0	29310292	0	0	0	0	0	0	0	0	0	0	0	0	0	0	0
sp|P35221|CTNA1_HUMAN	P35221	CTNA1_HUMAN	CTNNA1	906	Homo sapiens	1:Experimental evidence at protein level	Catenin alpha-1	1	0.999	46	244	204	244	20	21	21	14	7	9	34	27	29	22	21	19	15	17	19	13	5	6	28	23	26	19	19	14	20	21	21	14	7	9	34	27	29	22	21	19	1707073280	1731247870	1762895100	2691411710	2147643140	2819940100	2287804420	1524925700	2508216320	2560708860	3542189310	2186699780	216588688	174447056	194232240	330634400	299775200	339462528	234700448	195177424	219513328	306567648	280431616	240310016
sp|P35222|CTNB1_HUMAN	P35222	CTNB1_HUMAN	CTNNB1	781	Homo sapiens	1:Experimental evidence at protein level	Catenin beta-1	1	0.999	30	175	138	175	17	13	12	6	2	4	27	33	24	10	13	14	13	9	10	5	1	3	21	25	20	7	12	12	17	13	12	6	2	4	27	33	24	10	13	14	987259780	1010511490	838158400	995503230	588083900	653969860	3261786880	2785247740	3027298560	1722683650	2113462400	1816493060	155705008	167489536	170418480	284191712	191451792	215398240	331723744	291637696	308601952	288799968	314699616	286960544
sp|P35226|BMI1_HUMAN	P35226	BMI1_HUMAN	BMI1	326	Homo sapiens	1:Experimental evidence at protein level	Polycomb complex protein BMI-1	1	0.9989	4	6	5	6	0	0	1	1	0	0	2	1	0	0	0	1	0	0	1	1	0	0	1	1	0	0	0	1	0	0	1	1	0	0	2	1	0	0	0	1	0	0	65416744	2.22e+06	0	0	47582012	7.34914e+06	43819120	0	0	107582632	0	0	0	0	0	0	0	0	0	0	0	0
sp|P35232|PHB_HUMAN	P35232	PHB_HUMAN	PHB	272	Homo sapiens	1:Experimental evidence at protein level	Prohibitin	1	0.999	29	401	401	401	27	28	21	19	24	19	51	66	61	25	28	32	27	28	21	19	24	19	51	66	61	25	28	32	27	28	21	19	24	19	51	66	61	25	28	32	10207663100	10860234800	12763786200	12156291100	15244775400	11143566300	21966831600	24089708500	25168953300	15147435000	18524057600	21788538900	2131808900	2218504700	2505385220	1684773760	2611602430	2276503550	3653876740	3865239810	4098007810	2655563780	2912918530	3598167810
sp|P35237|SPB6_HUMAN	P35237	SPB6_HUMAN	SERPINB6	376	Homo sapiens	1:Experimental evidence at protein level	Serpin B6	1	0.9986	4	4	3	4	3	0	0	0	0	1	0	0	0	0	0	0	2	0	0	0	0	1	0	0	0	0	0	0	3	0	0	0	0	1	0	0	0	0	0	0	99175544	0	0	119071312	281713152	307679360	0	0	0	0	0	32720850	78658688	0	0	0	0	232892128	0	0	0	0	0	0
sp|P35240|MERL_HUMAN	P35240	MERL_HUMAN	NF2	595	Homo sapiens	1:Experimental evidence at protein level	Merlin	1	0.9988	3	6	6	6	1	1	1	0	0	0	1	1	1	0	0	0	1	1	1	0	0	0	1	1	1	0	0	0	1	1	1	0	0	0	1	1	1	0	0	0	29177728	0	0	0	0	0	45958512	0	0	0	0	0	0	0	0	0	0	0	0	0	0	0	0	0
sp|P35241|RADI_HUMAN	P35241	RADI_HUMAN	RDX	583	Homo sapiens	1:Experimental evidence at protein level	Radixin	1	0.999	50	187	164	312	8	7	7	1	1	2	36	42	40	12	18	13	7	6	6	1	1	1	31	37	36	10	16	12	14	16	16	7	4	7	53	59	55	27	29	25	421574048	339733472	861010820	428148544	633053440	608869060	5676750300	5933191700	7391927800	1471734530	1755613060	1333211260	256644128	279499712	281878400	219290816	260493088	162428800	803656130	752261310	873207740	230326000	269276992	295600320
sp|P35244|RFA3_HUMAN	P35244	RFA3_HUMAN	RPA3	121	Homo sapiens	1:Experimental evidence at protein level	Replication protein A 14 kDa subunit	1	0.999	7	22	22	22	3	3	2	0	0	0	6	3	5	0	0	0	3	3	2	0	0	0	6	3	5	0	0	0	3	3	2	0	0	0	6	3	5	0	0	0	148174032	114056504	113801096	0	0	0	92024080	103796712	126801112	0	0	0	57505656	64739460	61145108	0	0	0	57081600	51256900	55236364	0	0	0
sp|P35249|RFC4_HUMAN	P35249	RFC4_HUMAN	RFC4	363	Homo sapiens	1:Experimental evidence at protein level	Replication factor C subunit 4	1	0.999	17	83	83	83	11	9	8	6	3	3	10	7	5	6	8	7	11	9	8	6	3	3	10	7	5	6	8	7	11	9	8	6	3	3	10	7	5	6	8	7	637381250	716683580	780602620	560690690	519494720	560528190	1113385340	558326140	725664770	1173828480	1065434880	794069820	213358624	222282128	226693472	265767344	252805024	233861936	234320720	249844096	196942048	223231200	255072928	247853120
sp|P35250|RFC2_HUMAN	P35250	RFC2_HUMAN	RFC2	354	Homo sapiens	1:Experimental evidence at protein level	Replication factor C subunit 2	1	0.999	13	49	49	49	7	4	5	0	1	1	7	7	8	0	6	3	7	4	5	0	1	1	7	7	8	0	6	3	7	4	5	0	1	1	7	7	8	0	6	3	517071232	166594000	277583808	264739744	135933888	310482336	372631360	302405184	366828736	202895824	563027580	326687104	145438768	126882480	152588400	149664768	0	133358688	132050128	158962496	142364288	126036584	165898656	154818544
sp|P35251|RFC1_HUMAN	P35251	RFC1_HUMAN	RFC1	1148	Homo sapiens	1:Experimental evidence at protein level	Replication factor C subunit 1	1	0.999	3	8	8	8	0	0	0	2	1	1	0	0	0	2	1	1	0	0	0	2	1	1	0	0	0	2	1	1	0	0	0	2	1	1	0	0	0	2	1	1	0	0	0	442412096	140605648	156074336	0	0	0	143005280	214325072	91716672	0	0	0	171434800	0	0	0	0	0	81000480	89951672	0
sp|P35268|RL22_HUMAN	P35268	RL22_HUMAN	RPL22	128	Homo sapiens	1:Experimental evidence at protein level	60S ribosomal protein L22	1	0.999	7	70	70	70	6	6	7	3	4	2	10	7	10	6	5	4	6	6	7	3	4	2	10	7	10	6	5	4	6	6	7	3	4	2	10	7	10	6	5	4	1415817860	1353374210	848943040	1728311300	1868150020	1437300480	784788420	842295620	1485749500	1751416580	1752481150	1845585540	633276350	653507070	703684670	849061630	891047490	788935360	557483970	540846780	577706940	617195650	758780160	835166910
sp|P35270|SPRE_HUMAN	P35270	SPRE_HUMAN	SPR	261	Homo sapiens	1:Experimental evidence at protein level	Sepiapterin reductase	1	0.999	3	9	9	9	0	1	2	0	0	0	2	2	2	0	0	0	0	1	2	0	0	0	2	2	2	0	0	0	0	1	2	0	0	0	2	2	2	0	0	0	0	68697576	117094000	0	0	0	29195668	29939076	33055392	0	0	0	0	0	0	0	0	0	18132680	18360032	20342778	0	0	0
sp|P35527|K1C9_HUMAN	P35527	K1C9_HUMAN	KRT9	623	Homo sapiens	1:Experimental evidence at protein level	Keratin, type I cytoskeletal 9	1	0.999	51	506	22	509	41	81	39	26	36	43	29	47	69	27	47	21	1	3	2	1	2	3	0	2	2	1	3	2	41	81	39	27	37	44	29	47	69	27	47	21	10608385000	64021148000	14083115000	7245906900	26316490800	21822300200	3627669760	7626062800	15873562600	8128473100	17617602600	3976963840	1625104380	7273155100	1965992320	1046737410	3381929730	2875295740	522658944	1089459330	2056934780	1076403970	2046659970	568777980
sp|P35548|MSX2_HUMAN	P35548	MSX2_HUMAN	MSX2	267	Homo sapiens	1:Experimental evidence at protein level	Homeobox protein MSX-2	0.9039	0.9971	1	1	1	1	0	0	0	0	0	0	0	1	0	0	0	0	0	0	0	0	0	0	0	1	0	0	0	0	0	0	0	0	0	0	0	1	0	0	0	0	0	0	0	0	0	0	0	0	0	0	0	0	0	0	0	0	0	0	0	0	0	0	0	0
sp|P35556|FBN2_HUMAN	P35556	FBN2_HUMAN	FBN2	2912	Homo sapiens	1:Experimental evidence at protein level	Fibrillin-2	1	0.999	9	18	17	18	0	0	1	0	0	0	4	2	5	0	4	2	0	0	1	0	0	0	3	2	5	0	4	2	0	0	1	0	0	0	4	2	5	0	4	2	0	0	0	0	0	0	136109184	9186898	12449463	0	135785328	84775040	0	0	0	0	0	0	101278512	0	0	0	61514284	78115072
sp|P35573|GDE_HUMAN	P35573	GDE_HUMAN	AGL	1532	Homo sapiens	1:Experimental evidence at protein level	Glycogen debranching enzyme	0.9673	0.9811	2	2	2	2	0	0	1	0	0	0	0	0	0	0	1	0	0	0	1	0	0	0	0	0	0	0	1	0	0	0	1	0	0	0	0	0	0	0	1	0	0	0	102003880	0	0	0	0	0	0	0	51841488	0	0	0	0	0	0	0	0	0	0	0	0	0
sp|P35579|MYH9_HUMAN	P35579	MYH9_HUMAN	MYH9	1960	Homo sapiens	1:Experimental evidence at protein level	Myosin-9	1	0.999	30	98	84	117	18	13	11	8	2	6	8	7	10	6	6	3	17	11	9	7	1	5	7	6	9	5	5	2	21	16	13	10	2	7	10	8	13	7	6	4	865540800	675092100	449896800	756796740	348398784	429854528	189986544	335689024	152081696	679555520	262730784	183119456	103743416	100220824	93377384	229768032	138338320	179958976	53039808	44246940	47896684	165971504	96977432	80359088
sp|P35580|MYH10_HUMAN	P35580	MYH10_HUMAN	MYH10	1976	Homo sapiens	1:Experimental evidence at protein level	Myosin-10	1	0.999	34	138	106	138	20	14	13	10	1	3	20	14	18	15	5	5	14	10	10	7	1	1	16	11	14	13	5	4	20	14	13	10	1	3	20	14	18	15	5	5	852122180	1081292160	890043010	941350980	367708800	371077056	980884740	683508540	997098880	935560770	444172160	225102704	184475568	179014000	141411520	329805632	308630368	271790752	115494520	91768216	121347016	245515840	208330880	181433648
sp|P35606|COPB2_HUMAN	P35606	COPB2_HUMAN	COPB2	906	Homo sapiens	1:Experimental evidence at protein level	Coatomer subunit beta'	1	0.999	24	87	87	87	8	6	5	3	2	3	11	7	10	10	14	8	8	6	5	3	2	3	11	7	10	10	14	8	8	6	5	3	2	3	11	7	10	10	14	8	502139840	437538592	333109216	300274944	522079296	441677024	420773760	361921632	606570750	1741486460	1596411010	1381148030	141849344	131227392	145579632	168169216	168043488	197984224	115798064	99118096	110565032	259932736	245163632	238403024
sp|P35610|SOAT1_HUMAN	P35610	SOAT1_HUMAN	SOAT1	550	Homo sapiens	1:Experimental evidence at protein level	Sterol O-acyltransferase 1	1	0.999	3	20	20	20	2	2	2	1	0	0	2	3	3	1	4	0	2	2	2	1	0	0	2	3	3	1	4	0	2	2	2	1	0	0	2	3	3	1	4	0	103921120	137216160	120394472	158567120	66703816	0	208440960	341401024	207983776	158276848	281221184	0	66371632	87538360	76835592	0	0	0	133061664	141547920	114418168	85156568	91030200	0
sp|P35611|ADDA_HUMAN	P35611	ADDA_HUMAN	ADD1	737	Homo sapiens	1:Experimental evidence at protein level	Alpha-adducin	1	0.999	20	93	84	93	6	5	8	2	0	0	18	17	23	4	5	5	6	5	7	1	0	0	17	16	22	3	4	3	6	5	8	2	0	0	18	17	23	4	5	5	404800160	345379840	584847550	356888448	133762528	235501888	1725403010	1476406660	1610801020	709530880	589413500	618138180	146899344	147737808	131287376	164783456	0	148560560	218193792	212377344	211215376	211561792	129287976	165334560
sp|P35612|ADDB_HUMAN	P35612	ADDB_HUMAN	ADD2	726	Homo sapiens	1:Experimental evidence at protein level	Beta-adducin	0.9993	0.9976	4	2	2	11	0	0	0	0	0	0	1	0	0	1	0	0	0	0	0	0	0	0	1	0	0	1	0	0	0	0	1	1	0	0	2	1	1	2	1	2	0	0	0	0	0	0	0	0	0	0	0	0	0	0	0	0	0	0	0	0	0	0	0	0
sp|P35613|BASI_HUMAN	P35613	BASI_HUMAN	BSG	385	Homo sapiens	1:Experimental evidence at protein level	Basigin	1	0.999	15	203	203	203	8	9	14	11	3	7	30	27	37	21	18	18	8	9	14	11	3	7	30	27	37	21	18	18	8	9	14	11	3	7	30	27	37	21	18	18	3299020540	3947022340	5739098100	3568192000	2607329540	4036491260	18188242900	19780161500	22960816100	15016170500	20969846800	13890092000	1129609220	1703286020	1630207490	1414139010	2127723520	1760832510	4437234700	4594843100	5242117600	4115654140	5611925500	4416517100
sp|P35637|FUS_HUMAN	P35637	FUS_HUMAN	FUS	526	Homo sapiens	1:Experimental evidence at protein level	RNA-binding protein FUS	1	0.999	15	135	109	135	11	10	14	3	5	11	16	24	20	8	4	9	9	8	12	2	3	9	13	21	17	6	3	6	11	10	14	3	5	11	16	24	20	8	4	9	3002993660	4011733500	4499221500	1261237890	3128800260	3112052480	4875267100	6446241800	5689247700	1654148860	1828129790	3120276480	753870780	1040363900	1120495230	605416580	774541120	1030939650	1246271360	1236677120	1170470270	546318980	460400224	762147580
sp|P35658|NU214_HUMAN	P35658	NU214_HUMAN	NUP214	2090	Homo sapiens	1:Experimental evidence at protein level	Nuclear pore complex protein Nup214	1	0.999	27	139	139	139	13	10	8	11	5	8	15	14	10	11	21	13	13	10	8	11	5	8	15	14	10	11	21	13	13	10	8	11	5	8	15	14	10	11	21	13	942000130	495878080	534162976	1395290110	1333507970	965000830	740980990	707606270	628373890	1244230660	1728635260	1220124930	206070544	161545968	168863456	297009888	264636800	439759968	167473888	155315520	181465600	225631568	338290656	356532544
sp|P35659|DEK_HUMAN	P35659	DEK_HUMAN	DEK	375	Homo sapiens	1:Experimental evidence at protein level	Protein DEK	1	0.999	17	110	110	110	11	8	11	10	8	6	9	12	9	7	9	10	11	8	11	10	8	6	9	12	9	7	9	10	11	8	11	10	8	6	9	12	9	7	9	10	2129056770	1537117700	2181927170	2597497340	2584990720	2202213630	1875889020	2297133820	1710292220	1491735940	2324479740	2230921220	420245216	459310592	429347808	578662780	527352384	595904510	386038016	395941408	333751456	334669632	421072352	543510400
sp|P35908|K22E_HUMAN	P35908	K22E_HUMAN	KRT2	639	Homo sapiens	1:Experimental evidence at protein level	Keratin, type II cytoskeletal 2 epidermal	1	0.999	56	427	15	467	37	44	22	29	36	51	14	19	64	53	20	38	2	2	2	1	0	1	2	1	1	1	1	1	40	48	25	33	39	55	17	23	66	56	24	41	6739956200	11793836000	4859963900	9588369400	17346177000	36160106000	714307260	1582443140	19040243700	23321282600	3458415360	8654579700	1309696000	2236868610	1005823100	2083042050	3292197120	5507764700	299362400	493666048	2993255680	3488250370	702490620	1579586560
sp|P35914|HMGCL_HUMAN	P35914	HMGCL_HUMAN	HMGCL	325	Homo sapiens	1:Experimental evidence at protein level	Hydroxymethylglutaryl-CoA lyase, mitochondrial	1	0.999	4	10	10	10	1	0	0	0	1	2	1	2	2	0	1	0	1	0	0	0	1	2	1	2	2	0	1	0	1	0	0	0	1	2	1	2	2	0	1	0	101690928	0	0	0	145527232	149323488	47650140	35813744	68051232	0	0	0	0	0	0	0	0	0	0	0	0	0	0	0
sp|P35998|PRS7_HUMAN	P35998	PRS7_HUMAN	PSMC2	433	Homo sapiens	1:Experimental evidence at protein level	26S proteasome regulatory subunit 7	1	0.999	19	52	52	55	13	7	7	1	1	1	8	7	5	1	1	0	13	7	7	1	1	1	8	7	5	1	1	0	13	7	7	1	1	1	8	7	5	2	2	1	729458050	566962050	485546368	43609992	46610764	38134532	396095904	397769280	360854304	53640680	24791254	44698512	215192288	193463888	170091744	0	0	0	127725048	137383808	156627168	0	0	0
sp|P36404|ARL2_HUMAN	P36404	ARL2_HUMAN	ARL2	184	Homo sapiens	1:Experimental evidence at protein level	ADP-ribosylation factor-like protein 2	1	0.999	5	5	5	5	1	0	1	0	0	0	0	2	1	0	0	0	1	0	1	0	0	0	0	2	1	0	0	0	1	0	1	0	0	0	0	2	1	0	0	0	34172504	0	24713040	0	0	0	0	31766976	0	0	0	0	0	0	0	0	0	0	0	0	0	0	0	0
sp|P36405|ARL3_HUMAN	P36405	ARL3_HUMAN	ARL3	182	Homo sapiens	1:Experimental evidence at protein level	ADP-ribosylation factor-like protein 3	1	0.999	3	9	9	9	1	1	0	0	0	0	2	3	2	0	0	0	1	1	0	0	0	0	2	3	2	0	0	0	1	1	0	0	0	0	2	3	2	0	0	0	20479016	25507960	0	0	0	0	69500536	86049632	95477032	0	0	0	0	0	0	0	0	0	43584948	55434556	62056600	0	0	0
sp|P36507|MP2K2_HUMAN	P36507	MP2K2_HUMAN	MAP2K2	400	Homo sapiens	1:Experimental evidence at protein level	Dual specificity mitogen-activated protein kinase kinase 2	1	0.999	3	11	0	11	1	2	1	0	0	0	3	2	1	1	0	0	0	0	0	0	0	0	0	0	0	0	0	0	1	2	1	0	0	0	3	2	1	1	0	0	46853888	72884992	30034342	81144368	89679160	0	71658032	24129474	27151458	146589104	0	0	0	43321192	0	0	0	0	40430476	0	0	80991632	0	0	sp|Q02750|MP2K1_HUMAN
sp|P36542|ATPG_HUMAN	P36542	ATPG_HUMAN	ATP5F1C	298	Homo sapiens	1:Experimental evidence at protein level	ATP synthase subunit gamma, mitochondrial	1	0.999	17	178	178	178	15	12	16	14	9	8	16	18	21	16	19	14	15	12	16	14	9	8	16	18	21	16	19	14	15	12	16	14	9	8	16	18	21	16	19	14	2522995460	2183128320	2828133120	2201735420	2007450500	1819418370	3121116420	3696677120	3036031490	3010939140	2816874240	3654947840	629923460	692828220	662567420	504325696	503272160	530227968	803577280	850063550	789409730	631456700	590050370	794723010
sp|P36543|VATE1_HUMAN	P36543	VATE1_HUMAN	ATP6V1E1	226	Homo sapiens	1:Experimental evidence at protein level	V-type proton ATPase subunit E 1	1	0.999	7	32	27	32	5	4	3	0	0	1	6	5	3	1	2	2	5	3	3	0	0	0	4	4	3	1	2	2	5	4	3	0	0	1	6	5	3	1	2	2	142607104	299350240	45837484	0	79341872	79785992	208308848	329119584	152769632	197197248	253646720	73592728	134145136	105501552	0	0	0	33865608	190113248	217123728	148821840	59066980	128405232	0
sp|P36551|HEM6_HUMAN	P36551	HEM6_HUMAN	CPOX	454	Homo sapiens	1:Experimental evidence at protein level	Oxygen-dependent coproporphyrinogen-III oxidase, mitochondrial	1	0.999	28	183	183	183	20	17	19	3	2	1	30	36	32	6	9	8	20	17	19	3	2	1	30	36	32	6	9	8	20	17	19	3	2	1	30	36	32	6	9	8	2435341570	2085185280	2811479550	621261440	680434620	263386944	5507766300	5518884400	6033961000	1014383040	1016335740	2949788160	394925376	373075712	417198304	204045504	236697648	203246272	768990140	749098110	750459460	232663504	225274352	361208576
sp|P36578|RL4_HUMAN	P36578	RL4_HUMAN	RPL4	427	Homo sapiens	1:Experimental evidence at protein level	60S ribosomal protein L4	1	0.999	47	441	441	441	40	40	43	57	31	30	35	33	39	33	30	30	40	40	43	57	31	30	35	33	39	33	30	30	40	40	43	57	31	30	35	33	39	33	30	30	11584225300	16524514300	12121787400	39809925000	13982422000	9659002900	10619739100	8321265200	10370342900	7209013800	6150390300	7030304800	1350513920	1751882750	1486254720	4419285000	1804712450	1306769540	1109620220	998299900	1074581380	806709310	781166780	849397250
sp|P36639|8ODP_HUMAN	P36639	8ODP_HUMAN	NUDT1	197	Homo sapiens	1:Experimental evidence at protein level	7,8-dihydro-8-oxoguanine triphosphatase	1	0.999	2	5	5	5	0	0	0	0	0	0	2	1	2	0	0	0	0	0	0	0	0	0	2	1	2	0	0	0	0	0	0	0	0	0	2	1	2	0	0	0	0	0	0	0	0	0	61879408	30237480	59911872	0	0	0	0	0	0	0	0	0	36449072	0	34341960	0	0	0
sp|P36776|LONM_HUMAN	P36776	LONM_HUMAN	LONP1	959	Homo sapiens	1:Experimental evidence at protein level	Lon protease homolog, mitochondrial	1	0.999	43	418	418	418	30	29	26	26	18	21	56	55	48	35	40	34	30	29	26	26	18	21	56	55	48	35	40	34	30	29	26	26	18	21	56	55	48	35	40	34	3144756740	2430882560	2815266050	5426352100	4481865700	4583279100	9189215200	8109499900	7172247600	7294062100	8453329900	8169557500	315837024	266449024	323839264	611235840	550741760	512670400	771919550	715659140	625820800	720317060	700367870	714102460
sp|P36871|PGM1_HUMAN	P36871	PGM1_HUMAN	PGM1	562	Homo sapiens	1:Experimental evidence at protein level	Phosphoglucomutase-1	0.9987	0.999	2	5	5	5	1	0	0	0	0	0	1	1	1	0	1	0	1	0	0	0	0	0	1	1	1	0	1	0	1	0	0	0	0	0	1	1	1	0	1	0	17398996	0	0	0	0	0	9306690	5980464	12742194	0	0	0	0	0	0	0	0	0	0	0	0	0	0	0
sp|P36873|PP1G_HUMAN	P36873	PP1G_HUMAN	PPP1CC	323	Homo sapiens	1:Experimental evidence at protein level	Serine/threonine-protein phosphatase PP1-gamma catalytic subunit	1	0.999	17	22	22	135	0	1	3	2	1	3	1	1	1	4	3	2	0	1	3	2	1	3	1	1	1	4	3	2	11	10	14	9	6	8	14	12	13	12	15	11	0	412227424	304781920	1075856260	816595580	1031610880	313482592	452661568	402381504	1223883650	1171828740	1038484030	0	0	0	0	0	0	0	0	338621728	876909180	969314430	728552320
sp|P36957|ODO2_HUMAN	P36957	ODO2_HUMAN	DLST	453	Homo sapiens	1:Experimental evidence at protein level	Dihydrolipoyllysine-residue succinyltransferase component of 2-oxoglutarate dehydrogenase complex, mitochondrial	1	0.999	12	89	89	89	10	11	11	4	2	3	9	10	11	4	7	7	10	11	11	4	2	3	9	10	11	4	7	7	10	11	11	4	2	3	9	10	11	4	7	7	1062415940	843694720	957566080	627297540	574020420	478617632	781853250	969814020	764145600	772357440	856843260	1051013630	251664672	239068752	232415056	227608720	239361040	289625280	186081728	196618400	148118608	220549936	213078080	272763360
sp|P36969|GPX4_HUMAN	P36969	GPX4_HUMAN	GPX4	197	Homo sapiens	1:Experimental evidence at protein level	Phospholipid hydroperoxide glutathione peroxidase	0.9334	0.9981	1	1	1	1	0	0	0	0	0	0	1	0	0	0	0	0	0	0	0	0	0	0	1	0	0	0	0	0	0	0	0	0	0	0	1	0	0	0	0	0	0	0	0	0	0	0	51121316	0	0	0	0	0	0	0	0	0	0	0	0	0	0	0	0	0
sp|P37108|SRP14_HUMAN	P37108	SRP14_HUMAN	SRP14	136	Homo sapiens	1:Experimental evidence at protein level	Signal recognition particle 14 kDa protein	1	0.999	7	45	45	45	5	5	4	3	2	3	3	6	4	3	4	3	5	5	4	3	2	3	3	6	4	3	4	3	5	5	4	3	2	3	3	6	4	3	4	3	784023420	784645250	468015296	527429632	1139515900	521643392	285441152	538828350	1044407680	318162048	284069568	470898144	261548208	352855936	278177248	543303360	657092610	380818720	180868272	181101136	304141760	322448320	260344544	396132448
sp|P37198|NUP62_HUMAN	P37198	NUP62_HUMAN	NUP62	522	Homo sapiens	1:Experimental evidence at protein level	Nuclear pore glycoprotein p62	1	0.999	14	56	56	56	7	4	6	0	2	1	8	10	7	4	4	3	7	4	6	0	2	1	8	10	7	4	4	3	7	4	6	0	2	1	8	10	7	4	4	3	440740544	300301696	432316704	0	299719904	189219456	755057470	770852860	608758210	344300096	450515680	400872320	202498064	186852400	147601504	0	128263688	146229584	136876496	154473312	202528592	174386192	182712528	268782112
sp|P37235|HPCL1_HUMAN	P37235	HPCL1_HUMAN	HPCAL1	193	Homo sapiens	1:Experimental evidence at protein level	Hippocalcin-like protein 1	0.9338	0.9981	1	1	0	1	0	0	0	0	0	0	1	0	0	0	0	0	0	0	0	0	0	0	0	0	0	0	0	0	0	0	0	0	0	0	1	0	0	0	0	0	0	0	0	0	0	0	15805835	0	0	0	0	0	0	0	0	0	0	0	0	0	0	0	0	0	sp|P61601|NCALD_HUMAN, sp|P84074|HPCA_HUMAN
sp|P37268|FDFT_HUMAN	P37268	FDFT_HUMAN	FDFT1	417	Homo sapiens	1:Experimental evidence at protein level	Squalene synthase	1	0.999	5	13	13	13	1	1	1	0	0	0	3	1	3	0	3	0	1	1	1	0	0	0	3	1	3	0	3	0	1	1	1	0	0	0	3	1	3	0	3	0	7861772	0	11342607	0	0	0	70990080	52178144	88505016	0	132681632	46357232	0	0	0	0	0	0	31462804	34153904	38558592	0	68573896	0
sp|P37802|TAGL2_HUMAN	P37802	TAGL2_HUMAN	TAGLN2	199	Homo sapiens	1:Experimental evidence at protein level	Transgelin-2	1	0.999	17	95	86	95	19	14	20	0	0	1	11	14	12	2	1	1	17	13	18	0	0	1	10	12	11	2	1	1	19	14	20	0	0	1	11	14	12	2	1	1	2792034300	1603677060	1928595330	0	175412400	226680768	710210300	780466620	803852930	157800096	27233272	83787904	402655392	283275584	335037952	0	0	358114816	159063072	262350400	192028208	69724008	0	66859360
sp|P37837|TALDO_HUMAN	P37837	TALDO_HUMAN	TALDO1	337	Homo sapiens	1:Experimental evidence at protein level	Transaldolase	1	0.999	14	58	58	58	9	6	7	0	0	0	6	7	10	9	1	3	9	6	7	0	0	0	6	7	10	9	1	3	9	6	7	0	0	0	6	7	10	9	1	3	1179870460	550542850	929002750	0	0	0	309526112	446099456	499448928	1035813250	36552924	393803520	299416864	239483200	243410144	0	0	0	131438736	165431056	180748944	267212640	0	201524048
sp|P38117|ETFB_HUMAN	P38117	ETFB_HUMAN	ETFB	255	Homo sapiens	1:Experimental evidence at protein level	Electron transfer flavoprotein subunit beta	1	0.999	18	139	139	139	14	16	13	6	9	11	13	12	11	13	10	11	14	16	13	6	9	11	13	12	11	13	10	11	14	16	13	6	9	11	13	12	11	13	10	11	2642459900	2518284800	2487190530	1665071100	3251190780	3020501760	1667113980	1856159620	1652085250	1500792700	1952213760	2548898300	363528032	400029856	374917056	435587008	743347200	702463490	242945984	300352384	243496256	345507584	408398432	479030240
sp|P38159|RBMX_HUMAN	P38159	RBMX_HUMAN	RBMX	391	Homo sapiens	1:Experimental evidence at protein level	RNA-binding motif protein, X chromosome	1	0.999	35	280	77	280	15	20	19	38	29	33	19	16	13	22	26	30	2	5	4	10	9	10	4	2	2	11	9	9	15	20	19	38	29	33	19	16	13	22	26	30	3666939650	5573745700	5356341200	10940518400	12423198700	10888839200	4140333820	3808324610	3445865220	4054221060	5664806400	7762424300	994927810	1164043520	1165196540	1569247740	1883279870	1614189700	975165760	987437570	1003014270	588188610	746052800	1069649340
sp|P38432|COIL_HUMAN	P38432	COIL_HUMAN	COIL	576	Homo sapiens	1:Experimental evidence at protein level	Coilin	1	0.999	10	45	45	45	3	4	4	4	0	2	5	5	5	1	6	6	3	4	4	4	0	2	5	5	5	1	6	6	3	4	4	4	0	2	5	5	5	1	6	6	164972144	252963280	173875808	639859390	395929632	634550080	235706128	310062432	173284096	18928616	509211584	485784768	88110360	110337640	110258008	161950016	192182640	140744032	101645864	114225864	124397568	0	158853168	122588456
sp|P38435|VKGC_HUMAN	P38435	VKGC_HUMAN	GGCX	758	Homo sapiens	1:Experimental evidence at protein level	Vitamin K-dependent gamma-carboxylase	1	0.999	3	7	7	7	0	0	1	0	0	0	1	3	2	0	0	0	0	0	1	0	0	0	1	3	2	0	0	0	0	0	1	0	0	0	1	3	2	0	0	0	0	0	0	0	0	0	24428474	74645480	50377312	0	0	0	0	0	0	0	0	0	0	43243716	29204268	0	0	0
sp|P38571|LICH_HUMAN	P38571	LICH_HUMAN	LIPA	399	Homo sapiens	1:Experimental evidence at protein level	Lysosomal acid lipase/cholesteryl ester hydrolase	1	0.999	7	31	31	31	2	1	3	0	0	0	6	5	6	2	4	2	2	1	3	0	0	0	6	5	6	2	4	2	2	1	3	0	0	0	6	5	6	2	4	2	209261504	96912152	266081152	0	0	0	389161824	220513776	409526880	191219904	415999904	546072960	132074104	0	162811008	0	0	0	118145320	144424032	153676800	121035872	179845552	260862720
sp|P38606|VATA_HUMAN	P38606	VATA_HUMAN	ATP6V1A	617	Homo sapiens	1:Experimental evidence at protein level	V-type proton ATPase catalytic subunit A	1	0.999	26	190	190	190	16	14	15	6	4	4	26	24	29	15	17	20	16	14	15	6	4	4	26	24	29	15	17	20	16	14	15	6	4	4	26	24	29	15	17	20	1166461310	1102985220	1039570940	562863740	396198720	876652350	2296063230	2226436100	1976087680	3167218180	2178265600	2768453630	151239920	169281840	146202416	214506768	265532128	204554048	229988480	196684080	213760944	333251584	264085568	315523744
sp|P38646|GRP75_HUMAN	P38646	GRP75_HUMAN	HSPA9	679	Homo sapiens	1:Experimental evidence at protein level	Stress-70 protein, mitochondrial	1	0.999	70	1439	1434	1439	128	108	113	72	56	57	186	197	203	101	104	114	127	108	113	72	55	57	186	196	203	101	103	113	128	108	113	72	56	57	186	197	203	101	104	114	77557973000	71822655000	85163213000	26385883100	34992509000	31137728500	142863565000	138266690000	131605660000	51486945000	69335441000	75461640000	6413138400	6605918200	7280706600	2523713280	3864967940	3365879810	10159874000	10180938800	9856815100	3966907140	5008054800	5517405200
sp|P38919|IF4A3_HUMAN	P38919	IF4A3_HUMAN	EIF4A3	411	Homo sapiens	1:Experimental evidence at protein level	Eukaryotic initiation factor 4A-III	1	0.999	27	185	185	236	11	13	12	17	12	17	18	14	16	16	21	18	11	13	12	17	12	17	18	14	16	16	21	18	15	21	17	20	17	20	22	18	21	19	24	22	1511105540	1702841470	2102275580	4575941100	4497030100	5208644100	2273715970	2227272700	2164374270	3607644670	3568892160	4396402700	503593984	459825312	540175300	1138371840	1255783810	1210123520	488292864	490700704	542551940	754171260	808931070	1032217090
sp|P39019|RS19_HUMAN	P39019	RS19_HUMAN	RPS19	145	Homo sapiens	1:Experimental evidence at protein level	40S ribosomal protein S19	1	0.999	15	119	119	119	14	15	16	4	6	9	11	13	12	7	7	5	14	15	16	4	6	9	11	13	12	7	7	5	14	15	16	4	6	9	11	13	12	7	7	5	2747605500	2517694460	3035064580	610081660	1207110660	1086610690	1030879490	1463313280	1128079740	1016685120	704006850	646747260	521662976	567146180	597609790	222834096	331451680	319658208	231920432	301010368	231869232	205039840	173372944	202222208
sp|P39023|RL3_HUMAN	P39023	RL3_HUMAN	RPL3	403	Homo sapiens	1:Experimental evidence at protein level	60S ribosomal protein L3	1	0.999	40	367	348	367	26	23	27	61	32	30	25	29	27	26	34	27	24	21	26	58	31	28	25	28	25	25	33	24	26	23	27	61	32	30	25	29	27	26	34	27	4818347500	6182687700	6055558700	26828515300	9224009700	6517314600	5097278500	4632641000	4878298600	4824511000	4461433300	4465604100	1180046460	1227121280	1352421120	2858119680	1312618620	1045637950	892055550	950067140	844657410	728391870	592788670	764440000
sp|P39059|COFA1_HUMAN	P39059	COFA1_HUMAN	COL15A1	1388	Homo sapiens	1:Experimental evidence at protein level	Collagen alpha-1(XV) chain	0.7814	0.9925	1	1	1	1	1	0	0	0	0	0	0	0	0	0	0	0	1	0	0	0	0	0	0	0	0	0	0	0	1	0	0	0	0	0	0	0	0	0	0	0	0	0	0	0	0	0	0	0	0	0	0	0	0	0	0	0	0	0	0	0	0	0	0	0
sp|P39210|MPV17_HUMAN	P39210	MPV17_HUMAN	MPV17	176	Homo sapiens	1:Experimental evidence at protein level	Protein Mpv17	1	0.999	4	27	27	27	0	0	1	0	0	0	7	9	8	1	1	0	0	0	1	0	0	0	7	9	8	1	1	0	0	0	1	0	0	0	7	9	8	1	1	0	0	0	12926623	0	0	0	312978592	307729088	358320960	3.8129e+06	46031468	49151876	0	0	0	0	0	0	132127864	140158112	122974688	0	0	0
sp|P39656|OST48_HUMAN	P39656	OST48_HUMAN	DDOST	456	Homo sapiens	1:Experimental evidence at protein level	Dolichyl-diphosphooligosaccharide--protein glycosyltransferase 48 kDa subunit	1	0.999	16	114	114	114	8	8	9	6	1	3	16	19	16	7	11	10	8	8	9	6	1	3	16	19	16	7	11	10	8	8	9	6	1	3	16	19	16	7	11	10	1110086140	1298484100	1689126660	1595408900	357284928	935360320	2208224770	2901714690	2728790530	2146627460	3986293250	2371400960	272462624	309527456	389879424	495718656	316495520	394664480	451911968	460074048	477671104	522755552	951143040	507519040
sp|P39687|AN32A_HUMAN	P39687	AN32A_HUMAN	ANP32A	249	Homo sapiens	1:Experimental evidence at protein level	Acidic leucine-rich nuclear phosphoprotein 32 family member A	1	0.999	9	30	28	53	3	5	3	2	2	2	2	1	2	4	2	2	2	5	2	2	2	2	2	1	2	4	2	2	7	8	5	3	2	3	5	5	4	5	3	3	213900768	552217540	239915376	186874928	228069392	217548800	90556280	117454672	284707776	236044528	130931840	153831712	146168192	157775024	149330976	123146320	148927520	142940384	0	0	157906688	158306016	86713488	103169984
sp|P39748|FEN1_HUMAN	P39748	FEN1_HUMAN	FEN1	380	Homo sapiens	1:Experimental evidence at protein level	Flap endonuclease 1	1	0.999	12	41	41	41	10	9	7	0	0	0	3	4	6	1	1	0	10	9	7	0	0	0	3	4	6	1	1	0	10	9	7	0	0	0	3	4	6	1	1	0	807945470	612509310	485547360	0	81973128	72213680	59456960	153572160	220879200	76697760	7.62825e+06	0	120885360	129831472	110966296	0	0	0	54503752	58197784	72064648	52857036	0	0
sp|P39880|CUX1_HUMAN	P39880	CUX1_HUMAN	CUX1	1505	Homo sapiens	1:Experimental evidence at protein level	Homeobox protein cut-like 1	1	0.999	17	43	13	43	12	3	3	3	0	1	9	5	6	0	1	0	3	1	1	2	0	0	2	1	2	0	1	0	12	3	3	3	0	1	9	5	6	0	1	0	436487008	222406944	140019312	265430512	51022364	56074096	334532160	151524096	224837184	85481976	184596336	0	76138360	60313404	74601560	103371392	0	0	54073560	49820624	59810240	82595752	79134496	0
sp|P40189|IL6RB_HUMAN	P40189	IL6RB_HUMAN	IL6ST	918	Homo sapiens	1:Experimental evidence at protein level	Interleukin-6 receptor subunit beta	0.9642	0.999	1	6	6	6	0	0	0	0	0	0	1	1	1	0	2	1	0	0	0	0	0	0	1	1	1	0	2	1	0	0	0	0	0	0	1	1	1	0	2	1	0	0	0	0	0	0	30964434	18698026	18050348	0	73723616	92743200	0	0	0	0	0	0	0	0	0	0	0	0
sp|P40222|TXLNA_HUMAN	P40222	TXLNA_HUMAN	TXLNA	546	Homo sapiens	1:Experimental evidence at protein level	Alpha-taxilin	1	0.999	7	16	16	16	4	2	2	0	0	0	3	3	2	0	0	0	4	2	2	0	0	0	3	3	2	0	0	0	4	2	2	0	0	0	3	3	2	0	0	0	203083696	165475168	149329440	0	0	0	327520768	116827152	127236552	0	0	0	113252480	105272416	96581376	0	0	0	84322016	77615744	91561352	0	0	0
sp|P40227|TCPZ_HUMAN	P40227	TCPZ_HUMAN	CCT6A	531	Homo sapiens	1:Experimental evidence at protein level	T-complex protein 1 subunit zeta	1	0.999	30	209	187	209	26	24	22	9	6	7	26	26	23	15	11	14	22	20	19	8	6	7	24	24	21	14	10	12	26	24	22	9	6	7	26	26	23	15	11	14	3194012420	3490701060	2864978180	1120679940	1711103360	1245852030	2332499970	2641207810	2663437310	3394400770	1476151300	1443245950	529190592	444070176	461851200	287272416	397282176	300647776	341122880	377912288	426535808	428769600	218097696	250581248
sp|P40424|PBX1_HUMAN	P40424	PBX1_HUMAN	PBX1	430	Homo sapiens	1:Experimental evidence at protein level	Pre-B-cell leukemia transcription factor 1	0.522	0.9759	2	2	0	2	0	0	0	0	0	0	0	0	2	0	0	0	0	0	0	0	0	0	0	0	0	0	0	0	0	0	0	0	0	0	0	0	2	0	0	0	0	0	0	0	0	0	0	0	0	0	0	0	0	0	0	0	0	0	0	0	0	0	0	0	sp|P40425|PBX2_HUMAN
sp|P40429|RL13A_HUMAN	P40429	RL13A_HUMAN	RPL13A	203	Homo sapiens	1:Experimental evidence at protein level	60S ribosomal protein L13a	1	0.999	23	208	208	208	28	20	25	24	15	10	18	19	22	10	9	8	28	20	25	24	15	10	18	19	22	10	9	8	28	20	25	24	15	10	18	19	22	10	9	8	16589125600	14471974900	14919200800	12074447900	8986362900	3702628100	5698769900	5854971900	12120592400	2209912320	2299246080	2002578050	3225973250	3554972160	3602677250	2223105280	1882265600	873031360	1595975170	1477990140	2349277180	480480928	491793696	462238016
sp|P40855|PEX19_HUMAN	P40855	PEX19_HUMAN	PEX19	299	Homo sapiens	1:Experimental evidence at protein level	Peroxisomal biogenesis factor 19	1	0.999	7	14	14	14	0	0	1	0	0	0	4	4	5	0	0	0	0	0	1	0	0	0	4	4	5	0	0	0	0	0	1	0	0	0	4	4	5	0	0	0	0	0	0	0	0	0	79963632	144709632	180036400	0	0	0	0	0	0	0	0	0	36844448	80182192	58190228	0	0	0
sp|P40925|MDHC_HUMAN	P40925	MDHC_HUMAN	MDH1	334	Homo sapiens	1:Experimental evidence at protein level	Malate dehydrogenase, cytoplasmic	1	0.999	14	47	47	47	10	5	7	2	0	0	6	5	5	7	0	0	10	5	7	2	0	0	6	5	5	7	0	0	10	5	7	2	0	0	6	5	5	7	0	0	1385736190	628159940	850347460	397714592	322654112	0	437398528	391432064	215118624	747962370	104066976	131564808	338134464	236351728	264326688	156502544	234079136	0	135300464	141929552	154077648	199300048	0	115736960
sp|P40926|MDHM_HUMAN	P40926	MDHM_HUMAN	MDH2	338	Homo sapiens	1:Experimental evidence at protein level	Malate dehydrogenase, mitochondrial	1	0.999	29	713	713	713	64	60	66	35	32	30	99	99	87	51	49	41	64	60	66	35	32	30	99	99	87	51	49	41	64	60	66	35	32	30	99	99	87	51	49	41	93600825000	81548026000	94876303000	23294754800	35188859000	38398394000	148272447000	157636395000	139088839000	42315854000	49727918000	55161999000	11485209600	11617837100	11940038700	3150340610	5399041000	5602144800	16414982100	17496985600	15651105800	6472629200	6469832200	7025092600
sp|P40937|RFC5_HUMAN	P40937	RFC5_HUMAN	RFC5	340	Homo sapiens	1:Experimental evidence at protein level	Replication factor C subunit 5	1	0.999	13	55	55	55	7	7	8	0	0	0	9	9	10	0	4	1	7	7	8	0	0	0	9	9	10	0	4	1	7	7	8	0	0	0	9	9	10	0	4	1	313754016	239424144	233246912	80382904	0	87725504	323575040	261750704	296596864	266090704	393257376	221900480	77773952	66264380	71808976	0	0	0	67769360	71329592	72896960	131721384	123848408	108544024
sp|P40938|RFC3_HUMAN	P40938	RFC3_HUMAN	RFC3	356	Homo sapiens	1:Experimental evidence at protein level	Replication factor C subunit 3	1	0.999	6	14	14	14	1	2	2	1	0	0	3	1	1	0	2	1	1	2	2	1	0	0	3	1	1	0	2	1	1	2	2	1	0	0	3	1	1	0	2	1	55476356	141655200	155561344	78647408	46301812	140895104	109758032	45713228	44456340	98044432	284323168	188752272	0	105929728	70422704	0	0	57291204	69938208	0	0	73921552	217586048	0
sp|P40939|ECHA_HUMAN	P40939	ECHA_HUMAN	HADHA	763	Homo sapiens	1:Experimental evidence at protein level	Trifunctional enzyme subunit alpha, mitochondrial	1	0.999	55	481	481	481	35	31	29	41	23	27	56	47	43	43	55	51	35	31	29	41	23	27	56	47	43	43	55	51	35	31	29	41	23	27	56	47	43	43	55	51	2945200130	2909083650	2693014270	10378563600	7270649900	7920245200	4866591700	3821670910	3871870980	11657170900	15240823800	13929096200	408311232	419081792	359772736	970988290	848157500	894552130	518090432	420078400	399454656	975986500	1127758210	1041111360
sp|P41091|IF2G_HUMAN	P41091	IF2G_HUMAN	EIF2S3	472	Homo sapiens	1:Experimental evidence at protein level	Eukaryotic translation initiation factor 2 subunit 3	1	0.999	15	89	89	89	14	9	12	2	2	0	11	11	12	10	6	0	14	9	12	2	2	0	11	11	12	10	6	0	14	9	12	2	2	0	11	11	12	10	6	0	1642937220	1172766340	1586238980	449277920	319520896	272869536	1300153980	1015908800	1140131330	1365748100	527760128	147298096	262825024	244080400	268463072	244171872	195284128	203637824	223308896	204821952	220078752	214409664	137016736	83996064
sp|P41214|EIF2D_HUMAN	P41214	EIF2D_HUMAN	EIF2D	584	Homo sapiens	1:Experimental evidence at protein level	Eukaryotic translation initiation factor 2D	0.9978	0.9987	2	3	3	3	0	1	0	0	0	0	1	0	0	0	1	0	0	1	0	0	0	0	1	0	0	0	1	0	0	1	0	0	0	0	1	0	0	0	1	0	0	0	0	0	0	0	24457800	0	0	0	0	0	0	0	0	0	0	0	0	0	0	0	0	0
sp|P41223|BUD31_HUMAN	P41223	BUD31_HUMAN	BUD31	144	Homo sapiens	1:Experimental evidence at protein level	Protein BUD31 homolog	1	0.999	6	32	32	32	5	3	3	6	1	0	2	3	2	0	3	4	5	3	3	6	1	0	2	3	2	0	3	4	5	3	3	6	1	0	2	3	2	0	3	4	263206144	121006144	103885168	412338784	241411360	100686992	81765600	57238104	51093432	33737164	144631760	133478704	88959232	74570608	63799012	122188880	106603640	0	43046136	35194236	31486512	0	62307696	92412992
sp|P41227|NAA10_HUMAN	P41227	NAA10_HUMAN	NAA10	235	Homo sapiens	1:Experimental evidence at protein level	N-alpha-acetyltransferase 10	1	0.999	5	21	18	21	3	4	3	0	0	0	4	3	4	0	0	0	3	3	3	0	0	0	2	3	4	0	0	0	3	4	3	0	0	0	4	3	4	0	0	0	154539520	336502944	361871168	0	0	63951316	278155392	233367440	403791744	0	0	0	81447496	162096288	140342624	0	0	0	131318824	138428512	128161216	0	0	0
sp|P41229|KDM5C_HUMAN	P41229	KDM5C_HUMAN	KDM5C	1560	Homo sapiens	1:Experimental evidence at protein level	Lysine-specific demethylase 5C	0.9949	0.9768	3	3	1	3	0	1	0	0	0	0	1	1	0	0	0	0	0	0	0	0	0	0	0	1	0	0	0	0	0	1	0	0	0	0	1	1	0	0	0	0	0	0	0	0	0	0	77886656	0	0	0	0	0	0	0	0	0	0	0	0	0	0	0	0	0
sp|P41240|CSK_HUMAN	P41240	CSK_HUMAN	CSK	450	Homo sapiens	1:Experimental evidence at protein level	Tyrosine-protein kinase CSK	1	0.999	3	8	8	8	2	1	1	0	0	0	1	2	1	0	0	0	2	1	1	0	0	0	1	2	1	0	0	0	2	1	1	0	0	0	1	2	1	0	0	0	78267424	32834670	34924336	0	0	0	24439992	39688212	30418608	0	0	0	45245276	0	0	0	0	0	0	31222518	0	0	0	0
sp|P41247|PLPL4_HUMAN	P41247	PLPL4_HUMAN	PNPLA4	253	Homo sapiens	2:Experimental evidence at transcript level	Patatin-like phospholipase domain-containing protein 4	0.9583	0.9988	1	1	1	1	0	0	0	0	0	0	1	0	0	0	0	0	0	0	0	0	0	0	1	0	0	0	0	0	0	0	0	0	0	0	1	0	0	0	0	0	0	0	0	0	0	0	13949746	0	0	0	0	0	0	0	0	0	0	0	0	0	0	0	0	0
sp|P41250|GARS_HUMAN	P41250	GARS_HUMAN	GARS	739	Homo sapiens	1:Experimental evidence at protein level	Glycine--tRNA ligase	1	0.999	21	121	121	121	15	13	13	3	0	1	22	17	19	7	5	6	15	13	13	3	0	1	22	17	19	7	5	6	15	13	13	3	0	1	22	17	19	7	5	6	1159174140	749154180	783117700	305331040	0	117652864	1221948670	1266949890	1211830530	787678660	478985152	746711940	235923296	164021296	206476944	217493232	0	0	236171936	286425376	240143168	289359040	162897056	199441568
sp|P41252|SYIC_HUMAN	P41252	SYIC_HUMAN	IARS	1262	Homo sapiens	1:Experimental evidence at protein level	Isoleucine--tRNA ligase, cytoplasmic	1	0.999	18	58	58	58	13	9	9	1	0	1	3	5	3	6	5	3	13	9	9	1	0	1	3	5	3	6	5	3	13	9	9	1	0	1	3	5	3	6	5	3	612898180	439898336	408137088	147298384	27204814	0	93909824	97257672	76832976	374319200	337698208	281158656	121482744	105734592	95558544	84031688	0	0	45892948	43126960	52125228	107935592	147945824	172592608
sp|P41440|S19A1_HUMAN	P41440	S19A1_HUMAN	SLC19A1	591	Homo sapiens	1:Experimental evidence at protein level	Folate transporter 1	0.5858	0.9813	1	1	1	1	0	0	0	0	0	0	1	0	0	0	0	0	0	0	0	0	0	0	1	0	0	0	0	0	0	0	0	0	0	0	1	0	0	0	0	0	0	0	0	0	0	0	0	0	0	0	0	0	0	0	0	0	0	0	0	0	0	0	0	0
sp|P41567|EIF1_HUMAN	P41567	EIF1_HUMAN	EIF1	113	Homo sapiens	1:Experimental evidence at protein level	Eukaryotic translation initiation factor 1	1	0.999	5	19	18	19	1	3	3	0	0	0	3	4	5	0	0	0	1	3	3	0	0	0	3	4	4	0	0	0	1	3	3	0	0	0	3	4	5	0	0	0	80418896	95559400	128826664	0	0	0	132156072	156978112	186073392	0	0	0	0	56370916	70704912	0	0	0	75971976	89062024	77392072	0	0	0
sp|P41732|TSN7_HUMAN	P41732	TSN7_HUMAN	TSPAN7	249	Homo sapiens	1:Experimental evidence at protein level	Tetraspanin-7	1	0.9989	2	10	10	10	1	1	0	1	0	1	0	0	1	2	2	1	1	1	0	1	0	1	0	0	1	2	2	1	1	1	0	1	0	1	0	0	1	2	2	1	0	32273210	0	20036586	0	14964135	0	0	36954608	236678160	333582912	102766216	0	0	0	0	0	0	0	0	0	128535544	179997904	0
sp|P42126|ECI1_HUMAN	P42126	ECI1_HUMAN	ECI1	302	Homo sapiens	1:Experimental evidence at protein level	Enoyl-CoA delta isomerase 1, mitochondrial	1	0.999	9	105	105	105	8	8	8	5	6	5	12	11	8	9	13	12	8	8	8	5	6	5	12	11	8	9	13	12	8	8	8	5	6	5	12	11	8	9	13	12	1540259580	967846720	806060480	5791916000	5819216400	4574348300	1229678850	1845990530	974851580	3158689790	3410393860	4835989500	579429120	580971900	492187392	999740420	1230413060	1205414270	876438080	974081340	851565500	1137578500	1171639420	1264447620
sp|P42166|LAP2A_HUMAN	P42166	LAP2A_HUMAN	TMPO	694	Homo sapiens	1:Experimental evidence at protein level	Lamina-associated polypeptide 2, isoform alpha	1	0.999	30	93	93	226	13	11	8	1	3	2	13	16	18	0	3	5	13	11	8	1	3	2	13	16	18	0	3	5	23	17	18	12	11	10	28	32	33	12	15	15	1006944510	806926980	835794620	0	595674750	777252670	1249573630	1084590210	1410081020	121755344	189035584	353840640	159264720	144813040	144507088	0	199133472	193703600	147270640	129536528	142742272	76358192	109219680	105583944
sp|P42167|LAP2B_HUMAN	P42167	LAP2B_HUMAN	TMPO	454	Homo sapiens	1:Experimental evidence at protein level	Lamina-associated polypeptide 2, isoforms beta/gamma	1	0.999	26	261	128	261	18	10	15	24	17	18	27	27	29	26	27	23	8	4	5	13	9	10	12	11	14	14	15	13	18	10	15	24	17	18	27	27	29	26	27	23	2589321470	1720408580	2758449150	10230606800	7152282600	8743162900	4774697500	5494806500	5630738900	9404043300	13052077100	5713446400	493526560	482487136	520974464	1522686980	1125636480	1374297730	706068480	782218370	759263100	1338868220	1872061180	896851200
sp|P42224|STAT1_HUMAN	P42224	STAT1_HUMAN	STAT1	750	Homo sapiens	1:Experimental evidence at protein level	Signal transducer and activator of transcription 1-alpha/beta	0.7183	0.9895	1	1	1	1	0	0	0	0	0	0	1	0	0	0	0	0	0	0	0	0	0	0	1	0	0	0	0	0	0	0	0	0	0	0	1	0	0	0	0	0	0	0	0	0	0	0	0	0	0	0	0	0	0	0	0	0	0	0	0	0	0	0	0	0
sp|P42285|MTREX_HUMAN	P42285	MTREX_HUMAN	MTREX	1042	Homo sapiens	1:Experimental evidence at protein level	Exosome RNA helicase MTR4	1	0.999	42	227	227	227	19	20	18	19	13	18	22	12	20	13	34	19	19	20	18	19	13	18	22	12	20	13	34	19	19	20	18	19	13	18	22	12	20	13	34	19	1313310980	1138690820	1604184320	4309628400	1960326270	2892416000	1008459390	458740800	803462210	2440300800	4245718020	2291934720	159958288	141674608	150654352	428732192	297035488	350415872	130815888	103139432	114199856	245203664	322092960	296243200
sp|P42356|PI4KA_HUMAN	P42356	PI4KA_HUMAN	PI4KA	2102	Homo sapiens	1:Experimental evidence at protein level	Phosphatidylinositol 4-kinase alpha	1	0.9987	3	3	3	3	0	0	0	0	0	0	0	0	1	0	1	1	0	0	0	0	0	0	0	0	1	0	1	1	0	0	0	0	0	0	0	0	1	0	1	1	0	0	0	0	0	0	0	0	0	0	0	0	0	0	0	0	0	0	0	0	0	0	0	0
sp|P42566|EPS15_HUMAN	P42566	EPS15_HUMAN	EPS15	896	Homo sapiens	1:Experimental evidence at protein level	Epidermal growth factor receptor substrate 15	1	0.999	9	23	23	23	0	0	0	0	0	0	8	6	9	0	0	0	0	0	0	0	0	0	8	6	9	0	0	0	0	0	0	0	0	0	8	6	9	0	0	0	0	0	0	0	0	0	218494304	129934432	273343712	0	28165854	0	0	0	0	0	0	0	51285604	50920892	47660656	0	0	0
sp|P42575|CASP2_HUMAN	P42575	CASP2_HUMAN	CASP2	452	Homo sapiens	1:Experimental evidence at protein level	Caspase-2	1	0.999	12	22	22	22	0	0	0	0	0	0	1	0	21	0	0	0	0	0	0	0	0	0	1	0	21	0	0	0	0	0	0	0	0	0	1	0	21	0	0	0	0	0	0	0	0	0	8148784	0	2979469820	0	0	0	0	0	0	0	0	0	0	0	0	0	0	0
sp|P42677|RS27_HUMAN	P42677	RS27_HUMAN	RPS27	84	Homo sapiens	1:Experimental evidence at protein level	40S ribosomal protein S27	1	0.999	4	20	11	20	1	3	2	2	1	1	0	2	1	2	2	3	1	0	1	2	1	1	0	1	1	1	1	1	1	3	2	2	1	1	0	2	1	2	2	3	173599040	433106816	568507010	818410240	223139488	448646816	211164848	698140930	152761856	591871100	269681280	388286208	0	364223232	404388288	216719056	0	226423408	0	412993952	0	265888992	143036768	199754512
sp|P42696|RBM34_HUMAN	P42696	RBM34_HUMAN	RBM34	430	Homo sapiens	1:Experimental evidence at protein level	RNA-binding protein 34	1	0.999	18	46	46	46	3	3	2	15	2	5	1	3	4	0	4	4	3	3	2	15	2	5	1	3	4	0	4	4	3	3	2	15	2	5	1	3	4	0	4	4	139618976	91124560	48709592	3344414460	998356740	1095938430	48660616	93281624	151116960	204427360	512125408	489778112	51305880	51629112	0	703856380	281695776	291699648	0	52636852	52176848	169006928	159153264	199394400
sp|P42704|LPPRC_HUMAN	P42704	LPPRC_HUMAN	LRPPRC	1394	Homo sapiens	1:Experimental evidence at protein level	Leucine-rich PPR motif-containing protein, mitochondrial	1	0.999	116	1212	1208	1212	82	72	79	80	54	52	130	125	126	125	149	138	82	72	79	80	53	51	130	125	126	124	149	137	82	72	79	80	54	52	130	125	126	125	149	138	9260467200	7759790100	8905780200	22338207700	17153177600	19255814100	20040173600	14897634300	15080310800	38959415000	45992923000	41722139000	558873600	477576384	488995424	966918210	947393660	976138820	811949310	690682690	699429060	1510763010	1592874240	1455095170
sp|P42765|THIM_HUMAN	P42765	THIM_HUMAN	ACAA2	397	Homo sapiens	1:Experimental evidence at protein level	3-ketoacyl-CoA thiolase, mitochondrial	1	0.999	20	85	85	85	10	14	6	3	0	1	16	10	12	4	4	5	10	14	6	3	0	1	16	10	12	4	4	5	10	14	6	3	0	1	16	10	12	4	4	5	701498050	717385730	369046496	324193728	49338132	313059488	866466750	690699010	556928000	203888208	401605216	277421760	136443168	111249680	116906568	159946592	0	111632352	122697328	123380968	102940568	82587040	86686672	105465384
sp|P42766|RL35_HUMAN	P42766	RL35_HUMAN	RPL35	123	Homo sapiens	1:Experimental evidence at protein level	60S ribosomal protein L35	1	0.999	9	99	99	99	12	11	10	13	7	7	6	8	8	4	7	6	12	11	10	13	7	7	6	8	8	4	7	6	12	11	10	13	7	7	6	8	8	4	7	6	9651515400	9142354900	4490352600	3148226820	2739711230	1551758340	818881660	1544908930	3352497660	413381888	1387147900	631363780	2727437060	2604456700	1523029380	1171563390	1083862780	708708480	531420352	510502848	849512960	195385184	543760380	230493584
sp|P42771|CDN2A_HUMAN	P42771	CDN2A_HUMAN	CDKN2A	156	Homo sapiens	1:Experimental evidence at protein level	Cyclin-dependent kinase inhibitor 2A	1	0.999	4	20	7	20	1	3	1	0	0	0	4	7	4	0	0	0	0	1	0	0	0	0	2	3	1	0	0	0	1	3	1	0	0	0	4	7	4	0	0	0	46316388	101622432	41118760	0	0	0	156779312	302934080	228276288	0	0	0	0	60235112	0	0	0	0	75202832	93892976	89613352	0	0	0
sp|P42785|PCP_HUMAN	P42785	PCP_HUMAN	PRCP	496	Homo sapiens	1:Experimental evidence at protein level	Lysosomal Pro-X carboxypeptidase	1	0.999	17	131	131	131	6	6	8	4	1	1	18	13	16	16	22	20	6	6	8	4	1	1	18	13	16	16	22	20	6	6	8	4	1	1	18	13	16	16	22	20	425764128	508760608	585980990	312048960	243745680	121040504	2281388030	1962236540	1972053890	4125031680	3873257730	4953861100	122429784	104871320	163688368	184348352	230710304	0	451602656	467191936	498269760	832396610	685230140	792013950
sp|P42892|ECE1_HUMAN	P42892	ECE1_HUMAN	ECE1	770	Homo sapiens	1:Experimental evidence at protein level	Endothelin-converting enzyme 1	1	0.999	8	20	20	20	0	0	0	0	0	0	5	3	2	1	7	2	0	0	0	0	0	0	5	3	2	1	7	2	0	0	0	0	0	0	5	3	2	1	7	2	0	0	0	0	0	0	142526272	113501768	72719672	181966720	393333536	109453296	0	0	0	0	0	0	58485916	46031412	46454416	108163208	90065424	72090544
sp|P43003|EAA1_HUMAN	P43003	EAA1_HUMAN	SLC1A3	542	Homo sapiens	1:Experimental evidence at protein level	Excitatory amino acid transporter 1	1	0.999	2	14	14	14	2	2	2	0	0	0	2	3	2	0	1	0	2	2	2	0	0	0	2	3	2	0	1	0	2	2	2	0	0	0	2	3	2	0	1	0	52759592	53332452	45715216	0	0	0	86128784	99135264	97893056	0	49247064	0	35625088	32183478	0	0	0	0	58503756	68240512	68236240	0	0	0
sp|P43034|LIS1_HUMAN	P43034	LIS1_HUMAN	PAFAH1B1	410	Homo sapiens	1:Experimental evidence at protein level	Platelet-activating factor acetylhydrolase IB subunit alpha	1	0.999	4	8	8	25	1	1	2	0	0	0	0	2	2	0	0	0	1	1	2	0	0	0	0	2	2	0	0	0	2	2	4	1	1	1	3	4	4	1	1	1	42161732	35320988	227884544	0	0	0	0	22221688	180669536	0	0	0	0	0	201812848	0	0	0	0	0	147625056	0	0	0
sp|P43121|MUC18_HUMAN	P43121	MUC18_HUMAN	MCAM	646	Homo sapiens	1:Experimental evidence at protein level	Cell surface glycoprotein MUC18	1	0.999	8	18	18	18	0	0	0	1	1	0	2	4	6	1	1	2	0	0	0	1	1	0	2	4	6	1	1	2	0	0	0	1	1	0	2	4	6	1	1	2	0	0	0	60366164	40294944	0	61049156	171237024	320000256	232437568	375422432	150628000	0	0	0	0	0	0	47430016	48182628	62541036	127665488	191336352	119394048
sp|P43155|CACP_HUMAN	P43155	CACP_HUMAN	CRAT	626	Homo sapiens	1:Experimental evidence at protein level	Carnitine O-acetyltransferase	1	0.999	4	9	9	9	0	0	0	0	0	0	3	3	3	0	0	0	0	0	0	0	0	0	3	3	3	0	0	0	0	0	0	0	0	0	3	3	3	0	0	0	0	0	0	0	52401044	0	127518568	145535680	180343152	0	58149592	0	0	0	0	0	0	0	77366912	94136160	73212456	0	0	0
sp|P43243|MATR3_HUMAN	P43243	MATR3_HUMAN	MATR3	847	Homo sapiens	1:Experimental evidence at protein level	Matrin-3	1	0.999	61	778	778	778	65	53	53	71	47	62	79	74	76	56	74	68	65	53	53	71	47	62	79	74	76	56	74	68	65	53	53	71	47	62	79	74	76	56	74	68	22062725100	16304823300	19380987900	33105367000	28563728400	32997523500	24714876900	21070266400	24499945500	18960584700	26977790000	26340808700	2843279100	2510014210	2908672260	4452276200	4186864380	4604237300	3210501120	2634334980	2926998530	2451544320	3015358460	2968778500
sp|P43246|MSH2_HUMAN	P43246	MSH2_HUMAN	MSH2	934	Homo sapiens	1:Experimental evidence at protein level	DNA mismatch repair protein Msh2	1	0.999	12	40	40	40	8	5	3	1	0	0	5	4	11	1	1	1	8	5	3	1	0	0	5	4	11	1	1	1	8	5	3	1	0	0	5	4	11	1	1	1	423365344	379941376	130720048	0	0	0	31223036	236387392	300824256	113580440	81456496	21625364	129363328	114311968	93489496	0	0	0	44434172	69855920	67088268	118408168	0	0
sp|P43250|GRK6_HUMAN	P43250	GRK6_HUMAN	GRK6	576	Homo sapiens	1:Experimental evidence at protein level	G protein-coupled receptor kinase 6	0.8228	0.9942	1	1	1	1	0	0	0	0	0	0	0	0	0	0	0	1	0	0	0	0	0	0	0	0	0	0	0	1	0	0	0	0	0	0	0	0	0	0	0	1	0	0	0	0	0	0	0	0	0	0	0	0	0	0	0	0	0	0	0	0	0	0	0	0
sp|P43251|BTD_HUMAN	P43251	BTD_HUMAN	BTD	543	Homo sapiens	1:Experimental evidence at protein level	Biotinidase	1	0.999	5	25	25	25	2	0	2	0	0	0	6	6	6	0	2	1	2	0	2	0	0	0	6	6	6	0	2	1	2	0	2	0	0	0	6	6	6	0	2	1	54879928	0	32720186	0	49686076	0	379881152	356680800	351003712	0	193462000	237732816	34872964	0	0	0	0	0	203711040	187695504	181881936	0	110563904	153545552
sp|P43304|GPDM_HUMAN	P43304	GPDM_HUMAN	GPD2	727	Homo sapiens	1:Experimental evidence at protein level	Glycerol-3-phosphate dehydrogenase, mitochondrial	1	0.999	27	134	134	134	11	9	10	6	0	0	20	18	20	14	18	8	11	9	10	6	0	0	20	18	20	14	18	8	11	9	10	6	0	0	20	18	20	14	18	8	767642880	546585410	708154110	687292220	234617488	188230400	1676595970	1692969860	1003877380	2551848450	1950121220	1196240900	158526992	176076480	174691184	241951760	104524488	106014640	306492768	284313856	238458976	403362752	319674720	251943520
sp|P43307|SSRA_HUMAN	P43307	SSRA_HUMAN	SSR1	286	Homo sapiens	1:Experimental evidence at protein level	Translocon-associated protein subunit alpha	1	0.999	3	22	22	22	2	2	2	0	0	0	2	3	2	3	3	3	2	2	2	0	0	0	2	3	2	3	3	3	2	2	2	0	0	0	2	3	2	3	3	3	84233880	73635528	67177256	291358336	0	0	62396060	182000256	206562400	475666688	1108852220	876773820	85875208	63465808	63055280	0	0	0	60799224	54365980	87366344	194062800	557929280	455029376
sp|P43487|RANG_HUMAN	P43487	RANG_HUMAN	RANBP1	201	Homo sapiens	1:Experimental evidence at protein level	Ran-specific GTPase-activating protein	1	0.999	10	61	61	61	11	8	9	0	0	0	8	12	10	2	0	1	11	8	9	0	0	0	8	12	10	2	0	1	11	8	9	0	0	0	8	12	10	2	0	1	2129999490	1583139580	1855183360	0	0	0	1996678140	2465995260	2702228990	139420864	28992936	70958448	496548672	627908610	545038080	0	0	0	533369120	583778240	689513600	173851408	0	0
sp|P43490|NAMPT_HUMAN	P43490	NAMPT_HUMAN	NAMPT	491	Homo sapiens	1:Experimental evidence at protein level	Nicotinamide phosphoribosyltransferase	1	0.999	5	13	13	13	4	1	2	0	0	0	2	2	2	0	0	0	4	1	2	0	0	0	2	2	2	0	0	0	4	1	2	0	0	0	2	2	2	0	0	0	213622976	70176440	106782336	0	0	0	25348972	28068044	70457152	103903368	0	0	71274600	0	59520924	0	0	0	0	0	39484492	79091800	0	0
sp|P43686|PRS6B_HUMAN	P43686	PRS6B_HUMAN	PSMC4	418	Homo sapiens	1:Experimental evidence at protein level	26S proteasome regulatory subunit 6B	1	0.999	18	71	71	74	11	10	11	0	0	0	12	11	11	3	1	1	11	10	11	0	0	0	12	11	11	3	1	1	11	10	11	0	0	0	12	11	11	4	2	2	558414210	422085920	623425220	0	0	0	369595744	392343456	515058432	216066144	120863416	67684144	134856416	97849056	104373096	0	0	0	60810468	68571288	80379024	111131456	113529024	0
sp|P43897|EFTS_HUMAN	P43897	EFTS_HUMAN	TSFM	325	Homo sapiens	1:Experimental evidence at protein level	Elongation factor Ts, mitochondrial	1	0.999	11	52	52	52	5	5	6	0	1	1	9	8	9	2	4	2	5	5	6	0	1	1	9	8	9	2	4	2	5	5	6	0	1	1	9	8	9	2	4	2	523718400	460927776	456286784	723511360	65180856	285716256	677338560	423602208	526633472	592062210	388517728	115116408	211002336	219867328	190481728	240478656	0	203549728	179116240	153190160	154994448	236909456	234767232	221669728
sp|P45877|PPIC_HUMAN	P45877	PPIC_HUMAN	PPIC	212	Homo sapiens	1:Experimental evidence at protein level	Peptidyl-prolyl cis-trans isomerase C	1	0.999	6	24	24	24	2	3	2	0	0	0	6	4	5	0	0	2	2	3	2	0	0	0	6	4	5	0	0	2	2	3	2	0	0	0	6	4	5	0	0	2	137531888	171213840	183501760	0	0	0	484189696	501851776	488407200	86599896	114850648	308869472	0	106846080	111492592	0	0	0	221343056	213252992	212765056	0	0	195371600
sp|P45880|VDAC2_HUMAN	P45880	VDAC2_HUMAN	VDAC2	294	Homo sapiens	1:Experimental evidence at protein level	Voltage-dependent anion-selective channel protein 2	1	0.999	21	309	309	309	28	24	27	19	11	14	39	49	40	21	22	15	28	24	27	19	11	14	39	49	40	21	22	15	28	24	27	19	11	14	39	49	40	21	22	15	18077458400	16912600100	18823647200	8644219900	6911936000	7389201400	38397186000	34660577000	34917695000	13450372100	15801903100	8506047000	3354079740	3388644860	3783211010	1896679420	1521084030	1735773950	7466721800	6826644000	6851114000	2685382140	2924881920	2131510400
sp|P45954|ACDSB_HUMAN	P45954	ACDSB_HUMAN	ACADSB	432	Homo sapiens	1:Experimental evidence at protein level	Short/branched chain specific acyl-CoA dehydrogenase, mitochondrial	1	0.999	9	54	54	54	4	4	3	2	1	1	8	10	8	4	5	4	4	4	3	2	1	1	8	10	8	4	5	4	4	4	3	2	1	1	8	10	8	4	5	4	239163904	256861888	147395216	220860000	391961184	224007744	824761600	895432130	885035580	721612420	875215620	533949440	70346328	68832368	66569628	162184864	149715280	154852736	192378048	199820816	182693296	237581120	224133056	217952464
sp|P45973|CBX5_HUMAN	P45973	CBX5_HUMAN	CBX5	191	Homo sapiens	1:Experimental evidence at protein level	Chromobox protein homolog 5	1	0.999	9	35	35	47	4	3	7	1	2	1	4	3	5	1	2	2	4	3	7	1	2	1	4	3	5	1	2	2	6	5	9	1	2	2	6	4	7	1	2	2	309568544	335584768	569974590	216448992	470946016	181976848	288505504	308114496	318472480	104784528	147040800	231675824	124927224	158929888	152680416	129377376	209893552	0	114616408	116139792	110660472	71727192	88809240	88917608
sp|P45974|UBP5_HUMAN	P45974	UBP5_HUMAN	USP5	858	Homo sapiens	1:Experimental evidence at protein level	Ubiquitin carboxyl-terminal hydrolase 5	1	0.999	11	39	36	39	8	3	6	0	0	0	3	5	9	2	2	1	7	2	5	0	0	0	3	5	9	2	2	1	8	3	6	0	0	0	3	5	9	2	2	1	290862464	114798800	163363680	0	0	0	50656160	107264408	126371752	155502848	50247000	72015504	61409452	51017248	48087568	0	0	0	32287834	35973068	33955764	98600736	41536036	44052480
sp|P46013|KI67_HUMAN	P46013	KI67_HUMAN	MKI67	3256	Homo sapiens	1:Experimental evidence at protein level	Proliferation marker protein Ki-67	1	0.999	67	184	184	184	7	8	5	70	17	32	1	3	3	6	21	11	7	8	5	70	17	32	1	3	3	6	21	11	7	8	5	70	17	32	1	3	3	6	21	11	192697808	325966176	186449616	10907792400	3553988860	4826702300	2446496	0	45767704	1140597500	1678877440	1376370300	89633048	77468016	77649432	494379200	319564704	298914048	0	0	26181322	124278096	147584672	150761104
sp|P46019|KPB2_HUMAN	P46019	KPB2_HUMAN	PHKA2	1235	Homo sapiens	1:Experimental evidence at protein level	Phosphorylase b kinase regulatory subunit alpha, liver isoform	0.5959	0.982	1	5	0	5	0	0	0	1	1	1	0	0	0	0	2	0	0	0	0	0	0	0	0	0	0	0	0	0	0	0	0	1	1	1	0	0	0	0	2	0	0	0	0	136174496	277806272	135067024	0	0	0	294694272	330539456	1085297280	0	0	0	0	0	0	0	0	0	0	0	0	sp|P46020|KPB1_HUMAN
sp|P46060|RAGP1_HUMAN	P46060	RAGP1_HUMAN	RANGAP1	587	Homo sapiens	1:Experimental evidence at protein level	Ran GTPase-activating protein 1	1	0.999	34	262	262	262	21	16	16	21	15	14	26	24	33	22	31	23	21	16	16	21	15	14	26	24	33	22	31	23	21	16	16	21	15	14	26	24	33	22	31	23	8822423600	1545548670	2498006270	6419051000	6040837100	4485098000	3915616770	2258063360	3767114240	4433827300	5005445600	5264587800	668295040	577661440	731076740	923946620	1053863870	1030641090	700973630	682794500	683777150	1184206210	1187062660	1374379780
sp|P46063|RECQ1_HUMAN	P46063	RECQ1_HUMAN	RECQL	649	Homo sapiens	1:Experimental evidence at protein level	ATP-dependent DNA helicase Q1	0.9398	0.9858	2	2	2	2	1	0	0	0	0	0	0	0	0	1	0	0	1	0	0	0	0	0	0	0	0	1	0	0	1	0	0	0	0	0	0	0	0	1	0	0	11960692	0	0	0	0	0	0	0	0	0	0	0	0	0	0	0	0	0	0	0	0	0	0	0
sp|P46087|NOP2_HUMAN	P46087	NOP2_HUMAN	NOP2	812	Homo sapiens	1:Experimental evidence at protein level	Probable 28S rRNA (cytosine(4447)-C(5))-methyltransferase	1	0.999	43	239	239	239	8	10	10	46	28	37	7	7	6	22	29	29	8	10	10	46	28	37	7	7	6	22	29	29	8	10	10	46	28	37	7	7	6	22	29	29	478669056	749597440	772706560	20571310100	9875350500	9126304800	931649470	442664800	514456256	3882432510	5954664400	4759367200	205295840	200795728	199694256	2090334590	1183785470	1090158340	105996592	135796112	142846608	488017248	658724930	644114300
sp|P46100|ATRX_HUMAN	P46100	ATRX_HUMAN	ATRX	2492	Homo sapiens	1:Experimental evidence at protein level	Transcriptional regulator ATRX	0.9999	0.9989	2	3	3	3	0	0	0	0	0	1	0	0	0	0	2	0	0	0	0	0	0	1	0	0	0	0	2	0	0	0	0	0	0	1	0	0	0	0	2	0	0	0	0	0	0	41279824	0	0	0	0	0	0	0	0	0	0	0	0	0	0	0	0	0	0
sp|P46108|CRK_HUMAN	P46108	CRK_HUMAN	CRK	304	Homo sapiens	1:Experimental evidence at protein level	Adapter molecule crk	0.5943	0.9819	1	1	1	1	0	0	0	0	0	0	1	0	0	0	0	0	0	0	0	0	0	0	1	0	0	0	0	0	0	0	0	0	0	0	1	0	0	0	0	0	0	0	0	0	0	0	0	0	0	0	0	0	0	0	0	0	0	0	0	0	0	0	0	0
sp|P46109|CRKL_HUMAN	P46109	CRKL_HUMAN	CRKL	303	Homo sapiens	1:Experimental evidence at protein level	Crk-like protein	1	0.999	11	34	34	34	4	2	2	0	0	0	9	8	9	0	0	0	4	2	2	0	0	0	9	8	9	0	0	0	4	2	2	0	0	0	9	8	9	0	0	0	229859040	182753024	165082656	0	0	0	421937504	304488320	574048380	0	0	0	125171432	113309472	100256752	0	0	0	120683184	163099744	186245616	0	0	0
sp|P46199|IF2M_HUMAN	P46199	IF2M_HUMAN	MTIF2	727	Homo sapiens	1:Experimental evidence at protein level	Translation initiation factor IF-2, mitochondrial	1	0.999	5	11	11	11	1	0	1	0	0	0	2	3	2	1	1	0	1	0	1	0	0	0	2	3	2	1	1	0	1	0	1	0	0	0	2	3	2	1	1	0	43596716	0	40462648	0	72047216	0	131972064	106752896	138165792	93951504	111396008	79212992	0	0	0	0	0	0	78357680	66984924	53073364	0	87183360	0
sp|P46379|BAG6_HUMAN	P46379	BAG6_HUMAN	BAG6	1132	Homo sapiens	1:Experimental evidence at protein level	Large proline-rich protein BAG6	1	0.999	14	67	67	67	9	5	7	0	0	0	11	14	15	3	2	1	9	5	7	0	0	0	11	14	15	3	2	1	9	5	7	0	0	0	11	14	15	3	2	1	599458180	329916032	254896960	0	0	0	1202589570	950852670	1231401340	198173472	91891000	70384680	142530080	135389440	130192032	0	0	0	183792912	197982000	212572544	81076216	51294888	0
sp|P46459|NSF_HUMAN	P46459	NSF_HUMAN	NSF	744	Homo sapiens	1:Experimental evidence at protein level	Vesicle-fusing ATPase	1	0.999	35	180	180	180	13	11	17	5	3	4	31	21	28	12	18	17	13	11	17	5	3	4	31	21	28	12	18	17	13	11	17	5	3	4	31	21	28	12	18	17	1075132290	1117233150	1636070140	724925500	955071300	656868480	2659298300	2534809090	2910956540	1615956610	2608670980	2681475070	189385056	216204880	261153728	261038000	280000096	261852832	307045568	329427424	309429728	264232384	301121152	308203104
sp|P46531|NOTC1_HUMAN	P46531	NOTC1_HUMAN	NOTCH1	2555	Homo sapiens	1:Experimental evidence at protein level	Neurogenic locus notch homolog protein 1	1	0.999	2	7	7	7	0	0	1	0	0	0	2	1	1	1	1	0	0	0	1	0	0	0	2	1	1	1	1	0	0	0	1	0	0	0	2	1	1	1	1	0	0	0	19948078	0	0	0	59225068	67456992	49016728	0	0	0	0	0	0	0	0	0	0	0	0	0	0	0
sp|P46776|RL27A_HUMAN	P46776	RL27A_HUMAN	RPL27A	148	Homo sapiens	1:Experimental evidence at protein level	60S ribosomal protein L27a	1	0.999	8	94	94	94	11	10	12	11	4	5	9	11	9	5	4	3	11	10	12	11	4	5	9	11	9	5	4	3	11	10	12	11	4	5	9	11	9	5	4	3	3728508160	3685604100	3757673980	6509325300	3094103300	2082670980	2364779780	2554179070	3477427200	1575175810	1480968830	1503542660	1191334400	1174713980	1516107390	2827580930	1350190340	977531460	834934020	802268480	1154273150	680544510	659511300	667871810
sp|P46777|RL5_HUMAN	P46777	RL5_HUMAN	RPL5	297	Homo sapiens	1:Experimental evidence at protein level	60S ribosomal protein L5	1	0.999	25	212	212	212	18	18	22	31	15	14	12	15	15	18	15	19	18	18	22	31	15	14	12	15	15	18	15	19	18	18	22	31	15	14	12	15	15	18	15	19	4187225340	4447245300	5080464400	12172521500	5637293600	3937806080	1681416320	1954106750	2707547390	3112399870	2091589380	2862060030	778128190	855513920	850222910	1352725630	935877630	747470780	490509856	476903296	490323616	497717120	357521664	447675840
sp|P46778|RL21_HUMAN	P46778	RL21_HUMAN	RPL21	160	Homo sapiens	1:Experimental evidence at protein level	60S ribosomal protein L21	1	0.999	11	108	108	108	10	8	12	11	8	7	10	10	8	9	9	6	10	8	12	11	8	7	10	10	8	9	9	6	10	8	12	11	8	7	10	10	8	9	9	6	2691438590	2221723390	2259968260	4329484800	2613704960	2181960960	2032119810	2073402750	2101343620	1511777540	1272162690	1006588030	761015550	789436030	728108860	809396740	610463040	465515776	442879584	537766780	525449920	321698848	306825536	267149008
sp|P46779|RL28_HUMAN	P46779	RL28_HUMAN	RPL28	137	Homo sapiens	1:Experimental evidence at protein level	60S ribosomal protein L28	1	0.999	17	129	129	129	11	10	8	16	18	10	4	5	8	12	15	12	11	10	8	16	18	10	4	5	8	12	15	12	11	10	8	16	18	10	4	5	8	12	15	12	3873957380	4014102270	3158115580	3402396670	3871194620	1759624700	663577660	1074591870	2753773060	1222609660	1538610050	1165915650	842052540	946582530	902899010	478890240	559092420	318329440	743505020	363434432	574906110	173386272	244141088	176283392
sp|P46781|RS9_HUMAN	P46781	RS9_HUMAN	RPS9	194	Homo sapiens	1:Experimental evidence at protein level	40S ribosomal protein S9	1	0.999	24	218	218	218	24	26	24	16	11	10	22	20	25	14	16	10	24	26	24	16	11	10	22	20	25	14	16	10	24	26	24	16	11	10	22	20	25	14	16	10	8664120300	13654652900	9753992200	6801814500	4532899800	2462381060	6208306700	5426266100	6456188900	2894516480	2194581250	1748886400	1421349890	2038093180	1572548990	1043591230	725267650	482877920	935748860	939157180	1071324930	389282848	320444288	353844576
sp|P46782|RS5_HUMAN	P46782	RS5_HUMAN	RPS5	204	Homo sapiens	1:Experimental evidence at protein level	40S ribosomal protein S5	1	0.999	18	133	133	133	15	11	12	10	7	9	12	13	17	9	11	7	15	11	12	10	7	9	12	13	17	9	11	7	15	11	12	10	7	9	12	13	17	9	11	7	4533652500	3264015360	3816156420	3136049660	1764198780	1425353980	2281121280	2670672130	2845995010	1441519740	1051997820	882775360	946682500	734759170	882449540	799712450	469226816	520179168	422554752	527658592	594379010	353206176	333936832	401724992
sp|P46783|RS10_HUMAN	P46783	RS10_HUMAN	RPS10	165	Homo sapiens	1:Experimental evidence at protein level	40S ribosomal protein S10	1	0.999	14	104	99	104	14	13	18	5	2	6	13	10	11	6	2	4	13	12	17	5	2	6	12	9	11	6	2	4	14	13	18	5	2	6	13	10	11	6	2	4	2722588420	2258404350	3314663420	1100285950	469133280	495720864	1547686660	1863063040	1536793600	977536640	780180160	688884480	981982980	883355520	1201752190	462820448	575740860	537127550	471516384	577935170	490586688	385891136	391766720	352768832
sp|P46821|MAP1B_HUMAN	P46821	MAP1B_HUMAN	MAP1B	2468	Homo sapiens	1:Experimental evidence at protein level	Microtubule-associated protein 1B	0.9993	0.9965	2	2	2	2	0	0	0	0	0	0	1	1	0	0	0	0	0	0	0	0	0	0	1	1	0	0	0	0	0	0	0	0	0	0	1	1	0	0	0	0	0	0	0	0	0	0	35684904	182061136	0	0	0	0	0	0	0	0	0	0	0	0	0	0	0	0
sp|P46926|GNPI1_HUMAN	P46926	GNPI1_HUMAN	GNPDA1	289	Homo sapiens	1:Experimental evidence at protein level	Glucosamine-6-phosphate isomerase 1	1	0.999	5	11	9	11	3	2	2	0	0	0	1	1	2	0	0	0	2	2	1	0	0	0	1	1	2	0	0	0	3	2	2	0	0	0	1	1	2	0	0	0	251785680	240015488	85385928	0	0	0	112782352	17455646	143564784	0	0	0	134513520	156234128	117923192	0	0	0	0	0	98072864	0	0	0
sp|P46937|YAP1_HUMAN	P46937	YAP1_HUMAN	YAP1	504	Homo sapiens	1:Experimental evidence at protein level	Transcriptional coactivator YAP1	0.9137	0.9975	1	3	3	3	0	0	0	0	0	0	1	1	1	0	0	0	0	0	0	0	0	0	1	1	1	0	0	0	0	0	0	0	0	0	1	1	1	0	0	0	0	0	0	0	0	0	13669049	36103780	18824408	0	0	0	0	0	0	0	0	0	0	0	0	0	0	0
sp|P46939|UTRO_HUMAN	P46939	UTRO_HUMAN	UTRN	3433	Homo sapiens	1:Experimental evidence at protein level	Utrophin	1	0.999	11	17	17	17	1	1	0	3	0	0	1	1	3	1	4	2	1	1	0	3	0	0	1	1	3	1	4	2	1	1	0	3	0	0	1	1	3	1	4	2	0	27712302	0	469586688	0	0	9130814	9945193	31579404	42113824	455144768	47428532	0	0	0	272793568	0	0	0	0	23475142	0	150826848	90366208
sp|P46940|IQGA1_HUMAN	P46940	IQGA1_HUMAN	IQGAP1	1657	Homo sapiens	1:Experimental evidence at protein level	Ras GTPase-activating-like protein IQGAP1	1	0.999	13	27	27	27	6	3	3	3	0	0	1	3	2	2	2	2	6	3	3	3	0	0	1	3	2	2	2	2	6	3	3	3	0	0	1	3	2	2	2	2	260644608	26611404	101152824	179024672	0	0	18305920	33130804	112813200	156324704	240947808	439981376	50321416	0	36766936	143742096	0	0	0	0	38707952	214059056	141217120	155764960
sp|P46976|GLYG_HUMAN	P46976	GLYG_HUMAN	GYG1	350	Homo sapiens	1:Experimental evidence at protein level	Glycogenin-1	0.7241	0.9898	1	1	1	1	1	0	0	0	0	0	0	0	0	0	0	0	1	0	0	0	0	0	0	0	0	0	0	0	1	0	0	0	0	0	0	0	0	0	0	0	0	0	0	0	0	0	0	0	0	0	0	0	0	0	0	0	0	0	0	0	0	0	0	0
sp|P46977|STT3A_HUMAN	P46977	STT3A_HUMAN	STT3A	705	Homo sapiens	1:Experimental evidence at protein level	Dolichyl-diphosphooligosaccharide--protein glycosyltransferase subunit STT3A	1	0.999	10	53	50	53	6	5	5	3	1	1	7	8	8	3	5	1	6	5	4	3	1	1	6	7	8	3	5	1	6	5	5	3	1	1	7	8	8	3	5	1	295232896	255880320	273335616	410271008	105758592	119054720	338149920	438131616	270144032	522630112	648343620	44289392	95021264	84402792	82317384	223715504	0	0	100502024	127976920	97689880	156410064	157022576	0
sp|P47755|CAZA2_HUMAN	P47755	CAZA2_HUMAN	CAPZA2	286	Homo sapiens	1:Experimental evidence at protein level	F-actin-capping protein subunit alpha-2	1	0.999	11	34	34	52	6	3	6	0	0	0	6	7	5	0	1	0	6	3	6	0	0	0	6	7	5	0	1	0	7	4	7	1	1	1	8	9	7	2	3	2	337507328	336651424	456038336	0	0	0	297726336	359364224	347978784	0	37224552	0	139213152	149450608	152057104	0	0	0	138673984	162938800	143848784	0	0	0
sp|P47756|CAPZB_HUMAN	P47756	CAPZB_HUMAN	CAPZB	277	Homo sapiens	1:Experimental evidence at protein level	F-actin-capping protein subunit beta	1	0.999	10	54	54	54	8	7	6	0	1	2	7	7	10	2	3	1	8	7	6	0	1	2	7	7	10	2	3	1	8	7	6	0	1	2	7	7	10	2	3	1	896979780	719269890	791581120	0	323815360	397256480	852059580	768612420	1055014340	410911584	510561920	411421536	377972096	312707200	288352544	0	223235952	275006976	320061312	276757408	308900320	305037536	220089808	193213536
sp|P47813|IF1AX_HUMAN	P47813	IF1AX_HUMAN	EIF1AX	144	Homo sapiens	1:Experimental evidence at protein level	Eukaryotic translation initiation factor 1A, X-chromosomal	1	0.999	8	29	2	29	4	5	6	0	2	1	4	3	3	1	0	0	0	1	1	0	0	0	0	0	0	0	0	0	4	5	6	0	2	1	4	3	3	1	0	0	356008736	436549728	429318848	0	150219424	100346304	120338072	236173392	199277920	78582024	109803664	0	171550784	182516096	159451760	0	194312032	0	81364752	92728376	92961024	73186568	78822848	0
sp|P47897|SYQ_HUMAN	P47897	SYQ_HUMAN	QARS	775	Homo sapiens	1:Experimental evidence at protein level	Glutamine--tRNA ligase	1	0.999	9	41	41	41	5	4	5	4	0	1	6	1	5	3	5	2	5	4	5	4	0	1	6	1	5	3	5	2	5	4	5	4	0	1	6	1	5	3	5	2	189647952	193998432	226557968	183033696	0	0	144206240	42794080	142426848	183965584	107122064	87940176	39486272	63621584	46200612	380234176	0	0	36482368	0	38557464	161660720	91498328	79251792
sp|P47914|RL29_HUMAN	P47914	RL29_HUMAN	RPL29	159	Homo sapiens	1:Experimental evidence at protein level	60S ribosomal protein L29	1	0.999	8	41	41	41	3	2	2	7	5	3	0	1	5	4	5	4	3	2	2	7	5	3	0	1	5	4	5	4	3	2	2	7	5	3	0	1	5	4	5	4	2974746880	755511680	1979125760	3011984380	2190870020	1222110340	585544960	534186656	1223792770	495331424	930951680	526421376	1825901060	892459840	1084703490	1192266500	880358660	579104900	0	609730370	702621950	212698800	408826688	223001440
sp|P47985|UCRI_HUMAN	P47985	UCRI_HUMAN	UQCRFS1	274	Homo sapiens	1:Experimental evidence at protein level	Cytochrome b-c1 complex subunit Rieske, mitochondrial	1	0.999	11	72	72	72	4	6	3	6	8	4	9	11	7	4	4	6	4	6	3	6	8	4	9	11	7	4	4	6	4	6	3	6	8	4	9	11	7	4	4	6	749521730	1010222850	577490880	1101920000	1882961920	749403520	1639584510	1814633090	1598631940	1534440320	1521823870	1903729660	543424060	473961664	459609312	407893984	617111870	285131776	565053820	601144060	505688416	433387072	425072256	652266560
sp|P48047|ATPO_HUMAN	P48047	ATPO_HUMAN	ATP5O	213	Homo sapiens	1:Experimental evidence at protein level	ATP synthase subunit O, mitochondrial	1	0.999	15	170	170	170	19	18	16	10	14	10	16	15	15	13	10	14	19	18	16	10	14	10	16	15	15	13	10	14	19	18	16	10	14	10	16	15	15	13	10	14	3639239170	3536487420	3478884100	2100893820	4917198800	5102372900	2997438720	3070615300	2517386240	3925404670	4247845630	4363480100	629485570	729125630	677235460	549651710	1027737280	985723390	583313340	648443460	533429728	788599490	788633340	1030429950
sp|P48147|PPCE_HUMAN	P48147	PPCE_HUMAN	PREP	710	Homo sapiens	1:Experimental evidence at protein level	Prolyl endopeptidase	0.999	0.999	2	3	3	3	1	0	0	0	0	0	1	0	0	0	1	0	1	0	0	0	0	0	1	0	0	0	1	0	1	0	0	0	0	0	1	0	0	0	1	0	45810552	0	0	0	0	0	20316794	0	0	0	0	0	0	0	0	0	0	0	0	0	0	0	0	0
sp|P48163|MAOX_HUMAN	P48163	MAOX_HUMAN	ME1	572	Homo sapiens	1:Experimental evidence at protein level	NADP-dependent malic enzyme	0.9014	0.9971	1	1	1	1	1	0	0	0	0	0	0	0	0	0	0	0	1	0	0	0	0	0	0	0	0	0	0	0	1	0	0	0	0	0	0	0	0	0	0	0	19828528	0	0	0	0	0	0	0	0	0	0	0	0	0	0	0	0	0	0	0	0	0	0	0
sp|P48426|PI42A_HUMAN	P48426	PI42A_HUMAN	PIP4K2A	406	Homo sapiens	1:Experimental evidence at protein level	Phosphatidylinositol 5-phosphate 4-kinase type-2 alpha	1	0.999	4	14	11	14	1	0	2	0	0	0	4	3	4	0	0	0	1	0	2	0	0	0	3	2	3	0	0	0	1	0	2	0	0	0	4	3	4	0	0	0	21514880	0	64849236	0	0	0	127669424	130645896	165313392	17527212	0	0	0	0	37929340	0	0	0	51061628	55762748	65566356	0	0	0
sp|P48444|COPD_HUMAN	P48444	COPD_HUMAN	ARCN1	511	Homo sapiens	1:Experimental evidence at protein level	Coatomer subunit delta	1	0.999	20	118	118	118	14	16	14	1	0	1	21	23	17	6	3	2	14	16	14	1	0	1	21	23	17	6	3	2	14	16	14	1	0	1	21	23	17	6	3	2	1140378880	903090430	1012557890	571672450	0	253878592	1889486720	1866129790	1808566530	534810912	274496640	299576096	242676480	247454912	240941488	190750112	0	168893536	250499520	241626784	334058368	158254624	139629648	144338960
sp|P48449|ERG7_HUMAN	P48449	ERG7_HUMAN	LSS	732	Homo sapiens	1:Experimental evidence at protein level	Lanosterol synthase	1	0.999	7	20	20	20	1	0	2	0	0	0	3	2	1	3	4	4	1	0	2	0	0	0	3	2	1	3	4	4	1	0	2	0	0	0	3	2	1	3	4	4	173804048	0	74764752	0	0	0	170224720	120785128	26732008	304007616	393710784	386053152	0	0	45869768	0	0	0	45146956	54374060	0	172699488	144942880	162755408
sp|P48507|GSH0_HUMAN	P48507	GSH0_HUMAN	GCLM	274	Homo sapiens	1:Experimental evidence at protein level	Glutamate--cysteine ligase regulatory subunit	0.9999	0.999	2	3	3	3	2	0	0	0	0	0	0	0	1	0	0	0	2	0	0	0	0	0	0	0	1	0	0	0	2	0	0	0	0	0	0	0	1	0	0	0	124332120	0	0	0	0	0	0	0	24556060	0	0	0	0	0	0	0	0	0	0	0	0	0	0	0
sp|P48509|CD151_HUMAN	P48509	CD151_HUMAN	CD151	253	Homo sapiens	1:Experimental evidence at protein level	CD151 antigen	0.9998	0.9983	2	7	7	7	0	0	0	1	0	0	0	0	1	2	2	1	0	0	0	1	0	0	0	0	1	2	2	1	0	0	0	1	0	0	0	0	1	2	2	1	0	0	0	72949512	49430344	46884960	0	0	185892128	101510088	289178656	115957808	0	0	0	0	0	0	0	0	0	0	0	0
sp|P48556|PSMD8_HUMAN	P48556	PSMD8_HUMAN	PSMD8	350	Homo sapiens	1:Experimental evidence at protein level	26S proteasome non-ATPase regulatory subunit 8	1	0.999	5	26	26	26	3	4	3	0	0	0	4	4	5	1	1	1	3	4	3	0	0	0	4	4	5	1	1	1	3	4	3	0	0	0	4	4	5	1	1	1	223384192	191965344	204091696	0	0	0	183008224	177393664	223455216	157463904	142193744	104127120	98585584	85200344	86767680	0	0	0	62614164	76937552	99120128	48649128	56058516	68388416
sp|P48634|PRC2A_HUMAN	P48634	PRC2A_HUMAN	PRRC2A	2157	Homo sapiens	1:Experimental evidence at protein level	Protein PRRC2A	1	0.999	4	13	13	13	1	2	3	0	0	0	3	3	1	0	0	0	1	2	3	0	0	0	3	3	1	0	0	0	1	2	3	0	0	0	3	3	1	0	0	0	80057688	266547584	130806048	0	0	0	120456208	171557152	115023136	30366814	30744358	0	0	91818672	109797208	0	0	0	101803064	80921536	75521888	0	0	0
sp|P48637|GSHB_HUMAN	P48637	GSHB_HUMAN	GSS	474	Homo sapiens	1:Experimental evidence at protein level	Glutathione synthetase	1	0.999	5	7	7	7	1	0	2	0	0	0	1	0	1	1	0	1	1	0	2	0	0	0	1	0	1	1	0	1	1	0	2	0	0	0	1	0	1	1	0	1	44832060	0	15976432	0	0	0	12295273	0	27531676	85784288	0	0	0	0	0	0	0	0	0	0	0	0	0	0
sp|P48643|TCPE_HUMAN	P48643	TCPE_HUMAN	CCT5	541	Homo sapiens	1:Experimental evidence at protein level	T-complex protein 1 subunit epsilon	1	0.999	39	290	273	290	41	37	37	5	6	6	31	34	32	28	13	20	37	35	34	5	6	6	29	32	30	26	13	20	41	37	37	5	6	6	31	34	32	28	13	20	5886919200	4345516500	4758877700	1019224830	2434945280	1813373700	3121614080	2988880900	3549579010	3975237890	1778152700	3033962240	732461760	563630590	566004930	368561152	406467040	371619104	446207264	458829696	495147232	552142590	330622272	399068992
sp|P48651|PTSS1_HUMAN	P48651	PTSS1_HUMAN	PTDSS1	473	Homo sapiens	1:Experimental evidence at protein level	Phosphatidylserine synthase 1	1	0.999	2	10	10	10	1	1	1	1	0	0	1	2	1	2	0	0	1	1	1	1	0	0	1	2	1	2	0	0	1	1	1	1	0	0	1	2	1	2	0	0	33572240	46457944	40174864	0	0	0	85809688	116158736	96628360	45683764	0	0	0	0	0	0	0	0	0	0	0	0	0	0
sp|P48668|K2C6C_HUMAN	P48668	K2C6C_HUMAN	KRT6C	564	Homo sapiens	1:Experimental evidence at protein level	Keratin, type II cytoskeletal 6C	0.9998	0.999	32	43	0	239	4	8	1	0	0	2	0	13	12	0	3	0	0	0	0	0	0	0	0	0	0	0	0	0	17	23	14	13	18	25	10	30	32	19	19	19	242451392	835725380	62866892	0	0	710416190	91900592	2146410750	1911943550	135314368	430046400	77268224	208011408	295416064	0	0	0	275365856	0	477794816	463827392	0	238076480	0
sp|P48723|HSP13_HUMAN	P48723	HSP13_HUMAN	HSPA13	471	Homo sapiens	1:Experimental evidence at protein level	Heat shock 70 kDa protein 13	1	0.999	19	95	95	95	6	5	8	0	0	0	17	16	17	8	9	9	6	5	8	0	0	0	17	16	17	8	9	9	6	5	8	0	0	0	17	16	17	8	9	9	461580256	421046720	619691260	0	0	0	2136172540	2120984320	2408772610	1266787970	1712396670	1513443460	128124120	166120512	177999536	0	0	0	423115424	415382752	425784160	358959392	492031488	419770592
sp|P48729|KC1A_HUMAN	P48729	KC1A_HUMAN	CSNK1A1	337	Homo sapiens	1:Experimental evidence at protein level	Casein kinase I isoform alpha	1	0.999	4	10	4	10	3	1	3	1	0	0	1	1	0	0	0	0	2	0	1	1	0	0	0	0	0	0	0	0	3	1	3	1	0	0	1	1	0	0	0	0	107775224	12155521	59075640	167116256	0	0	15782807	10412778	0	80579792	58060080	54393292	42167148	0	57857728	0	0	0	0	0	0	0	0	0
sp|P48730|KC1D_HUMAN	P48730	KC1D_HUMAN	CSNK1D	415	Homo sapiens	1:Experimental evidence at protein level	Casein kinase I isoform delta	0.992	0.9977	2	2	1	2	0	0	0	0	0	0	1	0	1	0	0	0	0	0	0	0	0	0	1	0	0	0	0	0	0	0	0	0	0	0	1	0	1	0	0	0	0	0	0	0	0	0	0	0	14635815	0	0	0	0	0	0	0	0	0	0	0	0	0	0	0
sp|P48735|IDHP_HUMAN	P48735	IDHP_HUMAN	IDH2	452	Homo sapiens	1:Experimental evidence at protein level	Isocitrate dehydrogenase [NADP], mitochondrial	1	0.999	18	143	141	143	15	13	15	8	7	8	13	13	14	9	15	13	15	13	14	8	7	7	13	13	14	9	15	13	15	13	15	8	7	8	13	13	14	9	15	13	1444174720	1336497280	1998001660	2192108800	1644318460	1649854080	1806614530	1840155010	1199754240	1556135940	2099057150	1817749760	238360000	240160528	259435232	414833792	358629824	386548832	310161344	277344864	232585248	246425920	326385952	329713824
sp|P48739|PIPNB_HUMAN	P48739	PIPNB_HUMAN	PITPNB	271	Homo sapiens	1:Experimental evidence at protein level	Phosphatidylinositol transfer protein beta isoform	1	0.999	4	10	10	10	3	3	3	0	0	0	0	1	0	0	0	0	3	3	3	0	0	0	0	1	0	0	0	0	3	3	3	0	0	0	0	1	0	0	0	0	175148096	317232352	268853024	37306388	0	0	0	44692176	25048434	29845658	89938792	0	92287272	148138448	132181200	0	0	0	0	0	0	0	71537440	0
sp|P48960|CD97_HUMAN	P48960	CD97_HUMAN	CD97	835	Homo sapiens	1:Experimental evidence at protein level	CD97 antigen	1	0.999	10	75	67	75	2	2	8	0	0	0	17	20	13	3	6	4	2	2	7	0	0	0	16	19	12	2	5	2	2	2	8	0	0	0	17	20	13	3	6	4	110567208	150893616	398785312	0	0	0	1467960580	1723132670	1424337150	610609600	894793920	632979970	104827032	82061264	93371544	0	0	0	262607472	284722656	259803696	198162288	220193200	253794240
sp|P49006|MRP_HUMAN	P49006	MRP_HUMAN	MARCKSL1	195	Homo sapiens	1:Experimental evidence at protein level	MARCKS-related protein	1	0.999	9	29	29	29	1	1	0	0	1	1	6	3	7	1	6	2	1	1	0	0	1	1	6	3	7	1	6	2	1	1	0	0	1	1	6	3	7	1	6	2	0	0	186648336	0	263012960	630323330	1403827840	237743040	3352243970	343059904	591078340	325977824	0	0	0	0	143223776	204693344	587010620	594495040	737384900	110917920	163307088	135973312
sp|P49069|CAMLG_HUMAN	P49069	CAMLG_HUMAN	CAMLG	296	Homo sapiens	1:Experimental evidence at protein level	Calcium signal-modulating cyclophilin ligand	0.9999	0.9983	3	5	5	5	0	0	0	0	0	0	1	1	2	1	0	0	0	0	0	0	0	0	1	1	2	1	0	0	0	0	0	0	0	0	1	1	2	1	0	0	0	0	0	0	0	0	60319192	77423704	80298304	20997918	0	0	0	0	0	0	0	0	0	0	0	0	0	0
sp|P49207|RL34_HUMAN	P49207	RL34_HUMAN	RPL34	117	Homo sapiens	1:Experimental evidence at protein level	60S ribosomal protein L34	1	0.999	8	53	53	53	3	2	4	6	8	5	2	2	2	6	7	6	3	2	4	6	8	5	2	2	2	6	7	6	3	2	4	6	8	5	2	2	2	6	7	6	1175953540	268849728	1353437180	3407106560	3192303870	2078115840	597510910	527487104	424014976	1144350850	1191254530	832101310	649812290	704673220	457401952	739235200	659643580	466621152	335017728	596291520	339742336	282327744	272800736	329935744
sp|P49247|RPIA_HUMAN	P49247	RPIA_HUMAN	RPIA	311	Homo sapiens	1:Experimental evidence at protein level	Ribose-5-phosphate isomerase	0.9998	0.999	2	3	3	3	0	0	0	0	0	0	1	1	1	0	0	0	0	0	0	0	0	0	1	1	1	0	0	0	0	0	0	0	0	0	1	1	1	0	0	0	0	0	0	0	0	0	17385182	14455826	31034826	0	0	0	0	0	0	0	0	0	0	0	0	0	0	0
sp|P49257|LMAN1_HUMAN	P49257	LMAN1_HUMAN	LMAN1	510	Homo sapiens	1:Experimental evidence at protein level	Protein ERGIC-53	1	0.999	18	102	102	102	13	7	10	5	0	3	15	16	18	6	7	2	13	7	10	5	0	3	15	16	18	6	7	2	13	7	10	5	0	3	15	16	18	6	7	2	1739319300	1050050110	1510306300	1152735230	0	426944416	2802650620	2056156540	3064541180	1123625090	1245556990	221647712	361993216	264733024	300959456	322115040	0	219746208	387226368	363984064	479309440	313608704	297752288	116341952
sp|P49321|NASP_HUMAN	P49321	NASP_HUMAN	NASP	788	Homo sapiens	1:Experimental evidence at protein level	Nuclear autoantigenic sperm protein	1	0.999	14	59	59	59	16	6	10	0	1	1	9	6	8	1	1	0	16	6	10	0	1	1	9	6	8	1	1	0	16	6	10	0	1	1	9	6	8	1	1	0	1350026110	474379168	637581380	99785368	264879568	254365760	215548176	192763344	324694400	166282880	63237128	0	177489312	139849408	149779680	0	155250576	149309408	64312044	77484104	95386096	90401784	0	0
sp|P49327|FAS_HUMAN	P49327	FAS_HUMAN	FASN	2511	Homo sapiens	1:Experimental evidence at protein level	Fatty acid synthase	1	0.999	69	272	268	272	46	33	24	18	10	9	14	13	22	42	25	16	46	33	23	17	10	9	14	13	22	41	24	16	46	33	24	18	10	9	14	13	22	42	25	16	2759143940	1569976190	1568756740	2798065920	2650636800	1638264960	317041984	513775616	865652610	6570796000	3038769410	1918770180	203224160	160593264	144532544	339295296	296539424	278294432	84750096	90914096	126162512	467484608	263878256	225930112
sp|P49354|FNTA_HUMAN	P49354	FNTA_HUMAN	FNTA	379	Homo sapiens	1:Experimental evidence at protein level	Protein farnesyltransferase/geranylgeranyltransferase type-1 subunit alpha	0.9536	0.9987	1	1	1	1	0	0	0	0	0	0	1	0	0	0	0	0	0	0	0	0	0	0	1	0	0	0	0	0	0	0	0	0	0	0	1	0	0	0	0	0	0	0	0	0	0	0	8547998	0	0	0	0	0	0	0	0	0	0	0	0	0	0	0	0	0
sp|P49356|FNTB_HUMAN	P49356	FNTB_HUMAN	FNTB	437	Homo sapiens	1:Experimental evidence at protein level	Protein farnesyltransferase subunit beta	0.8296	0.9945	1	1	1	1	0	0	0	0	0	0	0	0	1	0	0	0	0	0	0	0	0	0	0	0	1	0	0	0	0	0	0	0	0	0	0	0	1	0	0	0	0	0	0	0	0	0	0	0	0	0	0	0	0	0	0	0	0	0	0	0	0	0	0	0
sp|P49368|TCPG_HUMAN	P49368	TCPG_HUMAN	CCT3	545	Homo sapiens	1:Experimental evidence at protein level	T-complex protein 1 subunit gamma	1	0.999	35	303	291	303	43	34	29	12	8	13	34	37	40	22	18	13	41	33	28	11	8	12	33	36	38	21	17	13	43	34	29	12	8	13	34	37	40	22	18	13	5470539800	4908967400	4984697900	2651060480	2480622850	2948392190	3450663170	3663680260	3845593860	5398193700	1967108220	1921058560	566991940	546205310	536812736	457003136	475609120	490706560	343754080	328560448	390519552	525097344	265274976	281554560
sp|P49406|RM19_HUMAN	P49406	RM19_HUMAN	MRPL19	292	Homo sapiens	1:Experimental evidence at protein level	39S ribosomal protein L19, mitochondrial	1	0.999	18	123	123	123	11	12	15	4	2	3	23	22	18	4	6	3	11	12	15	4	2	3	23	22	18	4	6	3	11	12	15	4	2	3	23	22	18	4	6	3	952037700	1098209410	1168056450	1015452220	749521410	713015680	2665022720	2338618620	2151437570	802592510	828865150	512512448	237484128	271411136	231732432	337659232	281638848	304661504	450098944	452848672	342590720	242012496	249248144	212353696
sp|P49419|AL7A1_HUMAN	P49419	AL7A1_HUMAN	ALDH7A1	539	Homo sapiens	1:Experimental evidence at protein level	Alpha-aminoadipic semialdehyde dehydrogenase	1	0.999	18	83	83	83	9	8	11	1	0	2	10	11	8	8	9	6	9	8	11	1	0	2	10	11	8	8	9	6	9	8	11	1	0	2	10	11	8	8	9	6	771000000	698528830	860959300	295581952	1161985660	873066430	641532610	685299970	589668670	1205949820	799745020	908987520	228175072	211545168	232794416	276149728	287086368	271989984	181214016	176636448	200489056	327627360	280000640	361345280
sp|P49450|CENPA_HUMAN	P49450	CENPA_HUMAN	CENPA	140	Homo sapiens	1:Experimental evidence at protein level	Histone H3-like centromeric protein A	0.9638	0.999	1	3	3	3	0	0	0	1	0	1	0	0	0	0	1	0	0	0	0	1	0	1	0	0	0	0	1	0	0	0	0	1	0	1	0	0	0	0	1	0	0	0	0	13961146	0	9030314	0	0	0	0	6239849	0	0	0	0	0	0	0	0	0	0	0	0	0
sp|P49458|SRP09_HUMAN	P49458	SRP09_HUMAN	SRP9	86	Homo sapiens	1:Experimental evidence at protein level	Signal recognition particle 9 kDa protein	1	0.999	4	35	35	35	6	5	7	1	1	1	3	3	5	1	1	1	6	5	7	1	1	1	3	3	5	1	1	1	6	5	7	1	1	1	3	3	5	1	1	1	709896830	1068884930	991560960	129071712	180195824	304885632	337686656	578121860	517590656	146156592	143448752	152530784	334066400	479325536	438946592	0	96404832	187901424	233902736	296684288	232580448	0	0	0
sp|P49459|UBE2A_HUMAN	P49459	UBE2A_HUMAN	UBE2A	152	Homo sapiens	1:Experimental evidence at protein level	Ubiquitin-conjugating enzyme E2 A	0.8691	0.996	1	1	1	1	0	1	0	0	0	0	0	0	0	0	0	0	0	1	0	0	0	0	0	0	0	0	0	0	0	1	0	0	0	0	0	0	0	0	0	0	0	85018496	114894856	0	0	0	0	0	0	0	0	0	0	0	0	0	0	0	0	0	0	0	0	0
sp|P49588|SYAC_HUMAN	P49588	SYAC_HUMAN	AARS	968	Homo sapiens	1:Experimental evidence at protein level	Alanine--tRNA ligase, cytoplasmic	1	0.999	15	37	37	37	7	3	3	2	1	0	6	1	5	4	2	3	7	3	3	2	1	0	6	1	5	4	2	3	7	3	3	2	1	0	6	1	5	4	2	3	417033600	153448368	18453834	169819264	227450464	82976928	67605568	36593556	190160864	200669984	41891520	62475568	76003872	47348432	0	126076368	103155816	0	43172540	0	49336104	157095312	0	0
sp|P49590|SYHM_HUMAN	P49590	SYHM_HUMAN	HARS2	506	Homo sapiens	1:Experimental evidence at protein level	Probable histidine--tRNA ligase, mitochondrial	1	0.999	9	17	17	24	1	0	1	0	0	0	6	5	4	0	0	0	1	0	1	0	0	0	6	5	4	0	0	0	2	1	2	1	0	0	6	5	4	0	2	1	47404752	0	1153911810	0	0	0	629512960	77960704	61006576	0	46628692	25011272	0	0	0	0	0	0	75979928	74969344	95483968	0	0	0
sp|P49591|SYSC_HUMAN	P49591	SYSC_HUMAN	SARS	514	Homo sapiens	1:Experimental evidence at protein level	Serine--tRNA ligase, cytoplasmic	1	0.999	13	56	56	56	10	10	8	1	0	0	9	8	8	1	1	0	10	10	8	1	0	0	9	8	8	1	1	0	10	10	8	1	0	0	9	8	8	1	1	0	741913470	562148670	601146880	147183760	127087200	0	332734784	338039872	340190208	190469952	58227236	0	148610704	118580576	123048528	0	0	0	70762984	71802824	80073888	130050528	0	0
sp|P49642|PRI1_HUMAN	P49642	PRI1_HUMAN	PRIM1	420	Homo sapiens	1:Experimental evidence at protein level	DNA primase small subunit	0.5519	0.9786	1	3	3	3	1	0	0	0	0	0	0	1	1	0	0	0	1	0	0	0	0	0	0	1	1	0	0	0	1	0	0	0	0	0	0	1	1	0	0	0	415630304	0	0	0	0	0	0	0	150199808	0	0	2141641860	0	0	0	0	0	0	0	0	0	0	0	0
sp|P49643|PRI2_HUMAN	P49643	PRI2_HUMAN	PRIM2	509	Homo sapiens	1:Experimental evidence at protein level	DNA primase large subunit	0.9642	0.999	1	6	6	6	1	0	1	0	0	0	1	1	1	0	1	0	1	0	1	0	0	0	1	1	1	0	1	0	1	0	1	0	0	0	1	1	1	0	1	0	20177652	0	14606605	0	0	57154268	8758383	23939862	9934154	0	42342584	27963118	0	0	0	0	0	0	0	0	0	0	0	0
sp|P49711|CTCF_HUMAN	P49711	CTCF_HUMAN	CTCF	727	Homo sapiens	1:Experimental evidence at protein level	Transcriptional repressor CTCF	1	0.999	8	31	25	31	2	0	0	8	2	4	0	0	0	2	8	5	2	0	0	7	1	3	0	0	0	1	7	4	2	0	0	8	2	4	0	0	0	2	8	5	55261248	0	0	709852420	366948640	542353790	0	0	0	216845456	512188512	396895424	54731700	0	0	214783136	149862528	182830336	0	0	0	81499584	112931904	124054480
sp|P49720|PSB3_HUMAN	P49720	PSB3_HUMAN	PSMB3	205	Homo sapiens	1:Experimental evidence at protein level	Proteasome subunit beta type-3	1	0.999	5	29	29	29	5	3	3	1	0	0	5	7	5	0	0	0	5	3	3	1	0	0	5	7	5	0	0	0	5	3	3	1	0	0	5	7	5	0	0	0	303700704	236611312	201928400	0	0	0	227985376	247699392	296422944	78295848	0	0	147252320	143164336	119052128	0	0	0	115763704	126897992	138523200	0	0	0
sp|P49721|PSB2_HUMAN	P49721	PSB2_HUMAN	PSMB2	201	Homo sapiens	1:Experimental evidence at protein level	Proteasome subunit beta type-2	1	0.999	13	69	69	69	7	8	8	2	0	0	13	10	14	4	2	1	7	8	8	2	0	0	13	10	14	4	2	1	7	8	8	2	0	0	13	10	14	4	2	1	1201204480	574814910	1024212220	184837904	95623928	94066992	1466515460	2528451070	2751096060	800948420	347183840	322705888	250608432	234207536	234036704	148199984	0	0	452479392	553614340	678055360	272875744	190929584	159527120
sp|P49736|MCM2_HUMAN	P49736	MCM2_HUMAN	MCM2	904	Homo sapiens	1:Experimental evidence at protein level	DNA replication licensing factor MCM2	1	0.999	27	120	120	120	16	14	14	2	1	3	18	14	17	9	7	5	16	14	14	2	1	3	18	14	17	9	7	5	16	14	14	2	1	3	18	14	17	9	7	5	1366478210	1151936900	1250484100	395084352	750728380	956600320	883833340	901313150	1273965570	1254149760	507602176	726180670	237559968	254229776	239769056	188174752	201758720	279816352	190965200	186896768	179872624	247961328	196675200	226558976
sp|P49748|ACADV_HUMAN	P49748	ACADV_HUMAN	ACADVL	655	Homo sapiens	1:Experimental evidence at protein level	Very long-chain specific acyl-CoA dehydrogenase, mitochondrial	1	0.999	19	87	87	87	5	3	6	1	0	0	21	21	18	2	6	4	5	3	6	1	0	0	21	21	18	2	6	4	5	3	6	1	0	0	21	21	18	2	6	4	336027584	225692352	379111744	35943320	0	0	1375133700	1690236930	1044611970	444185696	458040576	384823936	97001808	98666208	126375808	0	0	0	219379568	212560320	186431632	170002256	136435456	127872504
sp|P49750|YLPM1_HUMAN	P49750	YLPM1_HUMAN	YLPM1	2146	Homo sapiens	1:Experimental evidence at protein level	YLP motif-containing protein 1	1	0.999	21	51	51	51	8	4	6	3	5	9	7	3	2	1	1	2	8	4	6	3	5	9	7	3	2	1	1	2	8	4	6	3	5	9	7	3	2	1	1	2	530246400	89808584	478092320	585404860	798750910	846449730	101396632	82437816	51515688	142676672	121634784	176244960	87768880	72815448	77577136	185741712	159679520	190640480	57141076	75977792	0	71577064	87766784	110398424
sp|P49754|VPS41_HUMAN	P49754	VPS41_HUMAN	VPS41	854	Homo sapiens	1:Experimental evidence at protein level	Vacuolar protein sorting-associated protein 41 homolog	0.9504	0.9865	2	2	2	2	0	0	0	0	0	0	1	0	0	1	0	0	0	0	0	0	0	0	1	0	0	1	0	0	0	0	0	0	0	0	1	0	0	1	0	0	0	0	0	0	0	0	3.84528e+06	0	0	0	0	0	0	0	0	0	0	0	0	0	0	0	0	0
sp|P49755|TMEDA_HUMAN	P49755	TMEDA_HUMAN	TMED10	219	Homo sapiens	1:Experimental evidence at protein level	Transmembrane emp24 domain-containing protein 10	1	0.999	14	172	172	172	13	15	13	8	2	6	22	23	24	16	16	14	13	15	13	8	2	6	22	23	24	16	16	14	13	15	13	8	2	6	22	23	24	16	16	14	1892252670	2250756610	2393491460	2124341250	861553090	423773952	5849366500	6644211700	5737497100	7281761800	5515794900	3439327490	523517792	622267780	636189060	480737280	368868064	239229472	1420340350	1403589760	1356952960	1369284220	957146500	901938690
sp|P49756|RBM25_HUMAN	P49756	RBM25_HUMAN	RBM25	843	Homo sapiens	1:Experimental evidence at protein level	RNA-binding protein 25	1	0.999	31	166	166	166	12	18	13	11	12	13	14	20	12	11	18	12	12	18	13	11	12	13	14	20	12	11	18	12	12	18	13	11	12	13	14	20	12	11	18	12	1702852610	2629934850	2133205890	1246294530	1863661820	2088611460	855266430	1364529540	1399346820	1465889920	3048782080	1623584380	564074500	578176260	553379330	829938430	818994500	1028700740	403822752	406268416	368699264	525377568	665770620	521640736
sp|P49757|NUMB_HUMAN	P49757	NUMB_HUMAN	NUMB	651	Homo sapiens	1:Experimental evidence at protein level	Protein numb homolog	1	0.999	5	15	14	15	1	1	1	0	0	0	3	3	5	0	1	0	1	1	1	0	0	0	3	3	4	0	1	0	1	1	1	0	0	0	3	3	5	0	1	0	70999800	82044264	67239456	0	0	0	151623120	176277792	687405060	0	102919080	0	0	0	0	0	0	0	113044840	130559072	148960864	0	87134296	0
sp|P49760|CLK2_HUMAN	P49760	CLK2_HUMAN	CLK2	499	Homo sapiens	1:Experimental evidence at protein level	Dual specificity protein kinase CLK2	0.9641	0.999	1	1	1	1	0	0	0	0	0	0	0	0	0	0	1	0	0	0	0	0	0	0	0	0	0	0	1	0	0	0	0	0	0	0	0	0	0	0	1	0	0	0	0	0	0	0	0	0	0	0	67619024	0	0	0	0	0	0	0	0	0	0	0	0	0
sp|P49761|CLK3_HUMAN	P49761	CLK3_HUMAN	CLK3	638	Homo sapiens	1:Experimental evidence at protein level	Dual specificity protein kinase CLK3	0.9642	0.999	1	4	4	4	0	0	0	0	0	0	1	2	1	0	0	0	0	0	0	0	0	0	1	2	1	0	0	0	0	0	0	0	0	0	1	2	1	0	0	0	0	0	0	0	193713088	0	7906344	7873926	8950444	0	0	0	0	0	0	0	0	0	0	0	0	0	0	0
sp|P49768|PSN1_HUMAN	P49768	PSN1_HUMAN	PSEN1	467	Homo sapiens	1:Experimental evidence at protein level	Presenilin-1	1	0.999	2	4	2	4	0	0	0	0	0	0	1	1	2	0	0	0	0	0	0	0	0	0	0	1	1	0	0	0	0	0	0	0	0	0	1	1	2	0	0	0	0	0	0	0	0	0	4413317	0	6121384	0	0	0	0	0	0	0	0	0	0	0	0	0	0	0
sp|P49770|EI2BB_HUMAN	P49770	EI2BB_HUMAN	EIF2B2	351	Homo sapiens	1:Experimental evidence at protein level	Translation initiation factor eIF-2B subunit beta	0.9988	0.998	2	2	2	2	0	0	0	0	0	0	0	1	0	1	0	0	0	0	0	0	0	0	0	1	0	1	0	0	0	0	0	0	0	0	0	1	0	1	0	0	0	0	0	0	0	0	0	0	0	59814468	0	0	0	0	0	0	0	0	0	0	0	0	0	0
sp|P49773|HINT1_HUMAN	P49773	HINT1_HUMAN	HINT1	126	Homo sapiens	1:Experimental evidence at protein level	Histidine triad nucleotide-binding protein 1	1	0.999	5	19	19	19	3	3	2	0	0	0	2	5	4	0	0	0	3	3	2	0	0	0	2	5	4	0	0	0	3	3	2	0	0	0	2	5	4	0	0	0	295539360	593484480	366004992	76585744	0	81156808	141674496	507854496	517173120	68052680	104589712	0	140175936	268205104	246863760	0	0	0	118941536	198739184	204506304	0	0	0
sp|P49790|NU153_HUMAN	P49790	NU153_HUMAN	NUP153	1475	Homo sapiens	1:Experimental evidence at protein level	Nuclear pore complex protein Nup153	1	0.999	34	152	152	152	19	12	12	8	2	5	31	19	23	4	12	5	19	12	12	8	2	5	31	19	23	4	12	5	19	12	12	8	2	5	31	19	23	4	12	5	2030221570	770882050	983805060	1927089410	716291780	1405487490	2378292990	1483520770	1780551040	673976320	1331258240	674625660	197589264	167823232	166501056	339783744	260909952	297277920	225161728	206117280	243996896	148388912	261840864	233785616
sp|P49792|RBP2_HUMAN	P49792	RBP2_HUMAN	RANBP2	3224	Homo sapiens	1:Experimental evidence at protein level	E3 SUMO-protein ligase RanBP2	1	0.999	89	356	216	356	33	21	19	61	20	28	36	19	23	22	44	30	23	15	13	35	12	19	23	10	15	11	25	15	33	21	19	61	20	28	36	19	23	22	44	30	2226563840	1160004100	1503985660	9797211100	4489345500	5682738700	2002627840	692519870	1456004220	3380924930	5535391200	3763546620	259520512	204577168	228973680	602298430	526893024	502735584	194947904	134521488	167378544	276053248	371224256	331923040
sp|P49821|NDUV1_HUMAN	P49821	NDUV1_HUMAN	NDUFV1	464	Homo sapiens	1:Experimental evidence at protein level	NADH dehydrogenase [ubiquinone] flavoprotein 1, mitochondrial	1	0.999	22	124	124	124	15	7	7	8	4	5	16	13	14	11	13	11	15	7	7	8	4	5	16	13	14	11	13	11	15	7	7	8	4	5	16	13	14	11	13	11	712950910	439812192	481643200	1168409220	760567550	1030344260	1239044350	953232830	758970430	1421090940	1351226500	1071920000	132794000	119866216	112620792	241577856	192794512	237156976	188641040	150182816	122870728	186001392	186061008	193908352
sp|P49903|SPS1_HUMAN	P49903	SPS1_HUMAN	SEPHS1	392	Homo sapiens	1:Experimental evidence at protein level	Selenide, water dikinase 1	1	0.999	5	7	7	7	3	1	1	0	0	0	1	0	1	0	0	0	3	1	1	0	0	0	1	0	1	0	0	0	3	1	1	0	0	0	1	0	1	0	0	0	98234160	32523906	35786276	0	0	0	0	0	40764204	0	0	0	0	0	0	0	0	0	0	0	0	0	0	0
sp|P49915|GUAA_HUMAN	P49915	GUAA_HUMAN	GMPS	693	Homo sapiens	1:Experimental evidence at protein level	GMP synthase [glutamine-hydrolyzing]	1	0.999	22	61	61	61	9	4	7	0	0	0	13	14	12	2	0	0	9	4	7	0	0	0	13	14	12	2	0	0	9	4	7	0	0	0	13	14	12	2	0	0	374383200	259834592	317445824	418463776	0	0	521437952	438994432	609583420	100936520	0	0	109176920	98933480	99486336	0	0	0	108434336	83844408	96019016	0	0	0
sp|P49916|DNLI3_HUMAN	P49916	DNLI3_HUMAN	LIG3	1009	Homo sapiens	1:Experimental evidence at protein level	DNA ligase 3	1	0.999	9	18	18	18	6	3	1	1	0	0	1	0	0	1	2	3	6	3	1	1	0	0	1	0	0	1	2	3	6	3	1	1	0	0	1	0	0	1	2	3	173787456	138279824	10812103	73454440	0	0	14915260	0	0	97704424	75437136	161931136	27892584	26685824	0	0	0	0	0	0	0	72217296	75260184	79209808
sp|P49959|MRE11_HUMAN	P49959	MRE11_HUMAN	MRE11	708	Homo sapiens	1:Experimental evidence at protein level	Double-strand break repair protein MRE11	1	0.999	24	138	138	138	12	11	15	9	4	5	22	17	16	6	9	12	12	11	15	9	4	5	22	17	16	6	9	12	12	11	15	9	4	5	22	17	16	6	9	12	607769020	536723328	698601600	1118439550	550816960	782243200	1159421060	847804800	1902513920	911925630	1026085440	1528455170	161473584	166163616	182373824	279021696	177372752	198142464	201047696	178452592	224415936	195384432	201645008	229644432
sp|P50148|GNAQ_HUMAN	P50148	GNAQ_HUMAN	GNAQ	359	Homo sapiens	1:Experimental evidence at protein level	Guanine nucleotide-binding protein G(q) subunit alpha	1	0.999	9	12	12	34	0	0	1	1	0	0	3	2	2	0	2	1	0	0	1	1	0	0	3	2	2	0	2	1	1	1	2	2	0	0	7	6	5	2	5	3	0	0	14523155	0	0	0	99447096	55757416	61553464	0	109174928	144654288	0	0	0	0	0	0	39296620	61992028	52106940	0	77880208	0
sp|P50213|IDH3A_HUMAN	P50213	IDH3A_HUMAN	IDH3A	366	Homo sapiens	1:Experimental evidence at protein level	Isocitrate dehydrogenase [NAD] subunit alpha, mitochondrial	1	0.999	26	222	222	222	17	18	17	7	12	12	27	27	29	14	21	21	17	18	17	7	12	12	27	27	29	14	21	21	17	18	17	7	12	12	27	27	29	14	21	21	2784716290	2610726400	2944345340	909331710	2373785860	2099415300	4995124700	5118207000	4444577800	3233505020	3082919170	3636193790	529786720	488151584	531425472	287493248	494906592	483526016	846598140	770063360	669638400	563016260	577147070	599251330
sp|P50336|PPOX_HUMAN	P50336	PPOX_HUMAN	PPOX	477	Homo sapiens	1:Experimental evidence at protein level	Protoporphyrinogen oxidase	1	0.999	5	16	16	16	0	0	1	1	0	0	2	2	2	1	4	3	0	0	1	1	0	0	2	2	2	1	4	3	0	0	1	1	0	0	2	2	2	1	4	3	0	0	8.09566e+06	41767412	0	39141144	63959188	33362488	31721800	70480720	412803712	328672864	0	0	0	0	0	0	25014568	27379704	26834410	0	99049648	100007440
sp|P50395|GDIB_HUMAN	P50395	GDIB_HUMAN	GDI2	445	Homo sapiens	1:Experimental evidence at protein level	Rab GDP dissociation inhibitor beta	1	0.999	21	128	70	128	21	18	20	2	0	5	14	13	12	10	7	6	13	9	13	1	0	2	7	6	7	6	3	3	21	18	20	2	0	5	14	13	12	10	7	6	1582140030	1501975550	1649828860	148393952	110638504	435038400	619806080	572602050	563348350	1825374850	676755900	725189700	221320544	206157856	225421904	168898672	0	178080272	152147072	160160880	125913560	262897712	150328944	170759456
sp|P50402|EMD_HUMAN	P50402	EMD_HUMAN	EMD	254	Homo sapiens	1:Experimental evidence at protein level	Emerin	1	0.999	20	161	161	161	8	11	11	13	8	9	17	20	21	15	15	13	8	11	11	13	8	9	17	20	21	15	15	13	8	11	11	13	8	9	17	20	21	15	15	13	661010050	894785920	1241873280	2851615740	1620199940	1570204420	3967204350	3623376130	4559785500	2844125700	3452718850	1901610880	251960784	234053104	294277984	519714880	369763232	364317792	586621700	543252030	680386180	443839040	515782592	332166720
sp|P50454|SERPH_HUMAN	P50454	SERPH_HUMAN	SERPINH1	418	Homo sapiens	1:Experimental evidence at protein level	Serpin H1	1	0.999	32	427	427	427	37	35	35	12	7	10	63	73	58	28	31	38	37	35	35	12	7	10	63	73	58	28	31	38	37	35	35	12	7	10	63	73	58	28	31	38	8215598600	8089862700	8995092500	3180560380	2595961600	3428408320	28134617100	29373278200	27844929500	13468844000	13068347400	14670732300	1095763330	1129019780	1204333060	622081660	586015170	646570560	3244353280	3294518780	3026260740	1613651460	1698290820	1667076480
sp|P50479|PDLI4_HUMAN	P50479	PDLI4_HUMAN	PDLIM4	330	Homo sapiens	1:Experimental evidence at protein level	PDZ and LIM domain protein 4	0.9987	0.9966	2	3	3	3	0	0	0	0	0	0	0	1	2	0	0	0	0	0	0	0	0	0	0	1	2	0	0	0	0	0	0	0	0	0	0	1	2	0	0	0	0	0	0	0	0	0	0	99865744	189142480	0	0	0	0	0	0	0	0	0	0	0	0	0	0	0
sp|P50502|F10A1_HUMAN	P50502	F10A1_HUMAN	ST13	369	Homo sapiens	1:Experimental evidence at protein level	Hsc70-interacting protein	1	0.999	14	61	61	61	13	8	9	0	1	1	7	8	7	5	1	1	13	8	9	0	1	1	7	8	7	5	1	1	13	8	9	0	1	1	7	8	7	5	1	1	1672708610	1270034940	1229318910	62667224	525823232	655389570	504519008	764246340	671786690	1275917950	173970048	234601488	417799840	384067232	390170368	0	0	281602400	191989872	248667648	250345248	275306976	128419280	149940912
sp|P50552|VASP_HUMAN	P50552	VASP_HUMAN	VASP	380	Homo sapiens	1:Experimental evidence at protein level	Vasodilator-stimulated phosphoprotein	0.9971	0.999	2	4	4	4	0	1	0	0	0	0	1	1	1	0	0	0	0	1	0	0	0	0	1	1	1	0	0	0	0	1	0	0	0	0	1	1	1	0	0	0	0	0	0	0	0	0	25204630	20402908	23586630	0	0	0	0	0	0	0	0	0	0	0	0	0	0	0
sp|P50570|DYN2_HUMAN	P50570	DYN2_HUMAN	DNM2	870	Homo sapiens	1:Experimental evidence at protein level	Dynamin-2	1	0.999	17	53	38	53	10	6	6	0	0	1	12	6	10	1	0	1	6	3	4	0	0	1	9	5	8	1	0	1	10	6	6	0	0	1	12	6	10	1	0	1	353859104	304856256	213216576	0	0	0	291371360	88403784	300204512	67927488	0	21173046	74018408	80246072	91000632	0	0	0	65195840	62705420	72445624	89727880	0	0
sp|P50579|MAP2_HUMAN	P50579	MAP2_HUMAN	METAP2	478	Homo sapiens	1:Experimental evidence at protein level	Methionine aminopeptidase 2	1	0.999	4	12	12	12	3	2	3	0	0	0	2	0	1	0	0	1	3	2	3	0	0	0	2	0	1	0	0	1	3	2	3	0	0	0	2	0	1	0	0	1	128828952	83377760	100482880	0	0	0	33132232	0	49495568	0	0	0	73943424	61850220	58595364	0	0	0	0	0	0	0	0	0
sp|P50747|BPL1_HUMAN	P50747	BPL1_HUMAN	HLCS	726	Homo sapiens	1:Experimental evidence at protein level	Biotin--protein ligase	0.8653	0.9958	1	1	1	1	0	0	0	0	0	0	0	1	0	0	0	0	0	0	0	0	0	0	0	1	0	0	0	0	0	0	0	0	0	0	0	1	0	0	0	0	0	0	0	0	0	0	0	0	0	0	0	0	0	0	0	0	0	0	0	0	0	0	0	0
sp|P50750|CDK9_HUMAN	P50750	CDK9_HUMAN	CDK9	372	Homo sapiens	1:Experimental evidence at protein level	Cyclin-dependent kinase 9	0.9965	0.9989	4	3	3	28	0	0	0	0	0	0	1	0	2	0	0	0	0	0	0	0	0	0	1	0	2	0	0	0	3	2	2	1	1	1	3	3	6	1	3	2	0	0	0	0	0	0	23339722	0	18157522	0	0	0	0	0	0	0	0	0	0	0	0	0	0	0
sp|P50895|BCAM_HUMAN	P50895	BCAM_HUMAN	BCAM	628	Homo sapiens	1:Experimental evidence at protein level	Basal cell adhesion molecule	1	0.999	4	7	7	7	0	2	0	0	0	0	1	2	1	0	1	0	0	2	0	0	0	0	1	2	1	0	1	0	0	2	0	0	0	0	1	2	1	0	1	0	0	135972096	0	0	0	0	23033734	43205464	50363300	0	98370056	102549448	0	0	0	0	0	0	0	0	0	0	0	0
sp|P50897|PPT1_HUMAN	P50897	PPT1_HUMAN	PPT1	306	Homo sapiens	1:Experimental evidence at protein level	Palmitoyl-protein thioesterase 1	1	0.999	13	121	121	121	6	7	9	2	2	2	11	14	13	21	18	16	6	7	9	2	2	2	11	14	13	21	18	16	6	7	9	2	2	2	11	14	13	21	18	16	675782400	888176260	1116276610	227406240	293854752	445526016	1450606210	1157303810	1153065730	6437161000	6963854300	7193233400	246350608	262411264	269118272	132465912	251250928	227931744	268432224	299147104	289247584	962383550	950246720	981244610
sp|P50914|RL14_HUMAN	P50914	RL14_HUMAN	RPL14	215	Homo sapiens	1:Experimental evidence at protein level	60S ribosomal protein L14	1	0.999	16	126	126	126	6	7	10	19	11	13	9	7	9	14	10	11	6	7	10	19	11	13	9	7	9	14	10	11	6	7	10	19	11	13	9	7	9	14	10	11	1191353340	714340100	1556423170	6836138000	3658454530	3383155200	939326270	566284350	773776130	1803305470	1515247360	1969091200	463883712	545283010	585961660	1850439170	1108413060	1047497920	345651872	267841728	274428224	510010880	528232832	564349180
sp|P50990|TCPQ_HUMAN	P50990	TCPQ_HUMAN	CCT8	548	Homo sapiens	1:Experimental evidence at protein level	T-complex protein 1 subunit theta	1	0.999	43	298	298	298	41	28	35	7	7	8	36	37	35	31	16	17	41	28	35	7	7	8	36	37	35	31	16	17	41	28	35	7	7	8	36	37	35	31	16	17	7878001200	5542844900	6594394100	1625623810	2180181760	1636690690	5326341100	5357088300	6813255700	5867792900	2816487170	3961368830	839383360	744492740	773987260	378060512	396669920	333171712	627611200	607901250	725169280	614509570	409168480	453622080
sp|P50991|TCPD_HUMAN	P50991	TCPD_HUMAN	CCT4	539	Homo sapiens	1:Experimental evidence at protein level	T-complex protein 1 subunit delta	1	0.999	35	267	267	284	43	31	37	8	6	5	34	32	36	19	8	8	43	31	37	8	6	5	34	32	36	19	8	8	47	33	40	8	6	5	36	34	38	21	8	8	6125670900	4682507300	4735131100	1283505790	2085528060	1104657020	3889220610	4168521470	4597481000	3543287810	1257988480	1292688380	854770500	779390080	685334460	523602464	536207328	406707936	586288060	637004030	667562430	553514560	292379616	335918208
sp|P50995|ANX11_HUMAN	P50995	ANX11_HUMAN	ANXA11	505	Homo sapiens	1:Experimental evidence at protein level	Annexin A11	1	0.999	7	20	20	20	6	2	3	0	0	0	3	2	4	0	0	0	6	2	3	0	0	0	3	2	4	0	0	0	6	2	3	0	0	0	3	2	4	0	0	0	296189248	58583740	119809024	0	0	0	78552800	49838656	102874592	0	0	0	65150316	0	40960860	0	0	0	49497788	49070672	37850184	0	0	0
sp|P51003|PAPOA_HUMAN	P51003	PAPOA_HUMAN	PAPOLA	745	Homo sapiens	1:Experimental evidence at protein level	Poly(A) polymerase alpha	0.9639	0.999	1	4	4	4	1	1	0	0	0	0	1	0	1	0	0	0	1	1	0	0	0	0	1	0	1	0	0	0	1	1	0	0	0	0	1	0	1	0	0	0	29977386	30572544	0	0	0	0	0	0	0	0	0	0	0	0	0	0	0	0	0	0	0	0	0	0
sp|P51114|FXR1_HUMAN	P51114	FXR1_HUMAN	FXR1	621	Homo sapiens	1:Experimental evidence at protein level	Fragile X mental retardation syndrome-related protein 1	1	0.999	12	64	51	64	6	7	6	0	1	2	12	11	11	2	3	3	5	6	5	0	0	1	11	9	9	1	2	2	6	7	6	0	1	2	12	11	11	2	3	3	672987900	653716160	534710336	0	315059168	51218996	770146940	600383360	2092435970	351924864	254828688	383184160	373842016	346996096	343982016	0	0	0	312013600	311035744	307038688	236737776	199170880	236427040
sp|P51116|FXR2_HUMAN	P51116	FXR2_HUMAN	FXR2	673	Homo sapiens	1:Experimental evidence at protein level	Fragile X mental retardation syndrome-related protein 2	1	0.999	7	11	11	34	1	1	0	0	0	0	4	3	2	0	0	0	1	1	0	0	0	0	4	3	2	0	0	0	3	4	2	0	1	1	6	8	6	1	1	1	80027704	0	0	0	0	0	113733040	101990368	56435100	0	0	0	0	0	0	0	0	0	81766128	71489040	46520908	0	0	0
sp|P51148|RAB5C_HUMAN	P51148	RAB5C_HUMAN	RAB5C	216	Homo sapiens	1:Experimental evidence at protein level	Ras-related protein Rab-5C	1	0.999	12	151	122	151	17	14	12	6	2	3	20	30	21	9	8	9	11	11	9	5	2	3	18	24	16	8	7	8	17	14	12	6	2	3	20	30	21	9	8	9	1029366720	1466846720	1451483900	864605500	119083552	281734912	2746006020	3370004220	3409631230	1529031420	1611567870	1000007870	211036480	287786432	298575776	214243168	183597184	230181328	464815040	523113056	512998304	304433728	298131104	253683856
sp|P51149|RAB7A_HUMAN	P51149	RAB7A_HUMAN	RAB7A	207	Homo sapiens	1:Experimental evidence at protein level	Ras-related protein Rab-7a	1	0.999	17	171	171	171	11	11	14	14	5	7	17	18	16	20	20	18	11	11	14	14	5	7	17	18	16	20	20	18	11	11	14	14	5	7	17	18	16	20	20	18	2908856580	3401973500	3664306430	4912564200	1657561340	2210841600	4031677700	3936103420	3799175940	4926148600	5107353100	3743435780	784065920	881024450	909588030	1133958780	641920380	758784060	1105794180	969746560	978313410	1123030780	1102674300	787892740
sp|P51151|RAB9A_HUMAN	P51151	RAB9A_HUMAN	RAB9A	201	Homo sapiens	1:Experimental evidence at protein level	Ras-related protein Rab-9A	1	0.999	10	47	34	47	2	3	4	2	1	1	9	9	8	5	2	1	1	2	3	1	0	0	7	7	7	4	1	1	2	3	4	2	1	1	9	9	8	5	2	1	143314848	202829904	219294208	254333264	122005736	127323608	576279940	614591870	641971460	327129216	423683680	153920160	87306392	101239560	91955192	164302112	0	0	153543200	153104112	134381184	170300320	183673520	150501312
sp|P51153|RAB13_HUMAN	P51153	RAB13_HUMAN	RAB13	203	Homo sapiens	1:Experimental evidence at protein level	Ras-related protein Rab-13	1	0.999	9	22	22	57	2	2	2	0	0	0	2	3	3	2	4	2	2	2	2	0	0	0	2	3	3	2	4	2	5	5	5	3	2	3	5	6	6	5	7	5	89936864	95196152	112845232	0	0	0	148177760	276726624	172917328	170678176	164791968	118747184	0	0	0	0	0	0	133245360	146857088	156028608	128710344	93207600	80531512
sp|P51398|RT29_HUMAN	P51398	RT29_HUMAN	DAP3	398	Homo sapiens	1:Experimental evidence at protein level	28S ribosomal protein S29, mitochondrial	1	0.999	20	117	117	117	8	8	7	5	2	3	22	22	20	6	7	7	8	8	7	5	2	3	22	22	20	6	7	7	8	8	7	5	2	3	22	22	20	6	7	7	663101180	746072450	590256640	1174109700	665836540	780792580	1702085500	1500849660	1484675330	1371027840	1335012610	681318530	166578832	154673008	151698144	292636448	208205232	236386912	254316480	240500288	265921504	278219328	277402656	234919408
sp|P51513|NOVA1_HUMAN	P51513	NOVA1_HUMAN	NOVA1	510	Homo sapiens	1:Experimental evidence at protein level	RNA-binding protein Nova-1	0.9999	0.999	2	5	3	5	0	0	0	0	0	0	1	2	2	0	0	0	0	0	0	0	0	0	1	1	1	0	0	0	0	0	0	0	0	0	1	2	2	0	0	0	0	0	0	0	0	0	17832890	44209968	38981472	0	0	0	0	0	0	0	0	0	0	26318084	23689520	0	0	0
sp|P51532|SMCA4_HUMAN	P51532	SMCA4_HUMAN	SMARCA4	1647	Homo sapiens	1:Experimental evidence at protein level	Transcription activator BRG1	1	0.999	33	118	75	118	4	3	6	25	12	14	6	4	7	7	18	12	3	1	3	16	7	10	3	3	6	4	11	8	4	3	6	25	12	14	6	4	7	7	18	12	211994912	187760544	153968272	4297558500	1650158460	2438802690	1074882820	120022224	149218576	1203519230	2049708160	1960550530	132509368	154167568	146465088	616332160	419214176	454444416	81408512	89407664	94301888	248848896	312703872	267315264
sp|P51553|IDH3G_HUMAN	P51553	IDH3G_HUMAN	IDH3G	393	Homo sapiens	1:Experimental evidence at protein level	Isocitrate dehydrogenase [NAD] subunit gamma, mitochondrial	1	0.999	14	87	87	87	10	8	8	1	0	0	15	13	10	7	9	6	10	8	8	1	0	0	15	13	10	7	9	6	10	8	8	1	0	0	15	13	10	7	9	6	729695100	992073280	793440900	310087872	511690304	115547752	1715288060	1926038140	1466795010	520069664	793187840	984304190	164276992	261646064	177992576	159333776	226566240	0	322187968	322695744	308658272	149400064	227262800	232635632
sp|P51571|SSRD_HUMAN	P51571	SSRD_HUMAN	SSR4	173	Homo sapiens	1:Experimental evidence at protein level	Translocon-associated protein subunit delta	1	0.999	9	92	92	92	5	5	3	4	3	5	12	11	10	10	12	12	5	5	3	4	3	5	12	11	10	10	12	12	5	5	3	4	3	5	12	11	10	10	12	12	878111360	670874820	816160770	1544908670	1597633410	1651618820	2377592060	2340517890	2256495360	2904058880	5347366900	4921066500	370572384	381286368	437949568	570351230	602044990	569081470	941851650	985747070	825648320	861988860	1612219010	1464473470
sp|P51572|BAP31_HUMAN	P51572	BAP31_HUMAN	BCAP31	246	Homo sapiens	1:Experimental evidence at protein level	B-cell receptor-associated protein 31	1	0.999	26	268	268	268	9	12	10	34	13	24	17	21	25	35	40	28	9	12	10	34	13	24	17	21	25	35	40	28	9	12	10	34	13	24	17	21	25	35	40	28	2351661310	1484758020	2164264700	9316781100	4404871700	5500279800	2957533700	4030265340	5457591300	8822376400	7991901200	5776615900	615109570	707290880	632870910	879996930	546285570	574216700	657482880	923860610	797494340	822566340	805919810	562464830
sp|P51580|TPMT_HUMAN	P51580	TPMT_HUMAN	TPMT	245	Homo sapiens	1:Experimental evidence at protein level	Thiopurine S-methyltransferase	0.9945	0.9978	2	4	4	4	1	0	0	0	1	0	0	1	1	0	0	0	1	0	0	0	1	0	0	1	1	0	0	0	1	0	0	0	1	0	0	1	1	0	0	0	37572184	0	0	0	85934472	0	0	27995702	20956076	0	0	0	0	0	0	0	0	0	0	0	0	0	0	0
sp|P51610|HCFC1_HUMAN	P51610	HCFC1_HUMAN	HCFC1	2035	Homo sapiens	1:Experimental evidence at protein level	Host cell factor 1	1	0.999	34	207	207	207	26	20	24	7	6	3	31	33	34	6	10	7	26	20	24	7	6	3	31	33	34	6	10	7	26	20	24	7	6	3	31	33	34	6	10	7	2137822850	2323649020	2314428420	1488582140	1160625020	875259580	3870524930	4210058240	3219577860	910858750	1232090110	1661416580	399442912	357431200	392824032	553268740	369694336	396909312	473863264	465477728	463910144	245381488	291469024	256036048
sp|P51617|IRAK1_HUMAN	P51617	IRAK1_HUMAN	IRAK1	712	Homo sapiens	1:Experimental evidence at protein level	Interleukin-1 receptor-associated kinase 1	0.9862	0.9893	2	2	2	2	0	0	0	0	0	0	1	1	0	0	0	0	0	0	0	0	0	0	1	1	0	0	0	0	0	0	0	0	0	0	1	1	0	0	0	0	0	0	0	0	0	0	0	0	0	0	0	0	0	0	0	0	0	0	0	0	0	0	0	0
sp|P51648|AL3A2_HUMAN	P51648	AL3A2_HUMAN	ALDH3A2	485	Homo sapiens	1:Experimental evidence at protein level	Fatty aldehyde dehydrogenase	1	0.999	7	31	31	31	3	1	2	1	0	0	3	4	3	6	6	2	3	1	2	1	0	0	3	4	3	6	6	2	3	1	2	1	0	0	3	4	3	6	6	2	86915200	32977244	66346288	217944256	0	111100160	116174368	169307728	103761864	749080580	550710020	229246096	44445012	0	44883852	130190784	0	0	53870132	49354600	52576828	170574128	162209184	90805608
sp|P51649|SSDH_HUMAN	P51649	SSDH_HUMAN	ALDH5A1	535	Homo sapiens	1:Experimental evidence at protein level	Succinate-semialdehyde dehydrogenase, mitochondrial	1	0.999	10	31	31	31	2	1	2	2	1	1	5	4	2	3	6	2	2	1	2	2	1	1	5	4	2	3	6	2	2	1	2	2	1	1	5	4	2	3	6	2	64478540	68701040	127346704	238868448	318166944	253676144	208702912	157643472	88934336	330086944	435358720	420284384	0	0	81210768	146795680	125895312	152273328	71180576	80169672	57990596	116912368	110755984	87357616
sp|P51659|DHB4_HUMAN	P51659	DHB4_HUMAN	HSD17B4	736	Homo sapiens	1:Experimental evidence at protein level	Peroxisomal multifunctional enzyme type 2	1	0.999	48	458	458	458	32	29	32	28	21	25	66	54	52	34	45	40	32	29	32	28	21	25	66	54	52	34	45	40	32	29	32	28	21	25	66	54	52	34	45	40	5700855800	4200301570	5600548400	7612839400	6127708200	5993095200	16477893600	16835192800	15702104100	8834604000	11640661000	11064891400	577707070	579053120	591355780	835502460	697620540	702752450	1482943360	1472607230	1377834240	848830080	958579200	943556800
sp|P51665|PSMD7_HUMAN	P51665	PSMD7_HUMAN	PSMD7	324	Homo sapiens	1:Experimental evidence at protein level	26S proteasome non-ATPase regulatory subunit 7	1	0.999	9	67	67	67	12	10	12	0	0	0	8	8	13	1	1	2	12	10	12	0	0	0	8	8	13	1	1	2	12	10	12	0	0	0	8	8	13	1	1	2	865859390	794156610	853534340	0	0	0	538079490	791954370	886907780	98834688	92269712	84546744	237858016	225057328	256920768	0	0	0	185514320	212364784	226585120	0	0	0
sp|P51687|SUOX_HUMAN	P51687	SUOX_HUMAN	SUOX	545	Homo sapiens	1:Experimental evidence at protein level	Sulfite oxidase, mitochondrial	1	0.999	14	55	55	55	7	3	1	1	0	0	14	9	11	2	4	3	7	3	1	1	0	0	14	9	11	2	4	3	7	3	1	1	0	0	14	9	11	2	4	3	189040384	55701364	46177324	0	0	0	712390850	471839168	779717500	371338496	354718080	350116992	79460648	59521404	0	0	0	0	145827712	144562432	152514640	160670944	110904680	129322144
sp|P51688|SPHM_HUMAN	P51688	SPHM_HUMAN	SGSH	502	Homo sapiens	1:Experimental evidence at protein level	N-sulphoglucosamine sulphohydrolase	1	0.999	9	35	35	35	0	0	0	0	0	0	3	3	3	8	9	9	0	0	0	0	0	0	3	3	3	8	9	9	0	0	0	0	0	0	3	3	3	8	9	9	0	0	0	0	0	0	53050112	58953640	240230496	1026566460	1767249280	1940440580	0	0	0	0	0	0	156976320	71620552	82839704	543648700	573776380	750917630
sp|P51798|CLCN7_HUMAN	P51798	CLCN7_HUMAN	CLCN7	805	Homo sapiens	1:Experimental evidence at protein level	H(+)/Cl(-) exchange transporter 7	0.9831	0.9916	2	3	3	3	0	1	0	0	0	0	1	0	0	0	1	0	0	1	0	0	0	0	1	0	0	0	1	0	0	1	0	0	0	0	1	0	0	0	1	0	0	0	0	0	0	0	3.18681e+06	0	0	0	6895000	0	0	0	0	0	0	0	0	0	0	0	0	0
sp|P51809|VAMP7_HUMAN	P51809	VAMP7_HUMAN	VAMP7	220	Homo sapiens	1:Experimental evidence at protein level	Vesicle-associated membrane protein 7	1	0.999	8	45	45	45	3	3	4	1	0	0	6	8	8	5	5	2	3	3	4	1	0	0	6	8	8	5	5	2	3	3	4	1	0	0	6	8	8	5	5	2	156732080	173892016	170451008	225879920	0	127816256	343076992	488348544	406057984	654786940	433195072	208869280	84016432	77856384	75515176	132815992	0	0	105228312	127494080	127446256	170609536	159504656	122737656
sp|P51858|HDGF_HUMAN	P51858	HDGF_HUMAN	HDGF	240	Homo sapiens	1:Experimental evidence at protein level	Hepatoma-derived growth factor	1	0.999	6	12	12	17	1	2	1	0	0	0	3	3	2	0	0	0	1	2	1	0	0	0	3	3	2	0	0	0	1	2	1	1	1	1	3	3	2	1	1	0	60781440	125698832	73019480	0	0	0	115491816	158291584	78195976	0	0	0	0	85777040	0	0	0	0	78709664	75889776	0	0	0	0
sp|P51948|MAT1_HUMAN	P51948	MAT1_HUMAN	MNAT1	309	Homo sapiens	1:Experimental evidence at protein level	CDK-activating kinase assembly factor MAT1	0.9984	0.999	3	8	8	8	1	1	1	0	0	0	1	1	1	0	0	2	1	1	1	0	0	0	1	1	1	0	0	2	1	1	1	0	0	0	1	1	1	0	0	2	22825680	17034356	18477722	0	0	0	14570641	19059136	17429486	0	0	184052640	0	0	0	0	0	0	0	0	0	0	0	0
sp|P51970|NDUA8_HUMAN	P51970	NDUA8_HUMAN	NDUFA8	172	Homo sapiens	1:Experimental evidence at protein level	NADH dehydrogenase [ubiquinone] 1 alpha subcomplex subunit 8	1	0.999	13	136	136	136	12	9	8	3	3	4	24	22	20	7	12	12	12	9	8	3	3	4	24	22	20	7	12	12	12	9	8	3	3	4	24	22	20	7	12	12	1785608580	1175873280	1278042620	966261500	951011970	1227608700	9337730000	9966952400	9813472300	2390902530	2900401410	4125089280	776671300	932604800	793108610	644735870	524572160	778933060	3410428930	3884286210	3470895360	1063435460	1023833410	1179718780
sp|P51991|ROA3_HUMAN	P51991	ROA3_HUMAN	HNRNPA3	378	Homo sapiens	1:Experimental evidence at protein level	Heterogeneous nuclear ribonucleoprotein A3	1	0.999	34	450	450	480	43	45	47	45	31	29	40	38	34	26	31	41	43	45	47	45	31	29	40	38	34	26	31	41	46	48	50	48	32	32	41	40	36	30	33	44	15859433500	19665350700	16802555900	16692581400	15380309000	10891616300	10800654300	10793003000	10311623700	6871011300	9056859100	12377516000	1652725760	2042549890	1893910530	1477253120	1452402820	1388257790	1220187780	1167558780	1255292670	643819460	801515140	1031528640
sp|P52209|6PGD_HUMAN	P52209	6PGD_HUMAN	PGD	483	Homo sapiens	1:Experimental evidence at protein level	6-phosphogluconate dehydrogenase, decarboxylating	1	0.999	12	37	37	37	7	4	5	0	0	1	5	4	5	4	1	1	7	4	5	0	0	1	5	4	5	4	1	1	7	4	5	0	0	1	5	4	5	4	1	1	525638240	350619008	308202112	314469984	167949552	128005672	248876032	97913488	173575744	732543420	121340192	204562080	143150752	139483808	113084880	120384360	89379832	122307384	76822080	49360632	63278264	125619640	96104312	121113936
sp|P52272|HNRPM_HUMAN	P52272	HNRPM_HUMAN	HNRNPM	730	Homo sapiens	1:Experimental evidence at protein level	Heterogeneous nuclear ribonucleoprotein M	1	0.999	69	1351	1351	1351	118	103	112	103	86	95	126	137	129	110	121	111	118	103	112	103	86	95	126	137	129	110	121	111	118	103	112	103	86	95	126	137	129	110	121	111	47072743000	40388243000	50806084000	36239696000	37653074000	44548354000	48102306000	44009419000	47968330000	27575015400	34212845600	36739006000	3171762940	3104289280	3583553790	2444927490	2935008260	2822145280	3312935420	3302280190	3256986110	1882886270	2136295550	2158935550
sp|P52292|IMA1_HUMAN	P52292	IMA1_HUMAN	KPNA2	529	Homo sapiens	1:Experimental evidence at protein level	Importin subunit alpha-1	1	0.999	20	229	216	229	23	15	24	16	6	11	22	23	25	21	20	23	22	14	23	15	6	11	20	22	24	20	18	21	23	15	24	16	6	11	22	23	25	21	20	23	3773972990	3637220350	4318368800	2805696510	2556901630	2949469700	4511412200	4472592900	5117509100	4822623700	4946706400	4286581250	610781820	570226620	608448960	574173570	558895810	606156420	708636930	671253500	763961150	748874880	680047810	725556740
sp|P52294|IMA5_HUMAN	P52294	IMA5_HUMAN	KPNA1	538	Homo sapiens	1:Experimental evidence at protein level	Importin subunit alpha-5	1	0.999	11	55	19	55	3	3	5	3	2	3	6	6	9	5	5	5	1	0	1	0	1	1	3	2	4	2	3	1	3	3	5	3	2	3	6	6	9	5	5	5	176015200	202817792	295195136	208396080	361775488	375999200	355033856	300698304	644528900	693201980	657875520	766801600	101175280	90496320	123973432	249164464	243483888	231060848	149154800	136655952	202984736	249465632	192886864	220869376
sp|P52298|NCBP2_HUMAN	P52298	NCBP2_HUMAN	NCBP2	156	Homo sapiens	1:Experimental evidence at protein level	Nuclear cap-binding protein subunit 2	1	0.999	3	9	9	9	1	3	1	0	0	0	1	2	1	0	0	0	1	3	1	0	0	0	1	2	1	0	0	0	1	3	1	0	0	0	1	2	1	0	0	0	48461672	67710024	59029416	0	0	0	36069544	78701640	36760584	0	0	0	0	0	0	0	0	0	0	0	0	0	0	0
sp|P52306|GDS1_HUMAN	P52306	GDS1_HUMAN	RAP1GDS1	607	Homo sapiens	1:Experimental evidence at protein level	Rap1 GTPase-GDP dissociation stimulator 1	1	0.999	2	7	7	7	0	0	0	0	0	0	2	1	2	1	0	1	0	0	0	0	0	0	2	1	2	1	0	1	0	0	0	0	0	0	2	1	2	1	0	1	0	0	0	0	0	0	20300186	18468488	30623124	47262664	0	23622034	0	0	0	0	0	0	0	0	0	0	0	0
sp|P52434|RPAB3_HUMAN	P52434	RPAB3_HUMAN	POLR2H	150	Homo sapiens	1:Experimental evidence at protein level	DNA-directed RNA polymerases I, II, and III subunit RPABC3	0.9641	0.999	1	5	5	5	0	2	0	0	0	0	1	1	1	0	0	0	0	2	0	0	0	0	1	1	1	0	0	0	0	2	0	0	0	0	1	1	1	0	0	0	0	40733372	0	0	0	0	35255804	32328738	27054550	0	0	0	0	0	0	0	0	0	0	0	0	0	0	0
sp|P52435|RPB11_HUMAN	P52435	RPB11_HUMAN	POLR2J	117	Homo sapiens	1:Experimental evidence at protein level	DNA-directed RNA polymerase II subunit RPB11-a	0.9642	0.999	1	6	6	6	1	1	1	0	0	0	1	1	1	0	0	0	1	1	1	0	0	0	1	1	1	0	0	0	1	1	1	0	0	0	1	1	1	0	0	0	20273416	22245256	19808868	0	0	0	29504834	72128504	45981688	0	0	0	0	0	0	0	0	0	0	0	0	0	0	0
sp|P52565|GDIR1_HUMAN	P52565	GDIR1_HUMAN	ARHGDIA	204	Homo sapiens	1:Experimental evidence at protein level	Rho GDP-dissociation inhibitor 1	1	0.999	5	32	32	32	6	6	4	0	0	0	3	6	6	1	0	0	6	6	4	0	0	0	3	6	6	1	0	0	6	6	4	0	0	0	3	6	6	1	0	0	1027538370	1008848450	659268480	0	0	34377740	372426528	360740064	514736064	134317392	0	139883072	491885408	370983072	265073056	0	0	0	192482384	195507616	186104416	82038888	0	0
sp|P52594|AGFG1_HUMAN	P52594	AGFG1_HUMAN	AGFG1	562	Homo sapiens	1:Experimental evidence at protein level	Arf-GAP domain and FG repeat-containing protein 1	1	0.999	5	18	18	18	1	1	1	0	0	0	3	6	6	0	0	0	1	1	1	0	0	0	3	6	6	0	0	0	1	1	1	0	0	0	3	6	6	0	0	0	45422936	49508132	21832070	0	0	0	273483904	349473920	297624352	0	0	0	0	0	0	0	0	0	153849440	150533168	163297216	0	0	0
sp|P52597|HNRPF_HUMAN	P52597	HNRPF_HUMAN	HNRNPF	415	Homo sapiens	1:Experimental evidence at protein level	Heterogeneous nuclear ribonucleoprotein F	1	0.999	26	256	256	310	25	17	22	10	10	19	33	40	44	11	13	12	25	17	22	10	10	19	33	40	44	11	13	12	31	24	28	12	12	21	40	47	51	13	16	15	5284292100	4182919420	6123830300	1671281020	3376240640	3575684610	6634892300	8572480500	8684374000	1339303550	2185514240	2588846850	1055867330	1075299460	1470075900	460041888	966843900	893044860	1379051010	1446526210	1504165500	387273792	502133088	587693820
sp|P52701|MSH6_HUMAN	P52701	MSH6_HUMAN	MSH6	1360	Homo sapiens	1:Experimental evidence at protein level	DNA mismatch repair protein Msh6	1	0.9989	4	6	6	6	1	0	1	0	1	0	1	0	1	1	0	0	1	0	1	0	1	0	1	0	1	1	0	0	1	0	1	0	1	0	1	0	1	1	0	0	30730182	0	0	0	0	0	0	0	0	17291532	0	0	0	0	0	0	0	0	0	0	0	0	0	0
sp|P52732|KIF11_HUMAN	P52732	KIF11_HUMAN	KIF11	1056	Homo sapiens	1:Experimental evidence at protein level	Kinesin-like protein KIF11	1	0.999	7	15	15	15	3	1	1	0	0	0	3	4	3	0	0	0	3	1	1	0	0	0	3	4	3	0	0	0	3	1	1	0	0	0	3	4	3	0	0	0	116847744	53556432	65532972	0	0	0	79601648	100927592	24173484	4.24479e+06	0	0	84360392	0	0	0	0	0	59745388	44933576	0	0	0	0
sp|P52756|RBM5_HUMAN	P52756	RBM5_HUMAN	RBM5	815	Homo sapiens	1:Experimental evidence at protein level	RNA-binding protein 5	1	0.999	6	16	16	18	3	2	2	1	0	0	1	2	1	2	0	2	3	2	2	1	0	0	1	2	1	2	0	2	3	2	2	1	0	0	2	3	1	2	0	2	113823056	55229676	163794864	112705032	84316520	111895616	52501348	85542192	32948872	94299840	6.97363e+06	27691938	63783632	0	70031216	0	0	0	0	55118216	0	54018092	0	0
sp|P52788|SPSY_HUMAN	P52788	SPSY_HUMAN	SMS	366	Homo sapiens	1:Experimental evidence at protein level	Spermine synthase	0.9994	0.999	2	2	2	2	0	0	0	0	0	0	0	0	0	1	1	0	0	0	0	0	0	0	0	0	0	1	1	0	0	0	0	0	0	0	0	0	0	1	1	0	0	0	0	0	0	0	0	0	0	82081640	0	0	0	0	0	0	0	0	0	0	0	0	0	0
sp|P52789|HXK2_HUMAN	P52789	HXK2_HUMAN	HK2	917	Homo sapiens	1:Experimental evidence at protein level	Hexokinase-2	1	0.999	35	159	159	224	11	14	13	1	3	2	23	22	22	15	19	14	11	14	13	1	3	2	23	22	22	15	19	14	17	19	19	2	5	4	29	29	30	21	28	21	648929280	486823744	920978880	93736560	587843390	470569792	1277612800	1493239550	1272365440	1908087550	2226159870	1499381890	172479184	113206328	141440992	136282560	239262880	165243216	171391408	203768352	224900576	306217280	334709760	257363392
sp|P52799|EFNB2_HUMAN	P52799	EFNB2_HUMAN	EFNB2	333	Homo sapiens	1:Experimental evidence at protein level	Ephrin-B2	0.9642	0.999	1	3	3	3	0	0	0	0	0	0	1	1	1	0	0	0	0	0	0	0	0	0	1	1	1	0	0	0	0	0	0	0	0	0	1	1	1	0	0	0	0	0	0	0	0	0	127165880	162851712	127590032	0	0	0	0	0	0	0	0	0	0	0	0	0	0	0
sp|P52803|EFNA5_HUMAN	P52803	EFNA5_HUMAN	EFNA5	228	Homo sapiens	1:Experimental evidence at protein level	Ephrin-A5	1	0.999	4	6	6	6	0	0	0	0	0	0	1	2	2	1	0	0	0	0	0	0	0	0	1	2	2	1	0	0	0	0	0	0	0	0	1	2	2	1	0	0	0	0	0	0	0	0	56017340	62908208	123216048	13067003	0	0	0	0	0	0	0	0	0	61272576	55925284	0	0	0
sp|P52815|RM12_HUMAN	P52815	RM12_HUMAN	MRPL12	198	Homo sapiens	1:Experimental evidence at protein level	39S ribosomal protein L12, mitochondrial	1	0.999	6	55	55	55	3	4	4	2	4	5	5	7	5	5	7	4	3	4	4	2	4	5	5	7	5	5	7	4	3	4	4	2	4	5	5	7	5	5	7	4	248492048	488012544	598640380	61929440	1136450300	1595797120	1157176450	2724556540	1845704700	461667616	1046038210	996126590	158172448	308250848	376632928	0	558676540	684366400	544942400	1118281730	758439420	212426832	398629088	399627456
sp|P52888|THOP1_HUMAN	P52888	THOP1_HUMAN	THOP1	689	Homo sapiens	1:Experimental evidence at protein level	Thimet oligopeptidase	0.9997	0.999	3	5	5	5	0	1	1	0	0	0	0	0	2	0	1	0	0	1	1	0	0	0	0	0	2	0	1	0	0	1	1	0	0	0	0	0	2	0	1	0	0	38584500	0	0	0	0	0	0	91658784	50819532	26059282	66087524	0	0	0	0	0	0	0	0	0	0	0	0
sp|P52907|CAZA1_HUMAN	P52907	CAZA1_HUMAN	CAPZA1	286	Homo sapiens	1:Experimental evidence at protein level	F-actin-capping protein subunit alpha-1	1	0.999	12	72	54	72	8	10	6	1	1	1	14	11	11	3	4	2	7	9	5	0	0	0	12	9	9	1	2	0	8	10	6	1	1	1	14	11	11	3	4	2	1985464830	1609713410	1523307260	90593184	219708064	131380368	1921567490	1997810300	1833341570	196756128	315816512	373597248	703168510	593602620	593958270	65800528	114567736	93368904	698071360	729932420	704133440	118905960	145296672	170651520
sp|P52948|NUP98_HUMAN	P52948	NUP98_HUMAN	NUP98	1817	Homo sapiens	1:Experimental evidence at protein level	Nuclear pore complex protein Nup98-Nup96	1	0.999	44	240	240	240	13	9	13	13	8	9	31	27	24	23	33	37	13	9	13	13	8	9	31	27	24	23	33	37	13	9	13	13	8	9	31	27	24	23	33	37	958954110	581981820	896359550	2543555580	2160264700	2024669820	1828451200	1953564160	1918167170	3910490110	6951269400	6692644400	191460528	129463736	173474784	517769472	390618240	396859168	175760960	222819616	197673008	429899712	520336896	549074300
sp|P53004|BIEA_HUMAN	P53004	BIEA_HUMAN	BLVRA	296	Homo sapiens	1:Experimental evidence at protein level	Biliverdin reductase A	0.8962	0.9969	2	2	2	2	1	0	0	0	0	0	0	0	1	0	0	0	1	0	0	0	0	0	0	0	1	0	0	0	1	0	0	0	0	0	0	0	1	0	0	0	100651032	0	0	0	0	0	0	30717520	30310452	0	0	0	0	0	0	0	0	0	0	0	0	0	0	0
sp|P53007|TXTP_HUMAN	P53007	TXTP_HUMAN	SLC25A1	311	Homo sapiens	1:Experimental evidence at protein level	Tricarboxylate transport protein, mitochondrial	1	0.999	15	105	105	105	8	8	11	6	1	2	11	18	13	10	12	5	8	8	11	6	1	2	11	18	13	10	12	5	8	8	11	6	1	2	11	18	13	10	12	5	850712700	846055300	1142568190	949162430	373830464	344591744	1640619900	1996419330	1583440640	1414951420	1439204610	421175872	218199824	214167536	237717440	284950752	195738224	191976784	322535232	340407104	317747680	282850944	242103376	147045280
sp|P53041|PPP5_HUMAN	P53041	PPP5_HUMAN	PPP5C	499	Homo sapiens	1:Experimental evidence at protein level	Serine/threonine-protein phosphatase 5	1	0.999	5	14	14	14	4	2	1	0	0	0	2	1	2	2	0	0	4	2	1	0	0	0	2	1	2	2	0	0	4	2	1	0	0	0	2	1	2	2	0	0	214828864	89273488	78534416	0	0	0	58776408	61773248	78644104	24497420	0	0	0	0	0	0	0	0	0	0	0	0	0	0
sp|P53350|PLK1_HUMAN	P53350	PLK1_HUMAN	PLK1	603	Homo sapiens	1:Experimental evidence at protein level	Serine/threonine-protein kinase PLK1	0.9087	0.9965	1	1	1	1	0	0	1	0	0	0	0	0	0	0	0	0	0	0	1	0	0	0	0	0	0	0	0	0	0	0	1	0	0	0	0	0	0	0	0	0	0	0	31964116	0	0	0	0	0	0	0	0	0	0	0	0	0	0	0	0	0	0	0	0	0
sp|P53365|ARFP2_HUMAN	P53365	ARFP2_HUMAN	ARFIP2	341	Homo sapiens	1:Experimental evidence at protein level	Arfaptin-2	1	0.999	6	15	15	15	2	1	1	0	0	0	4	5	2	0	0	0	2	1	1	0	0	0	4	5	2	0	0	0	2	1	1	0	0	0	4	5	2	0	0	0	123559440	45705676	38515568	0	0	0	54406360	191733744	67021284	0	0	0	72923016	0	0	0	0	0	47807496	66970660	0	0	0	0
sp|P53367|ARFP1_HUMAN	P53367	ARFP1_HUMAN	ARFIP1	373	Homo sapiens	1:Experimental evidence at protein level	Arfaptin-1	1	0.999	9	28	28	28	3	1	2	0	0	0	7	7	8	0	0	0	3	1	2	0	0	0	7	7	8	0	0	0	3	1	2	0	0	0	7	7	8	0	0	0	221769360	46132056	162957744	0	0	0	272668832	444689600	343053440	0	0	0	127243704	0	86086136	0	0	0	124349872	90374320	109508848	0	0	0
sp|P53396|ACLY_HUMAN	P53396	ACLY_HUMAN	ACLY	1101	Homo sapiens	1:Experimental evidence at protein level	ATP-citrate synthase	1	0.999	35	135	135	135	25	12	8	6	5	6	13	9	12	19	14	6	25	12	8	6	5	6	13	9	12	19	14	6	25	12	8	6	5	6	13	9	12	19	14	6	1422958980	977433980	659935870	1030412990	1040211900	973715010	395311392	283872192	325078336	2529859580	1152615040	751292290	178538944	160339552	121277176	214458240	218358464	186159200	85191720	65963620	92738720	252329776	133749344	131679408
sp|P53582|MAP11_HUMAN	P53582	MAP11_HUMAN	METAP1	386	Homo sapiens	1:Experimental evidence at protein level	Methionine aminopeptidase 1	1	0.999	2	9	9	9	1	2	1	1	0	0	2	1	1	0	0	0	1	2	1	1	0	0	2	1	1	0	0	0	1	2	1	1	0	0	2	1	1	0	0	0	62533580	66777940	47889268	110195648	0	123249360	57373688	50120672	58100976	25260344	0	0	0	0	0	0	0	0	0	0	0	0	0	0
sp|P53597|SUCA_HUMAN	P53597	SUCA_HUMAN	SUCLG1	346	Homo sapiens	1:Experimental evidence at protein level	Succinate--CoA ligase [ADP/GDP-forming] subunit alpha, mitochondrial	1	0.999	13	55	55	55	7	5	7	1	2	2	8	9	7	3	1	3	7	5	7	1	2	2	8	9	7	3	1	3	7	5	7	1	2	2	8	9	7	3	1	3	918792960	805223300	1180537090	210115840	304748384	653818180	1642240900	1656912900	1439483390	164472688	290381376	432123072	336174208	402002272	364068352	178081312	220332864	211632912	606623740	642603650	446880128	151209520	156189584	148488528
sp|P53618|COPB_HUMAN	P53618	COPB_HUMAN	COPB1	953	Homo sapiens	1:Experimental evidence at protein level	Coatomer subunit beta	1	0.999	26	123	123	123	15	11	16	0	0	0	25	18	24	5	6	3	15	11	16	0	0	0	25	18	24	5	6	3	15	11	16	0	0	0	25	18	24	5	6	3	894262140	763480450	803513220	0	0	0	1502854140	1024044220	1080678910	766150210	954072640	504124192	156669920	138777024	128975664	0	0	0	176792272	157704592	164679376	181902112	170667888	132179432
sp|P53621|COPA_HUMAN	P53621	COPA_HUMAN	COPA	1224	Homo sapiens	1:Experimental evidence at protein level	Coatomer subunit alpha	1	0.999	15	38	38	38	3	7	6	3	2	2	3	1	3	2	4	2	3	7	6	3	2	2	3	1	3	2	4	2	3	7	6	3	2	2	3	1	3	2	4	2	227100032	449112704	277784800	301117984	247980096	137113040	139748352	0	78112040	89210976	341020480	110743104	72035552	121830896	75373456	189652208	165609408	133735352	36920556	0	67962296	113257720	103286288	94093648
sp|P53634|CATC_HUMAN	P53634	CATC_HUMAN	CTSC	463	Homo sapiens	1:Experimental evidence at protein level	Dipeptidyl peptidase 1	1	0.999	13	109	109	109	6	8	7	1	1	1	21	17	17	9	11	10	6	8	7	1	1	1	21	17	17	9	11	10	6	8	7	1	1	1	21	17	17	9	11	10	591820860	752019260	826218180	201105936	350113664	321050080	2260737790	2109741950	2745829630	2587355900	3146930430	3348745980	299514912	371985536	375698080	145927424	216649264	249443728	629609980	678526140	841159870	948340990	1104118140	1101342720
sp|P53675|CLH2_HUMAN	P53675	CLH2_HUMAN	CLTCL1	1640	Homo sapiens	1:Experimental evidence at protein level	Clathrin heavy chain 2	0.9998	0.9986	19	2	2	105	0	0	0	0	0	0	0	0	2	0	0	0	0	0	0	0	0	0	0	0	2	0	0	0	15	6	5	3	2	5	5	4	9	17	16	18	0	0	0	0	0	0	0	0	0	0	0	0	0	0	0	0	0	0	0	0	0	0	0	0
sp|P53680|AP2S1_HUMAN	P53680	AP2S1_HUMAN	AP2S1	142	Homo sapiens	1:Experimental evidence at protein level	AP-2 complex subunit sigma	0.8748	0.9949	1	9	9	9	0	1	0	1	1	1	0	1	1	1	1	1	0	1	0	1	1	1	0	1	1	1	1	1	0	1	0	1	1	1	0	1	1	1	1	1	0	68737264	0	217698624	196160304	209600592	0	107717576	103969264	213978352	240364832	321380288	0	0	0	0	0	0	0	0	0	0	0	0
sp|P53701|CCHL_HUMAN	P53701	CCHL_HUMAN	HCCS	268	Homo sapiens	1:Experimental evidence at protein level	Cytochrome c-type heme lyase	1	0.999	18	104	104	104	4	6	7	0	0	0	30	27	25	2	2	1	4	6	7	0	0	0	30	27	25	2	2	1	4	6	7	0	0	0	30	27	25	2	2	1	376376160	596104450	440376320	0	52078968	0	3759611900	2660436740	2574742780	82891776	80493792	33099598	187925776	204593328	172855232	0	0	0	580643580	447313472	504931680	51461504	49799284	0
sp|P53794|SC5A3_HUMAN	P53794	SC5A3_HUMAN	SLC5A3	718	Homo sapiens	1:Experimental evidence at protein level	Sodium/myo-inositol cotransporter	0.9612	0.9989	1	1	1	1	0	0	0	0	0	0	1	0	0	0	0	0	0	0	0	0	0	0	1	0	0	0	0	0	0	0	0	0	0	0	1	0	0	0	0	0	0	0	0	0	0	0	10405103	0	0	0	0	0	0	0	0	0	0	0	0	0	0	0	0	0
sp|P53801|PTTG_HUMAN	P53801	PTTG_HUMAN	PTTG1IP	180	Homo sapiens	1:Experimental evidence at protein level	Pituitary tumor-transforming gene 1 protein-interacting protein	1	0.999	3	13	13	13	3	0	1	0	0	0	3	1	5	0	0	0	3	0	1	0	0	0	3	1	5	0	0	0	3	0	1	0	0	0	3	1	5	0	0	0	222758160	0	167440464	0	0	0	451242976	462569440	490711744	0	0	0	0	0	0	0	0	0	0	0	0	0	0	0
sp|P53985|MOT1_HUMAN	P53985	MOT1_HUMAN	SLC16A1	500	Homo sapiens	1:Experimental evidence at protein level	Monocarboxylate transporter 1	1	0.999	9	45	45	45	2	2	0	3	2	3	6	7	6	5	6	3	2	2	0	3	2	3	6	7	6	5	6	3	2	2	0	3	2	3	6	7	6	5	6	3	156174352	116721576	0	1119971970	478757088	280925120	1702315650	1262770940	1327331460	605489280	1589265410	793826370	240049232	181045184	0	361041632	243512320	230720224	1074878460	512525504	754231680	173996368	429141760	246885424
sp|P53990|IST1_HUMAN	P53990	IST1_HUMAN	IST1	364	Homo sapiens	1:Experimental evidence at protein level	IST1 homolog	1	0.999	4	8	8	8	1	2	0	0	0	0	2	1	2	0	0	0	1	2	0	0	0	0	2	1	2	0	0	0	1	2	0	0	0	0	2	1	2	0	0	0	47262224	36613868	0	0	0	0	41666324	39946020	66514200	59207872	0	0	0	0	0	0	0	0	31202270	0	34556520	0	0	0
sp|P53992|SC24C_HUMAN	P53992	SC24C_HUMAN	SEC24C	1094	Homo sapiens	1:Experimental evidence at protein level	Protein transport protein Sec24C	1	0.999	6	22	22	22	4	2	4	0	0	0	2	4	5	0	1	0	4	2	4	0	0	0	2	4	5	0	1	0	4	2	4	0	0	0	2	4	5	0	1	0	270019616	55270840	177889984	0	0	0	114653184	100866344	157103968	0	0	43797512	102787816	0	73952192	0	0	0	67171640	54411124	61999124	0	0	0
sp|P53999|TCP4_HUMAN	P53999	TCP4_HUMAN	SUB1	127	Homo sapiens	1:Experimental evidence at protein level	Activated RNA polymerase II transcriptional coactivator p15	1	0.999	3	7	7	7	4	2	1	0	0	0	0	0	0	0	0	0	4	2	1	0	0	0	0	0	0	0	0	0	4	2	1	0	0	0	0	0	0	0	0	0	267936928	119454496	0	0	0	0	0	0	0	0	0	0	106695488	116565392	0	0	0	0	0	0	0	0	0	0
sp|P54098|DPOG1_HUMAN	P54098	DPOG1_HUMAN	POLG	1239	Homo sapiens	1:Experimental evidence at protein level	DNA polymerase subunit gamma-1	0.9995	0.9961	3	3	3	3	0	1	0	0	0	0	1	0	0	0	1	0	0	1	0	0	0	0	1	0	0	0	1	0	0	1	0	0	0	0	1	0	0	0	1	0	0	0	0	0	0	0	65494836	0	0	0	96274376	0	0	0	0	0	0	0	0	0	0	0	0	0
sp|P54105|ICLN_HUMAN	P54105	ICLN_HUMAN	CLNS1A	237	Homo sapiens	1:Experimental evidence at protein level	Methylosome subunit pICln	1	0.999	2	11	11	11	1	0	0	0	0	0	3	3	3	0	1	0	1	0	0	0	0	0	3	3	3	0	1	0	1	0	0	0	0	0	3	3	3	0	1	0	16643838	0	0	0	0	0	100642704	94717944	118588872	0	0	0	0	0	0	0	0	0	63288220	60264568	77781944	0	0	0
sp|P54132|BLM_HUMAN	P54132	BLM_HUMAN	BLM	1417	Homo sapiens	1:Experimental evidence at protein level	Bloom syndrome protein	0.9611	0.9989	1	1	1	1	0	0	0	0	1	0	0	0	0	0	0	0	0	0	0	0	1	0	0	0	0	0	0	0	0	0	0	0	1	0	0	0	0	0	0	0	0	0	0	0	0	0	0	0	0	0	0	0	0	0	0	0	0	0	0	0	0	0	0	0
sp|P54136|SYRC_HUMAN	P54136	SYRC_HUMAN	RARS	660	Homo sapiens	1:Experimental evidence at protein level	Arginine--tRNA ligase, cytoplasmic	1	0.999	25	97	97	97	18	9	14	6	3	3	9	8	12	6	5	4	18	9	14	6	3	3	9	8	12	6	5	4	18	9	14	6	3	3	9	8	12	6	5	4	987845500	520444800	529286240	1108144130	711331580	420149856	407500512	413934688	454380160	1114201090	522142208	291916128	145355200	135358336	135389584	212890336	171062688	185837168	116227080	89957584	89596552	219348832	112782240	106770776
sp|P54198|HIRA_HUMAN	P54198	HIRA_HUMAN	HIRA	1017	Homo sapiens	1:Experimental evidence at protein level	Protein HIRA	0.9999	0.998	4	4	4	4	0	0	0	2	0	1	0	0	0	0	1	0	0	0	0	2	0	1	0	0	0	0	1	0	0	0	0	2	0	1	0	0	0	0	1	0	0	0	0	7877753	0	63632020	0	0	0	0	61703720	0	0	0	0	0	0	0	0	0	0	0	0	0
sp|P54289|CA2D1_HUMAN	P54289	CA2D1_HUMAN	CACNA2D1	1103	Homo sapiens	1:Experimental evidence at protein level	Voltage-dependent calcium channel subunit alpha-2/delta-1	1	0.999	5	8	8	8	0	1	0	0	0	0	4	1	2	0	0	0	0	1	0	0	0	0	4	1	2	0	0	0	0	1	0	0	0	0	4	1	2	0	0	0	0	0	0	0	0	0	34805268	34149520	0	0	0	0	0	0	0	0	0	0	0	0	0	0	0	0
sp|P54577|SYYC_HUMAN	P54577	SYYC_HUMAN	YARS	528	Homo sapiens	1:Experimental evidence at protein level	Tyrosine--tRNA ligase, cytoplasmic	1	0.999	21	57	57	57	15	7	9	1	0	0	8	7	10	0	0	0	15	7	9	1	0	0	8	7	10	0	0	0	15	7	9	1	0	0	8	7	10	0	0	0	972818940	485899968	645739520	769701820	52377412	492098304	360412288	466929888	694322050	768195970	35203072	79713968	226275328	190383360	196203872	152813376	0	0	127537392	114610448	133343352	157097312	0	86814328
sp|P54578|UBP14_HUMAN	P54578	UBP14_HUMAN	USP14	494	Homo sapiens	1:Experimental evidence at protein level	Ubiquitin carboxyl-terminal hydrolase 14	1	0.999	5	18	18	18	7	3	1	0	0	0	1	2	3	1	0	0	7	3	1	0	0	0	1	2	3	1	0	0	7	3	1	0	0	0	1	2	3	1	0	0	176192240	79386816	0	0	0	0	82223672	104176512	82700512	38481816	21978488	0	109771408	110093304	0	0	0	0	0	43093544	32706558	0	0	0
sp|P54619|AAKG1_HUMAN	P54619	AAKG1_HUMAN	PRKAG1	331	Homo sapiens	1:Experimental evidence at protein level	5'-AMP-activated protein kinase subunit gamma-1	0.9642	0.999	1	3	3	3	0	0	0	0	0	0	1	1	1	0	0	0	0	0	0	0	0	0	1	1	1	0	0	0	0	0	0	0	0	0	1	1	1	0	0	0	0	0	0	0	0	0	12644008	17846000	18029056	0	0	0	0	0	0	0	0	0	0	0	0	0	0	0
sp|P54652|HSP72_HUMAN	P54652	HSP72_HUMAN	HSPA2	639	Homo sapiens	1:Experimental evidence at protein level	Heat shock-related 70 kDa protein 2	1	0.999	18	5	5	232	2	0	1	0	0	0	1	1	0	0	0	0	2	0	1	0	0	0	1	1	0	0	0	0	28	18	27	15	14	11	21	23	22	17	19	17	24212628	0	17699428	0	0	0	15097106	15564704	0	0	0	0	0	0	0	0	0	0	0	0	0	0	0	0
sp|P54709|AT1B3_HUMAN	P54709	AT1B3_HUMAN	ATP1B3	279	Homo sapiens	1:Experimental evidence at protein level	Sodium/potassium-transporting ATPase subunit beta-3	1	0.999	21	212	212	212	16	20	16	10	4	4	32	27	34	12	15	22	16	20	16	10	4	4	32	27	34	12	15	22	16	20	16	10	4	4	32	27	34	12	15	22	3438822660	4346848300	4564746200	3336571650	2490655230	2944255740	11538138100	11298927600	12880823300	10803907600	13055290400	14740306900	931305920	1126494720	1317142270	1067390980	808221440	903557570	2417782530	2710473980	2818098180	2669224190	3153910530	3342468860
sp|P54725|RD23A_HUMAN	P54725	RD23A_HUMAN	RAD23A	363	Homo sapiens	1:Experimental evidence at protein level	UV excision repair protein RAD23 homolog A	0.9932	0.999	3	2	2	5	0	0	0	0	0	0	0	1	1	0	0	0	0	0	0	0	0	0	0	1	1	0	0	0	0	1	1	0	0	0	0	2	1	0	0	0	0	0	0	0	0	0	0	19546916	19394772	0	0	0	0	0	0	0	0	0	0	0	0	0	0	0
sp|P54727|RD23B_HUMAN	P54727	RD23B_HUMAN	RAD23B	409	Homo sapiens	1:Experimental evidence at protein level	UV excision repair protein RAD23 homolog B	1	0.999	7	14	11	14	4	2	2	0	0	0	2	3	1	0	0	0	4	1	1	0	0	0	2	2	1	0	0	0	4	2	2	0	0	0	2	3	1	0	0	0	113160528	25934926	73407304	0	0	0	60454172	136667744	77942048	51559828	0	0	96526576	0	55442556	0	0	0	0	49082984	0	0	0	0
sp|P54764|EPHA4_HUMAN	P54764	EPHA4_HUMAN	EPHA4	986	Homo sapiens	1:Experimental evidence at protein level	Ephrin type-A receptor 4	0.9616	0.9989	2	2	2	3	0	0	0	0	0	0	1	0	1	0	0	0	0	0	0	0	0	0	1	0	1	0	0	0	0	0	0	0	0	0	1	0	1	0	1	0	0	0	0	0	0	0	5.37541e+06	0	4714181	0	0	0	0	0	0	0	0	0	0	0	0	0	0	0
sp|P54802|ANAG_HUMAN	P54802	ANAG_HUMAN	NAGLU	743	Homo sapiens	1:Experimental evidence at protein level	Alpha-N-acetylglucosaminidase	1	0.999	13	38	38	38	0	0	0	0	0	0	7	7	5	4	7	8	0	0	0	0	0	0	7	7	5	4	7	8	0	0	0	0	0	0	7	7	5	4	7	8	0	0	0	0	0	0	160792320	114733800	133101240	512306848	817934780	985795650	0	0	0	0	0	0	41662900	38595684	53117080	116117888	140658352	192288448
sp|P54819|KAD2_HUMAN	P54819	KAD2_HUMAN	AK2	239	Homo sapiens	1:Experimental evidence at protein level	Adenylate kinase 2, mitochondrial	1	0.999	25	397	397	397	42	42	48	10	12	10	57	58	57	18	21	22	42	42	48	10	12	10	57	58	57	18	21	22	42	42	48	10	12	10	57	58	57	18	21	22	8778015700	11529792500	12417231900	1990082430	3806655490	3463324930	18167427100	17772488700	15853597700	3397195520	3917346050	4019302910	1234785540	1522872960	1628700160	445885248	775312130	730513980	2102369150	2238872060	1998088960	607187460	605056000	677446910
sp|P54886|P5CS_HUMAN	P54886	P5CS_HUMAN	ALDH18A1	795	Homo sapiens	1:Experimental evidence at protein level	Delta-1-pyrroline-5-carboxylate synthase	1	0.999	52	610	610	610	47	43	47	38	29	28	76	74	65	55	62	46	47	43	47	38	29	28	76	74	65	55	62	46	47	43	47	38	29	28	76	74	65	55	62	46	9585087500	11197773800	10566504400	10731715600	8573095900	10643754000	19994404900	16762186800	15688778800	10861718500	14062941200	11578026000	848047870	912608380	998997630	1075903100	923967100	1010117060	1406799360	1237154050	1185949820	944131260	1083963650	1011813630
sp|P54920|SNAA_HUMAN	P54920	SNAA_HUMAN	NAPA	295	Homo sapiens	1:Experimental evidence at protein level	Alpha-soluble NSF attachment protein	1	0.999	17	79	69	79	14	10	10	0	0	0	11	14	14	1	2	3	12	9	9	0	0	0	10	13	13	0	1	2	14	10	10	0	0	0	11	14	14	1	2	3	634551300	634370620	505434272	79538672	0	0	654729020	1092505860	2333256190	81262640	152376016	204372544	134655312	143276928	126564528	59342316	0	0	184954944	185050112	170710304	0	79524352	119595208
sp|P55010|IF5_HUMAN	P55010	IF5_HUMAN	EIF5	431	Homo sapiens	1:Experimental evidence at protein level	Eukaryotic translation initiation factor 5	1	0.999	11	51	51	51	10	6	8	0	0	0	7	9	10	0	0	1	10	6	8	0	0	0	7	9	10	0	0	1	10	6	8	0	0	0	7	9	10	0	0	1	738430660	499430944	623299200	0	0	0	437635424	537030720	548422080	193163728	0	89775408	163126864	164276816	180070496	0	0	0	141956544	163947424	150849040	82831840	0	59906996
sp|P55011|S12A2_HUMAN	P55011	S12A2_HUMAN	SLC12A2	1212	Homo sapiens	1:Experimental evidence at protein level	Solute carrier family 12 member 2	1	0.9989	3	4	4	4	0	0	0	0	0	0	1	2	1	0	0	0	0	0	0	0	0	0	1	2	1	0	0	0	0	0	0	0	0	0	1	2	1	0	0	0	0	0	0	0	0	0	15247205	80908232	13574953	0	0	0	0	0	0	0	0	0	0	0	0	0	0	0
sp|P55036|PSMD4_HUMAN	P55036	PSMD4_HUMAN	PSMD4	377	Homo sapiens	1:Experimental evidence at protein level	26S proteasome non-ATPase regulatory subunit 4	1	0.999	7	25	25	25	5	4	5	0	0	0	3	3	5	0	0	0	5	4	5	0	0	0	3	3	5	0	0	0	5	4	5	0	0	0	3	3	5	0	0	0	311860736	356709248	374226560	0	0	0	240222480	223418864	285701248	43299544	0	0	161753424	184785328	174202400	0	0	0	134654848	125915720	134291072	0	0	0
sp|P55039|DRG2_HUMAN	P55039	DRG2_HUMAN	DRG2	364	Homo sapiens	1:Experimental evidence at protein level	Developmentally-regulated GTP-binding protein 2	0.985	0.9959	2	4	4	4	0	0	0	0	0	0	0	1	1	1	1	0	0	0	0	0	0	0	0	1	1	1	1	0	0	0	0	0	0	0	0	1	1	1	1	0	0	0	0	0	0	92803624	0	10291740	15165794	304455968	229015264	321570400	0	0	0	0	0	0	0	0	0	0	0	0
sp|P55060|XPO2_HUMAN	P55060	XPO2_HUMAN	CSE1L	971	Homo sapiens	1:Experimental evidence at protein level	Exportin-2	1	0.999	25	103	103	103	15	10	8	2	2	1	17	11	14	12	7	4	15	10	8	2	2	1	17	11	14	12	7	4	15	10	8	2	2	1	17	11	14	12	7	4	782763390	431030144	657378940	159870128	218442112	230369760	607447360	376683680	698934140	2049772030	833315520	889741120	182888912	153603872	171961248	0	192831152	0	129745656	145205200	145737712	351196928	221273616	302207328
sp|P55061|BI1_HUMAN	P55061	BI1_HUMAN	TMBIM6	237	Homo sapiens	1:Experimental evidence at protein level	Bax inhibitor 1	1	0.9985	3	8	8	8	0	1	0	0	0	0	2	3	2	0	0	0	0	1	0	0	0	0	2	3	2	0	0	0	0	1	0	0	0	0	2	3	2	0	0	0	0	25015966	0	0	0	0	55989224	98614320	73326128	107080792	0	0	0	0	0	0	0	0	34001008	48982868	46803348	66687932	0	0
sp|P55072|TERA_HUMAN	P55072	TERA_HUMAN	VCP	806	Homo sapiens	1:Experimental evidence at protein level	Transitional endoplasmic reticulum ATPase	1	0.999	67	742	730	742	75	61	65	41	29	29	91	95	95	49	59	53	74	60	64	40	28	28	90	94	94	48	58	52	75	61	65	41	29	29	91	95	95	49	59	53	14228131800	11456669700	12723341300	8755599400	7832108000	9309488100	16849534000	15839484900	17688991700	15313563600	14589894700	12919173100	973334850	868645120	903872000	767199940	742736450	868615740	1181536000	1047934910	1169397120	1120685700	953186110	958061380
sp|P55081|MFAP1_HUMAN	P55081	MFAP1_HUMAN	MFAP1	439	Homo sapiens	1:Experimental evidence at protein level	Microfibrillar-associated protein 1	1	0.999	5	6	6	6	1	0	1	2	0	0	0	0	1	0	0	1	1	0	1	2	0	0	0	0	1	0	0	1	1	0	1	2	0	0	0	0	1	0	0	1	43872728	0	34557968	76303192	0	0	0	0	28701216	0	0	71264792	0	0	0	0	0	0	0	0	0	0	0	0
sp|P55084|ECHB_HUMAN	P55084	ECHB_HUMAN	HADHB	474	Homo sapiens	1:Experimental evidence at protein level	Trifunctional enzyme subunit beta, mitochondrial	1	0.999	28	222	222	222	22	20	14	18	9	10	28	26	27	13	16	19	22	20	14	18	9	10	28	26	27	13	16	19	22	20	14	18	9	10	28	26	27	13	16	19	3205216510	2793555200	2508528640	4214814980	3154128130	3112162560	5168670200	4486744100	3956719360	3963308290	4052991490	4358168600	491278368	521354272	429109088	660035390	656861180	639121790	574321090	453369184	454516512	562990210	564057600	602793340
sp|P55196|AFAD_HUMAN	P55196	AFAD_HUMAN	AFDN	1824	Homo sapiens	1:Experimental evidence at protein level	Afadin	1	0.999	15	48	48	48	1	3	1	4	0	0	10	5	12	4	6	2	1	3	1	4	0	0	10	5	12	4	6	2	1	3	1	4	0	0	10	5	12	4	6	2	102400432	58130332	24039122	752648830	0	0	88410416	128198776	201223648	201418752	371324736	76695040	0	48841148	0	132503384	0	0	53935528	75179744	63029104	108159416	140734016	59457792
sp|P55209|NP1L1_HUMAN	P55209	NP1L1_HUMAN	NAP1L1	391	Homo sapiens	1:Experimental evidence at protein level	Nucleosome assembly protein 1-like 1	1	0.999	10	91	76	91	12	10	11	4	2	5	8	10	11	9	4	5	10	8	10	4	2	4	6	8	9	6	4	5	12	10	11	4	2	5	8	10	11	9	4	5	1711859330	1466278530	1241280770	750625090	971414780	480900192	681774020	981808580	1138007170	1225987580	629223940	854945980	385171456	343454816	343504896	289344032	295907040	227698944	231008880	231585232	271625792	275209024	180573648	255657952
sp|P55263|ADK_HUMAN	P55263	ADK_HUMAN	ADK	362	Homo sapiens	1:Experimental evidence at protein level	Adenosine kinase	0.997	0.999	2	4	4	4	1	0	0	0	0	0	1	1	1	0	0	0	1	0	0	0	0	0	1	1	1	0	0	0	1	0	0	0	0	0	1	1	1	0	0	0	22128162	0	0	0	0	0	15753422	32881976	21332154	0	0	0	0	0	0	0	0	0	0	0	0	0	0	0
sp|P55265|DSRAD_HUMAN	P55265	DSRAD_HUMAN	ADAR	1226	Homo sapiens	1:Experimental evidence at protein level	Double-stranded RNA-specific adenosine deaminase	1	0.999	42	219	219	219	11	10	7	47	18	26	8	5	4	24	34	25	11	10	7	47	18	26	8	5	4	24	34	25	11	10	7	47	18	26	8	5	4	24	34	25	574154500	864583870	785035650	10918573100	5460396000	6764223000	277603584	145980464	145728592	2941646590	5167918600	3775709950	127441688	136007312	133776328	971141380	567219900	712761540	92134392	83844416	98389176	345303968	433750752	350623040
sp|P55268|LAMB2_HUMAN	P55268	LAMB2_HUMAN	LAMB2	1798	Homo sapiens	1:Experimental evidence at protein level	Laminin subunit beta-2	1	0.999	4	5	5	5	0	0	0	0	0	0	0	0	3	0	1	1	0	0	0	0	0	0	0	0	3	0	1	1	0	0	0	0	0	0	0	0	3	0	1	1	0	0	0	0	0	0	0	0	19373346	56262208	111789232	68440024	0	0	0	0	0	0	0	0	10292971	0	55891768	0
sp|P55327|TPD52_HUMAN	P55327	TPD52_HUMAN	TPD52	224	Homo sapiens	1:Experimental evidence at protein level	Tumor protein D52	0.9642	0.999	1	3	3	3	1	2	0	0	0	0	0	0	0	0	0	0	1	2	0	0	0	0	0	0	0	0	0	0	1	2	0	0	0	0	0	0	0	0	0	0	91880872	46720144	0	0	0	0	0	0	0	0	0	0	0	0	0	0	0	0	0	0	0	0	0	0
sp|P55735|SEC13_HUMAN	P55735	SEC13_HUMAN	SEC13	322	Homo sapiens	1:Experimental evidence at protein level	Protein SEC13 homolog	1	0.999	7	46	46	46	4	10	6	2	0	1	6	5	6	2	3	1	4	10	6	2	0	1	6	5	6	2	3	1	4	10	6	2	0	1	6	5	6	2	3	1	225764736	436399008	300086784	184174400	0	194100368	337770624	426199808	363158496	101177184	431593824	363278400	165544320	137115056	146978448	129977560	0	0	98107016	123548824	120202984	125772072	188798784	139508736
sp|P55769|NH2L1_HUMAN	P55769	NH2L1_HUMAN	SNU13	128	Homo sapiens	1:Experimental evidence at protein level	NHP2-like protein 1	1	0.999	7	64	64	64	5	7	7	5	6	6	7	3	4	4	5	5	5	7	7	5	6	6	7	3	4	4	5	5	5	7	7	5	6	6	7	3	4	4	5	5	1571720700	1343245440	1469911810	1946154620	4287130110	4225090820	1131593470	1167152770	1075374590	1885140100	2088374530	2290295810	497428032	646350590	723937340	779492670	1275493380	1257796990	486509376	442643328	468032608	566576510	535383424	831688130
sp|P55786|PSA_HUMAN	P55786	PSA_HUMAN	NPEPPS	919	Homo sapiens	1:Experimental evidence at protein level	Puromycin-sensitive aminopeptidase	1	0.999	14	34	34	34	4	4	1	0	0	1	4	3	2	8	3	4	4	4	1	0	0	1	4	3	2	8	3	4	4	4	1	0	0	1	4	3	2	8	3	4	123966288	104210832	46324644	110068912	0	104976208	62830664	106705840	69329640	521892928	349858048	373088288	70162272	64568020	0	0	0	0	44932140	56848704	45487108	204766944	135813264	137111968
sp|P55789|ALR_HUMAN	P55789	ALR_HUMAN	GFER	205	Homo sapiens	1:Experimental evidence at protein level	FAD-linked sulfhydryl oxidase ALR	1	0.999	5	24	24	24	3	4	3	0	0	0	5	4	5	0	0	0	3	4	3	0	0	0	5	4	5	0	0	0	3	4	3	0	0	0	5	4	5	0	0	0	104367696	163978944	171894384	0	0	0	427826272	415098816	400808192	0	0	0	61733752	79657048	84834992	0	0	0	123775752	138347264	116842616	0	0	0
sp|P55795|HNRH2_HUMAN	P55795	HNRH2_HUMAN	HNRNPH2	449	Homo sapiens	1:Experimental evidence at protein level	Heterogeneous nuclear ribonucleoprotein H2	1	0.999	23	102	102	280	7	12	12	4	2	2	18	16	19	2	5	3	7	12	12	4	2	2	18	16	19	2	5	3	21	26	25	17	13	16	36	32	35	16	27	16	1392937220	1595853180	1833160700	537119100	184466496	366283552	2078196220	2411495170	2406789630	413355328	794577150	837667840	387318848	435806528	467023104	212937712	123819792	213784624	558107520	452045952	515663296	128398232	232510752	246230864
sp|P55809|SCOT1_HUMAN	P55809	SCOT1_HUMAN	OXCT1	520	Homo sapiens	1:Experimental evidence at protein level	Succinyl-CoA:3-ketoacid coenzyme A transferase 1, mitochondrial	1	0.999	19	85	74	85	6	5	7	3	2	2	12	11	14	5	9	9	5	4	6	3	2	2	10	9	12	5	8	8	6	5	7	3	2	2	12	11	14	5	9	9	249699376	178807792	297643168	394073216	506029600	494485472	559585410	464344768	499630080	437482976	819277820	880844160	106584648	105203272	109403264	104845672	100756736	152983280	105571328	103830088	98156496	89018472	134556016	146443616
sp|P55884|EIF3B_HUMAN	P55884	EIF3B_HUMAN	EIF3B	814	Homo sapiens	1:Experimental evidence at protein level	Eukaryotic translation initiation factor 3 subunit B	1	0.999	24	106	106	106	22	15	13	3	1	1	10	18	14	6	1	2	22	15	13	3	1	1	10	18	14	6	1	2	22	15	13	3	1	1	10	18	14	6	1	2	2140385020	1808707840	2003050750	385393760	428059712	257185376	1057064380	1299709570	1434790780	797738240	317682976	469234656	337773824	313250208	355549568	220147424	189520640	179366208	215870032	204116704	234826608	215258944	137767936	142216832
sp|P55957|BID_HUMAN	P55957	BID_HUMAN	BID	195	Homo sapiens	1:Experimental evidence at protein level	BH3-interacting domain death agonist	1	0.999	5	9	9	9	1	1	2	0	0	0	0	3	2	0	0	0	1	1	2	0	0	0	0	3	2	0	0	0	1	1	2	0	0	0	0	3	2	0	0	0	19981012	29903106	56661144	0	0	0	0	41281732	58933472	0	0	0	0	0	27192146	0	0	0	0	40747116	31488116	0	0	0
sp|P56134|ATPK_HUMAN	P56134	ATPK_HUMAN	ATP5J2	94	Homo sapiens	1:Experimental evidence at protein level	ATP synthase subunit f, mitochondrial	1	0.999	2	47	47	47	4	6	5	3	1	3	5	7	4	3	3	3	4	6	5	3	1	3	5	7	4	3	3	3	4	6	5	3	1	3	5	7	4	3	3	3	928792450	946999940	1004089220	1464798460	398154624	654240380	2938979840	3591321090	3344580860	2369736190	1674742530	1168743420	370114400	381902016	423256544	585859200	233501808	258768176	1192845060	1416734980	1319591170	942387070	649038210	475905664
sp|P56181|NDUV3_HUMAN	P56181	NDUV3_HUMAN	NDUFV3	108	Homo sapiens	1:Experimental evidence at protein level	NADH dehydrogenase [ubiquinone] flavoprotein 3, mitochondrial	0.9978	0.9989	2	2	2	2	0	0	0	0	0	0	1	0	1	0	0	0	0	0	0	0	0	0	1	0	1	0	0	0	0	0	0	0	0	0	1	0	1	0	0	0	0	0	0	0	0	0	2598793	0	60089828	0	0	0	0	0	0	0	0	0	0	0	0	0	0	0
sp|P56182|RRP1_HUMAN	P56182	RRP1_HUMAN	RRP1	461	Homo sapiens	1:Experimental evidence at protein level	Ribosomal RNA processing protein 1 homolog A	1	0.999	22	105	105	105	5	7	3	16	10	10	4	6	5	10	14	15	5	7	3	16	10	10	4	6	5	10	14	15	5	7	3	16	10	10	4	6	5	10	14	15	532113024	861764740	337566976	4066515970	2352992000	2003168000	264695344	274385536	359423040	1228137730	2091214850	1806173820	201767232	217998288	198281296	577291900	320969472	319914400	131159656	139348880	169249808	183386224	294625184	278940352
sp|P56192|SYMC_HUMAN	P56192	SYMC_HUMAN	MARS	900	Homo sapiens	1:Experimental evidence at protein level	Methionine--tRNA ligase, cytoplasmic	1	0.999	14	52	52	52	9	8	7	2	0	0	4	3	7	8	2	2	9	8	7	2	0	0	4	3	7	8	2	2	9	8	7	2	0	0	4	3	7	8	2	2	791574910	1052919550	601898180	328808192	249188416	136070976	144940160	103311776	526971968	1102978560	548468480	626927100	181217072	211483152	157019104	207869200	175645568	0	107883096	79987648	105324696	373234112	216008256	199145904
sp|P56199|ITA1_HUMAN	P56199	ITA1_HUMAN	ITGA1	1179	Homo sapiens	1:Experimental evidence at protein level	Integrin alpha-1	1	0.9974	4	5	5	5	0	0	0	0	0	0	0	0	1	0	4	0	0	0	0	0	0	0	0	0	1	0	4	0	0	0	0	0	0	0	0	0	1	0	4	0	0	0	0	0	0	0	0	0	19300068	135729696	379143360	66617004	0	0	0	0	0	0	0	0	0	81847240	101681544	0
sp|P56270|MAZ_HUMAN	P56270	MAZ_HUMAN	MAZ	477	Homo sapiens	1:Experimental evidence at protein level	Myc-associated zinc finger protein	1	0.999	6	15	11	15	1	0	0	5	1	1	1	1	0	0	2	3	0	0	0	4	1	1	1	1	0	0	1	2	1	0	0	5	1	1	1	1	0	0	2	3	5123944	0	0	684859650	0	90691192	9006603	9791526	0	0	88145040	160302256	0	0	0	265668976	0	0	0	0	0	0	0	179235168
sp|P56277|CMC4_HUMAN	P56277	CMC4_HUMAN	CMC4	68	Homo sapiens	1:Experimental evidence at protein level	Cx9C motif-containing protein 4	0.9078	0.9973	1	1	1	1	0	0	0	0	0	0	0	0	1	0	0	0	0	0	0	0	0	0	0	0	1	0	0	0	0	0	0	0	0	0	0	0	1	0	0	0	0	0	0	0	0	0	0	0	61539888	0	0	0	0	0	0	0	0	0	0	0	0	0	0	0
sp|P56378|68MP_HUMAN	P56378	68MP_HUMAN	MP68	58	Homo sapiens	1:Experimental evidence at protein level	6.8 kDa mitochondrial proteolipid	0.9998	0.9968	2	12	12	12	1	0	0	0	0	0	3	3	3	1	1	0	1	0	0	0	0	0	3	3	3	1	1	0	1	0	0	0	0	0	3	3	3	1	1	0	96221464	0	0	0	0	0	391174976	409027936	439926752	4897318	82027472	0	0	0	0	0	0	0	343547648	420336416	418117024	0	38644216	0
sp|P56381|ATP5E_HUMAN	P56381	ATP5E_HUMAN	ATP5F1E	51	Homo sapiens	1:Experimental evidence at protein level	ATP synthase subunit epsilon, mitochondrial	1	0.998	3	17	17	17	1	2	1	2	1	0	1	1	1	2	3	2	1	2	1	2	1	0	1	1	1	2	3	2	1	2	1	2	1	0	1	1	1	2	3	2	136087424	282324512	175953920	378825504	328919648	240706320	87628712	93156288	76417400	307508800	434607680	320020064	0	263220256	0	211283888	0	0	0	0	0	166788384	204261040	166397520
sp|P56385|ATP5I_HUMAN	P56385	ATP5I_HUMAN	ATP5ME	69	Homo sapiens	1:Experimental evidence at protein level	ATP synthase subunit e, mitochondrial	0.9504	0.9986	1	1	1	1	0	1	0	0	0	0	0	0	0	0	0	0	0	1	0	0	0	0	0	0	0	0	0	0	0	1	0	0	0	0	0	0	0	0	0	0	0	131992272	0	0	0	0	0	0	0	0	0	0	0	0	0	0	0	0	0	0	0	0	0	0
sp|P56537|IF6_HUMAN	P56537	IF6_HUMAN	EIF6	245	Homo sapiens	1:Experimental evidence at protein level	Eukaryotic translation initiation factor 6	1	0.999	7	26	26	26	4	3	4	1	1	0	3	6	2	0	1	1	4	3	4	1	1	0	3	6	2	0	1	1	4	3	4	1	1	0	3	6	2	0	1	1	254448832	183497264	376029344	97409120	406858752	571823740	53797200	383617568	124718032	156455936	226210064	285011168	107450168	105943384	128580416	0	276424384	300052416	0	130189696	133251088	92443544	132817840	150272768
sp|P56545|CTBP2_HUMAN	P56545	CTBP2_HUMAN	CTBP2	445	Homo sapiens	1:Experimental evidence at protein level	C-terminal-binding protein 2	1	0.999	14	29	29	37	3	1	2	0	0	0	4	9	10	0	0	0	3	1	2	0	0	0	4	9	10	0	0	0	4	2	3	0	0	0	5	10	11	1	1	0	152645040	101323328	26760844	0	0	0	465875584	511979392	211043728	0	0	0	147756752	0	0	0	0	0	129810592	131613640	173459776	0	0	0
sp|P56962|STX17_HUMAN	P56962	STX17_HUMAN	STX17	302	Homo sapiens	1:Experimental evidence at protein level	Syntaxin-17	1	0.999	6	23	23	23	1	0	1	0	0	0	6	6	5	1	2	1	1	0	1	0	0	0	6	6	5	1	2	1	1	0	1	0	0	0	6	6	5	1	2	1	59449932	0	49874768	0	0	0	274981728	312361824	249755088	33814728	38231660	0	0	0	0	0	0	0	106730512	117428696	102746040	0	0	0
sp|P57076|CF298_HUMAN	P57076	CF298_HUMAN	CFAP298	290	Homo sapiens	1:Experimental evidence at protein level	Cilia- and flagella-associated protein 298	0.9631	0.999	1	2	2	2	0	0	0	0	0	0	1	0	1	0	0	0	0	0	0	0	0	0	1	0	1	0	0	0	0	0	0	0	0	0	1	0	1	0	0	0	0	0	0	0	0	0	19946338	0	23370282	0	0	0	0	0	0	0	0	0	0	0	0	0	0	0
sp|P57088|TMM33_HUMAN	P57088	TMM33_HUMAN	TMEM33	247	Homo sapiens	1:Experimental evidence at protein level	Transmembrane protein 33	1	0.999	9	79	79	79	7	9	8	2	0	1	13	12	10	6	5	6	7	9	8	2	0	1	13	12	10	6	5	6	7	9	8	2	0	1	13	12	10	6	5	6	678867260	1205143810	1037880260	390603424	8503395	85565008	1750129790	2176747010	2108506110	1264364670	1288774780	805951680	267567904	346719072	322978912	209939456	0	0	444863168	544724290	526194944	398534528	468455200	264092912
sp|P57105|SYJ2B_HUMAN	P57105	SYJ2B_HUMAN	SYNJ2BP	145	Homo sapiens	1:Experimental evidence at protein level	Synaptojanin-2-binding protein	1	0.999	5	19	19	19	1	0	0	1	0	0	5	4	5	2	0	1	1	0	0	1	0	0	5	4	5	2	0	1	1	0	0	1	0	0	5	4	5	2	0	1	44762668	0	0	33462150	39130760	0	500920864	411333888	524199392	149652016	0	41284728	0	0	0	0	0	0	132373912	175021264	161786032	101063640	0	0
sp|P57678|GEMI4_HUMAN	P57678	GEMI4_HUMAN	GEMIN4	1058	Homo sapiens	1:Experimental evidence at protein level	Gem-associated protein 4	1	0.999	3	3	3	3	0	0	0	0	0	0	1	0	0	1	1	0	0	0	0	0	0	0	1	0	0	1	1	0	0	0	0	0	0	0	1	0	0	1	1	0	0	0	0	0	0	0	16425740	0	0	82322168	0	0	0	0	0	0	0	0	0	0	0	0	0	0
sp|P57721|PCBP3_HUMAN	P57721	PCBP3_HUMAN	PCBP3	371	Homo sapiens	2:Experimental evidence at transcript level	Poly(rC)-binding protein 3	0.9934	0.999	8	15	8	79	1	1	1	1	1	0	2	1	3	2	1	1	1	1	1	0	0	0	1	1	2	1	0	0	6	7	6	3	5	3	10	10	8	8	6	7	299850336	401481824	379829472	203609136	252279712	245290864	1023388350	1127472000	1242148100	216805696	225045824	229303120	0	0	0	0	0	0	670456130	741017980	810527550	129863560	0	0
sp|P57740|NU107_HUMAN	P57740	NU107_HUMAN	NUP107	925	Homo sapiens	1:Experimental evidence at protein level	Nuclear pore complex protein Nup107	1	0.999	29	121	121	121	5	5	5	6	6	7	13	9	8	15	23	19	5	5	5	6	6	7	13	9	8	15	23	19	5	5	5	6	6	7	13	9	8	15	23	19	239335392	263600512	279789568	1404450430	1290638340	1675093890	646435780	334354592	363132704	4260387070	4272012030	4930911700	100233656	91119848	127305776	353726592	347343552	421308704	151699120	118192008	130221552	619742720	603849660	725735490
sp|P57772|SELB_HUMAN	P57772	SELB_HUMAN	EEFSEC	596	Homo sapiens	1:Experimental evidence at protein level	Selenocysteine-specific elongation factor	0.9608	0.9989	1	1	1	1	0	0	0	0	0	0	1	0	0	0	0	0	0	0	0	0	0	0	1	0	0	0	0	0	0	0	0	0	0	0	1	0	0	0	0	0	0	0	0	0	0	0	0	0	0	0	0	0	0	0	0	0	0	0	0	0	0	0	0	0
sp|P58511|SI11A_HUMAN	P58511	SI11A_HUMAN	SMIM11A	58	Homo sapiens	2:Experimental evidence at transcript level	Small integral membrane protein 11A	0.9641	0.999	1	2	2	2	0	0	0	0	0	0	0	1	1	0	0	0	0	0	0	0	0	0	0	1	1	0	0	0	0	0	0	0	0	0	0	1	1	0	0	0	0	0	0	0	0	0	0	27739120	25313702	0	0	0	0	0	0	0	0	0	0	0	0	0	0	0
sp|P58546|MTPN_HUMAN	P58546	MTPN_HUMAN	MTPN	118	Homo sapiens	1:Experimental evidence at protein level	Myotrophin	1	0.999	6	25	25	25	3	2	1	0	0	0	8	5	6	0	0	0	3	2	1	0	0	0	8	5	6	0	0	0	3	2	1	0	0	0	8	5	6	0	0	0	34501396	105624472	0	0	0	0	135186608	203401568	173929424	0	0	0	54720856	0	0	0	0	0	42556496	70944248	88176600	0	0	0
sp|P58557|YBEY_HUMAN	P58557	YBEY_HUMAN	YBEY	167	Homo sapiens	1:Experimental evidence at protein level	Endoribonuclease YbeY	0.9998	0.9986	2	5	5	5	2	1	0	0	0	0	1	1	0	0	0	0	2	1	0	0	0	0	1	1	0	0	0	0	2	1	0	0	0	0	1	1	0	0	0	0	614457980	0	0	0	0	0	50349964	67242160	0	0	0	0	0	0	0	0	0	0	0	0	0	0	0	0
sp|P58876|H2B1D_HUMAN	P58876	H2B1D_HUMAN	HIST1H2BD	126	Homo sapiens	1:Experimental evidence at protein level	Histone H2B type 1-D	0.9998	0.9985	18	1	1	905	0	0	0	1	0	0	0	0	0	0	0	0	0	0	0	1	0	0	0	0	0	0	0	0	48	82	88	74	43	59	92	104	100	50	73	92	0	0	0	0	0	0	0	0	0	0	0	0	0	0	0	0	0	0	0	0	0	0	0	0
sp|P59998|ARPC4_HUMAN	P59998	ARPC4_HUMAN	ARPC4	168	Homo sapiens	1:Experimental evidence at protein level	Actin-related protein 2/3 complex subunit 4	1	0.999	8	52	52	52	7	6	5	1	1	1	7	7	6	4	4	3	7	6	5	1	1	1	7	7	6	4	4	3	7	6	5	1	1	1	7	7	6	4	4	3	752157440	899878720	737086850	228925600	200573088	152665472	695949060	719099970	792873920	535291616	334967648	280196800	252393008	299834880	255598368	145213552	127666952	0	212955360	240590512	260363360	198136512	123944608	105950272
sp|P60033|CD81_HUMAN	P60033	CD81_HUMAN	CD81	236	Homo sapiens	1:Experimental evidence at protein level	CD81 antigen	1	0.999	5	36	36	36	6	6	4	0	0	0	4	5	5	3	2	1	6	6	4	0	0	0	4	5	5	3	2	1	6	6	4	0	0	0	4	5	5	3	2	1	707470660	461701056	428004480	83942336	0	0	928470340	383603744	1059704450	550945730	153714656	0	317773408	299234016	242833536	0	0	0	437873920	610681790	543429180	149698816	123228992	0
sp|P60059|SC61G_HUMAN	P60059	SC61G_HUMAN	SEC61G	68	Homo sapiens	1:Experimental evidence at protein level	Protein transport protein Sec61 subunit gamma	1	0.999	3	15	15	15	2	2	2	1	0	0	1	2	2	1	1	1	2	2	2	1	0	0	1	2	2	1	1	1	2	2	2	1	0	0	1	2	2	1	1	1	126395240	131050448	124815080	160001200	104260576	0	98912280	95165712	123869888	89376592	90949152	91965912	0	0	0	0	0	0	0	0	0	0	0	0
sp|P60174|TPIS_HUMAN	P60174	TPIS_HUMAN	TPI1	286	Homo sapiens	1:Experimental evidence at protein level	Triosephosphate isomerase	1	0.999	25	234	234	234	38	30	30	6	16	15	17	22	26	14	9	11	38	30	30	6	16	15	17	22	26	14	9	11	38	30	30	6	16	15	17	22	26	14	9	11	10642911200	8279416300	7873915400	521382400	3159025410	3375296260	1925922430	3335667970	2759652100	1985531260	1271426430	1652498180	1475880060	1268459140	1183788420	286790720	625268030	570661890	420110400	533882432	508203136	322185056	238772512	312983744
sp|P60228|EIF3E_HUMAN	P60228	EIF3E_HUMAN	EIF3E	445	Homo sapiens	1:Experimental evidence at protein level	Eukaryotic translation initiation factor 3 subunit E	1	0.999	11	43	43	43	7	2	4	0	1	1	7	6	10	3	1	1	7	2	4	0	1	1	7	6	10	3	1	1	7	2	4	0	1	1	7	6	10	3	1	1	554611900	82789104	444325056	0	100111904	92895568	305013120	432712000	479868448	646839620	122700368	0	159473936	138155136	158830048	0	0	0	101760104	106927592	106921984	119753568	58953224	0
sp|P60468|SC61B_HUMAN	P60468	SC61B_HUMAN	SEC61B	96	Homo sapiens	1:Experimental evidence at protein level	Protein transport protein Sec61 subunit beta	1	0.999	3	25	25	25	2	2	3	2	1	1	3	3	2	2	2	2	2	2	3	2	1	1	3	3	2	2	2	2	2	2	3	2	1	1	3	3	2	2	2	2	323673920	234542144	477459200	759302020	397191488	344341376	175335040	611326210	444596096	466695488	483107712	284492416	185263008	0	290433408	483729408	251891808	0	0	243068032	231485840	297950816	306215296	180157072
sp|P60510|PP4C_HUMAN	P60510	PP4C_HUMAN	PPP4C	307	Homo sapiens	1:Experimental evidence at protein level	Serine/threonine-protein phosphatase 4 catalytic subunit	0.8528	0.9954	3	1	1	12	0	0	0	0	0	0	0	0	1	0	0	0	0	0	0	0	0	0	0	0	1	0	0	0	1	3	2	0	0	0	1	2	3	0	0	0	0	0	0	0	0	0	0	0	0	0	0	0	0	0	0	0	0	0	0	0	0	0	0	0
sp|P60520|GBRL2_HUMAN	P60520	GBRL2_HUMAN	GABARAPL2	117	Homo sapiens	1:Experimental evidence at protein level	Gamma-aminobutyric acid receptor-associated protein-like 2	0.8946	0.9968	1	1	1	1	1	0	0	0	0	0	0	0	0	0	0	0	1	0	0	0	0	0	0	0	0	0	0	0	1	0	0	0	0	0	0	0	0	0	0	0	20625162	0	0	0	0	0	0	0	0	0	0	0	0	0	0	0	0	0	0	0	0	0	0	0
sp|P60604|UB2G2_HUMAN	P60604	UB2G2_HUMAN	UBE2G2	165	Homo sapiens	1:Experimental evidence at protein level	Ubiquitin-conjugating enzyme E2 G2	1	0.999	5	15	15	15	0	0	1	1	1	1	2	3	2	1	1	2	0	0	1	1	1	1	2	3	2	1	1	2	0	0	1	1	1	1	2	3	2	1	1	2	0	0	43954864	77997072	68921312	67104056	95842624	95654880	96544736	132309040	123717016	162760752	0	0	0	0	0	0	61884816	63060012	62555664	66282736	61470360	73523656
sp|P60660|MYL6_HUMAN	P60660	MYL6_HUMAN	MYL6	151	Homo sapiens	1:Experimental evidence at protein level	Myosin light polypeptide 6	1	0.999	6	55	32	55	6	8	8	0	0	0	9	10	11	1	1	1	3	5	5	0	0	0	5	6	7	0	1	0	6	8	8	0	0	0	9	10	11	1	1	1	2746834690	3393711620	3339175170	0	0	0	5857844200	5757377000	6682656300	0	4261012480	179959680	2070962300	2351225600	2457639940	0	0	0	3059686400	3748547070	4232334340	0	1527356540	842092610
sp|P60709|ACTB_HUMAN	P60709	ACTB_HUMAN	ACTB	375	Homo sapiens	1:Experimental evidence at protein level	Actin, cytoplasmic 1	1	0.999	42	1409	64	1409	132	110	114	81	79	68	184	167	180	97	99	98	13	9	4	2	2	2	8	9	9	2	2	2	132	110	114	81	79	68	184	167	180	97	99	98	269732037000	245924184000	253009396000	92554600000	137820357000	128557564000	155677016000	217956663000	220117598000	138938630000	135657488000	129258504000	51972796000	44876861000	48106828000	18912798700	27308539900	22851641300	41846161000	43697672000	42778976000	23950891000	25767270400	28066062300
sp|P60763|RAC3_HUMAN	P60763	RAC3_HUMAN	RAC3	192	Homo sapiens	1:Experimental evidence at protein level	Ras-related C3 botulinum toxin substrate 3	0.9882	0.9965	6	2	2	39	1	0	0	0	0	0	0	0	0	0	1	0	1	0	0	0	0	0	0	0	0	0	1	0	3	4	2	3	2	3	4	4	3	4	4	3	0	0	0	0	0	0	0	0	0	0	107331184	0	0	0	0	0	0	0	0	0	0	0	0	0
sp|P60842|IF4A1_HUMAN	P60842	IF4A1_HUMAN	EIF4A1	406	Homo sapiens	1:Experimental evidence at protein level	Eukaryotic initiation factor 4A-I	1	0.999	30	318	159	318	47	46	40	8	10	8	35	32	41	21	16	14	26	22	19	3	4	3	19	18	21	11	8	5	47	46	40	8	10	8	35	32	41	21	16	14	11861379100	11031090200	10852649000	4013406980	3979959810	3221445380	7371928600	7890659800	8543523800	7557585400	4273750020	5727427100	1880738940	1802617470	1828901760	927093120	990102340	780163200	1255554180	1297611520	1498022910	1345062530	714930180	942341760
sp|P60866|RS20_HUMAN	P60866	RS20_HUMAN	RPS20	119	Homo sapiens	1:Experimental evidence at protein level	40S ribosomal protein S20	1	0.999	6	51	51	51	6	5	8	2	3	3	6	5	6	3	1	3	6	5	8	2	3	3	6	5	6	3	1	3	6	5	8	2	3	3	6	5	6	3	1	3	1677116930	1847456260	1878557820	1069831040	1717685120	903616510	1279968380	1529384320	1397687300	1094902400	519242496	971183680	578130300	813657980	715230910	556003900	787743300	813974980	693298110	674404930	544975870	498364448	478919520	457704576
sp|P60891|PRPS1_HUMAN	P60891	PRPS1_HUMAN	PRPS1	318	Homo sapiens	1:Experimental evidence at protein level	Ribose-phosphate pyrophosphokinase 1	1	0.999	18	95	28	95	14	9	11	1	0	0	16	11	17	7	5	4	6	4	3	0	0	0	5	3	6	0	1	0	14	9	11	1	0	0	16	11	17	7	5	4	841556740	855597820	865802500	119178752	84965960	158409360	785015620	812269180	1140997250	727422020	186943888	263632976	224901312	239867248	249948528	64467912	0	123392232	193535056	181816608	223743808	151364560	120823496	90280008
sp|P60900|PSA6_HUMAN	P60900	PSA6_HUMAN	PSMA6	246	Homo sapiens	1:Experimental evidence at protein level	Proteasome subunit alpha type-6	1	0.999	14	73	73	73	10	9	9	0	1	0	15	9	11	2	3	4	10	9	9	0	1	0	15	9	11	2	3	4	10	9	9	0	1	0	15	9	11	2	3	4	986676160	661567550	1278531580	0	180361024	0	1320605820	1203403390	1799516800	285050784	395399872	380972704	265296368	241037472	253111872	0	172451200	0	271719904	273529888	347566176	183337072	129048968	127032520
sp|P60903|S10AA_HUMAN	P60903	S10AA_HUMAN	S100A10	97	Homo sapiens	1:Experimental evidence at protein level	Protein S100-A10	1	0.999	3	18	18	18	2	5	2	0	0	0	6	1	2	0	0	0	2	5	2	0	0	0	6	1	2	0	0	0	2	5	2	0	0	0	6	1	2	0	0	0	101806056	363999808	185056160	0	0	0	236466048	69867760	142368832	0	52347676	0	0	134689280	95410408	0	0	0	88650792	0	96917184	0	0	0
sp|P60953|CDC42_HUMAN	P60953	CDC42_HUMAN	CDC42	191	Homo sapiens	1:Experimental evidence at protein level	Cell division control protein 42 homolog	1	0.999	9	32	32	32	2	0	4	2	1	1	2	5	6	4	4	1	2	0	4	2	1	1	2	5	6	4	4	1	2	0	4	2	1	1	2	5	6	4	4	1	282309472	0	300836608	404129216	138670976	163877376	737521340	903691970	803094020	332008928	561984190	279395552	203906816	0	231533648	206761712	0	159911088	414917216	567354500	549548540	267729552	238781504	216058656
sp|P60981|DEST_HUMAN	P60981	DEST_HUMAN	DSTN	165	Homo sapiens	1:Experimental evidence at protein level	Destrin	1	0.999	4	16	16	21	2	1	2	0	0	0	4	4	3	0	0	0	2	1	2	0	0	0	4	4	3	0	0	0	2	1	3	1	0	1	4	4	3	1	0	1	95859064	90662056	103581696	0	42655176	0	170910256	155722544	179173072	0	14743088	0	62380164	0	64243720	0	0	0	109201240	99940272	121930952	0	0	0
sp|P61006|RAB8A_HUMAN	P61006	RAB8A_HUMAN	RAB8A	207	Homo sapiens	1:Experimental evidence at protein level	Ras-related protein Rab-8A	1	0.999	11	33	17	104	6	4	3	3	2	0	1	1	2	4	4	3	2	2	0	3	1	0	0	0	1	3	3	2	11	13	10	6	3	3	9	10	9	11	11	8	442246272	309568960	160658400	709015680	295879936	364295840	133359568	348614784	293462464	726066110	575064060	387217024	156673424	178467680	0	495821824	168282416	208557616	0	199299904	169310736	350612864	284887488	374558656
sp|P61009|SPCS3_HUMAN	P61009	SPCS3_HUMAN	SPCS3	180	Homo sapiens	1:Experimental evidence at protein level	Signal peptidase complex subunit 3	1	0.999	8	34	34	34	3	1	1	1	1	1	4	6	6	2	5	3	3	1	1	1	1	1	4	6	6	2	5	3	3	1	1	1	1	1	4	6	6	2	5	3	312501888	283676064	329228416	193635840	243766048	147581840	276978944	653391300	628852030	467351904	800303550	565215230	191304352	0	0	124107080	0	0	521351936	371488128	387324576	363582624	310830720	217764416
sp|P61011|SRP54_HUMAN	P61011	SRP54_HUMAN	SRP54	504	Homo sapiens	1:Experimental evidence at protein level	Signal recognition particle 54 kDa protein	1	0.999	19	86	86	86	15	11	11	0	0	0	15	15	16	1	2	0	15	11	11	0	0	0	15	15	16	1	2	0	15	11	11	0	0	0	15	15	16	1	2	0	886413060	856923330	821204860	68337000	0	0	903170880	1064191680	1101390850	70060576	127203576	66841344	183017520	196169728	212658064	0	0	0	196616464	204577296	203243312	0	83572920	0
sp|P61019|RAB2A_HUMAN	P61019	RAB2A_HUMAN	RAB2A	212	Homo sapiens	1:Experimental evidence at protein level	Ras-related protein Rab-2A	1	0.999	17	158	72	158	16	15	17	4	3	3	29	25	24	8	9	5	6	7	6	2	2	2	13	12	13	3	3	3	16	15	17	4	3	3	29	25	24	8	9	5	1640181500	1985616510	1875123840	1122442750	33378902000	18965202900	5399119400	5722942500	4986060300	5961076200	9846234100	10214488100	1445915900	1727355010	1811228930	1192958980	1040695040	1328866180	3447240700	4046267900	4011970050	1425917310	1510857600	1231194110
sp|P61020|RAB5B_HUMAN	P61020	RAB5B_HUMAN	RAB5B	215	Homo sapiens	1:Experimental evidence at protein level	Ras-related protein Rab-5B	1	0.999	9	21	21	61	1	0	2	1	0	1	5	5	3	1	1	1	1	0	2	1	0	1	5	5	3	1	1	1	7	3	5	3	0	2	9	13	10	3	3	3	39962540	0	105009248	77877984	138423488	82635720	258036672	259560688	366090976	130888696	88696592	148804704	0	0	67397016	0	0	0	123594600	136333088	186100336	0	0	95485208
sp|P61026|RAB10_HUMAN	P61026	RAB10_HUMAN	RAB10	200	Homo sapiens	1:Experimental evidence at protein level	Ras-related protein Rab-10	1	0.999	15	86	80	153	7	10	6	6	3	4	12	10	10	7	7	4	7	10	6	5	2	3	12	10	10	6	6	3	12	19	13	9	4	7	20	19	17	13	13	7	424964032	452060160	569085760	667233920	493875008	488684224	1008953470	967290180	1232970750	997836480	851800770	641435520	209796768	282795616	260070128	313164160	226416112	233506816	270830080	335255168	385378016	399939200	332545376	237717664
sp|P61077|UB2D3_HUMAN	P61077	UB2D3_HUMAN	UBE2D3	147	Homo sapiens	1:Experimental evidence at protein level	Ubiquitin-conjugating enzyme E2 D3	1	0.999	3	17	0	17	3	1	2	0	0	0	3	4	4	0	0	0	0	0	0	0	0	0	0	0	0	0	0	0	3	1	2	0	0	0	3	4	4	0	0	0	209660336	141195472	173585520	0	0	0	224563504	291841888	313466656	15708984	0	0	101439840	0	98493376	0	0	0	103676336	147547648	163319264	0	0	0	sp|P62837|UB2D2_HUMAN
sp|P61081|UBC12_HUMAN	P61081	UBC12_HUMAN	UBE2M	183	Homo sapiens	1:Experimental evidence at protein level	NEDD8-conjugating enzyme Ubc12	1	0.999	6	12	12	12	2	1	2	0	0	1	1	0	2	2	1	0	2	1	2	0	0	1	1	0	2	2	1	0	2	1	2	0	0	1	1	0	2	2	1	0	154996608	83436264	130858088	0	0	94922240	216039248	74748072	0	92824840	66502316	42164492	0	0	0	0	0	0	0	0	0	0	0	0
sp|P61086|UBE2K_HUMAN	P61086	UBE2K_HUMAN	UBE2K	200	Homo sapiens	1:Experimental evidence at protein level	Ubiquitin-conjugating enzyme E2 K	0.9999	0.9988	2	7	7	7	1	2	2	0	0	0	0	1	1	0	0	0	1	2	2	0	0	0	0	1	1	0	0	0	1	2	2	0	0	0	0	1	1	0	0	0	0	156706544	67203040	131350992	149596400	150905856	0	28752658	0	0	73709352	71605880	0	0	0	0	0	0	0	0	0	0	0	0
sp|P61088|UBE2N_HUMAN	P61088	UBE2N_HUMAN	UBE2N	152	Homo sapiens	1:Experimental evidence at protein level	Ubiquitin-conjugating enzyme E2 N	1	0.999	6	23	23	23	2	3	3	0	0	0	4	5	5	1	0	0	2	3	3	0	0	0	4	5	5	1	0	0	2	3	3	0	0	0	4	5	5	1	0	0	92570304	210355280	147391872	38950904	132958432	121335800	167087088	434401856	160301664	170422240	83091784	79134872	0	120349152	108797448	0	0	0	95334560	119935704	118485928	121521016	0	0
sp|P61106|RAB14_HUMAN	P61106	RAB14_HUMAN	RAB14	215	Homo sapiens	1:Experimental evidence at protein level	Ras-related protein Rab-14	1	0.999	18	127	116	156	9	11	12	6	2	3	23	25	18	6	8	4	8	10	11	6	2	3	21	22	17	5	7	4	11	16	16	7	2	4	26	28	21	9	11	5	692332930	1051227840	1054652480	1135981060	493716416	369038976	2720639230	2825876480	2663282690	1292291070	1680992640	899138180	152868688	193776480	223662928	292978784	166498896	229483888	419974336	432064256	403927648	281046624	304682432	187466112
sp|P61158|ARP3_HUMAN	P61158	ARP3_HUMAN	ACTR3	418	Homo sapiens	1:Experimental evidence at protein level	Actin-related protein 3	1	0.999	13	64	54	64	7	8	9	2	0	2	7	6	7	6	4	6	6	7	8	2	0	2	5	5	5	5	4	5	7	8	9	2	0	2	7	6	7	6	4	6	517099808	579290110	586498370	485220992	317700384	427938464	425822304	419672608	438736672	611138820	608194880	734589310	179422976	157612928	133903048	159221024	134891600	153289328	124478584	111435728	124124056	184844432	139570304	148265664
sp|P61160|ARP2_HUMAN	P61160	ARP2_HUMAN	ACTR2	394	Homo sapiens	1:Experimental evidence at protein level	Actin-related protein 2	1	0.999	9	34	34	34	4	5	5	1	0	0	7	5	5	1	1	0	4	5	5	1	0	0	7	5	5	1	1	0	4	5	5	1	0	0	7	5	5	1	1	0	408093344	450713152	426566720	47066892	0	0	362189600	326335072	185730784	211141856	107234312	183186592	151770336	125811464	125946384	0	0	0	87255488	100536352	104929792	116548296	91739272	97882472
sp|P61163|ACTZ_HUMAN	P61163	ACTZ_HUMAN	ACTR1A	376	Homo sapiens	1:Experimental evidence at protein level	Alpha-centractin	1	0.999	11	56	35	56	8	7	8	0	0	0	9	8	14	2	0	0	4	4	4	0	0	0	7	5	10	1	0	0	8	7	8	0	0	0	9	8	14	2	0	0	690289600	542580030	579693760	552673470	0	129280456	238183040	365972608	498713728	169809472	78337520	0	136347888	128104464	157851728	253325168	0	0	91226808	123108912	114705448	124088176	0	0
sp|P61201|CSN2_HUMAN	P61201	CSN2_HUMAN	COPS2	443	Homo sapiens	1:Experimental evidence at protein level	COP9 signalosome complex subunit 2	1	0.999	11	30	30	30	6	4	4	0	0	0	7	3	5	0	1	0	6	4	4	0	0	0	7	3	5	0	1	0	6	4	4	0	0	0	7	3	5	0	1	0	221358160	217521312	182732832	0	0	0	252927952	132105576	241821392	0	83313168	0	90274152	75973144	78431072	0	0	0	58885796	55884128	94055816	0	0	0
sp|P61221|ABCE1_HUMAN	P61221	ABCE1_HUMAN	ABCE1	599	Homo sapiens	1:Experimental evidence at protein level	ATP-binding cassette sub-family E member 1	1	0.999	9	30	30	30	5	4	6	0	0	1	5	2	5	0	2	0	5	4	6	0	0	1	5	2	5	0	2	0	5	4	6	0	0	1	5	2	5	0	2	0	383061568	344548416	449318272	0	0	0	103667240	88202064	165328592	59205376	135816832	90030272	134032912	106936232	85957264	0	0	0	71089224	41824692	57666908	0	113675032	0
sp|P61224|RAP1B_HUMAN	P61224	RAP1B_HUMAN	RAP1B	184	Homo sapiens	1:Experimental evidence at protein level	Ras-related protein Rap-1b	1	0.999	11	103	30	103	9	10	7	6	3	6	13	18	13	7	4	7	3	3	1	1	1	1	6	6	5	1	1	1	9	10	7	6	3	6	13	18	13	7	4	7	809399300	1011607810	1017822460	2226061060	1023382910	1486455300	1472305790	1346276740	2054210180	2404867840	1592201860	2072829700	250346016	284714688	401870144	703680450	443231872	532025824	463777824	499054176	650656770	703836290	593008640	603151620
sp|P61225|RAP2B_HUMAN	P61225	RAP2B_HUMAN	RAP2B	183	Homo sapiens	1:Experimental evidence at protein level	Ras-related protein Rap-2b	0.9983	0.999	3	4	4	10	0	0	0	1	0	0	0	1	0	0	1	1	0	0	0	1	0	0	0	1	0	0	1	1	2	0	1	1	0	0	0	3	0	0	2	1	0	0	0	64841040	0	0	0	9067235	0	58809052	45428608	58815204	0	0	0	0	0	0	0	0	0	0	0	0
sp|P61244|MAX_HUMAN	P61244	MAX_HUMAN	MAX	160	Homo sapiens	1:Experimental evidence at protein level	Protein max	0.8059	0.9935	1	2	2	2	0	0	0	0	0	0	1	1	0	0	0	0	0	0	0	0	0	0	1	1	0	0	0	0	0	0	0	0	0	0	1	1	0	0	0	0	0	0	0	0	0	0	0	0	0	0	0	0	0	0	0	0	0	0	0	0	0	0	0	0
sp|P61247|RS3A_HUMAN	P61247	RS3A_HUMAN	RPS3A	264	Homo sapiens	1:Experimental evidence at protein level	40S ribosomal protein S3a	1	0.999	24	287	287	287	24	26	26	32	21	22	22	24	22	23	22	23	24	26	26	32	21	22	22	24	22	23	22	23	24	26	26	32	21	22	22	24	22	23	22	23	5597664300	6205167600	7354916400	9398650900	5707519000	5559263700	3461920770	4328153100	4101089020	4560580100	4854825500	5339015700	1017452610	1148103680	1215021180	1281435260	1113475970	871788930	646446020	642591810	664774660	648991490	596794820	727047100
sp|P61254|RL26_HUMAN	P61254	RL26_HUMAN	RPL26	145	Homo sapiens	1:Experimental evidence at protein level	60S ribosomal protein L26	1	0.999	16	122	18	122	7	7	7	14	14	11	10	5	5	11	16	15	0	0	0	3	2	1	0	0	0	2	5	5	7	7	7	14	14	11	10	5	5	11	16	15	744042110	1322577150	1358759040	2833695490	2858713090	2456382980	1489067650	1274616190	1395994370	1982251780	1988662910	2068322300	234157808	343530464	341195776	533663232	502958784	457255104	348873440	405420288	357355360	350928544	364962080	418853888
sp|P61289|PSME3_HUMAN	P61289	PSME3_HUMAN	PSME3	254	Homo sapiens	1:Experimental evidence at protein level	Proteasome activator complex subunit 3	1	0.999	9	54	54	54	12	8	10	0	0	0	8	8	8	0	0	0	12	8	10	0	0	0	8	8	8	0	0	0	12	8	10	0	0	0	8	8	8	0	0	0	890925890	614493570	918504770	76749320	49288000	0	401972992	388224928	340426752	174571344	0	64200864	154503984	133657520	157352560	0	0	0	111960376	148083248	127925400	108767952	0	0
sp|P61313|RL15_HUMAN	P61313	RL15_HUMAN	RPL15	204	Homo sapiens	1:Experimental evidence at protein level	60S ribosomal protein L15	1	0.999	20	186	186	186	17	17	20	19	11	15	15	17	19	13	11	12	17	17	20	19	11	15	15	17	19	13	11	12	17	17	20	19	11	15	15	17	19	13	11	12	15535123500	12415124500	12473234400	8972424200	7332787200	4681700400	7295223300	7939701800	9516353500	3140233980	2290304510	2030932350	2430881020	2358868220	2302212860	1331943170	1191391870	745385090	1170942850	1297516420	1889410300	458831296	421218752	389046912
sp|P61326|MGN_HUMAN	P61326	MGN_HUMAN	MAGOH	146	Homo sapiens	1:Experimental evidence at protein level	Protein mago nashi homolog	1	0.999	12	86	0	86	8	7	8	5	3	4	13	11	13	4	6	4	0	0	0	0	0	0	0	0	0	0	0	0	8	7	8	5	3	4	13	11	13	4	6	4	1044395260	776835970	757914880	830862530	538486660	803550530	760841980	865547010	656824640	567948480	696649410	743711870	297017472	262866176	237344208	323069824	220528928	292819264	188648640	191451392	181240800	178013008	185206464	284472256	sp|Q96A72|MGN2_HUMAN
sp|P61353|RL27_HUMAN	P61353	RL27_HUMAN	RPL27	136	Homo sapiens	1:Experimental evidence at protein level	60S ribosomal protein L27	1	0.999	12	114	114	114	8	9	10	16	10	14	7	7	6	9	10	8	8	9	10	16	10	14	7	7	6	9	10	8	8	9	10	16	10	14	7	7	6	9	10	8	1516523260	2296516860	1856418560	6293176800	3612326910	3511872770	850431550	763137280	1013501570	2006049540	2565248000	1380882050	338114208	501287712	428634880	1028412480	641678720	543177600	221172288	211713456	246906304	338738880	393101760	473872896
sp|P61421|VA0D1_HUMAN	P61421	VA0D1_HUMAN	ATP6V0D1	351	Homo sapiens	1:Experimental evidence at protein level	V-type proton ATPase subunit d 1	1	0.999	12	55	52	55	4	4	4	2	0	0	6	7	6	8	6	8	4	4	3	2	0	0	5	7	5	8	6	8	4	4	4	2	0	0	6	7	6	8	6	8	329537536	304623232	186115936	182618368	150962080	240567504	502291552	586818430	435098944	799362370	779087300	896178240	154610768	162094080	141521424	193037664	93361208	96348648	181758384	158964992	152805344	260075216	274819648	293850592
sp|P61457|PHS_HUMAN	P61457	PHS_HUMAN	PCBD1	104	Homo sapiens	1:Experimental evidence at protein level	Pterin-4-alpha-carbinolamine dehydratase	1	0.9983	3	7	7	7	0	1	1	0	0	0	2	1	2	0	0	0	0	1	1	0	0	0	2	1	2	0	0	0	0	1	1	0	0	0	2	1	2	0	0	0	0	38784300	0	0	0	0	52642344	28806144	31445180	28591920	0	0	0	0	0	0	0	0	0	0	0	0	0	0
sp|P61513|RL37A_HUMAN	P61513	RL37A_HUMAN	RPL37A	92	Homo sapiens	1:Experimental evidence at protein level	60S ribosomal protein L37a	1	0.999	5	23	23	23	2	2	2	3	3	1	1	2	2	2	1	2	2	2	2	3	3	1	1	2	2	2	1	2	2	2	2	3	3	1	1	2	2	2	1	2	373600000	179682160	190773648	288699008	190147424	59858408	58118816	122213504	138522480	99831176	43490664	75793208	208481440	0	0	126110912	83296168	0	0	79636472	89866152	46666732	0	59222508
sp|P61586|RHOA_HUMAN	P61586	RHOA_HUMAN	RHOA	193	Homo sapiens	1:Experimental evidence at protein level	Transforming protein RhoA	1	0.999	9	84	34	84	8	8	8	3	2	4	6	10	9	7	10	9	4	2	3	1	0	1	4	4	4	3	4	4	8	8	8	3	2	4	6	10	9	7	10	9	1670746240	1927063680	1758267650	806314370	614862340	659163010	1593167360	2107841660	2104409470	1375111680	1451318780	1279141120	706010880	737777980	702433980	582393860	439479552	476369984	697492610	752661500	801941950	695249980	586719810	452244352
sp|P61604|CH10_HUMAN	P61604	CH10_HUMAN	HSPE1	102	Homo sapiens	1:Experimental evidence at protein level	10 kDa heat shock protein, mitochondrial	1	0.999	9	46	46	46	2	5	3	0	9	8	2	3	2	4	4	4	2	5	3	0	9	8	2	3	2	4	4	4	2	5	3	0	9	8	2	3	2	4	4	4	244501408	480491200	170514848	0	2929501700	2555211010	156595360	226849024	78618776	579815170	734512830	747662590	177955488	148259360	95717096	0	522258880	614429250	115453552	118434288	65649456	144671008	196644288	192984384
sp|P61619|S61A1_HUMAN	P61619	S61A1_HUMAN	SEC61A1	476	Homo sapiens	1:Experimental evidence at protein level	Protein transport protein Sec61 subunit alpha isoform 1	1	0.999	2	21	21	21	3	2	3	2	0	0	2	3	3	1	1	1	3	2	3	2	0	0	2	3	3	1	1	1	3	2	3	2	0	0	2	3	3	1	1	1	182733104	113841240	149295616	407220640	0	0	211571296	244012384	185849728	211535904	157311824	80242840	132132928	90464200	0	331024128	0	0	153889568	167389056	125698904	0	0	0
sp|P61764|STXB1_HUMAN	P61764	STXB1_HUMAN	STXBP1	594	Homo sapiens	1:Experimental evidence at protein level	Syntaxin-binding protein 1	1	0.999	4	7	7	7	0	0	1	0	0	0	3	2	1	0	0	0	0	0	1	0	0	0	3	2	1	0	0	0	0	0	1	0	0	0	3	2	1	0	0	0	0	0	59901536	0	0	0	45845760	56183944	34486808	0	0	0	0	0	0	0	0	0	27601612	35571272	0	0	0	0
sp|P61769|B2MG_HUMAN	P61769	B2MG_HUMAN	B2M	119	Homo sapiens	1:Experimental evidence at protein level	Beta-2-microglobulin	1	0.999	5	41	41	41	1	1	1	2	1	2	3	4	3	7	8	8	1	1	1	2	1	2	3	4	3	7	8	8	1	1	1	2	1	2	3	4	3	7	8	8	61884808	64486664	65401508	55490760	75638408	271601088	361988160	444506016	426684416	1316465790	1731086460	2380027390	0	0	0	0	0	193983456	303388288	362092672	363868352	794353980	1080147580	1410084220
sp|P61803|DAD1_HUMAN	P61803	DAD1_HUMAN	DAD1	113	Homo sapiens	1:Experimental evidence at protein level	Dolichyl-diphosphooligosaccharide--protein glycosyltransferase subunit DAD1	0.9638	0.999	1	8	8	8	1	1	1	0	0	0	1	1	1	1	1	0	1	1	1	0	0	0	1	1	1	1	1	0	1	1	1	0	0	0	1	1	1	1	1	0	56040344	69915048	53514292	0	0	0	0	39439564	0	151737136	156654672	65173332	0	0	0	0	0	0	0	0	0	0	0	0
sp|P61916|NPC2_HUMAN	P61916	NPC2_HUMAN	NPC2	151	Homo sapiens	1:Experimental evidence at protein level	NPC intracellular cholesterol transporter 2	1	0.999	8	34	34	34	0	1	0	0	0	0	2	3	3	6	10	9	0	1	0	0	0	0	2	3	3	6	10	9	0	1	0	0	0	0	2	3	3	6	10	9	0	29653638	0	0	110690896	0	145878336	366399584	255591344	2386009340	3133675520	2608160770	0	0	0	0	0	0	140249184	186920160	123956776	606081980	739535040	645305410
sp|P61923|COPZ1_HUMAN	P61923	COPZ1_HUMAN	COPZ1	177	Homo sapiens	1:Experimental evidence at protein level	Coatomer subunit zeta-1	1	0.999	4	17	17	17	4	2	1	0	0	0	3	3	4	0	0	0	4	2	1	0	0	0	3	3	4	0	0	0	4	2	1	0	0	0	3	3	4	0	0	0	27489668	24104004	104750408	0	68698568	68513104	108621392	126456336	142622208	0	0	87060808	0	0	0	0	0	0	84418400	98041752	97665592	0	0	0
sp|P61927|RL37_HUMAN	P61927	RL37_HUMAN	RPL37	97	Homo sapiens	1:Experimental evidence at protein level	60S ribosomal protein L37	1	0.9988	7	61	61	61	8	7	4	5	5	5	4	4	5	4	5	5	8	7	4	5	5	5	4	4	5	4	5	5	8	7	4	5	5	5	4	4	5	4	5	5	633231940	447301056	356479040	424365984	862696900	573945280	145901216	140760272	188806496	212014320	229901696	195314320	288806400	396011424	399328832	165347440	347443008	232407264	138912992	136630128	155465744	86681944	89433872	75184944
sp|P61956|SUMO2_HUMAN	P61956	SUMO2_HUMAN	SUMO2	95	Homo sapiens	1:Experimental evidence at protein level	Small ubiquitin-related modifier 2	1	0.999	4	33	24	33	0	1	0	7	2	3	0	1	1	6	6	6	0	1	0	5	1	2	0	1	1	4	4	5	0	1	0	7	2	3	0	1	1	6	6	6	720447680	1774340610	768631040	1694223490	1748102910	2193089280	569513470	1023161730	1018660610	1354283390	1571873790	1295716860	0	1619053700	3250479620	1178930940	1201790720	1274247170	0	819889980	1493180670	663617920	749598080	743572800
sp|P61960|UFM1_HUMAN	P61960	UFM1_HUMAN	UFM1	85	Homo sapiens	1:Experimental evidence at protein level	Ubiquitin-fold modifier 1	0.9999	0.999	2	4	4	4	1	0	0	0	0	0	2	0	1	0	0	0	1	0	0	0	0	0	2	0	1	0	0	0	1	0	0	0	0	0	2	0	1	0	0	0	35453120	0	0	0	0	0	12183528	0	0	0	0	0	0	0	0	0	0	0	0	0	0	0	0	0
sp|P61962|DCAF7_HUMAN	P61962	DCAF7_HUMAN	DCAF7	342	Homo sapiens	1:Experimental evidence at protein level	DDB1- and CUL4-associated factor 7	0.9999	0.999	2	7	7	7	2	1	1	0	0	0	1	1	1	0	0	0	2	1	1	0	0	0	1	1	1	0	0	0	2	1	1	0	0	0	1	1	1	0	0	0	82511336	0	47979800	0	0	0	0	0	36635728	0	0	0	0	0	0	0	0	0	0	0	0	0	0	0
sp|P61964|WDR5_HUMAN	P61964	WDR5_HUMAN	WDR5	334	Homo sapiens	1:Experimental evidence at protein level	WD repeat-containing protein 5	1	0.999	7	25	25	25	4	3	3	1	1	2	1	1	3	2	1	3	4	3	3	1	1	2	1	1	3	2	1	3	4	3	3	1	1	2	1	1	3	2	1	3	202404384	168870944	107002032	127335776	92230376	162784320	24459570	24013854	78518328	90818032	72332824	191562336	60971964	83953512	66520532	0	0	77915488	0	0	39110580	40489996	0	54251744
sp|P61970|NTF2_HUMAN	P61970	NTF2_HUMAN	NUTF2	127	Homo sapiens	1:Experimental evidence at protein level	Nuclear transport factor 2	1	0.999	5	20	20	20	4	3	3	0	0	0	4	2	4	0	0	0	4	3	3	0	0	0	4	2	4	0	0	0	4	3	3	0	0	0	4	2	4	0	0	0	368388800	209012896	191625968	0	0	0	245368928	199616704	185675232	165640432	0	44931040	109538208	94397800	90986648	0	0	0	85714192	79120456	86388504	93063416	0	0
sp|P61978|HNRPK_HUMAN	P61978	HNRPK_HUMAN	HNRNPK	463	Homo sapiens	1:Experimental evidence at protein level	Heterogeneous nuclear ribonucleoprotein K	1	0.999	34	691	691	691	61	53	54	46	45	47	64	78	89	44	52	58	61	53	54	46	45	47	64	78	89	44	52	58	61	53	54	46	45	47	64	78	89	44	52	58	28537563100	29182617600	31268706300	17378281500	24565291000	34808717000	34139779100	36384096000	37730755000	18977509400	23646873600	23580022800	3774766080	3709069570	3931632640	2528561150	3618013700	4367677400	4295038000	4286168830	4495071200	2449675520	2764960770	3114964740
sp|P61981|1433G_HUMAN	P61981	1433G_HUMAN	YWHAG	247	Homo sapiens	1:Experimental evidence at protein level	14-3-3 protein gamma	1	0.999	13	20	20	95	3	2	0	1	1	1	2	3	3	2	1	1	3	2	0	1	1	1	2	3	3	2	1	1	9	11	6	5	7	6	7	9	10	9	8	8	116208288	84684032	0	122440856	207179824	211396576	89401024	98698136	164454400	234166816	158647776	153314992	85749656	61094828	0	0	0	0	59111368	67033656	90412248	0	0	0
sp|P62070|RRAS2_HUMAN	P62070	RRAS2_HUMAN	RRAS2	204	Homo sapiens	1:Experimental evidence at protein level	Ras-related protein R-Ras2	1	0.999	7	21	13	21	2	2	2	0	0	0	3	5	5	0	2	0	1	2	2	0	0	0	2	2	2	0	2	0	2	2	2	0	0	0	3	5	5	0	2	0	135165296	80238832	179591232	0	0	0	148189888	233664352	303177056	21564098	47574404	0	96371248	81966608	73396336	0	0	0	122397952	113573056	181539568	0	49882376	0
sp|P62072|TIM10_HUMAN	P62072	TIM10_HUMAN	TIMM10	90	Homo sapiens	1:Experimental evidence at protein level	Mitochondrial import inner membrane translocase subunit Tim10	1	0.999	6	14	14	14	0	0	0	0	0	0	5	4	1	1	2	1	0	0	0	0	0	0	5	4	1	1	2	1	0	0	0	0	0	0	5	4	1	1	2	1	0	0	0	0	0	0	180340800	44793104	19189896	48559044	81701432	218020464	0	0	0	0	0	0	64483856	76723464	0	0	55689884	0
sp|P62081|RS7_HUMAN	P62081	RS7_HUMAN	RPS7	194	Homo sapiens	1:Experimental evidence at protein level	40S ribosomal protein S7	1	0.999	17	136	136	136	11	12	14	11	6	6	14	15	17	7	12	11	11	12	14	11	6	6	14	15	17	7	12	11	11	12	14	11	6	6	14	15	17	7	12	11	1843813630	1706196100	2190024960	2206870020	1658669180	1524465410	1940355580	3326775040	2580726270	1827627140	1570638340	2119801600	392910016	348551168	527589888	512040160	455469856	380252768	533433728	651411580	540643010	505030176	327023136	435801344
sp|P62136|PP1A_HUMAN	P62136	PP1A_HUMAN	PPP1CA	330	Homo sapiens	1:Experimental evidence at protein level	Serine/threonine-protein phosphatase PP1-alpha catalytic subunit	1	0.999	20	155	42	155	16	11	13	10	8	9	17	13	15	12	16	15	5	2	2	3	3	4	4	2	3	4	4	6	16	11	13	10	8	9	17	13	15	12	16	15	1715047680	1607348740	1678782720	2978052100	2287857150	2996893950	2059217280	1352924930	1689049090	2634921730	3088596740	3584532990	290516960	412348896	307163872	558901890	488333440	526435104	288210848	257355984	302057984	430104928	474602720	503175168
sp|P62140|PP1B_HUMAN	P62140	PP1B_HUMAN	PPP1CB	327	Homo sapiens	1:Experimental evidence at protein level	Serine/threonine-protein phosphatase PP1-beta catalytic subunit	1	0.999	17	11	11	119	3	1	2	0	0	0	0	1	1	1	2	0	3	1	2	0	0	0	0	1	1	1	2	0	14	9	12	7	5	5	12	12	13	8	13	9	147589952	40870412	66272844	221484384	239319120	242899296	0	46513176	63585136	260354848	309285376	233642304	64277312	0	0	114733416	134213944	133970216	0	0	0	146187040	173428992	130614936
sp|P62191|PRS4_HUMAN	P62191	PRS4_HUMAN	PSMC1	440	Homo sapiens	1:Experimental evidence at protein level	26S proteasome regulatory subunit 4	1	0.999	16	92	77	92	17	8	13	1	0	0	13	13	14	8	2	3	14	6	11	1	0	0	11	12	12	7	1	2	17	8	13	1	0	0	13	13	14	8	2	3	1218390780	630107140	777623040	79935456	312989824	0	607232000	731762300	1108446850	806248320	124950208	237539648	170890832	168367968	140563344	0	127501016	0	110914400	118198576	149349808	148937072	100947952	79815240
sp|P62195|PRS8_HUMAN	P62195	PRS8_HUMAN	PSMC5	406	Homo sapiens	1:Experimental evidence at protein level	26S proteasome regulatory subunit 8	1	0.999	18	76	76	91	19	12	13	0	0	0	11	10	9	1	1	0	19	12	13	0	0	0	11	10	9	1	1	0	22	14	15	0	0	0	13	11	11	2	2	1	1383528320	941248260	1014419330	0	0	0	430773600	567143230	375916992	33836880	0	0	236834960	190272992	188407104	0	0	0	151857280	211775760	178638944	0	0	0
sp|P62241|RS8_HUMAN	P62241	RS8_HUMAN	RPS8	208	Homo sapiens	1:Experimental evidence at protein level	40S ribosomal protein S8	1	0.999	20	169	169	169	18	16	19	21	10	9	15	13	16	10	13	9	18	16	19	21	10	9	15	13	16	10	13	9	18	16	19	21	10	9	15	13	16	10	13	9	7669498900	8606140400	8710725600	14811941900	6655332900	4501777900	5477612500	3744676100	5383468500	3781483520	3653610240	2783392770	1658408580	2089489660	1990534780	2483589120	1467424130	1177022340	1309730180	1314325250	1366132860	706447040	721921150	580633790
sp|P62244|RS15A_HUMAN	P62244	RS15A_HUMAN	RPS15A	130	Homo sapiens	1:Experimental evidence at protein level	40S ribosomal protein S15a	1	0.999	12	125	125	125	15	13	13	12	6	3	13	17	14	10	6	3	15	13	13	12	6	3	13	17	14	10	6	3	15	13	13	12	6	3	13	17	14	10	6	3	2651000580	2364328960	2585681660	3504459780	2160326910	1252598530	2192379900	2374322180	2159314180	2183258370	1626417150	1198577920	606604030	661121790	603719360	826697150	470029536	425283872	526322816	547713980	524526944	471676512	435596544	390500032
sp|P62249|RS16_HUMAN	P62249	RS16_HUMAN	RPS16	146	Homo sapiens	1:Experimental evidence at protein level	40S ribosomal protein S16	1	0.999	15	125	125	125	14	8	11	16	10	11	8	8	9	11	10	9	14	8	11	16	10	11	8	8	9	11	10	9	14	8	11	16	10	11	8	8	9	11	10	9	2712868860	2635919360	2916454400	4284305920	3460771840	2734431490	1544442500	1633824130	1689162620	2504573700	1691709820	1934096380	554318910	634906620	659183740	815305730	565365120	552567550	370787232	352876448	366124480	442165408	348329184	386018336
sp|P62258|1433E_HUMAN	P62258	1433E_HUMAN	YWHAE	255	Homo sapiens	1:Experimental evidence at protein level	14-3-3 protein epsilon	1	0.999	21	205	152	205	28	27	24	8	9	9	21	20	22	13	14	10	24	20	19	5	5	6	17	16	16	9	9	6	28	27	24	8	9	9	21	20	22	13	14	10	7805506000	7644026400	7871550500	1946022530	2191796480	2558449410	4144406020	4774031400	5829667800	4107478020	4028243970	1828380540	1906026500	1648712190	1719210370	565790340	674817660	673446660	1001634430	1062781500	1270080130	847749630	420847200	641790660
sp|P62263|RS14_HUMAN	P62263	RS14_HUMAN	RPS14	151	Homo sapiens	1:Experimental evidence at protein level	40S ribosomal protein S14	1	0.999	12	79	79	79	9	8	7	8	4	4	6	8	6	5	7	7	9	8	7	8	4	4	6	8	6	5	7	7	9	8	7	8	4	4	6	8	6	5	7	7	2863220740	2743432960	2830054140	2978487040	2220526590	3886094850	460228928	538681600	523697120	729781060	2051009150	2693947900	848638340	914726590	857793090	1375804670	1438136320	1198935040	320629824	336880288	399855200	735261060	603496580	833402620
sp|P62266|RS23_HUMAN	P62266	RS23_HUMAN	RPS23	143	Homo sapiens	1:Experimental evidence at protein level	40S ribosomal protein S23	1	0.999	11	67	67	67	5	4	4	10	6	5	5	7	7	4	5	5	5	4	4	10	6	5	5	7	7	4	5	5	5	4	4	10	6	5	5	7	7	4	5	5	1176498940	1265921660	1168001790	2144162820	1209431420	835210500	754558780	1083692800	889612930	714347650	530332544	1169325820	668680000	688105150	780991740	812622660	545401730	378684736	651309440	510587904	408406784	264599024	232704752	266802528
sp|P62269|RS18_HUMAN	P62269	RS18_HUMAN	RPS18	152	Homo sapiens	1:Experimental evidence at protein level	40S ribosomal protein S18	1	0.999	13	116	116	116	9	8	13	10	12	9	11	8	10	10	6	10	9	8	13	10	12	9	11	8	10	10	6	10	9	8	13	10	12	9	11	8	10	10	6	10	2542326020	3184432130	4492957700	4910161900	4491712500	2460297220	2304177150	1787569410	2069055870	2140028670	1013681150	1950641540	670030980	855450050	1050820540	1064956290	1019591810	737552580	567041660	629842180	513965856	499894624	378557856	500689056
sp|P62273|RS29_HUMAN	P62273	RS29_HUMAN	RPS29	56	Homo sapiens	1:Experimental evidence at protein level	40S ribosomal protein S29	1	0.9987	4	25	25	25	2	3	3	3	3	1	2	1	4	1	1	1	2	3	3	3	3	1	2	1	4	1	1	1	2	3	3	3	3	1	2	1	4	1	1	1	264709152	265668352	261461632	371644352	174456816	30086412	149977568	142576640	207051072	77769344	66053864	13412837	217815872	217648016	209818400	184075952	171076944	0	0	0	167963504	0	63237476	0
sp|P62277|RS13_HUMAN	P62277	RS13_HUMAN	RPS13	151	Homo sapiens	1:Experimental evidence at protein level	40S ribosomal protein S13	1	0.999	15	152	152	152	15	11	13	14	10	10	16	14	17	12	11	9	15	11	13	14	10	10	16	14	17	12	11	9	15	11	13	14	10	10	16	14	17	12	11	9	2592680450	3068251650	4087563780	7664116200	4071773180	3006803460	3104161280	3622483970	2947594500	2642009340	1955778940	2032070270	520575680	621358850	636197380	1099636610	744973500	495388352	575434300	653212480	671453570	398119168	301138272	387752352
sp|P62280|RS11_HUMAN	P62280	RS11_HUMAN	RPS11	158	Homo sapiens	1:Experimental evidence at protein level	40S ribosomal protein S11	1	0.999	15	101	101	101	6	6	10	17	7	8	7	7	8	10	8	7	6	6	10	17	7	8	7	7	8	10	8	7	6	6	10	17	7	8	7	7	8	10	8	7	926786620	1239608450	2095668990	3688620290	2775938820	1981594370	785747580	1086771460	822288960	1709358340	1309112830	1625403260	550224700	572983040	666830020	687038660	458490016	478358848	463658080	393909376	391723008	319031936	273982784	343296896
sp|P62304|RUXE_HUMAN	P62304	RUXE_HUMAN	SNRPE	92	Homo sapiens	1:Experimental evidence at protein level	Small nuclear ribonucleoprotein E	1	0.999	4	63	63	63	9	6	8	4	3	2	7	9	5	3	4	3	9	6	8	4	3	2	7	9	5	3	4	3	9	6	8	4	3	2	7	9	5	3	4	3	1240668160	1715543040	2025653120	1438203520	1064370050	1205300220	1353010820	2027417470	1541100800	974811330	1634307200	1768614140	547924030	762851580	862242180	507936320	533917696	611102460	591603460	734783940	661161790	386237184	556692540	690298110
sp|P62306|RUXF_HUMAN	P62306	RUXF_HUMAN	SNRPF	86	Homo sapiens	1:Experimental evidence at protein level	Small nuclear ribonucleoprotein F	1	0.999	2	27	27	27	2	3	2	2	0	3	3	3	2	3	3	1	2	3	2	2	0	3	3	3	2	3	3	1	2	3	2	2	0	3	3	3	2	3	3	1	385192384	525840000	523303168	559073020	695014590	852017020	1177162110	878803580	841918660	787535620	770446980	700255230	247722864	332827968	339705568	289690272	353116032	437222944	543141060	640317440	546228220	411776192	453396256	447670208
sp|P62308|RUXG_HUMAN	P62308	RUXG_HUMAN	SNRPG	76	Homo sapiens	1:Experimental evidence at protein level	Small nuclear ribonucleoprotein G	1	0.999	4	56	56	56	5	6	4	4	4	5	4	3	7	4	5	5	5	6	4	4	4	5	4	3	7	4	5	5	5	6	4	4	4	5	4	3	7	4	5	5	884662340	1073809790	862286530	930088260	987571780	1318091390	455539936	652093180	909848900	489540416	801408000	857004990	291319712	352642368	442675776	393469248	355951744	496469504	381936512	374949056	353837472	254599120	294934944	319335328
sp|P62314|SMD1_HUMAN	P62314	SMD1_HUMAN	SNRPD1	119	Homo sapiens	1:Experimental evidence at protein level	Small nuclear ribonucleoprotein Sm D1	1	0.999	5	75	75	75	6	6	8	4	5	5	8	9	9	3	6	6	6	6	8	4	5	5	8	9	9	3	6	6	6	6	8	4	5	5	8	9	9	3	6	6	929270270	1278001020	1692386430	2887972100	1655175420	1168963070	1718057220	1829398660	1752024960	1137307010	1483523460	3562059010	358115616	529147776	648265660	1122065920	855861380	754575680	488816512	513916960	509783136	567730690	617689920	908966850
sp|P62316|SMD2_HUMAN	P62316	SMD2_HUMAN	SNRPD2	118	Homo sapiens	1:Experimental evidence at protein level	Small nuclear ribonucleoprotein Sm D2	1	0.999	14	136	136	136	10	15	14	11	14	8	13	12	13	6	10	10	10	15	14	11	14	8	13	12	13	6	10	10	10	15	14	11	14	8	13	12	13	6	10	10	1050593860	1728662400	1425821950	3530278400	5608006700	2288748290	1169115900	830419840	443333216	1750809220	2531584770	2731899390	455631552	528599008	435991392	829676100	901530690	753813700	303153248	291463968	357570144	360609440	512865536	576341250
sp|P62318|SMD3_HUMAN	P62318	SMD3_HUMAN	SNRPD3	126	Homo sapiens	1:Experimental evidence at protein level	Small nuclear ribonucleoprotein Sm D3	1	0.999	5	54	54	54	4	7	7	4	3	3	5	5	7	3	3	3	4	7	7	4	3	3	5	5	7	3	3	3	4	7	7	4	3	3	5	5	7	3	3	3	973013630	1575443970	1489262850	987916740	2537335300	1837312900	942806460	945536380	1048586820	959174910	1015983740	875337280	454812544	611148540	664075070	524186432	1161298180	901917630	402245856	462152736	404893216	420519040	558085120	751602880
sp|P62330|ARF6_HUMAN	P62330	ARF6_HUMAN	ARF6	175	Homo sapiens	1:Experimental evidence at protein level	ADP-ribosylation factor 6	1	0.999	11	45	40	45	2	2	4	0	0	0	11	12	13	0	1	0	1	1	3	0	0	0	11	11	12	0	1	0	2	2	4	0	0	0	11	12	13	0	1	0	120389728	194254128	190264768	0	0	0	878234560	989015940	1062093060	0	35097348	0	113652288	190134656	116832120	0	0	0	245167728	182792400	211686608	0	0	0
sp|P62341|SELT_HUMAN	P62341	SELT_HUMAN	SELENOT	195	Homo sapiens	1:Experimental evidence at protein level	Thioredoxin reductase-like selenoprotein T	0.9996	0.999	2	3	3	3	0	0	0	0	0	0	1	2	0	0	0	0	0	0	0	0	0	0	1	2	0	0	0	0	0	0	0	0	0	0	1	2	0	0	0	0	0	0	0	0	0	0	111654072	121169648	121217848	0	0	0	0	0	0	0	0	0	0	0	0	0	0	0
sp|P62424|RL7A_HUMAN	P62424	RL7A_HUMAN	RPL7A	266	Homo sapiens	1:Experimental evidence at protein level	60S ribosomal protein L7a	1	0.999	29	225	225	225	14	15	16	35	18	15	23	21	23	15	16	14	14	15	16	35	18	15	23	21	23	15	16	14	14	15	16	35	18	15	23	21	23	15	16	14	3808678400	4812035600	4650352600	31244054500	11947858900	6870421500	4683403800	4515944400	4759948800	5359919100	5312960000	5609403400	783001920	1064523710	955046780	4245539070	1847861630	1073883390	949231300	896086980	978187330	783169980	787449470	832228670
sp|P62487|RPB7_HUMAN	P62487	RPB7_HUMAN	POLR2G	172	Homo sapiens	1:Experimental evidence at protein level	DNA-directed RNA polymerase II subunit RPB7	1	0.999	4	9	9	9	2	2	0	1	0	0	0	2	2	0	0	0	2	2	0	1	0	0	0	2	2	0	0	0	2	2	0	1	0	0	0	2	2	0	0	0	44233328	93762256	0	29998794	0	0	0	61647308	43202536	0	0	0	24081134	54500576	0	0	0	0	0	0	26444110	0	0	0
sp|P62495|ERF1_HUMAN	P62495	ERF1_HUMAN	ETF1	437	Homo sapiens	1:Experimental evidence at protein level	Eukaryotic peptide chain release factor subunit 1	1	0.999	9	53	53	53	10	5	7	2	0	1	8	5	9	2	2	2	10	5	7	2	0	1	8	5	9	2	2	2	10	5	7	2	0	1	8	5	9	2	2	2	642837760	906579840	537294780	301657728	96417928	151080480	466369664	327807392	1089734910	330465760	226629536	198908112	268219856	275685472	257245440	154102336	0	0	207470592	225589776	276926176	177414592	110530448	117070592
sp|P62633|CNBP_HUMAN	P62633	CNBP_HUMAN	CNBP	177	Homo sapiens	1:Experimental evidence at protein level	Cellular nucleic acid-binding protein	1	0.999	4	16	16	16	1	3	1	0	1	2	3	2	2	1	0	0	1	3	1	0	1	2	3	2	2	1	0	0	1	3	1	0	1	2	3	2	2	1	0	0	207568688	265471328	227155520	43900760	53936044	120319240	98749040	82146264	141491056	40172780	0	0	0	244666736	0	0	0	70301512	0	0	0	0	0	0
sp|P62701|RS4X_HUMAN	P62701	RS4X_HUMAN	RPS4X	263	Homo sapiens	1:Experimental evidence at protein level	40S ribosomal protein S4, X isoform	1	0.999	28	261	168	261	24	26	28	26	14	13	21	26	28	18	17	20	17	17	19	14	8	7	16	21	20	10	9	10	24	26	28	26	14	13	21	26	28	18	17	20	5451035100	6251345900	6740509200	12717755400	4530323500	4928472600	6318200800	5892345900	6535529000	4447130100	3443877380	4267025150	781310530	845532990	837713600	1430788990	638616190	623607680	787127230	765381700	751161540	561847420	452628224	484137696
sp|P62714|PP2AB_HUMAN	P62714	PP2AB_HUMAN	PPP2CB	309	Homo sapiens	1:Experimental evidence at protein level	Serine/threonine-protein phosphatase 2A catalytic subunit beta isoform	0.9998	0.9985	15	3	3	82	1	0	1	0	0	0	0	1	0	0	0	0	1	0	1	0	0	0	0	1	0	0	0	0	8	7	9	3	2	4	12	12	10	7	4	4	31594184	0	33843380	0	0	0	0	0	0	0	0	0	0	0	0	0	0	0	0	0	0	0	0	0
sp|P62745|RHOB_HUMAN	P62745	RHOB_HUMAN	RHOB	196	Homo sapiens	1:Experimental evidence at protein level	Rho-related GTP-binding protein RhoB	1	0.999	4	7	7	17	1	0	0	0	0	0	2	2	2	0	0	0	1	0	0	0	0	0	2	2	2	0	0	0	2	1	1	0	0	1	3	3	3	1	1	1	0	0	0	0	0	0	62119372	122065584	118355104	0	0	143900448	0	0	0	0	0	0	0	65581068	64193880	0	0	78303040
sp|P62750|RL23A_HUMAN	P62750	RL23A_HUMAN	RPL23A	156	Homo sapiens	1:Experimental evidence at protein level	60S ribosomal protein L23a	1	0.999	11	103	103	103	8	7	6	9	9	7	11	8	11	9	9	9	8	7	6	9	9	7	11	8	11	9	9	9	8	7	6	9	9	7	11	8	11	9	9	9	1214292220	1309996290	1137949700	3706985730	4621063200	3099357440	1731406590	2172439300	1770666110	1928657020	1819618430	1885097340	437886176	467167264	488335456	1148732290	1343961090	976422530	609579460	649115140	597855940	598010300	580329660	705225980
sp|P62753|RS6_HUMAN	P62753	RS6_HUMAN	RPS6	249	Homo sapiens	1:Experimental evidence at protein level	40S ribosomal protein S6	1	0.999	16	177	177	177	18	22	13	20	14	14	15	13	12	11	15	10	18	22	13	20	14	14	15	13	12	11	15	10	18	22	13	20	14	14	15	13	12	11	15	10	3601969410	5092519400	3410637310	12234163200	4986534900	3896201220	2070852220	1824561280	1553342720	2718427900	2869712900	2532209410	750064450	855017660	688252160	2253934590	1043354820	788921730	470268992	432112064	523150112	577554110	630589570	535961184
sp|P62805|H4_HUMAN	P62805	H4_HUMAN	HIST1H4A	103	Homo sapiens	1:Experimental evidence at protein level	Histone H4	1	0.999	23	800	800	800	72	65	47	149	92	66	35	34	44	48	77	71	72	65	47	149	92	66	35	34	44	48	77	71	72	65	47	149	92	66	35	34	44	48	77	71	160860013000	220250751000	196532650000	448794329000	491073438000	286778229000	64064438000	65943314000	77633462000	92061164000	143681651000	274437784000	28297840600	29668077600	25107173400	200464237000	155619869000	98072052000	9991447600	9483252700	9550861300	25883838500	43891167000	56093848000
sp|P62820|RAB1A_HUMAN	P62820	RAB1A_HUMAN	RAB1A	205	Homo sapiens	1:Experimental evidence at protein level	Ras-related protein Rab-1A	1	0.999	19	88	88	219	9	7	4	8	2	5	8	6	11	10	10	8	9	7	4	8	2	5	8	6	11	10	10	8	18	20	16	13	5	10	26	23	26	22	22	18	775565950	948062210	431385600	1113095300	520639392	1090961280	786214530	733792960	1031372160	2113953660	1351745150	1184233860	327412800	446755328	343155808	447263552	353378688	388263552	384525184	415740288	412255008	517950016	404529312	411321728
sp|P62826|RAN_HUMAN	P62826	RAN_HUMAN	RAN	216	Homo sapiens	1:Experimental evidence at protein level	GTP-binding nuclear protein Ran	1	0.999	20	218	218	218	25	23	23	14	8	9	24	24	20	16	16	16	25	23	23	14	8	9	24	24	20	16	16	16	25	23	23	14	8	9	24	24	20	16	16	16	6778175000	8327136800	7427069400	7494377000	4469131300	3403779580	8846700500	9135782900	8414987300	7606697500	8233195000	7824234000	1812687230	2103314300	1997716990	1903442300	1855319170	1502123650	2038020740	1886851330	2072657020	1575201150	1733986300	1753763970
sp|P62829|RL23_HUMAN	P62829	RL23_HUMAN	RPL23	140	Homo sapiens	1:Experimental evidence at protein level	60S ribosomal protein L23	1	0.999	9	74	74	74	5	6	8	5	4	7	5	6	6	7	7	8	5	6	8	5	4	7	5	6	6	7	7	8	5	6	8	5	4	7	5	6	6	7	7	8	891577090	1138193410	1373247490	2729109250	2249739010	2731494400	554385090	903728130	691252990	2110605820	2003081860	2280796420	422966816	507102336	490237536	636503100	687957380	693479100	269756928	297086592	315886560	542915070	517036416	668815040
sp|P62834|RAP1A_HUMAN	P62834	RAP1A_HUMAN	RAP1A	184	Homo sapiens	1:Experimental evidence at protein level	Ras-related protein Rap-1A	1	0.999	11	12	12	85	1	1	2	0	0	0	3	2	2	1	0	0	1	1	2	0	0	0	3	2	2	1	0	0	7	8	8	5	2	5	10	14	10	7	3	6	0	80763408	105630040	0	0	0	126678624	95109432	155828176	145947936	82031768	0	0	0	0	0	0	0	93643488	0	90576920	109521608	0	0
sp|P62841|RS15_HUMAN	P62841	RS15_HUMAN	RPS15	145	Homo sapiens	1:Experimental evidence at protein level	40S ribosomal protein S15	1	0.999	6	44	44	44	3	3	3	2	0	1	9	9	9	3	1	1	3	3	3	2	0	1	9	9	9	3	1	1	3	3	3	2	0	1	9	9	9	3	1	1	359385120	294346176	206453488	245947104	190131856	134492144	778106820	1017832830	1382661630	140170048	59747660	10839409	160200800	198334432	160556544	221307248	208844896	137624048	296346496	272905824	357115424	104684272	72849728	0
sp|P62847|RS24_HUMAN	P62847	RS24_HUMAN	RPS24	133	Homo sapiens	1:Experimental evidence at protein level	40S ribosomal protein S24	1	0.999	6	61	61	61	9	8	8	6	2	2	6	8	5	3	2	2	9	8	8	6	2	2	6	8	5	3	2	2	9	8	8	6	2	2	6	8	5	3	2	2	894947520	1156057340	1016051520	1210755460	554022910	398444672	532385152	634521660	596635200	510587360	628638340	485410880	274867552	363306528	310462176	314648672	179499248	176391264	251432048	254875856	201752528	153765648	149383056	159651328
sp|P62851|RS25_HUMAN	P62851	RS25_HUMAN	RPS25	125	Homo sapiens	1:Experimental evidence at protein level	40S ribosomal protein S25	1	0.999	9	60	60	60	5	5	4	4	6	6	5	4	6	5	3	7	5	5	4	4	6	6	5	4	6	5	3	7	5	5	4	4	6	6	5	4	6	5	3	7	1362325250	1298204420	1288227710	1369899780	1541467520	1257149060	799277700	741460480	851145920	1058491650	645990530	849907200	664334020	725355200	588168000	752117760	666822980	624391620	357928736	343816032	412059424	462540160	330192096	346698528
sp|P62854|RS26_HUMAN	P62854	RS26_HUMAN	RPS26	115	Homo sapiens	1:Experimental evidence at protein level	40S ribosomal protein S26	1	0.999	5	26	26	26	6	3	2	4	2	1	1	2	3	1	1	0	6	3	2	4	2	1	1	2	3	1	1	0	6	3	2	4	2	1	1	2	3	1	1	0	827838980	861847420	791274820	1002661760	582266240	85448344	241532512	736142080	449214944	299084352	188593408	0	460920160	474379488	438401600	725641220	425195904	0	0	326458336	326454336	0	0	0
sp|P62857|RS28_HUMAN	P62857	RS28_HUMAN	RPS28	69	Homo sapiens	1:Experimental evidence at protein level	40S ribosomal protein S28	1	0.999	6	45	45	45	6	7	9	1	1	0	6	4	7	1	2	1	6	7	9	1	1	0	6	4	7	1	2	1	6	7	9	1	1	0	6	4	7	1	2	1	2343375100	4204560900	3168196350	0	296497664	0	1281500030	1445647490	1361834370	375013600	191618736	408744480	1567378560	2723247620	2312396290	0	0	0	849863040	1026383810	897738750	381014080	0	358591520
sp|P62873|GBB1_HUMAN	P62873	GBB1_HUMAN	GNB1	340	Homo sapiens	1:Experimental evidence at protein level	Guanine nucleotide-binding protein G(I)/G(S)/G(T) subunit beta-1	1	0.999	17	140	90	140	14	10	9	4	6	8	12	17	15	14	17	14	8	6	7	3	5	7	6	9	7	10	12	10	14	10	9	4	6	8	12	17	15	14	17	14	1243372420	1012550400	930667710	995713150	1293379460	857852670	1019175680	1338501380	1180766080	2036968450	2924097790	4018522370	223450400	186118752	192438736	561148740	477089600	485256896	227902896	263544000	235477360	508820672	493708896	546509700
sp|P62875|RPAB5_HUMAN	P62875	RPAB5_HUMAN	POLR2L	67	Homo sapiens	1:Experimental evidence at protein level	DNA-directed RNA polymerases I, II, and III subunit RPABC5	0.9999	0.999	2	10	10	10	1	0	1	0	1	1	0	2	3	0	1	0	1	0	1	0	1	1	0	2	3	0	1	0	1	0	1	0	1	1	0	2	3	0	1	0	72220592	0	71192592	97801240	158029504	175266896	0	82930864	78353352	86924376	86259736	76684096	0	0	0	0	0	0	0	65540396	61395044	0	0	0
sp|P62877|RBX1_HUMAN	P62877	RBX1_HUMAN	RBX1	108	Homo sapiens	1:Experimental evidence at protein level	E3 ubiquitin-protein ligase RBX1	0.9988	0.999	2	2	2	2	1	0	0	0	0	0	0	0	1	0	0	0	1	0	0	0	0	0	0	0	1	0	0	0	1	0	0	0	0	0	0	0	1	0	0	0	25336808	0	0	0	0	0	0	0	144563504	0	50823744	0	0	0	0	0	0	0	0	0	0	0	0	0
sp|P62879|GBB2_HUMAN	P62879	GBB2_HUMAN	GNB2	340	Homo sapiens	1:Experimental evidence at protein level	Guanine nucleotide-binding protein G(I)/G(S)/G(T) subunit beta-2	1	0.999	16	54	33	104	3	3	5	4	1	1	7	7	3	4	9	7	2	2	4	1	0	0	5	6	2	2	5	4	9	7	7	5	2	2	13	15	11	8	14	11	489554112	358460864	456125312	1722502780	1221686140	1105741950	332038656	727400510	680806660	1419527940	1936525310	1662605820	303006176	319162240	276792192	1044522560	897957180	974099010	316789856	345841376	381218944	888728580	1014912000	899247230
sp|P62888|RL30_HUMAN	P62888	RL30_HUMAN	RPL30	115	Homo sapiens	1:Experimental evidence at protein level	60S ribosomal protein L30	1	0.999	7	89	89	89	10	7	8	8	5	3	9	7	11	7	8	6	10	7	8	8	5	3	9	7	11	7	8	6	10	7	8	8	5	3	9	7	11	7	8	6	1570953220	1410156670	1171005570	1783948290	1404350210	1155542020	1553902080	1645040380	1582571520	1295187580	1752416260	1678211330	550495490	622824130	622596350	570973440	466208288	437109920	476393888	593316420	469115648	429068512	452546944	479185952
sp|P62891|RL39_HUMAN	P62891	RL39_HUMAN	RPL39	51	Homo sapiens	1:Experimental evidence at protein level	60S ribosomal protein L39	1	0.999	3	33	33	33	4	3	3	3	3	3	2	3	2	2	3	2	4	3	3	3	3	3	2	3	2	2	3	2	4	3	3	3	3	3	2	3	2	2	3	2	2871311100	2499139580	2524931070	461600352	2399674370	2625409540	843620740	676158340	1229019650	503171392	832069950	294563424	1994022400	1867274110	1821949060	458033952	1868299900	2038487810	598110910	473563232	852591100	426668288	644661250	298887936
sp|P62899|RL31_HUMAN	P62899	RL31_HUMAN	RPL31	125	Homo sapiens	1:Experimental evidence at protein level	60S ribosomal protein L31	1	0.999	10	42	42	42	4	5	1	2	6	5	2	2	1	2	8	4	4	5	1	2	6	5	2	2	1	2	8	4	4	5	1	2	6	5	2	2	1	2	8	4	1411505920	1997528830	367745920	1757302530	2952797180	2399892220	208455312	160599936	154387328	812516740	2201187070	956165630	754740160	1135816700	0	668051390	1236925310	1069729540	0	0	0	374886752	812070140	470359808
sp|P62906|RL10A_HUMAN	P62906	RL10A_HUMAN	RPL10A	217	Homo sapiens	1:Experimental evidence at protein level	60S ribosomal protein L10a	1	0.999	15	208	208	208	24	19	22	16	7	8	22	20	20	16	19	15	24	19	22	16	7	8	22	20	20	16	19	15	24	19	22	16	7	8	22	20	20	16	19	15	3904917500	3794411520	4892165100	9638267900	5106773500	4205289980	3577256450	4199083780	4230379520	4195630080	6384642000	4674560500	950874300	1205794180	1163104770	2233410820	1465773310	1315361020	892331780	934781500	1105943810	912940160	1164476030	1095628930
sp|P62910|RL32_HUMAN	P62910	RL32_HUMAN	RPL32	135	Homo sapiens	1:Experimental evidence at protein level	60S ribosomal protein L32	1	0.999	14	149	149	149	17	21	19	9	11	8	12	12	19	6	9	6	17	21	19	9	11	8	12	12	19	6	9	6	17	21	19	9	11	8	12	12	19	6	9	6	6557699600	14913212400	8302466600	2377403390	3268332540	1449244030	2937058560	2125348350	5030669300	811669760	693648130	390033504	1107574910	2165958910	1327220860	574657980	578589760	352042656	571611650	512902560	746332990	181116688	261394080	154763280
sp|P62913|RL11_HUMAN	P62913	RL11_HUMAN	RPL11	178	Homo sapiens	1:Experimental evidence at protein level	60S ribosomal protein L11	1	0.999	14	124	124	124	9	9	9	13	7	8	12	10	12	12	13	10	9	9	9	13	7	8	12	10	12	12	13	10	9	9	9	13	7	8	12	10	12	12	13	10	2851644930	3581315070	3305554430	5315230200	4199874300	3690178300	2539352830	2415213820	2577020930	3359051780	3370237950	4313250800	1127996800	1369432190	1398782210	2016625150	1896884610	1533907970	879121020	1002259070	902064060	1189797890	1152137090	1348622850
sp|P62917|RL8_HUMAN	P62917	RL8_HUMAN	RPL8	257	Homo sapiens	1:Experimental evidence at protein level	60S ribosomal protein L8	1	0.999	23	145	145	145	11	10	13	23	12	15	9	11	10	10	10	11	11	10	13	23	12	15	9	11	10	10	10	11	11	10	13	23	12	15	9	11	10	10	10	11	1476262270	1171209730	3080547840	10657485800	4243881220	3000132350	1255683460	1319622910	1752948480	1997919740	1537704320	2378326020	602141180	706821950	674633150	1091913090	702464000	430227200	472060096	428172448	437102592	248801968	226797616	353865376
sp|P62937|PPIA_HUMAN	P62937	PPIA_HUMAN	PPIA	165	Homo sapiens	1:Experimental evidence at protein level	Peptidyl-prolyl cis-trans isomerase A	1	0.999	13	214	170	214	31	28	29	6	5	7	23	31	31	9	7	7	26	21	23	5	4	5	18	26	26	6	5	5	31	28	29	6	5	7	23	31	31	9	7	7	19723743200	21786671100	21636812800	1373515520	2779370500	2217921790	11179171800	13655472100	15971021800	1659396740	908655170	832953730	3325056510	3508512260	3498960640	398984256	920939200	701212740	1748005380	2048192900	2326998020	469717920	270179072	323014784
sp|P62942|FKB1A_HUMAN	P62942	FKB1A_HUMAN	FKBP1A	108	Homo sapiens	1:Experimental evidence at protein level	Peptidyl-prolyl cis-trans isomerase FKBP1A	1	0.999	2	15	15	15	2	2	3	1	0	0	1	3	3	0	0	0	2	2	3	1	0	0	1	3	3	0	0	0	2	2	3	1	0	0	1	3	3	0	0	0	313896064	127588584	127835240	26627134	0	0	96238944	280671328	315214784	0	0	0	193733472	0	0	0	0	0	0	169912992	190187072	0	0	0
sp|P62979|RS27A_HUMAN	P62979	RS27A_HUMAN	RPS27A	156	Homo sapiens	1:Experimental evidence at protein level	Ubiquitin-40S ribosomal protein S27a	1	0.999	15	223	40	223	16	17	21	24	21	20	14	11	15	21	19	24	3	4	6	4	2	2	5	4	6	1	1	2	16	17	21	24	21	20	14	11	15	21	19	24	8194988000	15737784300	8364504600	10802829300	10412544000	10965691400	6369161700	7119254000	5468151300	8080784900	17880070100	17933023200	3443277060	3805526020	3542567680	6647723000	6907988000	6716347900	2218205180	2984898300	2234873090	4227374590	4600554500	4388756500
sp|P62987|RL40_HUMAN	P62987	RL40_HUMAN	UBA52	128	Homo sapiens	1:Experimental evidence at protein level	Ubiquitin-60S ribosomal protein L40	1	0.9963	9	10	10	193	0	1	1	2	0	1	0	0	1	1	2	1	0	1	1	2	0	1	0	0	1	1	2	1	13	14	16	22	19	19	9	7	10	21	20	23	0	46989396	46025296	54462908	0	0	0	0	24569152	13618918	19162360	7.75849e+06	0	0	0	43228364	0	0	0	0	0	0	15478209	0
sp|P62993|GRB2_HUMAN	P62993	GRB2_HUMAN	GRB2	217	Homo sapiens	1:Experimental evidence at protein level	Growth factor receptor-bound protein 2	1	0.999	7	19	19	19	2	2	3	0	0	0	4	4	4	0	0	0	2	2	3	0	0	0	4	4	4	0	0	0	2	2	3	0	0	0	4	4	4	0	0	0	157007744	123482480	232267104	0	0	0	303407744	294754624	361997888	0	0	0	88654968	78484000	114044472	0	0	0	138507616	118619944	142316352	0	0	0
sp|P62995|TRA2B_HUMAN	P62995	TRA2B_HUMAN	TRA2B	288	Homo sapiens	1:Experimental evidence at protein level	Transformer-2 protein homolog beta	1	0.999	15	157	137	157	15	14	16	13	11	11	16	16	13	8	10	14	14	13	15	9	9	9	15	14	12	7	8	12	15	14	16	13	11	11	16	16	13	8	10	14	2214609920	2419381250	2600048900	2809047040	3966963970	3273229570	2124824580	2607693310	2839435010	1054238850	1414041470	1804620930	343898144	445888704	458026528	438866848	597418750	468170688	462058848	455653376	433309568	214259440	246910736	295562656
sp|P63000|RAC1_HUMAN	P63000	RAC1_HUMAN	RAC1	192	Homo sapiens	1:Experimental evidence at protein level	Ras-related C3 botulinum toxin substrate 1	1	0.999	8	77	39	77	6	7	7	4	2	3	9	8	8	6	9	8	4	3	5	1	0	0	5	4	5	2	5	5	6	7	7	4	2	3	9	8	8	6	9	8	991131460	1123288320	1074835200	1793601410	769008640	1148396030	1346503680	1438510210	1413599100	2137127940	1756473600	1412330500	245608688	262294048	258022960	491965952	296345120	317930176	281090880	298450432	291456032	448532864	314190336	309602752
sp|P63010|AP2B1_HUMAN	P63010	AP2B1_HUMAN	AP2B1	937	Homo sapiens	1:Experimental evidence at protein level	AP-2 complex subunit beta	1	0.999	47	263	150	263	15	9	7	6	5	5	35	31	37	35	41	37	9	5	4	3	2	3	22	21	23	17	22	19	15	9	7	6	5	5	35	31	37	35	41	37	1075009280	430585792	574123900	1515857020	1240943230	1322086910	2031404290	1831514110	2684626430	5961602600	6180014600	5640631800	254478736	176011072	248333040	382473600	252342400	342451840	356461248	307920576	377441888	660871230	686640830	751102400
sp|P63027|VAMP2_HUMAN	P63027	VAMP2_HUMAN	VAMP2	116	Homo sapiens	1:Experimental evidence at protein level	Vesicle-associated membrane protein 2	0.9934	0.999	3	5	5	14	0	1	1	0	0	0	1	1	1	0	0	0	0	1	1	0	0	0	1	1	1	0	0	0	1	2	2	1	0	0	2	2	2	1	1	0	0	43290248	32785312	0	0	0	50465272	38294684	42913956	0	0	0	0	0	0	0	0	0	0	0	0	0	0	0
sp|P63092|GNAS2_HUMAN	P63092	GNAS2_HUMAN	GNAS	394	Homo sapiens	1:Experimental evidence at protein level	Guanine nucleotide-binding protein G(s) subunit alpha isoforms short	1	0.999	9	48	0	68	2	3	4	4	1	2	4	3	4	7	7	7	0	0	0	0	0	0	0	0	0	0	0	0	4	5	7	5	2	3	6	5	6	8	9	8	97980192	121640000	907538690	577347010	207212000	450388000	182445312	183745824	328809152	751286340	614239680	787558850	71259760	72703640	78625352	259571232	189456832	233341888	97053080	104506112	100315992	327040160	269391712	266864128	sp|Q5JWF2|GNAS1_HUMAN
sp|P63096|GNAI1_HUMAN	P63096	GNAI1_HUMAN	GNAI1	354	Homo sapiens	1:Experimental evidence at protein level	Guanine nucleotide-binding protein G(i) subunit alpha-1	1	0.999	11	15	15	61	0	0	0	1	0	0	3	2	2	1	3	3	0	0	0	1	0	0	3	2	2	1	3	3	4	3	3	4	1	1	8	6	9	5	9	8	0	0	0	34934136	33111064	0	34659548	137073920	42764868	41810768	388272768	200608688	0	0	0	0	0	0	43512732	56803544	58981576	0	163581392	122541928
sp|P63104|1433Z_HUMAN	P63104	1433Z_HUMAN	YWHAZ	245	Homo sapiens	1:Experimental evidence at protein level	14-3-3 protein zeta/delta	1	0.999	16	80	69	133	8	6	10	3	5	4	9	7	5	9	5	9	8	6	10	3	3	2	9	7	5	6	3	7	12	13	15	6	9	7	13	11	11	13	10	13	2887386110	2107668610	3292369410	517601152	1041908290	745604030	1247167620	1855601540	2077599490	1710107650	831037120	1210950780	863000190	834427520	920990720	214721408	268603776	269891808	492685632	647886460	698968320	469858496	226078480	313376032
sp|P63151|2ABA_HUMAN	P63151	2ABA_HUMAN	PPP2R2A	447	Homo sapiens	1:Experimental evidence at protein level	Serine/threonine-protein phosphatase 2A 55 kDa regulatory subunit B alpha isoform	0.9994	0.999	3	7	1	7	1	0	0	0	0	0	2	1	2	0	1	0	0	0	0	0	0	0	0	0	1	0	0	0	1	0	0	0	0	0	2	1	2	0	1	0	28553900	0	58933040	0	0	0	59991636	11111595	57500692	0	26690940	0	0	0	0	0	0	0	41921844	0	47212176	0	0	0
sp|P63165|SUMO1_HUMAN	P63165	SUMO1_HUMAN	SUMO1	101	Homo sapiens	1:Experimental evidence at protein level	Small ubiquitin-related modifier 1	1	0.999	8	48	48	48	3	4	2	6	2	5	4	3	3	5	6	5	3	4	2	6	2	5	4	3	3	5	6	5	3	4	2	6	2	5	4	3	3	5	6	5	441705088	1064467070	832491780	1226392190	796831100	1053529920	408735232	920652740	838915580	777457280	1195403260	784646080	268590752	490791136	507196160	518523456	456277600	541260350	247405008	418172768	349334496	325561408	493768704	394688416
sp|P63167|DYL1_HUMAN	P63167	DYL1_HUMAN	DYNLL1	89	Homo sapiens	1:Experimental evidence at protein level	Dynein light chain 1, cytoplasmic	1	0.999	9	67	43	67	8	6	8	2	1	4	9	8	7	5	6	3	5	4	5	1	1	3	7	5	4	3	3	2	8	6	8	2	1	4	9	8	7	5	6	3	1022107200	721123010	1509051010	959980030	236396128	934194940	1796020860	1716629630	2171570430	1076044290	1361941250	1660681730	416968512	514074400	606310400	385479328	360920096	446480384	598052860	648579010	625362050	430805376	348491104	477835328
sp|P63172|DYLT1_HUMAN	P63172	DYLT1_HUMAN	DYNLT1	113	Homo sapiens	1:Experimental evidence at protein level	Dynein light chain Tctex-type 1	0.962	0.9989	1	2	2	2	0	0	0	0	0	0	1	0	1	0	0	0	0	0	0	0	0	0	1	0	1	0	0	0	0	0	0	0	0	0	1	0	1	0	0	0	0	0	0	0	0	0	25224928	0	0	0	0	0	0	0	0	0	0	0	0	0	0	0	0	0
sp|P63173|RL38_HUMAN	P63173	RL38_HUMAN	RPL38	70	Homo sapiens	1:Experimental evidence at protein level	60S ribosomal protein L38	1	0.999	5	49	49	49	8	4	5	4	2	5	4	6	3	3	2	3	8	4	5	4	2	5	4	6	3	3	2	3	8	4	5	4	2	5	4	6	3	3	2	3	899217150	798682240	639627580	751199740	784487420	888746300	449192160	621628420	394168352	638353020	452153152	490062112	420525152	499981408	393914560	370457600	376576576	440901312	335955520	264906464	296612608	262625376	249111920	255273888
sp|P63208|SKP1_HUMAN	P63208	SKP1_HUMAN	SKP1	163	Homo sapiens	1:Experimental evidence at protein level	S-phase kinase-associated protein 1	1	0.999	6	18	18	18	5	4	2	0	1	1	1	1	1	0	1	1	5	4	2	0	1	1	1	1	1	0	1	1	5	4	2	0	1	1	1	1	1	0	1	1	267480880	273931008	198970720	67704400	69125136	54996208	0	53134204	83731272	0	39986428	63383020	91265160	104037976	107777992	0	0	0	0	0	0	0	0	0
sp|P63218|GBG5_HUMAN	P63218	GBG5_HUMAN	GNG5	68	Homo sapiens	1:Experimental evidence at protein level	Guanine nucleotide-binding protein G(I)/G(S)/G(O) subunit gamma-5	1	0.9987	5	21	21	21	0	0	0	3	0	1	1	1	2	4	5	4	0	0	0	3	0	1	1	1	2	4	5	4	0	0	0	3	0	1	1	1	2	4	5	4	0	0	0	174994304	113198664	68834032	0	0	214316992	408754752	385162368	426895808	0	0	0	120444488	0	0	0	0	0	160180512	160406672	192243872
sp|P63220|RS21_HUMAN	P63220	RS21_HUMAN	RPS21	83	Homo sapiens	1:Experimental evidence at protein level	40S ribosomal protein S21	1	0.999	5	17	17	17	1	4	3	0	0	1	2	4	2	0	0	0	1	4	3	0	0	1	2	4	2	0	0	0	1	4	3	0	0	1	2	4	2	0	0	0	221275216	524924032	502401664	59206800	0	147294464	105058336	319491296	267858240	129629080	0	0	0	289070176	260238864	0	0	101671320	97381040	0	113492392	0	0	0
sp|P63241|IF5A1_HUMAN	P63241	IF5A1_HUMAN	EIF5A	154	Homo sapiens	1:Experimental evidence at protein level	Eukaryotic translation initiation factor 5A-1	1	0.999	14	142	52	142	23	17	14	6	5	5	14	18	23	7	5	5	9	5	4	2	1	1	7	8	12	1	1	1	23	17	14	6	5	5	14	18	23	7	5	5	5292233700	4219595520	2971086590	1092550270	1542035580	967070080	2797722370	3633476860	4285260030	1636011140	608620860	833772030	902719300	897617790	766082430	317390912	454377632	345364256	680860800	755006590	925451520	383083488	203046752	253757424
sp|P63244|RACK1_HUMAN	P63244	RACK1_HUMAN	RACK1	317	Homo sapiens	1:Experimental evidence at protein level	Receptor of activated protein C kinase 1	1	0.999	21	177	177	177	28	20	25	4	4	3	23	22	20	12	9	7	28	20	25	4	4	3	23	22	20	12	9	7	28	20	25	4	4	3	23	22	20	12	9	7	4093112320	4698582500	11272945700	654479300	617681150	409936288	2763162880	7598247900	3148042240	2095078140	686053950	1314083200	858180420	895808700	920638850	336844960	428707264	414093088	510599072	507798688	525262560	495246176	274120736	420380736
sp|P63261|ACTG_HUMAN	P63261	ACTG_HUMAN	ACTG1	375	Homo sapiens	1:Experimental evidence at protein level	Actin, cytoplasmic 2	1	0.999	43	48	48	1393	10	6	4	0	0	1	6	7	9	0	3	2	10	6	4	0	0	1	6	7	9	0	3	2	129	107	114	79	77	67	182	165	180	95	100	98	6535844400	5163616800	4424159200	0	0	163867216	4000973060	3469134590	4351826400	171970544	1270140420	1519418880	4144450050	3507429380	3058474240	0	0	0	2591952900	2472349440	2834745860	0	943143360	1154047360
sp|P63272|SPT4H_HUMAN	P63272	SPT4H_HUMAN	SUPT4H1	117	Homo sapiens	1:Experimental evidence at protein level	Transcription elongation factor SPT4	0.9996	0.9959	3	4	4	4	1	1	0	0	0	0	0	0	1	0	0	1	1	1	0	0	0	0	0	0	1	0	0	1	1	1	0	0	0	0	0	0	1	0	0	1	28528474	50165836	0	0	0	0	0	0	0	0	0	0	0	0	0	0	0	0	0	0	0	0	0	0
sp|P63279|UBC9_HUMAN	P63279	UBC9_HUMAN	UBE2I	158	Homo sapiens	1:Experimental evidence at protein level	SUMO-conjugating enzyme UBC9	1	0.999	6	27	27	27	4	3	3	1	2	0	3	4	4	1	1	1	4	3	3	1	2	0	3	4	4	1	1	1	4	3	3	1	2	0	3	4	4	1	1	1	552649860	435408736	364983296	128516688	147211152	170914928	211703056	310317248	327569696	112489744	80171160	153579872	248846048	191252064	202480496	0	0	0	101669608	106724360	115151488	0	0	89692480
sp|P67775|PP2AA_HUMAN	P67775	PP2AA_HUMAN	PPP2CA	309	Homo sapiens	1:Experimental evidence at protein level	Serine/threonine-protein phosphatase 2A catalytic subunit alpha isoform	1	0.999	16	89	10	89	8	8	9	3	2	4	14	13	12	8	4	4	1	1	1	0	0	0	2	2	2	1	0	0	8	8	9	3	2	4	14	13	12	8	4	4	987646850	913125440	980870590	463792320	53945872	330976256	1173019520	1361127810	1224068100	835545020	367073152	451968576	249074096	243872576	258174432	329859168	0	187372096	302645824	310045568	296663264	229446048	160434864	240048496
sp|P67809|YBOX1_HUMAN	P67809	YBOX1_HUMAN	YBX1	324	Homo sapiens	1:Experimental evidence at protein level	Nuclease-sensitive element-binding protein 1	1	0.999	7	14	14	33	3	1	2	2	0	1	1	1	1	1	1	0	3	1	2	2	0	1	1	1	1	1	1	0	6	3	4	3	1	2	2	3	3	1	5	0	286178688	177372096	163346304	101005536	0	44012128	105887624	118951296	90501488	19327512	51743956	0	139311824	0	0	103119048	0	0	0	0	0	0	0	0
sp|P67812|SC11A_HUMAN	P67812	SC11A_HUMAN	SEC11A	179	Homo sapiens	1:Experimental evidence at protein level	Signal peptidase complex catalytic subunit SEC11A	1	0.999	3	27	27	27	4	3	2	1	0	0	5	4	5	1	1	1	4	3	2	1	0	0	5	4	5	1	1	1	4	3	2	1	0	0	5	4	5	1	1	1	107804040	112425704	149457184	141940816	0	0	257143728	268843040	256434912	85766536	96169368	82995336	64924628	71624408	95898536	0	0	0	136175872	129809144	125593072	0	0	0
sp|P67870|CSK2B_HUMAN	P67870	CSK2B_HUMAN	CSNK2B	215	Homo sapiens	1:Experimental evidence at protein level	Casein kinase II subunit beta	1	0.999	6	31	31	31	4	3	2	1	0	2	5	3	5	2	1	3	4	3	2	1	0	2	5	3	5	2	1	3	4	3	2	1	0	2	5	3	5	2	1	3	126335792	185173856	187556576	106970976	295055200	590674500	183753552	93363648	240926400	277666624	155521856	408935584	115896320	123003088	107032496	0	0	144138896	124999640	102346280	100300952	80191128	75287704	99395704
sp|P67936|TPM4_HUMAN	P67936	TPM4_HUMAN	TPM4	248	Homo sapiens	1:Experimental evidence at protein level	Tropomyosin alpha-4 chain	1	0.999	15	65	28	65	2	4	4	0	0	0	16	17	16	4	1	1	1	1	0	0	0	0	7	8	7	2	1	1	2	4	4	0	0	0	16	17	16	4	1	1	370851168	657200190	231038528	99995568	0	85767136	2002171900	1911281790	2338973950	241158144	0	170251552	497676704	338940768	0	0	0	0	465226976	498394752	551501120	141386064	0	113872176
sp|P68036|UB2L3_HUMAN	P68036	UB2L3_HUMAN	UBE2L3	154	Homo sapiens	1:Experimental evidence at protein level	Ubiquitin-conjugating enzyme E2 L3	1	0.999	8	30	28	30	5	5	5	0	1	0	3	6	5	0	0	0	4	5	4	0	1	0	3	6	5	0	0	0	5	5	5	0	1	0	3	6	5	0	0	0	350892192	365240000	554376000	0	270786656	0	41731856	259119808	245289920	0	0	0	122962352	100458848	180745024	0	0	0	43158544	65003516	69588864	0	0	0
sp|P68104|EF1A1_HUMAN	P68104	EF1A1_HUMAN	EEF1A1	462	Homo sapiens	1:Experimental evidence at protein level	Elongation factor 1-alpha 1	1	0.999	36	774	427	774	135	88	99	31	21	24	93	93	89	45	30	26	50	41	52	21	11	14	58	61	50	32	21	16	135	88	99	31	21	24	93	93	89	45	30	26	51370537000	54598566000	52905894000	24914040800	24940675100	23556825100	38183449000	34740625000	43183030000	28867295200	14645182500	15820947500	10806545400	10799433700	11220644900	6366201900	5853535200	5534671400	8292461100	9195072500	9037847600	6740206100	3765712640	4197940220
sp|P68133|ACTS_HUMAN	P68133	ACTS_HUMAN	ACTA1	377	Homo sapiens	1:Experimental evidence at protein level	Actin, alpha skeletal muscle	1	0.999	27	206	1	695	23	21	19	3	5	5	32	36	34	10	12	6	0	0	0	0	0	0	1	0	0	0	0	0	68	62	62	32	39	37	78	79	77	53	56	52	10810021900	11369556000	10965469200	868948290	2075589120	1047617470	19756089300	14029724700	14777377800	4323143200	3197541890	2142685700	2277790980	2799142400	2962631680	762975300	1127058050	951657150	3907490560	4016660220	3362455810	1294565120	1035720900	729313090
sp|P68363|TBA1B_HUMAN	P68363	TBA1B_HUMAN	TUBA1B	451	Homo sapiens	1:Experimental evidence at protein level	Tubulin alpha-1B chain	1	0.999	35	65	0	495	12	6	5	4	1	0	8	10	6	5	3	5	0	0	0	0	0	0	0	0	0	0	0	0	67	47	51	21	14	15	61	61	58	35	26	39	3990810620	2652257020	2693677570	976624770	709059580	638466500	3237299970	2981214980	3669152510	2543857150	1421454340	2163386620	2600804100	1734999550	1751101180	879648060	670282560	512708064	2103503740	1945995260	2474560510	2182019070	1048775360	1476162820
sp|P68371|TBB4B_HUMAN	P68371	TBB4B_HUMAN	TUBB4B	445	Homo sapiens	1:Experimental evidence at protein level	Tubulin beta-4B chain	1	0.999	36	139	22	729	17	20	14	8	4	4	14	15	17	11	7	8	3	2	2	1	1	1	4	3	2	1	1	1	92	78	72	36	28	26	76	73	80	71	48	49	3841119490	3711498240	3266071040	2408723460	2546431230	1940368510	2397028100	2282843650	2758267140	4943943200	2089971580	2642433540	986261120	896267840	845890940	790998780	692486720	640484740	661939200	631432260	734851650	1345724800	657459260	784123900
sp|P68400|CSK21_HUMAN	P68400	CSK21_HUMAN	CSNK2A1	391	Homo sapiens	1:Experimental evidence at protein level	Casein kinase II subunit alpha	1	0.999	17	128	112	128	12	11	13	6	3	2	19	15	19	10	11	7	10	10	12	5	2	1	17	15	17	8	10	5	12	11	13	6	3	2	19	15	19	10	11	7	1208922500	1074207740	1158801790	614097340	431136896	537297220	2047340670	1926948480	2060164860	1239657090	901590080	512975744	219624512	223514448	246504160	274838496	204114256	234788592	309105696	288818624	319867968	268976384	224315952	200875392
sp|P68402|PA1B2_HUMAN	P68402	PA1B2_HUMAN	PAFAH1B2	229	Homo sapiens	1:Experimental evidence at protein level	Platelet-activating factor acetylhydrolase IB subunit beta	1	0.999	5	17	17	17	4	3	3	0	0	0	3	2	2	0	0	0	4	3	3	0	0	0	3	2	2	0	0	0	4	3	3	0	0	0	3	2	2	0	0	0	268220352	499332448	449122304	0	0	0	365251456	276861344	135433520	0	23616962	0	204067056	159790704	166985024	0	0	0	175922832	208968752	155986464	0	0	0
sp|P68431|H31_HUMAN	P68431	H31_HUMAN	HIST1H3A	136	Homo sapiens	1:Experimental evidence at protein level	Histone H3.1	1	0.999	18	250	96	250	10	10	11	38	23	25	11	13	14	27	32	36	2	2	2	15	10	6	5	7	6	11	14	16	10	10	11	38	23	25	11	13	14	27	32	36	15202390000	18134034400	16308721700	57193759000	143730180000	93652918000	7842286100	7418101200	9945926700	40484434000	51951473000	103074922000	3752130820	4309291500	3927577090	51259105000	55274623000	36362588000	2623585020	3043471870	3032767740	22614251500	20770381800	31942606800
sp|P69905|HBA_HUMAN	P69905	HBA_HUMAN	HBA1	142	Homo sapiens	1:Experimental evidence at protein level	Hemoglobin subunit alpha	1	0.999	3	12	9	12	0	0	2	0	0	0	2	4	4	0	0	0	0	0	2	0	0	0	1	3	3	0	0	0	0	0	2	0	0	0	2	4	4	0	0	0	0	0	184868960	0	0	0	167601696	189889936	320598752	0	0	0	0	0	111183464	0	0	0	103601440	111080144	140984720	0	0	0
sp|P78310|CXAR_HUMAN	P78310	CXAR_HUMAN	CXADR	365	Homo sapiens	1:Experimental evidence at protein level	Coxsackievirus and adenovirus receptor	1	0.999	9	32	32	32	2	0	0	0	0	1	4	7	4	3	7	4	2	0	0	0	0	1	4	7	4	3	7	4	2	0	0	0	0	1	4	7	4	3	7	4	123494648	0	0	68310720	0	150465280	522248320	701250180	803345600	574737470	867559810	749999300	142887984	0	0	0	0	0	247862896	277474080	285863168	122289656	186339264	259295312
sp|P78316|NOP14_HUMAN	P78316	NOP14_HUMAN	NOP14	857	Homo sapiens	1:Experimental evidence at protein level	Nucleolar protein 14	1	0.999	19	61	61	61	3	4	1	14	4	7	3	1	1	4	11	8	3	4	1	14	4	7	3	1	1	4	11	8	3	4	1	14	4	7	3	1	1	4	11	8	87106096	177220608	27216258	2230328580	968660480	1086562940	26933424	23168412	16846824	728283140	930112580	657646660	51827124	64653868	0	266172608	178684224	196435600	15310119	0	0	104577040	127660800	109005624
sp|P78318|IGBP1_HUMAN	P78318	IGBP1_HUMAN	IGBP1	339	Homo sapiens	1:Experimental evidence at protein level	Immunoglobulin-binding protein 1	0.9908	0.9887	2	2	2	2	0	0	0	0	0	0	0	1	1	0	0	0	0	0	0	0	0	0	0	1	1	0	0	0	0	0	0	0	0	0	0	1	1	0	0	0	0	0	0	0	0	0	0	0	0	0	0	0	0	0	0	0	0	0	0	0	0	0	0	0
sp|P78324|SHPS1_HUMAN	P78324	SHPS1_HUMAN	SIRPA	504	Homo sapiens	1:Experimental evidence at protein level	Tyrosine-protein phosphatase non-receptor type substrate 1	0.9978	0.999	2	4	4	4	0	0	0	0	0	0	2	1	1	0	0	0	0	0	0	0	0	0	2	1	1	0	0	0	0	0	0	0	0	0	2	1	1	0	0	0	0	0	0	0	0	0	70653088	33044914	30169004	0	0	0	0	0	0	0	0	0	0	0	0	0	0	0
sp|P78332|RBM6_HUMAN	P78332	RBM6_HUMAN	RBM6	1123	Homo sapiens	1:Experimental evidence at protein level	RNA-binding protein 6	0.999	0.999	3	6	6	13	2	1	0	0	0	0	1	1	1	0	0	0	2	1	0	0	0	0	1	1	1	0	0	0	3	2	1	0	0	0	2	2	2	0	1	0	108641848	17034434	0	0	0	0	19072058	14648312	11721089	0	0	0	0	0	0	0	0	0	0	0	0	0	0	0
sp|P78344|IF4G2_HUMAN	P78344	IF4G2_HUMAN	EIF4G2	907	Homo sapiens	1:Experimental evidence at protein level	Eukaryotic translation initiation factor 4 gamma 2	1	0.999	21	67	67	67	16	13	9	1	1	0	11	7	9	0	0	0	16	13	9	1	1	0	11	7	9	0	0	0	16	13	9	1	1	0	11	7	9	0	0	0	706920060	505922176	590815740	197439440	73481400	0	384402880	186981440	270689792	36584980	0	0	80025368	92051464	88557744	0	0	0	67360768	59975212	62402072	0	0	0
sp|P78346|RPP30_HUMAN	P78346	RPP30_HUMAN	RPP30	268	Homo sapiens	1:Experimental evidence at protein level	Ribonuclease P protein subunit p30	1	0.999	4	4	4	4	0	0	0	0	0	0	1	2	0	0	1	0	0	0	0	0	0	0	1	2	0	0	1	0	0	0	0	0	0	0	1	2	0	0	1	0	0	0	0	0	0	0	0	112613872	0	0	89171680	0	0	0	0	0	0	0	0	76988744	0	0	81437000	0
sp|P78347|GTF2I_HUMAN	P78347	GTF2I_HUMAN	GTF2I	998	Homo sapiens	1:Experimental evidence at protein level	General transcription factor II-I	1	0.999	41	204	195	204	27	19	28	7	6	7	26	19	29	13	12	11	26	18	27	6	6	6	26	19	28	12	11	10	27	19	28	7	6	7	26	19	29	13	12	11	2407260670	1512799100	1942084480	1944728830	1718772990	1897773820	1859697020	1249046270	1525296000	1700664960	1819846140	1666813180	240314592	194549856	219812512	326768800	353124640	376601280	187513584	159653856	186229136	257185632	244242224	231650992
sp|P78356|PI42B_HUMAN	P78356	PI42B_HUMAN	PIP4K2B	416	Homo sapiens	1:Experimental evidence at protein level	Phosphatidylinositol 5-phosphate 4-kinase type-2 beta	0.7408	0.9907	2	1	1	4	0	0	0	0	0	0	1	0	0	0	0	0	0	0	0	0	0	0	1	0	0	0	0	0	0	0	0	0	0	0	2	1	1	0	0	0	0	0	0	0	0	0	98067328	0	0	0	0	0	0	0	0	0	0	0	0	0	0	0	0	0
sp|P78371|TCPB_HUMAN	P78371	TCPB_HUMAN	CCT2	535	Homo sapiens	1:Experimental evidence at protein level	T-complex protein 1 subunit beta	1	0.999	44	347	347	347	53	39	45	6	3	8	49	47	52	19	11	15	53	39	45	6	3	8	49	47	52	19	11	15	53	39	45	6	3	8	49	47	52	19	11	15	8799289300	5563502100	5975250900	856799620	1194707710	1328921340	5194957800	4978532400	6755986400	3061033220	1474815360	2275749120	663249470	509702016	534652160	181011200	279656768	269857728	458227648	471823328	557642300	316278880	194854224	254101888
sp|P78385|KRT83_HUMAN	P78385	KRT83_HUMAN	KRT83	493	Homo sapiens	1:Experimental evidence at protein level	Keratin, type II cuticular Hb3	0.9431	0.9806	4	3	0	14	2	1	0	0	0	0	0	0	0	0	0	0	0	0	0	0	0	0	0	0	0	0	0	0	3	2	1	1	0	1	1	0	1	2	1	1	141305792	72092776	0	0	0	0	0	0	0	0	0	0	0	0	0	0	0	0	0	0	0	0	0	0
sp|P78406|RAE1L_HUMAN	P78406	RAE1L_HUMAN	RAE1	368	Homo sapiens	1:Experimental evidence at protein level	mRNA export factor	1	0.999	10	41	41	41	5	4	5	1	2	5	4	5	2	2	3	3	5	4	5	1	2	5	4	5	2	2	3	3	5	4	5	1	2	5	4	5	2	2	3	3	311712480	205100512	268153552	203100464	156174976	586564290	113830536	83513888	121603184	240499904	204877472	314660512	128689280	125954552	111905200	143102128	0	232517472	52333312	0	0	108862096	133860392	121622864
sp|P78417|GSTO1_HUMAN	P78417	GSTO1_HUMAN	GSTO1	241	Homo sapiens	1:Experimental evidence at protein level	Glutathione S-transferase omega-1	1	0.999	7	15	15	15	4	2	3	0	0	0	2	1	2	1	0	0	4	2	3	0	0	0	2	1	2	1	0	0	4	2	3	0	0	0	2	1	2	1	0	0	233494352	75359672	186004560	0	0	0	9140965	52268956	7.81043e+06	93976224	0	0	77441408	78883248	70048432	0	0	0	0	0	0	67254632	0	0
sp|P78527|PRKDC_HUMAN	P78527	PRKDC_HUMAN	PRKDC	4128	Homo sapiens	1:Experimental evidence at protein level	DNA-dependent protein kinase catalytic subunit	1	0.999	89	284	284	284	32	27	20	55	22	36	9	5	6	22	32	18	32	27	20	55	22	36	9	5	6	22	32	18	32	27	20	55	22	36	9	5	6	22	32	18	1859632130	1812518780	1196983040	13819545600	6060472800	6737638900	187730064	120607680	240915152	5924491300	4185861890	3030912260	332912480	355712800	304315360	970591300	779424320	869680190	193575248	221329808	211340256	450676832	515309920	480457568
sp|P78537|BL1S1_HUMAN	P78537	BL1S1_HUMAN	BLOC1S1	153	Homo sapiens	1:Experimental evidence at protein level	Biogenesis of lysosome-related organelles complex 1 subunit 1	0.9999	0.999	2	4	4	4	0	0	0	0	0	0	0	2	2	0	0	0	0	0	0	0	0	0	0	2	2	0	0	0	0	0	0	0	0	0	0	2	2	0	0	0	0	0	0	0	0	0	0	50441424	59556988	0	0	0	0	0	0	0	0	0	0	32490626	42313136	0	0	0
sp|P78540|ARGI2_HUMAN	P78540	ARGI2_HUMAN	ARG2	354	Homo sapiens	1:Experimental evidence at protein level	Arginase-2, mitochondrial	1	0.999	10	37	37	37	2	2	2	2	1	0	8	7	10	1	1	1	2	2	2	2	1	0	8	7	10	1	1	1	2	2	2	2	1	0	8	7	10	1	1	1	111390968	113192512	90333696	146047744	137458880	0	384753216	335650944	426087456	0	72296032	143764048	71519368	71897944	140867280	0	0	0	172389168	163775376	181333328	0	0	66112800
sp|P78549|NTH_HUMAN	P78549	NTH_HUMAN	NTHL1	312	Homo sapiens	1:Experimental evidence at protein level	Endonuclease III-like protein 1	1	0.999	3	5	5	5	0	0	0	0	0	0	1	1	1	1	0	1	0	0	0	0	0	0	1	1	1	1	0	1	0	0	0	0	0	0	1	1	1	1	0	1	0	0	0	50108316	0	0	37901172	42043212	26388184	34171480	0	28910858	0	0	0	0	0	0	0	0	0	0	0	0
sp|P79522|PRR3_HUMAN	P79522	PRR3_HUMAN	PRR3	188	Homo sapiens	1:Experimental evidence at protein level	Proline-rich protein 3	0.9641	0.999	1	8	8	8	2	0	0	1	0	0	2	2	1	0	0	0	2	0	0	1	0	0	2	2	1	0	0	0	2	0	0	1	0	0	2	2	1	0	0	0	17908790	0	0	76777376	0	0	44174648	37857884	46497572	0	0	0	0	0	0	0	0	0	0	0	0	0	0	0
sp|P80303|NUCB2_HUMAN	P80303	NUCB2_HUMAN	NUCB2	420	Homo sapiens	1:Experimental evidence at protein level	Nucleobindin-2	1	0.999	35	228	228	232	10	12	15	2	4	4	26	31	29	28	29	38	10	12	15	2	4	4	26	31	29	28	29	38	10	12	15	2	4	4	26	31	29	29	30	40	1913485060	2458984190	2312237820	696406210	1117439230	342540096	7482785300	8255369200	6574046700	7996679700	8223116300	9219934200	568205570	687008770	627983940	405546080	388500000	277765888	1550010240	1659726980	1367812220	1409967360	1249292290	1518001660
sp|P81605|DCD_HUMAN	P81605	DCD_HUMAN	DCD	110	Homo sapiens	1:Experimental evidence at protein level	Dermcidin	0.9284	0.9979	1	1	1	1	0	1	0	0	0	0	0	0	0	0	0	0	0	1	0	0	0	0	0	0	0	0	0	0	0	1	0	0	0	0	0	0	0	0	0	0	0	89032488	0	0	0	0	0	0	0	0	0	0	0	0	0	0	0	0	0	0	0	0	0	0
sp|P82094|TMF1_HUMAN	P82094	TMF1_HUMAN	TMF1	1093	Homo sapiens	1:Experimental evidence at protein level	TATA element modulatory factor	1	0.999	39	145	145	145	12	5	13	1	1	2	35	28	37	2	3	6	12	5	13	1	1	2	35	28	37	2	3	6	12	5	13	1	1	2	35	28	37	2	3	6	708392830	264385216	682687360	237659728	301777888	186242176	2316621820	2024380930	2365241600	205345312	237855808	344572608	150393760	107512592	113792656	120322936	0	0	229860864	196864528	205546640	112704208	98048240	80851192
sp|P82650|RT22_HUMAN	P82650	RT22_HUMAN	MRPS22	360	Homo sapiens	1:Experimental evidence at protein level	28S ribosomal protein S22, mitochondrial	1	0.999	17	104	104	104	13	13	11	0	1	1	22	21	17	0	1	4	13	13	11	0	1	1	22	21	17	0	1	4	13	13	11	0	1	1	22	21	17	0	1	4	1025362180	913290940	793004030	0	518512640	436408928	3434033150	2496539390	3141792770	373583424	490816576	565014660	246444752	262731248	252233904	0	281258560	235433024	420267744	402649696	360223360	181984816	189321376	224558192
sp|P82663|RT25_HUMAN	P82663	RT25_HUMAN	MRPS25	173	Homo sapiens	1:Experimental evidence at protein level	28S ribosomal protein S25, mitochondrial	1	0.999	3	12	12	12	2	1	1	0	0	0	4	1	3	0	0	0	2	1	1	0	0	0	4	1	3	0	0	0	2	1	1	0	0	0	4	1	3	0	0	0	115740144	96755768	80685080	0	0	0	112370048	121191880	100115376	0	55127656	56095812	71347832	0	0	0	0	0	69137984	74445816	39350092	0	0	0
sp|P82664|RT10_HUMAN	P82664	RT10_HUMAN	MRPS10	201	Homo sapiens	1:Experimental evidence at protein level	28S ribosomal protein S10, mitochondrial	1	0.999	9	46	46	46	4	3	6	1	1	0	9	10	9	0	1	2	4	3	6	1	1	0	9	10	9	0	1	2	4	3	6	1	1	0	9	10	9	0	1	2	241734624	237369024	334095232	121171848	117111648	0	1175928700	1496508160	867817790	60014244	116833776	315819808	83406112	93087160	99778744	0	0	0	292068288	292802816	239081040	0	82509800	111353232
sp|P82673|RT35_HUMAN	P82673	RT35_HUMAN	MRPS35	323	Homo sapiens	1:Experimental evidence at protein level	28S ribosomal protein S35, mitochondrial	1	0.999	10	67	67	67	8	7	6	2	2	2	9	11	8	3	4	5	8	7	6	2	2	2	9	11	8	3	4	5	8	7	6	2	2	2	9	11	8	3	4	5	488721856	366003104	315020288	385404992	217452416	278070592	711379260	775901630	695739780	364617536	291111808	411310912	116745752	107836368	110645016	148904800	109956072	161291744	154909152	153786336	135753488	130095312	116705672	137518400
sp|P82675|RT05_HUMAN	P82675	RT05_HUMAN	MRPS5	430	Homo sapiens	1:Experimental evidence at protein level	28S ribosomal protein S5, mitochondrial	1	0.999	15	69	69	69	7	7	5	9	5	3	8	6	5	3	5	6	7	7	5	9	5	3	8	6	5	3	5	6	7	7	5	9	5	3	8	6	5	3	5	6	355306528	361982912	271195136	1982139520	821200130	474346304	399083936	245545392	155597488	567772030	580253890	508728608	119599536	138096512	104879784	545563460	241084016	216026368	145258944	121860672	89296720	127232600	150215824	143742592
sp|P82909|RT36_HUMAN	P82909	RT36_HUMAN	MRPS36	103	Homo sapiens	1:Experimental evidence at protein level	28S ribosomal protein S36, mitochondrial	1	0.999	3	12	12	12	0	0	1	0	0	0	4	3	4	0	0	0	0	0	1	0	0	0	4	3	4	0	0	0	0	0	1	0	0	0	4	3	4	0	0	0	0	0	53214604	0	0	0	277324224	311698880	260900384	0	0	0	0	0	0	0	0	0	118938816	141471328	119613160	0	0	0
sp|P82912|RT11_HUMAN	P82912	RT11_HUMAN	MRPS11	194	Homo sapiens	1:Experimental evidence at protein level	28S ribosomal protein S11, mitochondrial	1	0.999	6	23	23	23	5	2	3	1	1	0	2	4	2	1	1	1	5	2	3	1	1	0	2	4	2	1	1	1	5	2	3	1	1	0	2	4	2	1	1	1	249267424	249833008	353830016	9184886	0	0	133957504	349587072	121910864	148419952	130339088	0	125976184	137311904	125806216	0	0	0	0	172577200	0	0	0	0
sp|P82914|RT15_HUMAN	P82914	RT15_HUMAN	MRPS15	257	Homo sapiens	1:Experimental evidence at protein level	28S ribosomal protein S15, mitochondrial	0.9996	0.9986	2	3	3	3	0	0	0	2	0	0	0	0	0	0	1	0	0	0	0	2	0	0	0	0	0	0	1	0	0	0	0	2	0	0	0	0	0	0	1	0	0	0	0	212192192	0	37067788	0	0	0	0	17469836	0	0	0	0	0	0	0	0	0	0	0	0	0
sp|P82921|RT21_HUMAN	P82921	RT21_HUMAN	MRPS21	87	Homo sapiens	1:Experimental evidence at protein level	28S ribosomal protein S21, mitochondrial	0.9995	0.999	2	5	5	5	1	1	1	2	0	0	0	0	0	0	0	0	1	1	1	2	0	0	0	0	0	0	0	0	1	1	1	2	0	0	0	0	0	0	0	0	44210060	47000648	54466472	240366336	0	81826672	0	0	0	67172376	0	0	0	0	0	0	0	0	0	0	0	0	0	0
sp|P82930|RT34_HUMAN	P82930	RT34_HUMAN	MRPS34	218	Homo sapiens	1:Experimental evidence at protein level	28S ribosomal protein S34, mitochondrial	1	0.999	19	110	110	110	10	11	10	26	4	5	9	10	13	3	5	4	10	11	10	26	4	5	9	10	13	3	5	4	10	11	10	26	4	5	9	10	13	3	5	4	1036292540	1205822980	1237011200	6345096700	731331580	622941180	778468290	836426180	1127512580	534220384	591137280	506815392	238966256	259432288	280590976	815167740	237312864	238646032	180083104	192550768	177844592	135408368	163116624	166257504
sp|P82932|RT06_HUMAN	P82932	RT06_HUMAN	MRPS6	125	Homo sapiens	1:Experimental evidence at protein level	28S ribosomal protein S6, mitochondrial	1	0.999	7	26	26	26	2	2	3	2	0	0	5	6	3	2	1	0	2	2	3	2	0	0	5	6	3	2	1	0	2	2	3	2	0	0	5	6	3	2	1	0	152047200	93206960	132923136	0	146141376	0	153339184	218524544	134361072	3852735740	4074484480	0	62256820	84437392	65096560	0	0	0	89036512	79701560	85151016	0	0	0
sp|P82933|RT09_HUMAN	P82933	RT09_HUMAN	MRPS9	396	Homo sapiens	1:Experimental evidence at protein level	28S ribosomal protein S9, mitochondrial	1	0.999	25	143	143	143	13	10	6	12	3	5	26	21	16	9	13	9	13	10	6	12	3	5	26	21	16	9	13	9	13	10	6	12	3	5	26	21	16	9	13	9	734242370	531909696	501643360	1606875650	1114740610	1075752700	1933312380	1778781310	1511772800	1211298050	1140474370	1170985730	148108480	138716352	158846208	442920576	363041184	346769056	289286144	286782784	262630032	274301536	266063680	256736192
sp|P82979|SARNP_HUMAN	P82979	SARNP_HUMAN	SARNP	210	Homo sapiens	1:Experimental evidence at protein level	SAP domain-containing ribonucleoprotein	1	0.999	8	52	52	52	3	7	8	2	3	2	7	6	6	1	3	4	3	7	8	2	3	2	7	6	6	1	3	4	3	7	8	2	3	2	7	6	6	1	3	4	802412540	1709595780	1451295490	510536032	742723200	971685820	804641220	1029474050	1116303490	794308290	964813310	596042620	352368160	535488928	513564480	245993040	292874144	394232512	321446848	414136416	362879936	278853472	246097904	250871104
sp|P83111|LACTB_HUMAN	P83111	LACTB_HUMAN	LACTB	547	Homo sapiens	1:Experimental evidence at protein level	Serine beta-lactamase-like protein LACTB, mitochondrial	1	0.999	4	8	8	8	0	0	0	0	0	0	2	2	4	0	0	0	0	0	0	0	0	0	2	2	4	0	0	0	0	0	0	0	0	0	2	2	4	0	0	0	0	0	0	0	0	0	12358788	23238362	79321952	0	0	0	0	0	0	0	0	0	0	22896130	25543324	0	0	0
sp|P83731|RL24_HUMAN	P83731	RL24_HUMAN	RPL24	157	Homo sapiens	1:Experimental evidence at protein level	60S ribosomal protein L24	1	0.999	14	110	110	110	7	10	9	17	9	6	8	10	11	9	6	8	7	10	9	17	9	6	8	10	11	9	6	8	7	10	9	17	9	6	8	10	11	9	6	8	1250799490	1807701380	1536778750	3323138820	2152558080	1112781700	1220703490	1228125180	1227448700	1128371580	1349563010	968189890	445922432	640463550	525132896	1005219520	679799810	502118496	413040032	406309184	410172032	366400128	375102944	331417088
sp|P83916|CBX1_HUMAN	P83916	CBX1_HUMAN	CBX1	185	Homo sapiens	1:Experimental evidence at protein level	Chromobox protein homolog 1	1	0.999	4	14	14	47	3	2	1	1	1	1	1	1	1	1	1	0	3	2	1	1	1	1	1	1	1	1	1	0	9	8	6	1	1	1	5	9	5	1	1	0	292225408	186507712	0	130819832	173446896	191343760	72085112	0	68835504	111338144	118585064	0	150322576	175938448	0	0	0	0	0	0	0	0	0	0
sp|P84077|ARF1_HUMAN	P84077	ARF1_HUMAN	ARF1	181	Homo sapiens	1:Experimental evidence at protein level	ADP-ribosylation factor 1	1	0.999	15	147	14	147	14	11	12	3	0	3	25	26	31	8	9	5	2	0	0	0	0	0	3	3	6	0	0	0	14	11	12	3	0	3	25	26	31	8	9	5	2316594690	3122166780	2231281660	561950460	289553632	434827584	4305968600	4304984100	5147730900	1466718340	1114295300	1178558850	517278688	576632580	461048032	432512384	205514784	243495280	660809980	727914940	884786180	413780352	312504256	298105504
sp|P84085|ARF5_HUMAN	P84085	ARF5_HUMAN	ARF5	180	Homo sapiens	1:Experimental evidence at protein level	ADP-ribosylation factor 5	1	0.999	13	22	22	88	3	0	2	0	0	0	6	3	7	0	0	1	3	0	2	0	0	0	6	3	7	0	0	1	10	7	9	0	0	1	16	13	19	4	6	3	114920464	0	87975064	0	84971536	0	73960400	262084512	707276610	68553032	0	66651228	0	0	0	0	0	0	87257536	111819920	181807520	0	0	0
sp|P84090|ERH_HUMAN	P84090	ERH_HUMAN	ERH	104	Homo sapiens	1:Experimental evidence at protein level	Enhancer of rudimentary homolog	1	0.999	8	99	99	99	10	6	9	7	10	11	7	7	8	6	9	9	10	6	9	7	10	11	7	7	8	6	9	9	10	6	9	7	10	11	7	7	8	6	9	9	3053961730	3358079490	3339280900	2957431810	6553530400	7501639200	1453211260	1753450500	1905299200	2007946370	2290654980	2941398530	961001280	1162050180	1083460990	1169246720	2215189500	2262210050	519898784	678080190	683331520	619360450	763796420	915388610
sp|P84095|RHOG_HUMAN	P84095	RHOG_HUMAN	RHOG	191	Homo sapiens	1:Experimental evidence at protein level	Rho-related GTP-binding protein RhoG	1	0.999	5	29	29	29	2	4	2	1	0	0	7	5	5	1	1	1	2	4	2	1	0	0	7	5	5	1	1	1	2	4	2	1	0	0	7	5	5	1	1	1	141577584	323514560	180017072	83808336	0	69091328	473152416	458437248	483170688	91347784	280929728	153211440	89002864	142741648	113953360	0	0	0	147067776	167510256	181950864	0	131544008	72985104
sp|P84098|RL19_HUMAN	P84098	RL19_HUMAN	RPL19	196	Homo sapiens	1:Experimental evidence at protein level	60S ribosomal protein L19	1	0.999	21	164	164	164	17	14	12	25	16	11	12	8	17	13	11	8	17	14	12	25	16	11	12	8	17	13	11	8	17	14	12	25	16	11	12	8	17	13	11	8	5246601700	3245218300	2584281090	7890692600	3501587970	1749066620	1679857790	1317190530	3132292100	946951300	947129340	393364704	1433141890	1262737920	1215026690	1585751940	811779330	416996640	634225470	554148670	737442240	260904464	284236896	269821440
sp|P84103|SRSF3_HUMAN	P84103	SRSF3_HUMAN	SRSF3	164	Homo sapiens	1:Experimental evidence at protein level	Serine/arginine-rich splicing factor 3	1	0.999	11	91	91	108	5	5	5	13	10	14	6	5	6	7	5	10	5	5	5	13	10	14	6	5	6	7	5	10	6	6	7	16	12	14	7	8	7	7	7	11	4472302600	3226243070	4966153700	5189330900	5883247100	5896480800	3412877310	2956626430	3890748930	2345698050	2681217280	2786051580	1743847300	1651839100	2187317500	1804592380	2631486210	2032945790	1472714880	1511078400	1451782140	805408190	985220990	1002588030
sp|P84243|H33_HUMAN	P84243	H33_HUMAN	H3F3A	136	Homo sapiens	1:Experimental evidence at protein level	Histone H3.3	1	0.999	17	35	35	162	1	1	2	4	2	3	2	3	2	3	7	5	1	1	2	4	2	3	2	3	2	3	7	5	7	8	9	23	12	19	7	8	9	17	21	22	64598740	39674540	50109800	385642048	52634648	100198520	205333360	293966272	37977212	164290720	768807490	1006388930	0	0	0	756267200	120368208	223064864	82743936	93217400	37038328	311199936	199378928	254002976
sp|P85037|FOXK1_HUMAN	P85037	FOXK1_HUMAN	FOXK1	733	Homo sapiens	1:Experimental evidence at protein level	Forkhead box protein K1	1	0.999	5	14	10	14	1	2	1	0	1	1	3	1	2	0	1	1	1	2	1	0	0	0	3	1	2	0	0	0	1	2	1	0	1	1	3	1	2	0	1	1	31571900	87287360	24308056	0	1570242050	333602944	82266432	91734984	57666744	0	15657764	186295360	0	65145344	0	0	0	0	63421648	0	29966886	0	0	107558208
sp|P86790|CCZ1B_HUMAN	P86790	CCZ1B_HUMAN	CCZ1B	482	Homo sapiens	1:Experimental evidence at protein level	Vacuolar fusion protein CCZ1 homolog B	0.9829	0.9958	2	2	0	2	0	0	0	0	0	0	0	0	2	0	0	0	0	0	0	0	0	0	0	0	0	0	0	0	0	0	0	0	0	0	0	0	2	0	0	0	0	0	0	0	0	0	0	0	16977112	0	0	0	0	0	0	0	0	0	0	0	0	0	0	0	sp|P86791|CCZ1_HUMAN
sp|P98082|DAB2_HUMAN	P98082	DAB2_HUMAN	DAB2	770	Homo sapiens	1:Experimental evidence at protein level	Disabled homolog 2	1	0.999	4	7	7	7	0	1	0	0	0	0	3	1	2	0	0	0	0	1	0	0	0	0	3	1	2	0	0	0	0	1	0	0	0	0	3	1	2	0	0	0	0	0	0	0	0	0	37238016	23878158	40675032	0	0	0	0	0	0	0	0	0	19576838	0	22389114	0	0	0
sp|P98172|EFNB1_HUMAN	P98172	EFNB1_HUMAN	EFNB1	346	Homo sapiens	1:Experimental evidence at protein level	Ephrin-B1	1	0.999	6	18	18	18	0	0	0	0	0	0	5	5	5	1	1	1	0	0	0	0	0	0	5	5	5	1	1	1	0	0	0	0	0	0	5	5	5	1	1	1	0	0	0	0	0	0	523228000	496182272	539011520	182687520	229010400	104384416	0	0	0	0	0	0	136126272	146772896	157278000	107062440	134192272	0
sp|P98173|FAM3A_HUMAN	P98173	FAM3A_HUMAN	FAM3A	230	Homo sapiens	1:Experimental evidence at protein level	Protein FAM3A	0.9641	0.999	1	3	3	3	0	0	0	0	0	0	1	1	1	0	0	0	0	0	0	0	0	0	1	1	1	0	0	0	0	0	0	0	0	0	1	1	1	0	0	0	0	0	0	0	0	0	19162738	15177173	18071988	0	0	0	0	0	0	0	0	0	0	0	0	0	0	0
sp|P98175|RBM10_HUMAN	P98175	RBM10_HUMAN	RBM10	930	Homo sapiens	1:Experimental evidence at protein level	RNA-binding protein 10	1	0.999	13	48	39	48	7	5	9	0	0	2	7	8	7	0	3	0	6	4	8	0	0	2	5	6	6	0	2	0	7	5	9	0	0	2	7	8	7	0	3	0	558055100	414418624	703717630	76101784	505171968	500104448	386271840	370223456	317561408	81535336	604754370	249528176	138564352	149557872	148283680	0	132932056	218123072	136274912	115494016	104760944	55427248	121582544	97554880
sp|P98179|RBM3_HUMAN	P98179	RBM3_HUMAN	RBM3	157	Homo sapiens	1:Experimental evidence at protein level	RNA-binding protein 3	1	0.999	13	98	98	98	7	8	7	5	4	4	13	15	14	8	7	6	7	8	7	5	4	4	13	15	14	8	7	6	7	8	7	5	4	4	13	15	14	8	7	6	1205592190	1990856580	1891387520	815618370	781792580	789940670	2382520060	2492364290	2556806910	616244220	921031300	734203780	537540930	818346880	594869180	259371664	332447456	367041664	860371580	751988160	676287550	173600912	220251008	335980480
sp|P99999|CYC_HUMAN	P99999	CYC_HUMAN	CYCS	105	Homo sapiens	1:Experimental evidence at protein level	Cytochrome c	1	0.999	10	102	102	102	9	7	8	6	7	8	14	11	11	8	7	6	9	7	8	6	7	8	14	11	11	8	7	6	9	7	8	6	7	8	14	11	11	8	7	6	1218521600	1674214270	1464075520	1449953790	2282953980	2480613120	2521632510	2372106240	1878584830	1040221760	1201265020	1334013180	312414208	416691584	385895904	417955648	598440510	560677950	659142340	583225920	476641120	287225216	284414720	300076480
sp|Q00013|EM55_HUMAN	Q00013	EM55_HUMAN	MPP1	466	Homo sapiens	1:Experimental evidence at protein level	55 kDa erythrocyte membrane protein	1	0.999	9	31	31	31	3	1	0	0	0	1	8	7	9	1	1	0	3	1	0	0	0	1	8	7	9	1	1	0	3	1	0	0	0	1	8	7	9	1	1	0	65973896	97126648	0	0	0	0	381424000	397945920	517111104	44892148	56993520	0	64837172	0	0	0	0	0	136473504	144637472	129501088	0	0	0
sp|Q00059|TFAM_HUMAN	Q00059	TFAM_HUMAN	TFAM	246	Homo sapiens	1:Experimental evidence at protein level	Transcription factor A, mitochondrial	1	0.999	21	145	145	145	9	10	8	6	10	10	16	17	17	12	14	16	9	10	8	6	10	10	16	17	17	12	14	16	9	10	8	6	10	10	16	17	17	12	14	16	1175945470	1916750460	1145164160	1828677120	4629812700	4853817300	2890409730	2778052100	2754904580	2705431040	3680076540	3470813950	342467712	516926976	386062496	403808640	707704380	810256700	789368190	713512000	640318340	527115456	501928000	675788480
sp|Q00325|MPCP_HUMAN	Q00325	MPCP_HUMAN	SLC25A3	362	Homo sapiens	1:Experimental evidence at protein level	Phosphate carrier protein, mitochondrial	1	0.999	14	157	157	157	15	15	15	11	8	11	13	17	11	15	16	10	15	15	15	11	8	11	13	17	11	15	16	10	15	15	15	11	8	11	13	17	11	15	16	10	5186998300	3509744130	4885141500	4959417300	1985522050	2736049410	3011921660	4101220610	3013615870	4875552800	4156710910	1923207420	1040146430	1030444990	1196488320	1216487940	728673540	737224830	1119485950	1223733890	1016206400	1052239100	1040347900	497113216
sp|Q00341|VIGLN_HUMAN	Q00341	VIGLN_HUMAN	HDLBP	1268	Homo sapiens	1:Experimental evidence at protein level	Vigilin	1	0.999	33	172	169	172	29	25	25	0	0	0	33	24	31	4	1	0	29	25	24	0	0	0	33	24	31	3	0	0	29	25	25	0	0	0	33	24	31	4	1	0	2177556740	2080054020	2530899460	149595984	48287748	146224608	2484875780	1759937540	2289856260	1396271740	877561730	0	265574416	341983488	359230688	0	0	129527496	394306592	318372576	335966912	219363648	231878640	0
sp|Q00535|CDK5_HUMAN	Q00535	CDK5_HUMAN	CDK5	292	Homo sapiens	1:Experimental evidence at protein level	Cyclin-dependent-like kinase 5	0.9452	0.9984	2	6	6	27	1	0	1	0	0	0	1	1	1	0	1	0	1	0	1	0	0	0	1	1	1	0	1	0	3	1	3	1	1	1	3	3	5	1	3	2	17655788	0	12244938	0	0	0	13250986	22405402	13814841	65836220	38010744	0	0	0	0	0	0	0	0	0	0	0	0	0
sp|Q00577|PURA_HUMAN	Q00577	PURA_HUMAN	PURA	322	Homo sapiens	1:Experimental evidence at protein level	Transcriptional activator protein Pur-alpha	1	0.999	8	31	31	31	3	3	3	0	0	0	7	6	7	0	1	1	3	3	3	0	0	0	7	6	7	0	1	1	3	3	3	0	0	0	7	6	7	0	1	1	151580592	164522368	160717376	0	0	0	357311168	323375808	353176416	0	0	0	64378976	75901368	65751996	0	0	0	86645304	76521144	82581784	0	0	0
sp|Q00587|BORG5_HUMAN	Q00587	BORG5_HUMAN	CDC42EP1	391	Homo sapiens	1:Experimental evidence at protein level	Cdc42 effector protein 1	1	0.999	9	21	21	21	0	0	0	0	0	0	8	7	6	0	0	0	0	0	0	0	0	0	8	7	6	0	0	0	0	0	0	0	0	0	8	7	6	0	0	0	0	0	0	0	0	0	648888320	651196670	629637180	0	0	0	0	0	0	0	0	0	367463168	378267008	352993024	0	0	0
sp|Q00610|CLH1_HUMAN	Q00610	CLH1_HUMAN	CLTC	1675	Homo sapiens	1:Experimental evidence at protein level	Clathrin heavy chain 1	1	0.999	76	523	420	523	50	39	39	35	21	32	36	26	38	69	68	70	35	33	34	32	19	27	31	22	31	52	52	52	50	39	39	35	21	32	36	26	38	69	68	70	4421647900	3432076290	3231656450	7705126900	7248339500	9222299600	2111422340	1842178050	2262848770	18243188700	14780231700	17477093400	364862464	351926496	332196736	709202560	774107710	932984320	221865152	205714912	229736688	1243631490	1008087300	1199109250
sp|Q00688|FKBP3_HUMAN	Q00688	FKBP3_HUMAN	FKBP3	224	Homo sapiens	1:Experimental evidence at protein level	Peptidyl-prolyl cis-trans isomerase FKBP3	1	0.999	12	71	71	71	15	12	13	0	0	0	8	10	10	1	1	1	15	12	13	0	0	0	8	10	10	1	1	1	15	12	13	0	0	0	8	10	10	1	1	1	1595543940	1491294720	1907981950	0	71313304	82047864	564901700	960754300	896346880	63886132	36767884	214862080	358497824	407224032	409250368	0	0	0	177435120	206196752	222053360	69721784	0	122716096
sp|Q00765|REEP5_HUMAN	Q00765	REEP5_HUMAN	REEP5	189	Homo sapiens	1:Experimental evidence at protein level	Receptor expression-enhancing protein 5	1	0.999	12	65	65	65	3	4	3	6	3	3	7	7	6	7	10	6	3	4	3	6	3	3	7	7	6	7	10	6	3	4	3	6	3	3	7	7	6	7	10	6	404416800	382541568	943335040	997607680	548880130	631222400	1855815170	1428614020	2656670210	1238551420	1390967550	1376623230	302331840	290653792	402952928	286321152	163832688	177883920	519696256	578361660	670759810	336927072	270392512	270116608
sp|Q00796|DHSO_HUMAN	Q00796	DHSO_HUMAN	SORD	357	Homo sapiens	1:Experimental evidence at protein level	Sorbitol dehydrogenase	0.9998	0.999	2	6	6	6	1	1	2	0	0	0	1	0	1	0	0	0	1	1	2	0	0	0	1	0	1	0	0	0	1	1	2	0	0	0	1	0	1	0	0	0	82586376	83733200	94452992	0	0	0	35571712	0	45726024	0	0	0	0	0	0	0	0	0	0	0	0	0	0	0
sp|Q00839|HNRPU_HUMAN	Q00839	HNRPU_HUMAN	HNRNPU	825	Homo sapiens	1:Experimental evidence at protein level	Heterogeneous nuclear ribonucleoprotein U	1	0.999	72	1115	1115	1115	73	63	79	157	92	99	83	76	74	102	113	104	73	63	79	157	92	99	83	76	74	102	113	104	73	63	79	157	92	99	83	76	74	102	113	104	23679248400	24998352900	29755383800	164106666000	97105920000	96322511000	19350706200	19331401700	20001361900	50617197000	65773101000	70297313000	2945584130	2923611900	3307450370	13315437600	8021425700	8693355500	2129786750	2087997060	2180092420	4283034110	5309255700	5507935200
sp|Q01082|SPTB2_HUMAN	Q01082	SPTB2_HUMAN	SPTBN1	2364	Homo sapiens	1:Experimental evidence at protein level	Spectrin beta chain, non-erythrocytic 1	1	0.999	114	666	622	666	39	32	38	74	37	64	43	32	44	88	91	84	38	30	37	67	36	59	40	30	43	81	84	77	39	32	38	74	37	64	43	32	44	88	91	84	2675292420	1760274560	2530665980	13784746000	9565557800	12036101100	2223810820	1281774340	2004777600	13271210000	13798605800	11098893300	234710112	241753920	245952448	738281920	625855870	680333890	213686320	163651424	213447248	588593220	620969470	533115840
sp|Q01085|TIAR_HUMAN	Q01085	TIAR_HUMAN	TIAL1	375	Homo sapiens	1:Experimental evidence at protein level	Nucleolysin TIAR	1	0.999	11	55	37	55	10	6	5	0	0	3	9	8	5	1	4	4	6	5	4	0	0	2	6	5	4	0	3	2	10	6	5	0	0	3	9	8	5	1	4	4	747927740	740000320	699434750	0	125090248	465783072	652080260	640507260	551829120	213495952	300697120	728534910	184195328	232099072	256619248	0	0	200737632	174716560	191840624	200342112	124731072	134539264	191039408
sp|Q01105|SET_HUMAN	Q01105	SET_HUMAN	SET	290	Homo sapiens	1:Experimental evidence at protein level	Protein SET	1	0.999	6	44	11	44	4	4	5	2	2	2	4	4	4	6	2	5	2	1	1	1	0	0	2	2	1	1	0	0	4	4	5	2	2	2	4	4	4	6	2	5	683675260	621262530	322377568	104250128	605009410	424975264	604446080	402071328	669519170	612004860	314267424	677789630	346603616	269410400	153862240	0	155993872	143221504	212532320	192679904	293630624	151185648	109744208	197429776
sp|Q01130|SRSF2_HUMAN	Q01130	SRSF2_HUMAN	SRSF2	221	Homo sapiens	1:Experimental evidence at protein level	Serine/arginine-rich splicing factor 2	1	0.999	7	40	32	40	8	4	7	0	1	1	5	6	7	0	0	1	7	3	6	0	0	0	5	5	6	0	0	0	8	4	7	0	1	1	5	6	7	0	0	1	836267650	981580800	929407040	182457696	395597152	203596768	670204860	867780290	1091405700	0	0	99194248	313353760	518493152	453822688	0	0	0	337216480	368856384	520333696	0	0	0
sp|Q01167|FOXK2_HUMAN	Q01167	FOXK2_HUMAN	FOXK2	660	Homo sapiens	1:Experimental evidence at protein level	Forkhead box protein K2	0.9998	0.9981	3	7	7	11	0	0	0	1	1	1	0	1	2	0	1	0	0	0	0	1	1	1	0	1	2	0	1	0	0	0	0	1	2	2	0	1	2	0	2	1	0	0	0	101545136	120050184	147368320	0	99506168	173542032	82397712	91457136	0	0	0	0	0	0	0	0	0	0	0	0	0
sp|Q01433|AMPD2_HUMAN	Q01433	AMPD2_HUMAN	AMPD2	879	Homo sapiens	1:Experimental evidence at protein level	AMP deaminase 2	0.6241	0.984	1	1	1	1	0	0	1	0	0	0	0	0	0	0	0	0	0	0	1	0	0	0	0	0	0	0	0	0	0	0	1	0	0	0	0	0	0	0	0	0	0	0	0	0	0	0	0	0	0	0	0	0	0	0	0	0	0	0	0	0	0	0	0	0
sp|Q01469|FABP5_HUMAN	Q01469	FABP5_HUMAN	FABP5	135	Homo sapiens	1:Experimental evidence at protein level	Fatty acid-binding protein 5	1	0.999	4	12	12	12	2	5	1	0	0	0	0	2	2	0	0	0	2	5	1	0	0	0	0	2	2	0	0	0	2	5	1	0	0	0	0	2	2	0	0	0	113623696	324754816	70335456	0	0	0	0	60048612	0	0	0	0	67888352	96609568	0	0	0	0	0	0	0	0	0	0
sp|Q01518|CAP1_HUMAN	Q01518	CAP1_HUMAN	CAP1	475	Homo sapiens	1:Experimental evidence at protein level	Adenylyl cyclase-associated protein 1	1	0.999	19	82	82	82	15	8	10	1	0	1	13	10	15	6	1	2	15	8	10	1	0	1	13	10	15	6	1	2	15	8	10	1	0	1	13	10	15	6	1	2	881287300	544044930	527972800	53339012	0	269181472	802465980	622463490	1309557500	390976128	287671936	36822772	218625760	221614784	174762544	0	0	107703296	275878720	184227216	232469296	354508288	182994352	0
sp|Q01581|HMCS1_HUMAN	Q01581	HMCS1_HUMAN	HMGCS1	520	Homo sapiens	1:Experimental evidence at protein level	Hydroxymethylglutaryl-CoA synthase, cytoplasmic	1	0.999	2	4	4	4	0	0	1	0	0	0	0	1	2	0	0	0	0	0	1	0	0	0	0	1	2	0	0	0	0	0	1	0	0	0	0	1	2	0	0	0	0	0	0	0	0	0	0	0	53133840	0	0	0	0	0	0	0	0	0	0	0	0	0	0	0
sp|Q01650|LAT1_HUMAN	Q01650	LAT1_HUMAN	SLC7A5	507	Homo sapiens	1:Experimental evidence at protein level	Large neutral amino acids transporter small subunit 1	1	0.999	3	21	12	21	1	2	1	2	0	2	1	1	1	3	4	3	0	0	0	2	0	2	0	0	0	2	3	3	1	2	1	2	0	2	1	1	1	3	4	3	62341300	66641040	54229208	247139040	180812064	398142464	184929328	89673160	252273808	337373600	394690144	334996608	0	0	0	185305360	113493160	171142064	117155688	0	154580656	148200176	163134528	138046224
sp|Q01658|NC2B_HUMAN	Q01658	NC2B_HUMAN	DR1	176	Homo sapiens	1:Experimental evidence at protein level	Protein Dr1	0.9987	0.9982	3	3	3	3	1	1	0	0	0	0	0	0	1	0	0	0	1	1	0	0	0	0	0	0	1	0	0	0	1	1	0	0	0	0	0	0	1	0	0	0	25719694	171012896	0	0	0	0	0	0	10146265	0	0	0	0	0	0	0	0	0	0	0	0	0	0	0
sp|Q01664|TFAP4_HUMAN	Q01664	TFAP4_HUMAN	TFAP4	338	Homo sapiens	1:Experimental evidence at protein level	Transcription factor AP-4	1	0.999	5	12	12	12	0	2	1	0	0	0	2	4	3	0	0	0	0	2	1	0	0	0	2	4	3	0	0	0	0	2	1	0	0	0	2	4	3	0	0	0	0	62605284	18926114	0	0	0	26783946	17206628	97959488	0	0	0	0	0	0	0	0	0	0	0	0	0	0	0
sp|Q01780|EXOSX_HUMAN	Q01780	EXOSX_HUMAN	EXOSC10	885	Homo sapiens	1:Experimental evidence at protein level	Exosome component 10	1	0.999	19	65	65	65	3	3	3	12	7	7	3	2	2	6	10	7	3	3	3	12	7	7	3	2	2	6	10	7	3	3	3	12	7	7	3	2	2	6	10	7	107603552	89392912	127162104	2272165630	1806768510	1700706430	41784368	44157808	13747100	715796540	1545547390	910503360	135026832	105994368	81321808	312526880	181286352	208202352	102341696	103262152	0	132949992	191264816	173619104
sp|Q01813|PFKAP_HUMAN	Q01813	PFKAP_HUMAN	PFKP	784	Homo sapiens	1:Experimental evidence at protein level	ATP-dependent 6-phosphofructokinase, platelet type	1	0.999	3	4	4	4	3	1	0	0	0	0	0	0	0	0	0	0	3	1	0	0	0	0	0	0	0	0	0	0	3	1	0	0	0	0	0	0	0	0	0	0	46980488	0	0	0	0	0	0	0	0	0	0	0	0	0	0	0	0	0	0	0	0	0	0	0
sp|Q01826|SATB1_HUMAN	Q01826	SATB1_HUMAN	SATB1	763	Homo sapiens	1:Experimental evidence at protein level	DNA-binding protein SATB1	0.9934	0.999	3	4	4	14	0	0	0	0	0	0	1	1	2	0	0	0	0	0	0	0	0	0	1	1	2	0	0	0	2	2	2	0	0	0	3	2	3	0	0	0	0	0	0	0	0	0	5858832	10897727	8469796	0	0	0	0	0	0	0	0	0	0	0	0	0	0	0
sp|Q01831|XPC_HUMAN	Q01831	XPC_HUMAN	XPC	940	Homo sapiens	1:Experimental evidence at protein level	DNA repair protein complementing XP-C cells	1	0.998	4	5	5	5	0	0	0	4	0	0	0	0	0	0	1	0	0	0	0	4	0	0	0	0	0	0	1	0	0	0	0	4	0	0	0	0	0	0	1	0	0	0	0	307539200	0	0	0	0	0	0	43831680	57838828	0	0	0	0	0	0	0	0	0	0	0	0
sp|Q01844|EWS_HUMAN	Q01844	EWS_HUMAN	EWSR1	656	Homo sapiens	1:Experimental evidence at protein level	RNA-binding protein EWS	1	0.999	6	42	42	42	5	7	7	0	1	0	8	7	7	0	0	0	5	7	7	0	1	0	8	7	7	0	0	0	5	7	7	0	1	0	8	7	7	0	0	0	742019520	861893380	1008516990	0	233032304	0	918754880	1012396800	1046331260	127949344	203797472	140203792	369417984	405224320	424742048	0	0	0	391388160	426186304	347255808	100834120	108957208	260354128
sp|Q01850|CDR2_HUMAN	Q01850	CDR2_HUMAN	CDR2	454	Homo sapiens	1:Experimental evidence at protein level	Cerebellar degeneration-related protein 2	0.9954	0.9988	2	2	2	2	1	0	0	0	0	0	0	0	1	0	0	0	1	0	0	0	0	0	0	0	1	0	0	0	1	0	0	0	0	0	0	0	1	0	0	0	0	0	0	0	0	0	0	0	12972396	0	0	0	0	0	0	0	0	0	0	0	0	0	0	0
sp|Q02040|AK17A_HUMAN	Q02040	AK17A_HUMAN	AKAP17A	695	Homo sapiens	1:Experimental evidence at protein level	A-kinase anchor protein 17A	1	0.999	10	19	19	19	0	1	1	7	1	3	0	0	0	0	4	2	0	1	1	7	1	3	0	0	0	0	4	2	0	1	1	7	1	3	0	0	0	0	4	2	0	20561878	0	601736130	329892096	355490144	0	0	0	0	168720256	134458944	0	0	0	171193616	168085472	177767808	0	0	0	0	96434624	132807448
sp|Q02083|NAAA_HUMAN	Q02083	NAAA_HUMAN	NAAA	359	Homo sapiens	1:Experimental evidence at protein level	N-acylethanolamine-hydrolyzing acid amidase	0.9642	0.999	1	1	1	1	0	0	0	0	0	0	1	0	0	0	0	0	0	0	0	0	0	0	1	0	0	0	0	0	0	0	0	0	0	0	1	0	0	0	0	0	0	0	0	0	0	0	24808864	0	17676848	0	0	0	0	0	0	0	0	0	0	0	0	0	0	0
sp|Q02127|PYRD_HUMAN	Q02127	PYRD_HUMAN	DHODH	395	Homo sapiens	1:Experimental evidence at protein level	Dihydroorotate dehydrogenase (quinone), mitochondrial	1	0.999	19	86	86	86	8	10	9	0	0	0	20	17	16	1	4	1	8	10	9	0	0	0	20	17	16	1	4	1	8	10	9	0	0	0	20	17	16	1	4	1	583675650	675171390	774143040	100302248	0	0	1724548100	1716037380	1775446660	307762688	539919170	138608224	145330448	167269632	193325392	0	0	0	296976192	362904896	323443040	139167632	161072000	135614096
sp|Q02218|ODO1_HUMAN	Q02218	ODO1_HUMAN	OGDH	1023	Homo sapiens	1:Experimental evidence at protein level	2-oxoglutarate dehydrogenase, mitochondrial	1	0.999	14	52	47	52	4	3	5	5	1	1	7	4	4	4	8	6	4	3	5	5	0	0	6	4	4	2	8	6	4	3	5	5	1	1	7	4	4	4	8	6	106632368	41783988	143924592	202406848	104392696	102178296	177377168	104080120	40634320	519936032	328447008	259624528	49292784	0	60976992	121885448	0	0	57387952	41009944	36751036	120362184	80105904	96535824
sp|Q02241|KIF23_HUMAN	Q02241	KIF23_HUMAN	KIF23	960	Homo sapiens	1:Experimental evidence at protein level	Kinesin-like protein KIF23	0.9995	0.9985	3	3	3	3	0	0	0	1	0	1	0	1	0	0	0	0	0	0	0	1	0	1	0	1	0	0	0	0	0	0	0	1	0	1	0	1	0	0	0	0	0	0	0	41659092	0	0	0	0	0	0	0	0	0	0	0	0	0	0	0	0	0	0	0	0
sp|Q02252|MMSA_HUMAN	Q02252	MMSA_HUMAN	ALDH6A1	535	Homo sapiens	1:Experimental evidence at protein level	Methylmalonate-semialdehyde dehydrogenase [acylating], mitochondrial	1	0.999	12	38	38	38	3	3	3	4	0	1	6	6	5	2	4	1	3	3	3	4	0	1	6	6	5	2	4	1	3	3	3	4	0	1	6	6	5	2	4	1	126748224	75922736	80935216	368977280	0	199188752	183458640	213702288	216744288	299052736	640868670	89384136	51875680	42655828	44290748	183964928	0	119466832	54513068	62404716	63163692	86401272	130532704	0
sp|Q02413|DSG1_HUMAN	Q02413	DSG1_HUMAN	DSG1	1049	Homo sapiens	1:Experimental evidence at protein level	Desmoglein-1	1	0.999	5	7	7	7	0	4	0	0	0	2	0	0	1	0	0	0	0	4	0	0	0	2	0	0	1	0	0	0	0	4	0	0	0	2	0	0	1	0	0	0	0	341585440	0	0	0	452049088	0	0	0	0	0	0	0	173496112	0	0	0	274822560	0	0	0	0	0	0
sp|Q02447|SP3_HUMAN	Q02447	SP3_HUMAN	SP3	781	Homo sapiens	1:Experimental evidence at protein level	Transcription factor Sp3	0.9509	0.9986	1	3	3	3	1	0	0	0	0	0	1	0	1	0	0	0	1	0	0	0	0	0	1	0	1	0	0	0	1	0	0	0	0	0	1	0	1	0	0	0	0	0	0	0	0	0	8853846	0	0	0	0	0	0	0	0	0	0	0	0	0	0	0	0	0
sp|Q02539|H11_HUMAN	Q02539	H11_HUMAN	HIST1H1A	215	Homo sapiens	1:Experimental evidence at protein level	Histone H1.1	1	0.999	16	38	38	125	1	1	0	9	7	8	0	1	0	4	2	5	1	1	0	9	7	8	0	1	0	4	2	5	5	3	0	25	22	19	0	1	3	16	13	18	9682295	9359268	0	4415273500	3442306050	2876772100	0	1.3002e+06	0	861145220	765554940	1525700480	0	0	0	1354834180	1189500800	865946180	0	0	0	276163584	321504736	449933856
sp|Q02543|RL18A_HUMAN	Q02543	RL18A_HUMAN	RPL18A	176	Homo sapiens	1:Experimental evidence at protein level	60S ribosomal protein L18a	1	0.999	19	135	135	135	13	14	16	16	7	6	14	12	11	9	6	11	13	14	16	16	7	6	14	12	11	9	6	11	13	14	16	16	7	6	14	12	11	9	6	11	2272630270	2407430660	2433385980	4650602000	1905413630	1475066370	1879763970	1854548860	2100923780	1139334270	1052857340	1185742340	662899140	697883650	760659900	846576700	585110460	434424128	589404160	611097540	568570240	324923616	280000000	282919904
sp|Q02790|FKBP4_HUMAN	Q02790	FKBP4_HUMAN	FKBP4	459	Homo sapiens	1:Experimental evidence at protein level	Peptidyl-prolyl cis-trans isomerase FKBP4	1	0.999	27	143	143	143	31	19	19	1	2	1	18	20	22	6	2	2	31	19	19	1	2	1	18	20	22	6	2	2	31	19	19	1	2	1	18	20	22	6	2	2	3823046140	2788513790	2657947140	180733696	565300990	352700672	1368869120	1736803070	2065704700	693420540	348130816	350617024	469041536	434741760	415056864	118544704	229475264	233607728	205669552	230732672	243671824	198219264	128517080	117967096
sp|Q02809|PLOD1_HUMAN	Q02809	PLOD1_HUMAN	PLOD1	727	Homo sapiens	1:Experimental evidence at protein level	Procollagen-lysine,2-oxoglutarate 5-dioxygenase 1	1	0.999	26	187	184	187	15	14	13	4	1	2	26	26	21	22	19	24	15	14	13	4	1	2	26	26	21	21	18	23	15	14	13	4	1	2	26	26	21	22	19	24	1002530370	899998530	1081997440	784954180	808667650	927441090	2214611200	1989629820	1863942400	3848013060	4590712300	4955354600	162611280	163772928	154992928	208293392	180892528	229282400	262637840	234342640	229959232	404410976	455051200	511365696
sp|Q02818|NUCB1_HUMAN	Q02818	NUCB1_HUMAN	NUCB1	461	Homo sapiens	1:Experimental evidence at protein level	Nucleobindin-1	1	0.999	38	280	276	280	15	19	19	2	2	7	36	37	32	36	35	40	15	19	19	2	2	7	36	37	32	35	34	38	15	19	19	2	2	7	36	37	32	36	35	40	1892500990	1988043650	1867790720	348299360	1005856900	690101700	6380423200	7794440200	8136497200	7682887700	8706124800	9856127000	351844288	335910048	337923520	217038768	341603616	237483872	849180670	963290940	812119940	902572350	996110590	1098049540
sp|Q02878|RL6_HUMAN	Q02878	RL6_HUMAN	RPL6	288	Homo sapiens	1:Experimental evidence at protein level	60S ribosomal protein L6	1	0.999	30	360	360	360	39	32	36	38	23	18	32	40	40	17	29	16	39	32	36	38	23	18	32	40	40	17	29	16	39	32	36	38	23	18	32	40	40	17	29	16	26652446700	22827939800	26708942800	28390119400	15960839200	11201843200	14021982200	12064071700	10734619600	6322176000	9435949100	5531583000	3787400190	3418068480	3848379390	4939465700	3369246460	2423898880	2302944000	2398293250	2259286530	1166913660	1570095870	1266489860
sp|Q02880|TOP2B_HUMAN	Q02880	TOP2B_HUMAN	TOP2B	1626	Homo sapiens	1:Experimental evidence at protein level	DNA topoisomerase 2-beta	1	0.999	42	82	82	170	2	5	3	26	7	10	1	1	2	3	13	9	2	5	3	26	7	10	1	1	2	3	13	9	6	10	8	43	19	20	3	2	3	9	26	21	82410344	198578560	16788560	3729998340	1473067260	1963857660	11021536	25873140	28674794	669890880	1586976510	1167163390	60770312	66208704	0	547551740	276129952	341755040	0	0	21355728	176315728	218441632	212930528
sp|Q02952|AKA12_HUMAN	Q02952	AKA12_HUMAN	AKAP12	1782	Homo sapiens	1:Experimental evidence at protein level	A-kinase anchor protein 12	1	0.999	37	136	136	136	9	8	6	1	0	1	36	36	36	1	1	1	9	8	6	1	0	1	36	36	36	1	1	1	9	8	6	1	0	1	36	36	36	1	1	1	615410820	451435392	441212224	45365100	0	84484120	4136816640	4090187520	4065295620	89489112	59387568	74925888	125331168	105787712	116518072	0	0	0	412193088	400792160	386306976	0	0	0
sp|Q02978|M2OM_HUMAN	Q02978	M2OM_HUMAN	SLC25A11	314	Homo sapiens	1:Experimental evidence at protein level	Mitochondrial 2-oxoglutarate/malate carrier protein	1	0.999	20	148	148	148	19	15	16	6	1	1	23	24	25	6	9	3	19	15	16	6	1	1	23	24	25	6	9	3	19	15	16	6	1	1	23	24	25	6	9	3	2625328640	1202888830	2466125570	813781250	224370752	322263168	3471978500	3319548930	2870834690	868825980	1087552640	749540220	380012192	301761984	416739072	255666288	191930128	247388768	529155808	528138016	509063488	254328992	295688224	276442176
sp|Q03111|ENL_HUMAN	Q03111	ENL_HUMAN	MLLT1	559	Homo sapiens	1:Experimental evidence at protein level	Protein ENL	0.9996	0.999	2	4	4	4	2	1	0	0	0	0	0	0	1	0	0	0	2	1	0	0	0	0	0	0	1	0	0	0	2	1	0	0	0	0	0	0	1	0	0	0	94143992	67042896	0	0	0	0	0	0	51476544	0	0	0	0	0	0	0	0	0	0	0	0	0	0	0
sp|Q03113|GNA12_HUMAN	Q03113	GNA12_HUMAN	GNA12	381	Homo sapiens	1:Experimental evidence at protein level	Guanine nucleotide-binding protein subunit alpha-12	0.9599	0.9989	3	2	2	23	0	0	0	0	0	0	0	1	1	0	0	0	0	0	0	0	0	0	0	1	1	0	0	0	2	2	3	1	1	1	2	3	3	1	3	1	0	0	0	0	0	0	0	5.71548e+06	0	0	0	0	0	0	0	0	0	0	0	0	0	0	0	0
sp|Q03164|KMT2A_HUMAN	Q03164	KMT2A_HUMAN	KMT2A	3969	Homo sapiens	1:Experimental evidence at protein level	Histone-lysine N-methyltransferase 2A	1	0.999	2	12	12	12	1	0	1	2	1	1	1	1	1	1	1	1	1	0	1	2	1	1	1	1	1	1	1	1	1	0	1	2	1	1	1	1	1	1	1	1	22281688	0	20154742	144451840	89260024	112261216	17439944	12289802	15006614	83557104	64895076	64030380	0	0	0	0	0	0	0	0	0	0	0	0
sp|Q03252|LMNB2_HUMAN	Q03252	LMNB2_HUMAN	LMNB2	620	Homo sapiens	1:Experimental evidence at protein level	Lamin-B2	1	0.999	71	625	625	704	33	38	32	36	27	35	62	63	59	70	87	83	33	38	32	36	27	35	62	63	59	70	87	83	37	42	37	42	33	41	67	69	64	80	98	94	4833609200	5013793800	5583281700	8398458900	7270929400	9627682800	15446825000	15917265900	16790339600	26734094300	37056598000	40066023000	425163840	462309312	530042016	717708800	721112190	822359680	1091783420	1133079420	1040827010	1561421700	2186771710	2259513090
sp|Q03701|CEBPZ_HUMAN	Q03701	CEBPZ_HUMAN	CEBPZ	1054	Homo sapiens	1:Experimental evidence at protein level	CCAAT/enhancer-binding protein zeta	1	0.999	22	75	75	75	1	2	0	21	6	10	4	1	1	8	13	8	1	2	0	21	6	10	4	1	1	8	13	8	1	2	0	21	6	10	4	1	1	8	13	8	169930256	109703872	0	3415614460	1541107460	1843530240	41875120	18262836	8707274	793749060	1510529660	1007195580	0	142628336	0	335854688	257401488	301336896	47133848	0	0	180609600	182554896	151661376
sp|Q04323|UBXN1_HUMAN	Q04323	UBXN1_HUMAN	UBXN1	297	Homo sapiens	1:Experimental evidence at protein level	UBX domain-containing protein 1	1	0.999	3	8	8	8	2	1	1	0	0	0	1	1	2	0	0	0	2	1	1	0	0	0	1	1	2	0	0	0	2	1	1	0	0	0	1	1	2	0	0	0	104620048	94546864	77056392	0	0	0	46985824	72234968	143698240	0	0	0	75033160	0	0	0	0	0	0	0	87660264	0	0	0
sp|Q04637|IF4G1_HUMAN	Q04637	IF4G1_HUMAN	EIF4G1	1599	Homo sapiens	1:Experimental evidence at protein level	Eukaryotic translation initiation factor 4 gamma 1	1	0.999	41	191	153	191	30	21	21	7	5	4	29	24	26	13	6	5	25	18	15	5	5	4	24	17	20	11	4	5	30	21	21	7	5	4	29	24	26	13	6	5	3632226560	1791460610	2512990460	1080926210	1470534400	903285120	2406273790	1638944770	2685546750	1285307010	517565408	269918528	503220320	382861280	396750336	323820192	353759456	262130672	381354880	305197152	406279744	309035328	165981104	174938896
sp|Q04721|NOTC2_HUMAN	Q04721	NOTC2_HUMAN	NOTCH2	2471	Homo sapiens	1:Experimental evidence at protein level	Neurogenic locus notch homolog protein 2	1	0.999	20	83	83	83	4	1	2	2	2	2	16	11	14	5	12	12	4	1	2	2	2	2	16	11	14	5	12	12	4	1	2	2	2	2	16	11	14	5	12	12	232751696	20519442	19835196	149928384	142877376	168993152	1052004990	771489790	1174475900	745103680	2113751170	1642099580	155840768	0	0	83565032	123565200	90007792	210911152	172603776	199318592	169329360	293741440	247216112
sp|Q04726|TLE3_HUMAN	Q04726	TLE3_HUMAN	TLE3	772	Homo sapiens	1:Experimental evidence at protein level	Transducin-like enhancer protein 3	0.9938	0.9986	2	5	1	5	2	0	0	0	0	0	0	2	1	0	0	0	0	0	0	0	0	0	0	1	0	0	0	0	2	0	0	0	0	0	0	2	1	0	0	0	91009136	0	0	0	0	0	0	37230052	55396104	0	92070464	0	0	0	0	0	0	0	0	0	0	0	0	0
sp|Q04760|LGUL_HUMAN	Q04760	LGUL_HUMAN	GLO1	184	Homo sapiens	1:Experimental evidence at protein level	Lactoylglutathione lyase	1	0.999	11	73	73	73	12	10	12	0	2	2	9	11	12	2	0	1	12	10	12	0	2	2	9	11	12	2	0	1	12	10	12	0	2	2	9	11	12	2	0	1	2258043650	2139294340	2569326590	393655264	359753472	287257280	1036827650	1058803460	1309463040	233519744	27313034	69338512	421027936	431842304	506596224	301247360	252962256	208082960	211711328	250309808	252392736	136094752	0	0
sp|Q04837|SSBP_HUMAN	Q04837	SSBP_HUMAN	SSBP1	148	Homo sapiens	1:Experimental evidence at protein level	Single-stranded DNA-binding protein, mitochondrial	1	0.999	10	60	60	60	9	10	10	0	3	4	9	7	6	1	1	0	9	10	10	0	3	4	9	7	6	1	1	0	9	10	10	0	3	4	9	7	6	1	1	0	800954370	820493180	886671420	191409344	1082342400	1016204480	517513088	552507520	374721376	212080672	231703504	182714816	179835808	247463408	232090560	121585768	507604192	407285504	141610048	138116784	105506344	137518608	107767752	109461520
sp|Q04917|1433F_HUMAN	Q04917	1433F_HUMAN	YWHAH	246	Homo sapiens	1:Experimental evidence at protein level	14-3-3 protein eta	1	0.999	9	14	14	80	3	1	2	0	0	0	1	2	2	2	1	0	3	1	2	0	0	0	1	2	2	2	1	0	7	8	7	4	6	5	5	6	8	9	8	7	291344864	173679440	221935616	92262160	0	0	113054120	159082640	187254528	144524640	74493152	63746324	218459360	0	182413168	0	0	0	0	132115120	169900208	118553184	60881820	0
sp|Q04941|PLP2_HUMAN	Q04941	PLP2_HUMAN	PLP2	152	Homo sapiens	1:Experimental evidence at protein level	Proteolipid protein 2	0.9967	0.999	2	12	12	12	1	0	2	0	0	1	1	3	2	1	1	0	1	0	2	0	0	1	1	3	2	1	1	0	1	0	2	0	0	1	1	3	2	1	1	0	101603248	0	92567096	166442688	0	107558712	309549408	960088580	333325248	159321552	170240768	0	0	0	0	0	0	0	0	0	0	0	0	0
sp|Q05048|CSTF1_HUMAN	Q05048	CSTF1_HUMAN	CSTF1	431	Homo sapiens	1:Experimental evidence at protein level	Cleavage stimulation factor subunit 1	1	0.999	10	34	34	34	5	4	4	5	0	3	3	0	1	2	3	4	5	4	4	5	0	3	3	0	1	2	3	4	5	4	4	5	0	3	3	0	1	2	3	4	101037808	184717376	105424920	450713600	177193312	483649952	50539700	0	26545388	211099520	401634208	650494910	71957376	74141048	56972836	152334576	120483568	213821040	33566680	0	0	65715956	104548256	134144608
sp|Q05519|SRS11_HUMAN	Q05519	SRS11_HUMAN	SRSF11	484	Homo sapiens	1:Experimental evidence at protein level	Serine/arginine-rich splicing factor 11	1	0.999	11	114	114	114	11	16	15	0	11	9	10	9	8	5	9	11	11	16	15	0	11	9	10	9	8	5	9	11	11	16	15	0	11	9	10	9	8	5	9	11	3226215170	11080245200	7901977600	46173592	9246654500	5675663400	1833918340	1512555140	1785867260	463082272	2374038020	1839352700	1256252160	3140687100	2409850370	0	2343047420	1899836030	538946690	449471040	613092350	326324448	760003840	495428320
sp|Q05639|EF1A2_HUMAN	Q05639	EF1A2_HUMAN	EEF1A2	463	Homo sapiens	1:Experimental evidence at protein level	Elongation factor 1-alpha 2	1	0.999	20	46	46	393	7	7	3	1	0	2	7	7	8	2	1	1	7	7	3	1	0	2	7	7	8	2	1	1	92	54	50	11	10	12	42	39	47	15	10	11	3121853950	1244391680	1080398850	219234192	163281952	200012800	375108928	289266368	424736640	191222400	84590928	92008560	663043070	601725630	648799300	0	0	0	464540832	426248576	546554940	165675632	0	0
sp|Q05682|CALD1_HUMAN	Q05682	CALD1_HUMAN	CALD1	793	Homo sapiens	1:Experimental evidence at protein level	Caldesmon	1	0.999	9	17	17	17	0	2	0	0	0	0	3	5	7	0	0	0	0	2	0	0	0	0	3	5	7	0	0	0	0	2	0	0	0	0	3	5	7	0	0	0	0	57864548	0	278536160	0	0	314014880	320480768	241871920	0	0	0	0	0	0	0	0	0	125892880	133310256	135181392	0	0	0
sp|Q05D32|CTSL2_HUMAN	Q05D32	CTSL2_HUMAN	CTDSPL2	466	Homo sapiens	1:Experimental evidence at protein level	CTD small phosphatase-like protein 2	1	0.9987	3	4	4	4	0	0	0	1	0	1	0	1	1	0	0	0	0	0	0	1	0	1	0	1	1	0	0	0	0	0	0	1	0	1	0	1	1	0	0	0	0	0	0	219589024	0	48731048	0	17791960	14073230	0	0	0	0	0	0	0	0	0	0	0	0	0	0	0
sp|Q06124|PTN11_HUMAN	Q06124	PTN11_HUMAN	PTPN11	597	Homo sapiens	1:Experimental evidence at protein level	Tyrosine-protein phosphatase non-receptor type 11	0.9997	0.999	2	7	7	7	1	1	2	0	0	0	2	0	1	0	0	0	1	1	2	0	0	0	2	0	1	0	0	0	1	1	2	0	0	0	2	0	1	0	0	0	450278944	0	562724860	0	0	0	456192320	1044152060	543432380	0	0	53116104	0	0	782520000	0	0	0	309888000	0	0	0	0	0
sp|Q06203|PUR1_HUMAN	Q06203	PUR1_HUMAN	PPAT	517	Homo sapiens	1:Experimental evidence at protein level	Amidophosphoribosyltransferase	0.9499	0.9986	1	5	5	5	1	0	1	0	0	0	1	1	1	0	0	0	1	0	1	0	0	0	1	1	1	0	0	0	1	0	1	0	0	0	1	1	1	0	0	0	64007820	0	60907872	0	72028488	0	28911860	36716412	35621412	0	0	0	0	0	0	0	0	0	0	0	0	0	0	0
sp|Q06210|GFPT1_HUMAN	Q06210	GFPT1_HUMAN	GFPT1	699	Homo sapiens	1:Experimental evidence at protein level	Glutamine--fructose-6-phosphate aminotransferase [isomerizing] 1	0.9999	0.9989	3	3	3	3	2	0	0	0	0	0	1	0	0	0	0	0	2	0	0	0	0	0	1	0	0	0	0	0	2	0	0	0	0	0	1	0	0	0	0	0	63123048	0	0	0	0	0	0	0	0	0	0	0	0	0	0	0	0	0	0	0	0	0	0	0
sp|Q06265|EXOS9_HUMAN	Q06265	EXOS9_HUMAN	EXOSC9	439	Homo sapiens	1:Experimental evidence at protein level	Exosome complex component RRP45	1	0.999	8	46	46	46	4	6	5	3	2	2	4	3	4	3	6	4	4	6	5	3	2	2	4	3	4	3	6	4	4	6	5	3	2	2	4	3	4	3	6	4	312364064	441438400	375427296	601764540	612109310	618376000	288257248	257493040	262743904	713787520	1117947260	1037609600	130748640	130699544	119776472	207190224	259082480	297494624	129380544	110738256	141742512	222071440	342333536	311503328
sp|Q06323|PSME1_HUMAN	Q06323	PSME1_HUMAN	PSME1	249	Homo sapiens	1:Experimental evidence at protein level	Proteasome activator complex subunit 1	1	0.999	3	15	15	15	2	2	4	0	0	0	2	3	2	0	0	0	2	2	4	0	0	0	2	3	2	0	0	0	2	2	4	0	0	0	2	3	2	0	0	0	87097280	70839200	197765520	0	0	0	62135944	93345760	48195792	43517368	0	0	58268564	45469896	82749040	0	0	0	41648400	31487308	30994518	0	0	0
sp|Q06481|APLP2_HUMAN	Q06481	APLP2_HUMAN	APLP2	763	Homo sapiens	1:Experimental evidence at protein level	Amyloid-like protein 2	1	0.999	5	13	13	15	2	1	1	0	0	0	2	4	2	0	1	0	2	1	1	0	0	0	2	4	2	0	1	0	2	1	1	0	0	0	2	4	2	0	2	1	60224168	65097720	63011388	0	29555876	30019554	106929432	106168248	138599568	71412688	58934400	0	0	0	0	0	0	0	0	86924456	96398640	0	0	0
sp|Q06587|RING1_HUMAN	Q06587	RING1_HUMAN	RING1	406	Homo sapiens	1:Experimental evidence at protein level	E3 ubiquitin-protein ligase RING1	1	0.999	5	8	8	24	2	1	2	0	0	0	1	1	1	0	0	0	2	1	2	0	0	0	1	1	1	0	0	0	4	2	3	0	0	1	3	4	5	1	1	0	253743520	150989024	152128752	0	60465444	0	65985088	74815568	50528016	0	0	50366948	133378480	0	79506840	0	0	0	0	0	0	0	0	0
sp|Q06787|FMR1_HUMAN	Q06787	FMR1_HUMAN	FMR1	632	Homo sapiens	1:Experimental evidence at protein level	Synaptic functional regulator FMR1	1	0.999	9	39	29	52	5	5	4	0	0	0	8	7	7	1	2	0	4	3	3	0	0	0	7	4	5	1	2	0	6	6	5	0	1	1	9	9	9	2	3	1	296302496	205292736	236377072	36741680	101977648	0	243625888	203544000	363910912	143945072	103077696	95102248	99167952	96680128	96810656	0	84691784	0	90524584	97841744	97316344	46640680	53782940	77518040
sp|Q06830|PRDX1_HUMAN	Q06830	PRDX1_HUMAN	PRDX1	199	Homo sapiens	1:Experimental evidence at protein level	Peroxiredoxin-1	1	0.999	23	179	162	238	20	21	21	4	7	10	27	22	19	10	11	7	18	19	20	3	6	9	24	21	17	9	10	6	27	25	28	7	11	15	32	28	24	15	13	13	9347063800	8897148900	9296568300	1699582080	4075826940	3534788860	7266180100	8175107100	8235978800	4549261800	2469473790	3624009730	2168794370	2202548740	2135228800	561670210	1053889020	1010836030	1643611010	1918270980	1841048700	1234101890	531152768	974111360
sp|Q07020|RL18_HUMAN	Q07020	RL18_HUMAN	RPL18	188	Homo sapiens	1:Experimental evidence at protein level	60S ribosomal protein L18	1	0.999	18	192	192	192	21	22	27	16	15	4	18	18	26	8	10	7	21	22	27	16	15	4	18	18	26	8	10	7	21	22	27	16	15	4	18	18	26	8	10	7	30104682500	25839593500	29733328900	9928054800	13676724200	4092472830	11060729900	11207178200	17034734600	2787978750	3175751940	2043557250	9383280600	7310029300	7960124900	3366685180	4199969540	2121285120	3586896130	3431681540	4512205300	1122856320	1102648190	881091780
sp|Q07021|C1QBP_HUMAN	Q07021	C1QBP_HUMAN	C1QBP	282	Homo sapiens	1:Experimental evidence at protein level	Complement component 1 Q subcomponent-binding protein, mitochondrial	1	0.999	11	299	299	299	34	25	25	7	7	7	59	60	52	8	7	8	34	25	25	7	7	7	59	60	52	8	7	8	34	25	25	7	7	7	59	60	52	8	7	8	11586795500	10136105000	8685635600	4018991100	6285853200	4202444290	21519695900	22711664600	20592177200	2939262210	3804900350	3129810690	3212117250	3078425860	2410950400	1172094460	2698536700	2246203140	5301728800	5557306400	5000893400	1744083070	2122352510	1949492350
sp|Q07065|CKAP4_HUMAN	Q07065	CKAP4_HUMAN	CKAP4	602	Homo sapiens	1:Experimental evidence at protein level	Cytoskeleton-associated protein 4	1	0.999	49	469	469	469	36	41	44	25	4	10	66	63	63	47	50	20	36	41	44	25	4	10	66	63	63	47	50	20	36	41	44	25	4	10	66	63	63	47	50	20	6499350000	7288841700	9657272300	5743190500	2749744640	1951620220	19415916500	22460452900	23924987900	11244012500	11157184500	3725317120	646423360	651928320	868796800	597363580	364332736	405182528	1428585340	1612350080	1582711170	760288000	783627840	404311424
sp|Q07075|AMPE_HUMAN	Q07075	AMPE_HUMAN	ENPEP	957	Homo sapiens	1:Experimental evidence at protein level	Glutamyl aminopeptidase	1	0.999	6	11	11	11	0	0	0	0	0	0	0	0	0	4	4	3	0	0	0	0	0	0	0	0	0	4	4	3	0	0	0	0	0	0	0	0	0	4	4	3	0	0	0	0	0	0	0	0	0	272516416	298999584	270484352	0	0	0	0	0	0	0	0	0	143256080	124360760	133152680
sp|Q07157|ZO1_HUMAN	Q07157	ZO1_HUMAN	TJP1	1748	Homo sapiens	1:Experimental evidence at protein level	Tight junction protein ZO-1	1	0.999	22	79	79	79	6	5	8	1	0	1	20	15	18	0	3	2	6	5	8	1	0	1	20	15	18	0	3	2	6	5	8	1	0	1	20	15	18	0	3	2	397923904	263017120	389371616	29771382	34210452	97372304	1237704580	1025787010	1248095360	68463040	190642304	190999808	105135152	94307680	89290160	0	0	0	157459840	134803792	161951984	100993456	86117752	100251336
sp|Q07666|KHDR1_HUMAN	Q07666	KHDR1_HUMAN	KHDRBS1	443	Homo sapiens	1:Experimental evidence at protein level	KH domain-containing, RNA-binding, signal transduction-associated protein 1	1	0.999	24	286	224	286	22	19	17	20	18	21	41	38	31	19	23	17	17	12	13	15	13	14	36	34	26	14	17	13	22	19	17	20	18	21	41	38	31	19	23	17	5375207400	5654327300	7649999400	4309614600	4426580000	5542911000	6999643100	5697558500	6472543700	2833774080	4484227100	4840519200	1256770300	1280092030	1534483710	790791740	1022228930	1011632130	1212360830	1165900670	1246314240	492203328	630256260	706989440
sp|Q07812|BAX_HUMAN	Q07812	BAX_HUMAN	BAX	192	Homo sapiens	1:Experimental evidence at protein level	Apoptosis regulator BAX	1	0.999	3	12	12	12	2	2	1	0	0	0	1	2	2	0	1	1	2	2	1	0	0	0	1	2	2	0	1	1	2	2	1	0	0	0	1	2	2	0	1	1	77539984	81537608	109012696	82707456	0	0	74871408	130223984	154022560	0	64183828	92932968	0	0	0	0	0	0	0	0	0	0	0	0
sp|Q07817|B2CL1_HUMAN	Q07817	B2CL1_HUMAN	BCL2L1	233	Homo sapiens	1:Experimental evidence at protein level	Bcl-2-like protein 1	0.9635	0.999	1	7	7	7	1	0	0	1	0	0	1	1	1	0	1	1	1	0	0	1	0	0	1	1	1	0	1	1	1	0	0	1	0	0	1	1	1	0	1	1	21559278	0	0	163497600	0	0	73629240	69803968	71941592	0	73395872	65370540	0	0	0	0	0	0	0	0	0	0	0	0
sp|Q07820|MCL1_HUMAN	Q07820	MCL1_HUMAN	MCL1	350	Homo sapiens	1:Experimental evidence at protein level	Induced myeloid leukemia cell differentiation protein Mcl-1	1	0.999	4	9	7	9	1	0	0	0	0	0	2	2	1	0	1	2	1	0	0	0	0	0	2	2	1	0	0	1	1	0	0	0	0	0	2	2	1	0	1	2	0	0	0	0	0	0	33320284	36289072	15228328	0	0	41652732	0	0	0	0	0	0	17905180	19369832	0	0	0	0
sp|Q07866|KLC1_HUMAN	Q07866	KLC1_HUMAN	KLC1	573	Homo sapiens	1:Experimental evidence at protein level	Kinesin light chain 1	0.9979	0.999	6	6	6	16	1	1	1	0	0	0	1	1	1	0	0	0	1	1	1	0	0	0	1	1	1	0	0	0	3	1	1	0	0	0	4	3	4	0	0	0	28451338	23761986	19875612	0	0	0	31039014	23939268	21467796	0	0	0	0	0	0	0	0	0	0	0	0	0	0	0
sp|Q07954|LRP1_HUMAN	Q07954	LRP1_HUMAN	LRP1	4544	Homo sapiens	1:Experimental evidence at protein level	Prolow-density lipoprotein receptor-related protein 1	1	0.999	7	7	7	7	1	0	0	0	0	0	1	0	0	3	2	0	1	0	0	0	0	0	1	0	0	3	2	0	1	0	0	0	0	0	1	0	0	3	2	0	0	0	0	0	0	0	0	0	0	36831924	33045514	0	0	0	0	0	0	0	0	0	0	0	0	0
sp|Q07955|SRSF1_HUMAN	Q07955	SRSF1_HUMAN	SRSF1	248	Homo sapiens	1:Experimental evidence at protein level	Serine/arginine-rich splicing factor 1	1	0.999	20	190	178	190	19	24	22	13	13	12	18	17	22	9	10	11	18	23	21	12	12	11	17	16	21	8	9	10	19	24	22	13	13	12	18	17	22	9	10	11	2889762300	4261361920	4645700600	3413826050	4543721500	4529665000	2347716100	2081883900	3116631550	1493383300	2041059460	2539157250	590757950	825794430	729306560	680650940	929304700	779802560	459556000	418807392	468293152	371487328	441921408	477800192
sp|Q07960|RHG01_HUMAN	Q07960	RHG01_HUMAN	ARHGAP1	439	Homo sapiens	1:Experimental evidence at protein level	Rho GTPase-activating protein 1	0.9953	0.9983	2	2	2	2	1	0	0	0	0	0	0	1	0	0	0	0	1	0	0	0	0	0	0	1	0	0	0	0	1	0	0	0	0	0	0	1	0	0	0	0	16884668	0	0	0	0	0	0	0	0	0	0	0	0	0	0	0	0	0	0	0	0	0	0	0
sp|Q08170|SRSF4_HUMAN	Q08170	SRSF4_HUMAN	SRSF4	494	Homo sapiens	1:Experimental evidence at protein level	Serine/arginine-rich splicing factor 4	1	0.999	17	37	37	86	3	2	5	4	8	5	3	1	2	1	2	1	3	2	5	4	8	5	3	1	2	1	2	1	6	5	10	8	13	10	9	6	5	5	6	3	284938432	335608512	327933472	60880632	993699650	516893856	275044128	60054516	210166384	112948904	96234928	60874880	138396512	179072640	154101888	103031472	220743680	130636840	118394160	0	108522232	43697068	72078056	47577368
sp|Q08209|PP2BA_HUMAN	Q08209	PP2BA_HUMAN	PPP3CA	521	Homo sapiens	1:Experimental evidence at protein level	Serine/threonine-protein phosphatase 2B catalytic subunit alpha isoform	0.9399	0.9983	1	2	2	2	1	0	0	0	0	0	0	0	1	0	0	0	1	0	0	0	0	0	0	0	1	0	0	0	1	0	0	0	0	0	0	0	1	0	0	0	47071036	0	0	0	0	0	0	0	77485184	0	0	0	0	0	0	0	0	0	0	0	0	0	0	0
sp|Q08211|DHX9_HUMAN	Q08211	DHX9_HUMAN	DHX9	1270	Homo sapiens	1:Experimental evidence at protein level	ATP-dependent RNA helicase A	1	0.999	72	790	790	790	54	45	44	108	72	76	42	37	33	78	102	99	54	45	44	108	72	76	42	37	33	78	102	99	54	45	44	108	72	76	42	37	33	78	102	99	7911877600	8048970800	7104793600	65458123000	43973644000	45159993000	4221009410	2574535940	3834401790	26634006500	43188961000	36686094000	938706880	1112327300	907389570	5172089900	3451943420	4020824830	557014020	400269280	554162430	2256621060	3187555330	3182980860
sp|Q08257|QOR_HUMAN	Q08257	QOR_HUMAN	CRYZ	329	Homo sapiens	1:Experimental evidence at protein level	Quinone oxidoreductase	1	0.999	14	61	61	61	3	6	3	3	0	0	13	12	9	5	4	3	3	6	3	3	0	0	13	12	9	5	4	3	3	6	3	3	0	0	13	12	9	5	4	3	419750080	211638288	426103360	256045504	50532920	92729648	2094100990	1880828030	1290640130	725587970	549303940	331107104	231160544	250197312	167152784	176372832	0	0	430545248	478112800	495743840	223940288	181802240	240720688
sp|Q08378|GOGA3_HUMAN	Q08378	GOGA3_HUMAN	GOLGA3	1498	Homo sapiens	1:Experimental evidence at protein level	Golgin subfamily A member 3	1	0.999	20	45	45	45	9	1	3	0	0	0	8	7	13	3	1	0	9	1	3	0	0	0	8	7	13	3	1	0	9	1	3	0	0	0	8	7	13	3	1	0	296643520	50384616	81155736	71049776	0	0	241687584	270284096	379842592	427569408	90578528	39935864	69737208	0	47082692	0	0	0	76820376	65082552	76616016	123709136	119720248	0
sp|Q08379|GOGA2_HUMAN	Q08379	GOGA2_HUMAN	GOLGA2	1002	Homo sapiens	1:Experimental evidence at protein level	Golgin subfamily A member 2	1	0.999	17	72	72	72	9	10	7	1	2	2	7	7	8	7	7	5	9	10	7	1	2	2	7	7	8	7	7	5	9	10	7	1	2	2	7	7	8	7	7	5	472110016	394090080	456380736	203338976	195019344	184435024	318368928	338716032	355402368	1131963900	519980928	425593856	99048952	77924872	81878624	93260856	118469832	108229592	94820776	100886784	89396592	191472320	160280064	153688816
sp|Q08380|LG3BP_HUMAN	Q08380	LG3BP_HUMAN	LGALS3BP	585	Homo sapiens	1:Experimental evidence at protein level	Galectin-3-binding protein	1	0.999	16	69	69	69	4	2	2	0	0	0	9	6	8	9	13	16	4	2	2	0	0	0	9	6	8	9	13	16	4	2	2	0	0	0	9	6	8	9	13	16	210127056	107632624	118773072	0	9964401	85120120	646020670	490431520	531000000	2064079870	2397650430	2839347460	82595912	64105612	65009384	0	0	0	190199136	166411728	141997168	435709792	404568128	441633888
sp|Q08426|ECHP_HUMAN	Q08426	ECHP_HUMAN	EHHADH	723	Homo sapiens	1:Experimental evidence at protein level	Peroxisomal bifunctional enzyme	1	0.9948	5	7	7	7	0	1	0	0	0	0	3	1	1	1	0	0	0	1	0	0	0	0	3	1	1	1	0	0	0	1	0	0	0	0	3	1	1	1	0	0	0	0	0	0	0	0	46339792	24109780	0	0	0	0	0	0	0	0	0	0	0	0	0	0	0	0
sp|Q08431|MFGM_HUMAN	Q08431	MFGM_HUMAN	MFGE8	387	Homo sapiens	1:Experimental evidence at protein level	Lactadherin	1	0.999	12	70	70	70	3	6	6	0	0	0	17	13	13	5	3	4	3	6	6	0	0	0	17	13	13	5	3	4	3	6	6	0	0	0	17	13	13	5	3	4	68263624	243103824	283122944	0	0	0	1336145540	1034029950	993253500	288354176	297510432	231073760	82054928	99775528	102036816	0	0	0	229463168	218550704	183412304	125698408	119610800	139828288
sp|Q08554|DSC1_HUMAN	Q08554	DSC1_HUMAN	DSC1	894	Homo sapiens	1:Experimental evidence at protein level	Desmocollin-1	0.9999	0.9989	2	4	4	4	1	2	0	0	0	1	0	0	0	0	0	0	1	2	0	0	0	1	0	0	0	0	0	0	1	2	0	0	0	1	0	0	0	0	0	0	25935956	137592624	0	0	0	0	0	0	0	0	0	0	0	0	0	0	0	0	0	0	0	0	0	0
sp|Q08722|CD47_HUMAN	Q08722	CD47_HUMAN	CD47	323	Homo sapiens	1:Experimental evidence at protein level	Leukocyte surface antigen CD47	1	0.9989	3	10	10	10	1	0	0	0	0	0	2	1	1	1	3	1	1	0	0	0	0	0	2	1	1	1	3	1	1	0	0	0	0	0	2	1	1	1	3	1	56057832	0	0	0	88209528	96819400	52086312	0	50639688	182628000	497959552	234186288	0	0	0	0	0	0	0	0	0	0	0	0
sp|Q08752|PPID_HUMAN	Q08752	PPID_HUMAN	PPID	370	Homo sapiens	1:Experimental evidence at protein level	Peptidyl-prolyl cis-trans isomerase D	1	0.999	7	12	12	19	3	2	3	0	0	0	1	1	2	0	0	0	3	2	3	0	0	0	1	1	2	0	0	0	3	2	3	1	1	1	1	1	3	1	1	1	110002304	58808104	145396016	0	0	0	13864753	15140477	37670544	0	0	0	231695440	0	20827538	0	0	0	0	0	36800224	0	0	0
sp|Q08945|SSRP1_HUMAN	Q08945	SSRP1_HUMAN	SSRP1	709	Homo sapiens	1:Experimental evidence at protein level	FACT complex subunit SSRP1	1	0.999	27	143	143	143	20	18	19	3	1	2	23	17	21	3	7	9	20	18	19	3	1	2	23	17	21	3	7	9	20	18	19	3	1	2	23	17	21	3	7	9	1820407300	2063785730	2549905150	698692540	90011184	348054144	1873771140	1888098050	2136742780	407897696	930479810	949955010	277194944	325545216	378650880	450238720	0	363096864	298862048	334151456	330671712	240807792	235440336	245286128
sp|Q08J23|NSUN2_HUMAN	Q08J23	NSUN2_HUMAN	NSUN2	767	Homo sapiens	1:Experimental evidence at protein level	tRNA (cytosine(34)-C(5))-methyltransferase	1	0.999	9	22	22	22	6	2	2	0	0	0	5	2	2	2	1	0	6	2	2	0	0	0	5	2	2	2	1	0	6	2	2	0	0	0	5	2	2	2	1	0	262274176	81932440	156380256	0	0	0	110773280	56837440	23104608	57590788	37980528	0	60611308	77296432	61981212	0	0	0	39306396	46321132	0	0	0	0
sp|Q09028|RBBP4_HUMAN	Q09028	RBBP4_HUMAN	RBBP4	425	Homo sapiens	1:Experimental evidence at protein level	Histone-binding protein RBBP4	1	0.999	18	94	94	167	10	9	9	5	3	2	18	14	16	1	4	3	10	9	9	5	3	2	18	14	16	1	4	3	16	15	15	9	7	7	26	22	27	5	9	9	1852807040	1744687620	2001037440	531219424	841338300	358575904	1654952190	1635673600	1764960000	400242944	843132030	766013440	611881920	450353664	538955010	289934080	400199744	0	372845568	361626720	378979104	192082208	258118752	236680560
sp|Q09161|NCBP1_HUMAN	Q09161	NCBP1_HUMAN	NCBP1	790	Homo sapiens	1:Experimental evidence at protein level	Nuclear cap-binding protein subunit 1	1	0.999	16	80	80	80	8	8	7	1	1	1	13	10	13	5	8	5	8	8	7	1	1	1	13	10	13	5	8	5	8	8	7	1	1	1	13	10	13	5	8	5	257426976	373157760	326795936	220560064	77641296	199957312	429871520	304794944	339264960	403442432	559685120	553001790	78430952	81312896	80496384	143566688	65567576	126153400	78822264	69264928	86301976	165524736	149067200	164201648
sp|Q09328|MGT5A_HUMAN	Q09328	MGT5A_HUMAN	MGAT5	741	Homo sapiens	2:Experimental evidence at transcript level	Alpha-1,6-mannosylglycoprotein 6-beta-N-acetylglucosaminyltransferase A	0.9992	0.999	2	5	5	5	0	0	1	0	0	0	1	2	1	0	0	0	0	0	1	0	0	0	1	2	1	0	0	0	0	0	1	0	0	0	1	2	1	0	0	0	0	0	18284906	0	0	0	14656943	67480640	18994718	0	0	0	0	0	0	0	0	0	0	0	0	0	0	0
sp|Q09472|EP300_HUMAN	Q09472	EP300_HUMAN	EP300	2414	Homo sapiens	1:Experimental evidence at protein level	Histone acetyltransferase p300	0.7495	0.9911	1	4	4	4	1	0	1	0	0	0	1	0	1	0	0	0	1	0	1	0	0	0	1	0	1	0	0	0	1	0	1	0	0	0	1	0	1	0	0	0	0	0	43734808	0	0	0	0	0	35087888	0	0	0	0	0	0	0	0	0	0	0	0	0	0	0
sp|Q09666|AHNK_HUMAN	Q09666	AHNK_HUMAN	AHNAK	5890	Homo sapiens	1:Experimental evidence at protein level	Neuroblast differentiation-associated protein AHNAK	1	0.999	57	153	153	153	24	6	8	1	0	0	47	29	38	0	0	0	24	6	8	1	0	0	47	29	38	0	0	0	24	6	8	1	0	0	47	29	38	0	0	0	1289911810	419260576	416553600	112758952	0	128498288	2927301890	1881316480	2567010300	52236012	70514960	26501614	173528192	116921952	136521344	0	0	0	248188672	194888352	229599776	80232672	137972768	0
sp|Q0JRZ9|FCHO2_HUMAN	Q0JRZ9	FCHO2_HUMAN	FCHO2	810	Homo sapiens	1:Experimental evidence at protein level	F-BAR domain only protein 2	1	0.999	5	8	8	8	0	0	0	0	0	0	2	3	3	0	0	0	0	0	0	0	0	0	2	3	3	0	0	0	0	0	0	0	0	0	2	3	3	0	0	0	0	0	0	0	0	0	30527124	22397008	43550728	0	0	0	0	0	0	0	0	0	0	0	0	0	0	0
sp|Q0VDF9|HSP7E_HUMAN	Q0VDF9	HSP7E_HUMAN	HSPA14	509	Homo sapiens	1:Experimental evidence at protein level	Heat shock 70 kDa protein 14	1	0.999	3	6	6	6	3	0	0	0	0	0	1	1	1	0	0	0	3	0	0	0	0	0	1	1	1	0	0	0	3	0	0	0	0	0	1	1	1	0	0	0	81736808	0	0	0	0	0	36788300	37125420	32426256	0	0	0	0	0	0	0	0	0	0	0	0	0	0	0
sp|Q0VGL1|LTOR4_HUMAN	Q0VGL1	LTOR4_HUMAN	LAMTOR4	99	Homo sapiens	1:Experimental evidence at protein level	Ragulator complex protein LAMTOR4	0.9641	0.999	1	1	1	1	0	0	0	0	0	0	0	1	0	0	0	0	0	0	0	0	0	0	0	1	0	0	0	0	0	0	0	0	0	0	0	1	0	0	0	0	0	0	0	0	0	0	0	70281048	0	0	0	0	0	0	0	0	0	0	0	0	0	0	0	0
sp|Q10469|MGAT2_HUMAN	Q10469	MGAT2_HUMAN	MGAT2	447	Homo sapiens	1:Experimental evidence at protein level	Alpha-1,6-mannosyl-glycoprotein 2-beta-N-acetylglucosaminyltransferase	0.9614	0.9989	1	2	2	2	0	0	0	0	0	0	1	1	0	0	0	0	0	0	0	0	0	0	1	1	0	0	0	0	0	0	0	0	0	0	1	1	0	0	0	0	0	0	0	0	0	0	24657756	0	0	0	0	0	0	0	0	0	0	0	0	0	0	0	0	0
sp|Q10471|GALT2_HUMAN	Q10471	GALT2_HUMAN	GALNT2	571	Homo sapiens	1:Experimental evidence at protein level	Polypeptide N-acetylgalactosaminyltransferase 2	1	0.999	14	38	36	38	5	0	1	0	0	0	12	10	10	0	0	0	5	0	1	0	0	0	11	10	9	0	0	0	5	0	1	0	0	0	12	10	10	0	0	0	133819072	0	82069760	50484524	0	0	740025220	509726048	606855680	48136384	59295888	0	105009000	0	0	0	0	0	223592736	199497680	232568480	0	0	0
sp|Q10567|AP1B1_HUMAN	Q10567	AP1B1_HUMAN	AP1B1	949	Homo sapiens	1:Experimental evidence at protein level	AP-1 complex subunit beta-1	1	0.999	28	19	19	132	1	1	1	0	0	0	2	4	2	3	3	2	1	1	1	0	0	0	2	4	2	3	3	2	7	5	4	3	3	2	15	14	16	21	22	20	16422461	57514708	12022761	0	360110816	215587856	27336504	21324668	38575364	284128320	341720672	323785216	0	0	0	0	0	0	0	0	0	153249568	137174224	166992976
sp|Q10570|CPSF1_HUMAN	Q10570	CPSF1_HUMAN	CPSF1	1443	Homo sapiens	1:Experimental evidence at protein level	Cleavage and polyadenylation specificity factor subunit 1	1	0.999	25	90	90	90	2	4	4	17	6	10	3	0	2	9	20	13	2	4	4	17	6	10	3	0	2	9	20	13	2	4	4	17	6	10	3	0	2	9	20	13	77891544	86108096	32952678	2093586940	1090358660	1442699780	0	0	269046752	863816130	1650356100	1328982270	51528220	73536408	58398228	224673296	179157136	217344144	0	0	136149088	126718760	200494976	163406624
sp|Q10713|MPPA_HUMAN	Q10713	MPPA_HUMAN	PMPCA	525	Homo sapiens	1:Experimental evidence at protein level	Mitochondrial-processing peptidase subunit alpha	1	0.999	26	155	155	155	12	6	10	8	3	6	19	24	26	10	17	14	12	6	10	8	3	6	19	24	26	10	17	14	12	6	10	8	3	6	19	24	26	10	17	14	753058820	1859428740	1306382590	1402781950	1228722560	1312638080	2622368510	3330802180	2588902910	1899903870	2351807490	1906391680	342686912	376765120	339345600	546763140	538869570	574345660	689466620	638705340	572321860	388017408	503479616	454539392
sp|Q12765|SCRN1_HUMAN	Q12765	SCRN1_HUMAN	SCRN1	414	Homo sapiens	1:Experimental evidence at protein level	Secernin-1	0.9998	0.9987	2	2	2	2	2	0	0	0	0	0	0	0	0	0	0	0	2	0	0	0	0	0	0	0	0	0	0	0	2	0	0	0	0	0	0	0	0	0	0	0	58472992	0	0	0	0	0	0	0	0	0	0	0	0	0	0	0	0	0	0	0	0	0	0	0
sp|Q12769|NU160_HUMAN	Q12769	NU160_HUMAN	NUP160	1436	Homo sapiens	1:Experimental evidence at protein level	Nuclear pore complex protein Nup160	1	0.999	35	107	107	107	1	1	1	6	2	5	3	1	2	22	33	30	1	1	1	6	2	5	3	1	2	22	33	30	1	1	1	6	2	5	3	1	2	22	33	30	47805372	0	53621576	1803692800	948787010	1108407940	0	0	0	3496928510	4499223000	4442392600	0	0	0	517304096	402498496	434757184	0	0	0	599709120	686291010	688168000
sp|Q12788|TBL3_HUMAN	Q12788	TBL3_HUMAN	TBL3	808	Homo sapiens	1:Experimental evidence at protein level	Transducin beta-like protein 3	1	0.999	25	117	117	117	8	3	6	14	5	10	13	8	12	10	14	14	8	3	6	14	5	10	13	8	12	10	14	14	8	3	6	14	5	10	13	8	12	10	14	14	442737856	183594368	234888704	4292398340	3342042880	3477393150	483163904	302959520	367125376	2526594560	3135935740	3562021890	174814432	107214176	126874368	768384510	1367155460	824786050	170376560	118051896	125635032	482086400	578487100	667714430
sp|Q12789|TF3C1_HUMAN	Q12789	TF3C1_HUMAN	GTF3C1	2109	Homo sapiens	1:Experimental evidence at protein level	General transcription factor 3C polypeptide 1	1	0.999	13	19	19	19	3	2	0	4	0	1	1	0	1	0	5	2	3	2	0	4	0	1	1	0	1	0	5	2	3	2	0	4	0	1	1	0	1	0	5	2	139863408	124375600	0	213023264	0	70199456	0	0	9101237	44933352	249334656	126088072	84916576	97575456	0	222313136	0	0	0	0	0	0	86008992	52214620
sp|Q12792|TWF1_HUMAN	Q12792	TWF1_HUMAN	TWF1	350	Homo sapiens	1:Experimental evidence at protein level	Twinfilin-1	1	0.999	6	15	15	20	3	1	3	0	0	1	1	2	3	1	0	0	3	1	3	0	0	1	1	2	3	1	0	0	3	2	4	0	0	1	2	3	4	1	0	0	87045336	68835768	155508080	0	0	188012816	54506304	147422976	117422112	303655584	0	0	59842088	0	54721532	0	0	0	0	88728912	73419400	0	0	0
sp|Q12797|ASPH_HUMAN	Q12797	ASPH_HUMAN	ASPH	758	Homo sapiens	1:Experimental evidence at protein level	Aspartyl/asparaginyl beta-hydroxylase	1	0.999	18	48	48	48	0	0	0	3	0	1	12	9	8	3	8	4	0	0	0	3	0	1	12	9	8	3	8	4	0	0	0	3	0	1	12	9	8	3	8	4	0	0	0	385177696	0	81278184	592706500	443058048	500170592	632193020	778147520	504620608	0	0	0	145729376	0	0	97190200	91982408	87527376	179334832	176752576	134719360
sp|Q12800|TFCP2_HUMAN	Q12800	TFCP2_HUMAN	TFCP2	502	Homo sapiens	1:Experimental evidence at protein level	Alpha-globin transcription factor CP2	1	0.999	7	28	22	28	3	3	5	0	0	0	6	6	4	0	0	1	2	2	4	0	0	0	5	5	3	0	0	1	3	3	5	0	0	0	6	6	4	0	0	1	244002176	232658368	309457792	0	0	0	290296576	231118016	243061504	0	1844253060	0	85467464	86258928	104251384	0	0	0	102033384	98641000	123505984	0	0	0
sp|Q12815|TROAP_HUMAN	Q12815	TROAP_HUMAN	TROAP	778	Homo sapiens	1:Experimental evidence at protein level	Tastin	0.9375	0.9982	1	1	1	1	0	0	0	0	0	0	0	1	0	0	0	0	0	0	0	0	0	0	0	1	0	0	0	0	0	0	0	0	0	0	0	1	0	0	0	0	0	0	0	0	0	0	0	14158016	0	0	0	0	0	0	0	0	0	0	0	0	0	0	0	0
sp|Q12824|SNF5_HUMAN	Q12824	SNF5_HUMAN	SMARCB1	385	Homo sapiens	1:Experimental evidence at protein level	SWI/SNF-related matrix-associated actin-dependent regulator of chromatin subfamily B member 1	1	0.999	9	47	47	47	7	5	6	5	3	3	4	4	4	2	1	3	7	5	6	5	3	3	4	4	4	2	1	3	7	5	6	5	3	3	4	4	4	2	1	3	626247620	488147200	734392770	256888384	580682430	788974850	311043200	333976544	373296000	479716352	857428740	370312512	262576816	230182624	314782016	275151616	293065344	356614336	181179728	209448608	158219296	242451856	313631168	221054816
sp|Q12830|BPTF_HUMAN	Q12830	BPTF_HUMAN	BPTF	3046	Homo sapiens	1:Experimental evidence at protein level	Nucleosome-remodeling factor subunit BPTF	1	0.9988	6	6	5	6	1	0	0	4	0	0	0	0	0	0	1	0	1	0	0	3	0	0	0	0	0	0	1	0	1	0	0	4	0	0	0	0	0	0	1	0	0	0	0	396767808	139433456	0	0	0	0	0	3870675	25389064	0	0	0	130554776	77769880	0	0	0	0	0	0	0
sp|Q12834|CDC20_HUMAN	Q12834	CDC20_HUMAN	CDC20	499	Homo sapiens	1:Experimental evidence at protein level	Cell division cycle protein 20 homolog	0.5412	0.9777	1	1	1	1	0	0	0	0	0	0	0	0	1	0	0	0	0	0	0	0	0	0	0	0	1	0	0	0	0	0	0	0	0	0	0	0	1	0	0	0	0	0	0	0	0	0	0	0	0	0	0	0	0	0	0	0	0	0	0	0	0	0	0	0
sp|Q12841|FSTL1_HUMAN	Q12841	FSTL1_HUMAN	FSTL1	308	Homo sapiens	1:Experimental evidence at protein level	Follistatin-related protein 1	0.9999	0.9989	2	6	6	6	0	0	0	0	0	0	2	1	1	0	1	1	0	0	0	0	0	0	2	1	1	0	1	1	0	0	0	0	0	0	2	1	1	0	1	1	0	0	0	0	0	0	111176120	80749664	75426032	0	57551276	54571088	0	0	0	0	0	0	0	0	0	0	0	0
sp|Q12846|STX4_HUMAN	Q12846	STX4_HUMAN	STX4	297	Homo sapiens	1:Experimental evidence at protein level	Syntaxin-4	1	0.999	10	36	36	36	0	0	0	0	0	0	11	12	11	0	1	1	0	0	0	0	0	0	11	12	11	0	1	1	0	0	0	0	0	0	11	12	11	0	1	1	0	0	0	0	0	0	696956670	649910460	734949820	97051248	211351968	85058168	0	0	0	0	0	0	144406640	157565136	175602784	0	135455296	0
sp|Q12849|GRSF1_HUMAN	Q12849	GRSF1_HUMAN	GRSF1	480	Homo sapiens	1:Experimental evidence at protein level	G-rich sequence factor 1	1	0.999	24	222	222	222	18	12	14	8	5	10	39	38	36	14	13	15	18	12	14	8	5	10	39	38	36	14	13	15	18	12	14	8	5	10	39	38	36	14	13	15	2202594560	1864279040	2066385410	1089550720	1616846980	1638505600	6147812900	6305392100	5705730600	1876339840	1999994110	2070718080	372316320	405079808	438803200	312012640	410910272	382491168	843365440	897958530	797735740	330722112	390978016	349177632
sp|Q12860|CNTN1_HUMAN	Q12860	CNTN1_HUMAN	CNTN1	1018	Homo sapiens	1:Experimental evidence at protein level	Contactin-1	1	0.999	7	15	15	15	0	0	0	0	0	0	2	1	1	2	3	6	0	0	0	0	0	0	2	1	1	2	3	6	0	0	0	0	0	0	2	1	1	2	3	6	0	0	0	0	0	0	33550102	27614494	21865496	32301604	213666880	235187120	0	0	0	0	0	0	27117634	0	0	0	155759216	111815760
sp|Q12872|SFSWA_HUMAN	Q12872	SFSWA_HUMAN	SFSWAP	951	Homo sapiens	1:Experimental evidence at protein level	Splicing factor, suppressor of white-apricot homolog	1	0.999	5	18	18	18	3	3	3	2	1	0	1	2	1	0	1	1	3	3	3	2	1	0	1	2	1	0	1	1	3	3	3	2	1	0	1	2	1	0	1	1	124320240	135094624	117015648	94034056	41390664	0	30239450	38913960	30023006	0	20541136	105391184	60588564	57867924	58927188	0	0	0	0	0	0	0	0	0
sp|Q12874|SF3A3_HUMAN	Q12874	SF3A3_HUMAN	SF3A3	501	Homo sapiens	1:Experimental evidence at protein level	Splicing factor 3A subunit 3	1	0.999	32	247	247	247	26	22	27	18	8	10	35	30	30	15	13	13	26	22	27	18	8	10	35	30	30	15	13	13	26	22	27	18	8	10	35	30	30	15	13	13	4414695400	3765612290	4265984000	2293565440	1367688830	1553764990	2902763520	3788828930	2921278460	1475096320	1885076220	1837820540	596461250	548057340	662146690	543985920	468419424	498368864	409597376	434925824	426863040	347695104	401100224	399564160
sp|Q12888|TP53B_HUMAN	Q12888	TP53B_HUMAN	TP53BP1	1972	Homo sapiens	1:Experimental evidence at protein level	TP53-binding protein 1	1	0.999	18	43	43	43	5	2	1	3	2	3	7	3	8	2	4	3	5	2	1	3	2	3	7	3	8	2	4	3	5	2	1	3	2	3	7	3	8	2	4	3	290877600	129269344	49687440	55873452	107326056	247109504	356616064	105138456	354141760	64435456	452646880	65912656	129210968	105019392	0	103815216	0	116136160	105122608	81257584	128725088	45440640	104349424	0
sp|Q12891|HYAL2_HUMAN	Q12891	HYAL2_HUMAN	HYAL2	473	Homo sapiens	1:Experimental evidence at protein level	Hyaluronidase-2	0.9639	0.999	1	3	3	3	0	0	0	0	0	0	1	1	1	0	0	0	0	0	0	0	0	0	1	1	1	0	0	0	0	0	0	0	0	0	1	1	1	0	0	0	0	0	0	0	0	0	18311542	18073366	22351326	0	0	0	0	0	0	0	0	0	0	0	0	0	0	0
sp|Q12893|TM115_HUMAN	Q12893	TM115_HUMAN	TMEM115	351	Homo sapiens	1:Experimental evidence at protein level	Transmembrane protein 115	0.7502	0.9911	1	1	1	1	0	0	0	0	0	0	0	0	1	0	0	0	0	0	0	0	0	0	0	0	1	0	0	0	0	0	0	0	0	0	0	0	1	0	0	0	0	0	0	0	0	0	0	0	93165632	0	0	0	0	0	0	0	0	0	0	0	0	0	0	0
sp|Q12904|AIMP1_HUMAN	Q12904	AIMP1_HUMAN	AIMP1	312	Homo sapiens	1:Experimental evidence at protein level	Aminoacyl tRNA synthase complex-interacting multifunctional protein 1	1	0.999	10	52	52	52	10	12	9	0	0	0	6	8	7	0	0	0	10	12	9	0	0	0	6	8	7	0	0	0	10	12	9	0	0	0	6	8	7	0	0	0	918897150	1063959490	894074110	858185860	53265308	0	366029344	538781950	435928032	358868128	93757832	207390128	193290736	237666880	215716880	0	0	0	119524704	145125760	117000872	142864736	0	0
sp|Q12905|ILF2_HUMAN	Q12905	ILF2_HUMAN	ILF2	390	Homo sapiens	1:Experimental evidence at protein level	Interleukin enhancer-binding factor 2	1	0.999	26	386	386	386	30	22	30	33	18	22	36	30	42	37	45	41	30	22	30	33	18	22	36	30	42	37	45	41	30	22	30	33	18	22	36	30	42	37	45	41	5817817100	5483554300	5991375900	13255231500	6575383600	7120691700	6785931300	6361323500	7674615800	12404017200	17351172100	15809735700	961037820	892807230	1013406020	1961651710	1491388030	1687510400	1062465860	1001944320	1187958780	1974503040	2167850240	2164206080
sp|Q12906|ILF3_HUMAN	Q12906	ILF3_HUMAN	ILF3	894	Homo sapiens	1:Experimental evidence at protein level	Interleukin enhancer-binding factor 3	1	0.999	51	605	547	605	44	30	38	78	61	54	51	43	45	47	61	53	37	25	33	73	56	49	47	40	41	44	56	46	44	30	38	78	61	54	51	43	45	47	61	53	8535512100	7776612400	8871993300	40005419000	26520231900	27997671400	6680272900	5913675300	6412661200	18555316200	24822403100	21064869900	852487300	997291460	987799360	2902581250	1925716220	2388151550	767836670	632923200	759127300	1350876930	1682502530	1633090300
sp|Q12907|LMAN2_HUMAN	Q12907	LMAN2_HUMAN	LMAN2	356	Homo sapiens	1:Experimental evidence at protein level	Vesicular integral-membrane protein VIP36	1	0.999	19	99	99	99	9	7	5	1	1	2	20	20	19	5	7	3	9	7	5	1	1	2	20	20	19	5	7	3	9	7	5	1	1	2	20	20	19	5	7	3	831950530	2711185410	764625790	298713024	159118784	257912416	3355531780	2048870020	3256975360	1200062460	1221758720	655976190	452774240	528440704	465014624	250016944	0	222600656	689725700	699228860	683562690	579904830	439694080	252938288
sp|Q12923|PTN13_HUMAN	Q12923	PTN13_HUMAN	PTPN13	2485	Homo sapiens	1:Experimental evidence at protein level	Tyrosine-protein phosphatase non-receptor type 13	0.9929	0.9883	2	2	2	2	0	0	0	1	0	0	0	0	0	0	1	0	0	0	0	1	0	0	0	0	0	0	1	0	0	0	0	1	0	0	0	0	0	0	1	0	0	0	0	0	0	0	0	0	0	0	0	0	0	0	0	0	0	0	0	0	0	0	0	0
sp|Q12929|EPS8_HUMAN	Q12929	EPS8_HUMAN	EPS8	822	Homo sapiens	1:Experimental evidence at protein level	Epidermal growth factor receptor kinase substrate 8	0.854	0.9954	1	2	2	2	0	0	0	0	0	0	1	0	1	0	0	0	0	0	0	0	0	0	1	0	1	0	0	0	0	0	0	0	0	0	1	0	1	0	0	0	0	0	0	0	0	0	18126938	0	23056020	0	0	0	0	0	0	0	0	0	0	0	0	0	0	0
sp|Q12931|TRAP1_HUMAN	Q12931	TRAP1_HUMAN	TRAP1	704	Homo sapiens	1:Experimental evidence at protein level	Heat shock protein 75 kDa, mitochondrial	1	0.999	51	680	680	699	56	58	56	32	25	28	92	92	88	51	56	46	56	58	56	32	25	28	92	92	88	51	56	46	58	62	58	32	25	28	95	95	92	52	56	46	13158268900	11633643500	12544598000	13067467800	10682741800	12137532400	31445305300	29466634200	28720953300	18949034000	22559545300	20299431900	1425071740	1420257150	1467308290	1653388160	1387742720	1572146940	3318173180	3052934660	2800471300	1895759100	1976439170	1809561470
sp|Q12948|FOXC1_HUMAN	Q12948	FOXC1_HUMAN	FOXC1	553	Homo sapiens	1:Experimental evidence at protein level	Forkhead box protein C1	1	0.999	4	9	9	9	0	0	0	0	0	0	2	2	4	1	0	0	0	0	0	0	0	0	2	2	4	1	0	0	0	0	0	0	0	0	2	2	4	1	0	0	0	0	0	0	0	0	141839680	73776640	95339920	0	0	0	0	0	0	0	0	0	115144552	57156668	62428080	0	0	0
sp|Q12955|ANK3_HUMAN	Q12955	ANK3_HUMAN	ANK3	4377	Homo sapiens	1:Experimental evidence at protein level	Ankyrin-3	1	0.999	10	30	24	30	3	1	0	1	0	1	7	7	8	0	2	0	2	0	0	0	0	1	6	6	7	0	2	0	3	1	0	1	0	1	7	7	8	0	2	0	64509600	23188108	0	98531648	0	0	196004304	82203088	253546512	20513996	0	0	37036228	0	0	0	0	0	60573692	51799092	65954856	0	0	0
sp|Q12959|DLG1_HUMAN	Q12959	DLG1_HUMAN	DLG1	904	Homo sapiens	1:Experimental evidence at protein level	Disks large homolog 1	1	0.999	31	115	96	115	6	4	4	2	0	0	27	22	21	9	12	8	5	4	4	2	0	0	19	17	18	9	11	7	6	4	4	2	0	0	27	22	21	9	12	8	253478784	137430224	202180800	110730560	85482992	84505064	2049340800	1539265660	1900778370	888048700	729472320	1216065540	89567744	96589144	69543440	82018512	0	0	237785952	231051952	252796960	148686288	189088272	182579504
sp|Q12962|TAF10_HUMAN	Q12962	TAF10_HUMAN	TAF10	218	Homo sapiens	1:Experimental evidence at protein level	Transcription initiation factor TFIID subunit 10	0.9997	0.9979	2	4	4	4	0	1	0	0	0	0	2	0	1	0	0	0	0	1	0	0	0	0	2	0	1	0	0	0	0	1	0	0	0	0	2	0	1	0	0	0	0	30677556	0	0	0	0	16883662	0	0	0	0	0	0	0	0	0	0	0	0	0	0	0	0	0
sp|Q12972|PP1R8_HUMAN	Q12972	PP1R8_HUMAN	PPP1R8	351	Homo sapiens	1:Experimental evidence at protein level	Nuclear inhibitor of protein phosphatase 1	1	0.999	4	13	13	13	2	2	2	0	0	0	1	4	2	0	0	0	2	2	2	0	0	0	1	4	2	0	0	0	2	2	2	0	0	0	1	4	2	0	0	0	160831456	136234032	182728544	0	0	0	60903608	175734272	94842024	0	0	0	90432464	71801616	105748704	0	0	0	0	83828584	96062696	0	0	0
sp|Q12974|TP4A2_HUMAN	Q12974	TP4A2_HUMAN	PTP4A2	167	Homo sapiens	1:Experimental evidence at protein level	Protein tyrosine phosphatase type IVA 2	1	0.999	4	8	2	8	0	1	0	0	0	0	1	2	4	0	0	0	0	0	0	0	0	0	0	0	2	0	0	0	0	1	0	0	0	0	1	2	4	0	0	0	0	0	0	0	0	0	68249584	105472568	152265248	76516088	63506768	73833720	0	0	0	0	0	0	0	63717616	64124332	0	0	0
sp|Q12981|SEC20_HUMAN	Q12981	SEC20_HUMAN	BNIP1	228	Homo sapiens	1:Experimental evidence at protein level	Vesicle transport protein SEC20	1	0.999	7	29	29	29	2	3	1	1	0	0	6	8	6	0	2	0	2	3	1	1	0	0	6	8	6	0	2	0	2	3	1	1	0	0	6	8	6	0	2	0	86101032	130693848	46751276	57669576	0	0	178600608	463054496	516004064	380188832	117252912	29216164	56434092	56260968	0	0	0	0	92190192	111687792	109795568	106892408	91729672	0
sp|Q12996|CSTF3_HUMAN	Q12996	CSTF3_HUMAN	CSTF3	717	Homo sapiens	1:Experimental evidence at protein level	Cleavage stimulation factor subunit 3	1	0.999	19	96	96	96	7	7	9	9	2	6	10	8	10	5	15	8	7	7	9	9	2	6	10	8	10	5	15	8	7	7	9	9	2	6	10	8	10	5	15	8	474398560	395060608	478364416	1367853700	454340864	384884832	344509184	255579200	352313632	624025470	1158151420	1532545540	102023312	101346328	97247376	278073248	206170080	279996096	78715624	95438912	89646560	177300608	182382496	238972192
sp|Q13011|ECH1_HUMAN	Q13011	ECH1_HUMAN	ECH1	328	Homo sapiens	1:Experimental evidence at protein level	Delta(3,5)-Delta(2,4)-dienoyl-CoA isomerase, mitochondrial	1	0.999	12	63	63	63	6	5	3	5	5	4	8	4	4	5	7	7	6	5	3	5	5	4	8	4	4	5	7	7	6	5	3	5	5	4	8	4	4	5	7	7	607208640	488805312	268485504	807932480	1307583360	935570050	281068896	251764496	241512000	901802560	763177280	957314500	164581600	143385248	159706336	194492112	282428512	268077472	143918864	136675984	128067840	200695328	197195904	223841680
sp|Q13045|FLII_HUMAN	Q13045	FLII_HUMAN	FLII	1269	Homo sapiens	1:Experimental evidence at protein level	Protein flightless-1 homolog	0.956	0.9988	1	2	2	2	1	0	0	0	1	0	0	0	0	0	0	0	1	0	0	0	1	0	0	0	0	0	0	0	1	0	0	0	1	0	0	0	0	0	0	0	19746010	0	0	0	0	0	0	0	0	0	0	0	0	0	0	0	0	0	0	0	0	0	0	0
sp|Q13057|COASY_HUMAN	Q13057	COASY_HUMAN	COASY	564	Homo sapiens	1:Experimental evidence at protein level	Bifunctional coenzyme A synthase	1	0.999	6	10	10	10	0	0	0	0	0	0	3	5	2	0	0	0	0	0	0	0	0	0	3	5	2	0	0	0	0	0	0	0	0	0	3	5	2	0	0	0	0	0	0	0	0	0	44699492	53137588	41920816	0	0	0	0	0	0	0	0	0	22989644	16361167	34386944	0	0	0
sp|Q13084|RM28_HUMAN	Q13084	RM28_HUMAN	MRPL28	256	Homo sapiens	1:Experimental evidence at protein level	39S ribosomal protein L28, mitochondrial	1	0.999	10	61	61	61	6	6	7	4	1	0	9	8	10	3	4	3	6	6	7	4	1	0	9	8	10	3	4	3	6	6	7	4	1	0	9	8	10	3	4	3	445275104	378463872	488898528	477542464	312847744	178865280	533157152	524649760	425621696	406455648	269807072	541352190	139283488	172327280	141841200	289423456	250984160	0	183542112	192283376	137076240	167906000	157681808	215275072
sp|Q13085|ACACA_HUMAN	Q13085	ACACA_HUMAN	ACACA	2346	Homo sapiens	1:Experimental evidence at protein level	Acetyl-CoA carboxylase 1	1	0.999	6	9	9	9	0	0	0	2	3	1	0	0	0	1	1	1	0	0	0	2	3	1	0	0	0	1	1	1	0	0	0	2	3	1	0	0	0	1	1	1	0	0	0	50503992	564434880	138416272	0	0	0	79307336	159121968	50169460	0	0	0	0	0	0	0	0	0	0	0	0
sp|Q13098|CSN1_HUMAN	Q13098	CSN1_HUMAN	GPS1	491	Homo sapiens	1:Experimental evidence at protein level	COP9 signalosome complex subunit 1	1	0.999	4	8	8	8	3	1	1	0	0	0	1	0	2	0	0	0	3	1	1	0	0	0	1	0	2	0	0	0	3	1	1	0	0	0	1	0	2	0	0	0	104331632	50665364	55925120	0	0	0	35886756	0	68596752	0	0	0	51858172	0	0	0	0	0	0	0	39551296	0	0	0
sp|Q13111|CAF1A_HUMAN	Q13111	CAF1A_HUMAN	CHAF1A	956	Homo sapiens	1:Experimental evidence at protein level	Chromatin assembly factor 1 subunit A	1	0.999	9	31	31	31	4	4	2	3	1	4	4	1	3	1	3	1	4	4	2	3	1	4	4	1	3	1	3	1	4	4	2	3	1	4	4	1	3	1	3	1	110231968	151626400	35623272	331458944	99921592	360792192	145783392	27596448	62276312	140021664	290975712	5600200	95231224	61151356	0	182620016	126632240	165239184	53537948	0	48148728	51345920	115738248	0
sp|Q13112|CAF1B_HUMAN	Q13112	CAF1B_HUMAN	CHAF1B	559	Homo sapiens	1:Experimental evidence at protein level	Chromatin assembly factor 1 subunit B	1	0.999	8	22	22	22	1	1	3	4	1	2	2	1	2	1	2	2	1	1	3	4	1	2	2	1	2	1	2	2	1	1	3	4	1	2	2	1	2	1	2	2	56531100	43056576	169843712	466928256	385322688	187232256	63216264	44114860	50740696	206872368	193256240	305508576	0	0	83331168	213804416	143814512	165232784	47861668	0	35824728	118075424	131127848	241221232
sp|Q13123|RED_HUMAN	Q13123	RED_HUMAN	IK	557	Homo sapiens	1:Experimental evidence at protein level	Protein Red	1	0.999	13	49	49	49	4	5	6	3	4	3	7	5	5	1	3	3	4	5	6	3	4	3	7	5	5	1	3	3	4	5	6	3	4	3	7	5	5	1	3	3	550068350	604679170	841173250	705333570	891694400	776468540	811063490	580386750	652527360	213658208	381140896	1002309820	223434496	229886368	256913504	219870560	230453600	241673984	186261696	232442720	197123872	141431936	136026272	150727888
sp|Q13126|MTAP_HUMAN	Q13126	MTAP_HUMAN	MTAP	283	Homo sapiens	1:Experimental evidence at protein level	S-methyl-5'-thioadenosine phosphorylase	1	0.999	5	6	6	6	2	0	1	0	0	0	2	1	0	0	0	0	2	0	1	0	0	0	2	1	0	0	0	0	2	0	1	0	0	0	2	1	0	0	0	0	81040184	0	46715200	0	0	0	27629842	96161848	0	50718424	0	0	0	0	0	0	0	0	11826019	69993312	0	30011300	0	0
sp|Q13136|LIPA1_HUMAN	Q13136	LIPA1_HUMAN	PPFIA1	1202	Homo sapiens	1:Experimental evidence at protein level	Liprin-alpha-1	1	0.999	4	7	3	7	0	1	1	0	0	0	2	1	2	0	0	0	0	0	1	0	0	0	1	0	1	0	0	0	0	1	1	0	0	0	2	1	2	0	0	0	0	126035032	0	0	0	0	0	26433212	65951124	0	0	0	0	0	0	0	0	0	0	0	0	0	0	0
sp|Q13137|CACO2_HUMAN	Q13137	CACO2_HUMAN	CALCOCO2	446	Homo sapiens	1:Experimental evidence at protein level	Calcium-binding and coiled-coil domain-containing protein 2	0.9812	0.996	2	2	2	2	0	0	0	0	0	0	2	0	0	0	0	0	0	0	0	0	0	0	2	0	0	0	0	0	0	0	0	0	0	0	2	0	0	0	0	0	0	0	0	0	51376892	0	58319192	0	0	61661796	0	36153036	0	0	0	0	0	0	0	0	0	0	0	0
sp|Q13148|TADBP_HUMAN	Q13148	TADBP_HUMAN	TARDBP	414	Homo sapiens	1:Experimental evidence at protein level	TAR DNA-binding protein 43	1	0.999	18	147	147	147	11	7	12	9	9	14	20	14	17	13	12	9	11	7	12	9	9	14	20	14	17	13	12	9	11	7	12	9	9	14	20	14	17	13	12	9	1342511620	1334297860	1707573250	1689570050	2417268220	3176090620	2605728260	2458851070	2369534210	1807102340	1659000960	2596493570	545035070	491555072	547114430	357246688	506982624	584036160	766762690	714341120	735188030	343110400	346484960	520447840
sp|Q13151|ROA0_HUMAN	Q13151	ROA0_HUMAN	HNRNPA0	305	Homo sapiens	1:Experimental evidence at protein level	Heterogeneous nuclear ribonucleoprotein A0	1	0.999	26	209	209	237	21	20	22	18	14	15	20	17	20	14	12	16	21	20	22	18	14	15	20	17	20	14	12	16	24	23	25	20	15	18	21	19	22	17	14	19	3071472640	2881343740	3718654980	4870308900	4436674600	3816388350	2221233410	2364103170	2808283650	1591126780	1600153730	2750097660	602494720	584380220	624357250	780062660	643644350	607408320	411132544	429118496	451835584	300392512	326373344	544457860
sp|Q13155|AIMP2_HUMAN	Q13155	AIMP2_HUMAN	AIMP2	320	Homo sapiens	1:Experimental evidence at protein level	Aminoacyl tRNA synthase complex-interacting multifunctional protein 2	1	0.999	7	22	22	22	3	4	2	1	0	1	4	3	4	0	0	0	3	4	2	1	0	1	4	3	4	0	0	0	3	4	2	1	0	1	4	3	4	0	0	0	243063200	249035440	226796256	206080352	145526480	118138896	220419776	229972144	198669280	130877568	126544144	58205420	141401600	143781936	128178704	158163680	0	0	149840080	129362952	116825944	0	0	0
sp|Q13158|FADD_HUMAN	Q13158	FADD_HUMAN	FADD	208	Homo sapiens	1:Experimental evidence at protein level	FAS-associated death domain protein	0.9999	0.999	2	5	5	5	0	0	0	0	0	0	1	2	2	0	0	0	0	0	0	0	0	0	1	2	2	0	0	0	0	0	0	0	0	0	1	2	2	0	0	0	0	0	0	0	0	0	15876528	12121910	32254892	0	0	0	0	0	0	0	0	0	0	0	0	0	0	0
sp|Q13162|PRDX4_HUMAN	Q13162	PRDX4_HUMAN	PRDX4	271	Homo sapiens	1:Experimental evidence at protein level	Peroxiredoxin-4	1	0.999	27	455	396	455	33	35	34	17	20	21	55	63	52	36	43	46	26	31	27	14	16	16	50	57	47	31	41	40	33	35	34	17	20	21	55	63	52	36	43	46	12026977300	11424023600	13251745800	7060562400	8633097200	10080399400	20117092400	27444768800	28416450600	25298309100	30090987500	33834833900	1561692030	2032430590	2076020220	1337342340	1732613250	1798457730	3052159740	3179719680	3573033470	3234050300	3935240960	4840114200
sp|Q13177|PAK2_HUMAN	Q13177	PAK2_HUMAN	PAK2	524	Homo sapiens	1:Experimental evidence at protein level	Serine/threonine-protein kinase PAK 2	1	0.999	11	30	16	30	5	6	6	0	0	0	5	4	4	0	0	0	2	3	3	0	0	0	4	2	2	0	0	0	5	6	6	0	0	0	5	4	4	0	0	0	191264672	1084376320	251325760	0	28561760	0	110587584	123540592	152174496	13467706	0	0	98051368	96573128	103338840	0	0	0	73710808	78156000	88641208	0	0	0
sp|Q13185|CBX3_HUMAN	Q13185	CBX3_HUMAN	CBX3	183	Homo sapiens	1:Experimental evidence at protein level	Chromobox protein homolog 3	1	0.999	11	118	73	118	17	19	16	3	3	5	15	19	14	3	2	2	9	11	9	3	3	4	9	10	8	3	2	2	17	19	16	3	3	5	15	19	14	3	2	2	3205093120	3667887100	4857306600	627716990	1811621500	1333357180	1970503420	2859634180	2653277440	612049340	704795260	870786300	512169056	647912190	703730050	228693472	456136416	375115008	338692384	428761248	428010016	177416928	181265136	181359376
sp|Q13188|STK3_HUMAN	Q13188	STK3_HUMAN	STK3	491	Homo sapiens	1:Experimental evidence at protein level	Serine/threonine-protein kinase 3	0.9999	0.9989	2	3	3	3	0	0	0	0	0	0	0	2	1	0	0	0	0	0	0	0	0	0	0	2	1	0	0	0	0	0	0	0	0	0	0	2	1	0	0	0	0	0	0	0	0	0	0	0	10914244	0	0	0	0	0	0	0	0	0	0	0	0	0	0	0
sp|Q13190|STX5_HUMAN	Q13190	STX5_HUMAN	STX5	355	Homo sapiens	1:Experimental evidence at protein level	Syntaxin-5	1	0.999	7	20	20	20	1	0	1	0	0	0	7	5	5	1	0	0	1	0	1	0	0	0	7	5	5	1	0	0	1	0	1	0	0	0	7	5	5	1	0	0	47626268	0	17502910	0	0	0	182887264	109610656	210050624	42219500	0	0	0	0	0	0	0	0	52750004	55970828	56883364	0	0	0
sp|Q13200|PSMD2_HUMAN	Q13200	PSMD2_HUMAN	PSMD2	908	Homo sapiens	1:Experimental evidence at protein level	26S proteasome non-ATPase regulatory subunit 2	1	0.999	18	74	74	74	11	7	6	1	0	0	10	9	13	9	4	4	11	7	6	1	0	0	10	9	13	9	4	4	11	7	6	1	0	0	10	9	13	9	4	4	576994110	473571808	416911232	237871136	204241216	0	555843970	436985696	607049980	989441920	407889216	399180608	209464016	155799024	143928160	119768264	124362024	0	137177072	137126320	142637296	225519888	146922112	91410976
sp|Q13206|DDX10_HUMAN	Q13206	DDX10_HUMAN	DDX10	875	Homo sapiens	1:Experimental evidence at protein level	Probable ATP-dependent RNA helicase DDX10	1	0.999	13	35	35	35	2	4	2	9	2	3	2	2	2	1	4	2	2	4	2	9	2	3	2	2	2	1	4	2	2	4	2	9	2	3	2	2	2	1	4	2	107591184	111780208	57916056	981641540	372547616	352855328	50234624	33909116	6541821	16906580	324509024	151558000	69302224	61883836	0	178347504	121515720	143933312	33132700	35703192	0	0	80694320	63790808
sp|Q13217|DNJC3_HUMAN	Q13217	DNJC3_HUMAN	DNAJC3	504	Homo sapiens	1:Experimental evidence at protein level	DnaJ homolog subfamily C member 3	1	0.999	19	76	76	76	5	3	5	0	0	0	12	16	17	6	6	6	5	3	5	0	0	0	12	16	17	6	6	6	5	3	5	0	0	0	12	16	17	6	6	6	534213600	507176192	604257600	524497312	156339792	207013616	1468852740	2045289470	1521877380	1033680260	678521470	607988290	219802784	235380928	230353504	0	0	0	430934912	388672384	382173664	367009600	276521280	202509648
sp|Q13232|NDK3_HUMAN	Q13232	NDK3_HUMAN	NME3	169	Homo sapiens	1:Experimental evidence at protein level	Nucleoside diphosphate kinase 3	1	0.999	10	42	35	42	1	2	2	1	1	0	8	7	7	7	4	2	1	2	1	1	0	0	7	6	6	6	3	2	1	2	2	1	1	0	8	7	7	7	4	2	43040572	39540940	103162480	84903200	143770480	63729884	450051840	544340160	541139650	535387456	856971710	442812544	0	0	68373952	0	0	0	138342352	157810448	148115952	127870480	177019440	156224656
sp|Q13242|SRSF9_HUMAN	Q13242	SRSF9_HUMAN	SRSF9	221	Homo sapiens	1:Experimental evidence at protein level	Serine/arginine-rich splicing factor 9	1	0.999	20	100	100	117	9	9	15	7	7	7	11	9	7	5	7	7	9	9	15	7	7	7	11	9	7	5	7	7	10	10	16	9	9	8	12	10	8	7	9	9	1822455170	2631655940	2327141630	1661638910	1799662720	2460239620	1277171330	1123413760	1089762690	788758590	1661738500	1986242820	537707330	690328060	577231940	485950624	551287680	691648830	326026464	339408896	348636384	230675248	346070976	488851648
sp|Q13243|SRSF5_HUMAN	Q13243	SRSF5_HUMAN	SRSF5	272	Homo sapiens	1:Experimental evidence at protein level	Serine/arginine-rich splicing factor 5	1	0.999	6	32	32	41	6	6	4	1	1	1	1	2	4	1	2	3	6	6	4	1	1	1	1	2	4	1	2	3	7	6	5	2	2	1	2	4	5	2	2	3	488655904	664882880	499943904	0	64405860	43844396	68138096	215232752	251599520	71272648	83205536	111962528	203453408	277804736	220230160	0	0	0	0	119954784	137999152	72879440	0	113738832
sp|Q13247|SRSF6_HUMAN	Q13247	SRSF6_HUMAN	SRSF6	344	Homo sapiens	1:Experimental evidence at protein level	Serine/arginine-rich splicing factor 6	1	0.999	17	132	83	132	6	11	12	14	14	14	10	10	11	9	10	11	3	8	7	10	9	9	4	5	8	5	6	9	6	11	12	14	14	14	10	10	11	9	10	11	2175352060	2377670910	2585807100	3189468160	5441069100	2914268160	1825557500	2126858110	1577704580	1433376640	1699979520	1006262590	810893180	1191947010	923075070	765410180	1279620480	966918340	635883840	673590400	465726112	358613472	384807328	400115328
sp|Q13257|MD2L1_HUMAN	Q13257	MD2L1_HUMAN	MAD2L1	205	Homo sapiens	1:Experimental evidence at protein level	Mitotic spindle assembly checkpoint protein MAD2A	0.5923	0.9818	1	1	1	1	0	0	1	0	0	0	0	0	0	0	0	0	0	0	1	0	0	0	0	0	0	0	0	0	0	0	1	0	0	0	0	0	0	0	0	0	0	0	82846704	0	38874960	0	0	0	0	0	0	0	0	0	0	0	0	0	0	0	0	0	0	0
sp|Q13263|TIF1B_HUMAN	Q13263	TIF1B_HUMAN	TRIM28	835	Homo sapiens	1:Experimental evidence at protein level	Transcription intermediary factor 1-beta	1	0.999	32	286	286	286	35	37	35	8	6	10	36	34	37	14	20	14	35	37	35	8	6	10	36	34	37	14	20	14	35	37	35	8	6	10	36	34	37	14	20	14	6709163500	6195949100	6834030600	1862932480	1953830780	2945453820	4544032300	5051566600	5767041000	2823191300	3105104640	2215144190	749781760	799695550	876021310	373916512	496374240	546018300	614165760	633078270	669890940	430510880	405899264	414903136
sp|Q13277|STX3_HUMAN	Q13277	STX3_HUMAN	STX3	289	Homo sapiens	1:Experimental evidence at protein level	Syntaxin-3	1	0.999	5	8	8	8	1	1	1	0	0	0	2	3	0	0	0	0	1	1	1	0	0	0	2	3	0	0	0	0	1	1	1	0	0	0	2	3	0	0	0	0	0	0	36493972	0	0	0	178451104	174882368	52507260	0	0	0	0	0	0	0	0	0	104410312	105629192	0	0	0	0
sp|Q13283|G3BP1_HUMAN	Q13283	G3BP1_HUMAN	G3BP1	466	Homo sapiens	1:Experimental evidence at protein level	Ras GTPase-activating protein-binding protein 1	1	0.999	20	147	130	147	20	19	23	2	1	2	22	22	25	8	1	2	19	17	21	2	0	2	19	19	24	5	1	1	20	19	23	2	1	2	22	22	25	8	1	2	3910272000	3692017920	3780197120	184345776	701162820	532917120	3052813570	3610987780	3321646340	905283650	307933408	168301264	585343300	561636930	575378050	141531648	238355152	212950512	477986080	504519808	477437344	213901184	169753440	198475808
sp|Q13286|CLN3_HUMAN	Q13286	CLN3_HUMAN	CLN3	438	Homo sapiens	1:Experimental evidence at protein level	Battenin	0.9642	0.999	1	4	4	4	0	0	0	0	0	0	1	1	1	0	1	0	0	0	0	0	0	0	1	1	1	0	1	0	0	0	0	0	0	0	1	1	1	0	1	0	0	0	0	0	0	0	68733696	61043068	48282044	0	79971688	0	0	0	0	0	0	0	0	0	0	0	0	0
sp|Q13308|PTK7_HUMAN	Q13308	PTK7_HUMAN	PTK7	1070	Homo sapiens	1:Experimental evidence at protein level	Inactive tyrosine-protein kinase 7	1	0.999	21	72	72	72	3	3	0	3	0	0	11	6	16	9	15	6	3	3	0	3	0	0	11	6	16	9	15	6	3	3	0	3	0	0	11	6	16	9	15	6	130422960	139079728	0	675677570	266267008	190397648	741750660	631525950	1109518340	1120041730	2004590720	1235834240	94741088	130265928	0	201720912	185319808	114887400	241389872	228548368	234732320	256036528	277296480	268318240
sp|Q13310|PABP4_HUMAN	Q13310	PABP4_HUMAN	PABPC4	644	Homo sapiens	1:Experimental evidence at protein level	Polyadenylate-binding protein 4	1	0.999	34	125	121	341	14	13	14	3	2	4	16	21	20	6	5	7	13	13	13	3	2	4	16	20	19	6	5	7	41	36	41	8	5	9	42	50	53	21	17	18	2874803710	1588576640	3524895230	388988320	528867680	707577980	2277452030	3477353470	3611861760	1007704700	664315140	764611840	539866180	539456510	556772670	333610880	346344832	367999072	668525500	649845950	627134590	383195712	300507136	348182272
sp|Q13330|MTA1_HUMAN	Q13330	MTA1_HUMAN	MTA1	715	Homo sapiens	1:Experimental evidence at protein level	Metastasis-associated protein MTA1	1	0.999	13	52	11	52	2	3	2	13	4	5	1	1	1	4	7	9	0	1	0	4	0	2	0	0	0	1	1	2	2	3	2	13	4	5	1	1	1	4	7	9	94277208	151850720	149723184	1249560960	297031680	698862270	33965968	35777328	47382576	306813376	571623360	402653280	0	156371744	99404208	242549120	145185328	146631504	0	0	0	105597752	129288416	141028144
sp|Q13332|PTPRS_HUMAN	Q13332	PTPRS_HUMAN	PTPRS	1948	Homo sapiens	1:Experimental evidence at protein level	Receptor-type tyrosine-protein phosphatase S	1	0.999	3	6	6	6	0	0	0	0	0	0	1	1	3	1	0	0	0	0	0	0	0	0	1	1	3	1	0	0	0	0	0	0	0	0	1	1	3	1	0	0	0	0	0	0	0	0	8544470	6.40641e+06	35147412	38770304	26835014	0	0	0	0	0	0	0	0	0	0	0	0	0
sp|Q13347|EIF3I_HUMAN	Q13347	EIF3I_HUMAN	EIF3I	325	Homo sapiens	1:Experimental evidence at protein level	Eukaryotic translation initiation factor 3 subunit I	1	0.999	10	48	48	48	12	5	7	0	0	0	7	9	8	0	0	0	12	5	7	0	0	0	7	9	8	0	0	0	12	5	7	0	0	0	7	9	8	0	0	0	1004586560	779889730	939394820	0	0	88640176	485155296	562029310	612777020	115147992	0	0	300321760	327560288	330577632	0	0	0	206031984	170621392	200177280	0	0	0
sp|Q13362|2A5G_HUMAN	Q13362	2A5G_HUMAN	PPP2R5C	524	Homo sapiens	1:Experimental evidence at protein level	Serine/threonine-protein phosphatase 2A 56 kDa regulatory subunit gamma isoform	0.952	0.9986	1	2	2	2	0	1	0	0	0	0	0	0	1	0	0	0	0	1	0	0	0	0	0	0	1	0	0	0	0	1	0	0	0	0	0	0	1	0	0	0	0	0	0	0	0	0	0	0	12508436	0	0	0	0	0	0	0	0	0	0	0	0	0	0	0
sp|Q13363|CTBP1_HUMAN	Q13363	CTBP1_HUMAN	CTBP1	440	Homo sapiens	1:Experimental evidence at protein level	C-terminal-binding protein 1	1	0.999	15	54	46	54	6	3	6	0	1	0	11	12	13	1	1	0	5	2	5	0	1	0	10	11	12	0	0	0	6	3	6	0	1	0	11	12	13	1	1	0	601700100	203690544	264064736	337418368	1517182590	346806496	480393344	528319232	659560830	773576830	273678560	114677744	202453504	206982464	188840640	112301272	270895968	0	160034096	182065584	201390496	189858656	97828064	0
sp|Q13404|UB2V1_HUMAN	Q13404	UB2V1_HUMAN	UBE2V1	147	Homo sapiens	1:Experimental evidence at protein level	Ubiquitin-conjugating enzyme E2 variant 1	0.9998	0.9989	1	2	0	2	1	0	0	0	0	0	1	0	0	0	0	0	0	0	0	0	0	0	0	0	0	0	0	0	1	0	0	0	0	0	1	0	0	0	0	0	14863114	0	0	0	0	0	44383196	0	49525880	0	0	0	0	0	0	0	0	0	0	0	0	0	0	0	sp|Q15819|UB2V2_HUMAN
sp|Q13405|RM49_HUMAN	Q13405	RM49_HUMAN	MRPL49	166	Homo sapiens	1:Experimental evidence at protein level	39S ribosomal protein L49, mitochondrial	1	0.999	9	54	54	54	4	4	6	1	0	0	11	12	11	0	3	2	4	4	6	1	0	0	11	12	11	0	3	2	4	4	6	1	0	0	11	12	11	0	3	2	191930960	263563840	476993120	0	0	0	1378483970	1671388160	1192612860	130691040	297899328	409038560	103681072	133232088	153008176	0	0	0	367025728	433888288	351544448	99998192	130231272	127089488
sp|Q13409|DC1I2_HUMAN	Q13409	DC1I2_HUMAN	DYNC1I2	638	Homo sapiens	1:Experimental evidence at protein level	Cytoplasmic dynein 1 intermediate chain 2	1	0.999	3	3	3	3	3	0	0	0	0	0	0	0	0	0	0	0	3	0	0	0	0	0	0	0	0	0	0	0	3	0	0	0	0	0	0	0	0	0	0	0	60343568	0	0	0	0	0	0	0	0	0	0	0	0	0	0	0	0	0	0	0	0	0	0	0
sp|Q13416|ORC2_HUMAN	Q13416	ORC2_HUMAN	ORC2	577	Homo sapiens	1:Experimental evidence at protein level	Origin recognition complex subunit 2	1	0.999	4	15	15	15	2	0	3	0	0	0	3	4	3	0	0	0	2	0	3	0	0	0	3	4	3	0	0	0	2	0	3	0	0	0	3	4	3	0	0	0	38912676	0	98679480	0	0	0	65037584	115220336	77688320	0	0	0	0	0	65177792	0	0	0	61876532	49305656	68806112	0	0	0
sp|Q13423|NNTM_HUMAN	Q13423	NNTM_HUMAN	NNT	1086	Homo sapiens	1:Experimental evidence at protein level	NAD(P) transhydrogenase, mitochondrial	1	0.999	13	52	52	52	6	2	4	4	1	1	7	7	7	6	7	0	6	2	4	4	1	1	7	7	7	6	7	0	6	2	4	4	1	1	7	7	7	6	7	0	287846624	169877232	308198272	560850880	174621984	266209888	400143296	511149568	287664032	982392130	847529340	176587584	110595152	122221144	121812864	308387808	143363760	216465024	115846360	125136320	93436544	265818384	214360080	108495512
sp|Q13424|SNTA1_HUMAN	Q13424	SNTA1_HUMAN	SNTA1	505	Homo sapiens	1:Experimental evidence at protein level	Alpha-1-syntrophin	0.9913	0.9974	2	2	2	2	0	0	1	0	0	0	0	0	0	0	0	1	0	0	1	0	0	0	0	0	0	0	0	1	0	0	1	0	0	0	0	0	0	0	0	1	0	0	0	0	0	0	0	0	0	0	0	0	0	0	0	0	0	0	0	0	0	0	0	0
sp|Q13425|SNTB2_HUMAN	Q13425	SNTB2_HUMAN	SNTB2	540	Homo sapiens	1:Experimental evidence at protein level	Beta-2-syntrophin	1	0.999	3	14	14	14	2	1	2	0	0	0	2	1	3	1	1	1	2	1	2	0	0	0	2	1	3	1	1	1	2	1	2	0	0	0	2	1	3	1	1	1	27018868	26634364	26854646	0	0	0	33080978	47124892	145871968	15487795	116940784	78457960	0	0	0	0	0	0	0	0	97689488	0	79911864	0
sp|Q13427|PPIG_HUMAN	Q13427	PPIG_HUMAN	PPIG	754	Homo sapiens	1:Experimental evidence at protein level	Peptidyl-prolyl cis-trans isomerase G	1	0.999	12	55	55	55	7	8	7	6	4	8	3	2	3	0	6	1	7	8	7	6	4	8	3	2	3	0	6	1	7	8	7	6	4	8	3	2	3	0	6	1	486915584	1071081470	545309700	922308990	849339260	1399287810	410304352	314627776	260507744	138561344	1299060100	107599976	292866400	371572320	313677312	321497120	415453600	441524960	205764672	173560672	244967408	98051552	289861408	129240584
sp|Q13428|TCOF_HUMAN	Q13428	TCOF_HUMAN	TCOF1	1488	Homo sapiens	1:Experimental evidence at protein level	Treacle protein	1	0.999	53	297	297	297	17	14	15	51	37	41	13	11	14	14	44	26	17	14	15	51	37	41	13	11	14	14	44	26	17	14	15	51	37	41	13	11	14	14	44	26	1441093760	1755354620	1562272130	10944560100	11850445800	12775749600	998096770	620083780	1078447490	1162033280	7242825200	3209463550	308656608	318662464	320849952	844748990	919004480	912839040	225628832	196591472	219257104	191847008	541362240	326950464
sp|Q13433|S39A6_HUMAN	Q13433	S39A6_HUMAN	SLC39A6	755	Homo sapiens	1:Experimental evidence at protein level	Zinc transporter ZIP6	0.999	0.9974	2	3	3	3	0	0	0	0	0	0	0	1	1	0	1	0	0	0	0	0	0	0	0	1	1	0	1	0	0	0	0	0	0	0	0	1	1	0	1	0	0	0	0	0	0	0	0	0	0	0	0	0	0	0	0	0	0	0	0	0	0	0	0	0
sp|Q13435|SF3B2_HUMAN	Q13435	SF3B2_HUMAN	SF3B2	895	Homo sapiens	1:Experimental evidence at protein level	Splicing factor 3B subunit 2	1	0.999	37	284	284	284	27	28	27	21	18	20	25	31	27	18	22	20	27	28	27	21	18	20	25	31	27	18	22	20	27	28	27	21	18	20	25	31	27	18	22	20	5018331100	4780444200	5700567000	5132055600	5261640700	5914760700	3551843580	4197027580	3970177020	2731715840	3257171710	3048620030	618598020	619074240	683388420	711836030	756607360	904610940	484333440	470158176	466905600	356995008	448057408	503558432
sp|Q13438|OS9_HUMAN	Q13438	OS9_HUMAN	OS9	667	Homo sapiens	1:Experimental evidence at protein level	Protein OS-9	1	0.999	14	44	44	44	0	0	0	0	0	0	10	11	12	2	4	5	0	0	0	0	0	0	10	11	12	2	4	5	0	0	0	0	0	0	10	11	12	2	4	5	0	0	0	0	0	43749928	1015460540	842972990	899553660	87781296	547524290	706787900	0	0	0	0	0	0	228479136	224442528	255654416	450424160	273646944	361013440
sp|Q13439|GOGA4_HUMAN	Q13439	GOGA4_HUMAN	GOLGA4	2230	Homo sapiens	1:Experimental evidence at protein level	Golgin subfamily A member 4	1	0.999	7	15	15	15	3	1	1	0	0	0	3	3	4	0	0	0	3	1	1	0	0	0	3	3	4	0	0	0	3	1	1	0	0	0	3	3	4	0	0	0	27128028	102278664	17315476	0	0	0	54975736	27960970	35755928	0	0	0	0	0	0	0	0	0	18608278	0	19257694	0	0	0
sp|Q13442|HAP28_HUMAN	Q13442	HAP28_HUMAN	PDAP1	181	Homo sapiens	1:Experimental evidence at protein level	28 kDa heat- and acid-stable phosphoprotein	0.9991	0.9986	3	7	7	7	1	2	1	0	0	0	2	1	0	0	0	0	1	2	1	0	0	0	2	1	0	0	0	0	1	2	1	0	0	0	2	1	0	0	0	0	0	70365896	44137216	0	0	0	50530160	0	0	0	0	0	0	0	0	0	0	0	0	0	0	0	0	0
sp|Q13443|ADAM9_HUMAN	Q13443	ADAM9_HUMAN	ADAM9	819	Homo sapiens	1:Experimental evidence at protein level	Disintegrin and metalloproteinase domain-containing protein 9	0.9641	0.999	1	2	2	2	0	0	0	0	0	0	1	0	1	0	0	0	0	0	0	0	0	0	1	0	1	0	0	0	0	0	0	0	0	0	1	0	1	0	0	0	0	0	0	0	0	0	23654912	0	12151232	0	0	0	0	0	0	0	0	0	0	0	0	0	0	0
sp|Q13444|ADA15_HUMAN	Q13444	ADA15_HUMAN	ADAM15	863	Homo sapiens	1:Experimental evidence at protein level	Disintegrin and metalloproteinase domain-containing protein 15	0.9887	0.9806	3	3	3	3	1	0	0	0	0	0	0	0	1	1	0	0	1	0	0	0	0	0	0	0	1	1	0	0	1	0	0	0	0	0	0	0	1	1	0	0	0	0	0	0	0	0	0	0	0	0	0	0	0	0	0	0	0	0	0	0	0	0	0	0
sp|Q13445|TMED1_HUMAN	Q13445	TMED1_HUMAN	TMED1	227	Homo sapiens	1:Experimental evidence at protein level	Transmembrane emp24 domain-containing protein 1	0.9595	0.9989	1	6	6	6	1	1	0	0	0	0	1	1	1	0	1	0	1	1	0	0	0	0	1	1	1	0	1	0	1	1	0	0	0	0	1	1	1	0	1	0	40643140	45931948	0	0	0	48505040	48665140	43899820	32954508	83686528	75377648	0	0	0	0	0	0	0	0	0	0	0	0	0
sp|Q13451|FKBP5_HUMAN	Q13451	FKBP5_HUMAN	FKBP5	457	Homo sapiens	1:Experimental evidence at protein level	Peptidyl-prolyl cis-trans isomerase FKBP5	0.9997	0.999	2	6	6	6	2	1	1	0	0	0	0	0	2	0	0	0	2	1	1	0	0	0	0	0	2	0	0	0	2	1	1	0	0	0	0	0	2	0	0	0	110068560	48107084	28841936	0	0	0	0	0	23951790	0	0	0	0	0	0	0	0	0	0	0	0	0	0	0
sp|Q13485|SMAD4_HUMAN	Q13485	SMAD4_HUMAN	SMAD4	552	Homo sapiens	1:Experimental evidence at protein level	Mothers against decapentaplegic homolog 4	1	0.999	4	5	5	5	0	0	1	0	0	0	2	0	2	0	0	0	0	0	1	0	0	0	2	0	2	0	0	0	0	0	1	0	0	0	2	0	2	0	0	0	0	0	37832100	0	0	0	37863628	0	106042320	0	0	0	0	0	0	0	0	0	34617464	0	50595528	0	0	0
sp|Q13492|PICAL_HUMAN	Q13492	PICAL_HUMAN	PICALM	652	Homo sapiens	1:Experimental evidence at protein level	Phosphatidylinositol-binding clathrin assembly protein	1	0.999	12	77	70	77	7	5	6	5	1	3	10	13	13	6	6	2	5	4	5	5	1	3	9	12	12	6	6	2	7	5	6	5	1	3	10	13	13	6	6	2	392049024	212080576	261022624	603718270	281387456	258627136	582358850	565005500	619672320	559441540	371743360	258388576	142461376	109733520	117358192	228628400	0	180095088	177555040	195073056	193907488	190130944	187465536	205999184
sp|Q13501|SQSTM_HUMAN	Q13501	SQSTM_HUMAN	SQSTM1	440	Homo sapiens	1:Experimental evidence at protein level	Sequestosome-1	1	0.999	4	14	14	14	3	3	1	0	0	0	3	2	2	0	0	0	3	3	1	0	0	0	3	2	2	0	0	0	3	3	1	0	0	0	3	2	2	0	0	0	57406492	341103488	105076464	0	0	0	251151792	372687264	338557440	0	0	0	0	154951888	0	0	0	0	147886064	162904128	174807856	0	0	0
sp|Q13505|MTX1_HUMAN	Q13505	MTX1_HUMAN	MTX1	466	Homo sapiens	1:Experimental evidence at protein level	Metaxin-1	1	0.999	11	69	69	69	3	5	5	1	0	0	14	15	14	3	6	3	3	5	5	1	0	0	14	15	14	3	6	3	3	5	5	1	0	0	14	15	14	3	6	3	304424384	489700480	590154880	150556720	77552752	0	1212902910	1405494530	1350403070	561476220	738015550	371797184	196451648	198326240	194226976	91206320	0	0	283700608	349415200	326502560	110780576	136773152	113974944
sp|Q13510|ASAH1_HUMAN	Q13510	ASAH1_HUMAN	ASAH1	395	Homo sapiens	1:Experimental evidence at protein level	Acid ceramidase	1	0.999	8	37	37	37	2	3	2	0	0	0	4	4	3	7	6	6	2	3	2	0	0	0	4	4	3	7	6	6	2	3	2	0	0	0	4	4	3	7	6	6	86779120	188418624	112818664	0	0	0	218214848	43143416	155806896	845999870	720033150	1151570690	56505116	65370732	72953336	0	0	0	78424952	0	70583496	244163888	230951760	423875008
sp|Q13523|PRP4B_HUMAN	Q13523	PRP4B_HUMAN	PRPF4B	1007	Homo sapiens	1:Experimental evidence at protein level	Serine/threonine-protein kinase PRP4 homolog	1	0.999	39	235	235	235	22	28	21	25	18	30	15	13	16	10	25	12	22	28	21	25	18	30	15	13	16	10	25	12	22	28	21	25	18	30	15	13	16	10	25	12	1703903740	2526212100	1511515260	5306592300	5301757400	7683489800	567292930	397179904	655144450	1161862270	3423824130	1455278720	230801744	323444224	290536256	645817730	724206910	855513150	137094560	133580512	161853760	204517568	379770528	253022560
sp|Q13526|PIN1_HUMAN	Q13526	PIN1_HUMAN	PIN1	163	Homo sapiens	1:Experimental evidence at protein level	Peptidyl-prolyl cis-trans isomerase NIMA-interacting 1	1	0.999	5	15	15	15	1	3	4	0	0	0	3	2	2	0	0	0	1	3	4	0	0	0	3	2	2	0	0	0	1	3	4	0	0	0	3	2	2	0	0	0	46839848	218068768	221175328	0	0	0	104569824	146207744	89049360	0	0	0	0	92402384	85050864	0	0	0	49426008	60387336	59407456	0	0	0
sp|Q13547|HDAC1_HUMAN	Q13547	HDAC1_HUMAN	HDAC1	482	Homo sapiens	1:Experimental evidence at protein level	Histone deacetylase 1	1	0.999	10	20	20	66	1	2	2	2	2	2	2	0	1	2	2	2	1	2	2	2	2	2	2	0	1	2	2	2	3	7	5	5	5	5	5	3	4	7	9	8	41391308	35018300	23871630	197287456	86284128	249048800	29970734	0	19002072	144409760	162336512	195599184	0	0	0	106213704	0	131966624	0	0	0	77699576	87241952	104828224
sp|Q13557|KCC2D_HUMAN	Q13557	KCC2D_HUMAN	CAMK2D	499	Homo sapiens	1:Experimental evidence at protein level	Calcium/calmodulin-dependent protein kinase type II subunit delta	0.964	0.999	1	3	3	3	0	0	0	0	0	0	1	0	2	0	0	0	0	0	0	0	0	0	1	0	2	0	0	0	0	0	0	0	0	0	1	0	2	0	0	0	0	0	0	0	0	0	11485628	0	22728078	0	0	0	0	0	0	0	0	0	0	0	0	0	0	0
sp|Q13561|DCTN2_HUMAN	Q13561	DCTN2_HUMAN	DCTN2	401	Homo sapiens	1:Experimental evidence at protein level	Dynactin subunit 2	1	0.999	18	96	96	96	17	11	9	0	0	0	16	19	19	1	2	2	17	11	9	0	0	0	16	19	19	1	2	2	17	11	9	0	0	0	16	19	19	1	2	2	1129710340	816591490	775812860	77980128	158529584	130107984	1397913340	1472629380	1535044480	151669984	174485808	138038272	156166192	145884416	151400352	0	0	0	201479776	183558000	186761440	104512800	116104912	95542968
sp|Q13564|ULA1_HUMAN	Q13564	ULA1_HUMAN	NAE1	534	Homo sapiens	1:Experimental evidence at protein level	NEDD8-activating enzyme E1 regulatory subunit	0.9999	0.9984	2	2	2	2	2	0	0	0	0	0	0	0	0	0	0	0	2	0	0	0	0	0	0	0	0	0	0	0	2	0	0	0	0	0	0	0	0	0	0	0	14884210	0	0	0	0	0	0	0	0	0	0	0	0	0	0	0	0	0	0	0	0	0	0	0
sp|Q13573|SNW1_HUMAN	Q13573	SNW1_HUMAN	SNW1	536	Homo sapiens	1:Experimental evidence at protein level	SNW domain-containing protein 1	1	0.999	19	91	91	91	11	8	11	3	5	6	13	10	8	3	8	5	11	8	11	3	5	6	13	10	8	3	8	5	11	8	11	3	5	6	13	10	8	3	8	5	628967300	605981820	940553280	609154300	740132930	1040659970	595931460	603031360	537808960	194036896	645470210	821881600	175002608	168761472	181370656	196129152	273027232	224455072	123171392	138461904	116582760	98866648	119062696	139697072
sp|Q13586|STIM1_HUMAN	Q13586	STIM1_HUMAN	STIM1	685	Homo sapiens	1:Experimental evidence at protein level	Stromal interaction molecule 1	1	0.999	8	22	19	22	1	2	2	0	0	0	6	4	4	1	2	0	1	2	2	0	0	0	5	3	3	1	2	0	1	2	2	0	0	0	6	4	4	1	2	0	59801648	85237736	63640188	0	0	0	358296352	326965600	396248256	113223912	118581472	0	0	52832664	0	0	0	0	133538200	129643744	162339856	82816320	81818264	0
sp|Q13595|TRA2A_HUMAN	Q13595	TRA2A_HUMAN	TRA2A	282	Homo sapiens	1:Experimental evidence at protein level	Transformer-2 protein homolog alpha	1	0.999	12	42	42	62	5	5	4	5	4	2	4	6	4	1	0	2	5	5	4	5	4	2	4	6	4	1	0	2	6	6	5	9	6	4	5	8	5	2	2	4	736581380	1194284540	925806590	561847420	485884352	233519264	1198199300	905659200	981164800	212521680	203719568	262493056	326798176	451487584	399236096	206106288	280957344	194042592	379138368	353958816	348082880	154363584	145850272	189283008
sp|Q13596|SNX1_HUMAN	Q13596	SNX1_HUMAN	SNX1	522	Homo sapiens	1:Experimental evidence at protein level	Sorting nexin-1	1	0.999	5	15	15	21	2	1	1	0	1	0	3	3	4	0	0	0	2	1	1	0	1	0	3	3	4	0	0	0	3	2	2	0	1	0	4	4	5	0	0	0	77497488	35289276	51180380	0	0	0	99008080	101973888	176799008	0	0	0	45460768	0	0	0	0	0	44887268	44645396	54328940	0	0	0
sp|Q13601|KRR1_HUMAN	Q13601	KRR1_HUMAN	KRR1	381	Homo sapiens	1:Experimental evidence at protein level	KRR1 small subunit processome component homolog	1	0.999	12	50	50	50	3	2	4	7	2	4	3	2	2	4	10	7	3	2	4	7	2	4	3	2	2	4	10	7	3	2	4	7	2	4	3	2	2	4	10	7	203854976	163754304	219041600	2028193150	834213820	945778430	94024112	115909544	100534384	410712032	1139875710	1073983230	113669312	113649576	121535608	542823870	420915584	510668320	64865308	81476672	70541176	270629408	361661696	377746784
sp|Q13610|PWP1_HUMAN	Q13610	PWP1_HUMAN	PWP1	501	Homo sapiens	1:Experimental evidence at protein level	Periodic tryptophan protein 1 homolog	1	0.999	8	18	18	18	3	1	1	0	0	0	4	4	3	0	2	0	3	1	1	0	0	0	4	4	3	0	2	0	3	1	1	0	0	0	4	4	3	0	2	0	245886880	130841224	138677216	0	0	0	256119632	115588176	91791608	0	82746912	0	169600640	0	0	0	0	0	121928280	96603656	0	0	0	0
sp|Q13617|CUL2_HUMAN	Q13617	CUL2_HUMAN	CUL2	745	Homo sapiens	1:Experimental evidence at protein level	Cullin-2	1	0.999	5	11	11	11	4	1	1	0	0	0	1	1	2	0	1	0	4	1	1	0	0	0	1	1	2	0	1	0	4	1	1	0	0	0	1	1	2	0	1	0	96597088	37372904	44680724	0	0	0	29491510	31170150	49042624	0	59158396	0	48380628	0	0	0	0	0	0	0	30170964	0	0	0
sp|Q13618|CUL3_HUMAN	Q13618	CUL3_HUMAN	CUL3	768	Homo sapiens	1:Experimental evidence at protein level	Cullin-3	1	0.999	6	11	11	11	2	2	2	0	0	0	2	1	2	0	0	0	2	2	2	0	0	0	2	1	2	0	0	0	2	2	2	0	0	0	2	1	2	0	0	0	31782592	10131407	0	0	0	0	18246212	14677164	25568504	53611484	0	0	0	0	0	0	0	0	0	0	0	0	0	0
sp|Q13619|CUL4A_HUMAN	Q13619	CUL4A_HUMAN	CUL4A	759	Homo sapiens	1:Experimental evidence at protein level	Cullin-4A	0.8942	0.9824	5	1	1	13	0	0	0	0	0	0	1	0	0	0	0	0	0	0	0	0	0	0	1	0	0	0	0	0	4	1	2	0	0	1	2	1	1	0	1	0	0	0	0	0	0	0	0	0	0	0	0	0	0	0	0	0	0	0	0	0	0	0	0	0
sp|Q13620|CUL4B_HUMAN	Q13620	CUL4B_HUMAN	CUL4B	913	Homo sapiens	1:Experimental evidence at protein level	Cullin-4B	1	0.999	12	32	20	32	7	1	2	0	1	2	3	3	4	4	5	0	3	0	0	0	1	1	2	2	3	4	4	0	7	1	2	0	1	2	3	3	4	4	5	0	204795984	61721272	84107856	185273840	141479216	144160256	68465648	156861072	75275344	210051584	185040240	68037608	61481164	0	63772552	119104752	113385568	95820536	50730468	37628276	55059308	109519320	49923488	0
sp|Q13625|ASPP2_HUMAN	Q13625	ASPP2_HUMAN	TP53BP2	1128	Homo sapiens	1:Experimental evidence at protein level	Apoptosis-stimulating of p53 protein 2	0.9998	0.9988	3	4	2	4	1	0	0	0	0	0	2	1	0	0	0	0	1	0	0	0	0	0	1	0	0	0	0	0	1	0	0	0	0	0	2	1	0	0	0	0	78774288	0	0	0	0	0	27743204	20440330	28953872	0	0	0	0	0	0	0	0	0	0	0	0	0	0	0
sp|Q13637|RAB32_HUMAN	Q13637	RAB32_HUMAN	RAB32	225	Homo sapiens	1:Experimental evidence at protein level	Ras-related protein Rab-32	1	0.999	7	23	13	23	2	3	2	0	0	0	3	5	7	0	1	0	1	2	2	0	0	0	2	2	4	0	0	0	2	3	2	0	0	0	3	5	7	0	1	0	49431376	135421792	142301744	0	0	0	123021752	349924992	602120130	41478764	97788920	0	0	67470992	82698336	0	0	0	145797376	156134464	144615536	0	56778772	0
sp|Q13641|TPBG_HUMAN	Q13641	TPBG_HUMAN	TPBG	420	Homo sapiens	1:Experimental evidence at protein level	Trophoblast glycoprotein	1	0.999	4	38	38	38	2	2	1	0	0	0	8	7	8	3	5	2	2	2	1	0	0	0	8	7	8	3	5	2	2	2	1	0	0	0	8	7	8	3	5	2	57316864	46066056	58726456	0	0	0	360737280	370533984	352438304	574667010	548262780	406350336	38926292	31018634	0	0	0	0	141101312	138531504	137568944	236206192	203066576	208511504
sp|Q13642|FHL1_HUMAN	Q13642	FHL1_HUMAN	FHL1	323	Homo sapiens	1:Experimental evidence at protein level	Four and a half LIM domains protein 1	1	0.9988	3	3	3	3	0	0	0	0	0	1	1	0	1	0	0	0	0	0	0	0	0	1	1	0	1	0	0	0	0	0	0	0	0	1	1	0	1	0	0	0	0	0	0	0	128520160	93970848	18559402	0	24516336	69194888	64812736	0	0	0	0	0	0	0	0	0	0	0	0	0
sp|Q13685|AAMP_HUMAN	Q13685	AAMP_HUMAN	AAMP	434	Homo sapiens	1:Experimental evidence at protein level	Angio-associated migratory cell protein	0.997	0.9976	2	3	3	3	1	1	0	0	0	0	0	0	0	0	1	0	1	1	0	0	0	0	0	0	0	0	1	0	1	1	0	0	0	0	0	0	0	0	1	0	0	31826592	0	0	0	0	0	0	0	0	0	0	0	0	0	0	0	0	0	0	0	0	0	0
sp|Q13686|ALKB1_HUMAN	Q13686	ALKB1_HUMAN	ALKBH1	389	Homo sapiens	1:Experimental evidence at protein level	Nucleic acid dioxygenase ALKBH1	0.9638	0.999	1	1	1	1	0	0	0	0	0	0	0	1	0	0	0	0	0	0	0	0	0	0	0	1	0	0	0	0	0	0	0	0	0	0	0	1	0	0	0	0	0	0	0	0	0	0	0	56871416	0	0	0	0	0	0	0	0	0	0	0	0	0	0	0	0
sp|Q13724|MOGS_HUMAN	Q13724	MOGS_HUMAN	MOGS	837	Homo sapiens	1:Experimental evidence at protein level	Mannosyl-oligosaccharide glucosidase	1	0.999	25	95	95	95	6	6	9	3	0	1	16	22	21	6	4	1	6	6	9	3	0	1	16	22	21	6	4	1	6	6	9	3	0	1	16	22	21	6	4	1	286814144	376857024	454354880	426200640	294520192	270878880	900143420	1091546620	1488029180	145426800	516202048	154254048	113403656	138222320	120653456	183734256	0	149841520	149517712	163611696	145879328	133887848	146969472	110255504
sp|Q13740|CD166_HUMAN	Q13740	CD166_HUMAN	ALCAM	583	Homo sapiens	1:Experimental evidence at protein level	CD166 antigen	1	0.999	26	252	252	252	15	18	17	5	5	4	44	41	36	22	22	23	15	18	17	5	5	4	44	41	36	22	22	23	15	18	17	5	5	4	44	41	36	22	22	23	1353847170	1624784770	2290398210	438405632	886957310	705595970	7013825000	7040058900	6660562400	3814440700	4780596700	5150856200	188838464	230670672	305957024	162092016	227448176	208124816	622130500	740725060	654944830	490772224	563097600	553437890
sp|Q13769|THOC5_HUMAN	Q13769	THOC5_HUMAN	THOC5	683	Homo sapiens	1:Experimental evidence at protein level	THO complex subunit 5 homolog	1	0.999	8	25	25	25	0	1	2	4	1	4	2	2	4	1	1	3	0	1	2	4	1	4	2	2	4	1	1	3	0	1	2	4	1	4	2	2	4	1	1	3	0	68161256	73070024	475520288	5043567	401121376	42174520	29086790	38180568	0	0	276520736	0	0	0	258425664	0	195773216	20765930	19214376	21214038	0	0	162357568
sp|Q13813|SPTN1_HUMAN	Q13813	SPTN1_HUMAN	SPTAN1	2472	Homo sapiens	1:Experimental evidence at protein level	Spectrin alpha chain, non-erythrocytic 1	1	0.999	147	987	987	987	65	48	51	98	76	89	68	44	56	121	141	130	65	48	51	98	76	89	68	44	56	121	141	130	65	48	51	98	76	89	68	44	56	121	141	130	4764731900	3179698180	3077638660	19106973700	19697737700	22081331200	2644066560	1879637500	2387003900	24633708500	27162947600	25175760900	287461856	274331488	256168432	864960580	800568260	972962300	192139616	153172688	179468048	883846270	867926780	901780160
sp|Q13823|NOG2_HUMAN	Q13823	NOG2_HUMAN	GNL2	731	Homo sapiens	1:Experimental evidence at protein level	Nucleolar GTP-binding protein 2	1	0.999	26	90	90	90	6	4	4	27	6	9	3	2	3	3	15	8	6	4	4	27	6	9	3	2	3	3	15	8	6	4	4	27	6	9	3	2	3	3	15	8	232187904	207909920	191083632	5481941500	942282430	908117950	36815152	90469024	80687768	298962880	1668490620	1175223680	81619864	92415984	100121848	516407104	245385056	224583888	38342592	43101464	62954124	95266040	184732112	143056992
sp|Q13825|AUHM_HUMAN	Q13825	AUHM_HUMAN	AUH	339	Homo sapiens	1:Experimental evidence at protein level	Methylglutaconyl-CoA hydratase, mitochondrial	0.9997	0.998	3	9	9	9	2	3	1	0	0	0	2	1	0	0	0	0	2	3	1	0	0	0	2	1	0	0	0	0	2	3	1	0	0	0	2	1	0	0	0	0	42299396	40729300	28385622	0	0	0	21217512	2717179	0	0	0	0	40212656	39309864	0	0	0	0	16059410	0	0	0	0	0
sp|Q13838|DX39B_HUMAN	Q13838	DX39B_HUMAN	DDX39B	428	Homo sapiens	1:Experimental evidence at protein level	Spliceosome RNA helicase DDX39B	1	0.999	37	562	282	562	58	44	53	40	22	29	58	60	60	43	49	46	32	22	27	19	8	11	29	34	34	19	24	23	58	44	53	40	22	29	58	60	60	43	49	46	15977883600	14957546500	17447295000	17234405400	12116285400	16882820100	16190916600	15811031000	16453147600	16772536300	24197417000	25667881000	2115815550	2245861120	2424728320	2543187460	2130476160	2677674500	2215405820	2179870980	2219774720	2382705410	3120715010	3240038140
sp|Q13867|BLMH_HUMAN	Q13867	BLMH_HUMAN	BLMH	455	Homo sapiens	1:Experimental evidence at protein level	Bleomycin hydrolase	1	0.999	8	24	24	24	5	3	2	0	0	0	3	2	5	2	1	1	5	3	2	0	0	0	3	2	5	2	1	1	5	3	2	0	0	0	3	2	5	2	1	1	359446080	198088048	192248864	140172960	0	150650560	115018808	183179584	200681696	391702656	256129984	403478336	199141600	147723968	147069616	0	0	0	105583312	140130096	115498176	301506272	159450000	251194928
sp|Q13868|EXOS2_HUMAN	Q13868	EXOS2_HUMAN	EXOSC2	293	Homo sapiens	1:Experimental evidence at protein level	Exosome complex component RRP4	1	0.999	12	62	62	62	10	8	6	0	0	1	11	9	10	1	3	3	10	8	6	0	0	1	11	9	10	1	3	3	10	8	6	0	0	1	11	9	10	1	3	3	422485344	537295870	473548384	0	45520532	134974720	505453280	483201280	534853632	228175936	420298240	551477700	124125536	133967768	132805888	0	0	0	126161104	113868784	104290552	103138536	135663040	161858064
sp|Q13888|TF2H2_HUMAN	Q13888	TF2H2_HUMAN	GTF2H2	395	Homo sapiens	1:Experimental evidence at protein level	General transcription factor IIH subunit 2	0.7491	0.991	1	3	0	3	1	0	1	0	0	0	1	0	0	0	0	0	0	0	0	0	0	0	0	0	0	0	0	0	1	0	1	0	0	0	1	0	0	0	0	0	1867604350	0	1153911810	0	0	0	507080256	0	0	0	0	0	0	0	0	0	0	0	0	0	0	0	0	0	sp|Q6P1K8|T2H2L_HUMAN
sp|Q13889|TF2H3_HUMAN	Q13889	TF2H3_HUMAN	GTF2H3	308	Homo sapiens	1:Experimental evidence at protein level	General transcription factor IIH subunit 3	0.9954	0.999	2	2	2	2	0	1	0	0	0	0	0	0	0	1	0	0	0	1	0	0	0	0	0	0	0	1	0	0	0	1	0	0	0	0	0	0	0	1	0	0	0	43092056	0	0	0	0	0	0	0	14501200	0	0	0	0	0	0	0	0	0	0	0	0	0	0
sp|Q13895|BYST_HUMAN	Q13895	BYST_HUMAN	BYSL	437	Homo sapiens	1:Experimental evidence at protein level	Bystin	1	0.999	14	45	45	45	4	4	5	4	0	3	7	7	4	2	3	2	4	4	5	4	0	3	7	7	4	2	3	2	4	4	5	4	0	3	7	7	4	2	3	2	285014816	185910384	214226576	361467296	16082333	274221760	271446560	222624800	131378776	308573152	233006144	101932640	90684456	72603000	71404648	210694192	0	157426768	60494380	56063188	54093092	137829376	101636824	78207224
sp|Q13907|IDI1_HUMAN	Q13907	IDI1_HUMAN	IDI1	227	Homo sapiens	1:Experimental evidence at protein level	Isopentenyl-diphosphate Delta-isomerase 1	1	0.999	4	13	13	13	2	0	1	0	0	0	3	3	2	1	0	1	2	0	1	0	0	0	3	3	2	1	0	1	2	0	1	0	0	0	3	3	2	1	0	1	48618684	0	76941296	0	0	0	128753432	39974500	29408618	97438584	0	87913856	0	0	0	0	0	0	55521484	44609500	0	0	0	0
sp|Q14008|CKAP5_HUMAN	Q14008	CKAP5_HUMAN	CKAP5	2032	Homo sapiens	1:Experimental evidence at protein level	Cytoskeleton-associated protein 5	1	0.999	18	48	48	48	10	6	9	1	0	0	8	4	8	1	1	0	10	6	9	1	0	0	8	4	8	1	1	0	10	6	9	1	0	0	8	4	8	1	1	0	506459424	325206784	275884064	51488784	92102896	30970452	270803200	73273704	182233920	73181344	59789652	0	67699112	74214080	48539408	0	0	0	49596708	33202868	43358848	70547632	0	0
sp|Q14011|CIRBP_HUMAN	Q14011	CIRBP_HUMAN	CIRBP	172	Homo sapiens	1:Experimental evidence at protein level	Cold-inducible RNA-binding protein	1	0.999	5	15	15	15	1	1	1	0	0	0	5	4	3	0	0	0	1	1	1	0	0	0	5	4	3	0	0	0	1	1	1	0	0	0	5	4	3	0	0	0	46245080	0	34347568	0	48668700	35469584	157843840	201128704	63032232	0	0	46867396	0	0	0	0	0	0	70256592	82576680	85272496	0	0	0
sp|Q14019|COTL1_HUMAN	Q14019	COTL1_HUMAN	COTL1	142	Homo sapiens	1:Experimental evidence at protein level	Coactosin-like protein	0.9505	0.9986	1	2	2	2	0	0	0	0	0	0	0	1	1	0	0	0	0	0	0	0	0	0	0	1	1	0	0	0	0	0	0	0	0	0	0	1	1	0	0	0	0	0	0	0	0	0	0	13583417	11671688	0	0	0	0	0	0	0	0	0	0	0	0	0	0	0
sp|Q14103|HNRPD_HUMAN	Q14103	HNRPD_HUMAN	HNRNPD	355	Homo sapiens	1:Experimental evidence at protein level	Heterogeneous nuclear ribonucleoprotein D0	1	0.999	32	469	372	469	48	49	55	31	24	34	48	47	51	23	33	26	39	37	44	25	19	27	38	38	40	17	28	20	48	49	55	31	24	34	48	47	51	23	33	26	25879111700	28526884900	25084065800	12880618500	16053481500	17850847200	17129601000	17636468700	16066475000	9120084000	11619414000	12025605100	5148705300	5846186000	5325425700	2878785540	3129190400	3647201020	3248837890	3604905980	3244352770	1803873920	2229382660	2415488260
sp|Q14108|SCRB2_HUMAN	Q14108	SCRB2_HUMAN	SCARB2	478	Homo sapiens	1:Experimental evidence at protein level	Lysosome membrane protein 2	1	0.999	12	84	84	84	5	6	5	0	0	1	7	6	6	16	15	17	5	6	5	0	0	1	7	6	6	16	15	17	5	6	5	0	0	1	7	6	6	16	15	17	294416928	369219488	376521216	0	0	540704130	475064320	366267008	391942272	4116060420	3893598720	3284008700	143907456	147937712	140649120	0	0	0	145952176	144185744	135595744	726242940	855531780	578323070
sp|Q14118|DAG1_HUMAN	Q14118	DAG1_HUMAN	DAG1	895	Homo sapiens	1:Experimental evidence at protein level	Dystroglycan	1	0.999	11	28	28	28	0	0	1	0	0	0	7	8	6	2	2	2	0	0	1	0	0	0	7	8	6	2	2	2	0	0	1	0	0	0	7	8	6	2	2	2	0	0	118612240	241687776	264140128	181494064	884024380	750207230	1070745020	276765792	473863520	434735936	0	0	0	0	67622984	0	401084768	431498720	456361280	138628288	172533440	249129024
sp|Q14126|DSG2_HUMAN	Q14126	DSG2_HUMAN	DSG2	1118	Homo sapiens	1:Experimental evidence at protein level	Desmoglein-2	1	0.999	42	213	213	213	11	6	10	4	1	5	28	27	35	27	33	26	11	6	10	4	1	5	28	27	35	27	33	26	11	6	10	4	1	5	28	27	35	27	33	26	637219840	380940704	438056032	1115460350	349508928	632744380	3088635900	3200091900	4080784130	4406646300	6907454500	5319700000	148715040	132934576	150384192	246742160	238625456	327634496	419634048	346768704	417511264	518110816	587241470	546102590
sp|Q14137|BOP1_HUMAN	Q14137	BOP1_HUMAN	BOP1	746	Homo sapiens	1:Experimental evidence at protein level	Ribosome biogenesis protein BOP1	1	0.999	31	132	132	132	10	13	7	21	7	9	10	7	5	9	14	20	10	13	7	21	7	9	10	7	5	9	14	20	10	13	7	21	7	9	10	7	5	9	14	20	556298690	686245890	335423808	4791872500	2675433980	2291688190	355562912	184126176	225370256	1606194560	1954207490	2076319100	153214144	159142416	120103984	580548290	455551040	451227104	95299608	79608008	79887264	229808432	277439808	378587808
sp|Q14139|UBE4A_HUMAN	Q14139	UBE4A_HUMAN	UBE4A	1066	Homo sapiens	1:Experimental evidence at protein level	Ubiquitin conjugation factor E4 A	1	0.999	7	27	27	27	3	0	1	1	0	0	2	2	3	5	5	5	3	0	1	1	0	0	2	2	3	5	5	5	3	0	1	1	0	0	2	2	3	5	5	5	23798258	0	0	0	0	0	47128344	80042848	36503280	222721056	201591952	155963040	0	0	0	0	0	0	0	29276390	0	101834576	113347768	118396208
sp|Q14141|SEPT6_HUMAN	Q14141	SEPT6_HUMAN	2023-09-06	434	Homo sapiens	1:Experimental evidence at protein level	Septin-6	1	0.999	8	26	14	49	4	4	4	0	0	0	5	5	4	0	0	0	2	2	2	0	0	0	3	3	2	0	0	0	7	7	7	0	0	0	9	8	7	2	1	1	318695648	361136000	255854944	0	0	0	318568736	399480064	376632000	93982144	0	0	120843768	113786000	130100616	0	0	0	126762728	139573184	142798880	0	0	0
sp|Q14145|KEAP1_HUMAN	Q14145	KEAP1_HUMAN	KEAP1	624	Homo sapiens	1:Experimental evidence at protein level	Kelch-like ECH-associated protein 1	0.9531	0.9987	2	3	3	3	1	0	0	0	0	0	1	0	1	0	0	0	1	0	0	0	0	0	1	0	1	0	0	0	1	0	0	0	0	0	1	0	1	0	0	0	0	0	0	0	0	0	0	0	0	0	0	0	0	0	0	0	0	0	0	0	0	0	0	0
sp|Q14146|URB2_HUMAN	Q14146	URB2_HUMAN	URB2	1524	Homo sapiens	2:Experimental evidence at transcript level	Unhealthy ribosome biogenesis protein 2 homolog	0.9995	0.999	4	5	5	5	1	0	0	0	0	1	0	0	0	2	1	0	1	0	0	0	0	1	0	0	0	2	1	0	1	0	0	0	0	1	0	0	0	2	1	0	0	0	0	0	0	91260176	0	0	0	209811040	0	0	0	0	0	0	0	0	0	0	0	0	0	0
sp|Q14147|DHX34_HUMAN	Q14147	DHX34_HUMAN	DHX34	1143	Homo sapiens	1:Experimental evidence at protein level	Probable ATP-dependent RNA helicase DHX34	0.5793	0.9808	1	1	1	1	0	0	0	0	0	0	0	0	0	0	0	1	0	0	0	0	0	0	0	0	0	0	0	1	0	0	0	0	0	0	0	0	0	0	0	1	0	0	0	0	0	0	0	0	0	0	0	0	0	0	0	0	0	0	0	0	0	0	0	0
sp|Q14149|MORC3_HUMAN	Q14149	MORC3_HUMAN	MORC3	939	Homo sapiens	1:Experimental evidence at protein level	MORC family CW-type zinc finger protein 3	0.743	0.9908	1	1	1	1	0	0	0	0	0	0	1	0	0	0	0	0	0	0	0	0	0	0	1	0	0	0	0	0	0	0	0	0	0	0	1	0	0	0	0	0	385621600	0	381244192	454942656	410790784	380546304	9184026	0	859289540	1106168830	1478249470	0	0	0	0	0	0	0	0	0	0	0	0	0
sp|Q14151|SAFB2_HUMAN	Q14151	SAFB2_HUMAN	SAFB2	953	Homo sapiens	1:Experimental evidence at protein level	Scaffold attachment factor B2	1	0.999	36	76	76	177	7	4	5	13	6	11	5	3	5	4	9	4	7	4	5	13	6	11	5	3	5	4	9	4	17	17	14	24	12	19	12	8	11	10	19	14	524910656	493637248	257474944	1317862270	1199912450	1257190530	209069936	177199232	287864416	446720320	526140320	541636160	154545840	144960256	172268608	322855296	335188064	274219424	151265296	141026816	141241808	112703448	136855056	129501224
sp|Q14152|EIF3A_HUMAN	Q14152	EIF3A_HUMAN	EIF3A	1382	Homo sapiens	1:Experimental evidence at protein level	Eukaryotic translation initiation factor 3 subunit A	1	0.999	41	141	141	141	24	17	18	4	1	7	20	17	19	8	5	1	24	17	18	4	1	7	20	17	19	8	5	1	24	17	18	4	1	7	20	17	19	8	5	1	24245227500	27098642400	34030919700	1113459840	197585920	635628860	5876816400	5215096300	8327050800	877431360	338664352	231848256	2489532160	3159109380	2543996930	1453743490	185329360	1030673470	1486799490	1429541890	1840241920	1155706110	726601790	770755580
sp|Q14157|UBP2L_HUMAN	Q14157	UBP2L_HUMAN	UBAP2L	1087	Homo sapiens	1:Experimental evidence at protein level	Ubiquitin-associated protein 2-like	1	0.999	16	107	107	107	17	11	17	1	1	1	18	18	20	1	1	1	17	11	17	1	1	1	18	18	20	1	1	1	17	11	17	1	1	1	18	18	20	1	1	1	1874329470	1342306300	1811735420	67497696	90214496	84424168	1865448830	1735425540	1999211260	94250360	62879092	91669632	409797632	427109568	472597600	0	0	0	467929440	435369408	484644736	35280276	0	0
sp|Q14160|SCRIB_HUMAN	Q14160	SCRIB_HUMAN	SCRIB	1630	Homo sapiens	1:Experimental evidence at protein level	Protein scribble homolog	1	0.999	28	94	80	94	9	1	3	4	3	4	12	10	12	11	16	9	8	0	2	3	2	3	11	9	10	10	15	7	9	1	3	4	3	4	12	10	12	11	16	9	308793408	27259192	58436012	414491296	289890304	504712384	215965232	211650944	244045648	993357630	1651790210	786204540	48776132	0	40315948	239152816	184646208	155879296	75792872	89518872	99996144	239116336	221105504	280908640
sp|Q14165|MLEC_HUMAN	Q14165	MLEC_HUMAN	MLEC	292	Homo sapiens	1:Experimental evidence at protein level	Malectin	1	0.999	13	61	61	61	5	6	8	1	0	1	7	11	11	3	6	2	5	6	8	1	0	1	7	11	11	3	6	2	5	6	8	1	0	1	7	11	11	3	6	2	523105760	686197180	835134980	0	0	50676252	918456900	1412253180	1268410110	343853408	522696320	83040640	158176112	210553536	233738272	0	0	0	229195168	267809760	280199296	190691952	196768336	0
sp|Q14166|TTL12_HUMAN	Q14166	TTL12_HUMAN	TTLL12	644	Homo sapiens	1:Experimental evidence at protein level	Tubulin--tyrosine ligase-like protein 12	1	0.999	5	10	10	10	4	2	1	0	0	0	0	0	0	2	0	1	4	2	1	0	0	0	0	0	0	2	0	1	4	2	1	0	0	0	0	0	0	2	0	1	157744944	66752068	69161480	0	0	0	0	0	0	226012096	0	31108068	57541904	0	0	0	0	0	0	0	0	81614480	0	0
sp|Q14168|MPP2_HUMAN	Q14168	MPP2_HUMAN	MPP2	576	Homo sapiens	1:Experimental evidence at protein level	MAGUK p55 subfamily member 2	1	0.999	4	8	8	13	0	0	0	0	0	0	1	0	1	2	2	2	0	0	0	0	0	0	1	0	1	2	2	2	1	0	1	0	0	0	2	0	2	2	2	3	0	0	0	0	0	0	0	0	0	136740688	123639504	44430060	0	0	0	0	0	0	0	0	0	76976888	80004784	0
sp|Q14186|TFDP1_HUMAN	Q14186	TFDP1_HUMAN	TFDP1	410	Homo sapiens	1:Experimental evidence at protein level	Transcription factor Dp-1	0.9975	0.9955	4	5	5	5	0	1	1	2	0	0	0	1	0	0	0	0	0	1	1	2	0	0	0	1	0	0	0	0	0	1	1	2	0	0	0	1	0	0	0	0	0	0	188708944	0	0	0	0	0	0	0	0	0	0	0	0	0	0	0	0	0	0	0	0	0
sp|Q14195|DPYL3_HUMAN	Q14195	DPYL3_HUMAN	DPYSL3	570	Homo sapiens	1:Experimental evidence at protein level	Dihydropyrimidinase-related protein 3	1	0.999	7	10	8	10	6	2	0	0	0	0	1	1	0	0	0	0	5	1	0	0	0	0	1	1	0	0	0	0	6	2	0	0	0	0	1	1	0	0	0	0	151761200	46789852	0	0	0	0	0	36119192	0	0	0	0	0	0	0	0	0	0	0	0	0	0	0	0
sp|Q14197|ICT1_HUMAN	Q14197	ICT1_HUMAN	MRPL58	206	Homo sapiens	1:Experimental evidence at protein level	Peptidyl-tRNA hydrolase ICT1, mitochondrial	1	0.999	9	52	52	52	4	6	7	0	2	1	12	6	12	0	1	1	4	6	7	0	2	1	12	6	12	0	1	1	4	6	7	0	2	1	12	6	12	0	1	1	453679488	480436128	620215680	0	249373520	107805328	1608983810	1446311550	1504549380	101016096	252178640	188466352	239549824	294586592	239992320	0	0	0	706900740	615265980	539748930	0	140948144	0
sp|Q14202|ZMYM3_HUMAN	Q14202	ZMYM3_HUMAN	ZMYM3	1370	Homo sapiens	1:Experimental evidence at protein level	Zinc finger MYM-type protein 3	0.9998	0.9984	4	5	3	5	0	0	0	2	0	1	0	0	1	1	0	0	0	0	0	0	0	1	0	0	1	1	0	0	0	0	0	2	0	1	0	0	1	1	0	0	0	0	0	111529536	0	0	0	0	0	30687542	0	0	0	0	0	0	0	0	0	0	0	0	0	0
sp|Q14203|DCTN1_HUMAN	Q14203	DCTN1_HUMAN	DCTN1	1278	Homo sapiens	1:Experimental evidence at protein level	Dynactin subunit 1	1	0.999	11	26	26	26	4	2	1	0	0	0	5	5	5	2	1	1	4	2	1	0	0	0	5	5	5	2	1	1	4	2	1	0	0	0	5	5	5	2	1	1	114840576	0	39610444	0	0	0	97806888	100885488	145942352	127301312	48089128	68374680	64236812	0	0	0	0	0	52850152	47535712	57963696	92993728	0	0
sp|Q14204|DYHC1_HUMAN	Q14204	DYHC1_HUMAN	DYNC1H1	4646	Homo sapiens	1:Experimental evidence at protein level	Cytoplasmic dynein 1 heavy chain 1	1	0.999	14	24	24	24	10	0	2	2	0	1	2	2	1	1	1	2	10	0	2	2	0	1	2	2	1	1	1	2	10	0	2	2	0	1	2	2	1	1	1	2	254768592	0	58810572	352648576	0	79258256	29325392	12263257	13960796	165348224	49597520	232830848	37312940	0	28008710	159351360	0	0	23390314	0	0	135807920	0	86877440
sp|Q14232|EI2BA_HUMAN	Q14232	EI2BA_HUMAN	EIF2B1	305	Homo sapiens	1:Experimental evidence at protein level	Translation initiation factor eIF-2B subunit alpha	0.9992	0.999	2	3	3	3	0	0	1	0	0	0	1	0	1	0	0	0	0	0	1	0	0	0	1	0	1	0	0	0	0	0	1	0	0	0	1	0	1	0	0	0	0	0	54063516	0	0	0	34137220	0	7.96922e+06	0	0	0	0	0	0	0	0	0	0	0	0	0	0	0
sp|Q14240|IF4A2_HUMAN	Q14240	IF4A2_HUMAN	EIF4A2	407	Homo sapiens	1:Experimental evidence at protein level	Eukaryotic initiation factor 4A-II	0.9998	0.999	16	2	2	161	1	0	1	0	0	0	0	0	0	0	0	0	1	0	1	0	0	0	0	0	0	0	0	0	22	24	22	5	6	5	16	14	20	10	8	9	44709636	0	0	0	0	0	0	0	0	0	0	0	0	0	0	0	0	0	0	0	0	0	0	0
sp|Q14241|ELOA1_HUMAN	Q14241	ELOA1_HUMAN	ELOA	798	Homo sapiens	1:Experimental evidence at protein level	Elongin-A	0.9951	0.999	2	3	3	3	0	0	0	0	0	0	1	0	2	0	0	0	0	0	0	0	0	0	1	0	2	0	0	0	0	0	0	0	0	0	1	0	2	0	0	0	0	0	0	0	0	0	10301079	0	14546974	0	0	0	0	0	0	0	0	0	0	0	0	0	0	0
sp|Q14244|MAP7_HUMAN	Q14244	MAP7_HUMAN	MAP7	749	Homo sapiens	1:Experimental evidence at protein level	Ensconsin	0.6381	0.9849	1	1	1	1	0	0	0	0	0	0	0	0	1	0	0	0	0	0	0	0	0	0	0	0	1	0	0	0	0	0	0	0	0	0	0	0	1	0	0	0	0	0	0	0	0	0	0	0	0	0	0	0	0	0	0	0	0	0	0	0	0	0	0	0
sp|Q14247|SRC8_HUMAN	Q14247	SRC8_HUMAN	CTTN	550	Homo sapiens	1:Experimental evidence at protein level	Src substrate cortactin	1	0.999	18	61	61	61	8	10	7	0	0	1	11	10	11	1	1	1	8	10	7	0	0	1	11	10	11	1	1	1	8	10	7	0	0	1	11	10	11	1	1	1	821179520	450311680	494403520	0	51964292	0	674968130	1006171520	923809730	41922532	44857164	27529312	268771264	235906480	248915872	0	0	0	254773392	245589168	239218448	0	0	0
sp|Q14249|NUCG_HUMAN	Q14249	NUCG_HUMAN	ENDOG	297	Homo sapiens	1:Experimental evidence at protein level	Endonuclease G, mitochondrial	1	0.999	7	18	18	18	2	1	1	0	0	0	3	5	5	0	1	0	2	1	1	0	0	0	3	5	5	0	1	0	2	1	1	0	0	0	3	5	5	0	1	0	38428156	36973560	36888428	24009484	0	0	120385776	212164624	242747136	49878404	47767952	0	0	0	0	0	0	0	57023916	66707476	60201760	0	0	0
sp|Q14254|FLOT2_HUMAN	Q14254	FLOT2_HUMAN	FLOT2	428	Homo sapiens	1:Experimental evidence at protein level	Flotillin-2	1	0.999	18	61	61	61	4	2	3	3	0	1	5	8	8	9	13	5	4	2	3	3	0	1	5	8	8	9	13	5	4	2	3	3	0	1	5	8	8	9	13	5	177803904	73232480	137128880	453322176	109718032	52505120	208473648	183298576	294654688	897533440	1016868350	484369952	66132212	48038788	62681244	160847344	133251760	0	75659744	65868208	76232240	171551584	185422320	150234352
sp|Q14257|RCN2_HUMAN	Q14257	RCN2_HUMAN	RCN2	317	Homo sapiens	1:Experimental evidence at protein level	Reticulocalbin-2	1	0.999	21	181	181	181	13	8	6	4	0	2	32	32	34	18	16	16	13	8	6	4	0	2	32	32	34	18	16	16	13	8	6	4	0	2	32	32	34	18	16	16	1265750780	849244990	715313150	199195440	95567448	75261720	4449142800	4644214800	4372698600	1731881340	2794149630	2446797570	288657184	263516800	218025088	134988144	0	148999584	767565120	786960900	783734140	391619328	668021950	663982910
sp|Q14258|TRI25_HUMAN	Q14258	TRI25_HUMAN	TRIM25	630	Homo sapiens	1:Experimental evidence at protein level	E3 ubiquitin/ISG15 ligase TRIM25	1	0.999	4	6	6	6	1	0	0	0	0	0	1	2	2	0	0	0	1	0	0	0	0	0	1	2	2	0	0	0	1	0	0	0	0	0	1	2	2	0	0	0	0	0	0	0	0	0	6646950	9009157	31235840	0	0	0	0	0	0	0	0	0	0	0	0	0	0	0
sp|Q14315|FLNC_HUMAN	Q14315	FLNC_HUMAN	FLNC	2725	Homo sapiens	1:Experimental evidence at protein level	Filamin-C	1	0.999	13	10	10	41	3	0	0	1	0	0	2	0	2	1	1	0	3	0	0	1	0	0	2	0	2	1	1	0	8	3	3	2	2	2	4	2	4	4	5	2	18013612	0	0	0	0	0	10457318	0	8771554	0	0	0	0	0	0	0	0	0	0	0	0	0	0	0
sp|Q14318|FKBP8_HUMAN	Q14318	FKBP8_HUMAN	FKBP8	412	Homo sapiens	1:Experimental evidence at protein level	Peptidyl-prolyl cis-trans isomerase FKBP8	1	0.999	12	77	77	77	7	6	6	5	2	1	7	13	9	8	8	5	7	6	6	5	2	1	7	13	9	8	8	5	7	6	6	5	2	1	7	13	9	8	8	5	487867840	401895424	475941504	326757056	201069632	106041744	684129600	1371236220	1096502400	662711100	893727230	631139330	184433216	166290192	184425824	147918448	156102656	125130264	236929904	302138496	261891632	159511024	228908768	155763104
sp|Q14320|FA50A_HUMAN	Q14320	FA50A_HUMAN	FAM50A	339	Homo sapiens	1:Experimental evidence at protein level	Protein FAM50A	1	0.999	7	23	12	23	3	5	3	0	0	0	3	5	4	0	0	0	1	2	1	0	0	0	2	3	3	0	0	0	3	5	3	0	0	0	3	5	4	0	0	0	312967936	364885344	385215616	0	30534160	0	106252848	374062912	308825024	70111632	0	0	112391992	135339552	139010816	0	0	0	93757096	102958600	111034608	0	0	0
sp|Q14331|FRG1_HUMAN	Q14331	FRG1_HUMAN	FRG1	258	Homo sapiens	1:Experimental evidence at protein level	Protein FRG1	1	0.999	3	9	9	9	0	1	1	2	0	0	2	1	2	0	0	0	0	1	1	2	0	0	2	1	2	0	0	0	0	1	1	2	0	0	2	1	2	0	0	0	0	68826592	73261504	82309520	0	0	44482604	36278532	71385440	0	0	0	0	0	0	62223648	0	0	0	0	47767296	0	0	0
sp|Q14344|GNA13_HUMAN	Q14344	GNA13_HUMAN	GNA13	377	Homo sapiens	1:Experimental evidence at protein level	Guanine nucleotide-binding protein subunit alpha-13	1	0.999	7	18	18	39	0	0	0	0	0	0	5	6	5	1	1	0	0	0	0	0	0	0	5	6	5	1	1	0	2	2	3	1	1	1	7	8	7	2	4	1	0	0	0	0	0	0	309970688	341900864	260672576	83904848	103376352	69025288	0	0	0	0	0	0	125044792	127956856	112051656	0	105635800	0
sp|Q14444|CAPR1_HUMAN	Q14444	CAPR1_HUMAN	CAPRIN1	709	Homo sapiens	1:Experimental evidence at protein level	Caprin-1	1	0.999	20	150	150	150	21	20	22	1	3	3	21	24	26	4	2	3	21	20	22	1	3	3	21	24	26	4	2	3	21	20	22	1	3	3	21	24	26	4	2	3	3251839740	2489708030	2749175550	37383860	326768416	281859776	3707508220	3676797700	4822727700	274194688	123960936	257237168	403284640	342572416	380225728	0	225786768	229386240	534264384	549408190	564753920	209166448	56816212	119140184
sp|Q14498|RBM39_HUMAN	Q14498	RBM39_HUMAN	RBM39	530	Homo sapiens	1:Experimental evidence at protein level	RNA-binding protein 39	1	0.999	26	270	226	270	29	26	33	16	13	17	24	25	31	11	32	13	24	22	28	15	10	16	20	21	23	10	26	11	29	26	33	16	13	17	24	25	31	11	32	13	4357313000	4789240800	4738811900	3753885180	4023216640	4432569900	3202196990	2560975360	3235792130	1981091070	5863635500	1934930050	646691710	738336060	698769660	737772540	931516420	1176499460	481107456	396621408	460602464	511873216	1002728320	516652864
sp|Q14527|HLTF_HUMAN	Q14527	HLTF_HUMAN	HLTF	1009	Homo sapiens	1:Experimental evidence at protein level	Helicase-like transcription factor	0.9748	0.9847	2	2	2	2	0	0	0	0	0	0	0	1	1	0	0	0	0	0	0	0	0	0	0	1	1	0	0	0	0	0	0	0	0	0	0	1	1	0	0	0	0	0	0	0	0	0	0	8480716	9792573	0	0	0	0	0	0	0	0	0	0	0	0	0	0	0
sp|Q14534|ERG1_HUMAN	Q14534	ERG1_HUMAN	SQLE	574	Homo sapiens	1:Experimental evidence at protein level	Squalene monooxygenase	0.9994	0.999	2	6	6	6	1	0	1	0	0	0	0	1	2	0	1	0	1	0	1	0	0	0	0	1	2	0	1	0	1	0	1	0	0	0	0	1	2	0	1	0	100799016	0	82282352	0	0	0	0	68553024	67855168	0	32180258	0	0	0	0	0	0	0	0	0	0	0	0	0
sp|Q14554|PDIA5_HUMAN	Q14554	PDIA5_HUMAN	PDIA5	519	Homo sapiens	1:Experimental evidence at protein level	Protein disulfide-isomerase A5	1	0.999	11	37	37	37	2	2	1	0	0	0	8	7	7	1	4	5	2	2	1	0	0	0	8	7	7	1	4	5	2	2	1	0	0	0	8	7	7	1	4	5	110830192	373062912	46673876	0	0	0	549353220	321536960	382312704	404744672	908779900	915706690	104974192	130293376	0	0	0	0	140993440	153306400	130649560	153420752	136165776	201109424
sp|Q14562|DHX8_HUMAN	Q14562	DHX8_HUMAN	DHX8	1220	Homo sapiens	1:Experimental evidence at protein level	ATP-dependent RNA helicase DHX8	0.9931	0.9917	3	3	3	18	0	0	0	1	0	0	0	0	0	1	1	0	0	0	0	1	0	0	0	0	0	1	1	0	2	2	1	3	1	0	2	0	1	2	3	1	0	0	0	0	0	0	0	0	0	19185558	23356764	0	0	0	0	0	0	0	0	0	0	0	0	0
sp|Q14566|MCM6_HUMAN	Q14566	MCM6_HUMAN	MCM6	821	Homo sapiens	1:Experimental evidence at protein level	DNA replication licensing factor MCM6	1	0.999	28	162	162	162	21	18	23	1	0	3	23	17	24	12	9	11	21	18	23	1	0	3	23	17	24	12	9	11	21	18	23	1	0	3	23	17	24	12	9	11	1957639170	1540803460	2046968830	213114080	202480640	431099008	1675493760	1453829630	1974669440	1644324610	1168345470	1370484480	223509344	187528064	209310208	133476176	176339168	158025536	175727136	165051744	191047520	195343216	171300656	198909984
sp|Q14574|DSC3_HUMAN	Q14574	DSC3_HUMAN	DSC3	896	Homo sapiens	1:Experimental evidence at protein level	Desmocollin-3	0.9963	0.9976	2	2	1	2	0	0	0	0	0	0	0	0	0	1	1	0	0	0	0	0	0	0	0	0	0	1	0	0	0	0	0	0	0	0	0	0	0	1	1	0	0	0	0	0	0	0	0	0	0	15002205	3.83251e+06	0	0	0	0	0	0	0	0	0	0	0	0	0
sp|Q14642|I5P1_HUMAN	Q14642	I5P1_HUMAN	INPP5A	412	Homo sapiens	1:Experimental evidence at protein level	Type I inositol 1,4,5-trisphosphate 5-phosphatase	0.9999	0.9989	2	2	2	2	0	0	0	0	0	0	1	0	1	0	0	0	0	0	0	0	0	0	1	0	1	0	0	0	0	0	0	0	0	0	1	0	1	0	0	0	0	0	0	0	0	0	44330548	0	12867008	0	0	0	0	0	0	0	0	0	0	0	0	0	0	0
sp|Q14651|PLSI_HUMAN	Q14651	PLSI_HUMAN	PLS1	629	Homo sapiens	1:Experimental evidence at protein level	Plastin-1	1	0.999	7	11	11	42	1	0	2	0	0	0	2	3	3	0	0	0	1	0	2	0	0	0	2	3	3	0	0	0	7	3	7	0	0	0	6	6	6	2	2	3	0	0	39149912	0	0	0	99284816	45628140	86592352	0	0	0	0	0	0	0	0	0	0	0	0	0	0	0
sp|Q14669|TRIPC_HUMAN	Q14669	TRIPC_HUMAN	TRIP12	1992	Homo sapiens	1:Experimental evidence at protein level	E3 ubiquitin-protein ligase TRIP12	1	0.999	3	3	3	3	0	0	0	1	0	0	0	0	0	0	2	0	0	0	0	1	0	0	0	0	0	0	2	0	0	0	0	1	0	0	0	0	0	0	2	0	0	0	0	165864976	0	25518734	0	0	0	23405390	84622912	0	0	0	0	115784576	0	0	0	0	0	0	64012840	0
sp|Q14671|PUM1_HUMAN	Q14671	PUM1_HUMAN	PUM1	1186	Homo sapiens	1:Experimental evidence at protein level	Pumilio homolog 1	1	0.9989	6	12	9	12	1	1	2	0	0	0	2	3	3	0	0	0	1	1	2	0	0	0	1	1	3	0	0	0	1	1	2	0	0	0	2	3	3	0	0	0	29401348	0	35044080	0	0	0	67537400	3.21298e+06	95979816	0	0	0	0	0	0	0	0	0	64775360	0	69554264	0	0	0
sp|Q14676|MDC1_HUMAN	Q14676	MDC1_HUMAN	MDC1	2089	Homo sapiens	1:Experimental evidence at protein level	Mediator of DNA damage checkpoint protein 1	1	0.999	33	123	123	123	5	4	7	35	14	18	3	2	4	3	21	7	5	4	7	35	14	18	3	2	4	3	21	7	5	4	7	35	14	18	3	2	4	3	21	7	93671736	95253504	305353696	7446131700	2781020420	3515821570	92478256	54922356	145033632	482312864	3536300030	1201782780	76745984	73926136	90626752	643912960	532016064	399220608	73766768	56524452	65960284	138210000	309305696	316464640
sp|Q14677|EPN4_HUMAN	Q14677	EPN4_HUMAN	CLINT1	625	Homo sapiens	1:Experimental evidence at protein level	Clathrin interactor 1	1	0.999	11	36	36	36	6	1	3	0	0	0	9	10	7	0	0	0	6	1	3	0	0	0	9	10	7	0	0	0	6	1	3	0	0	0	9	10	7	0	0	0	212713152	134511872	144090144	0	0	0	442680224	798112510	702476420	0	0	0	110751440	0	120714784	0	0	0	229659472	218857360	239635696	0	0	0
sp|Q14683|SMC1A_HUMAN	Q14683	SMC1A_HUMAN	SMC1A	1233	Homo sapiens	1:Experimental evidence at protein level	Structural maintenance of chromosomes protein 1A	1	0.999	48	212	205	212	18	12	18	33	19	16	16	12	12	21	16	19	18	12	18	31	18	15	16	12	12	19	15	19	18	12	18	33	19	16	16	12	12	21	16	19	1127063940	677089980	1160158850	4631736800	2450442750	2992806400	608102020	489119008	510860864	1919881220	1836675580	1795071100	142926720	131973936	157054848	424002592	330337344	412452224	83378296	74723728	84576000	220569920	249350560	262700032
sp|Q14684|RRP1B_HUMAN	Q14684	RRP1B_HUMAN	RRP1B	758	Homo sapiens	1:Experimental evidence at protein level	Ribosomal RNA processing protein 1 homolog B	1	0.999	32	163	163	163	11	8	10	27	12	20	11	12	11	6	19	16	11	8	10	27	12	20	11	12	11	6	19	16	11	8	10	27	12	20	11	12	11	6	19	16	872583300	649023680	797905540	9404441600	2826409470	4940510700	1035606530	675568510	731560320	1173604100	2483658240	2039377920	201818832	238791360	235628848	1167209730	641712580	730806980	181600208	164959408	172228496	288480864	387218176	406882464
sp|Q14686|NCOA6_HUMAN	Q14686	NCOA6_HUMAN	NCOA6	2063	Homo sapiens	1:Experimental evidence at protein level	Nuclear receptor coactivator 6	0.897	0.9969	1	2	2	2	0	0	0	0	0	0	1	1	0	0	0	0	0	0	0	0	0	0	1	1	0	0	0	0	0	0	0	0	0	0	1	1	0	0	0	0	0	0	0	0	0	0	0	13996812	0	0	0	0	0	0	0	0	0	0	0	0	0	0	0	0
sp|Q14690|RRP5_HUMAN	Q14690	RRP5_HUMAN	PDCD11	1871	Homo sapiens	1:Experimental evidence at protein level	Protein RRP5 homolog	1	0.999	41	151	151	151	4	4	4	43	15	17	4	2	4	8	28	18	4	4	4	43	15	17	4	2	4	8	28	18	4	4	4	43	15	17	4	2	4	8	28	18	137480048	166642304	166600960	9087492100	4033556220	3848715520	105416352	52142548	72623368	1431613310	2896048640	2576851970	55560552	70984344	65657720	578895870	481440320	364361184	105467408	75736456	33664720	196408800	271199456	287336224
sp|Q14692|BMS1_HUMAN	Q14692	BMS1_HUMAN	BMS1	1282	Homo sapiens	1:Experimental evidence at protein level	Ribosome biogenesis protein BMS1 homolog	1	0.999	24	69	69	69	6	5	4	19	4	8	7	1	4	1	5	5	6	5	4	19	4	8	7	1	4	1	5	5	6	5	4	19	4	8	7	1	4	1	5	5	332344896	166763264	272993344	2284249090	757255170	1200592260	172324992	22645430	121287216	217680592	536583808	576591360	72088264	75217528	87248536	441823616	239971904	273018848	39525168	0	41662908	102296440	182620560	147216960
sp|Q14694|UBP10_HUMAN	Q14694	UBP10_HUMAN	USP10	798	Homo sapiens	1:Experimental evidence at protein level	Ubiquitin carboxyl-terminal hydrolase 10	1	0.999	14	48	48	48	8	3	4	0	0	1	12	11	9	0	0	0	8	3	4	0	0	1	12	11	9	0	0	0	8	3	4	0	0	1	12	11	9	0	0	0	685723010	163947520	342665088	0	0	0	661087550	376444352	386288576	500797088	22938998	0	143079280	109273864	108065816	0	0	0	117893288	113675936	112398664	0	0	0
sp|Q14696|MESD_HUMAN	Q14696	MESD_HUMAN	MESD	234	Homo sapiens	1:Experimental evidence at protein level	LRP chaperone MESD	1	0.999	4	20	20	20	3	3	2	0	0	0	3	4	4	0	0	1	3	3	2	0	0	0	3	4	4	0	0	1	3	3	2	0	0	0	3	4	4	0	0	1	88259488	287552224	95617736	32272580	0	0	279151744	262627328	318563104	0	0	35892712	0	92243784	79564440	0	0	0	199867760	163892704	147871760	0	0	0
sp|Q14697|GANAB_HUMAN	Q14697	GANAB_HUMAN	GANAB	944	Homo sapiens	1:Experimental evidence at protein level	Neutral alpha-glucosidase AB	1	0.999	61	965	965	965	67	54	58	61	36	52	86	93	92	110	129	127	67	54	58	61	36	52	86	93	92	110	129	127	67	54	58	61	36	52	86	93	92	110	129	127	14475780100	12603644900	14020032500	23732555800	20603879400	22665222100	33968719900	31853176800	34730758000	94837629000	122283622000	151489167000	1442375040	1393093890	1453946110	2425680380	2322510340	2890397440	2878085630	2600902400	2774758660	7567187500	9291591700	10941830100
sp|Q14728|MFS10_HUMAN	Q14728	MFS10_HUMAN	MFSD10	455	Homo sapiens	1:Experimental evidence at protein level	Major facilitator superfamily domain-containing protein 10	0.9642	0.999	1	9	9	9	1	1	1	0	0	0	1	2	1	1	1	0	1	1	1	0	0	0	1	2	1	1	1	0	1	1	1	0	0	0	1	2	1	1	1	0	19506680	29197312	24931100	0	0	0	23732850	54044116	30163532	56070648	35278600	16097284	0	0	0	0	0	0	0	0	0	0	0	0
sp|Q14739|LBR_HUMAN	Q14739	LBR_HUMAN	LBR	615	Homo sapiens	1:Experimental evidence at protein level	Lamin-B receptor	1	0.999	16	99	99	99	5	3	4	14	5	10	6	7	7	15	16	7	5	3	4	14	5	10	6	7	7	15	16	7	5	3	4	14	5	10	6	7	7	15	16	7	449659232	430763392	480670464	3908276740	1338102660	1689892860	562819840	713534460	964456580	3127892990	2445018880	1299255040	173146064	192913152	201608480	891066820	401007488	510247936	300673984	321216032	258202528	758586300	636531140	373820480
sp|Q14781|CBX2_HUMAN	Q14781	CBX2_HUMAN	CBX2	532	Homo sapiens	1:Experimental evidence at protein level	Chromobox protein homolog 2	0.6389	0.985	1	1	1	1	0	0	0	0	0	0	1	0	0	0	0	0	0	0	0	0	0	0	1	0	0	0	0	0	0	0	0	0	0	0	1	0	0	0	0	0	0	0	0	0	0	0	23403042	0	0	0	0	0	0	0	0	0	0	0	0	0	0	0	0	0
sp|Q14789|GOGB1_HUMAN	Q14789	GOGB1_HUMAN	GOLGB1	3259	Homo sapiens	1:Experimental evidence at protein level	Golgin subfamily B member 1	1	0.999	8	14	14	14	2	2	1	3	0	0	3	2	1	0	0	0	2	2	1	3	0	0	3	2	1	0	0	0	2	2	1	3	0	0	3	2	1	0	0	0	60174712	36257904	32852110	118289856	40326844	0	212896224	107367936	33820688	51734204	36131008	0	73210592	0	0	92890744	0	0	67723992	72775856	0	0	0	0
sp|Q14807|KIF22_HUMAN	Q14807	KIF22_HUMAN	KIF22	665	Homo sapiens	1:Experimental evidence at protein level	Kinesin-like protein KIF22	1	0.999	11	31	31	31	1	2	2	8	0	2	3	3	3	1	2	4	1	2	2	8	0	2	3	3	3	1	2	4	1	2	2	8	0	2	3	3	3	1	2	4	0	202866944	136043184	783351100	238367456	607061180	116612160	93646576	96661208	385808960	255630656	615500740	0	156012080	140800944	205551968	115930064	178065904	71240920	70254776	91944568	103745600	123143648	193111232
sp|Q14839|CHD4_HUMAN	Q14839	CHD4_HUMAN	CHD4	1912	Homo sapiens	1:Experimental evidence at protein level	Chromodomain-helicase-DNA-binding protein 4	1	0.999	46	197	114	197	14	14	18	31	14	22	9	7	14	11	28	15	8	9	13	14	6	11	8	5	11	7	14	8	14	14	18	31	14	22	9	7	14	11	28	15	758936770	708906560	1371076860	4450171900	2530035970	3920786180	397884928	498557504	730567550	1622205570	3325607170	1808950270	143104992	145028736	174253840	393757248	298024768	373505664	104490672	110313296	119760544	193731952	237368544	229746304
sp|Q14847|LASP1_HUMAN	Q14847	LASP1_HUMAN	LASP1	261	Homo sapiens	1:Experimental evidence at protein level	LIM and SH3 domain protein 1	0.9586	0.9988	1	2	2	2	0	1	1	0	0	0	0	0	0	0	0	0	0	1	1	0	0	0	0	0	0	0	0	0	0	1	1	0	0	0	0	0	0	0	0	0	0	44663880	36195224	0	0	0	0	0	0	0	0	0	0	0	0	0	0	0	0	0	0	0	0	0
sp|Q14919|NC2A_HUMAN	Q14919	NC2A_HUMAN	DRAP1	205	Homo sapiens	1:Experimental evidence at protein level	Dr1-associated corepressor	0.9999	0.999	2	9	9	9	1	0	2	1	0	0	1	2	2	0	0	0	1	0	2	1	0	0	1	2	2	0	0	0	1	0	2	1	0	0	1	2	2	0	0	0	7.26462e+06	0	9071241	26827060	0	0	11225626	13247813	47523904	0	0	0	0	0	0	0	0	0	0	0	0	0	0	0
sp|Q14966|ZN638_HUMAN	Q14966	ZN638_HUMAN	ZNF638	1978	Homo sapiens	1:Experimental evidence at protein level	Zinc finger protein 638	1	0.999	20	43	43	43	2	1	1	15	1	10	1	1	1	1	5	4	2	1	1	15	1	10	1	1	1	1	5	4	2	1	1	15	1	10	1	1	1	1	5	4	20923468	20308634	40405624	1906497660	168942832	955877250	19490182	10906590	0	110879128	227042048	98792720	0	0	0	226754800	152094320	202860288	0	0	0	52586744	100881608	71886376
sp|Q14974|IMB1_HUMAN	Q14974	IMB1_HUMAN	KPNB1	876	Homo sapiens	1:Experimental evidence at protein level	Importin subunit beta-1	1	0.999	38	283	283	283	28	21	20	23	12	17	22	17	23	30	35	35	28	21	20	23	12	17	22	17	23	30	35	35	28	21	20	23	12	17	22	17	23	30	35	35	2345142270	1869379580	1594718720	8224179700	6269276700	6975602700	1733922690	1395262980	1821908860	10297190400	11965694000	12237214700	590528000	508439616	488073824	1171606530	1044220930	1258154110	410124032	353487648	419970272	1307746300	1439841150	1725631360
sp|Q14978|NOLC1_HUMAN	Q14978	NOLC1_HUMAN	NOLC1	699	Homo sapiens	1:Experimental evidence at protein level	Nucleolar and coiled-body phosphoprotein 1	1	0.999	31	147	147	147	7	12	11	35	21	18	8	6	11	2	9	7	7	12	11	35	21	18	8	6	11	2	9	7	7	12	11	35	21	18	8	6	11	2	9	7	1340256130	1748072450	1134192260	7008380900	5468400600	2124499200	354928288	570652610	1001654270	233441312	396631744	518255680	396075296	403284960	337434784	1206748160	1002918080	444936192	196107456	198118144	219985168	94898000	142283584	165143440
sp|Q14980|NUMA1_HUMAN	Q14980	NUMA1_HUMAN	NUMA1	2115	Homo sapiens	1:Experimental evidence at protein level	Nuclear mitotic apparatus protein 1	1	0.999	108	452	446	452	14	21	24	95	47	72	14	13	18	34	66	34	14	21	24	93	46	71	14	13	18	34	66	32	14	21	24	95	47	72	14	13	18	34	66	34	880692860	965248320	1341930500	18495762400	10874240000	16420160500	430082528	279824608	647955650	3350478590	6313544700	4281012740	188490656	189658288	222759584	933606400	588463550	763187260	96027208	99834488	140708944	299053280	338025152	303398240
sp|Q14CX7|NAA25_HUMAN	Q14CX7	NAA25_HUMAN	NAA25	972	Homo sapiens	1:Experimental evidence at protein level	N-alpha-acetyltransferase 25, NatB auxiliary subunit	0.9641	0.999	1	3	3	3	1	0	0	0	0	0	1	1	0	0	0	0	1	0	0	0	0	0	1	1	0	0	0	0	1	0	0	0	0	0	1	1	0	0	0	0	20666938	0	0	0	0	0	12704728	26919992	0	0	0	0	0	0	0	0	0	0	0	0	0	0	0	0
sp|Q14CZ7|FAKD3_HUMAN	Q14CZ7	FAKD3_HUMAN	FASTKD3	662	Homo sapiens	1:Experimental evidence at protein level	FAST kinase domain-containing protein 3, mitochondrial	0.9642	0.999	1	3	3	3	0	0	0	0	0	0	1	1	1	0	0	0	0	0	0	0	0	0	1	1	1	0	0	0	0	0	0	0	0	0	1	1	1	0	0	0	0	0	0	0	0	0	8.2428e+06	8.22992e+06	4635143	0	0	0	0	0	0	0	0	0	0	0	0	0	0	0
sp|Q15003|CND2_HUMAN	Q15003	CND2_HUMAN	NCAPH	741	Homo sapiens	1:Experimental evidence at protein level	Condensin complex subunit 2	1	0.999	7	16	16	16	1	2	2	0	0	0	4	2	4	1	0	0	1	2	2	0	0	0	4	2	4	1	0	0	1	2	2	0	0	0	4	2	4	1	0	0	4.38888e+06	0	45696276	0	0	0	78729816	48927152	62106256	22405066	0	0	0	0	0	0	0	0	50039260	0	49840596	0	0	0
sp|Q15004|PAF15_HUMAN	Q15004	PAF15_HUMAN	PCLAF	111	Homo sapiens	1:Experimental evidence at protein level	PCNA-associated factor	0.9525	0.9987	1	3	3	3	0	0	0	0	0	0	1	1	1	0	0	0	0	0	0	0	0	0	1	1	1	0	0	0	0	0	0	0	0	0	1	1	1	0	0	0	0	0	0	0	0	0	34141976	57292924	46349736	0	0	0	0	0	0	0	0	0	0	0	0	0	0	0
sp|Q15005|SPCS2_HUMAN	Q15005	SPCS2_HUMAN	SPCS2	226	Homo sapiens	1:Experimental evidence at protein level	Signal peptidase complex subunit 2	1	0.999	9	50	50	50	3	4	5	5	1	3	5	6	6	4	6	2	3	4	5	5	1	3	5	6	6	4	6	2	3	4	5	5	1	3	5	6	6	4	6	2	276421792	343949248	565302460	440759584	246154880	281377632	484199328	388776576	524213760	703086720	695364860	307748288	135888848	132130776	212762336	234278496	138536000	174286688	168549536	190487328	189146112	275498976	260038928	132411272
sp|Q15006|EMC2_HUMAN	Q15006	EMC2_HUMAN	EMC2	297	Homo sapiens	1:Experimental evidence at protein level	ER membrane protein complex subunit 2	1	0.999	15	82	82	82	7	6	5	1	1	4	8	13	11	7	11	8	7	6	5	1	1	4	8	13	11	7	11	8	7	6	5	1	1	4	8	13	11	7	11	8	421970560	414290368	479112672	362783296	93380240	570301440	1300386050	1294582140	888164030	1137314180	1617181570	1380906620	154384880	141304096	167898640	269921856	0	212399824	236095616	211753488	202054960	312220512	343596928	309563072
sp|Q15007|FL2D_HUMAN	Q15007	FL2D_HUMAN	WTAP	396	Homo sapiens	1:Experimental evidence at protein level	Pre-mRNA-splicing regulator WTAP	1	0.999	5	23	23	23	4	3	5	0	0	0	4	3	3	0	1	0	4	3	5	0	0	0	4	3	3	0	1	0	4	3	5	0	0	0	4	3	3	0	1	0	143636384	77750224	169914464	0	77244920	0	188246208	46331660	169563872	0	30928708	0	54774228	51513164	67167472	0	0	0	60786216	0	66594528	0	0	0
sp|Q15008|PSMD6_HUMAN	Q15008	PSMD6_HUMAN	PSMD6	389	Homo sapiens	1:Experimental evidence at protein level	26S proteasome non-ATPase regulatory subunit 6	1	0.999	12	37	37	37	5	3	3	0	1	1	7	5	7	4	0	1	5	3	3	0	1	1	7	5	7	4	0	1	5	3	3	0	1	1	7	5	7	4	0	1	491353792	159121024	139221584	66949280	88387336	55033120	330658080	301476608	738008700	381265472	74678224	211019104	144561312	174521104	150171712	0	0	0	103684776	132359136	182000768	184721296	0	438045216
sp|Q15012|LAP4A_HUMAN	Q15012	LAP4A_HUMAN	LAPTM4A	233	Homo sapiens	1:Experimental evidence at protein level	Lysosomal-associated transmembrane protein 4A	0.9642	0.999	1	4	4	4	0	0	0	0	0	0	2	1	1	0	0	0	0	0	0	0	0	0	2	1	1	0	0	0	0	0	0	0	0	0	2	1	1	0	0	0	0	0	0	0	0	0	22228888	19340600	14608360	0	0	0	0	0	0	0	0	0	0	0	0	0	0	0
sp|Q15014|MO4L2_HUMAN	Q15014	MO4L2_HUMAN	MORF4L2	288	Homo sapiens	1:Experimental evidence at protein level	Mortality factor 4-like protein 2	1	0.999	4	12	12	12	0	0	4	0	0	0	3	2	3	0	0	0	0	0	4	0	0	0	3	2	3	0	0	0	0	0	4	0	0	0	3	2	3	0	0	0	0	0	151040320	0	0	0	58763488	74416360	95021168	0	0	0	0	0	37993904	0	0	0	64408972	65661732	84939672	0	0	0
sp|Q15018|ABRX2_HUMAN	Q15018	ABRX2_HUMAN	ABRAXAS2	415	Homo sapiens	1:Experimental evidence at protein level	BRISC complex subunit Abraxas 2	0.9222	0.9977	1	1	1	1	0	1	0	0	0	0	0	0	0	0	0	0	0	1	0	0	0	0	0	0	0	0	0	0	0	1	0	0	0	0	0	0	0	0	0	0	0	27574868	0	0	0	0	0	0	0	0	0	0	0	0	0	0	0	0	0	0	0	0	0	0
sp|Q15019|SEPT2_HUMAN	Q15019	SEPT2_HUMAN	2023-09-02	361	Homo sapiens	1:Experimental evidence at protein level	Septin-2	1	0.999	14	102	102	102	12	9	12	0	0	0	18	19	21	5	3	3	12	9	12	0	0	0	18	19	21	5	3	3	12	9	12	0	0	0	18	19	21	5	3	3	1419806340	1036637760	1253507200	271365472	109260256	0	2506398980	2602570750	2709608700	657014720	597551620	613467200	342262208	316348992	311256096	165184816	0	0	489160064	535817696	505223072	216101008	189615664	269357920
sp|Q15021|CND1_HUMAN	Q15021	CND1_HUMAN	NCAPD2	1401	Homo sapiens	1:Experimental evidence at protein level	Condensin complex subunit 1	1	0.999	4	8	8	8	2	1	1	0	0	0	1	1	2	0	0	0	2	1	1	0	0	0	1	1	2	0	0	0	2	1	1	0	0	0	1	1	2	0	0	0	134065632	109144992	112460296	0	0	0	85129408	0	104753568	0	0	0	109378936	0	0	0	0	0	0	0	101615440	0	0	0
sp|Q15022|SUZ12_HUMAN	Q15022	SUZ12_HUMAN	SUZ12	739	Homo sapiens	1:Experimental evidence at protein level	Polycomb protein SUZ12	1	0.999	6	17	17	17	0	0	0	5	1	1	2	0	0	0	5	3	0	0	0	5	1	1	2	0	0	0	5	3	0	0	0	5	1	1	2	0	0	0	5	3	0	0	0	575087170	97445536	316808864	16102593	0	0	68993176	440318304	132475904	0	0	0	196000352	0	170220528	0	0	0	52603016	95183736	80916168
sp|Q15024|EXOS7_HUMAN	Q15024	EXOS7_HUMAN	EXOSC7	291	Homo sapiens	1:Experimental evidence at protein level	Exosome complex component RRP42	1	0.999	11	47	47	47	4	2	3	3	2	1	4	7	5	3	6	7	4	2	3	3	2	1	4	7	5	3	6	7	4	2	3	3	2	1	4	7	5	3	6	7	230800416	97244344	169408064	602142850	358818880	322871872	376915584	383810752	183753856	510151360	896615550	1274274560	95093248	83241056	98399776	179102336	430236896	161736464	100555920	94977688	109969344	175754544	130785312	188406256
sp|Q15029|U5S1_HUMAN	Q15029	U5S1_HUMAN	EFTUD2	972	Homo sapiens	1:Experimental evidence at protein level	116 kDa U5 small nuclear ribonucleoprotein component	1	0.999	60	471	471	483	39	30	35	44	25	31	43	35	45	43	53	48	39	30	35	44	25	31	43	35	45	43	53	48	40	31	36	45	26	32	44	36	46	44	54	49	5792449500	3926262780	3293636100	10925731800	8245074400	9330656300	2821923330	2100030850	2847449090	10116462600	11634330600	13601855500	409075168	427342880	402031008	1073238080	868938560	995877120	345906144	328268096	343805600	872788350	993558780	1135149700
sp|Q15031|SYLM_HUMAN	Q15031	SYLM_HUMAN	LARS2	903	Homo sapiens	1:Experimental evidence at protein level	Probable leucine--tRNA ligase, mitochondrial	1	0.999	18	67	61	67	2	1	5	5	0	1	16	15	13	4	3	2	2	1	5	5	0	0	15	14	12	3	2	2	2	1	5	5	0	1	16	15	13	4	3	2	77100936	46310332	176975184	254639760	322971168	339161280	488099040	272995424	326461376	270369408	164450256	240425888	57499856	0	69357824	149244096	120987664	105612200	89033920	73965072	72981832	86932336	71661552	96424800
sp|Q15041|AR6P1_HUMAN	Q15041	AR6P1_HUMAN	ARL6IP1	203	Homo sapiens	1:Experimental evidence at protein level	ADP-ribosylation factor-like protein 6-interacting protein 1	1	0.999	7	37	37	37	4	1	3	3	0	0	4	5	4	5	4	4	4	1	3	3	0	0	4	5	4	5	4	4	4	1	3	3	0	0	4	5	4	5	4	4	902052930	212384032	521425728	672178240	162717888	0	840518270	1641273220	1001820420	841082430	1078563580	540929340	332695904	0	571799230	247875200	153175600	0	440185280	520811968	475017984	272376352	319147776	205974208
sp|Q15042|RB3GP_HUMAN	Q15042	RB3GP_HUMAN	RAB3GAP1	981	Homo sapiens	1:Experimental evidence at protein level	Rab3 GTPase-activating protein catalytic subunit	0.9642	0.999	1	4	4	4	0	0	0	0	0	0	1	1	1	1	0	0	0	0	0	0	0	0	1	1	1	1	0	0	0	0	0	0	0	0	1	1	1	1	0	0	0	0	0	0	0	0	11308990	12460182	17319374	54108012	0	0	0	0	0	0	0	0	0	0	0	0	0	0
sp|Q15043|S39AE_HUMAN	Q15043	S39AE_HUMAN	SLC39A14	492	Homo sapiens	1:Experimental evidence at protein level	Zinc transporter ZIP14	1	0.999	3	22	22	22	2	0	2	1	2	1	3	3	2	2	3	1	2	0	2	1	2	1	3	3	2	2	3	1	2	0	2	1	2	1	3	3	2	2	3	1	61911840	0	132744880	148642672	115399888	104343880	170063632	122461176	290054656	331812480	459058496	153749712	0	0	91071312	0	0	0	0	0	176703632	207560624	185874880	0
sp|Q15046|SYK_HUMAN	Q15046	SYK_HUMAN	KARS	597	Homo sapiens	1:Experimental evidence at protein level	Lysine--tRNA ligase	1	0.999	25	83	83	83	15	12	9	0	3	1	11	10	12	2	4	4	15	12	9	0	3	1	11	10	12	2	4	4	15	12	9	0	3	1	11	10	12	2	4	4	977206660	649768640	434071008	206359296	243574400	197883232	762028670	505377696	723915460	834414660	793201280	419551264	147579056	126018744	134668864	89821808	141574128	135275968	122295960	108728888	116480800	126348104	111381008	121498872
sp|Q15050|RRS1_HUMAN	Q15050	RRS1_HUMAN	RRS1	365	Homo sapiens	1:Experimental evidence at protein level	Ribosome biogenesis regulatory protein homolog	1	0.999	32	182	182	182	14	12	7	34	19	16	14	15	7	8	19	17	14	12	7	34	19	16	14	15	7	8	19	17	14	12	7	34	19	16	14	15	7	8	19	17	520484416	791866050	411545664	10036320300	5701740000	4005560580	844350460	859270140	669785660	990413250	2052008060	2564116990	222463040	200484816	156222560	1066018750	567028670	557330620	200886400	213100432	221120128	182558544	258543968	351299040
sp|Q15056|IF4H_HUMAN	Q15056	IF4H_HUMAN	EIF4H	248	Homo sapiens	1:Experimental evidence at protein level	Eukaryotic translation initiation factor 4H	1	0.999	8	23	23	23	6	9	2	0	0	0	2	2	2	0	0	0	6	9	2	0	0	0	2	2	2	0	0	0	6	9	2	0	0	0	2	2	2	0	0	0	961965180	1238655490	783986050	0	0	0	271252992	309299360	303730208	2678312	0	0	591383490	901624960	632885380	0	0	0	244256896	292501728	272063328	0	0	0
sp|Q15058|KIF14_HUMAN	Q15058	KIF14_HUMAN	KIF14	1648	Homo sapiens	1:Experimental evidence at protein level	Kinesin-like protein KIF14	0.9678	0.9773	2	2	2	2	0	0	0	0	0	0	1	0	1	0	0	0	0	0	0	0	0	0	1	0	1	0	0	0	0	0	0	0	0	0	1	0	1	0	0	0	0	0	0	0	0	0	0	0	0	0	0	0	0	0	0	0	0	0	0	0	0	0	0	0
sp|Q15059|BRD3_HUMAN	Q15059	BRD3_HUMAN	BRD3	726	Homo sapiens	1:Experimental evidence at protein level	Bromodomain-containing protein 3	1	0.9988	8	6	6	22	1	2	0	0	0	0	1	1	1	0	0	0	1	2	0	0	0	0	1	1	1	0	0	0	3	5	1	1	0	1	3	3	3	1	1	0	45884796	32063416	0	0	0	0	32330664	0	0	0	0	0	0	0	0	0	0	0	0	0	0	0	0	0
sp|Q15061|WDR43_HUMAN	Q15061	WDR43_HUMAN	WDR43	677	Homo sapiens	1:Experimental evidence at protein level	WD repeat-containing protein 43	1	0.999	27	162	162	162	9	6	8	21	12	19	10	7	9	18	23	20	9	6	8	21	12	19	10	7	9	18	23	20	9	6	8	21	12	19	10	7	9	18	23	20	856578820	507521280	695049340	3435130110	2830922500	3440889600	737897540	496849696	908302530	2583288830	3534654210	2823058690	196056144	211253984	205255248	409001184	388095488	432864320	210763008	152941856	169441200	279602336	413388736	385348928
sp|Q15067|ACOX1_HUMAN	Q15067	ACOX1_HUMAN	ACOX1	660	Homo sapiens	1:Experimental evidence at protein level	Peroxisomal acyl-coenzyme A oxidase 1	1	0.999	22	100	100	100	10	4	7	1	0	0	25	26	23	1	1	2	10	4	7	1	0	0	25	26	23	1	1	2	10	4	7	1	0	0	25	26	23	1	1	2	423499200	288204416	345435424	102657160	58470744	71589832	1757565950	1512316540	1632481020	160310160	154446080	250386464	74932608	92722872	75537184	0	0	0	160937440	159654368	177731216	130791304	124439816	108620520
sp|Q15075|EEA1_HUMAN	Q15075	EEA1_HUMAN	EEA1	1411	Homo sapiens	1:Experimental evidence at protein level	Early endosome antigen 1	1	0.999	38	115	115	115	20	10	16	0	0	0	20	19	19	5	4	2	20	10	16	0	0	0	20	19	19	5	4	2	20	10	16	0	0	0	20	19	19	5	4	2	2108294270	1768794110	2052797570	0	620153600	49935396	1017633220	991084420	908368960	781808580	583710140	135894912	359574464	290326304	308132416	0	289000384	0	240053568	243831744	230349856	233131664	203161968	132603752
sp|Q15084|PDIA6_HUMAN	Q15084	PDIA6_HUMAN	PDIA6	440	Homo sapiens	1:Experimental evidence at protein level	Protein disulfide-isomerase A6	1	0.999	28	440	440	440	27	24	27	31	19	18	48	55	54	39	49	49	27	24	27	31	19	18	48	55	54	39	49	49	27	24	27	31	19	18	48	55	54	39	49	49	11078450200	11364121600	11816439800	8950769700	6761298400	7596143100	26791551000	28429830100	26332106800	28227702800	26241269800	32145705000	2563948290	2513190400	2833876740	1975467900	1766508420	2003333120	4814067700	5519845900	4804120600	4380433900	4634633700	5780554800
sp|Q15102|PA1B3_HUMAN	Q15102	PA1B3_HUMAN	PAFAH1B3	231	Homo sapiens	1:Experimental evidence at protein level	Platelet-activating factor acetylhydrolase IB subunit gamma	1	0.999	5	15	15	15	2	1	1	0	1	0	3	2	3	1	0	1	2	1	1	0	1	0	3	2	3	1	0	1	2	1	1	0	1	0	3	2	3	1	0	1	61556352	82117640	70950288	52210612	116603416	0	102330360	78364784	137359648	150613920	0	91479056	0	0	0	0	0	0	72426984	0	76190144	96048792	0	0
sp|Q15118|PDK1_HUMAN	Q15118	PDK1_HUMAN	PDK1	436	Homo sapiens	1:Experimental evidence at protein level	[Pyruvate dehydrogenase (acetyl-transferring)] kinase isozyme 1, mitochondrial	0.9999	0.999	2	5	5	5	0	0	0	0	0	0	2	2	1	0	0	0	0	0	0	0	0	0	2	2	1	0	0	0	0	0	0	0	0	0	2	2	1	0	0	0	0	0	0	0	0	0	53629100	18261810	15510919	0	0	0	0	0	0	0	0	0	0	0	0	0	0	0
sp|Q15120|PDK3_HUMAN	Q15120	PDK3_HUMAN	PDK3	406	Homo sapiens	1:Experimental evidence at protein level	[Pyruvate dehydrogenase (acetyl-transferring)] kinase isozyme 3, mitochondrial	1	0.999	2	11	11	11	1	1	1	0	0	1	2	2	1	0	1	1	1	1	1	0	0	1	2	2	1	0	1	1	1	1	1	0	0	1	2	2	1	0	1	1	58129580	50942852	60217828	79138088	0	90917520	104747568	60803924	76089576	0	83958080	54261076	0	0	0	0	0	0	0	0	0	0	0	0
sp|Q15125|EBP_HUMAN	Q15125	EBP_HUMAN	EBP	230	Homo sapiens	1:Experimental evidence at protein level	3-beta-hydroxysteroid-Delta(8),Delta(7)-isomerase	1	0.999	3	32	32	32	3	3	3	2	0	0	3	3	5	4	4	2	3	3	3	2	0	0	3	3	5	4	4	2	3	3	3	2	0	0	3	3	5	4	4	2	543997570	728715140	784966210	379146656	0	201081872	752312830	994146050	911918460	730009980	816982210	387723808	319013312	424720480	461732416	293200576	0	158923664	438988992	500945632	535717344	341506560	395793152	194391168
sp|Q15131|CDK10_HUMAN	Q15131	CDK10_HUMAN	CDK10	360	Homo sapiens	1:Experimental evidence at protein level	Cyclin-dependent kinase 10	0.8309	0.9945	1	1	1	1	0	0	0	0	0	0	1	0	0	0	0	0	0	0	0	0	0	0	1	0	0	0	0	0	0	0	0	0	0	0	1	0	0	0	0	0	0	0	0	0	0	0	0	0	0	0	0	0	0	0	0	0	0	0	0	0	0	0	0	0
sp|Q15149|PLEC_HUMAN	Q15149	PLEC_HUMAN	PLEC	4684	Homo sapiens	1:Experimental evidence at protein level	Plectin	1	0.999	31	43	42	48	6	2	4	8	0	1	5	3	5	7	2	0	6	2	4	8	0	1	4	3	5	7	2	0	7	3	5	8	0	1	6	4	5	7	2	0	105072704	0	115013344	207933120	0	99007120	28869056	61362488	111208896	291713376	242225376	0	79282456	0	45424320	158863488	0	0	31226538	25418856	29342834	122624080	82418128	0
sp|Q15154|PCM1_HUMAN	Q15154	PCM1_HUMAN	PCM1	2024	Homo sapiens	1:Experimental evidence at protein level	Pericentriolar material 1 protein	0.9838	0.9959	3	2	2	5	0	0	1	0	0	0	0	0	0	0	1	0	0	0	1	0	0	0	0	0	0	0	1	0	0	0	1	0	1	1	0	0	0	0	2	0	0	0	40545712	0	0	0	0	0	0	0	0	0	0	0	0	0	0	0	0	0	0	0	0	0
sp|Q15155|NOMO1_HUMAN	Q15155	NOMO1_HUMAN	NOMO1	1222	Homo sapiens	1:Experimental evidence at protein level	Nodal modulator 1	1	0.999	68	12	12	712	0	0	0	0	1	2	0	1	1	2	3	2	0	0	0	0	1	2	0	1	1	2	3	2	50	41	40	24	14	28	81	92	93	72	90	87	0	0	149572416	109993544	203174976	201416256	0	37117308	44552904	315837408	459585024	452143424	0	0	0	0	117416944	120262288	0	0	0	185784688	236895696	271595808
sp|Q15165|PON2_HUMAN	Q15165	PON2_HUMAN	PON2	354	Homo sapiens	1:Experimental evidence at protein level	Serum paraoxonase/arylesterase 2	1	0.999	8	45	45	45	3	2	2	0	0	0	7	10	9	4	7	1	3	2	2	0	0	0	7	10	9	4	7	1	3	2	2	0	0	0	7	10	9	4	7	1	277654688	220528544	250244256	0	0	0	685101760	814885760	856241340	636855300	823873280	514859776	149019280	144227504	171628144	0	0	0	307653280	323969120	370130880	278279264	378670880	244774048
sp|Q15181|IPYR_HUMAN	Q15181	IPYR_HUMAN	PPA1	289	Homo sapiens	1:Experimental evidence at protein level	Inorganic pyrophosphatase	1	0.999	16	91	91	109	20	19	12	0	1	2	12	12	11	2	0	0	20	19	12	0	1	2	12	12	11	2	0	0	22	21	15	0	1	2	15	14	14	3	1	1	2506144260	2133848830	1773298180	19349196	136098864	273811584	918921980	1124850180	945917570	426393376	0	0	359939808	339219648	324456640	0	0	213884032	189320688	199230496	196378976	188899840	0	0
sp|Q15185|TEBP_HUMAN	Q15185	TEBP_HUMAN	PTGES3	160	Homo sapiens	1:Experimental evidence at protein level	Prostaglandin E synthase 3	1	0.999	4	36	36	36	4	5	5	2	2	1	2	4	6	2	1	2	4	5	5	2	2	1	2	4	6	2	1	2	4	5	5	2	2	1	2	4	6	2	1	2	1102624900	1192587010	1104477440	240549696	319919488	242151808	416052832	772671420	887597060	184152448	55186604	141329472	426399328	371237152	357319904	154242000	205605520	155283008	263048400	238863056	270770304	118335432	0	90704680
sp|Q15223|NECT1_HUMAN	Q15223	NECT1_HUMAN	NECTIN1	517	Homo sapiens	1:Experimental evidence at protein level	Nectin-1	0.9717	0.999	2	5	5	5	1	0	0	0	0	0	0	2	2	0	0	0	1	0	0	0	0	0	0	2	2	0	0	0	1	0	0	0	0	0	0	2	2	0	0	0	88004648	0	0	0	0	0	0	26340382	45677744	0	0	0	0	0	0	0	0	0	0	0	0	0	0	0
sp|Q15233|NONO_HUMAN	Q15233	NONO_HUMAN	NONO	471	Homo sapiens	1:Experimental evidence at protein level	Non-POU domain-containing octamer-binding protein	1	0.999	53	745	723	765	61	47	53	65	58	61	77	74	74	52	62	61	60	46	50	63	56	59	75	72	72	50	60	60	63	49	55	67	60	63	79	76	76	52	63	62	23118121000	25723904000	20171417600	15911440400	18857599000	20197414900	29699309600	33857191900	33194823700	10743099400	14409761800	19526144000	3329329410	3057681920	3600651780	2467820800	2792324610	3258130430	4309014000	5090367000	4628009500	1442061310	1942951810	2202657790
sp|Q15262|PTPRK_HUMAN	Q15262	PTPRK_HUMAN	PTPRK	1439	Homo sapiens	1:Experimental evidence at protein level	Receptor-type tyrosine-protein phosphatase kappa	1	0.999	10	35	35	35	2	1	2	0	0	0	9	7	9	0	3	2	2	1	2	0	0	0	9	7	9	0	3	2	2	1	2	0	0	0	9	7	9	0	3	2	98392416	33445986	38894956	0	0	0	844376000	653658050	1077533180	192263536	370137984	296904512	58784012	0	0	0	0	0	207350528	195295472	252350816	112512800	166590416	176072800
sp|Q15269|PWP2_HUMAN	Q15269	PWP2_HUMAN	PWP2	919	Homo sapiens	2:Experimental evidence at transcript level	Periodic tryptophan protein 2 homolog	1	0.999	21	95	95	95	6	6	4	13	2	6	6	6	6	11	16	13	6	6	4	13	2	6	6	6	6	11	16	13	6	6	4	13	2	6	6	6	6	11	16	13	258152720	298415200	182963664	1778043390	748881790	1141066880	207614016	194533856	197606784	1674246910	2191816450	2479933950	94107880	89106632	70335480	376926720	331190432	364981440	71462960	79863824	56898820	340211200	390000480	519909120
sp|Q15286|RAB35_HUMAN	Q15286	RAB35_HUMAN	RAB35	201	Homo sapiens	1:Experimental evidence at protein level	Ras-related protein Rab-35	1	0.999	10	27	27	83	3	2	3	1	0	0	2	4	6	2	2	2	3	2	3	1	0	0	2	4	6	2	2	2	7	10	9	4	1	3	8	10	12	7	7	5	118511576	42875648	104758576	221983584	52183524	107989248	119149984	96684960	253787264	154622272	182155200	179948288	87167560	0	62833392	153192016	0	161706560	76661696	104855968	81627232	90241208	52817772	33620084
sp|Q15287|RNPS1_HUMAN	Q15287	RNPS1_HUMAN	RNPS1	305	Homo sapiens	1:Experimental evidence at protein level	RNA-binding protein with serine-rich domain 1	1	0.999	9	111	111	111	14	18	15	7	9	2	17	15	13	0	1	0	14	18	15	7	9	2	17	15	13	0	1	0	14	18	15	7	9	2	17	15	13	0	1	0	3255627780	5347096600	4113735420	1080748670	2552462340	781556740	1215818110	1383169920	1583688830	0	149556704	182307504	533329440	740147140	597169600	253090928	521581440	198128256	322277536	293272288	344951936	0	184304528	125166552
sp|Q15291|RBBP5_HUMAN	Q15291	RBBP5_HUMAN	RBBP5	538	Homo sapiens	1:Experimental evidence at protein level	Retinoblastoma-binding protein 5	1	0.999	7	17	17	17	1	1	1	2	0	2	3	1	2	0	3	1	1	1	1	2	0	2	3	1	2	0	3	1	1	1	1	2	0	2	3	1	2	0	3	1	17705380	15647726	17456278	238619664	0	94358624	55438568	14432915	13261042	0	409219744	69002720	0	0	0	255560176	0	0	0	0	0	0	163997104	0
sp|Q15293|RCN1_HUMAN	Q15293	RCN1_HUMAN	RCN1	331	Homo sapiens	1:Experimental evidence at protein level	Reticulocalbin-1	1	0.999	24	258	258	258	25	20	18	3	3	4	41	41	43	19	23	18	25	20	18	3	3	4	41	41	43	19	23	18	25	20	18	3	3	4	41	41	43	19	23	18	4693572100	4369147400	4146008580	749419900	1112512260	1053873340	15642245100	16202215400	18013552600	8267382300	8225837100	7713619500	793241280	950638980	869506300	322711456	444198624	468630912	2821355010	2803403780	3027050240	1842037500	1649631490	1609420800
sp|Q15363|TMED2_HUMAN	Q15363	TMED2_HUMAN	TMED2	201	Homo sapiens	1:Experimental evidence at protein level	Transmembrane emp24 domain-containing protein 2	1	0.999	12	52	52	52	1	2	2	0	0	0	11	12	11	5	5	3	1	2	2	0	0	0	11	12	11	5	5	3	1	2	2	0	0	0	11	12	11	5	5	3	0	41519264	65218272	0	0	0	305170560	444577888	329840288	269352224	173119376	125660632	0	0	0	0	0	0	160435168	162075536	147184000	56635136	63181604	45993092
sp|Q15365|PCBP1_HUMAN	Q15365	PCBP1_HUMAN	PCBP1	356	Homo sapiens	1:Experimental evidence at protein level	Poly(rC)-binding protein 1	1	0.999	21	231	191	238	21	21	22	9	10	8	33	36	33	13	12	13	18	19	19	8	7	7	26	31	30	9	8	9	21	21	22	10	11	8	34	36	34	14	13	14	5559705600	6657850400	7893647400	2019566210	3296818430	3176736770	11774716900	10669257700	14681474000	3614609660	3355709180	3585454340	1269547260	1475746180	1701202050	616113860	851097860	874173500	2018855810	2188250880	2510613250	782250180	696234620	739541820
sp|Q15366|PCBP2_HUMAN	Q15366	PCBP2_HUMAN	PCBP2	365	Homo sapiens	1:Experimental evidence at protein level	Poly(rC)-binding protein 2	1	0.999	18	172	147	219	15	19	19	7	2	3	24	27	30	8	10	8	13	15	17	6	1	1	22	23	28	6	9	6	18	21	22	9	6	4	32	32	34	13	15	13	5074741800	5431833600	6287881200	2024850300	1819219580	2081960320	8827038700	9305595900	11077892100	4271422980	1972428160	2036933760	1562639870	1591575040	1662274300	796960260	829500290	773073220	2307988740	3109552130	3056914430	1391056510	1107046400	1328418690
sp|Q15369|ELOC_HUMAN	Q15369	ELOC_HUMAN	ELOC	112	Homo sapiens	1:Experimental evidence at protein level	Elongin-C	1	0.999	3	13	13	13	1	0	1	0	1	1	2	2	2	1	1	1	1	0	1	0	1	1	2	2	2	1	1	1	1	0	1	0	1	1	2	2	2	1	1	1	0	0	0	0	44833856	48675564	155080160	69703344	52339208	27600226	26386652	25065526	0	0	0	0	0	0	112507464	51632212	0	0	0	0
sp|Q15370|ELOB_HUMAN	Q15370	ELOB_HUMAN	ELOB	118	Homo sapiens	1:Experimental evidence at protein level	Elongin-B	1	0.9989	3	7	7	7	1	2	1	0	0	0	1	1	1	0	0	0	1	2	1	0	0	0	1	1	1	0	0	0	1	2	1	0	0	0	1	1	1	0	0	0	43077136	104820608	38739288	0	0	0	92917368	74132656	0	0	0	0	0	0	0	0	0	0	0	0	0	0	0	0
sp|Q15375|EPHA7_HUMAN	Q15375	EPHA7_HUMAN	EPHA7	998	Homo sapiens	1:Experimental evidence at protein level	Ephrin type-A receptor 7	0.9999	0.999	3	2	1	3	0	0	0	0	0	0	1	1	0	0	0	0	0	0	0	0	0	0	0	1	0	0	0	0	0	0	0	0	0	0	1	1	0	0	1	0	0	0	0	0	0	0	0	27365672	0	0	0	0	0	0	0	0	0	0	0	0	0	0	0	0
sp|Q15382|RHEB_HUMAN	Q15382	RHEB_HUMAN	RHEB	184	Homo sapiens	1:Experimental evidence at protein level	GTP-binding protein Rheb	1	0.999	7	24	24	24	2	3	2	0	0	0	6	6	5	0	0	0	2	3	2	0	0	0	6	6	5	0	0	0	2	3	2	0	0	0	6	6	5	0	0	0	301730016	384464320	332975904	0	0	0	511552384	608747840	628782210	0	102555856	0	204891936	268002864	254982688	0	0	0	250105408	349348512	343595520	0	0	0
sp|Q15388|TOM20_HUMAN	Q15388	TOM20_HUMAN	TOMM20	145	Homo sapiens	1:Experimental evidence at protein level	Mitochondrial import receptor subunit TOM20 homolog	0.9994	0.9978	2	3	3	3	0	0	0	0	0	0	1	0	0	1	0	1	0	0	0	0	0	0	1	0	0	1	0	1	0	0	0	0	0	0	1	0	0	1	0	1	0	0	0	115033328	121965896	123739936	5.50203e+06	56949200	0	154743072	93541928	118863968	0	0	0	0	0	0	0	0	0	0	0	0
sp|Q15390|MTFR1_HUMAN	Q15390	MTFR1_HUMAN	MTFR1	333	Homo sapiens	1:Experimental evidence at protein level	Mitochondrial fission regulator 1	1	0.999	2	5	5	5	0	0	0	0	0	0	2	1	2	0	0	0	0	0	0	0	0	0	2	1	2	0	0	0	0	0	0	0	0	0	2	1	2	0	0	0	0	0	0	0	0	0	259020224	63366904	217400512	0	0	33763896	0	0	0	0	0	0	156918096	0	140791088	0	0	0
sp|Q15392|DHC24_HUMAN	Q15392	DHC24_HUMAN	DHCR24	516	Homo sapiens	1:Experimental evidence at protein level	Delta(24)-sterol reductase	1	0.999	8	24	24	24	3	2	1	1	0	0	4	5	4	2	1	1	3	2	1	1	0	0	4	5	4	2	1	1	3	2	1	1	0	0	4	5	4	2	1	1	134029440	148722528	69772352	64626856	0	0	200866352	206166848	214110016	2413384	4068155	40663044	72154672	81232296	0	0	0	0	73380872	95441784	104608112	0	0	0
sp|Q15393|SF3B3_HUMAN	Q15393	SF3B3_HUMAN	SF3B3	1217	Homo sapiens	1:Experimental evidence at protein level	Splicing factor 3B subunit 3	1	0.999	46	311	311	311	28	25	27	32	17	21	29	18	27	22	31	34	28	25	27	32	17	21	29	18	27	22	31	34	28	25	27	32	17	21	29	18	27	22	31	34	2873902590	2190402050	2795325440	7228161500	4434452000	5576044500	2190547710	1356252670	2165864450	5624658400	7317704700	10210379800	346859360	340256320	356842208	773348220	671550530	656441410	307102944	257958560	280547648	563102210	679695940	656913920
sp|Q15397|PUM3_HUMAN	Q15397	PUM3_HUMAN	PUM3	648	Homo sapiens	1:Experimental evidence at protein level	Pumilio homolog 3	1	0.999	21	65	62	65	4	1	2	16	4	9	2	3	1	6	8	9	4	1	2	15	4	8	2	3	1	5	8	9	4	1	2	16	4	9	2	3	1	6	8	9	141203424	67034088	124013184	2402355710	564426560	1016990850	13459412	28910422	17939240	705669700	1053722370	945802240	51018620	0	100159400	302596960	208897328	236919360	0	42993880	0	110472192	134610144	158322256
sp|Q15398|DLGP5_HUMAN	Q15398	DLGP5_HUMAN	DLGAP5	846	Homo sapiens	1:Experimental evidence at protein level	Disks large-associated protein 5	0.8537	0.9954	1	1	1	1	0	0	0	0	0	0	1	0	0	0	0	0	0	0	0	0	0	0	1	0	0	0	0	0	0	0	0	0	0	0	1	0	0	0	0	0	0	0	0	0	0	0	6.31535e+06	0	0	0	0	0	0	0	0	0	0	0	0	0	0	0	0	0
sp|Q15404|RSU1_HUMAN	Q15404	RSU1_HUMAN	RSU1	277	Homo sapiens	1:Experimental evidence at protein level	Ras suppressor protein 1	1	0.999	3	10	10	10	0	1	1	0	0	0	2	3	3	0	0	0	0	1	1	0	0	0	2	3	3	0	0	0	0	1	1	0	0	0	2	3	3	0	0	0	0	22320398	24645986	0	0	0	17491128	55282560	45977572	0	0	0	0	0	0	0	0	0	18312308	26969980	20498126	0	0	0
sp|Q15417|CNN3_HUMAN	Q15417	CNN3_HUMAN	CNN3	329	Homo sapiens	1:Experimental evidence at protein level	Calponin-3	1	0.999	14	61	60	61	6	6	7	0	0	0	13	15	13	0	1	0	6	6	7	0	0	0	12	15	13	0	1	0	6	6	7	0	0	0	13	15	13	0	1	0	277628448	280991136	407714240	0	0	0	739899390	651504510	735346880	0	701652930	0	139025536	108146368	117749000	0	0	0	149550560	137310736	177150256	0	0	0
sp|Q15424|SAFB1_HUMAN	Q15424	SAFB1_HUMAN	SAFB	915	Homo sapiens	1:Experimental evidence at protein level	Scaffold attachment factor B1	1	0.999	44	286	185	286	23	25	23	33	21	26	22	17	19	21	30	26	13	12	14	22	15	18	15	12	13	15	20	16	23	25	23	33	21	26	22	17	19	21	30	26	4860509200	3043282690	3097966850	8234299900	7984426000	7543893000	11203836900	2891366400	11930027000	2706788860	4836029400	4287329540	1414199680	1287840130	1277963140	1603702660	1744161790	1529570050	1466676990	1076790400	1573744380	529623072	708870850	787259010
sp|Q15427|SF3B4_HUMAN	Q15427	SF3B4_HUMAN	SF3B4	424	Homo sapiens	1:Experimental evidence at protein level	Splicing factor 3B subunit 4	1	0.999	10	70	70	70	6	6	6	2	3	2	13	10	16	2	2	2	6	6	6	2	3	2	13	10	16	2	2	2	6	6	6	2	3	2	13	10	16	2	2	2	637388930	904115460	893035200	214404832	505879680	399979200	1362420480	1407508610	1617970560	124687840	258040480	157599856	251017440	280208512	404374976	137142768	216839952	251390368	398304896	402509536	476333120	88545128	144191904	124453256
sp|Q15428|SF3A2_HUMAN	Q15428	SF3A2_HUMAN	SF3A2	464	Homo sapiens	1:Experimental evidence at protein level	Splicing factor 3A subunit 2	1	0.999	27	214	214	214	18	19	21	11	7	8	33	33	31	9	12	12	18	19	21	11	7	8	33	33	31	9	12	12	18	19	21	11	7	8	33	33	31	9	12	12	2725499140	3546201860	4129149700	914461500	994679420	962644610	4176877310	5286217200	4491049500	744043460	932441220	1197826180	400085312	459283392	694334980	215866720	229467792	257034448	671369730	774600580	619816380	135797168	171626176	230673024
sp|Q15435|PP1R7_HUMAN	Q15435	PP1R7_HUMAN	PPP1R7	360	Homo sapiens	1:Experimental evidence at protein level	Protein phosphatase 1 regulatory subunit 7	0.9642	0.999	2	8	8	8	1	0	0	0	0	0	2	2	1	1	0	1	1	0	0	0	0	0	2	2	1	1	0	1	1	0	0	0	0	0	2	2	1	1	0	1	19052488	0	0	0	0	0	25766500	30736136	34161112	56004400	17946736	43048464	0	0	0	0	0	0	0	0	0	0	0	0
sp|Q15436|SC23A_HUMAN	Q15436	SC23A_HUMAN	SEC23A	765	Homo sapiens	1:Experimental evidence at protein level	Protein transport protein Sec23A	1	0.999	13	59	43	59	6	7	4	0	0	0	12	8	10	3	5	4	4	4	2	0	0	0	10	6	7	3	4	3	6	7	4	0	0	0	12	8	10	3	5	4	308691840	307262016	222624032	0	0	0	364002400	293741568	373923968	263440448	330005696	255885728	85476680	70093152	76090440	0	0	0	74521440	68363856	74295808	189202112	144937504	121431896
sp|Q15437|SC23B_HUMAN	Q15437	SC23B_HUMAN	SEC23B	767	Homo sapiens	1:Experimental evidence at protein level	Protein transport protein Sec23B	0.9999	0.998	5	4	4	20	0	0	1	0	0	0	2	1	0	0	0	0	0	0	1	0	0	0	2	1	0	0	0	0	2	3	3	0	0	0	4	3	3	0	1	1	0	0	10478889	0	0	0	4667514	0	0	0	0	0	0	0	0	0	0	0	0	0	0	0	0	0
sp|Q15459|SF3A1_HUMAN	Q15459	SF3A1_HUMAN	SF3A1	793	Homo sapiens	1:Experimental evidence at protein level	Splicing factor 3A subunit 1	1	0.999	38	300	300	300	31	26	33	19	13	16	36	34	31	15	24	22	31	26	33	19	13	16	36	34	31	15	24	22	31	26	33	19	13	16	36	34	31	15	24	22	6824106500	6915307500	8308117000	3776168190	4057747970	4455202800	6029591000	5925807600	6138980900	2660695300	4084499460	3489953540	781747140	792065220	914987390	556087870	685650560	740556030	630117820	625723900	633161980	428806720	514573600	501756800
sp|Q15506|SP17_HUMAN	Q15506	SP17_HUMAN	SPA17	151	Homo sapiens	1:Experimental evidence at protein level	Sperm surface protein Sp17	0.9642	0.999	1	3	3	3	0	0	0	0	0	0	1	2	0	0	0	0	0	0	0	0	0	0	1	2	0	0	0	0	0	0	0	0	0	0	1	2	0	0	0	0	0	0	0	0	0	0	7.45091e+06	9362314	0	0	0	0	0	0	0	0	0	0	0	0	0	0	0	0
sp|Q15526|SURF1_HUMAN	Q15526	SURF1_HUMAN	SURF1	300	Homo sapiens	1:Experimental evidence at protein level	Surfeit locus protein 1	0.9999	0.999	4	6	6	6	0	0	0	0	0	0	1	1	2	2	0	0	0	0	0	0	0	0	1	1	2	2	0	0	0	0	0	0	0	0	1	1	2	2	0	0	0	0	0	0	0	0	0	44279096	54958624	0	0	0	0	0	0	0	0	0	0	0	0	0	0	0
sp|Q15532|SSXT_HUMAN	Q15532	SSXT_HUMAN	SS18	418	Homo sapiens	1:Experimental evidence at protein level	Protein SSXT	0.9642	0.999	1	5	5	5	0	1	1	0	0	0	1	1	1	0	0	0	0	1	1	0	0	0	1	1	1	0	0	0	0	1	1	0	0	0	1	1	1	0	0	0	0	105764968	58560432	0	0	0	47133568	78235928	53502800	0	0	0	0	0	0	0	0	0	0	0	0	0	0	0
sp|Q15542|TAF5_HUMAN	Q15542	TAF5_HUMAN	TAF5	800	Homo sapiens	1:Experimental evidence at protein level	Transcription initiation factor TFIID subunit 5	0.9992	0.999	2	9	9	9	0	0	1	1	0	0	1	1	1	1	1	2	0	0	1	1	0	0	1	1	1	1	1	2	0	0	1	1	0	0	1	1	1	1	1	2	0	0	12597253	25046644	0	0	11293777	12136558	12844230	30081282	37524568	38017620	0	0	0	0	0	0	0	0	0	0	0	0
sp|Q15543|TAF13_HUMAN	Q15543	TAF13_HUMAN	TAF13	124	Homo sapiens	1:Experimental evidence at protein level	Transcription initiation factor TFIID subunit 13	0.6032	0.9826	1	1	1	1	1	0	0	0	0	0	0	0	0	0	0	0	1	0	0	0	0	0	0	0	0	0	0	0	1	0	0	0	0	0	0	0	0	0	0	0	6.23612e+06	0	0	0	0	0	0	0	0	0	0	0	0	0	0	0	0	0	0	0	0	0	0	0
sp|Q15555|MARE2_HUMAN	Q15555	MARE2_HUMAN	MAPRE2	327	Homo sapiens	1:Experimental evidence at protein level	Microtubule-associated protein RP/EB family member 2	1	0.999	7	20	18	20	1	1	4	0	0	0	4	4	5	1	0	0	1	0	3	0	0	0	4	4	5	1	0	0	1	1	4	0	0	0	4	4	5	1	0	0	61620972	0	99331752	0	0	0	100708464	81752928	129534760	14126517	0	0	0	0	52304352	0	0	0	48649408	57514056	54433864	0	0	0
sp|Q15599|NHRF2_HUMAN	Q15599	NHRF2_HUMAN	SLC9A3R2	337	Homo sapiens	1:Experimental evidence at protein level	Na(+)/H(+) exchange regulatory cofactor NHE-RF2	1	0.999	5	14	14	14	0	0	1	0	0	0	3	3	3	1	1	2	0	0	1	0	0	0	3	3	3	1	1	2	0	0	1	0	0	0	3	3	3	1	1	2	0	0	0	0	0	53485984	228751072	280544640	263949216	93510976	111549536	94470112	0	0	0	0	0	0	120045256	142367712	132498696	61887368	75019016	63819444
sp|Q15631|TSN_HUMAN	Q15631	TSN_HUMAN	TSN	228	Homo sapiens	1:Experimental evidence at protein level	Translin	1	0.999	3	13	13	13	2	2	0	0	0	0	3	1	3	1	1	0	2	2	0	0	0	0	3	1	3	1	1	0	2	2	0	0	0	0	3	1	3	1	1	0	43886668	169852176	0	0	0	0	198569280	65921412	182304816	154691504	44019548	54741432	0	134952000	0	0	0	0	70503568	0	64601044	115091384	0	27135866
sp|Q15637|SF01_HUMAN	Q15637	SF01_HUMAN	SF1	639	Homo sapiens	1:Experimental evidence at protein level	Splicing factor 1	1	0.999	20	169	168	169	22	21	16	4	6	6	25	24	28	5	7	5	22	21	16	4	6	6	25	24	28	4	7	5	22	21	16	4	6	6	25	24	28	5	7	5	3921152770	4367183400	4304549900	554265410	1047196350	1147253890	3563117060	4443391000	4976173100	479326048	429949056	578698300	832682560	942339710	1250137340	230421136	351488384	324326688	900808700	870250940	937698880	183562224	193923520	186328288
sp|Q15642|CIP4_HUMAN	Q15642	CIP4_HUMAN	TRIP10	601	Homo sapiens	1:Experimental evidence at protein level	Cdc42-interacting protein 4	1	0.999	4	6	6	6	1	0	1	0	0	0	1	1	2	0	0	0	1	0	1	0	0	0	1	1	2	0	0	0	1	0	1	0	0	0	1	1	2	0	0	0	0	0	0	0	0	0	7.28559e+06	32816602	22224200	0	0	0	0	0	0	0	0	0	0	0	0	0	0	0
sp|Q15643|TRIPB_HUMAN	Q15643	TRIPB_HUMAN	TRIP11	1979	Homo sapiens	1:Experimental evidence at protein level	Thyroid receptor-interacting protein 11	1	0.999	12	27	27	27	3	2	2	0	0	0	9	3	3	2	3	0	3	2	2	0	0	0	9	3	3	2	3	0	3	2	2	0	0	0	9	3	3	2	3	0	126388760	104898488	98312896	0	0	0	204080544	65735808	66148408	46853944	129910160	0	81948952	63164428	63407464	0	0	0	55289984	39708220	43233544	13527082	109173264	0
sp|Q15645|PCH2_HUMAN	Q15645	PCH2_HUMAN	TRIP13	432	Homo sapiens	1:Experimental evidence at protein level	Pachytene checkpoint protein 2 homolog	1	0.999	8	16	16	16	3	5	1	0	0	0	2	1	2	2	0	0	3	5	1	0	0	0	2	1	2	2	0	0	3	5	1	0	0	0	2	1	2	2	0	0	114949696	172401840	22158610	0	0	0	97470224	87609776	127053048	93802400	0	0	76942184	95445072	0	0	0	0	40178576	0	72659440	75054560	0	0
sp|Q15650|TRIP4_HUMAN	Q15650	TRIP4_HUMAN	TRIP4	581	Homo sapiens	1:Experimental evidence at protein level	Activating signal cointegrator 1	0.7035	0.9888	1	2	2	2	0	0	0	0	0	0	0	1	1	0	0	0	0	0	0	0	0	0	0	1	1	0	0	0	0	0	0	0	0	0	0	1	1	0	0	0	0	0	0	0	0	0	0	31163472	36111700	0	66316504	82597304	0	0	0	0	0	0	0	0	0	0	0	0
sp|Q15654|TRIP6_HUMAN	Q15654	TRIP6_HUMAN	TRIP6	476	Homo sapiens	1:Experimental evidence at protein level	Thyroid receptor-interacting protein 6	1	0.999	4	11	11	11	0	0	0	0	0	0	2	3	6	0	0	0	0	0	0	0	0	0	2	3	6	0	0	0	0	0	0	0	0	0	2	3	6	0	0	0	0	0	0	0	0	0	33592820	68307600	77904432	0	0	0	0	0	0	0	0	0	26676722	41999464	48024516	0	0	0
sp|Q15678|PTN14_HUMAN	Q15678	PTN14_HUMAN	PTPN14	1187	Homo sapiens	1:Experimental evidence at protein level	Tyrosine-protein phosphatase non-receptor type 14	0.6267	0.9842	1	1	1	1	0	0	0	0	0	0	1	0	0	0	0	0	0	0	0	0	0	0	1	0	0	0	0	0	0	0	0	0	0	0	1	0	0	0	0	0	0	0	0	0	0	0	16543785	0	0	0	0	0	0	0	0	0	0	0	0	0	0	0	0	0
sp|Q15691|MARE1_HUMAN	Q15691	MARE1_HUMAN	MAPRE1	268	Homo sapiens	1:Experimental evidence at protein level	Microtubule-associated protein RP/EB family member 1	1	0.999	14	46	46	46	8	7	6	0	1	0	6	9	8	0	0	1	8	7	6	0	1	0	6	9	8	0	0	1	8	7	6	0	1	0	6	9	8	0	0	1	534839040	636730050	364796416	0	91002480	127186088	191780080	411925184	434630976	0	51185572	84120032	145811664	135061680	126671560	0	0	0	75947152	114506800	122175256	0	0	77596616
sp|Q15717|ELAV1_HUMAN	Q15717	ELAV1_HUMAN	ELAVL1	326	Homo sapiens	1:Experimental evidence at protein level	ELAV-like protein 1	1	0.999	23	267	248	267	20	19	26	20	18	16	26	29	29	19	21	24	19	18	25	18	16	14	25	27	28	17	19	22	20	19	26	20	18	16	26	29	29	19	21	24	6766444500	7512040400	8572479500	9286989800	10492329000	11465917400	10229310500	9459909600	9846840300	6524241900	9134776300	9655035900	912535100	1097114370	1142484100	1583336580	1606684670	1864726270	1436475010	1441874560	1302334210	1109378940	1330771200	1369180290
sp|Q15723|ELF2_HUMAN	Q15723	ELF2_HUMAN	ELF2	593	Homo sapiens	1:Experimental evidence at protein level	ETS-related transcription factor Elf-2	0.9972	0.9927	2	4	4	4	0	0	0	0	0	0	2	1	1	0	0	0	0	0	0	0	0	0	2	1	1	0	0	0	0	0	0	0	0	0	2	1	1	0	0	0	0	0	0	0	0	0	115392192	116272272	122958528	0	0	0	0	0	0	0	0	0	0	0	0	0	0	0
sp|Q15738|NSDHL_HUMAN	Q15738	NSDHL_HUMAN	NSDHL	373	Homo sapiens	1:Experimental evidence at protein level	Sterol-4-alpha-carboxylate 3-dehydrogenase, decarboxylating	1	0.999	12	73	73	73	6	4	7	3	0	3	12	10	9	7	8	4	6	4	7	3	0	3	12	10	9	7	8	4	6	4	7	3	0	3	12	10	9	7	8	4	293107168	242502000	398742944	655552640	0	156251312	777136510	705652930	814283070	628481280	815419780	240868768	96565104	104542208	108731128	252634864	0	0	136699120	187400544	158389184	172714176	151469696	98675216
sp|Q15750|TAB1_HUMAN	Q15750	TAB1_HUMAN	TAB1	504	Homo sapiens	1:Experimental evidence at protein level	TGF-beta-activated kinase 1 and MAP3K7-binding protein 1	0.9639	0.999	1	1	1	1	0	0	0	0	0	0	1	0	0	0	0	0	0	0	0	0	0	0	1	0	0	0	0	0	0	0	0	0	0	0	1	0	0	0	0	0	0	0	0	0	0	0	0	0	0	0	0	0	0	0	0	0	0	0	0	0	0	0	0	0
sp|Q15758|AAAT_HUMAN	Q15758	AAAT_HUMAN	SLC1A5	541	Homo sapiens	1:Experimental evidence at protein level	Neutral amino acid transporter B(0)	1	0.999	17	102	102	102	8	8	6	4	2	2	13	16	15	6	13	9	8	8	6	4	2	2	13	16	15	6	13	9	8	8	6	4	2	2	13	16	15	6	13	9	1171616900	1633974910	1399463170	2032156030	1141343870	1219793020	4429627900	4371896300	4195256060	3637762300	6041516500	4436452400	718620670	711603520	597243070	962981700	754604540	758421120	1574122370	1611752060	1559196290	2155859710	1997866110	1711669890
sp|Q15773|MLF2_HUMAN	Q15773	MLF2_HUMAN	MLF2	248	Homo sapiens	1:Experimental evidence at protein level	Myeloid leukemia factor 2	1	0.999	5	11	11	11	0	0	0	0	0	0	5	4	2	0	0	0	0	0	0	0	0	0	5	4	2	0	0	0	0	0	0	0	0	0	5	4	2	0	0	0	0	0	0	0	0	0	152255328	113075648	90864608	0	0	0	0	0	0	0	0	0	55982236	52719040	63704900	0	0	0
sp|Q15785|TOM34_HUMAN	Q15785	TOM34_HUMAN	TOMM34	309	Homo sapiens	1:Experimental evidence at protein level	Mitochondrial import receptor subunit TOM34	0.9999	0.999	2	8	8	8	2	1	2	0	0	0	0	1	1	1	0	0	2	1	2	0	0	0	0	1	1	1	0	0	2	1	2	0	0	0	0	1	1	1	0	0	64123380	44117008	45131956	0	0	0	0	45886196	18333322	0	0	0	0	0	0	0	0	0	0	0	0	0	0	0
sp|Q15811|ITSN1_HUMAN	Q15811	ITSN1_HUMAN	ITSN1	1721	Homo sapiens	1:Experimental evidence at protein level	Intersectin-1	1	0.999	3	7	7	7	0	1	0	0	0	0	2	2	2	0	0	0	0	1	0	0	0	0	2	2	2	0	0	0	0	1	0	0	0	0	2	2	2	0	0	0	132283832	130042936	0	50797908	56556852	0	25822046	69028064	111922136	60690032	53721044	63468752	0	0	0	0	0	0	0	0	0	0	0	0
sp|Q15813|TBCE_HUMAN	Q15813	TBCE_HUMAN	TBCE	527	Homo sapiens	1:Experimental evidence at protein level	Tubulin-specific chaperone E	1	0.999	6	15	15	15	5	0	0	0	0	0	4	3	2	1	0	0	5	0	0	0	0	0	4	3	2	1	0	0	5	0	0	0	0	0	4	3	2	1	0	0	100959512	0	0	0	0	0	46034696	21257616	58790084	14579439	0	0	21551758	0	0	0	0	0	25907158	21736006	31968794	0	0	0
sp|Q15833|STXB2_HUMAN	Q15833	STXB2_HUMAN	STXBP2	593	Homo sapiens	1:Experimental evidence at protein level	Syntaxin-binding protein 2	1	0.999	4	25	25	25	2	1	4	0	0	0	5	4	4	1	2	2	2	1	4	0	0	0	5	4	4	1	2	2	2	1	4	0	0	0	5	4	4	1	2	2	40008308	13715495	61331452	0	0	0	138162000	137312864	159369984	0	159240512	137080960	22998780	0	22627538	0	0	0	49147624	40360216	56977868	0	72007920	95873680
sp|Q15834|CC85B_HUMAN	Q15834	CC85B_HUMAN	CCDC85B	202	Homo sapiens	1:Experimental evidence at protein level	Coiled-coil domain-containing protein 85B	0.8072	0.9936	1	3	3	3	0	1	1	0	0	0	1	0	0	0	0	0	0	1	1	0	0	0	1	0	0	0	0	0	0	1	1	0	0	0	1	0	0	0	0	0	0	116321848	166531088	0	0	30099020	0	0	0	0	0	62475044	0	0	0	0	0	0	0	0	0	0	0	0
sp|Q15836|VAMP3_HUMAN	Q15836	VAMP3_HUMAN	VAMP3	100	Homo sapiens	1:Experimental evidence at protein level	Vesicle-associated membrane protein 3	1	0.999	4	15	6	15	1	1	2	2	0	1	1	1	2	2	2	0	0	0	1	1	0	1	0	0	1	1	1	0	1	1	2	2	0	1	1	1	2	2	2	0	95734360	0	175179344	228249088	29231406	81608216	88518120	85590656	131184896	241825712	175329024	113482688	0	0	106605304	202791488	0	0	0	0	81507600	114170856	108823328	73721176
sp|Q15843|NEDD8_HUMAN	Q15843	NEDD8_HUMAN	NEDD8	81	Homo sapiens	1:Experimental evidence at protein level	NEDD8	1	0.999	2	11	11	11	3	3	1	0	0	0	2	1	1	0	0	0	3	3	1	0	0	0	2	1	1	0	0	0	3	3	1	0	0	0	2	1	1	0	0	0	272115200	255857792	23922922	0	180210848	104255024	288842240	29880720	36918340	91671336	0	0	170283792	145453888	0	0	103448136	0	210204128	0	0	0	0	0
sp|Q15904|VAS1_HUMAN	Q15904	VAS1_HUMAN	ATP6AP1	470	Homo sapiens	1:Experimental evidence at protein level	V-type proton ATPase subunit S1	1	0.999	9	57	57	57	5	5	5	2	1	2	8	7	8	4	6	4	5	5	5	2	1	2	8	7	8	4	6	4	5	5	5	2	1	2	8	7	8	4	6	4	427001600	416908064	579318910	483063072	134189032	259304624	859127680	1006607620	1116582530	1000424580	945537660	831064260	176092000	181702976	216543648	229682736	0	202108448	287325536	346618176	348131136	434423616	298156544	330113280
sp|Q15906|VPS72_HUMAN	Q15906	VPS72_HUMAN	VPS72	364	Homo sapiens	1:Experimental evidence at protein level	Vacuolar protein sorting-associated protein 72 homolog	0.9914	0.9975	2	2	2	2	0	1	0	0	0	0	0	1	0	0	0	0	0	1	0	0	0	0	0	1	0	0	0	0	0	1	0	0	0	0	0	1	0	0	0	0	0	9620501	0	0	0	0	0	0	0	0	0	0	0	0	0	0	0	0	0	0	0	0	0	0
sp|Q15907|RB11B_HUMAN	Q15907	RB11B_HUMAN	RAB11B	218	Homo sapiens	1:Experimental evidence at protein level	Ras-related protein Rab-11B	1	0.999	15	158	8	158	14	13	15	4	2	4	24	24	24	12	13	9	1	0	0	0	0	0	2	2	1	0	1	1	14	13	15	4	2	4	24	24	24	12	13	9	2381371140	2912826370	4295181300	1420752510	1540718850	1525391490	6246055400	7791204900	8724159500	4499221000	3717100030	3571328510	584303230	690713340	801977980	497105280	516213920	544862850	1662982530	1686826370	1863714180	1162766980	1050455680	999389180
sp|Q15910|EZH2_HUMAN	Q15910	EZH2_HUMAN	EZH2	746	Homo sapiens	1:Experimental evidence at protein level	Histone-lysine N-methyltransferase EZH2	0.9967	0.9877	3	5	4	5	0	0	0	2	0	1	0	1	1	0	0	0	0	0	0	1	0	1	0	1	1	0	0	0	0	0	0	2	0	1	0	1	1	0	0	0	0	0	0	282033280	175752000	194307328	0	27414608	0	0	0	0	0	0	0	0	0	0	0	0	0	0	0	0
sp|Q15942|ZYX_HUMAN	Q15942	ZYX_HUMAN	ZYX	572	Homo sapiens	1:Experimental evidence at protein level	Zyxin	1	0.999	8	24	24	24	3	1	1	0	0	0	5	6	8	0	0	0	3	1	1	0	0	0	5	6	8	0	0	0	3	1	1	0	0	0	5	6	8	0	0	0	176455776	322576256	143921792	0	0	0	288510592	414601664	435385792	0	0	0	97346184	0	0	0	0	0	151380096	232458080	206888496	0	0	0
sp|Q16134|ETFD_HUMAN	Q16134	ETFD_HUMAN	ETFDH	617	Homo sapiens	1:Experimental evidence at protein level	Electron transfer flavoprotein-ubiquinone oxidoreductase, mitochondrial	1	0.999	13	41	41	41	3	2	2	2	0	1	8	4	10	4	3	2	3	2	2	2	0	1	8	4	10	4	3	2	3	2	2	2	0	1	8	4	10	4	3	2	43177880	82560384	79037024	228871552	0	81682048	389162720	141078464	361244960	390190880	528977440	210331296	0	63086460	65686348	109418064	0	0	117133104	74145784	74460272	80125936	91512336	102947688
sp|Q16186|ADRM1_HUMAN	Q16186	ADRM1_HUMAN	ADRM1	407	Homo sapiens	1:Experimental evidence at protein level	Proteasomal ubiquitin receptor ADRM1	1	0.999	5	20	20	20	3	2	1	0	0	0	3	4	7	0	0	0	3	2	1	0	0	0	3	4	7	0	0	0	3	2	1	0	0	0	3	4	7	0	0	0	91118944	95773536	34513036	0	0	0	48833256	112250176	96720864	0	0	0	55330612	51903656	0	0	0	0	0	65574312	39269000	0	0	0
sp|Q16204|CCDC6_HUMAN	Q16204	CCDC6_HUMAN	CCDC6	474	Homo sapiens	1:Experimental evidence at protein level	Coiled-coil domain-containing protein 6	1	0.999	4	11	11	11	3	1	1	0	0	0	1	1	4	0	0	0	3	1	1	0	0	0	1	1	4	0	0	0	3	1	1	0	0	0	1	1	4	0	0	0	174670464	38558860	31844128	0	0	0	38391368	31318310	90482944	0	0	0	69164272	0	0	0	0	0	0	0	35744880	0	0	0
sp|Q16222|UAP1_HUMAN	Q16222	UAP1_HUMAN	UAP1	522	Homo sapiens	1:Experimental evidence at protein level	UDP-N-acetylhexosamine pyrophosphorylase	1	0.999	8	19	17	19	3	2	3	0	0	0	4	4	3	0	0	0	3	2	2	0	0	0	4	3	3	0	0	0	3	2	3	0	0	0	4	4	3	0	0	0	22280600	13688693	62832152	0	0	0	28017356	28427248	27639684	24346862	0	0	0	0	19513684	0	0	0	14993194	18985832	21071134	0	0	0
sp|Q16342|PDCD2_HUMAN	Q16342	PDCD2_HUMAN	PDCD2	344	Homo sapiens	1:Experimental evidence at protein level	Programmed cell death protein 2	1	0.999	4	7	7	7	2	1	0	0	0	0	2	1	1	0	0	0	2	1	0	0	0	0	2	1	1	0	0	0	2	1	0	0	0	0	2	1	1	0	0	0	24174318	0	0	0	0	0	10593226	6177872	6987120	0	0	0	0	0	0	0	0	0	0	0	0	0	0	0
sp|Q16352|AINX_HUMAN	Q16352	AINX_HUMAN	INA	499	Homo sapiens	1:Experimental evidence at protein level	Alpha-internexin	1	0.999	20	72	72	100	8	6	8	0	0	0	17	15	14	1	2	1	8	6	8	0	0	0	17	15	14	1	2	1	10	9	10	0	0	2	23	19	18	2	4	3	567545540	323639776	489855296	0	0	0	1253585660	1258066430	887236420	147168320	183452512	157972736	108773944	100113816	130651096	0	0	0	172689744	198096688	180553872	65854200	83397264	121809560
sp|Q16513|PKN2_HUMAN	Q16513	PKN2_HUMAN	PKN2	984	Homo sapiens	1:Experimental evidence at protein level	Serine/threonine-protein kinase N2	1	0.999	9	13	11	13	6	0	0	0	0	1	1	2	3	0	0	0	5	0	0	0	0	0	1	2	3	0	0	0	6	0	0	0	0	1	1	2	3	0	0	0	131004192	0	0	125497448	485484960	387925408	25076178	26984340	406913120	296990304	212086336	174643024	130199896	0	0	0	0	54112332	0	86430632	84757416	0	0	0
sp|Q16531|DDB1_HUMAN	Q16531	DDB1_HUMAN	DDB1	1140	Homo sapiens	1:Experimental evidence at protein level	DNA damage-binding protein 1	1	0.999	30	149	149	149	16	14	13	8	4	6	12	11	11	17	19	18	16	14	13	8	4	6	12	11	11	17	19	18	16	14	13	8	4	6	12	11	11	17	19	18	1573223300	1496038270	1817549180	1206662270	1026609860	1176150140	550779710	537351490	596042820	2662482690	2803064830	3331866880	232078352	212529968	184694384	411660640	293032000	419531520	118647344	126355824	131605880	421485312	389254272	422731872
sp|Q16537|2A5E_HUMAN	Q16537	2A5E_HUMAN	PPP2R5E	467	Homo sapiens	1:Experimental evidence at protein level	Serine/threonine-protein phosphatase 2A 56 kDa regulatory subunit epsilon isoform	0.9962	0.999	2	3	1	3	0	0	0	0	0	0	1	0	0	1	0	1	0	0	0	0	0	0	1	0	0	0	0	0	0	0	0	0	0	0	1	0	0	1	0	1	0	0	0	0	0	0	28030112	0	0	1136394880	0	0	0	0	0	0	0	0	0	0	0	0	0	0
sp|Q16539|MK14_HUMAN	Q16539	MK14_HUMAN	MAPK14	360	Homo sapiens	1:Experimental evidence at protein level	Mitogen-activated protein kinase 14	1	0.998	4	7	3	7	2	1	1	0	0	0	1	1	1	0	0	0	1	0	1	0	0	0	0	1	0	0	0	0	2	1	1	0	0	0	1	1	1	0	0	0	66291248	37481980	15250472	0	0	0	25418556	10602581	30471930	0	0	0	0	0	0	0	0	0	0	0	0	0	0	0
sp|Q16540|RM23_HUMAN	Q16540	RM23_HUMAN	MRPL23	153	Homo sapiens	1:Experimental evidence at protein level	39S ribosomal protein L23, mitochondrial	1	0.999	5	55	55	55	5	4	4	4	1	2	7	8	8	3	4	5	5	4	4	4	1	2	7	8	8	3	4	5	5	4	4	4	1	2	7	8	8	3	4	5	507611456	494459200	646777340	229800160	335788896	381710112	1829000700	2172856580	1736861820	474195104	492350464	492166848	188772960	168685536	215316224	158802224	196721072	210357264	649992190	705183810	568397760	199868256	208109520	224487760
sp|Q16543|CDC37_HUMAN	Q16543	CDC37_HUMAN	CDC37	378	Homo sapiens	1:Experimental evidence at protein level	Hsp90 co-chaperone Cdc37	1	0.999	13	52	52	52	6	10	8	1	0	0	5	10	8	1	2	1	6	10	8	1	0	0	5	10	8	1	2	1	6	10	8	1	0	0	5	10	8	1	2	1	945118850	1087341440	959984260	91800656	0	91203448	601877310	1068784190	820815490	193203792	76253976	0	391516512	361710688	355193696	0	0	0	282253344	245439040	293805504	209989536	0	0
sp|Q16563|SYPL1_HUMAN	Q16563	SYPL1_HUMAN	SYPL1	259	Homo sapiens	1:Experimental evidence at protein level	Synaptophysin-like protein 1	0.9604	0.9989	1	3	3	3	0	0	0	0	0	0	2	0	1	0	0	0	0	0	0	0	0	0	2	0	1	0	0	0	0	0	0	0	0	0	2	0	1	0	0	0	0	0	0	0	0	0	100917960	0	145766752	0	0	0	0	0	0	0	0	0	0	0	0	0	0	0
sp|Q16576|RBBP7_HUMAN	Q16576	RBBP7_HUMAN	RBBP7	425	Homo sapiens	1:Experimental evidence at protein level	Histone-binding protein RBBP7	1	0.999	19	147	74	147	19	15	14	4	4	5	21	24	26	4	5	6	13	9	8	0	0	0	13	16	15	0	0	0	19	15	14	4	4	5	21	24	26	4	5	6	4745053700	3847524100	4445237200	997881410	1376602620	1610059140	2836878340	3100423680	3732854530	698568060	1357051900	1862623740	895468220	760668350	877910910	311695744	463869664	433450784	599280130	529873024	644761410	194689824	359402368	460372448
sp|Q16594|TAF9_HUMAN	Q16594	TAF9_HUMAN	TAF9	264	Homo sapiens	1:Experimental evidence at protein level	Transcription initiation factor TFIID subunit 9	0.9473	0.9985	1	1	0	1	0	0	1	0	0	0	0	0	0	0	0	0	0	0	0	0	0	0	0	0	0	0	0	0	0	0	1	0	0	0	0	0	0	0	0	0	0	0	0	0	0	0	0	0	0	0	0	0	0	0	0	0	0	0	0	0	0	0	0	0	sp|Q9HBM6|TAF9B_HUMAN
sp|Q16595|FRDA_HUMAN	Q16595	FRDA_HUMAN	FXN	210	Homo sapiens	1:Experimental evidence at protein level	Frataxin, mitochondrial	0.9935	0.9987	2	3	3	3	0	0	1	0	0	0	0	1	1	0	0	0	0	0	1	0	0	0	0	1	1	0	0	0	0	0	1	0	0	0	0	1	1	0	0	0	0	0	0	0	0	0	133616000	160700928	0	0	0	0	0	0	0	0	0	0	0	0	0	0	0	0
sp|Q16611|BAK_HUMAN	Q16611	BAK_HUMAN	BAK1	211	Homo sapiens	1:Experimental evidence at protein level	Bcl-2 homologous antagonist/killer	1	0.999	4	9	9	9	1	1	1	0	0	0	2	1	2	1	0	0	1	1	1	0	0	0	2	1	2	1	0	0	1	1	1	0	0	0	2	1	2	1	0	0	50332256	61997812	63193448	0	0	0	58421164	69531528	73402640	194989616	0	83897480	0	0	0	0	0	0	0	0	0	0	0	0
sp|Q16625|OCLN_HUMAN	Q16625	OCLN_HUMAN	OCLN	522	Homo sapiens	1:Experimental evidence at protein level	Occludin	1	0.999	2	10	10	10	0	0	0	0	0	0	3	3	4	0	0	0	0	0	0	0	0	0	3	3	4	0	0	0	0	0	0	0	0	0	3	3	4	0	0	0	0	0	0	0	0	0	89612456	125462096	122906880	0	0	0	0	0	0	0	0	0	60852812	78939112	82914976	0	0	0
sp|Q16629|SRSF7_HUMAN	Q16629	SRSF7_HUMAN	SRSF7	238	Homo sapiens	1:Experimental evidence at protein level	Serine/arginine-rich splicing factor 7	1	0.999	13	127	110	127	12	10	15	14	15	8	8	12	7	6	9	11	11	9	13	11	13	8	7	9	6	6	7	10	12	10	15	14	15	8	8	12	7	6	9	11	3545031420	3929322500	3889306620	4177244930	6192295400	3211908350	2340017410	2605272580	2402361340	1460056060	1852062210	1996354050	991479810	1168908030	1183324540	1682771070	2054010750	1709906820	707578050	674554370	792413820	554035580	713730880	826616510
sp|Q16630|CPSF6_HUMAN	Q16630	CPSF6_HUMAN	CPSF6	551	Homo sapiens	1:Experimental evidence at protein level	Cleavage and polyadenylation specificity factor subunit 6	1	0.999	10	67	67	67	11	10	10	0	0	0	12	11	10	1	2	0	11	10	10	0	0	0	12	11	10	1	2	0	11	10	10	0	0	0	12	11	10	1	2	0	1065586690	1120089470	1529036420	0	318833152	525111264	1399694340	1272350590	1878663040	0	81080584	60993384	320357504	280456640	418964320	0	212926368	602788100	322829632	271789920	346847584	0	0	0
sp|Q16635|TAZ_HUMAN	Q16635	TAZ_HUMAN	TAZ	292	Homo sapiens	1:Experimental evidence at protein level	Tafazzin	0.9607	0.9989	1	1	1	1	0	0	0	0	0	0	1	0	0	0	0	0	0	0	0	0	0	0	1	0	0	0	0	0	0	0	0	0	0	0	1	0	0	0	0	0	0	0	0	0	0	0	0	0	0	0	0	0	0	0	0	0	0	0	0	0	0	0	0	0
sp|Q16637|SMN_HUMAN	Q16637	SMN_HUMAN	SMN1	294	Homo sapiens	1:Experimental evidence at protein level	Survival motor neuron protein	1	0.999	4	11	11	11	2	2	1	0	0	0	2	2	2	0	0	0	2	2	1	0	0	0	2	2	2	0	0	0	2	2	1	0	0	0	2	2	2	0	0	0	137938064	211400768	122762520	0	0	0	130358768	134540480	174914256	0	0	0	0	142528192	0	0	0	0	86541568	103012472	116650840	0	0	0
sp|Q16643|DREB_HUMAN	Q16643	DREB_HUMAN	DBN1	649	Homo sapiens	1:Experimental evidence at protein level	Drebrin	1	0.999	36	209	209	209	16	16	20	0	0	1	45	44	39	10	9	9	16	16	20	0	0	1	45	44	39	10	9	9	16	16	20	0	0	1	45	44	39	10	9	9	2074646910	1960729980	2569032450	277932704	324757568	113791712	7948726300	6972245500	9369975800	935307140	1012542270	1365271040	380195392	365099136	471680640	192841632	213365168	221966768	917411330	987646210	1066229310	175389120	166384272	263544112
sp|Q16656|NRF1_HUMAN	Q16656	NRF1_HUMAN	NRF1	503	Homo sapiens	1:Experimental evidence at protein level	Nuclear respiratory factor 1	1	0.9984	4	4	4	4	1	0	0	0	0	0	1	0	2	0	0	0	1	0	0	0	0	0	1	0	2	0	0	0	1	0	0	0	0	0	1	0	2	0	0	0	32601912	0	0	0	0	0	26266242	21262696	22720160	0	0	0	0	0	0	0	0	0	0	0	0	0	0	0
sp|Q16658|FSCN1_HUMAN	Q16658	FSCN1_HUMAN	FSCN1	493	Homo sapiens	1:Experimental evidence at protein level	Fascin	1	0.999	7	14	14	14	3	3	2	0	0	0	2	2	1	1	0	0	3	3	2	0	0	0	2	2	1	1	0	0	3	3	2	0	0	0	2	2	1	1	0	0	171155536	184842816	205261600	0	0	0	0	48314360	83893688	142008640	0	0	68904416	87798568	96831328	0	0	0	0	40200288	50082276	0	0	0
sp|Q16698|DECR_HUMAN	Q16698	DECR_HUMAN	DECR1	335	Homo sapiens	1:Experimental evidence at protein level	2,4-dienoyl-CoA reductase, mitochondrial	1	0.999	7	37	37	37	4	6	5	1	0	0	6	7	6	0	2	0	4	6	5	1	0	0	6	7	6	0	2	0	4	6	5	1	0	0	6	7	6	0	2	0	364540512	469794144	436209696	101389512	110554792	109711240	412499520	490597504	379070240	170978624	143910896	88599760	126325904	143390336	130126696	0	0	0	128613440	149717168	112960168	112186816	113797336	0
sp|Q16706|MA2A1_HUMAN	Q16706	MA2A1_HUMAN	MAN2A1	1144	Homo sapiens	1:Experimental evidence at protein level	Alpha-mannosidase 2	1	0.999	3	9	9	9	1	1	0	0	0	0	2	2	2	0	1	0	1	1	0	0	0	0	2	2	2	0	1	0	1	1	0	0	0	0	2	2	2	0	1	0	6.9733e+06	0	0	0	0	0	32929304	31588424	19858188	0	0	0	0	0	0	0	0	0	26481052	27688474	0	0	0	0
sp|Q16718|NDUA5_HUMAN	Q16718	NDUA5_HUMAN	NDUFA5	116	Homo sapiens	1:Experimental evidence at protein level	NADH dehydrogenase [ubiquinone] 1 alpha subcomplex subunit 5	1	0.999	8	52	52	52	5	5	5	0	1	1	9	6	8	2	5	5	5	5	5	0	1	1	9	6	8	2	5	5	5	5	5	0	1	1	9	6	8	2	5	5	542803070	550445700	684771580	0	204975152	69218472	1576770940	2005055230	1478084220	202965408	295370144	909770240	172123168	189979024	260811168	0	343549376	0	494595168	811467460	600292540	285066432	436068928	441078336
sp|Q16740|CLPP_HUMAN	Q16740	CLPP_HUMAN	CLPP	277	Homo sapiens	1:Experimental evidence at protein level	ATP-dependent Clp protease proteolytic subunit, mitochondrial	1	0.999	11	75	75	75	4	7	8	2	1	2	9	12	12	5	9	4	4	7	8	2	1	2	9	12	12	5	9	4	4	7	8	2	1	2	9	12	12	5	9	4	478477440	565263490	903424830	274272640	335517984	211386432	1009815550	1852464260	1747245700	619702340	823590340	376159872	194071856	202422368	212955152	158942544	217584992	209245728	277112352	362438272	323251968	159246128	204007008	211651360
sp|Q16762|THTR_HUMAN	Q16762	THTR_HUMAN	TST	297	Homo sapiens	1:Experimental evidence at protein level	Thiosulfate sulfurtransferase	1	0.999	10	46	45	46	5	2	4	2	1	2	8	6	9	2	4	1	5	2	4	2	1	2	8	5	9	2	4	1	5	2	4	2	1	2	8	6	9	2	4	1	354660800	250266560	373467200	328608992	320084096	166288096	675609860	807802240	450834944	584290300	554157380	172154480	170845440	147035120	150075120	248066592	151683616	158421456	225796896	198733728	205436768	141765712	165998720	120518016
sp|Q16763|UBE2S_HUMAN	Q16763	UBE2S_HUMAN	UBE2S	222	Homo sapiens	1:Experimental evidence at protein level	Ubiquitin-conjugating enzyme E2 S	0.9639	0.999	1	4	4	4	0	1	1	0	0	0	1	0	1	0	0	0	0	1	1	0	0	0	1	0	1	0	0	0	0	1	1	0	0	0	1	0	1	0	0	0	0	0	0	0	0	0	0	0	0	0	0	0	0	0	0	0	0	0	0	0	0	0	0	0
sp|Q16769|QPCT_HUMAN	Q16769	QPCT_HUMAN	QPCT	361	Homo sapiens	1:Experimental evidence at protein level	Glutaminyl-peptide cyclotransferase	0.9638	0.999	1	1	1	1	0	0	0	0	0	0	1	0	0	0	0	0	0	0	0	0	0	0	1	0	0	0	0	0	0	0	0	0	0	0	1	0	0	0	0	0	0	0	0	0	0	0	0	0	0	0	0	0	0	0	0	0	0	0	0	0	0	0	0	0
sp|Q16774|KGUA_HUMAN	Q16774	KGUA_HUMAN	GUK1	197	Homo sapiens	1:Experimental evidence at protein level	Guanylate kinase	1	0.999	5	16	16	16	2	2	2	0	0	0	5	3	2	0	0	0	2	2	2	0	0	0	5	3	2	0	0	0	2	2	2	0	0	0	5	3	2	0	0	0	82600832	82292176	78274376	0	0	0	175644128	128233616	66679284	0	0	0	49774108	49117812	47213400	0	0	0	73381072	68135784	56257668	0	0	0
sp|Q16775|GLO2_HUMAN	Q16775	GLO2_HUMAN	HAGH	308	Homo sapiens	1:Experimental evidence at protein level	Hydroxyacylglutathione hydrolase, mitochondrial	0.9999	0.9987	3	4	4	4	0	0	0	0	0	0	2	1	0	0	0	1	0	0	0	0	0	0	2	1	0	0	0	1	0	0	0	0	0	0	2	1	0	0	0	1	0	0	0	0	0	0	68203824	33634316	0	0	0	0	0	0	0	0	0	0	0	0	0	0	0	0
sp|Q16795|NDUA9_HUMAN	Q16795	NDUA9_HUMAN	NDUFA9	377	Homo sapiens	1:Experimental evidence at protein level	NADH dehydrogenase [ubiquinone] 1 alpha subcomplex subunit 9, mitochondrial	1	0.999	21	154	154	154	15	15	11	24	3	3	25	22	21	5	7	3	15	15	11	24	3	3	25	22	21	5	7	3	15	15	11	24	3	3	25	22	21	5	7	3	1047157250	1502355200	1465247230	6675790300	744740990	581452480	2208825860	2951764480	2267844860	1066564610	633904260	569212160	231479360	266413264	286192128	743779780	310018400	213907232	390993024	425209920	415848064	211666544	186411712	140213744
sp|Q16799|RTN1_HUMAN	Q16799	RTN1_HUMAN	RTN1	776	Homo sapiens	1:Experimental evidence at protein level	Reticulon-1	0.9939	0.9978	3	2	2	3	0	0	0	0	0	0	0	2	0	0	0	0	0	0	0	0	0	0	0	2	0	0	0	0	0	0	0	0	0	0	0	2	0	0	1	0	0	0	0	0	0	0	57797800	74197200	0	0	0	14978636	0	0	0	0	0	0	0	0	0	0	0	0
sp|Q16822|PCKGM_HUMAN	Q16822	PCKGM_HUMAN	PCK2	640	Homo sapiens	1:Experimental evidence at protein level	Phosphoenolpyruvate carboxykinase [GTP], mitochondrial	1	0.999	21	107	106	107	9	4	8	6	4	4	15	12	11	8	11	15	9	4	8	6	4	4	15	12	11	8	10	15	9	4	8	6	4	4	15	12	11	8	11	15	209966688	199820512	306234144	567584900	631476860	406410656	544940610	364750496	301847392	614096380	790499580	1410290560	62640440	69802248	78674352	203210688	178460256	149434112	77199568	74961144	70234600	169409856	184491824	251822464
sp|Q16836|HCDH_HUMAN	Q16836	HCDH_HUMAN	HADH	314	Homo sapiens	1:Experimental evidence at protein level	Hydroxyacyl-coenzyme A dehydrogenase, mitochondrial	1	0.999	24	238	238	238	14	15	15	15	12	11	30	33	36	17	16	24	14	15	15	15	12	11	30	33	36	17	16	24	14	15	15	15	12	11	30	33	36	17	16	24	2510893310	2677689860	2637123580	2168635650	2073825150	1852948350	8748421100	7754924000	9222038500	2861768450	2593089790	3416217860	508797632	587823230	570960060	511690176	545155010	537582660	1265219580	1287888380	1322840320	582270340	505361632	637754940
sp|Q16851|UGPA_HUMAN	Q16851	UGPA_HUMAN	UGP2	508	Homo sapiens	1:Experimental evidence at protein level	UTP--glucose-1-phosphate uridylyltransferase	1	0.999	5	11	11	11	2	1	1	0	0	0	2	3	2	0	0	0	2	1	1	0	0	0	2	3	2	0	0	0	2	1	1	0	0	0	2	3	2	0	0	0	108135488	35038336	36635024	0	0	0	44622012	85009184	62671640	0	0	0	0	0	0	0	0	0	0	42477084	48137652	0	0	0
sp|Q16854|DGUOK_HUMAN	Q16854	DGUOK_HUMAN	DGUOK	277	Homo sapiens	1:Experimental evidence at protein level	Deoxyguanosine kinase, mitochondrial	1	0.999	3	4	4	4	0	0	0	0	0	0	3	1	0	0	0	0	0	0	0	0	0	0	3	1	0	0	0	0	0	0	0	0	0	0	3	1	0	0	0	0	0	0	0	0	0	0	142166624	0	23239678	0	0	0	0	0	0	0	0	0	0	0	0	0	0	0
sp|Q16864|VATF_HUMAN	Q16864	VATF_HUMAN	ATP6V1F	119	Homo sapiens	1:Experimental evidence at protein level	V-type proton ATPase subunit F	0.9641	0.999	1	2	2	2	2	0	0	0	0	0	0	0	0	0	0	0	2	0	0	0	0	0	0	0	0	0	0	0	2	0	0	0	0	0	0	0	0	0	0	0	19152538	0	0	0	0	0	0	0	0	0	0	0	0	0	0	0	0	0	0	0	0	0	0	0
sp|Q16880|CGT_HUMAN	Q16880	CGT_HUMAN	UGT8	541	Homo sapiens	2:Experimental evidence at transcript level	2-hydroxyacylsphingosine 1-beta-galactosyltransferase	1	0.999	6	17	17	17	0	0	2	0	0	0	5	4	6	0	0	0	0	0	2	0	0	0	5	4	6	0	0	0	0	0	2	0	0	0	5	4	6	0	0	0	0	0	7.50056e+06	0	0	0	146469456	129964416	176382880	0	0	0	0	0	0	0	0	0	54040288	51237468	63877812	0	0	0
sp|Q16881|TRXR1_HUMAN	Q16881	TRXR1_HUMAN	TXNRD1	649	Homo sapiens	1:Experimental evidence at protein level	Thioredoxin reductase 1, cytoplasmic	1	0.999	4	12	12	25	2	2	3	0	0	0	2	2	1	0	0	0	2	2	3	0	0	0	2	2	1	0	0	0	4	3	4	1	1	1	3	3	3	1	1	0	180847552	26586168	72365552	0	0	0	25557868	60485948	14335736	0	0	0	117203888	0	59884364	0	0	0	0	46327968	0	0	0	0
sp|Q16891|MIC60_HUMAN	Q16891	MIC60_HUMAN	IMMT	758	Homo sapiens	1:Experimental evidence at protein level	MICOS complex subunit MIC60	1	0.999	78	954	954	954	62	50	61	56	40	45	97	107	103	107	112	114	62	50	61	56	40	45	97	107	103	107	112	114	62	50	61	56	40	45	97	107	103	107	112	114	15814302700	12367028200	16122748900	11212911600	10889244700	10675793900	34072025100	32117633000	31669745700	35780301000	50656346000	41757344000	1487778050	1361593600	1437036030	1152165500	1156493700	1143841790	2656825600	2450263810	2387428350	2747543300	3304914690	2805672190
sp|Q1ED39|KNOP1_HUMAN	Q1ED39	KNOP1_HUMAN	KNOP1	458	Homo sapiens	1:Experimental evidence at protein level	Lysine-rich nucleolar protein 1	1	0.999	4	6	6	6	0	0	0	5	0	0	1	0	0	0	0	0	0	0	0	5	0	0	1	0	0	0	0	0	0	0	0	5	0	0	1	0	0	0	0	0	0	0	0	623497540	162981968	0	24538474	0	0	13223314	0	26103902	0	0	0	201902176	114163224	0	0	0	0	0	0	0
sp|Q1KMD3|HNRL2_HUMAN	Q1KMD3	HNRL2_HUMAN	HNRNPUL2	747	Homo sapiens	1:Experimental evidence at protein level	Heterogeneous nuclear ribonucleoprotein U-like protein 2	1	0.999	33	168	168	168	11	10	7	28	12	14	10	10	10	14	18	24	11	10	7	28	12	14	10	10	10	14	18	24	11	10	7	28	12	14	10	10	10	14	18	24	847904450	800231620	490563008	6510417900	3063238140	3889301500	481832416	477546528	564317700	1826724100	2859718910	2791006980	184762976	179127872	198913216	661708610	325953696	498608448	134294576	115633416	120294800	281429760	340896224	342701248
sp|Q27J81|INF2_HUMAN	Q27J81	INF2_HUMAN	INF2	1249	Homo sapiens	1:Experimental evidence at protein level	Inverted formin-2	0.9982	0.9945	2	2	2	2	0	0	0	0	0	0	0	0	1	0	0	1	0	0	0	0	0	0	0	0	1	0	0	1	0	0	0	0	0	0	0	0	1	0	0	1	0	0	0	0	0	0	0	0	0	0	0	0	0	0	0	0	0	0	0	0	0	0	0	0
sp|Q29RF7|PDS5A_HUMAN	Q29RF7	PDS5A_HUMAN	PDS5A	1337	Homo sapiens	1:Experimental evidence at protein level	Sister chromatid cohesion protein PDS5 homolog A	1	0.999	13	42	42	42	7	3	2	3	0	3	5	2	5	2	6	4	7	3	2	3	0	3	5	2	5	2	6	4	7	3	2	3	0	3	5	2	5	2	6	4	240652160	185724000	68953824	207726832	82595056	681525890	73704352	0	28055324	148158816	419780288	404339808	82305016	92604872	45181680	147188000	0	233914032	23521030	0	24312666	145924640	136954352	128867392
sp|Q2KHR3|QSER1_HUMAN	Q2KHR3	QSER1_HUMAN	QSER1	1735	Homo sapiens	1:Experimental evidence at protein level	Glutamine and serine-rich protein 1	0.9447	0.9984	1	3	3	3	0	0	0	0	0	0	2	0	1	0	0	0	0	0	0	0	0	0	2	0	1	0	0	0	0	0	0	0	0	0	2	0	1	0	0	0	0	0	0	0	0	0	3573515	0	3.95288e+06	0	0	0	0	0	0	0	0	0	0	0	0	0	0	0
sp|Q2NL82|TSR1_HUMAN	Q2NL82	TSR1_HUMAN	TSR1	804	Homo sapiens	1:Experimental evidence at protein level	Pre-rRNA-processing protein TSR1 homolog	1	0.999	7	15	15	15	1	2	1	1	0	0	4	2	3	0	1	0	1	2	1	1	0	0	4	2	3	0	1	0	1	2	1	1	0	0	4	2	3	0	1	0	55832084	56115720	46240372	61442584	0	0	59627216	26893634	163563808	0	58129800	47503384	0	0	0	0	0	0	58926392	0	69548328	0	0	0
sp|Q2T9J0|TYSD1_HUMAN	Q2T9J0	TYSD1_HUMAN	TYSND1	566	Homo sapiens	1:Experimental evidence at protein level	Peroxisomal leader peptide-processing protease	1	0.999	5	16	16	16	1	0	2	0	0	0	3	2	4	2	1	1	1	0	2	0	0	0	3	2	4	2	1	1	1	0	2	0	0	0	3	2	4	2	1	1	174580880	0	93128496	0	0	0	48430016	31648348	41503020	125319216	93701168	138018752	0	0	13379625	0	0	0	35341216	27243768	33698732	119155664	89504304	125764904
sp|Q2TAA2|IAH1_HUMAN	Q2TAA2	IAH1_HUMAN	IAH1	248	Homo sapiens	1:Experimental evidence at protein level	Isoamyl acetate-hydrolyzing esterase 1 homolog	0.9465	0.9985	1	1	1	1	0	0	0	0	0	0	1	0	0	0	0	0	0	0	0	0	0	0	1	0	0	0	0	0	0	0	0	0	0	0	1	0	0	0	0	0	0	0	0	0	0	0	5959006	0	0	0	0	0	0	0	0	0	0	0	0	0	0	0	0	0
sp|Q2TAL8|QRIC1_HUMAN	Q2TAL8	QRIC1_HUMAN	QRICH1	776	Homo sapiens	1:Experimental evidence at protein level	Glutamine-rich protein 1	0.8728	0.9961	1	1	1	1	1	0	0	0	0	0	0	0	0	0	0	0	1	0	0	0	0	0	0	0	0	0	0	0	1	0	0	0	0	0	0	0	0	0	0	0	21400428	0	0	0	0	0	0	0	0	0	0	0	0	0	0	0	0	0	0	0	0	0	0	0
sp|Q2TAY7|SMU1_HUMAN	Q2TAY7	SMU1_HUMAN	SMU1	513	Homo sapiens	1:Experimental evidence at protein level	WD40 repeat-containing protein SMU1	1	0.999	21	114	114	114	12	9	6	11	3	5	14	11	11	9	13	10	12	9	6	11	3	5	14	11	11	9	13	10	12	9	6	11	3	5	14	11	11	9	13	10	762208190	956580610	792726400	1607220350	760500350	908475520	1154408320	917961340	967636100	865616640	1446722430	1072991300	201290128	244811856	256066640	329661536	260069632	301349984	249061488	213371808	200721152	167681952	267377776	198683952
sp|Q2VIQ3|KIF4B_HUMAN	Q2VIQ3	KIF4B_HUMAN	KIF4B	1234	Homo sapiens	2:Experimental evidence at transcript level	Chromosome-associated kinesin KIF4B	0.9909	0.9982	1	1	0	1	0	0	0	0	0	0	0	0	1	0	0	0	0	0	0	0	0	0	0	0	0	0	0	0	0	0	0	0	0	0	0	0	1	0	0	0	0	0	0	0	0	0	0	0	0	0	0	0	0	0	0	0	0	0	0	0	0	0	0	0
sp|Q32MZ4|LRRF1_HUMAN	Q32MZ4	LRRF1_HUMAN	LRRFIP1	808	Homo sapiens	1:Experimental evidence at protein level	Leucine-rich repeat flightless-interacting protein 1	1	0.999	5	9	9	9	1	0	1	0	0	0	1	2	3	0	1	0	1	0	1	0	0	0	1	2	3	0	1	0	1	0	1	0	0	0	1	2	3	0	1	0	4.40405e+06	0	115447000	0	0	0	0	187305760	76314104	0	44876456	0	0	0	0	0	0	0	0	0	0	0	0	0
sp|Q32P28|P3H1_HUMAN	Q32P28	P3H1_HUMAN	P3H1	736	Homo sapiens	1:Experimental evidence at protein level	Prolyl 3-hydroxylase 1	1	0.999	38	222	221	222	14	9	14	5	1	5	35	33	31	25	26	24	14	9	14	5	1	5	34	33	31	25	26	24	14	9	14	5	1	5	35	33	31	25	26	24	1086764160	891376380	1268127490	750602300	275822272	608333820	3723820030	4055743740	3683211260	4247119360	5293476900	6069289000	229793888	240009440	242178912	185182816	173777584	181309824	489788608	504901728	428854880	474232704	491807392	605501700
sp|Q32P41|TRM5_HUMAN	Q32P41	TRM5_HUMAN	TRMT5	509	Homo sapiens	1:Experimental evidence at protein level	tRNA (guanine(37)-N1)-methyltransferase	0.5624	0.9795	1	1	1	1	0	0	0	0	0	0	0	0	0	0	0	1	0	0	0	0	0	0	0	0	0	0	0	1	0	0	0	0	0	0	0	0	0	0	0	1	0	0	0	0	0	0	0	0	0	0	0	0	0	0	0	0	0	0	0	0	0	0	0	0
sp|Q38SD2|LRRK1_HUMAN	Q38SD2	LRRK1_HUMAN	LRRK1	2015	Homo sapiens	1:Experimental evidence at protein level	Leucine-rich repeat serine/threonine-protein kinase 1	0.821	0.9921	2	5	5	5	0	0	0	0	0	0	1	1	2	1	0	0	0	0	0	0	0	0	1	1	2	1	0	0	0	0	0	0	0	0	1	1	2	1	0	0	0	0	0	0	0	0	111635440	79800744	90579176	88562192	0	0	0	0	0	0	0	0	0	0	0	0	0	0
sp|Q3B726|RPA43_HUMAN	Q3B726	RPA43_HUMAN	TWISTNB	338	Homo sapiens	1:Experimental evidence at protein level	DNA-directed RNA polymerase I subunit RPA43	1	0.999	3	13	13	13	0	2	1	2	1	1	2	1	1	1	0	1	0	2	1	2	1	1	2	1	1	1	0	1	0	2	1	2	1	1	2	1	1	1	0	1	0	81248624	48526608	475802016	211845856	322247904	46402824	21541084	23102990	69594008	0	22581118	0	47470132	0	0	0	186945872	27272530	0	0	0	0	0
sp|Q3KQU3|MA7D1_HUMAN	Q3KQU3	MA7D1_HUMAN	MAP7D1	841	Homo sapiens	1:Experimental evidence at protein level	MAP7 domain-containing protein 1	0.9633	0.999	1	1	1	1	0	0	0	0	0	0	1	0	0	0	0	0	0	0	0	0	0	0	1	0	0	0	0	0	0	0	0	0	0	0	1	0	0	0	0	0	0	0	0	0	0	0	22888762	0	0	0	0	0	0	0	0	0	0	0	0	0	0	0	0	0
sp|Q3MHD2|LSM12_HUMAN	Q3MHD2	LSM12_HUMAN	LSM12	195	Homo sapiens	1:Experimental evidence at protein level	Protein LSM12 homolog	1	0.999	3	16	16	16	2	2	2	0	0	0	3	5	2	0	0	0	2	2	2	0	0	0	3	5	2	0	0	0	2	2	2	0	0	0	3	5	2	0	0	0	156638976	119073824	102927944	0	0	0	92902272	170800624	99582424	16527840	0	0	98163800	0	0	0	0	0	62546396	84567008	75070712	0	0	0
sp|Q3SY69|AL1L2_HUMAN	Q3SY69	AL1L2_HUMAN	ALDH1L2	923	Homo sapiens	1:Experimental evidence at protein level	Mitochondrial 10-formyltetrahydrofolate dehydrogenase	0.999	0.9983	2	5	5	5	1	1	0	0	0	0	0	1	1	1	0	0	1	1	0	0	0	0	0	1	1	1	0	0	1	1	0	0	0	0	0	1	1	1	0	0	82263872	92452864	0	0	0	0	0	42459108	53645524	0	0	0	0	0	0	0	0	0	0	0	0	0	0	0
sp|Q3T906|GNPTA_HUMAN	Q3T906	GNPTA_HUMAN	GNPTAB	1256	Homo sapiens	1:Experimental evidence at protein level	N-acetylglucosamine-1-phosphotransferase subunits alpha/beta	0.8943	0.9968	1	1	1	1	0	0	0	0	0	0	0	1	0	0	0	0	0	0	0	0	0	0	0	1	0	0	0	0	0	0	0	0	0	0	0	1	0	0	0	0	0	0	0	0	0	0	0	0	0	0	0	0	0	0	0	0	0	0	0	0	0	0	0	0
sp|Q3YEC7|RABL6_HUMAN	Q3YEC7	RABL6_HUMAN	RABL6	729	Homo sapiens	1:Experimental evidence at protein level	Rab-like protein 6	0.9639	0.999	1	4	4	4	0	1	0	0	0	0	1	1	1	0	0	0	0	1	0	0	0	0	1	1	1	0	0	0	0	1	0	0	0	0	1	1	1	0	0	0	0	11904111	0	0	0	0	22384336	25571140	19840668	0	0	0	0	0	0	0	0	0	0	0	0	0	0	0
sp|Q3ZCM7|TBB8_HUMAN	Q3ZCM7	TBB8_HUMAN	TUBB8	444	Homo sapiens	1:Experimental evidence at protein level	Tubulin beta-8 chain	1	0.9989	14	7	7	267	0	0	1	0	0	0	1	2	2	1	0	0	0	0	1	0	0	0	1	2	2	1	0	0	31	24	26	12	12	11	30	31	30	24	18	18	0	0	65481692	0	0	0	40302520	32896044	38853544	0	0	0	0	0	0	0	0	0	0	0	0	0	0	0
sp|Q3ZCQ8|TIM50_HUMAN	Q3ZCQ8	TIM50_HUMAN	TIMM50	353	Homo sapiens	1:Experimental evidence at protein level	Mitochondrial import inner membrane translocase subunit TIM50	1	0.999	16	103	103	103	9	9	7	8	2	4	10	13	13	9	9	10	9	9	7	8	2	4	10	13	13	9	9	10	9	9	7	8	2	4	10	13	13	9	9	10	1303470590	1177444100	1101957890	1179279490	690303230	592308990	1997213820	2110801150	2123263740	1555715970	2113188990	1887483140	406655968	364328224	382655712	455184800	302376416	346806720	611450940	653507330	572122110	485970016	604454850	561409790
sp|Q495M9|USH1G_HUMAN	Q495M9	USH1G_HUMAN	USH1G	461	Homo sapiens	1:Experimental evidence at protein level	Usher syndrome type-1G protein	0.7041	0.9888	1	3	3	3	0	0	0	0	0	0	0	0	0	1	1	1	0	0	0	0	0	0	0	0	0	1	1	1	0	0	0	0	0	0	0	0	0	1	1	1	0	0	0	85138320	77133984	74958944	0	0	0	86909128	55621544	79130368	0	0	0	0	0	0	0	0	0	0	0	0
sp|Q495W5|FUT11_HUMAN	Q495W5	FUT11_HUMAN	FUT11	492	Homo sapiens	1:Experimental evidence at protein level	Alpha-(1,3)-fucosyltransferase 11	1	0.999	9	38	38	38	0	1	0	0	0	0	10	9	10	2	4	2	0	1	0	0	0	0	10	9	10	2	4	2	0	1	0	0	0	0	10	9	10	2	4	2	0	0	0	0	0	0	528714624	430195584	487200320	206209216	255654752	234886720	0	0	0	0	0	0	106096808	82623856	90462808	131601928	121510520	154569184
sp|Q49A26|GLYR1_HUMAN	Q49A26	GLYR1_HUMAN	GLYR1	553	Homo sapiens	1:Experimental evidence at protein level	Putative oxidoreductase GLYR1	1	0.999	10	46	46	46	1	1	4	7	4	3	5	2	4	5	5	5	1	1	4	7	4	3	5	2	4	5	5	5	1	1	4	7	4	3	5	2	4	5	5	5	0	0	68739104	1193428860	694794750	514753312	41637156	0	28686552	688554180	350002048	558325310	0	0	47538384	234053344	209272944	169192784	40619480	0	0	111396752	113133200	149183504
sp|Q49B96|COX19_HUMAN	Q49B96	COX19_HUMAN	COX19	90	Homo sapiens	1:Experimental evidence at protein level	Cytochrome c oxidase assembly protein COX19	1	0.999	3	8	8	8	1	1	1	0	0	0	1	2	2	0	0	0	1	1	1	0	0	0	1	2	2	0	0	0	1	1	1	0	0	0	1	2	2	0	0	0	80512960	95212280	84424064	0	0	0	102549856	290745952	172529728	0	0	0	0	0	0	0	0	0	0	120358312	106623224	0	0	0
sp|Q4G0F5|VP26B_HUMAN	Q4G0F5	VP26B_HUMAN	VPS26B	336	Homo sapiens	1:Experimental evidence at protein level	Vacuolar protein sorting-associated protein 26B	1	0.999	4	6	6	9	0	0	0	0	0	0	1	3	2	0	0	0	0	0	0	0	0	0	1	3	2	0	0	0	0	0	0	0	0	0	2	4	3	0	0	0	0	0	0	0	0	0	34177112	52258776	61183880	0	0	0	0	0	0	0	0	0	0	28157570	33487424	0	0	0
sp|Q4G0J3|LARP7_HUMAN	Q4G0J3	LARP7_HUMAN	LARP7	582	Homo sapiens	1:Experimental evidence at protein level	La-related protein 7	1	0.999	9	23	23	23	1	2	3	0	0	1	4	6	4	0	1	1	1	2	3	0	0	1	4	6	4	0	1	1	1	2	3	0	0	1	4	6	4	0	1	1	24256426	61396416	102076672	0	0	0	225008864	298443872	52617720	0	60922732	76700080	0	0	128450312	0	0	0	92939352	94260792	151537872	0	0	0
sp|Q4G0N4|NAKD2_HUMAN	Q4G0N4	NAKD2_HUMAN	NADK2	442	Homo sapiens	1:Experimental evidence at protein level	NAD kinase 2, mitochondrial	1	0.999	10	33	33	33	4	2	2	1	0	1	7	6	4	1	2	3	4	2	2	1	0	1	7	6	4	1	2	3	4	2	2	1	0	1	7	6	4	1	2	3	156408672	99743600	79895568	83077568	103892968	369463296	281853248	301942336	255367552	215409552	332538816	396450304	51040420	63245832	48844732	0	0	102283008	73574112	67261056	78993552	128489144	106757744	111098208
sp|Q4G148|GXLT1_HUMAN	Q4G148	GXLT1_HUMAN	GXYLT1	440	Homo sapiens	1:Experimental evidence at protein level	Glucoside xylosyltransferase 1	1	0.999	4	13	13	13	0	1	1	0	0	0	3	2	3	0	2	1	0	1	1	0	0	0	3	2	3	0	2	1	0	1	1	0	0	0	3	2	3	0	2	1	0	0	26221818	0	0	0	100598240	109653976	102367720	0	77248288	20956748	0	0	0	0	0	0	60374232	66728260	60977716	0	51700212	0
sp|Q4G176|ACSF3_HUMAN	Q4G176	ACSF3_HUMAN	ACSF3	576	Homo sapiens	1:Experimental evidence at protein level	Acyl-CoA synthetase family member 3, mitochondrial	1	0.999	3	9	9	9	1	0	0	0	0	0	3	2	3	0	0	0	1	0	0	0	0	0	3	2	3	0	0	0	1	0	0	0	0	0	3	2	3	0	0	0	16982334	0	0	0	0	0	82793160	58426768	41559300	0	0	0	0	0	0	0	0	0	42310836	36746908	24039388	0	0	0
sp|Q4J6C6|PPCEL_HUMAN	Q4J6C6	PPCEL_HUMAN	PREPL	727	Homo sapiens	1:Experimental evidence at protein level	Prolyl endopeptidase-like	1	0.999	5	8	8	8	0	0	0	0	0	0	3	1	1	2	1	0	0	0	0	0	0	0	3	1	1	2	1	0	0	0	0	0	0	0	3	1	1	2	1	0	0	0	0	0	0	0	49788296	17370208	11593188	18359024	0	0	0	0	0	0	0	0	0	0	0	0	0	0
sp|Q4KMP7|TB10B_HUMAN	Q4KMP7	TB10B_HUMAN	TBC1D10B	808	Homo sapiens	1:Experimental evidence at protein level	TBC1 domain family member 10B	0.9878	0.9925	2	2	2	2	1	0	0	0	0	0	0	1	0	0	0	0	1	0	0	0	0	0	0	1	0	0	0	0	1	0	0	0	0	0	0	1	0	0	0	0	28272526	0	0	0	20189286	0	0	0	0	0	0	0	0	0	0	0	0	0	0	0	0	0	0	0
sp|Q4KMQ1|TPRN_HUMAN	Q4KMQ1	TPRN_HUMAN	TPRN	711	Homo sapiens	1:Experimental evidence at protein level	Taperin	0.9365	0.9862	2	2	2	2	0	0	0	0	0	0	1	0	1	0	0	0	0	0	0	0	0	0	1	0	1	0	0	0	0	0	0	0	0	0	1	0	1	0	0	0	0	0	0	0	0	0	0	0	0	0	0	0	0	0	0	0	0	0	0	0	0	0	0	0
sp|Q4KMQ2|ANO6_HUMAN	Q4KMQ2	ANO6_HUMAN	ANO6	910	Homo sapiens	1:Experimental evidence at protein level	Anoctamin-6	0.9561	0.9988	1	1	1	1	0	0	0	0	0	0	0	0	0	0	1	0	0	0	0	0	0	0	0	0	0	0	1	0	0	0	0	0	0	0	0	0	0	0	1	0	0	0	0	0	0	0	0	0	0	0	0	0	0	0	0	0	0	0	0	0	0	0	0	0
sp|Q4U2R6|RM51_HUMAN	Q4U2R6	RM51_HUMAN	MRPL51	128	Homo sapiens	1:Experimental evidence at protein level	39S ribosomal protein L51, mitochondrial	1	0.999	3	10	10	10	0	2	0	4	1	0	2	1	0	0	0	0	0	2	0	4	1	0	2	1	0	0	0	0	0	2	0	4	1	0	2	1	0	0	0	0	0	75510072	0	829082690	132263200	0	39136208	30973088	0	0	73476376	0	0	0	0	226865344	0	0	0	0	0	0	70684056	0
sp|Q4V328|GRAP1_HUMAN	Q4V328	GRAP1_HUMAN	GRIPAP1	841	Homo sapiens	1:Experimental evidence at protein level	GRIP1-associated protein 1	0.9989	0.999	2	2	2	2	0	0	1	0	0	0	0	0	1	0	0	0	0	0	1	0	0	0	0	0	1	0	0	0	0	0	1	0	0	0	0	0	1	0	0	0	0	0	127835768	0	0	0	0	0	16736744	0	0	0	0	0	0	0	0	0	0	0	0	0	0	0
sp|Q4VC05|BCL7A_HUMAN	Q4VC05	BCL7A_HUMAN	BCL7A	210	Homo sapiens	1:Experimental evidence at protein level	B-cell CLL/lymphoma 7 protein family member A	0.9802	0.9921	3	2	1	6	0	0	0	0	0	0	0	2	0	0	0	0	0	0	0	0	0	0	0	1	0	0	0	0	1	1	1	0	0	0	0	2	1	0	0	0	0	0	0	0	0	0	0	123458352	0	0	0	0	0	0	0	0	0	0	0	0	0	0	0	0
sp|Q4VC31|CCD58_HUMAN	Q4VC31	CCD58_HUMAN	CCDC58	144	Homo sapiens	1:Experimental evidence at protein level	Coiled-coil domain-containing protein 58	1	0.999	6	18	18	18	1	2	2	0	0	0	3	6	4	0	0	0	1	2	2	0	0	0	3	6	4	0	0	0	1	2	2	0	0	0	3	6	4	0	0	0	0	30607388	320563008	0	0	0	205969600	657264000	543757180	0	0	0	0	0	157551472	0	0	0	241900848	223621248	205696784	0	0	0
sp|Q4VCS5|AMOT_HUMAN	Q4VCS5	AMOT_HUMAN	AMOT	1084	Homo sapiens	1:Experimental evidence at protein level	Angiomotin	1	0.999	21	67	54	67	3	6	9	2	2	3	13	10	14	2	1	2	3	5	8	1	1	2	11	9	12	1	0	1	3	6	9	2	2	3	13	10	14	2	1	2	173313456	257295184	525231808	319138592	719535940	549627780	837969280	676718720	990251710	239989968	147623440	153826208	94740584	79189136	104425240	148160672	146499424	167701280	124770544	132949608	150710304	114553304	98505120	100586056
sp|Q4ZIN3|MBRL_HUMAN	Q4ZIN3	MBRL_HUMAN	TMEM259	620	Homo sapiens	1:Experimental evidence at protein level	Membralin	1	0.999	2	5	5	5	0	0	0	0	0	0	1	2	2	0	0	0	0	0	0	0	0	0	1	2	2	0	0	0	0	0	0	0	0	0	1	2	2	0	0	0	0	0	0	0	0	0	48675588	18770116	51956476	0	0	0	0	0	0	0	0	0	0	15864057	25952868	0	0	0
sp|Q52LJ0|FA98B_HUMAN	Q52LJ0	FA98B_HUMAN	FAM98B	330	Homo sapiens	1:Experimental evidence at protein level	Protein FAM98B	1	0.999	7	22	14	22	3	3	4	0	0	0	2	5	5	0	0	0	1	2	3	0	0	0	1	3	4	0	0	0	3	3	4	0	0	0	2	5	5	0	0	0	142625024	208093456	187972512	0	0	0	87753304	116314960	175376880	0	0	0	91686792	97063120	97287040	0	0	0	58444596	70067832	72170328	0	0	0
sp|Q53EL6|PDCD4_HUMAN	Q53EL6	PDCD4_HUMAN	PDCD4	469	Homo sapiens	1:Experimental evidence at protein level	Programmed cell death protein 4	0.8435	0.995	1	1	1	1	1	0	0	0	0	0	0	0	0	0	0	0	1	0	0	0	0	0	0	0	0	0	0	0	1	0	0	0	0	0	0	0	0	0	0	0	16883130	0	0	0	0	0	0	0	0	0	0	0	0	0	0	0	0	0	0	0	0	0	0	0
sp|Q53EZ4|CEP55_HUMAN	Q53EZ4	CEP55_HUMAN	CEP55	464	Homo sapiens	1:Experimental evidence at protein level	Centrosomal protein of 55 kDa	1	0.999	5	9	9	9	0	0	0	0	0	0	3	3	3	0	0	0	0	0	0	0	0	0	3	3	3	0	0	0	0	0	0	0	0	0	3	3	3	0	0	0	0	0	0	0	0	0	94670744	68191888	101537176	0	0	0	0	0	0	0	0	0	42972528	43220656	44188612	0	0	0
sp|Q53F19|NCBP3_HUMAN	Q53F19	NCBP3_HUMAN	NCBP3	620	Homo sapiens	1:Experimental evidence at protein level	Nuclear cap-binding protein subunit 3	1	0.999	5	15	15	15	3	2	3	0	0	0	1	3	2	0	1	0	3	2	3	0	0	0	1	3	2	0	1	0	3	2	3	0	0	0	1	3	2	0	1	0	131846400	139509104	124706912	0	0	0	28167556	46191044	51759596	0	53299828	0	69695592	79150016	69810144	0	0	0	0	0	0	0	0	0
sp|Q53GG5|PDLI3_HUMAN	Q53GG5	PDLI3_HUMAN	PDLIM3	364	Homo sapiens	1:Experimental evidence at protein level	PDZ and LIM domain protein 3	0.9625	0.999	1	1	1	1	0	0	0	0	0	0	0	0	1	0	0	0	0	0	0	0	0	0	0	0	1	0	0	0	0	0	0	0	0	0	0	0	1	0	0	0	0	0	0	0	0	0	0	0	19937004	0	0	0	0	0	0	0	0	0	0	0	0	0	0	0
sp|Q53GQ0|DHB12_HUMAN	Q53GQ0	DHB12_HUMAN	HSD17B12	312	Homo sapiens	1:Experimental evidence at protein level	Very-long-chain 3-oxoacyl-CoA reductase	1	0.999	13	94	94	94	9	6	6	4	1	2	15	20	14	6	7	4	9	6	6	4	1	2	15	20	14	6	7	4	9	6	6	4	1	2	15	20	14	6	7	4	711216190	538308540	533502144	1023581700	198356080	223503712	1922984830	2093421700	1978685700	1299239170	1233673980	545944190	239093376	244213072	257502624	276138080	151752288	173046064	508545376	544043010	565746180	356418208	340061440	208228832
sp|Q53GS7|GLE1_HUMAN	Q53GS7	GLE1_HUMAN	GLE1	698	Homo sapiens	1:Experimental evidence at protein level	Nucleoporin GLE1	1	0.999	3	9	9	9	0	0	0	0	0	0	3	2	2	0	2	0	0	0	0	0	0	0	3	2	2	0	2	0	0	0	0	0	0	0	3	2	2	0	2	0	0	0	0	45216676	0	46934796	43713832	27891844	30900996	0	94025088	43251132	0	0	0	0	0	0	20298194	16612798	18406362	0	57722584	0
sp|Q53GS9|SNUT2_HUMAN	Q53GS9	SNUT2_HUMAN	USP39	565	Homo sapiens	1:Experimental evidence at protein level	U4/U6.U5 tri-snRNP-associated protein 2	1	0.999	13	54	54	54	6	5	6	3	1	3	6	5	11	1	6	1	6	5	6	3	1	3	6	5	11	1	6	1	6	5	6	3	1	3	6	5	11	1	6	1	594062340	430157376	440573184	527042592	163026816	201603520	247333264	93632816	175937824	319231232	552854210	88924976	123104408	145376896	208218912	255203296	0	204370112	119828280	65738756	121487800	107766784	178619328	114208448
sp|Q53H12|AGK_HUMAN	Q53H12	AGK_HUMAN	AGK	422	Homo sapiens	1:Experimental evidence at protein level	Acylglycerol kinase, mitochondrial	1	0.999	28	135	135	135	16	12	10	1	0	1	26	23	27	8	8	3	16	12	10	1	0	1	26	23	27	8	8	3	16	12	10	1	0	1	26	23	27	8	8	3	1083545470	786418370	758980990	353076480	309613888	235438416	1906214530	1915815040	2014814460	1040964990	1251513730	398495744	179331440	161298288	172694880	181313232	336011328	0	274747328	296423264	239311200	285084448	241312624	140579968
sp|Q53H82|LACB2_HUMAN	Q53H82	LACB2_HUMAN	LACTB2	288	Homo sapiens	1:Experimental evidence at protein level	Endoribonuclease LACTB2	1	0.999	8	28	28	28	2	2	2	0	0	0	5	4	7	1	2	3	2	2	2	0	0	0	5	4	7	1	2	3	2	2	2	0	0	0	5	4	7	1	2	3	82842352	76971296	89718112	0	0	0	218388784	239247232	330223360	122592144	121241792	172711360	48445580	44975844	50481472	0	0	0	99998184	112848072	105920840	118284232	116547056	91349352
sp|Q53HI1|UNC50_HUMAN	Q53HI1	UNC50_HUMAN	UNC50	259	Homo sapiens	1:Experimental evidence at protein level	Protein unc-50 homolog	0.9395	0.9983	1	1	1	1	0	0	0	0	0	0	0	1	0	0	0	0	0	0	0	0	0	0	0	1	0	0	0	0	0	0	0	0	0	0	0	1	0	0	0	0	0	0	0	0	0	0	0	21054158	0	0	0	0	0	0	0	0	0	0	0	0	0	0	0	0
sp|Q53HL2|BOREA_HUMAN	Q53HL2	BOREA_HUMAN	CDCA8	280	Homo sapiens	1:Experimental evidence at protein level	Borealin	1	0.999	6	14	14	14	0	1	0	3	0	1	1	1	1	1	2	3	0	1	0	3	0	1	1	1	1	1	2	3	0	1	0	3	0	1	1	1	1	1	2	3	0	350836096	0	232594240	219697888	306579744	0	137426720	88821472	273537888	147700544	156458496	0	0	0	162004560	112669848	147228720	0	0	0	105367168	112194136	121438744
sp|Q53S58|TM177_HUMAN	Q53S58	TM177_HUMAN	TMEM177	311	Homo sapiens	1:Experimental evidence at protein level	Transmembrane protein 177	0.9175	0.9976	1	3	3	3	0	0	0	0	0	0	0	1	1	0	1	0	0	0	0	0	0	0	0	1	1	0	1	0	0	0	0	0	0	0	0	1	1	0	1	0	0	0	0	0	0	0	0	38576148	0	0	0	0	0	0	0	0	0	0	0	0	0	0	0	0
sp|Q53SF7|COBL1_HUMAN	Q53SF7	COBL1_HUMAN	COBLL1	1204	Homo sapiens	1:Experimental evidence at protein level	Cordon-bleu protein-like 1	0.9642	0.999	1	3	3	3	0	0	0	0	0	0	1	1	1	0	0	0	0	0	0	0	0	0	1	1	1	0	0	0	0	0	0	0	0	0	1	1	1	0	0	0	0	0	0	0	0	0	22246374	20721510	25059330	0	0	0	0	0	0	0	0	0	0	0	0	0	0	0
sp|Q53T59|H1BP3_HUMAN	Q53T59	H1BP3_HUMAN	HS1BP3	392	Homo sapiens	1:Experimental evidence at protein level	HCLS1-binding protein 3	0.8103	0.9937	1	4	4	4	1	0	0	0	0	0	1	1	1	0	0	0	1	0	0	0	0	0	1	1	1	0	0	0	1	0	0	0	0	0	1	1	1	0	0	0	182695440	0	0	0	0	0	263077008	200649008	0	0	0	0	0	0	0	0	0	0	0	0	0	0	0	0
sp|Q562R1|ACTBL_HUMAN	Q562R1	ACTBL_HUMAN	ACTBL2	376	Homo sapiens	1:Experimental evidence at protein level	Beta-actin-like protein 2	1	0.999	18	30	30	294	1	2	2	0	1	2	6	6	2	3	3	2	1	2	2	0	1	2	6	6	2	3	3	2	25	21	27	15	15	19	35	29	25	28	29	26	817541820	0	0	0	0	0	0	291601216	117387752	656212610	138361808	0	0	0	0	0	0	0	0	0	0	0	0	0
sp|Q567U6|CCD93_HUMAN	Q567U6	CCD93_HUMAN	CCDC93	631	Homo sapiens	1:Experimental evidence at protein level	Coiled-coil domain-containing protein 93	0.9486	0.9985	1	3	3	3	0	0	0	0	0	0	1	1	1	0	0	0	0	0	0	0	0	0	1	1	1	0	0	0	0	0	0	0	0	0	1	1	1	0	0	0	0	0	0	0	0	0	36484540	28921174	18734502	0	0	0	0	0	0	0	0	0	0	0	0	0	0	0
sp|Q567V2|M17L2_HUMAN	Q567V2	M17L2_HUMAN	MPV17L2	206	Homo sapiens	1:Experimental evidence at protein level	Mpv17-like protein 2	0.9993	0.999	2	6	6	6	0	1	1	0	0	0	1	1	2	0	0	0	0	1	1	0	0	0	1	1	2	0	0	0	0	1	1	0	0	0	1	1	2	0	0	0	0	24305258	43173060	0	0	0	37754512	38446304	82447224	0	0	0	0	0	0	0	0	0	0	0	0	0	0	0
sp|Q56VL3|OCAD2_HUMAN	Q56VL3	OCAD2_HUMAN	OCIAD2	154	Homo sapiens	1:Experimental evidence at protein level	OCIA domain-containing protein 2	1	0.999	3	5	5	5	0	0	0	0	0	0	2	1	2	0	0	0	0	0	0	0	0	0	2	1	2	0	0	0	0	0	0	0	0	0	2	1	2	0	0	0	0	0	0	0	0	0	83857768	69448144	63985000	0	0	0	0	0	0	0	0	0	0	0	0	0	0	0
sp|Q587I9|SFT2C_HUMAN	Q587I9	SFT2C_HUMAN	SFT2D3	215	Homo sapiens	2:Experimental evidence at transcript level	Vesicle transport protein SFT2C	0.9642	0.999	1	3	3	3	0	0	1	0	0	0	1	1	0	0	0	0	0	0	1	0	0	0	1	1	0	0	0	0	0	0	1	0	0	0	1	1	0	0	0	0	0	0	0	0	0	0	93344464	82930440	0	0	0	0	0	0	0	0	0	0	0	0	0	0	0	0
sp|Q5BJF2|SGMR2_HUMAN	Q5BJF2	SGMR2_HUMAN	TMEM97	176	Homo sapiens	1:Experimental evidence at protein level	Sigma intracellular receptor 2	0.9997	0.9988	2	10	10	10	1	1	0	1	0	0	2	1	2	1	0	1	1	1	0	1	0	0	2	1	2	1	0	1	1	1	0	1	0	0	2	1	2	1	0	1	53969324	59080216	0	134758048	0	0	375236256	53221084	255155392	151010240	0	0	0	0	0	83420888	0	0	263100096	0	192262768	131640480	0	0
sp|Q5BJH7|YIF1B_HUMAN	Q5BJH7	YIF1B_HUMAN	YIF1B	314	Homo sapiens	1:Experimental evidence at protein level	Protein YIF1B	0.9999	0.999	2	4	4	4	0	0	0	0	0	0	1	2	1	0	0	0	0	0	0	0	0	0	1	2	1	0	0	0	0	0	0	0	0	0	1	2	1	0	0	0	0	0	0	0	0	0	49626708	56343628	63411852	0	0	0	0	0	0	0	0	0	0	0	0	0	0	0
sp|Q5BKT4|AG10A_HUMAN	Q5BKT4	AG10A_HUMAN	ALG10	473	Homo sapiens	2:Experimental evidence at transcript level	Dol-P-Glc:Glc(2)Man(9)GlcNAc(2)-PP-Dol alpha-1,2-glucosyltransferase	0.9888	0.9975	2	3	0	3	0	0	0	0	0	1	1	0	0	0	1	0	0	0	0	0	0	0	0	0	0	0	0	0	0	0	0	0	0	1	1	0	0	0	1	0	0	0	0	0	0	0	58835860	0	0	0	0	0	0	0	0	0	0	0	0	0	0	0	0	0	sp|Q5I7T1|AG10B_HUMAN
sp|Q5BKZ1|ZN326_HUMAN	Q5BKZ1	ZN326_HUMAN	ZNF326	582	Homo sapiens	1:Experimental evidence at protein level	DBIRD complex subunit ZNF326	1	0.999	22	139	139	139	12	12	13	17	10	11	16	8	9	8	12	11	12	12	13	17	10	11	16	8	9	8	12	11	12	12	13	17	10	11	16	8	9	8	12	11	2303457280	2112292220	1877075970	3201644540	2062852480	2686822910	1376199300	1415913470	1275722500	873450300	1613013760	1873263490	502685184	549809860	554030270	790090240	1045899200	913282560	458474912	473917824	415408800	358672096	447768032	534383040
sp|Q5C9Z4|NOM1_HUMAN	Q5C9Z4	NOM1_HUMAN	NOM1	860	Homo sapiens	1:Experimental evidence at protein level	Nucleolar MIF4G domain-containing protein 1	1	0.999	4	14	14	14	0	0	0	4	0	0	3	1	0	0	3	3	0	0	0	4	0	0	3	1	0	0	3	3	0	0	0	4	0	0	3	1	0	0	3	3	0	0	0	115708280	62669660	81710536	0	5887016	0	46235148	70043112	78460864	0	0	0	68068688	0	0	0	0	0	0	48066460	50702012
sp|Q5D862|FILA2_HUMAN	Q5D862	FILA2_HUMAN	FLG2	2391	Homo sapiens	1:Experimental evidence at protein level	Filaggrin-2	0.9635	0.999	1	5	5	5	1	1	1	0	0	1	0	0	1	0	0	0	1	1	1	0	0	1	0	0	1	0	0	0	1	1	1	0	0	1	0	0	1	0	0	0	45950904	79795312	46932860	0	0	123842104	0	0	51223424	0	0	0	0	0	0	0	0	0	0	0	0	0	0	0
sp|Q5EBL8|PDZ11_HUMAN	Q5EBL8	PDZ11_HUMAN	PDZD11	140	Homo sapiens	1:Experimental evidence at protein level	PDZ domain-containing protein 11	1	0.997	4	8	8	8	0	0	0	0	0	0	3	2	3	0	0	0	0	0	0	0	0	0	3	2	3	0	0	0	0	0	0	0	0	0	3	2	3	0	0	0	0	0	0	0	0	0	95973680	39644460	123702608	0	0	0	0	0	0	0	0	0	79533384	0	88976488	0	0	0
sp|Q5HYI8|RABL3_HUMAN	Q5HYI8	RABL3_HUMAN	RABL3	236	Homo sapiens	1:Experimental evidence at protein level	Rab-like protein 3	1	0.999	9	31	31	31	1	0	2	0	0	0	7	5	5	3	4	4	1	0	2	0	0	0	7	5	5	3	4	4	1	0	2	0	0	0	7	5	5	3	4	4	30113204	0	137402464	0	0	0	528250208	440835296	450986560	333478752	373365568	386759488	0	0	90485256	0	0	0	214798848	191219872	183837584	184051840	124775040	147619968
sp|Q5HYK3|COQ5_HUMAN	Q5HYK3	COQ5_HUMAN	COQ5	327	Homo sapiens	1:Experimental evidence at protein level	2-methoxy-6-polyprenyl-1,4-benzoquinol methylase, mitochondrial	1	0.999	3	4	4	4	0	0	0	0	0	0	3	1	0	0	0	0	0	0	0	0	0	0	3	1	0	0	0	0	0	0	0	0	0	0	3	1	0	0	0	0	0	0	0	0	0	0	57046720	25381428	0	0	0	0	0	0	0	0	0	0	0	0	0	0	0	0
sp|Q5J8M3|EMC4_HUMAN	Q5J8M3	EMC4_HUMAN	EMC4	183	Homo sapiens	1:Experimental evidence at protein level	ER membrane protein complex subunit 4	0.9999	0.9989	2	5	5	5	1	0	0	0	0	0	2	1	1	0	0	0	1	0	0	0	0	0	2	1	1	0	0	0	1	0	0	0	0	0	2	1	1	0	0	0	46853684	0	0	103207512	0	0	62044080	60802164	64360104	0	0	0	0	0	0	0	0	0	0	0	0	0	0	0
sp|Q5JPE7|NOMO2_HUMAN	Q5JPE7	NOMO2_HUMAN	NOMO2	1267	Homo sapiens	1:Experimental evidence at protein level	Nodal modulator 2	1	0.999	70	746	30	746	54	43	43	26	14	27	88	98	96	76	91	90	3	2	3	2	1	1	3	3	2	4	3	3	54	43	43	26	14	27	88	98	96	76	91	90	8242167300	5750603300	6602224100	6300472800	7381854700	7540390900	16139205600	13582284800	13709231100	48640844000	32557899800	36614423000	919962500	842075650	857674940	939320700	1105090300	1078094850	1551216000	1360787330	1462202750	3200970500	3260950020	3642182660
sp|Q5JPH6|SYEM_HUMAN	Q5JPH6	SYEM_HUMAN	EARS2	523	Homo sapiens	1:Experimental evidence at protein level	Probable glutamate--tRNA ligase, mitochondrial	1	0.999	9	20	20	20	0	1	0	0	0	0	5	5	9	0	0	0	0	1	0	0	0	0	5	5	9	0	0	0	0	1	0	0	0	0	5	5	9	0	0	0	0	44436140	0	0	0	0	312225536	427718400	293449024	86146056	58938452	0	0	0	0	0	0	0	102020360	117804440	111210672	0	0	0
sp|Q5JPI3|CC038_HUMAN	Q5JPI3	CC038_HUMAN	C3orf38	329	Homo sapiens	1:Experimental evidence at protein level	Uncharacterized protein C3orf38	1	0.999	3	6	6	6	0	0	1	0	0	0	3	2	0	0	0	0	0	0	1	0	0	0	3	2	0	0	0	0	0	0	1	0	0	0	3	2	0	0	0	0	0	0	37074132	0	0	0	41520368	32834746	0	0	0	0	0	0	0	0	0	0	0	0	0	0	0	0
sp|Q5JRA6|TGO1_HUMAN	Q5JRA6	TGO1_HUMAN	MIA3	1907	Homo sapiens	1:Experimental evidence at protein level	Transport and Golgi organization protein 1 homolog	1	0.999	36	110	110	110	6	3	3	1	0	0	15	17	16	14	26	9	6	3	3	1	0	0	15	17	16	14	26	9	6	3	3	1	0	0	15	17	16	14	26	9	127295728	28922978	146538528	201041696	63223460	42864752	879536640	1084908670	874536060	1342515330	2075070210	937222020	76637184	0	75939056	176258704	0	0	160026256	138281776	132359928	214063952	239197536	168016640
sp|Q5JRX3|PREP_HUMAN	Q5JRX3	PREP_HUMAN	PITRM1	1037	Homo sapiens	1:Experimental evidence at protein level	Presequence protease, mitochondrial	1	0.999	33	162	162	162	18	12	12	10	2	5	22	17	17	15	18	14	18	12	12	10	2	5	22	17	17	15	18	14	18	12	12	10	2	5	22	17	17	15	18	14	2167052290	2802144510	1995591040	1837240320	1043390590	1315871230	2070241660	1702760320	1370406020	2359439360	2611095040	1970695680	360548544	333096864	307843104	557158910	446555392	463240096	434390368	325492992	356726240	484431296	473861312	454227264
sp|Q5JSZ5|PRC2B_HUMAN	Q5JSZ5	PRC2B_HUMAN	PRRC2B	2229	Homo sapiens	1:Experimental evidence at protein level	Protein PRRC2B	0.9999	0.999	2	7	7	7	2	1	1	0	0	0	1	1	1	0	0	0	2	1	1	0	0	0	1	1	1	0	0	0	2	1	1	0	0	0	1	1	1	0	0	0	62492876	56961292	36228504	0	0	0	59928548	58178884	79643352	0	0	0	0	0	0	0	0	0	0	0	0	0	0	0
sp|Q5JTD0|TJAP1_HUMAN	Q5JTD0	TJAP1_HUMAN	TJAP1	557	Homo sapiens	1:Experimental evidence at protein level	Tight junction-associated protein 1	1	0.999	3	10	10	10	1	0	0	0	0	0	4	3	2	0	0	0	1	0	0	0	0	0	4	3	2	0	0	0	1	0	0	0	0	0	4	3	2	0	0	0	0	0	0	0	0	0	48555656	0	37690248	34508208	0	0	0	0	0	0	0	0	0	0	0	0	0	0
sp|Q5JTH9|RRP12_HUMAN	Q5JTH9	RRP12_HUMAN	RRP12	1297	Homo sapiens	1:Experimental evidence at protein level	RRP12-like protein	1	0.999	27	120	120	120	9	4	5	27	8	14	6	7	5	7	15	13	9	4	5	27	8	14	6	7	5	7	15	13	9	4	5	27	8	14	6	7	5	7	15	13	459044928	204784224	251331808	4999634900	2207351550	2571069180	222855200	245217712	151652784	1234918660	1671503230	4744586800	126049648	149872736	139424096	815364030	467906112	618230400	79271528	63814024	79607560	311949344	373981472	343867712
sp|Q5JTV8|TOIP1_HUMAN	Q5JTV8	TOIP1_HUMAN	TOR1AIP1	583	Homo sapiens	1:Experimental evidence at protein level	Torsin-1A-interacting protein 1	1	0.999	15	95	93	95	4	6	6	7	2	5	10	13	10	12	13	7	4	6	6	7	2	5	10	13	10	11	12	7	4	6	6	7	2	5	10	13	10	12	13	7	350382528	489743232	554793020	1364720000	578471100	1101104000	1237874050	970243460	1255386620	1263820290	1178043650	923665150	159961584	156271088	178827616	316349504	273267008	263287424	333091488	322052512	305424448	294855520	370689184	273248672
sp|Q5JTZ9|SYAM_HUMAN	Q5JTZ9	SYAM_HUMAN	AARS2	985	Homo sapiens	1:Experimental evidence at protein level	Alanine--tRNA ligase, mitochondrial	1	0.999	21	88	88	88	4	3	6	10	1	5	7	9	6	16	12	9	4	3	6	10	1	5	7	9	6	16	12	9	4	3	6	10	1	5	7	9	6	16	12	9	123214504	163158432	163435488	2209481220	682776510	593384960	236937712	261719456	246563392	2438320900	2118604670	1402113540	100942104	85607568	81387240	277349344	227083136	285823872	93989088	83066424	81999424	295179744	322298880	290686784
sp|Q5JU69|TOR2A_HUMAN	Q5JU69	TOR2A_HUMAN	TOR2A	321	Homo sapiens	2:Experimental evidence at transcript level	Torsin-2A	1	0.999	6	35	29	35	2	3	1	1	1	0	4	7	6	2	5	3	2	3	1	1	1	0	3	5	4	2	4	3	2	3	1	1	1	0	4	7	6	2	5	3	28365776	107888384	41082636	209690752	98427952	87341704	204239104	255423600	162771840	407975104	593911810	582667900	0	43401284	0	141574368	0	0	75784976	89429032	84895144	219502064	247012784	272063456
sp|Q5JVF3|PCID2_HUMAN	Q5JVF3	PCID2_HUMAN	PCID2	399	Homo sapiens	1:Experimental evidence at protein level	PCI domain-containing protein 2	0.9998	0.999	2	9	9	9	1	0	0	1	0	1	1	1	1	1	1	1	1	0	0	1	0	1	1	1	1	1	1	1	1	0	0	1	0	1	1	1	1	1	1	1	9966664	0	0	33747872	0	41621132	15440024	8.29939e+06	0	36364240	29045494	21634876	0	0	0	0	0	0	0	0	0	0	0	0
sp|Q5M775|CYTSB_HUMAN	Q5M775	CYTSB_HUMAN	SPECC1	1068	Homo sapiens	1:Experimental evidence at protein level	Cytospin-B	1	0.999	6	9	9	10	1	0	0	0	0	0	2	2	3	0	0	1	1	0	0	0	0	0	2	2	3	0	0	1	1	0	0	0	0	1	2	2	3	0	0	1	237788352	0	0	0	0	0	8514279	63186792	127986936	0	0	0	0	0	0	0	0	0	0	66069680	64056392	0	0	0
sp|Q5MNZ6|WIPI3_HUMAN	Q5MNZ6	WIPI3_HUMAN	WDR45B	344	Homo sapiens	2:Experimental evidence at transcript level	WD repeat domain phosphoinositide-interacting protein 3	0.9639	0.999	1	3	3	3	0	0	0	0	0	0	1	1	1	0	0	0	0	0	0	0	0	0	1	1	1	0	0	0	0	0	0	0	0	0	1	1	1	0	0	0	0	0	0	0	0	0	36831700	38165408	31771106	0	0	0	0	0	0	0	0	0	0	0	0	0	0	0
sp|Q5NDL2|EOGT_HUMAN	Q5NDL2	EOGT_HUMAN	EOGT	527	Homo sapiens	1:Experimental evidence at protein level	EGF domain-specific O-linked N-acetylglucosamine transferase	1	0.999	3	8	8	8	0	0	0	0	0	0	3	3	2	0	0	0	0	0	0	0	0	0	3	3	2	0	0	0	0	0	0	0	0	0	3	3	2	0	0	0	0	0	0	0	0	0	29876978	26511046	23772192	0	0	0	0	0	0	0	0	0	0	0	0	0	0	0
sp|Q5PRF9|SMAG2_HUMAN	Q5PRF9	SMAG2_HUMAN	SAMD4B	694	Homo sapiens	1:Experimental evidence at protein level	Protein Smaug homolog 2	0.9642	0.999	1	2	2	2	0	0	0	0	0	0	1	1	0	0	0	0	0	0	0	0	0	0	1	1	0	0	0	0	0	0	0	0	0	0	1	1	0	0	0	0	0	0	0	0	0	0	22249448	24232520	0	0	0	0	0	0	0	0	0	0	0	0	0	0	0	0
sp|Q5QJE6|TDIF2_HUMAN	Q5QJE6	TDIF2_HUMAN	DNTTIP2	756	Homo sapiens	1:Experimental evidence at protein level	Deoxynucleotidyltransferase terminal-interacting protein 2	1	0.999	18	93	93	93	9	5	7	14	8	9	8	5	6	5	11	6	9	5	7	14	8	9	8	5	6	5	11	6	9	5	7	14	8	9	8	5	6	5	11	6	418026496	249350208	332594688	2436180480	1878958340	2149729540	287348576	173228048	682689730	511690848	986053060	814618110	126730136	121669480	122290176	480695424	497996512	438553824	115089432	97967064	121883456	179176592	227942320	227807280
sp|Q5QNW6|H2B2F_HUMAN	Q5QNW6	H2B2F_HUMAN	HIST2H2BF	126	Homo sapiens	1:Experimental evidence at protein level	Histone H2B type 2-F	0.9995	0.999	19	72	1	907	5	6	6	9	3	7	2	4	5	6	8	11	0	0	0	1	0	0	0	0	0	0	0	0	49	82	88	75	43	59	92	104	100	50	73	92	9515122700	15483299800	14329255900	28382287900	33774606300	51248034000	10828607500	10437742600	9323410400	22897057800	29731987500	15304318000	4887819800	7462438400	8224150500	20412655600	23934406700	27226359800	7775069700	4786976300	4408839200	12949226500	16801769500	14733534200
sp|Q5RI15|COX20_HUMAN	Q5RI15	COX20_HUMAN	COX20	118	Homo sapiens	1:Experimental evidence at protein level	Cytochrome c oxidase assembly protein COX20, mitochondrial	1	0.999	3	19	19	19	2	2	1	0	0	0	5	5	4	0	0	0	2	2	1	0	0	0	5	5	4	0	0	0	2	2	1	0	0	0	5	5	4	0	0	0	0	147996944	173314944	0	0	0	301685152	284960448	192947392	0	0	0	0	129446560	0	0	0	0	200590256	245647216	195561504	0	0	0
sp|Q5RKV6|EXOS6_HUMAN	Q5RKV6	EXOS6_HUMAN	EXOSC6	272	Homo sapiens	1:Experimental evidence at protein level	Exosome complex component MTR3	1	0.999	9	39	39	39	4	3	2	3	4	4	3	2	4	3	3	4	4	3	2	3	4	4	3	2	4	3	3	4	4	3	2	3	4	4	3	2	4	3	3	4	251151280	67276464	250510336	500462912	532256832	555506050	67068908	257894224	232598976	274153696	370508928	391253344	126540216	0	102602368	271488928	245545216	253795440	84687376	86452696	85880544	147766096	187421280	201258464
sp|Q5SGD2|PPM1L_HUMAN	Q5SGD2	PPM1L_HUMAN	PPM1L	360	Homo sapiens	1:Experimental evidence at protein level	Protein phosphatase 1L	0.9639	0.999	1	1	1	1	0	0	0	0	0	0	0	0	1	0	0	0	0	0	0	0	0	0	0	0	1	0	0	0	0	0	0	0	0	0	0	0	1	0	0	0	0	0	0	0	0	0	0	0	19640562	0	0	0	0	0	0	0	0	0	0	0	0	0	0	0
sp|Q5SQH8|CF136_HUMAN	Q5SQH8	CF136_HUMAN	C6orf136	315	Homo sapiens	2:Experimental evidence at transcript level	Uncharacterized protein C6orf136	0.8093	0.9937	1	1	1	1	0	0	0	0	0	0	1	0	0	0	0	0	0	0	0	0	0	0	1	0	0	0	0	0	0	0	0	0	0	0	1	0	0	0	0	0	0	0	0	0	0	0	8360726	0	0	0	0	0	0	0	0	0	0	0	0	0	0	0	0	0
sp|Q5SQN1|SNP47_HUMAN	Q5SQN1	SNP47_HUMAN	SNAP47	464	Homo sapiens	1:Experimental evidence at protein level	Synaptosomal-associated protein 47	1	0.9989	3	8	8	8	1	0	0	0	0	0	4	1	2	0	0	0	1	0	0	0	0	0	4	1	2	0	0	0	1	0	0	0	0	0	4	1	2	0	0	0	34814472	0	0	0	0	0	39563804	26733148	33672304	0	0	0	0	0	0	0	0	0	20385898	0	27619348	0	0	0
sp|Q5SRE5|NU188_HUMAN	Q5SRE5	NU188_HUMAN	NUP188	1749	Homo sapiens	1:Experimental evidence at protein level	Nucleoporin NUP188 homolog	1	0.999	12	56	56	56	1	0	2	6	2	5	1	2	3	8	15	11	1	0	2	6	2	5	1	2	3	8	15	11	1	0	2	6	2	5	1	2	3	8	15	11	12215914	0	12190712	367596704	383683360	349376832	13245983	25961080	22509806	545660160	811995900	643315780	0	0	0	144065776	103308352	91534000	0	17596036	13714848	107683960	119299672	130611720
sp|Q5SRI9|MANEA_HUMAN	Q5SRI9	MANEA_HUMAN	MANEA	462	Homo sapiens	1:Experimental evidence at protein level	Glycoprotein endo-alpha-1,2-mannosidase	0.9438	0.9984	1	2	2	2	0	0	0	0	0	0	1	0	0	1	0	0	0	0	0	0	0	0	1	0	0	1	0	0	0	0	0	0	0	0	1	0	0	1	0	0	0	0	0	0	0	0	31074714	0	0	0	0	0	0	0	0	0	0	0	0	0	0	0	0	0
sp|Q5SSJ5|HP1B3_HUMAN	Q5SSJ5	HP1B3_HUMAN	HP1BP3	553	Homo sapiens	1:Experimental evidence at protein level	Heterochromatin protein 1-binding protein 3	1	0.999	28	94	94	94	2	2	2	31	11	10	1	3	3	8	11	10	2	2	2	31	11	10	1	3	3	8	11	10	2	2	2	31	11	10	1	3	3	8	11	10	126448328	111555696	134415360	10351113200	1458551040	2001649920	56476280	99832392	106048400	1048816320	2108887810	1840894980	71598584	64957768	80665728	1139548670	489587264	413377664	0	44651476	43255200	206194560	351218560	367928160
sp|Q5SW79|CE170_HUMAN	Q5SW79	CE170_HUMAN	CEP170	1584	Homo sapiens	1:Experimental evidence at protein level	Centrosomal protein of 170 kDa	1	0.999	6	16	16	16	0	0	2	0	0	0	2	6	3	0	2	1	0	0	2	0	0	0	2	6	3	0	2	1	0	0	2	0	0	0	2	6	3	0	2	1	0	0	19528870	0	0	0	24204972	143549824	204321312	0	10770216	0	0	0	0	0	0	0	0	132403048	145736928	0	0	0
sp|Q5SW96|ARH_HUMAN	Q5SW96	ARH_HUMAN	LDLRAP1	308	Homo sapiens	1:Experimental evidence at protein level	Low density lipoprotein receptor adapter protein 1	0.9642	0.999	1	1	1	1	0	0	0	0	0	0	1	0	0	0	0	0	0	0	0	0	0	0	1	0	0	0	0	0	0	0	0	0	0	0	1	0	0	0	0	0	0	0	0	0	0	0	3.88742e+06	0	0	0	0	0	0	0	0	0	0	0	0	0	0	0	0	0
sp|Q5SWX8|ODR4_HUMAN	Q5SWX8	ODR4_HUMAN	ODR4	454	Homo sapiens	1:Experimental evidence at protein level	Protein odr-4 homolog	1	0.999	4	9	9	9	0	0	0	1	0	0	0	0	0	4	4	0	0	0	0	1	0	0	0	0	0	4	4	0	0	0	0	1	0	0	0	0	0	4	4	0	0	0	0	0	0	0	0	0	0	62559588	128834944	0	0	0	0	0	0	0	0	0	0	63564152	52345444	0
sp|Q5SXM8|DNLZ_HUMAN	Q5SXM8	DNLZ_HUMAN	DNLZ	178	Homo sapiens	1:Experimental evidence at protein level	DNL-type zinc finger protein	0.9899	0.9931	2	4	4	4	0	0	0	0	0	0	2	0	2	0	0	0	0	0	0	0	0	0	2	0	2	0	0	0	0	0	0	0	0	0	2	0	2	0	0	0	0	0	0	0	0	0	46416196	0	71972984	0	0	0	0	0	0	0	0	0	0	0	0	0	0	0
sp|Q5SY16|NOL9_HUMAN	Q5SY16	NOL9_HUMAN	NOL9	702	Homo sapiens	1:Experimental evidence at protein level	Polynucleotide 5'-hydroxyl-kinase NOL9	1	0.999	12	22	22	22	0	1	0	9	0	3	3	0	0	1	4	1	0	1	0	9	0	3	3	0	0	1	4	1	0	1	0	9	0	3	3	0	0	1	4	1	0	0	0	1076468220	121351904	489274560	25855096	0	0	240869936	339274464	180802752	0	0	0	314256672	190075776	271814176	29810254	0	0	101826568	142737168	61451824
sp|Q5SZK8|FREM2_HUMAN	Q5SZK8	FREM2_HUMAN	FREM2	3169	Homo sapiens	1:Experimental evidence at protein level	FRAS1-related extracellular matrix protein 2	0.9973	0.9984	2	2	2	2	0	0	0	1	0	0	0	0	0	0	1	0	0	0	0	1	0	0	0	0	0	0	1	0	0	0	0	1	0	0	0	0	0	0	1	0	0	0	0	160061344	0	0	0	0	0	9240042	32065280	0	0	0	0	0	0	0	0	0	0	0	0	0
sp|Q5T160|SYRM_HUMAN	Q5T160	SYRM_HUMAN	RARS2	578	Homo sapiens	1:Experimental evidence at protein level	Probable arginine--tRNA ligase, mitochondrial	1	0.999	4	12	12	12	0	0	0	1	0	1	4	2	3	1	0	0	0	0	0	1	0	1	4	2	3	1	0	0	0	0	0	1	0	1	4	2	3	1	0	0	0	0	0	59575612	0	37794696	34634000	26848208	32071580	59668756	44126668	37642724	0	0	0	0	0	0	16777718	15950114	18859794	0	32219656	0
sp|Q5T1M5|FKB15_HUMAN	Q5T1M5	FKB15_HUMAN	FKBP15	1219	Homo sapiens	1:Experimental evidence at protein level	FK506-binding protein 15	1	0.999	8	20	20	20	1	2	2	0	0	0	6	5	4	0	0	0	1	2	2	0	0	0	6	5	4	0	0	0	1	2	2	0	0	0	6	5	4	0	0	0	16686189	229810208	202495440	0	0	0	302546368	128717784	251366272	0	0	150360048	0	104756176	126835960	0	0	0	176447472	174731488	200584320	0	0	0
sp|Q5T200|ZC3HD_HUMAN	Q5T200	ZC3HD_HUMAN	ZC3H13	1668	Homo sapiens	1:Experimental evidence at protein level	Zinc finger CCCH domain-containing protein 13	1	0.999	6	6	6	6	0	0	0	2	0	1	0	2	0	0	1	0	0	0	0	2	0	1	0	2	0	0	1	0	0	0	0	2	0	1	0	2	0	0	1	0	0	0	0	59229868	0	122043848	0	0	0	0	3.74476e+06	0	0	0	0	0	0	0	0	0	0	0	0	0
sp|Q5T280|CI114_HUMAN	Q5T280	CI114_HUMAN	SPOUT1	376	Homo sapiens	1:Experimental evidence at protein level	Putative methyltransferase C9orf114	1	0.999	5	10	10	10	0	0	0	3	1	2	1	0	1	0	2	0	0	0	0	3	1	2	1	0	1	0	2	0	0	0	0	3	1	2	1	0	1	0	2	0	0	0	0	188911296	172746528	91553824	32884114	0	30749672	0	202705232	0	0	0	0	121250768	114882520	0	0	0	0	0	70608248	0
sp|Q5T2R2|DPS1_HUMAN	Q5T2R2	DPS1_HUMAN	PDSS1	415	Homo sapiens	1:Experimental evidence at protein level	Decaprenyl-diphosphate synthase subunit 1	1	0.999	6	17	17	17	1	1	1	0	0	0	4	5	5	0	0	0	1	1	1	0	0	0	4	5	5	0	0	0	1	1	1	0	0	0	4	5	5	0	0	0	12259774	15783264	11912200	0	0	0	726418560	129062336	113114496	0	0	0	0	0	0	0	0	0	81500168	158241424	128653944	0	0	0
sp|Q5T2T1|MPP7_HUMAN	Q5T2T1	MPP7_HUMAN	MPP7	576	Homo sapiens	1:Experimental evidence at protein level	MAGUK p55 subfamily member 7	1	0.999	10	18	18	18	0	0	0	0	0	0	8	5	3	0	1	1	0	0	0	0	0	0	8	5	3	0	1	1	0	0	0	0	0	0	8	5	3	0	1	1	0	0	0	0	0	0	254641712	124102192	242915248	0	142264896	95533368	0	0	0	0	0	0	52871416	54373784	65700680	0	103900504	0
sp|Q5T440|CAF17_HUMAN	Q5T440	CAF17_HUMAN	IBA57	356	Homo sapiens	1:Experimental evidence at protein level	Putative transferase CAF17, mitochondrial	1	0.999	10	45	45	45	3	1	1	1	1	2	13	7	10	2	3	1	3	1	1	1	1	2	13	7	10	2	3	1	3	1	1	1	1	2	13	7	10	2	3	1	118587504	30822434	64744300	252748256	167034128	65624524	522077760	463645312	414180192	257004480	295453952	190308992	61397596	0	0	148553344	0	0	122779560	147841376	130326592	155877552	135933136	115573168
sp|Q5T4T6|SYC2L_HUMAN	Q5T4T6	SYC2L_HUMAN	SYCP2L	812	Homo sapiens	1:Experimental evidence at protein level	Synaptonemal complex protein 2-like	0.6444	0.9853	1	1	1	1	0	0	0	0	0	0	0	0	0	0	1	0	0	0	0	0	0	0	0	0	0	0	1	0	0	0	0	0	0	0	0	0	0	0	1	0	0	0	0	0	0	0	0	0	0	0	0	0	0	0	0	0	0	0	0	0	0	0	0	0
sp|Q5T5Y3|CAMP1_HUMAN	Q5T5Y3	CAMP1_HUMAN	CAMSAP1	1602	Homo sapiens	1:Experimental evidence at protein level	Calmodulin-regulated spectrin-associated protein 1	0.9	0.9773	3	3	3	3	1	0	0	0	0	0	1	1	0	0	0	0	1	0	0	0	0	0	1	1	0	0	0	0	1	0	0	0	0	0	1	1	0	0	0	0	0	0	0	0	0	0	0	38885908	0	0	0	0	0	0	0	0	0	0	0	0	0	0	0	0
sp|Q5T653|RM02_HUMAN	Q5T653	RM02_HUMAN	MRPL2	305	Homo sapiens	1:Experimental evidence at protein level	39S ribosomal protein L2, mitochondrial	1	0.999	8	34	34	34	2	4	2	6	0	0	6	4	5	0	3	2	2	4	2	6	0	0	6	4	5	0	3	2	2	4	2	6	0	0	6	4	5	0	3	2	56442096	190627072	245186112	1368930560	303057088	109193896	555976700	588306240	425133696	190928816	288001728	208296992	0	176572240	195055552	327898656	167696752	0	284140192	170426352	171786240	89479616	99106912	130609960
sp|Q5T6F2|UBAP2_HUMAN	Q5T6F2	UBAP2_HUMAN	UBAP2	1119	Homo sapiens	1:Experimental evidence at protein level	Ubiquitin-associated protein 2	1	0.999	4	18	18	18	4	3	2	0	0	0	3	3	3	0	0	0	4	3	2	0	0	0	3	3	3	0	0	0	4	3	2	0	0	0	3	3	3	0	0	0	206957312	170840064	140140048	0	0	0	153448064	179752608	165572704	0	0	0	90583824	96812400	81771000	0	0	0	91077312	82915256	98739400	0	0	0
sp|Q5T749|KPRP_HUMAN	Q5T749	KPRP_HUMAN	KPRP	579	Homo sapiens	1:Experimental evidence at protein level	Keratinocyte proline-rich protein	1	0.999	6	10	10	10	1	3	0	0	3	1	0	0	1	1	0	0	1	3	0	0	3	1	0	0	1	1	0	0	1	3	0	0	3	1	0	0	1	1	0	0	68131536	350161472	0	0	166066016	83458256	0	0	61311640	20076870	0	9350081	0	0	0	0	0	0	0	0	0	0	0	0
sp|Q5T7V8|GORAB_HUMAN	Q5T7V8	GORAB_HUMAN	GORAB	394	Homo sapiens	1:Experimental evidence at protein level	RAB6-interacting golgin	0.9642	0.999	1	3	3	3	0	0	0	0	0	0	1	1	1	0	0	0	0	0	0	0	0	0	1	1	1	0	0	0	0	0	0	0	0	0	1	1	1	0	0	0	0	0	0	0	0	0	31062820	35329164	49828688	0	0	0	0	0	0	0	0	0	0	0	0	0	0	0
sp|Q5T8D3|ACBD5_HUMAN	Q5T8D3	ACBD5_HUMAN	ACBD5	534	Homo sapiens	1:Experimental evidence at protein level	Acyl-CoA-binding domain-containing protein 5	1	0.999	9	26	25	26	1	0	1	0	0	0	7	10	7	0	0	0	1	0	1	0	0	0	7	9	7	0	0	0	1	0	1	0	0	0	7	10	7	0	0	0	0	0	23740092	0	91969056	0	250443104	247877952	430294144	0	0	0	0	0	0	0	0	0	95001192	101353400	106733320	0	0	0
sp|Q5T8P6|RBM26_HUMAN	Q5T8P6	RBM26_HUMAN	RBM26	1007	Homo sapiens	1:Experimental evidence at protein level	RNA-binding protein 26	1	0.999	17	57	53	57	10	8	8	0	0	1	9	8	8	2	2	1	9	7	7	0	0	1	9	8	7	2	2	1	10	8	8	0	0	1	9	8	8	2	2	1	701560770	577718270	633272380	27200276	0	90663880	419954208	327358784	524646624	110896800	146064800	45266432	161242512	161223984	168378720	0	0	0	114980352	98577248	121712888	71901584	89260096	0
sp|Q5T9A4|ATD3B_HUMAN	Q5T9A4	ATD3B_HUMAN	ATAD3B	648	Homo sapiens	1:Experimental evidence at protein level	ATPase family AAA domain-containing protein 3B	1	0.999	51	115	96	381	7	13	14	5	3	2	18	18	18	6	8	3	6	11	11	5	3	2	14	14	15	5	7	3	27	31	32	23	11	11	45	44	44	39	40	34	1071148670	1296452990	1406592130	1357608700	515011392	237432608	2589488380	2120504700	2095785980	1490700420	1838968320	754830080	309987360	328792864	317849632	459089280	301750944	0	561844420	524253024	515269984	474221984	514248256	398428640
sp|Q5T9L3|WLS_HUMAN	Q5T9L3	WLS_HUMAN	WLS	541	Homo sapiens	1:Experimental evidence at protein level	Protein wntless homolog	0.9999	0.999	2	3	3	3	0	0	0	0	0	0	2	0	1	0	0	0	0	0	0	0	0	0	2	0	1	0	0	0	0	0	0	0	0	0	2	0	1	0	0	0	0	0	0	0	0	0	44474912	0	28927164	0	0	0	0	0	0	0	0	0	0	0	0	0	0	0
sp|Q5TAX3|TUT4_HUMAN	Q5TAX3	TUT4_HUMAN	TUT4	1644	Homo sapiens	1:Experimental evidence at protein level	Terminal uridylyltransferase 4	0.7161	0.9894	1	1	1	1	0	0	0	0	0	0	1	0	0	0	0	0	0	0	0	0	0	0	1	0	0	0	0	0	0	0	0	0	0	0	1	0	0	0	0	0	0	0	0	0	0	0	1076441860	0	0	0	0	0	0	0	0	0	0	0	0	0	0	0	0	0
sp|Q5TC12|ATPF1_HUMAN	Q5TC12	ATPF1_HUMAN	ATPAF1	328	Homo sapiens	1:Experimental evidence at protein level	ATP synthase mitochondrial F1 complex assembly factor 1	1	0.999	12	74	74	74	5	4	5	2	1	2	13	16	16	5	3	2	5	4	5	2	1	2	13	16	16	5	3	2	5	4	5	2	1	2	13	16	16	5	3	2	388340672	271073536	312314336	117341536	101129688	184499168	1324144000	1247500160	1203979390	144568032	123722864	243723072	95685432	75168440	87325040	0	0	138079392	201561344	208960384	198881808	102852080	86770416	187593152
sp|Q5TDH0|DDI2_HUMAN	Q5TDH0	DDI2_HUMAN	DDI2	399	Homo sapiens	1:Experimental evidence at protein level	Protein DDI1 homolog 2	1	0.999	3	11	11	11	2	1	1	0	0	0	2	3	2	0	0	0	2	1	1	0	0	0	2	3	2	0	0	0	2	1	1	0	0	0	2	3	2	0	0	0	151386256	62186700	48857076	0	0	0	21770928	155915296	110793760	0	0	0	86441056	0	0	0	0	0	0	71532288	68431736	0	0	0
sp|Q5TEU4|NDUF5_HUMAN	Q5TEU4	NDUF5_HUMAN	NDUFAF5	345	Homo sapiens	1:Experimental evidence at protein level	Arginine-hydroxylase NDUFAF5, mitochondrial	1	0.999	3	3	3	3	0	0	0	0	0	0	1	2	0	0	0	0	0	0	0	0	0	0	1	2	0	0	0	0	0	0	0	0	0	0	1	2	0	0	0	0	0	0	0	0	0	0	0	63543248	0	0	0	0	0	0	0	0	0	0	0	0	0	0	0	0
sp|Q5TFE4|NT5D1_HUMAN	Q5TFE4	NT5D1_HUMAN	NT5DC1	455	Homo sapiens	1:Experimental evidence at protein level	5'-nucleotidase domain-containing protein 1	1	0.999	5	16	16	16	2	2	2	0	0	0	3	3	4	0	0	0	2	2	2	0	0	0	3	3	4	0	0	0	2	2	2	0	0	0	3	3	4	0	0	0	89207272	63665488	56400920	0	0	0	37403824	33168312	76803544	0	0	0	46123228	33060008	28752058	0	0	0	37064700	39454384	34658236	0	0	0
sp|Q5TGY3|AHDC1_HUMAN	Q5TGY3	AHDC1_HUMAN	AHDC1	1603	Homo sapiens	1:Experimental evidence at protein level	AT-hook DNA-binding motif-containing protein 1	0.9583	0.9988	1	5	5	5	0	0	0	2	1	1	0	0	0	0	0	1	0	0	0	2	1	1	0	0	0	0	0	1	0	0	0	2	1	1	0	0	0	0	0	1	0	0	0	0	0	0	0	0	0	0	0	0	0	0	0	0	0	0	0	0	0	0	0	0
sp|Q5U5X0|LYRM7_HUMAN	Q5U5X0	LYRM7_HUMAN	LYRM7	104	Homo sapiens	1:Experimental evidence at protein level	Complex III assembly factor LYRM7	1	0.999	3	16	16	16	1	1	1	0	0	1	2	4	3	1	1	1	1	1	1	0	0	1	2	4	3	1	1	1	1	1	1	0	0	1	2	4	3	1	1	1	102590304	116089816	117798944	0	0	36259048	428483936	514321344	394006144	22415326	30477258	60900988	0	0	0	0	0	0	301359424	354711584	302219808	0	0	0
sp|Q5UCC4|EMC10_HUMAN	Q5UCC4	EMC10_HUMAN	EMC10	262	Homo sapiens	1:Experimental evidence at protein level	ER membrane protein complex subunit 10	1	0.999	6	38	38	38	4	3	3	2	0	1	4	6	4	2	5	4	4	3	3	2	0	1	4	6	4	2	5	4	4	3	3	2	0	1	4	6	4	2	5	4	550932860	628225470	614792700	4012561660	41075800	106169760	1027895100	792365250	644215940	540385220	737351170	981799810	306122816	356006688	316840192	0	0	0	396746272	501501792	405272064	567302400	402907136	526557632
sp|Q5UIP0|RIF1_HUMAN	Q5UIP0	RIF1_HUMAN	RIF1	2472	Homo sapiens	1:Experimental evidence at protein level	Telomere-associated protein RIF1	1	0.999	22	66	66	66	8	4	6	15	3	9	3	1	6	3	6	2	8	4	6	15	3	9	3	1	6	3	6	2	8	4	6	15	3	9	3	1	6	3	6	2	310910592	130494352	279562496	2218615810	790482750	1226839170	74449568	30326252	96260504	363983072	544012740	221986096	85126400	53883528	71190824	329240992	194148960	291004192	56486724	0	51317560	138434608	131746336	120290976
sp|Q5VSG8|MANEL_HUMAN	Q5VSG8	MANEL_HUMAN	MANEAL	457	Homo sapiens	2:Experimental evidence at transcript level	Glycoprotein endo-alpha-1,2-mannosidase-like protein	0.9997	0.999	3	4	4	4	0	0	0	0	0	0	1	1	2	0	0	0	0	0	0	0	0	0	1	1	2	0	0	0	0	0	0	0	0	0	1	1	2	0	0	0	0	0	0	0	0	0	0	0	117156992	0	0	0	0	0	0	0	0	0	0	0	0	0	0	0
sp|Q5VT52|RPRD2_HUMAN	Q5VT52	RPRD2_HUMAN	RPRD2	1461	Homo sapiens	1:Experimental evidence at protein level	Regulation of nuclear pre-mRNA domain-containing protein 2	1	0.999	19	70	70	70	10	7	11	1	0	1	13	11	10	1	3	2	10	7	11	1	0	1	13	11	10	1	3	2	10	7	11	1	0	1	13	11	10	1	3	2	495387744	308611264	371846464	168153088	0	176435776	366431424	1594697730	981091710	191764592	277105568	306644704	126425192	101139336	120508448	197841280	0	200607632	101246376	91634840	103432864	105124344	176145216	192762688
sp|Q5VT66|MARC1_HUMAN	Q5VT66	MARC1_HUMAN	2023-03-01	337	Homo sapiens	1:Experimental evidence at protein level	Mitochondrial amidoxime-reducing component 1	1	0.999	6	37	34	37	1	3	3	1	1	1	6	6	7	4	3	1	1	2	2	1	1	1	6	6	6	4	3	1	1	3	3	1	1	1	6	6	7	4	3	1	54307240	143064608	206670912	184289472	90899848	86076080	442569536	125166424	624114940	327948032	167798432	95089864	0	104427936	115039720	204529888	0	0	121304136	117285624	109624496	398205792	192410336	0
sp|Q5VTE6|ANGE2_HUMAN	Q5VTE6	ANGE2_HUMAN	ANGEL2	544	Homo sapiens	2:Experimental evidence at transcript level	Protein angel homolog 2	0.9642	0.999	1	3	3	3	0	0	0	0	0	0	1	1	1	0	0	0	0	0	0	0	0	0	1	1	1	0	0	0	0	0	0	0	0	0	1	1	1	0	0	0	0	0	0	0	0	0	11920764	24510988	20444864	0	0	0	0	0	0	0	0	0	0	0	0	0	0	0
sp|Q5VTL8|PR38B_HUMAN	Q5VTL8	PR38B_HUMAN	PRPF38B	546	Homo sapiens	1:Experimental evidence at protein level	Pre-mRNA-splicing factor 38B	1	0.999	14	61	61	61	8	15	9	1	1	0	13	6	7	0	1	0	8	15	9	1	1	0	13	6	7	0	1	0	8	15	9	1	1	0	13	6	7	0	1	0	1734117890	3963160830	3132783100	36112736	370282816	266079168	1022704900	308964448	377248960	0	49377912	0	527031744	1035956860	986404670	0	188385200	141964576	650350080	342003360	356176896	0	0	0
sp|Q5VTR2|BRE1A_HUMAN	Q5VTR2	BRE1A_HUMAN	RNF20	975	Homo sapiens	1:Experimental evidence at protein level	E3 ubiquitin-protein ligase BRE1A	1	0.999	11	36	18	36	6	4	7	0	0	0	7	5	7	0	0	0	2	2	4	0	0	0	4	3	3	0	0	0	6	4	7	0	0	0	7	5	7	0	0	0	479840544	250937312	426368928	0	0	0	158812656	74709504	364592384	43550044	0	56403644	153582896	127137288	150942624	0	0	0	89670128	104251824	115339888	0	0	0
sp|Q5VUA4|ZN318_HUMAN	Q5VUA4	ZN318_HUMAN	ZNF318	2279	Homo sapiens	1:Experimental evidence at protein level	Zinc finger protein 318	0.9998	0.999	3	5	5	5	0	0	1	0	0	0	2	1	1	0	0	0	0	0	1	0	0	0	2	1	1	0	0	0	0	0	1	0	0	0	2	1	1	0	0	0	0	0	0	0	0	0	10540912	9736184	16229661	0	0	0	0	0	0	0	0	0	0	0	0	0	0	0
sp|Q5VUD6|FA69B_HUMAN	Q5VUD6	FA69B_HUMAN	FAM69B	431	Homo sapiens	1:Experimental evidence at protein level	Protein FAM69B	0.9613	0.9989	1	1	1	1	0	0	0	0	0	0	1	0	0	0	0	0	0	0	0	0	0	0	1	0	0	0	0	0	0	0	0	0	0	0	1	0	0	0	0	0	0	0	0	0	0	0	21699768	0	0	0	0	0	0	0	0	0	0	0	0	0	0	0	0	0
sp|Q5VUJ6|LRCH2_HUMAN	Q5VUJ6	LRCH2_HUMAN	LRCH2	765	Homo sapiens	2:Experimental evidence at transcript level	Leucine-rich repeat and calponin homology domain-containing protein 2	1	0.999	4	7	7	7	0	0	0	0	0	0	2	1	4	0	0	0	0	0	0	0	0	0	2	1	4	0	0	0	0	0	0	0	0	0	2	1	4	0	0	0	0	0	0	0	0	0	33308934	21601888	42470340	0	0	0	0	0	0	0	0	0	20523028	0	21210838	0	0	0
sp|Q5VWJ9|SNX30_HUMAN	Q5VWJ9	SNX30_HUMAN	SNX30	437	Homo sapiens	1:Experimental evidence at protein level	Sorting nexin-30	0.5241	0.9761	1	1	1	1	0	1	0	0	0	0	0	0	0	0	0	0	0	1	0	0	0	0	0	0	0	0	0	0	0	1	0	0	0	0	0	0	0	0	0	0	0	0	0	0	0	0	0	0	0	0	0	0	0	0	0	0	0	0	0	0	0	0	0	0
sp|Q5VWQ0|RSBN1_HUMAN	Q5VWQ0	RSBN1_HUMAN	RSBN1	802	Homo sapiens	1:Experimental evidence at protein level	Lysine-specific demethylase 9	0.9788	0.9953	2	3	3	3	1	0	0	0	0	0	1	0	1	0	0	0	1	0	0	0	0	0	1	0	1	0	0	0	1	0	0	0	0	0	1	0	1	0	0	0	0	0	0	0	0	0	0	0	0	0	0	0	0	0	0	0	0	0	0	0	0	0	0	0
sp|Q5VWZ2|LYPL1_HUMAN	Q5VWZ2	LYPL1_HUMAN	LYPLAL1	237	Homo sapiens	1:Experimental evidence at protein level	Lysophospholipase-like protein 1	0.8548	0.9954	1	1	1	1	0	0	0	0	0	0	0	0	1	0	0	0	0	0	0	0	0	0	0	0	1	0	0	0	0	0	0	0	0	0	0	0	1	0	0	0	0	0	0	0	0	0	0	0	12514692	0	0	0	0	0	0	0	0	0	0	0	0	0	0	0
sp|Q5VXT5|SYPL2_HUMAN	Q5VXT5	SYPL2_HUMAN	SYPL2	272	Homo sapiens	2:Experimental evidence at transcript level	Synaptophysin-like protein 2	0.9613	0.9989	1	2	2	2	0	0	0	0	0	0	1	0	1	0	0	0	0	0	0	0	0	0	1	0	1	0	0	0	0	0	0	0	0	0	1	0	1	0	0	0	0	0	0	0	0	0	9305866	0	11140035	0	0	0	0	0	0	0	0	0	0	0	0	0	0	0
sp|Q5VZL5|ZMYM4_HUMAN	Q5VZL5	ZMYM4_HUMAN	ZMYM4	1548	Homo sapiens	1:Experimental evidence at protein level	Zinc finger MYM-type protein 4	0.8425	0.995	2	1	1	3	0	0	0	1	0	0	0	0	0	0	0	0	0	0	0	1	0	0	0	0	0	0	0	0	0	0	0	3	0	0	0	0	0	0	0	0	0	0	0	108847016	0	0	0	162166816	133947368	63808372	0	0	0	0	0	0	0	0	0	0	0	0	0	0
sp|Q5VZM2|RRAGB_HUMAN	Q5VZM2	RRAGB_HUMAN	RRAGB	374	Homo sapiens	1:Experimental evidence at protein level	Ras-related GTP-binding protein B	0.873	0.9961	2	1	1	9	0	0	0	0	0	0	1	0	0	0	0	0	0	0	0	0	0	0	1	0	0	0	0	0	1	1	1	0	0	0	2	1	1	1	1	0	0	0	0	0	0	0	0	0	0	0	0	0	0	0	0	0	0	0	0	0	0	0	0	0
sp|Q5W0B1|RN219_HUMAN	Q5W0B1	RN219_HUMAN	RNF219	726	Homo sapiens	1:Experimental evidence at protein level	RING finger protein 219	1	0.999	2	5	5	5	0	0	0	0	0	0	1	1	3	0	0	0	0	0	0	0	0	0	1	1	3	0	0	0	0	0	0	0	0	0	1	1	3	0	0	0	0	0	0	0	0	0	0	49927284	6.67422e+06	0	0	0	0	0	0	0	0	0	0	0	0	0	0	0
sp|Q5W111|SPRY7_HUMAN	Q5W111	SPRY7_HUMAN	SPRYD7	196	Homo sapiens	1:Experimental evidence at protein level	SPRY domain-containing protein 7	1	0.9982	3	7	7	7	0	0	0	0	0	0	3	3	1	0	0	0	0	0	0	0	0	0	3	3	1	0	0	0	0	0	0	0	0	0	3	3	1	0	0	0	0	0	0	0	0	0	49080192	79790200	0	0	42362432	0	0	0	0	0	0	0	25727676	31877464	0	0	0	0
sp|Q5XKP0|MIC13_HUMAN	Q5XKP0	MIC13_HUMAN	MIC13	118	Homo sapiens	1:Experimental evidence at protein level	MICOS complex subunit MIC13	1	0.999	5	15	15	15	1	0	2	0	0	0	2	6	3	0	1	0	1	0	2	0	0	0	2	6	3	0	1	0	1	0	2	0	0	0	2	6	3	0	1	0	0	0	145519456	115774608	199447184	133276480	121753024	251926592	131543776	135739936	229370224	42847900	0	0	81980880	0	117190112	0	67545624	83437120	69858912	95777056	95616776	0
sp|Q5ZPR3|CD276_HUMAN	Q5ZPR3	CD276_HUMAN	CD276	534	Homo sapiens	1:Experimental evidence at protein level	CD276 antigen	1	0.999	5	42	42	42	3	3	3	0	1	0	6	5	6	4	5	6	3	3	3	0	1	0	6	5	6	4	5	6	3	3	3	0	1	0	6	5	6	4	5	6	122866952	115711112	105370920	74983432	171558080	60817400	648624830	767847170	702069310	660870400	1160588670	967290050	72661720	66719692	67806864	0	154827632	0	269162688	304319392	309090560	223839248	403957568	318940928
sp|Q63ZY3|KANK2_HUMAN	Q63ZY3	KANK2_HUMAN	KANK2	851	Homo sapiens	1:Experimental evidence at protein level	KN motif and ankyrin repeat domain-containing protein 2	0.9642	0.999	1	1	1	1	0	0	0	0	0	0	0	0	1	0	0	0	0	0	0	0	0	0	0	0	1	0	0	0	0	0	0	0	0	0	0	0	1	0	0	0	0	0	0	0	0	0	0	0	9565182	0	0	0	0	0	0	0	0	0	0	0	0	0	0	0
sp|Q641Q2|WAC2A_HUMAN	Q641Q2	WAC2A_HUMAN	WASHC2A	1341	Homo sapiens	1:Experimental evidence at protein level	WASH complex subunit 2A	1	0.999	14	31	7	31	1	1	1	0	0	0	10	7	11	0	0	0	0	0	0	0	0	0	3	1	3	0	0	0	1	1	1	0	0	0	10	7	11	0	0	0	0	0	0	0	0	33174346	180931632	141577792	307090880	0	0	0	0	0	0	0	0	0	53254344	37493772	70437432	0	0	0
sp|Q66PJ3|AR6P4_HUMAN	Q66PJ3	AR6P4_HUMAN	ARL6IP4	421	Homo sapiens	1:Experimental evidence at protein level	ADP-ribosylation factor-like protein 6-interacting protein 4	0.9618	0.9989	1	1	1	1	0	1	0	0	0	0	0	0	0	0	0	0	0	1	0	0	0	0	0	0	0	0	0	0	0	1	0	0	0	0	0	0	0	0	0	0	0	0	0	0	0	0	0	0	0	0	0	0	0	0	0	0	0	0	0	0	0	0	0	0
sp|Q674X7|KAZRN_HUMAN	Q674X7	KAZRN_HUMAN	KAZN	775	Homo sapiens	1:Experimental evidence at protein level	Kazrin	0.9638	0.999	1	3	3	3	0	0	0	0	0	0	0	1	2	0	0	0	0	0	0	0	0	0	0	1	2	0	0	0	0	0	0	0	0	0	0	1	2	0	0	0	0	0	0	0	0	0	0	5988263	7807248	0	0	0	0	0	0	0	0	0	0	0	0	0	0	0
sp|Q68CP9|ARID2_HUMAN	Q68CP9	ARID2_HUMAN	ARID2	1835	Homo sapiens	1:Experimental evidence at protein level	AT-rich interactive domain-containing protein 2	1	0.9988	5	7	7	7	2	1	0	1	0	0	2	0	0	0	0	1	2	1	0	1	0	0	2	0	0	0	0	1	2	1	0	1	0	0	2	0	0	0	0	1	13583743	20410562	0	99934832	0	0	12766197	0	0	0	60427912	78301624	0	0	0	0	0	0	0	0	0	0	0	0
sp|Q68CQ4|DIEXF_HUMAN	Q68CQ4	DIEXF_HUMAN	DIEXF	756	Homo sapiens	1:Experimental evidence at protein level	Digestive organ expansion factor homolog	0.9996	0.9972	3	7	7	7	1	0	0	0	0	0	0	2	1	2	1	0	1	0	0	0	0	0	0	2	1	2	1	0	1	0	0	0	0	0	0	2	1	2	1	0	7323679	0	0	0	0	0	0	56005172	14191878	0	0	0	0	0	0	0	0	0	0	0	0	0	0	0
sp|Q68D85|NR3L1_HUMAN	Q68D85	NR3L1_HUMAN	NCR3LG1	454	Homo sapiens	1:Experimental evidence at protein level	Natural cytotoxicity triggering receptor 3 ligand 1	1	0.999	4	12	12	12	1	0	0	0	0	0	1	4	3	0	2	1	1	0	0	0	0	0	1	4	3	0	2	1	1	0	0	0	0	0	1	4	3	0	2	1	0	0	0	0	0	0	69254800	116877344	91330776	168111520	138788560	99985120	0	0	0	0	0	0	0	71564344	81717080	0	88839352	0
sp|Q68D91|MBLC2_HUMAN	Q68D91	MBLC2_HUMAN	MBLAC2	279	Homo sapiens	1:Experimental evidence at protein level	Metallo-beta-lactamase domain-containing protein 2	1	0.999	5	19	19	19	2	0	3	0	0	0	3	4	4	1	1	1	2	0	3	0	0	0	3	4	4	1	1	1	2	0	3	0	0	0	3	4	4	1	1	1	29871142	0	119184288	0	0	0	140680320	228135200	114876656	67243448	149093056	57052320	0	0	63180060	0	0	0	62386156	67589416	53714532	0	83051912	0
sp|Q68E01|INT3_HUMAN	Q68E01	INT3_HUMAN	INTS3	1043	Homo sapiens	1:Experimental evidence at protein level	Integrator complex subunit 3	1	0.999	3	6	6	6	0	0	0	2	0	0	1	1	1	0	1	0	0	0	0	2	0	0	1	1	1	0	1	0	0	0	0	2	0	0	1	1	1	0	1	0	0	0	0	172760160	0	0	28381486	30050878	33502762	0	73168504	35964684	0	0	0	0	0	0	0	0	0	0	0	0
sp|Q68EM7|RHG17_HUMAN	Q68EM7	RHG17_HUMAN	ARHGAP17	881	Homo sapiens	1:Experimental evidence at protein level	Rho GTPase-activating protein 17	1	0.999	6	12	12	12	2	0	0	0	0	0	3	3	4	0	0	0	2	0	0	0	0	0	3	3	4	0	0	0	2	0	0	0	0	0	3	3	4	0	0	0	0	0	0	0	0	0	34443988	49832784	72221776	0	0	0	0	0	0	0	0	0	22017234	32230784	26242612	0	0	0
sp|Q69YN4|VIR_HUMAN	Q69YN4	VIR_HUMAN	VIRMA	1812	Homo sapiens	1:Experimental evidence at protein level	Protein virilizer homolog	1	0.999	7	13	13	13	0	0	0	1	1	1	0	0	0	0	6	4	0	0	0	1	1	1	0	0	0	0	6	4	0	0	0	1	1	1	0	0	0	0	6	4	0	0	0	93716976	90529408	104229824	0	0	0	59239448	314889792	165586736	0	0	0	0	0	0	0	0	0	0	83978320	104228224
sp|Q69YQ0|CYTSA_HUMAN	Q69YQ0	CYTSA_HUMAN	SPECC1L	1117	Homo sapiens	1:Experimental evidence at protein level	Cytospin-A	1	0.999	13	32	32	32	2	0	2	0	0	0	11	10	7	0	0	0	2	0	2	0	0	0	11	10	7	0	0	0	2	0	2	0	0	0	11	10	7	0	0	0	0	0	18738102	0	123167944	0	372093888	296797600	266536736	0	33282430	0	0	0	0	0	0	0	95622480	69392136	65751784	0	0	0
sp|Q69YU5|CL073_HUMAN	Q69YU5	CL073_HUMAN	C12orf73	71	Homo sapiens	3:Protein inferred from homology	Uncharacterized protein C12orf73	1	0.9987	2	12	12	12	1	2	2	0	0	0	3	2	2	0	0	0	1	2	2	0	0	0	3	2	2	0	0	0	1	2	2	0	0	0	3	2	2	0	0	0	59412180	52126896	70010192	0	0	0	115144384	151431984	129020800	0	0	0	0	0	41865108	0	0	0	72276424	94196296	74516336	0	0	0
sp|Q6DD88|ATLA3_HUMAN	Q6DD88	ATLA3_HUMAN	ATL3	541	Homo sapiens	1:Experimental evidence at protein level	Atlastin-3	1	0.999	7	21	21	25	1	3	0	0	0	0	5	3	5	1	2	1	1	3	0	0	0	0	5	3	5	1	2	1	1	3	0	0	0	0	7	4	6	1	2	1	32459952	106986288	0	0	0	0	156174352	139886272	164054800	145599728	260835280	125659920	0	45827752	0	0	0	0	65397508	64424012	67619448	91793008	123008312	81510256
sp|Q6DKK2|TTC19_HUMAN	Q6DKK2	TTC19_HUMAN	TTC19	380	Homo sapiens	1:Experimental evidence at protein level	Tetratricopeptide repeat protein 19, mitochondrial	1	0.9989	4	8	8	8	1	0	1	0	0	0	1	2	2	0	0	1	1	0	1	0	0	0	1	2	2	0	0	1	1	0	1	0	0	0	1	2	2	0	0	1	62636868	0	64680696	0	0	0	30993308	71090224	94043288	133032672	86837384	184716832	0	0	0	0	0	0	0	53789240	46995928	76817656	0	105971200
sp|Q6EMK4|VASN_HUMAN	Q6EMK4	VASN_HUMAN	VASN	673	Homo sapiens	1:Experimental evidence at protein level	Vasorin	0.9642	0.999	1	2	2	2	0	0	0	0	0	0	1	1	0	0	0	0	0	0	0	0	0	0	1	1	0	0	0	0	0	0	0	0	0	0	1	1	0	0	0	0	0	0	0	0	0	0	23391248	0	0	0	0	0	0	0	0	0	0	0	0	0	0	0	0	0
sp|Q6I9Y2|THOC7_HUMAN	Q6I9Y2	THOC7_HUMAN	THOC7	204	Homo sapiens	1:Experimental evidence at protein level	THO complex subunit 7 homolog	1	0.999	2	12	12	12	3	1	2	0	0	0	2	3	1	0	0	0	3	1	2	0	0	0	2	3	1	0	0	0	3	1	2	0	0	0	2	3	1	0	0	0	154858176	122295744	201630544	0	0	0	153923264	189505216	49658520	0	0	29313550	107386744	0	134585968	0	0	0	101450736	96974896	0	0	0	0
sp|Q6IAA8|LTOR1_HUMAN	Q6IAA8	LTOR1_HUMAN	LAMTOR1	161	Homo sapiens	1:Experimental evidence at protein level	Ragulator complex protein LAMTOR1	1	0.999	8	54	54	54	2	4	3	2	1	0	12	10	12	2	2	4	2	4	3	2	1	0	12	10	12	2	2	4	2	4	3	2	1	0	12	10	12	2	2	4	75869768	275667872	362877664	701459390	985203840	958019200	1142348290	1612999940	1523441920	1163755520	1093911040	950196540	0	203344064	276469824	501986144	330621120	371852768	571288960	773255040	763913600	714911300	676670850	530433024
sp|Q6IAN0|DRS7B_HUMAN	Q6IAN0	DRS7B_HUMAN	DHRS7B	325	Homo sapiens	1:Experimental evidence at protein level	Dehydrogenase/reductase SDR family member 7B	1	0.999	5	11	11	11	0	0	1	0	0	0	2	4	3	0	1	0	0	0	1	0	0	0	2	4	3	0	1	0	0	0	1	0	0	0	2	4	3	0	1	0	0	0	8022082	0	0	0	40306328	65557728	63819136	0	0	0	0	0	0	0	0	0	26407422	31286978	27387292	0	0	0
sp|Q6IBS0|TWF2_HUMAN	Q6IBS0	TWF2_HUMAN	TWF2	349	Homo sapiens	1:Experimental evidence at protein level	Twinfilin-2	1	0.999	8	22	17	22	0	2	3	0	0	0	6	6	5	0	0	0	0	1	2	0	0	0	5	5	4	0	0	0	0	2	3	0	0	0	6	6	5	0	0	0	0	92709088	180876160	0	0	0	309522560	257613280	304584832	0	0	0	0	60735960	67914056	0	0	0	78239848	87857744	92906408	0	0	0
sp|Q6IN85|P4R3A_HUMAN	Q6IN85	P4R3A_HUMAN	PPP4R3A	833	Homo sapiens	1:Experimental evidence at protein level	Serine/threonine-protein phosphatase 4 regulatory subunit 3A	0.8422	0.995	1	1	1	1	0	1	0	0	0	0	0	0	0	0	0	0	0	1	0	0	0	0	0	0	0	0	0	0	0	1	0	0	0	0	0	0	0	0	0	0	0	0	0	0	0	0	0	0	0	0	0	0	0	0	0	0	0	0	0	0	0	0	0	0
sp|Q6IQ22|RAB12_HUMAN	Q6IQ22	RAB12_HUMAN	RAB12	244	Homo sapiens	1:Experimental evidence at protein level	Ras-related protein Rab-12	0.9126	0.9974	2	1	1	30	0	0	0	0	0	0	1	0	0	0	0	0	0	0	0	0	0	0	1	0	0	0	0	0	2	5	4	1	0	1	4	3	3	3	3	1	0	0	0	0	0	0	19516616	0	0	0	0	0	0	0	0	0	0	0	0	0	0	0	0	0
sp|Q6IQ23|PKHA7_HUMAN	Q6IQ23	PKHA7_HUMAN	PLEKHA7	1121	Homo sapiens	1:Experimental evidence at protein level	Pleckstrin homology domain-containing family A member 7	0.565	0.9797	1	1	1	1	0	0	0	0	0	0	1	0	0	0	0	0	0	0	0	0	0	0	1	0	0	0	0	0	0	0	0	0	0	0	1	0	0	0	0	0	0	0	0	0	0	0	0	0	0	0	0	0	0	0	0	0	0	0	0	0	0	0	0	0
sp|Q6IQ49|SDE2_HUMAN	Q6IQ49	SDE2_HUMAN	SDE2	451	Homo sapiens	1:Experimental evidence at protein level	Replication stress response regulator SDE2	0.6524	0.9858	1	2	2	2	0	0	0	0	0	0	1	0	1	0	0	0	0	0	0	0	0	0	1	0	1	0	0	0	0	0	0	0	0	0	1	0	1	0	0	0	0	0	0	0	0	0	0	0	0	0	0	0	0	0	0	0	0	0	0	0	0	0	0	0
sp|Q6KC79|NIPBL_HUMAN	Q6KC79	NIPBL_HUMAN	NIPBL	2804	Homo sapiens	1:Experimental evidence at protein level	Nipped-B-like protein	1	0.9989	10	12	12	12	1	0	2	8	0	0	0	0	0	0	0	1	1	0	2	8	0	0	0	0	0	0	0	1	1	0	2	8	0	0	0	0	0	0	0	1	0	0	546018820	130086792	14685320	0	0	0	0	0	0	9618382	0	0	0	0	0	0	0	0	0	0	0	0
sp|Q6L8Q7|PDE12_HUMAN	Q6L8Q7	PDE12_HUMAN	PDE12	609	Homo sapiens	1:Experimental evidence at protein level	2',5'-phosphodiesterase 12	1	0.999	9	28	28	28	1	0	2	3	1	1	1	6	3	2	6	2	1	0	2	3	1	1	1	6	3	2	6	2	1	0	2	3	1	1	1	6	3	2	6	2	56490048	0	44121532	319342016	135252720	104021872	70121048	229387840	69829688	560408380	845394110	464034208	0	0	0	161284320	0	0	0	69023568	42596500	189244256	192762336	168012864
sp|Q6NTF9|RHBD2_HUMAN	Q6NTF9	RHBD2_HUMAN	RHBDD2	364	Homo sapiens	2:Experimental evidence at transcript level	Rhomboid domain-containing protein 2	0.9641	0.999	1	3	3	3	0	0	0	0	0	0	1	1	1	0	0	0	0	0	0	0	0	0	1	1	1	0	0	0	0	0	0	0	0	0	1	1	1	0	0	0	0	0	0	0	0	0	25044944	36841364	46807120	0	0	0	0	0	0	0	0	0	0	0	0	0	0	0
sp|Q6NUK1|SCMC1_HUMAN	Q6NUK1	SCMC1_HUMAN	SLC25A24	477	Homo sapiens	1:Experimental evidence at protein level	Calcium-binding mitochondrial carrier protein SCaMC-1	1	0.999	22	126	126	126	12	9	12	1	0	0	18	23	24	10	11	6	12	9	12	1	0	0	18	23	24	10	11	6	12	9	12	1	0	0	18	23	24	10	11	6	1013840700	769228350	954577540	82614512	142235712	0	2173146880	2201840130	2052235650	1282282750	1077662210	1284153980	269955584	269249024	283987872	0	163624160	0	427483872	406653632	350145120	314930272	281551200	294809280
sp|Q6NUK4|REEP3_HUMAN	Q6NUK4	REEP3_HUMAN	REEP3	255	Homo sapiens	1:Experimental evidence at protein level	Receptor expression-enhancing protein 3	0.9979	0.9983	2	2	2	2	0	0	0	1	0	0	0	1	0	0	0	0	0	0	0	1	0	0	0	1	0	0	0	0	0	0	0	1	0	0	0	1	0	0	0	0	0	0	0	169062624	0	0	0	19598594	0	0	0	0	0	0	0	0	0	0	0	0	0	0	0	0
sp|Q6NUQ1|RINT1_HUMAN	Q6NUQ1	RINT1_HUMAN	RINT1	792	Homo sapiens	1:Experimental evidence at protein level	RAD50-interacting protein 1	1	0.999	10	22	22	22	0	0	0	0	0	0	2	2	1	4	5	8	0	0	0	0	0	0	2	2	1	4	5	8	0	0	0	0	0	0	2	2	1	4	5	8	0	0	0	0	68848208	0	19201790	54359568	30027588	262204816	446830688	656007420	0	0	0	0	0	0	0	0	0	131733336	118131416	160512288
sp|Q6NUQ4|TM214_HUMAN	Q6NUQ4	TM214_HUMAN	TMEM214	689	Homo sapiens	1:Experimental evidence at protein level	Transmembrane protein 214	0.9987	0.9971	2	3	3	3	0	0	0	1	0	0	0	1	1	0	0	0	0	0	0	1	0	0	0	1	1	0	0	0	0	0	0	1	0	0	0	1	1	0	0	0	0	0	0	57525132	0	0	0	0	5.69473e+06	0	0	0	0	0	0	0	0	0	0	0	0	0	0	0
sp|Q6NUS6|TECT3_HUMAN	Q6NUS6	TECT3_HUMAN	TCTN3	607	Homo sapiens	1:Experimental evidence at protein level	Tectonic-3	1	0.9988	3	9	9	9	0	0	1	0	0	0	1	3	2	0	1	1	0	0	1	0	0	0	1	3	2	0	1	1	0	0	1	0	0	0	1	3	2	0	1	1	0	0	21667288	0	0	0	35418380	87672480	43462132	67473600	55450612	65778448	0	0	0	0	0	0	0	0	0	0	0	0
sp|Q6NVY1|HIBCH_HUMAN	Q6NVY1	HIBCH_HUMAN	HIBCH	386	Homo sapiens	1:Experimental evidence at protein level	3-hydroxyisobutyryl-CoA hydrolase, mitochondrial	1	0.999	17	80	80	80	8	6	6	5	3	3	9	9	7	6	10	8	8	6	6	5	3	3	9	9	7	6	10	8	8	6	6	5	3	3	9	9	7	6	10	8	349576288	332834976	359759360	673536510	619064190	509532928	587708610	494447584	384896480	636264770	789083650	956280510	84365320	74480176	78462664	167934032	177432960	161579264	114189112	112351360	108762448	188793888	171548192	191741968
sp|Q6NXE6|ARMC6_HUMAN	Q6NXE6	ARMC6_HUMAN	ARMC6	501	Homo sapiens	1:Experimental evidence at protein level	Armadillo repeat-containing protein 6	0.9996	0.999	2	4	4	4	0	0	0	0	0	0	1	1	2	0	0	0	0	0	0	0	0	0	1	1	2	0	0	0	0	0	0	0	0	0	1	1	2	0	0	0	0	0	0	0	0	0	21614350	27487660	20867174	0	0	0	0	0	0	0	0	0	0	0	0	0	0	0
sp|Q6NXT4|ZNT6_HUMAN	Q6NXT4	ZNT6_HUMAN	SLC30A6	461	Homo sapiens	1:Experimental evidence at protein level	Zinc transporter 6	0.9642	0.999	1	4	4	4	0	0	0	0	0	0	1	1	2	0	0	0	0	0	0	0	0	0	1	1	2	0	0	0	0	0	0	0	0	0	1	1	2	0	0	0	0	0	0	0	0	0	9798853	10312895	11105025	0	0	0	0	0	0	0	0	0	0	0	0	0	0	0
sp|Q6NYC1|JMJD6_HUMAN	Q6NYC1	JMJD6_HUMAN	JMJD6	403	Homo sapiens	1:Experimental evidence at protein level	Bifunctional arginine demethylase and lysyl-hydroxylase JMJD6	0.9998	0.9988	2	3	3	3	2	0	0	0	0	0	0	1	0	0	0	0	2	0	0	0	0	0	0	1	0	0	0	0	2	0	0	0	0	0	0	1	0	0	0	0	83713200	0	0	0	0	0	0	29138982	0	0	0	0	0	0	0	0	0	0	0	0	0	0	0	0
sp|Q6NYC8|PPR18_HUMAN	Q6NYC8	PPR18_HUMAN	PPP1R18	613	Homo sapiens	1:Experimental evidence at protein level	Phostensin	0.9619	0.9989	1	2	2	2	0	0	0	0	0	0	0	1	1	0	0	0	0	0	0	0	0	0	0	1	1	0	0	0	0	0	0	0	0	0	0	1	1	0	0	0	0	0	0	0	0	0	0	19629230	21772288	0	0	0	0	0	0	0	0	0	0	0	0	0	0	0
sp|Q6P087|RUSD3_HUMAN	Q6P087	RUSD3_HUMAN	RPUSD3	351	Homo sapiens	1:Experimental evidence at protein level	Mitochondrial mRNA pseudouridine synthase RPUSD3	1	0.9989	4	4	4	4	0	1	0	1	0	0	2	0	0	0	0	0	0	1	0	1	0	0	2	0	0	0	0	0	0	1	0	1	0	0	2	0	0	0	0	0	0	0	0	0	0	0	78105072	0	121576864	0	0	0	0	0	0	0	0	0	54322868	0	77240808	0	0	0
sp|Q6P1J9|CDC73_HUMAN	Q6P1J9	CDC73_HUMAN	CDC73	531	Homo sapiens	1:Experimental evidence at protein level	Parafibromin	1	0.999	14	62	62	62	8	6	5	3	2	3	8	9	9	2	4	3	8	6	5	3	2	3	8	9	9	2	4	3	8	6	5	3	2	3	8	9	9	2	4	3	235242608	267452016	186356176	403552704	233996848	241662304	145853312	320129824	404498784	239220960	175369024	191750272	63179776	68201120	79615384	195607072	146103664	172220480	57303864	57913860	60634308	122422872	118580704	138998032
sp|Q6P1K2|PMF1_HUMAN	Q6P1K2	PMF1_HUMAN	PMF1	205	Homo sapiens	1:Experimental evidence at protein level	Polyamine-modulated factor 1	0.782	0.9925	1	1	1	1	0	0	0	0	0	0	1	0	0	0	0	0	0	0	0	0	0	0	1	0	0	0	0	0	0	0	0	0	0	0	1	0	0	0	0	0	0	0	0	0	0	0	0	0	0	0	0	0	0	0	0	0	0	0	0	0	0	0	0	0
sp|Q6P1L8|RM14_HUMAN	Q6P1L8	RM14_HUMAN	MRPL14	145	Homo sapiens	1:Experimental evidence at protein level	39S ribosomal protein L14, mitochondrial	1	0.999	3	15	15	15	2	2	1	0	0	0	2	3	2	0	1	2	2	2	1	0	0	0	2	3	2	0	1	2	2	2	1	0	0	0	2	3	2	0	1	2	101532880	111656736	34619952	0	36640856	0	89682504	91958496	87506128	0	43459272	109120000	58259344	64291844	0	0	0	0	52001968	53497952	50819284	0	0	57965632
sp|Q6P1M0|S27A4_HUMAN	Q6P1M0	S27A4_HUMAN	SLC27A4	643	Homo sapiens	1:Experimental evidence at protein level	Long-chain fatty acid transport protein 4	0.9642	0.999	1	1	1	1	0	0	0	0	0	0	0	0	0	0	1	0	0	0	0	0	0	0	0	0	0	0	1	0	0	0	0	0	0	0	0	0	0	0	1	0	0	0	0	0	0	0	0	0	0	0	79429528	0	0	0	0	0	0	0	0	0	0	0	0	0
sp|Q6P1N0|C2D1A_HUMAN	Q6P1N0	C2D1A_HUMAN	CC2D1A	951	Homo sapiens	1:Experimental evidence at protein level	Coiled-coil and C2 domain-containing protein 1A	0.9998	0.9989	2	3	3	3	0	0	2	0	0	0	0	0	1	0	0	0	0	0	2	0	0	0	0	0	1	0	0	0	0	0	2	0	0	0	0	0	1	0	0	0	0	0	13762399	0	0	0	0	0	12074995	0	0	0	0	0	0	0	0	0	0	0	0	0	0	0
sp|Q6P1Q0|LTMD1_HUMAN	Q6P1Q0	LTMD1_HUMAN	LETMD1	360	Homo sapiens	1:Experimental evidence at protein level	LETM1 domain-containing protein 1	0.7751	0.9922	1	1	1	1	0	0	0	0	0	0	0	1	0	0	0	0	0	0	0	0	0	0	0	1	0	0	0	0	0	0	0	0	0	0	0	1	0	0	0	0	0	0	0	0	168080128	130973456	0	33381184	0	0	0	0	0	0	0	0	0	0	0	0	0	0	0	0
sp|Q6P1X6|CH082_HUMAN	Q6P1X6	CH082_HUMAN	C8orf82	216	Homo sapiens	1:Experimental evidence at protein level	UPF0598 protein C8orf82	1	0.999	7	37	37	37	2	4	4	1	0	0	7	9	7	1	1	1	2	4	4	1	0	0	7	9	7	1	1	1	2	4	4	1	0	0	7	9	7	1	1	1	11148772	80492360	137579696	152027120	146721216	45615236	162051216	305831712	105295824	143569632	196348544	215319216	0	41510036	49742776	124941224	0	0	72816368	93444184	61647468	126638032	107932040	198230512
sp|Q6P2E9|EDC4_HUMAN	Q6P2E9	EDC4_HUMAN	EDC4	1401	Homo sapiens	1:Experimental evidence at protein level	Enhancer of mRNA-decapping protein 4	1	0.999	16	78	78	78	12	8	14	0	0	0	12	13	14	2	1	2	12	8	14	0	0	0	12	13	14	2	1	2	12	8	14	0	0	0	12	13	14	2	1	2	572203520	552266880	960820420	0	0	103002008	446708320	790451900	396603872	72177200	99016224	253662864	164244544	148262592	145887424	0	0	0	153648000	124678808	144570368	0	146326704	174567552
sp|Q6P2Q9|PRP8_HUMAN	Q6P2Q9	PRP8_HUMAN	PRPF8	2335	Homo sapiens	1:Experimental evidence at protein level	Pre-mRNA-processing-splicing factor 8	1	0.999	66	288	288	288	22	20	15	50	26	28	13	6	15	22	40	31	22	20	15	50	26	28	13	6	15	22	40	31	22	20	15	50	26	28	13	6	15	22	40	31	1151171580	1265947390	749042180	10142918700	5133683200	5636817400	436420800	257512080	2347278850	4638983700	4814875600	3549285120	248343200	277386592	237851008	1042686140	658619200	730003460	105387176	85514168	119673952	410596384	479543648	439591072
sp|Q6P444|MTFR2_HUMAN	Q6P444	MTFR2_HUMAN	MTFR2	385	Homo sapiens	1:Experimental evidence at protein level	Mitochondrial fission regulator 2	0.924	0.9978	1	1	1	1	0	0	0	0	0	0	0	0	1	0	0	0	0	0	0	0	0	0	0	0	1	0	0	0	0	0	0	0	0	0	0	0	1	0	0	0	0	0	0	0	0	0	0	0	42454436	0	0	0	0	0	0	0	0	0	0	0	0	0	0	0
sp|Q6P4A7|SFXN4_HUMAN	Q6P4A7	SFXN4_HUMAN	SFXN4	337	Homo sapiens	1:Experimental evidence at protein level	Sideroflexin-4	1	0.999	5	14	14	14	3	1	2	0	0	0	4	3	1	0	0	0	3	1	2	0	0	0	4	3	1	0	0	0	3	1	2	0	0	0	4	3	1	0	0	0	135056720	0	103849248	1816144000	0	0	226947232	0	76661752	69316240	39774328	0	156341360	0	0	0	0	0	150581440	0	0	29115518	0	0
sp|Q6P4E1|CASC4_HUMAN	Q6P4E1	CASC4_HUMAN	CASC4	433	Homo sapiens	1:Experimental evidence at protein level	Protein CASC4	1	0.999	4	9	9	9	1	0	0	0	0	0	4	2	2	0	0	0	1	0	0	0	0	0	4	2	2	0	0	0	1	0	0	0	0	0	4	2	2	0	0	0	44254072	0	0	0	0	0	111766528	118029440	87232400	0	0	0	0	0	0	0	0	0	49421780	66800896	49017104	0	0	0
sp|Q6P4I2|WDR73_HUMAN	Q6P4I2	WDR73_HUMAN	WDR73	378	Homo sapiens	1:Experimental evidence at protein level	WD repeat-containing protein 73	0.5749	0.9804	1	1	1	1	0	0	0	0	0	0	1	0	0	0	0	0	0	0	0	0	0	0	1	0	0	0	0	0	0	0	0	0	0	0	1	0	0	0	0	0	0	0	0	0	0	0	0	0	0	0	0	0	0	0	0	0	0	0	0	0	0	0	0	0
sp|Q6P587|FAHD1_HUMAN	Q6P587	FAHD1_HUMAN	FAHD1	224	Homo sapiens	1:Experimental evidence at protein level	Acylpyruvase FAHD1, mitochondrial	1	0.999	9	52	52	52	3	2	2	2	1	2	9	12	10	3	3	3	3	2	2	2	1	2	9	12	10	3	3	3	3	2	2	2	1	2	9	12	10	3	3	3	225887616	258336832	217640336	273811808	92140112	161199456	937234300	1004120130	718193470	284251040	287685600	275507328	129856800	145482896	180032448	166771424	0	122587520	297556544	166924496	143208928	170582672	115583256	160389072
sp|Q6P6C2|ALKB5_HUMAN	Q6P6C2	ALKB5_HUMAN	ALKBH5	394	Homo sapiens	1:Experimental evidence at protein level	RNA demethylase ALKBH5	1	0.999	4	8	8	8	1	1	1	0	0	1	1	0	3	0	0	0	1	1	1	0	0	1	1	0	3	0	0	0	1	1	1	0	0	1	1	0	3	0	0	0	21140390	49223636	41059272	0	0	17040860	17236806	0	25577236	0	0	0	0	0	0	0	0	0	0	0	0	0	0	0
sp|Q6P996|PDXD1_HUMAN	Q6P996	PDXD1_HUMAN	PDXDC1	788	Homo sapiens	1:Experimental evidence at protein level	Pyridoxal-dependent decarboxylase domain-containing protein 1	1	0.999	6	12	12	12	0	1	1	0	0	0	1	3	6	0	0	0	0	1	1	0	0	0	1	3	6	0	0	0	0	1	1	0	0	0	1	3	6	0	0	0	0	96656328	154503680	0	0	0	149783712	164564864	250135936	0	0	0	0	0	0	0	0	0	0	142018848	167231488	0	0	0
sp|Q6P9B6|TLDC1_HUMAN	Q6P9B6	TLDC1_HUMAN	TLDC1	456	Homo sapiens	1:Experimental evidence at protein level	TLD domain-containing protein 1	1	0.999	5	16	16	16	2	1	1	0	0	0	4	3	4	0	0	1	2	1	1	0	0	0	4	3	4	0	0	1	2	1	1	0	0	0	4	3	4	0	0	1	13066937	0	20742790	0	0	0	75901888	39532276	46608052	18449722	48688612	0	0	0	0	0	0	0	26563060	24689114	29943262	0	0	0
sp|Q6P9B9|INT5_HUMAN	Q6P9B9	INT5_HUMAN	INTS5	1019	Homo sapiens	1:Experimental evidence at protein level	Integrator complex subunit 5	1	0.999	2	5	5	5	0	0	0	0	0	1	1	0	1	1	1	0	0	0	0	0	0	1	1	0	1	1	1	0	0	0	0	0	0	1	1	0	1	1	1	0	0	0	0	0	0	50507468	27736812	0	0	30122476	72657328	0	0	0	0	0	0	0	0	0	0	0	0	0
sp|Q6PCB5|RSBNL_HUMAN	Q6PCB5	RSBNL_HUMAN	RSBN1L	846	Homo sapiens	1:Experimental evidence at protein level	Round spermatid basic protein 1-like protein	1	0.999	5	9	9	9	2	0	0	1	0	0	2	2	2	0	0	0	2	0	0	1	0	0	2	2	2	0	0	0	2	0	0	1	0	0	2	2	2	0	0	0	69565344	0	0	0	0	0	122769840	163114880	146559280	0	0	0	107348680	0	0	0	0	0	72444432	100730712	0	0	0	0
sp|Q6PCB8|EMB_HUMAN	Q6PCB8	EMB_HUMAN	EMB	327	Homo sapiens	1:Experimental evidence at protein level	Embigin	1	0.999	3	4	4	4	0	0	0	0	0	0	0	2	2	0	0	0	0	0	0	0	0	0	0	2	2	0	0	0	0	0	0	0	0	0	0	2	2	0	0	0	0	0	0	0	0	0	0	60029124	75505472	0	0	0	0	0	0	0	0	0	0	52461796	34021980	0	0	0
sp|Q6PD62|CTR9_HUMAN	Q6PD62	CTR9_HUMAN	CTR9	1173	Homo sapiens	1:Experimental evidence at protein level	RNA polymerase-associated protein CTR9 homolog	1	0.999	10	30	30	30	5	4	1	4	0	3	2	1	1	2	4	3	5	4	1	4	0	3	2	1	1	2	4	3	5	4	1	4	0	3	2	1	1	2	4	3	52116796	710389700	0	403699136	89203512	344859392	22746552	0	0	156565376	372066752	141647856	48628140	37325808	0	163218400	0	135965808	0	0	0	86483464	140327440	102742480
sp|Q6PEW1|ZCH12_HUMAN	Q6PEW1	ZCH12_HUMAN	ZCCHC12	402	Homo sapiens	1:Experimental evidence at protein level	Zinc finger CCHC domain-containing protein 12	0.9761	0.9951	1	2	2	2	1	0	0	0	0	0	0	0	1	0	0	0	1	0	0	0	0	0	0	0	1	0	0	0	1	0	0	0	0	0	0	0	1	0	0	0	17674514	0	0	0	0	0	0	22510982	28072828	0	0	0	0	0	0	0	0	0	0	0	0	0	0	0
sp|Q6PI48|SYDM_HUMAN	Q6PI48	SYDM_HUMAN	DARS2	645	Homo sapiens	1:Experimental evidence at protein level	Aspartate--tRNA ligase, mitochondrial	1	0.999	41	272	272	272	24	18	20	15	8	12	34	27	28	23	34	29	24	18	20	15	8	12	34	27	28	23	34	29	24	18	20	15	8	12	34	27	28	23	34	29	1646966780	1603362940	1796799490	3919832320	3207288830	3667182340	3240850430	2538517250	2427397890	4954140200	6596630000	5275743200	322618592	294220608	330013344	727455940	706046080	646904380	408823648	342695936	346323584	587980800	753452930	632585150
sp|Q6PI78|TMM65_HUMAN	Q6PI78	TMM65_HUMAN	TMEM65	240	Homo sapiens	1:Experimental evidence at protein level	Transmembrane protein 65	1	0.999	4	16	16	16	2	2	1	0	0	0	2	3	5	1	0	0	2	2	1	0	0	0	2	3	5	1	0	0	2	2	1	0	0	0	2	3	5	1	0	0	144018720	161791744	66672364	0	0	0	301190784	408600192	483111456	76247152	84231520	32334936	87528704	98572672	0	0	0	0	176942704	249994912	237273280	0	0	0
sp|Q6PID6|TTC33_HUMAN	Q6PID6	TTC33_HUMAN	TTC33	262	Homo sapiens	1:Experimental evidence at protein level	Tetratricopeptide repeat protein 33	0.9951	0.999	1	3	3	3	0	0	1	0	0	0	0	1	1	0	0	0	0	0	1	0	0	0	0	1	1	0	0	0	0	0	1	0	0	0	0	1	1	0	0	0	0	0	9515025	0	0	0	0	6364091	6569963	0	0	0	0	0	0	0	0	0	0	0	0	0	0	0
sp|Q6PJT7|ZC3HE_HUMAN	Q6PJT7	ZC3HE_HUMAN	ZC3H14	736	Homo sapiens	1:Experimental evidence at protein level	Zinc finger CCCH domain-containing protein 14	1	0.999	17	63	63	63	5	4	4	5	3	7	5	9	10	2	5	4	5	4	4	5	3	7	5	9	10	2	5	4	5	4	4	5	3	7	5	9	10	2	5	4	246710256	305416128	300144800	357512064	247812960	514362272	282054336	237754544	358987072	259270720	515822336	402859872	109791024	105541792	102863272	103172016	88850624	171904784	95889928	87607232	81804104	71618600	99594104	136580928
sp|Q6PK04|CC137_HUMAN	Q6PK04	CC137_HUMAN	CCDC137	289	Homo sapiens	1:Experimental evidence at protein level	Coiled-coil domain-containing protein 137	0.9778	0.9883	3	3	3	3	0	1	0	0	0	0	0	0	0	0	0	2	0	1	0	0	0	0	0	0	0	0	0	2	0	1	0	0	0	0	0	0	0	0	0	2	0	0	0	173464432	0	0	0	0	0	706529730	0	198318976	0	0	0	0	0	0	0	0	0	0	0	0
sp|Q6PK18|OGFD3_HUMAN	Q6PK18	OGFD3_HUMAN	OGFOD3	319	Homo sapiens	1:Experimental evidence at protein level	2-oxoglutarate and iron-dependent oxygenase domain-containing protein 3	1	0.999	4	7	7	7	0	0	1	0	0	0	1	2	1	1	1	0	0	0	1	0	0	0	1	2	1	1	1	0	0	0	1	0	0	0	1	2	1	1	1	0	0	0	725815680	0	0	0	0	33106376	32075688	19970750	63377904	0	0	0	0	0	0	0	0	0	0	0	0	0
sp|Q6PKG0|LARP1_HUMAN	Q6PKG0	LARP1_HUMAN	LARP1	1096	Homo sapiens	1:Experimental evidence at protein level	La-related protein 1	1	0.999	22	68	59	68	8	7	7	1	0	2	14	13	9	3	3	1	6	6	6	1	0	2	12	11	8	3	3	1	8	7	7	1	0	2	14	13	9	3	3	1	247160560	377487680	226342736	97033648	0	80624336	671176260	358892672	362285984	234673328	101075768	49459772	126151928	156787936	92500120	0	0	80831888	117463000	87802832	95872856	96905216	67948792	0
sp|Q6PL18|ATAD2_HUMAN	Q6PL18	ATAD2_HUMAN	ATAD2	1390	Homo sapiens	1:Experimental evidence at protein level	ATPase family AAA domain-containing protein 2	1	0.999	7	12	12	12	0	0	0	4	1	2	0	0	0	0	2	3	0	0	0	4	1	2	0	0	0	0	2	3	0	0	0	4	1	2	0	0	0	0	2	3	0	0	0	403488768	0	106062672	0	0	62570692	35189420	247987520	234235456	0	0	0	217351088	0	0	0	0	0	0	106049048	93707928
sp|Q6PL24|TMED8_HUMAN	Q6PL24	TMED8_HUMAN	TMED8	325	Homo sapiens	1:Experimental evidence at protein level	Protein TMED8	0.9999	0.9977	3	4	4	4	0	0	0	0	0	0	1	2	1	0	0	0	0	0	0	0	0	0	1	2	1	0	0	0	0	0	0	0	0	0	1	2	1	0	0	0	0	0	0	0	0	0	22608314	48693000	51415168	0	0	0	0	0	0	0	0	0	0	0	0	0	0	0
sp|Q6PML9|ZNT9_HUMAN	Q6PML9	ZNT9_HUMAN	SLC30A9	568	Homo sapiens	1:Experimental evidence at protein level	Zinc transporter 9	1	0.999	5	11	11	11	2	0	1	0	0	0	3	2	3	0	0	0	2	0	1	0	0	0	3	2	3	0	0	0	2	0	1	0	0	0	3	2	3	0	0	0	77816048	0	34813036	0	0	0	179982528	104015568	199763440	59477812	45964420	0	64038928	0	0	0	0	0	0	82745392	69672816	0	0	0
sp|Q6RFH5|WDR74_HUMAN	Q6RFH5	WDR74_HUMAN	WDR74	385	Homo sapiens	1:Experimental evidence at protein level	WD repeat-containing protein 74	1	0.999	4	14	14	14	3	2	2	2	0	0	0	0	0	1	2	2	3	2	2	2	0	0	0	0	0	1	2	2	3	2	2	2	0	0	0	0	0	1	2	2	190450384	155511904	150229296	273873568	0	0	0	0	0	248048768	254855808	212299888	109726576	108120336	105008808	251732144	0	0	0	0	0	98723328	156372192	101773800
sp|Q6RI45|BRWD3_HUMAN	Q6RI45	BRWD3_HUMAN	BRWD3	1802	Homo sapiens	1:Experimental evidence at protein level	Bromodomain and WD repeat-containing protein 3	0.7297	0.9901	1	6	6	6	2	1	0	0	0	0	1	2	0	0	0	0	2	1	0	0	0	0	1	2	0	0	0	0	2	1	0	0	0	0	1	2	0	0	0	0	589813500	85416720	0	1097248380	1095948290	0	0	717173180	0	0	0	0	0	0	0	0	0	0	0	0	0	0	0	0
sp|Q6RW13|ATRAP_HUMAN	Q6RW13	ATRAP_HUMAN	AGTRAP	159	Homo sapiens	1:Experimental evidence at protein level	Type-1 angiotensin II receptor-associated protein	1	0.999	2	11	11	11	1	1	2	0	0	0	3	2	1	0	1	0	1	1	2	0	0	0	3	2	1	0	1	0	1	1	2	0	0	0	3	2	1	0	1	0	51733896	81539776	48325364	0	0	0	146356256	147206400	119108584	0	55727796	0	0	0	0	0	0	0	106684328	112458608	0	0	0	0
sp|Q6UB28|MAP12_HUMAN	Q6UB28	MAP12_HUMAN	METAP1D	335	Homo sapiens	1:Experimental evidence at protein level	Methionine aminopeptidase 1D, mitochondrial	0.997	0.999	2	3	3	3	1	0	0	0	0	0	1	0	1	0	0	0	1	0	0	0	0	0	1	0	1	0	0	0	1	0	0	0	0	0	1	0	1	0	0	0	0	0	0	0	0	0	23616338	0	21475532	0	0	0	0	0	0	0	0	0	0	0	0	0	0	0
sp|Q6UB35|C1TM_HUMAN	Q6UB35	C1TM_HUMAN	MTHFD1L	978	Homo sapiens	1:Experimental evidence at protein level	Monofunctional C1-tetrahydrofolate synthase, mitochondrial	1	0.999	34	237	230	237	20	16	19	18	9	7	37	25	27	21	21	17	20	16	19	17	8	6	36	25	27	20	20	16	20	16	19	18	9	7	37	25	27	21	21	17	1859373820	1436568830	2274888190	3150332420	2486889730	2019397120	3128775170	2485101310	2147432190	3373721340	3335451650	3124395780	245585440	254693584	238567440	541552640	507433088	482199808	360548576	280952224	288085984	472417344	454275680	473358784
sp|Q6UN15|FIP1_HUMAN	Q6UN15	FIP1_HUMAN	FIP1L1	594	Homo sapiens	1:Experimental evidence at protein level	Pre-mRNA 3'-end-processing factor FIP1	1	0.999	8	36	36	36	3	5	4	1	2	3	7	4	3	0	2	2	3	5	4	1	2	3	7	4	3	0	2	2	3	5	4	1	2	3	7	4	3	0	2	2	376794304	448999456	372982976	240813280	431274368	530544704	473678336	414234848	416698112	145531296	272393728	246157936	153216768	149378928	152666160	131978704	233231184	258570672	125965352	139954400	141362672	79567280	148368160	153993504
sp|Q6UVJ0|SAS6_HUMAN	Q6UVJ0	SAS6_HUMAN	SASS6	657	Homo sapiens	1:Experimental evidence at protein level	Spindle assembly abnormal protein 6 homolog	0.9641	0.999	1	3	3	3	1	0	0	0	0	0	1	0	1	0	0	0	1	0	0	0	0	0	1	0	1	0	0	0	1	0	0	0	0	0	1	0	1	0	0	0	22633130	0	0	0	0	0	18002854	0	22549444	0	0	0	0	0	0	0	0	0	0	0	0	0	0	0
sp|Q6UVY6|MOXD1_HUMAN	Q6UVY6	MOXD1_HUMAN	MOXD1	613	Homo sapiens	1:Experimental evidence at protein level	DBH-like monooxygenase protein 1	1	0.999	9	24	24	24	0	1	0	0	0	0	5	5	4	4	3	2	0	1	0	0	0	0	5	5	4	4	3	2	0	1	0	0	0	0	5	5	4	4	3	2	0	24403502	0	0	0	0	243175200	379946848	302976224	253452224	205360640	236401280	0	0	0	0	0	0	93305392	92525664	125967984	182677280	179614496	203557120
sp|Q6UW56|ARAID_HUMAN	Q6UW56	ARAID_HUMAN	ATRAID	229	Homo sapiens	1:Experimental evidence at protein level	All-trans retinoic acid-induced differentiation factor	0.9995	0.999	2	7	7	7	0	0	0	0	0	0	1	1	2	2	1	0	0	0	0	0	0	0	1	1	2	2	1	0	0	0	0	0	0	0	1	1	2	2	1	0	0	0	0	0	0	0	35228852	34468332	36795272	86502744	80043536	47005904	0	0	0	0	0	0	0	0	0	0	0	0
sp|Q6UW63|KDEL1_HUMAN	Q6UW63	KDEL1_HUMAN	KDELC1	502	Homo sapiens	1:Experimental evidence at protein level	KDEL motif-containing protein 1	1	0.999	10	32	32	32	0	2	1	0	0	0	8	9	7	2	2	1	0	2	1	0	0	0	8	9	7	2	2	1	0	2	1	0	0	0	8	9	7	2	2	1	0	8821236	10734047	0	0	0	352249504	359344192	278600864	95565408	38654100	70399688	0	0	0	0	0	0	73510424	54784128	57303136	121906880	0	89795304
sp|Q6UW68|TM205_HUMAN	Q6UW68	TM205_HUMAN	TMEM205	189	Homo sapiens	1:Experimental evidence at protein level	Transmembrane protein 205	1	0.999	3	30	30	30	2	1	2	1	0	0	3	8	5	3	4	1	2	1	2	1	0	0	3	8	5	3	4	1	2	1	2	1	0	0	3	8	5	3	4	1	238213728	143256704	221434512	360340736	64596676	0	511590848	931590080	872946940	534348896	489785856	67558504	273752192	0	193800400	255328432	0	0	283419680	519222080	468528672	230252272	201583392	0
sp|Q6UWP7|LCLT1_HUMAN	Q6UWP7	LCLT1_HUMAN	LCLAT1	414	Homo sapiens	1:Experimental evidence at protein level	Lysocardiolipin acyltransferase 1	0.9977	0.9989	2	5	5	5	1	0	0	0	0	0	1	2	1	0	0	0	1	0	0	0	0	0	1	2	1	0	0	0	1	0	0	0	0	0	1	2	1	0	0	0	0	0	0	0	0	0	57472480	197063088	0	0	69121728	0	0	0	0	0	0	0	0	0	0	0	0	0
sp|Q6UWU4|CF089_HUMAN	Q6UWU4	CF089_HUMAN	C6orf89	347	Homo sapiens	1:Experimental evidence at protein level	Bombesin receptor-activated protein C6orf89	1	0.999	3	4	4	4	0	0	0	0	0	0	1	2	1	0	0	0	0	0	0	0	0	0	1	2	1	0	0	0	0	0	0	0	0	0	1	2	1	0	0	0	0	0	0	0	0	0	0	15617687	10602793	0	0	0	0	0	0	0	0	0	0	0	0	0	0	0
sp|Q6UWW8|EST3_HUMAN	Q6UWW8	EST3_HUMAN	CES3	571	Homo sapiens	1:Experimental evidence at protein level	Carboxylesterase 3	0.954	0.9987	1	2	2	2	0	0	0	0	0	0	1	1	0	0	0	0	0	0	0	0	0	0	1	1	0	0	0	0	0	0	0	0	0	0	1	1	0	0	0	0	0	0	0	0	0	0	0	0	0	0	0	0	0	0	0	0	0	0	0	0	0	0	0	0
sp|Q6UWY0|ARSK_HUMAN	Q6UWY0	ARSK_HUMAN	ARSK	536	Homo sapiens	1:Experimental evidence at protein level	Arylsulfatase K	1	0.9989	3	4	4	4	1	0	0	0	0	0	1	0	2	0	0	0	1	0	0	0	0	0	1	0	2	0	0	0	1	0	0	0	0	0	1	0	2	0	0	0	0	0	0	0	0	0	9626540	0	20716624	0	0	0	0	0	0	0	0	0	0	0	0	0	0	0
sp|Q6UX04|CWC27_HUMAN	Q6UX04	CWC27_HUMAN	CWC27	472	Homo sapiens	1:Experimental evidence at protein level	Spliceosome-associated protein CWC27 homolog	1	0.999	6	23	23	23	5	3	3	0	0	0	4	3	5	0	0	0	5	3	3	0	0	0	4	3	5	0	0	0	5	3	3	0	0	0	4	3	5	0	0	0	182046176	86883776	116961048	0	0	0	171213664	184810224	239430576	0	63393940	0	169694720	104393128	142526048	0	0	0	60305620	64928288	79567104	0	0	0
sp|Q6UXD5|SE6L2_HUMAN	Q6UXD5	SE6L2_HUMAN	SEZ6L2	910	Homo sapiens	1:Experimental evidence at protein level	Seizure 6-like protein 2	0.9967	0.9914	2	2	2	2	0	0	0	0	0	0	0	0	1	0	1	0	0	0	0	0	0	0	0	0	1	0	1	0	0	0	0	0	0	0	0	0	1	0	1	0	0	0	0	0	0	0	0	0	12943534	0	0	0	0	0	0	0	0	0	0	0	0	0	0	0
sp|Q6UXH1|CREL2_HUMAN	Q6UXH1	CREL2_HUMAN	CRELD2	353	Homo sapiens	1:Experimental evidence at protein level	Cysteine-rich with EGF-like domain protein 2	1	0.999	7	23	23	23	0	0	0	0	0	0	2	4	5	4	3	5	0	0	0	0	0	0	2	4	5	4	3	5	0	0	0	0	0	0	2	4	5	4	3	5	0	0	0	0	0	0	251819744	392186624	267100384	446094688	392755008	559468290	0	0	0	0	0	0	118118144	172934000	159670448	249917792	196790560	238570240
sp|Q6UXN9|WDR82_HUMAN	Q6UXN9	WDR82_HUMAN	WDR82	313	Homo sapiens	1:Experimental evidence at protein level	WD repeat-containing protein 82	1	0.999	4	11	11	11	1	1	1	2	0	0	1	1	1	1	0	2	1	1	1	2	0	0	1	1	1	1	0	2	1	1	1	2	0	0	1	1	1	1	0	2	46766188	427486656	48528196	129249840	101639864	0	30292434	27262208	17572738	79328656	92800456	35336952	0	0	0	0	0	0	0	0	0	0	0	0
sp|Q6UXV4|MIC27_HUMAN	Q6UXV4	MIC27_HUMAN	APOOL	268	Homo sapiens	1:Experimental evidence at protein level	MICOS complex subunit MIC27	1	0.999	12	48	48	48	2	2	4	1	0	0	12	11	13	1	1	1	2	2	4	1	0	0	12	11	13	1	1	1	2	2	4	1	0	0	12	11	13	1	1	1	114838016	89960240	214282144	0	0	0	873172030	1040380610	958088900	0	32863960	0	0	0	106703024	0	0	0	217593760	265866304	235696016	0	0	0
sp|Q6W2J9|BCOR_HUMAN	Q6W2J9	BCOR_HUMAN	BCOR	1755	Homo sapiens	1:Experimental evidence at protein level	BCL-6 corepressor	1	0.9989	4	6	6	6	2	0	1	0	0	0	2	1	0	0	0	0	2	0	1	0	0	0	2	1	0	0	0	0	2	0	1	0	0	0	2	1	0	0	0	0	44160848	0	35111200	0	0	0	52562032	18565932	0	0	0	0	0	0	0	0	0	0	0	0	0	0	0	0
sp|Q6WCQ1|MPRIP_HUMAN	Q6WCQ1	MPRIP_HUMAN	MPRIP	1025	Homo sapiens	1:Experimental evidence at protein level	Myosin phosphatase Rho-interacting protein	1	0.999	4	7	7	7	0	0	0	2	0	0	2	1	2	0	0	0	0	0	0	2	0	0	2	1	2	0	0	0	0	0	0	2	0	0	2	1	2	0	0	0	0	0	0	57296684	0	0	52811412	31136524	0	0	0	0	0	0	0	0	0	0	0	0	0	0	0	0
sp|Q6WKZ4|RFIP1_HUMAN	Q6WKZ4	RFIP1_HUMAN	RAB11FIP1	1283	Homo sapiens	1:Experimental evidence at protein level	Rab11 family-interacting protein 1	1	0.999	6	21	14	21	4	1	1	0	0	0	5	5	5	0	0	0	2	0	1	0	0	0	4	3	4	0	0	0	4	1	1	0	0	0	5	5	5	0	0	0	67094536	16847374	0	0	0	0	130139008	142269504	84276008	0	0	0	33159550	0	0	0	0	0	42528392	41247344	39948284	0	0	0
sp|Q6Y1H2|HACD2_HUMAN	Q6Y1H2	HACD2_HUMAN	HACD2	254	Homo sapiens	1:Experimental evidence at protein level	Very-long-chain (3R)-3-hydroxyacyl-CoA dehydratase 2	0.9999	0.997	4	8	8	8	0	0	1	2	0	0	0	1	0	1	2	1	0	0	1	2	0	0	0	1	0	1	2	1	0	0	1	2	0	0	0	1	0	1	2	1	0	0	0	85204600	0	0	0	0	0	9406772	77874264	3.03989e+06	0	0	0	70871064	0	0	0	0	0	0	68122288	0
sp|Q6Y288|B3GLT_HUMAN	Q6Y288	B3GLT_HUMAN	B3GLCT	498	Homo sapiens	1:Experimental evidence at protein level	Beta-1,3-glucosyltransferase	1	0.999	15	45	45	45	3	1	2	0	0	0	11	12	11	0	3	2	3	1	2	0	0	0	11	12	11	0	3	2	3	1	2	0	0	0	11	12	11	0	3	2	72600280	41925032	35688760	0	0	0	653839490	814281220	704996350	129827568	269617152	175770144	48009220	0	0	0	0	0	125872200	133955816	138876496	0	86387040	100024624
sp|Q6Y7W6|GGYF2_HUMAN	Q6Y7W6	GGYF2_HUMAN	GIGYF2	1299	Homo sapiens	1:Experimental evidence at protein level	GRB10-interacting GYF protein 2	1	0.999	8	25	25	30	6	3	3	0	0	0	3	6	3	0	0	1	6	3	3	0	0	0	3	6	3	0	0	1	6	3	3	1	1	1	3	6	3	0	1	2	498926912	468833312	198224176	0	0	0	46595336	131353032	122515072	0	0	0	177842176	123106560	157350816	0	0	0	131283936	116488392	122763856	0	0	0
sp|Q6YHK3|CD109_HUMAN	Q6YHK3	CD109_HUMAN	CD109	1445	Homo sapiens	1:Experimental evidence at protein level	CD109 antigen	1	0.999	5	15	15	15	0	0	0	0	0	0	2	3	4	0	3	3	0	0	0	0	0	0	2	3	4	0	3	3	0	0	0	0	0	0	2	3	4	0	3	3	0	0	0	0	0	0	36008184	23090188	77108336	52518344	261266464	180796832	0	0	0	0	0	0	23507938	15078284	30982262	0	78963624	78887976
sp|Q6YN16|HSDL2_HUMAN	Q6YN16	HSDL2_HUMAN	HSDL2	418	Homo sapiens	1:Experimental evidence at protein level	Hydroxysteroid dehydrogenase-like protein 2	1	0.999	18	112	112	112	7	9	8	10	9	9	10	11	10	10	10	9	7	9	8	10	9	9	10	11	10	10	10	9	7	9	8	10	9	9	10	11	10	10	10	9	1050788860	1042263300	1010545920	2714467840	2787999740	2333377540	1806735360	1087908610	1004754560	1952207490	2440819460	2327360510	406185792	385637792	350420736	596879360	581032510	607440450	489000960	492378944	394967744	482881024	494521056	544450560
sp|Q6YP21|KAT3_HUMAN	Q6YP21	KAT3_HUMAN	KYAT3	454	Homo sapiens	1:Experimental evidence at protein level	Kynurenine--oxoglutarate transaminase 3	1	0.999	4	5	5	5	1	0	0	1	0	0	1	2	0	0	0	0	1	0	0	1	0	0	1	2	0	0	0	0	1	0	0	1	0	0	1	2	0	0	0	0	28719362	0	0	103938520	0	0	30935698	111239680	0	0	99968288	0	0	0	0	0	0	0	0	96800856	0	0	76231592	0
sp|Q6ZMG9|CERS6_HUMAN	Q6ZMG9	CERS6_HUMAN	CERS6	384	Homo sapiens	1:Experimental evidence at protein level	Ceramide synthase 6	0.9985	0.9969	2	5	2	5	0	0	0	1	0	0	1	1	0	1	1	0	0	0	0	0	0	0	1	1	0	0	0	0	0	0	0	1	0	0	1	1	0	1	1	0	0	0	0	64026472	0	0	48406652	45340616	0	63849940	57873432	40252856	0	0	0	0	0	0	0	0	0	0	0	0
sp|Q6ZN17|LN28B_HUMAN	Q6ZN17	LN28B_HUMAN	LIN28B	250	Homo sapiens	1:Experimental evidence at protein level	Protein lin-28 homolog B	0.9999	0.999	2	3	3	3	0	0	0	0	0	0	1	1	1	0	0	0	0	0	0	0	0	0	1	1	1	0	0	0	0	0	0	0	0	0	1	1	1	0	0	0	0	0	0	0	0	0	32427522	0	38609452	0	0	0	0	0	0	0	0	0	0	0	0	0	0	0
sp|Q6ZRP7|QSOX2_HUMAN	Q6ZRP7	QSOX2_HUMAN	QSOX2	698	Homo sapiens	1:Experimental evidence at protein level	Sulfhydryl oxidase 2	1	0.999	10	25	25	25	3	0	1	0	0	0	8	5	8	0	0	0	3	0	1	0	0	0	8	5	8	0	0	0	3	0	1	0	0	0	8	5	8	0	0	0	58274112	0	81472832	0	0	0	250854784	221177808	387642208	0	0	137911664	37882248	0	0	0	0	0	67526936	75213880	86110728	0	0	0
sp|Q6ZRS2|SRCAP_HUMAN	Q6ZRS2	SRCAP_HUMAN	SRCAP	3230	Homo sapiens	1:Experimental evidence at protein level	Helicase SRCAP	1	0.999	5	7	7	7	0	0	0	4	0	2	0	0	0	0	1	0	0	0	0	4	0	2	0	0	0	0	1	0	0	0	0	4	0	2	0	0	0	0	1	0	0	0	0	430037824	90091872	129671688	0	0	0	0	96152992	0	0	0	0	136122672	0	95917912	0	0	0	0	53682912	0
sp|Q6ZTW0|TPGS1_HUMAN	Q6ZTW0	TPGS1_HUMAN	TPGS1	290	Homo sapiens	1:Experimental evidence at protein level	Tubulin polyglutamylase complex subunit 1	0.8627	0.9957	1	1	1	1	0	0	0	0	0	0	0	0	1	0	0	0	0	0	0	0	0	0	0	0	1	0	0	0	0	0	0	0	0	0	0	0	1	0	0	0	0	0	0	0	0	0	0	0	0	0	0	0	0	0	0	0	0	0	0	0	0	0	0	0
sp|Q6ZU35|K1211_HUMAN	Q6ZU35	K1211_HUMAN	KIAA1211	1233	Homo sapiens	1:Experimental evidence at protein level	Uncharacterized protein KIAA1211	0.9952	0.9974	2	8	8	8	0	1	0	0	0	0	2	1	2	1	0	1	0	1	0	0	0	0	2	1	2	1	0	1	0	1	0	0	0	0	2	1	2	1	0	1	0	154656288	0	0	0	0	5656454	180991888	140320496	4254438	0	3.44598e+06	0	0	0	0	0	0	0	0	0	0	0	0
sp|Q6ZU65|UBN2_HUMAN	Q6ZU65	UBN2_HUMAN	UBN2	1347	Homo sapiens	1:Experimental evidence at protein level	Ubinuclein-2	0.9354	0.9981	1	2	2	2	0	0	1	0	0	0	0	0	1	0	0	0	0	0	1	0	0	0	0	0	1	0	0	0	0	0	1	0	0	0	0	0	1	0	0	0	0	0	28445534	0	0	41691152	0	0	18368936	0	0	0	0	0	0	0	0	0	0	0	0	0	0	0
sp|Q6ZUT1|NKAP1_HUMAN	Q6ZUT1	NKAP1_HUMAN	NKAPD1	292	Homo sapiens	1:Experimental evidence at protein level	Uncharacterized protein NKAPD1	0.9566	0.9988	1	8	8	8	1	1	2	1	1	0	0	2	0	0	0	0	1	1	2	1	1	0	0	2	0	0	0	0	1	1	2	1	1	0	0	2	0	0	0	0	122866648	203159840	115175048	386495968	726818110	0	0	28822758	0	0	0	0	0	0	0	0	0	0	0	0	0	0	0	0
sp|Q6ZVM7|TM1L2_HUMAN	Q6ZVM7	TM1L2_HUMAN	TOM1L2	507	Homo sapiens	1:Experimental evidence at protein level	TOM1-like protein 2	0.9642	0.999	1	3	3	3	0	0	0	0	0	0	1	1	1	0	0	0	0	0	0	0	0	0	1	1	1	0	0	0	0	0	0	0	0	0	1	1	1	0	0	0	0	0	0	0	0	0	8149863	7386621	12244302	0	0	0	0	0	0	0	0	0	0	0	0	0	0	0
sp|Q6ZW33|MICLK_HUMAN	Q6ZW33	MICLK_HUMAN	MICALCL	695	Homo sapiens	1:Experimental evidence at protein level	MICAL C-terminal-like protein	0.6291	0.9843	1	3	3	3	0	0	1	1	0	0	1	0	0	0	0	0	0	0	1	1	0	0	1	0	0	0	0	0	0	0	1	1	0	0	1	0	0	0	0	0	0	0	28752862	87730968	0	0	23307784	0	0	0	0	0	0	0	0	0	0	0	0	0	0	0	0	0
sp|Q6ZW49|PAXI1_HUMAN	Q6ZW49	PAXI1_HUMAN	PAXIP1	1069	Homo sapiens	1:Experimental evidence at protein level	PAX-interacting protein 1	0.9642	0.999	1	4	4	4	0	0	0	1	0	0	1	0	1	0	0	1	0	0	0	1	0	0	1	0	1	0	0	1	0	0	0	1	0	0	1	0	1	0	0	1	0	0	0	50429528	0	0	7.13292e+06	0	0	0	0	45419520	0	0	0	0	0	0	0	0	0	0	0	0
sp|Q6ZWJ1|STXB4_HUMAN	Q6ZWJ1	STXB4_HUMAN	STXBP4	553	Homo sapiens	1:Experimental evidence at protein level	Syntaxin-binding protein 4	1	0.999	3	4	4	4	0	0	0	0	0	0	2	1	1	0	0	0	0	0	0	0	0	0	2	1	1	0	0	0	0	0	0	0	0	0	2	1	1	0	0	0	0	0	0	0	0	0	58098832	35570532	15906472	0	0	0	0	0	0	0	0	0	0	0	0	0	0	0
sp|Q6ZXV5|TMTC3_HUMAN	Q6ZXV5	TMTC3_HUMAN	TMTC3	915	Homo sapiens	1:Experimental evidence at protein level	Transmembrane and TPR repeat-containing protein 3	0.9642	0.999	1	3	3	3	0	0	0	0	0	0	1	1	1	0	0	0	0	0	0	0	0	0	1	1	1	0	0	0	0	0	0	0	0	0	1	1	1	0	0	0	0	0	0	0	0	0	16777776	14194229	17068932	0	0	0	0	0	0	0	0	0	0	0	0	0	0	0
sp|Q709F0|ACD11_HUMAN	Q709F0	ACD11_HUMAN	ACAD11	780	Homo sapiens	1:Experimental evidence at protein level	Acyl-CoA dehydrogenase family member 11	1	0.999	4	4	4	4	0	0	0	0	0	0	2	0	0	1	1	0	0	0	0	0	0	0	2	0	0	1	1	0	0	0	0	0	0	0	2	0	0	1	1	0	0	0	0	0	0	0	53388760	0	0	0	78294832	0	0	0	0	0	0	0	0	0	0	0	0	0
sp|Q70CQ2|UBP34_HUMAN	Q70CQ2	UBP34_HUMAN	USP34	3546	Homo sapiens	1:Experimental evidence at protein level	Ubiquitin carboxyl-terminal hydrolase 34	0.9657	0.9911	2	10	10	10	1	1	1	0	0	0	2	1	2	1	1	0	1	1	1	0	0	0	2	1	2	1	1	0	1	1	1	0	0	0	2	1	2	1	1	0	61430708	46702304	61157140	101610544	41485684	0	200077072	30956118	151205712	127852928	138698624	44244096	0	0	0	0	0	0	125740280	0	102311432	101695392	106442352	0
sp|Q70HW3|SAMC_HUMAN	Q70HW3	SAMC_HUMAN	SLC25A26	274	Homo sapiens	1:Experimental evidence at protein level	S-adenosylmethionine mitochondrial carrier protein	0.9999	0.9988	2	2	2	2	0	0	0	0	0	0	1	1	0	0	0	0	0	0	0	0	0	0	1	1	0	0	0	0	0	0	0	0	0	0	1	1	0	0	0	0	0	0	0	0	0	0	0	13909830	0	0	0	0	0	0	0	0	0	0	0	0	0	0	0	0
sp|Q70UQ0|IKIP_HUMAN	Q70UQ0	IKIP_HUMAN	IKBIP	350	Homo sapiens	1:Experimental evidence at protein level	Inhibitor of nuclear factor kappa-B kinase-interacting protein	1	0.999	15	82	82	82	3	3	6	4	1	2	11	11	12	9	13	7	3	3	6	4	1	2	11	11	12	9	13	7	3	3	6	4	1	2	11	11	12	9	13	7	74961256	205259440	476732096	835883970	473547872	578347390	654795900	821303490	764721020	1565184260	2012469630	2141337730	0	277257536	277731712	216565008	329238976	337127008	300375040	366830080	331156160	490914592	509957824	449281536
sp|Q71DI3|H32_HUMAN	Q71DI3	H32_HUMAN	HIST2H3A	136	Homo sapiens	1:Experimental evidence at protein level	Histone H3.2	1	0.999	18	48	48	202	2	1	2	5	3	2	7	7	5	4	3	7	2	1	2	5	3	2	7	7	5	4	3	7	10	9	11	28	16	21	13	13	13	20	21	27	105460752	39493880	96528856	1103894020	600756610	346967712	681011970	795364220	679057020	591177860	245838976	2135335940	78055936	0	75780768	796511230	852817860	492758496	151813968	219338928	167850720	442807520	187962896	529388928
sp|Q71RC2|LARP4_HUMAN	Q71RC2	LARP4_HUMAN	LARP4	724	Homo sapiens	1:Experimental evidence at protein level	La-related protein 4	1	0.999	8	37	37	37	6	3	5	0	0	0	7	6	8	0	1	1	6	3	5	0	0	0	7	6	8	0	1	1	6	3	5	0	0	0	7	6	8	0	1	1	153916736	128386416	228932384	0	631228220	0	290179840	377734720	343784864	25804326	80678200	120083984	64885796	69592704	81203128	0	0	0	90151912	90166864	108986424	0	0	77408960
sp|Q71RG4|TMUB2_HUMAN	Q71RG4	TMUB2_HUMAN	TMUB2	321	Homo sapiens	1:Experimental evidence at protein level	Transmembrane and ubiquitin-like domain-containing protein 2	0.9624	0.9989	1	1	1	1	0	0	0	0	0	0	0	0	1	0	0	0	0	0	0	0	0	0	0	0	1	0	0	0	0	0	0	0	0	0	0	0	1	0	0	0	0	0	0	0	0	0	0	0	0	0	0	0	0	0	0	0	0	0	0	0	0	0	0	0
sp|Q71SY5|MED25_HUMAN	Q71SY5	MED25_HUMAN	MED25	747	Homo sapiens	1:Experimental evidence at protein level	Mediator of RNA polymerase II transcription subunit 25	0.9641	0.999	1	5	5	5	1	1	1	0	0	0	1	0	1	0	0	0	1	1	1	0	0	0	1	0	1	0	0	0	1	1	1	0	0	0	1	0	1	0	0	0	52628040	58529516	47757140	0	0	0	42135520	45695280	37140692	0	0	0	0	0	0	0	0	0	0	0	0	0	0	0
sp|Q71U36|TBA1A_HUMAN	Q71U36	TBA1A_HUMAN	TUBA1A	451	Homo sapiens	1:Experimental evidence at protein level	Tubulin alpha-1A chain	0.9999	0.999	34	452	0	452	59	44	49	17	13	15	56	54	56	32	23	34	0	0	0	0	0	0	0	0	0	0	0	0	59	44	49	17	13	15	56	54	56	32	23	34	25891049500	22171838500	22069422100	12620744700	10647756800	11112253400	21228118000	18931595300	25503754200	26844764200	15838294000	19043575800	5951554600	5425930200	5555328000	2907771140	3086350590	2826587390	4776255000	4558542300	5272947700	5239920600	3614941180	4456391700
sp|Q76FK4|NOL8_HUMAN	Q76FK4	NOL8_HUMAN	NOL8	1167	Homo sapiens	1:Experimental evidence at protein level	Nucleolar protein 8	1	0.9988	6	6	6	6	0	0	0	2	0	0	0	2	1	0	0	1	0	0	0	2	0	0	0	2	1	0	0	1	0	0	0	2	0	0	0	2	1	0	0	1	0	0	0	0	0	0	0	962426	0	0	0	55520096	0	0	0	0	0	0	0	0	0	0	0	0
sp|Q7KYR7|BT2A1_HUMAN	Q7KYR7	BT2A1_HUMAN	BTN2A1	527	Homo sapiens	1:Experimental evidence at protein level	Butyrophilin subfamily 2 member A1	1	0.999	5	6	6	6	0	0	0	0	0	0	0	0	1	2	2	1	0	0	0	0	0	0	0	0	1	2	2	1	0	0	0	0	0	0	0	0	1	2	2	1	0	0	0	0	0	0	0	0	8388218	0	83811160	0	0	0	0	0	0	0	0	0	0	0	0	0
sp|Q7KZ85|SPT6H_HUMAN	Q7KZ85	SPT6H_HUMAN	SUPT6H	1726	Homo sapiens	1:Experimental evidence at protein level	Transcription elongation factor SPT6	1	0.999	23	63	63	63	6	1	4	15	3	7	2	0	2	5	8	10	6	1	4	15	3	7	2	0	2	5	8	10	6	1	4	15	3	7	2	0	2	5	8	10	296215040	39605552	508668960	1602160000	704620990	1089920000	88426912	0	203044560	687416130	1108787840	950646910	162528736	0	188140720	376686208	278814784	420811136	0	0	86158728	225608656	262768432	254132336
sp|Q7KZF4|SND1_HUMAN	Q7KZF4	SND1_HUMAN	SND1	910	Homo sapiens	1:Experimental evidence at protein level	Staphylococcal nuclease domain-containing protein 1	1	0.999	61	496	496	496	49	48	45	22	16	20	61	51	55	40	51	38	49	48	45	22	16	20	61	51	55	40	51	38	49	48	45	22	16	20	61	51	55	40	51	38	5745422300	5008779300	5413461000	3461158910	3640688640	4398910500	6388572700	5724951600	6133428200	7867547600	8874908700	8688193500	460433920	470811104	499927616	471160320	515916640	612929150	482795456	414578432	458124352	694020930	649368900	634481730
sp|Q7KZN9|COX15_HUMAN	Q7KZN9	COX15_HUMAN	COX15	410	Homo sapiens	1:Experimental evidence at protein level	Cytochrome c oxidase assembly protein COX15 homolog	1	0.999	4	23	23	23	1	0	1	0	0	0	6	6	7	1	1	0	1	0	1	0	0	0	6	6	7	1	1	0	1	0	1	0	0	0	6	6	7	1	1	0	29269294	0	39764140	73649520	0	0	248259872	254778208	271844544	95687472	73552112	0	0	0	0	0	0	0	114005312	108254384	115386184	75011320	45994916	0
sp|Q7L014|DDX46_HUMAN	Q7L014	DDX46_HUMAN	DDX46	1031	Homo sapiens	1:Experimental evidence at protein level	Probable ATP-dependent RNA helicase DDX46	1	0.999	38	124	124	124	15	33	25	1	7	4	11	8	12	3	4	1	15	33	25	1	7	4	11	8	12	3	4	1	15	33	25	1	7	4	11	8	12	3	4	1	1156523010	3595965440	2335584260	278861728	1006940350	419771680	1026315200	371465472	1479631100	575950910	269697760	62344256	192825136	365856128	312565184	172017104	256040752	269377088	121375776	142611696	150513632	118365480	123442040	106659680
sp|Q7L099|RUFY3_HUMAN	Q7L099	RUFY3_HUMAN	RUFY3	469	Homo sapiens	1:Experimental evidence at protein level	Protein RUFY3	0.9956	0.999	3	5	3	5	1	0	1	0	0	0	1	1	1	0	0	0	0	0	0	0	0	0	1	1	1	0	0	0	1	0	1	0	0	0	1	1	1	0	0	0	28205304	0	22409402	0	0	0	6.05652e+06	0	8.22245e+06	0	0	0	0	0	0	0	0	0	0	0	0	0	0	0
sp|Q7L0J3|SV2A_HUMAN	Q7L0J3	SV2A_HUMAN	SV2A	742	Homo sapiens	1:Experimental evidence at protein level	Synaptic vesicle glycoprotein 2A	0.9579	0.9988	1	1	1	1	0	0	0	0	0	0	0	0	1	0	0	0	0	0	0	0	0	0	0	0	1	0	0	0	0	0	0	0	0	0	0	0	1	0	0	0	0	0	0	0	0	0	0	0	81869424	0	0	0	0	0	0	0	0	0	0	0	0	0	0	0
sp|Q7L0Y3|TM10C_HUMAN	Q7L0Y3	TM10C_HUMAN	TRMT10C	403	Homo sapiens	1:Experimental evidence at protein level	tRNA methyltransferase 10 homolog C	1	0.999	24	127	127	127	11	11	11	5	4	5	26	17	14	7	9	7	11	11	11	5	4	5	26	17	14	7	9	7	11	11	11	5	4	5	26	17	14	7	9	7	841961920	1224183420	1056097540	1218521340	1386172930	683169980	1992631040	1505707650	1361025790	888846910	1180079360	799853310	276802016	316651040	344007968	385690432	427710688	310135776	405533280	418419360	349174912	233284928	253290400	266620992
sp|Q7L1Q6|BZW1_HUMAN	Q7L1Q6	BZW1_HUMAN	BZW1	419	Homo sapiens	1:Experimental evidence at protein level	Basic leucine zipper and W2 domain-containing protein 1	1	0.999	7	18	18	21	3	2	1	1	0	0	3	2	3	1	0	2	3	2	1	1	0	0	3	2	3	1	0	2	4	3	2	1	0	0	3	2	3	1	0	2	186501264	0	0	0	0	0	80502976	96397976	55815280	74168672	0	34420344	0	0	0	0	0	0	45079744	45899600	57950292	0	0	0
sp|Q7L2E3|DHX30_HUMAN	Q7L2E3	DHX30_HUMAN	DHX30	1194	Homo sapiens	1:Experimental evidence at protein level	Putative ATP-dependent RNA helicase DHX30	1	0.999	35	149	149	149	11	12	8	18	5	10	13	7	11	17	23	14	11	12	8	18	5	10	13	7	11	17	23	14	11	12	8	18	5	10	13	7	11	17	23	14	704719940	679944000	686260030	2310679550	1144256260	1132711940	603856260	140161632	536945150	2009115650	2202121470	1412621570	135240160	166729856	163892832	528281888	325597696	471833920	107201008	75921704	116693096	336848576	336422816	331317696
sp|Q7L2H7|EIF3M_HUMAN	Q7L2H7	EIF3M_HUMAN	EIF3M	374	Homo sapiens	1:Experimental evidence at protein level	Eukaryotic translation initiation factor 3 subunit M	1	0.999	17	98	98	98	15	15	16	0	0	0	15	17	15	1	2	2	15	15	16	0	0	0	15	17	15	1	2	2	15	15	16	0	0	0	15	17	15	1	2	2	1031588480	1018285180	1161534340	9812574200	0	0	719727170	625945600	1018333820	1680993150	4589317100	4272462590	303011712	320831680	334424320	4112268800	0	0	218306080	177679232	175266400	1529114880	1706534140	949755390
sp|Q7L3S4|ZN771_HUMAN	Q7L3S4	ZN771_HUMAN	ZNF771	317	Homo sapiens	1:Experimental evidence at protein level	Zinc finger protein 771	0.539	0.9775	1	4	4	4	0	1	0	0	0	0	1	1	1	0	0	0	0	1	0	0	0	0	1	1	1	0	0	0	0	1	0	0	0	0	1	1	1	0	0	0	0	501302944	0	0	0	0	622395260	902596800	1253697540	0	0	0	0	0	0	0	0	0	0	0	0	0	0	0
sp|Q7L4I2|RSRC2_HUMAN	Q7L4I2	RSRC2_HUMAN	RSRC2	434	Homo sapiens	1:Experimental evidence at protein level	Arginine/serine-rich coiled-coil protein 2	1	0.999	5	15	15	15	1	5	4	0	0	0	2	0	3	0	0	0	1	5	4	0	0	0	2	0	3	0	0	0	1	5	4	0	0	0	2	0	3	0	0	0	43505880	559925380	356169280	0	0	0	72581216	0	120685824	0	0	0	0	210683728	149459328	0	0	0	47492264	0	52902136	0	0	0
sp|Q7L523|RRAGA_HUMAN	Q7L523	RRAGA_HUMAN	RRAGA	313	Homo sapiens	1:Experimental evidence at protein level	Ras-related GTP-binding protein A	0.9985	0.999	3	10	2	10	1	1	1	0	0	0	2	1	2	1	1	0	0	0	0	0	0	0	1	0	1	0	0	0	1	1	1	0	0	0	2	1	2	1	1	0	60939336	62191224	56522460	0	0	0	48543496	53626600	60287712	59656168	52609408	50980984	0	0	0	0	0	0	0	0	0	0	0	0
sp|Q7L592|NDUF7_HUMAN	Q7L592	NDUF7_HUMAN	NDUFAF7	441	Homo sapiens	1:Experimental evidence at protein level	Protein arginine methyltransferase NDUFAF7, mitochondrial	1	0.999	7	18	18	18	1	1	0	0	0	0	5	6	5	0	0	0	1	1	0	0	0	0	5	6	5	0	0	0	1	1	0	0	0	0	5	6	5	0	0	0	0	0	0	0	0	0	176441632	234209376	209955984	0	45782528	0	0	0	0	0	0	0	75614336	67687048	73421520	0	36850632	0
sp|Q7L5N1|CSN6_HUMAN	Q7L5N1	CSN6_HUMAN	COPS6	327	Homo sapiens	1:Experimental evidence at protein level	COP9 signalosome complex subunit 6	1	0.999	6	18	18	18	2	1	2	0	0	0	4	4	5	0	0	0	2	1	2	0	0	0	4	4	5	0	0	0	2	1	2	0	0	0	4	4	5	0	0	0	61519280	97282520	59418672	0	0	0	128748224	68137376	219258016	0	0	0	0	0	36810048	0	0	0	56630044	38397896	57491620	0	0	0
sp|Q7L7X3|TAOK1_HUMAN	Q7L7X3	TAOK1_HUMAN	TAOK1	1001	Homo sapiens	1:Experimental evidence at protein level	Serine/threonine-protein kinase TAO1	0.9989	0.9986	2	4	0	4	0	1	0	0	0	0	1	1	1	0	0	0	0	0	0	0	0	0	0	0	0	0	0	0	0	1	0	0	0	0	1	1	1	0	0	0	0	18439194	0	0	0	0	32366636	36360496	39206032	70890008	90794552	0	0	0	0	0	0	0	0	0	0	0	0	0	sp|Q9H2K8|TAOK3_HUMAN
sp|Q7L804|RFIP2_HUMAN	Q7L804	RFIP2_HUMAN	RAB11FIP2	512	Homo sapiens	1:Experimental evidence at protein level	Rab11 family-interacting protein 2	0.9036	0.9971	2	1	1	8	0	0	0	0	0	0	0	1	0	0	0	0	0	0	0	0	0	0	0	1	0	0	0	0	2	1	0	0	0	0	1	3	1	0	0	0	0	0	0	0	0	0	0	0	0	0	0	0	0	0	0	0	0	0	0	0	0	0	0	0
sp|Q7L8L6|FAKD5_HUMAN	Q7L8L6	FAKD5_HUMAN	FASTKD5	764	Homo sapiens	1:Experimental evidence at protein level	FAST kinase domain-containing protein 5, mitochondrial	1	0.999	4	5	5	5	0	0	0	0	0	0	2	1	1	0	0	1	0	0	0	0	0	0	2	1	1	0	0	1	0	0	0	0	0	0	2	1	1	0	0	1	0	0	0	0	0	0	65827344	11085145	4.42377e+06	83561072	93900424	90260016	0	0	0	0	0	0	0	0	0	0	0	0
sp|Q7L9L4|MOB1B_HUMAN	Q7L9L4	MOB1B_HUMAN	MOB1B	216	Homo sapiens	1:Experimental evidence at protein level	MOB kinase activator 1B	0.9596	0.9989	1	2	0	2	0	0	0	0	0	0	1	1	0	0	0	0	0	0	0	0	0	0	0	0	0	0	0	0	0	0	0	0	0	0	1	1	0	0	0	0	0	0	0	0	0	0	80932824	81753304	0	0	0	0	0	0	0	0	0	0	0	0	0	0	0	0	sp|Q9H8S9|MOB1A_HUMAN
sp|Q7LBC6|KDM3B_HUMAN	Q7LBC6	KDM3B_HUMAN	KDM3B	1761	Homo sapiens	1:Experimental evidence at protein level	Lysine-specific demethylase 3B	0.9397	0.9784	2	2	2	2	0	1	0	0	0	0	0	0	1	0	0	0	0	1	0	0	0	0	0	0	1	0	0	0	0	1	0	0	0	0	0	0	1	0	0	0	0	64671948	0	160498368	0	0	0	0	0	0	0	0	0	0	0	0	0	0	0	0	0	0	0	0
sp|Q7LGA3|HS2ST_HUMAN	Q7LGA3	HS2ST_HUMAN	HS2ST1	356	Homo sapiens	1:Experimental evidence at protein level	Heparan sulfate 2-O-sulfotransferase 1	1	0.999	4	20	20	20	3	3	3	0	0	0	4	4	3	0	0	0	3	3	3	0	0	0	4	4	3	0	0	0	3	3	3	0	0	0	4	4	3	0	0	0	149175936	147135136	151609584	0	0	0	216548032	229729424	209234688	0	0	0	65872488	74317000	76396880	0	0	0	97448320	96239272	103303512	0	0	0
sp|Q7RTS7|K2C74_HUMAN	Q7RTS7	K2C74_HUMAN	KRT74	529	Homo sapiens	1:Experimental evidence at protein level	Keratin, type II cytoskeletal 74	0.9999	0.9987	6	4	3	42	2	0	0	0	1	0	1	0	0	0	0	0	2	0	0	0	1	0	0	0	0	0	0	0	3	4	3	3	5	4	4	2	4	4	2	4	0	0	0	0	0	0	1.41597e+06	0	0	0	0	0	0	0	0	0	0	0	0	0	0	0	0	0
sp|Q7RTV0|PHF5A_HUMAN	Q7RTV0	PHF5A_HUMAN	PHF5A	110	Homo sapiens	1:Experimental evidence at protein level	PHD finger-like domain-containing protein 5A	1	0.999	7	24	24	24	2	2	2	3	3	2	1	2	2	1	2	2	2	2	2	3	3	2	1	2	2	1	2	2	2	2	2	3	3	2	1	2	2	1	2	2	176783088	225301328	209270016	307792960	375288128	293691488	45697768	145881696	74060960	189283136	159861104	201509152	100402800	122942616	112771744	173629008	191149744	201495328	0	73786160	0	96487792	98502136	103429632
sp|Q7Z2K6|ERMP1_HUMAN	Q7Z2K6	ERMP1_HUMAN	ERMP1	904	Homo sapiens	1:Experimental evidence at protein level	Endoplasmic reticulum metallopeptidase 1	1	0.999	7	32	32	32	3	3	2	1	0	0	6	6	8	1	1	1	3	3	2	1	0	0	6	6	8	1	1	1	3	3	2	1	0	0	6	6	8	1	1	1	242490592	48499376	56034128	194710224	0	0	272515680	140701200	121096144	22207546	155527008	252329120	57379616	55202460	46844984	0	0	0	74101696	76310824	78438000	0	0	0
sp|Q7Z2K8|GRIN1_HUMAN	Q7Z2K8	GRIN1_HUMAN	GPRIN1	1008	Homo sapiens	1:Experimental evidence at protein level	G protein-regulated inducer of neurite outgrowth 1	1	0.999	8	16	16	16	0	0	0	0	0	0	8	4	4	0	0	0	0	0	0	0	0	0	8	4	4	0	0	0	0	0	0	0	0	0	8	4	4	0	0	0	0	0	0	0	0	0	234160096	199516224	99332848	0	0	0	0	0	0	0	0	0	80393792	70767376	76311584	0	0	0
sp|Q7Z2T5|TRM1L_HUMAN	Q7Z2T5	TRM1L_HUMAN	TRMT1L	733	Homo sapiens	1:Experimental evidence at protein level	TRMT1-like protein	1	0.999	3	12	12	12	0	0	1	0	0	0	1	2	2	0	5	1	0	0	1	0	0	0	1	2	2	0	5	1	0	0	1	0	0	0	1	2	2	0	5	1	0	0	0	0	0	37513580	9665010	8533765	22915844	95886544	154008096	29987536	0	0	0	0	0	0	0	0	16591006	74531296	52790172	0
sp|Q7Z2W4|ZCCHV_HUMAN	Q7Z2W4	ZCCHV_HUMAN	ZC3HAV1	902	Homo sapiens	1:Experimental evidence at protein level	Zinc finger CCCH-type antiviral protein 1	1	0.999	8	17	17	17	3	2	2	2	1	0	2	0	2	1	2	0	3	2	2	2	1	0	2	0	2	1	2	0	3	2	2	2	1	0	2	0	2	1	2	0	86099968	0	55346304	129826576	31586492	44966956	31398458	25077484	53661744	48682620	164996480	0	69976000	0	0	0	0	0	0	0	48146488	0	84671712	0
sp|Q7Z2W9|RM21_HUMAN	Q7Z2W9	RM21_HUMAN	MRPL21	205	Homo sapiens	1:Experimental evidence at protein level	39S ribosomal protein L21, mitochondrial	1	0.999	6	36	36	36	3	4	4	3	1	1	4	5	5	2	2	2	3	4	4	3	1	1	4	5	5	2	2	2	3	4	4	3	1	1	4	5	5	2	2	2	165106480	161234160	215003680	572633730	365528960	276426816	219904336	261282752	301381248	439744384	336424576	545709500	89155864	99684272	105201880	209995040	0	0	121399176	120548416	146357008	241487120	173990176	256413440
sp|Q7Z3B4|NUP54_HUMAN	Q7Z3B4	NUP54_HUMAN	NUP54	507	Homo sapiens	1:Experimental evidence at protein level	Nucleoporin p54	1	0.999	19	98	98	98	9	9	8	0	1	1	22	19	14	4	6	5	9	9	8	0	1	1	22	19	14	4	6	5	9	9	8	0	1	1	22	19	14	4	6	5	748647810	660514300	569684610	0	0	260532352	1565148930	1572393470	1503700480	468992448	974415230	805158340	205254416	190705568	210720496	0	0	205167584	301600096	260443264	262541280	281504320	246148192	299670080
sp|Q7Z3D4|LYSM3_HUMAN	Q7Z3D4	LYSM3_HUMAN	LYSMD3	306	Homo sapiens	1:Experimental evidence at protein level	LysM and putative peptidoglycan-binding domain-containing protein 3	0.9997	0.9989	2	3	3	3	0	0	0	0	0	0	2	0	1	0	0	0	0	0	0	0	0	0	2	0	1	0	0	0	0	0	0	0	0	0	2	0	1	0	0	0	0	0	0	0	0	0	63441224	0	0	0	0	0	0	0	0	0	0	0	0	0	0	0	0	0
sp|Q7Z3E2|CC186_HUMAN	Q7Z3E2	CC186_HUMAN	CCDC186	898	Homo sapiens	1:Experimental evidence at protein level	Coiled-coil domain-containing protein 186	0.9979	0.9988	2	3	3	3	0	0	1	0	0	0	1	0	1	0	0	0	0	0	1	0	0	0	1	0	1	0	0	0	0	0	1	0	0	0	1	0	1	0	0	0	0	0	126202872	0	0	0	0	0	0	0	0	0	0	0	0	0	0	0	0	0	0	0	0	0
sp|Q7Z3K3|POGZ_HUMAN	Q7Z3K3	POGZ_HUMAN	POGZ	1410	Homo sapiens	1:Experimental evidence at protein level	Pogo transposable element with ZNF domain	1	0.999	11	16	16	16	0	1	1	6	0	2	0	0	0	1	3	2	0	1	1	6	0	2	0	0	0	1	3	2	0	1	1	6	0	2	0	0	0	1	3	2	0	5707464	8250339	549225920	454674816	310339296	0	0	0	287575232	340837824	216024912	0	0	0	157504496	140212064	178592992	0	0	0	78950744	110849872	121441008
sp|Q7Z3T8|ZFY16_HUMAN	Q7Z3T8	ZFY16_HUMAN	ZFYVE16	1539	Homo sapiens	1:Experimental evidence at protein level	Zinc finger FYVE domain-containing protein 16	1	0.999	4	11	11	11	1	0	1	0	0	0	3	3	3	0	0	0	1	0	1	0	0	0	3	3	3	0	0	0	1	0	1	0	0	0	3	3	3	0	0	0	30041066	0	28827048	0	0	0	54824168	45309976	27030602	0	0	0	0	0	0	0	0	0	23991160	24796470	21172560	0	0	0
sp|Q7Z3Y8|K1C27_HUMAN	Q7Z3Y8	K1C27_HUMAN	KRT27	459	Homo sapiens	1:Experimental evidence at protein level	Keratin, type I cytoskeletal 27	1	0.9988	6	3	2	42	0	1	0	0	0	0	0	1	0	1	0	0	0	0	0	0	0	0	0	1	0	1	0	0	3	5	3	3	3	4	1	3	4	5	4	4	0	51970148	0	0	0	0	0	0	0	0	0	0	0	0	0	0	0	0	0	0	0	0	0	0
sp|Q7Z417|NUFP2_HUMAN	Q7Z417	NUFP2_HUMAN	NUFIP2	695	Homo sapiens	1:Experimental evidence at protein level	Nuclear fragile X mental retardation-interacting protein 2	1	0.999	13	42	42	42	6	4	5	0	0	0	8	8	11	0	0	0	6	4	5	0	0	0	8	8	11	0	0	0	6	4	5	0	0	0	8	8	11	0	0	0	222596304	172841200	183754080	0	0	0	222867760	355339648	402815104	0	0	0	71603768	82526720	79404168	0	0	0	79169568	94055128	105710184	0	0	0
sp|Q7Z434|MAVS_HUMAN	Q7Z434	MAVS_HUMAN	MAVS	540	Homo sapiens	1:Experimental evidence at protein level	Mitochondrial antiviral-signaling protein	1	0.999	6	27	27	27	1	2	1	0	0	0	7	6	10	0	0	0	1	2	1	0	0	0	7	6	10	0	0	0	1	2	1	0	0	0	7	6	10	0	0	0	51165576	113261888	46367248	0	0	0	264611840	151551440	342589216	0	0	0	0	63894112	0	0	0	0	78540376	63219792	91092640	0	0	0
sp|Q7Z4H3|HDDC2_HUMAN	Q7Z4H3	HDDC2_HUMAN	HDDC2	204	Homo sapiens	1:Experimental evidence at protein level	HD domain-containing protein 2	0.9999	0.9989	2	6	6	6	0	1	1	0	0	0	1	2	1	0	0	0	0	1	1	0	0	0	1	2	1	0	0	0	0	1	1	0	0	0	1	2	1	0	0	0	0	25990296	41475612	0	0	0	29627792	20121646	25437086	0	0	0	0	0	0	0	0	0	0	0	0	0	0	0
sp|Q7Z4H8|KDEL2_HUMAN	Q7Z4H8	KDEL2_HUMAN	KDELC2	507	Homo sapiens	1:Experimental evidence at protein level	KDEL motif-containing protein 2	1	0.999	21	134	134	134	7	10	6	1	1	1	25	23	23	12	10	15	7	10	6	1	1	1	25	23	23	12	10	15	7	10	6	1	1	1	25	23	23	12	10	15	427406848	547355260	554442110	173086080	166765216	341396800	1698167810	1676495490	1732576260	1790836480	1690712060	2221545980	123479128	134442592	117791000	150864560	144064992	142659328	273817248	262357136	270483008	321514688	296793344	399114304
sp|Q7Z4Q2|HEAT3_HUMAN	Q7Z4Q2	HEAT3_HUMAN	HEATR3	680	Homo sapiens	1:Experimental evidence at protein level	HEAT repeat-containing protein 3	0.9592	0.9989	1	2	2	2	0	0	1	0	0	0	0	0	1	0	0	0	0	0	1	0	0	0	0	0	1	0	0	0	0	0	1	0	0	0	0	0	1	0	0	0	0	0	3.64839e+06	0	0	0	0	0	4618323	0	0	0	0	0	0	0	0	0	0	0	0	0	0	0
sp|Q7Z4R8|CF120_HUMAN	Q7Z4R8	CF120_HUMAN	C6orf120	191	Homo sapiens	1:Experimental evidence at protein level	UPF0669 protein C6orf120	0.6479	0.9856	1	1	1	1	0	0	0	0	0	0	0	1	0	0	0	0	0	0	0	0	0	0	0	1	0	0	0	0	0	0	0	0	0	0	0	1	0	0	0	0	0	0	0	0	0	0	0	91741856	79512368	0	0	0	0	0	0	0	0	0	0	0	0	0	0	0
sp|Q7Z4V5|HDGR2_HUMAN	Q7Z4V5	HDGR2_HUMAN	HDGFL2	671	Homo sapiens	1:Experimental evidence at protein level	Hepatoma-derived growth factor-related protein 2	1	0.999	10	22	22	28	3	1	5	1	0	1	4	3	4	0	0	0	3	1	5	1	0	1	4	3	4	0	0	0	3	1	5	2	1	3	4	3	4	1	1	0	79860760	0	260131904	11225105	98969248	0	148701632	62670548	180900176	0	0	0	0	0	79956528	0	0	0	91316304	0	90516168	0	0	0
sp|Q7Z4W1|DCXR_HUMAN	Q7Z4W1	DCXR_HUMAN	DCXR	244	Homo sapiens	1:Experimental evidence at protein level	L-xylulose reductase	1	0.999	8	46	46	46	5	3	3	1	1	2	8	7	6	3	4	3	5	3	3	1	1	2	8	7	6	3	4	3	5	3	3	1	1	2	8	7	6	3	4	3	254959680	231550464	162577600	75978280	48292076	119090160	526498240	567094590	449908800	197137552	282434208	301924192	82346728	88453352	51916556	0	0	97160280	154026848	160030240	138304688	122794872	85887784	96354688
sp|Q7Z5G4|GOGA7_HUMAN	Q7Z5G4	GOGA7_HUMAN	GOLGA7	137	Homo sapiens	1:Experimental evidence at protein level	Golgin subfamily A member 7	0.9642	0.999	1	5	5	5	1	0	1	0	0	0	1	1	1	0	0	0	1	0	1	0	0	0	1	1	1	0	0	0	1	0	1	0	0	0	1	1	1	0	0	0	43619088	0	39587856	0	0	0	36157604	52406040	33676068	0	0	0	0	0	0	0	0	0	0	0	0	0	0	0
sp|Q7Z5K2|WAPL_HUMAN	Q7Z5K2	WAPL_HUMAN	WAPL	1190	Homo sapiens	1:Experimental evidence at protein level	Wings apart-like protein homolog	1	0.999	4	9	9	9	0	0	0	0	0	0	4	2	3	0	0	0	0	0	0	0	0	0	4	2	3	0	0	0	0	0	0	0	0	0	4	2	3	0	0	0	0	0	0	0	0	0	41268104	33083948	46553592	0	0	0	0	0	0	0	0	0	20778844	18926870	26900820	0	0	0
sp|Q7Z5L9|I2BP2_HUMAN	Q7Z5L9	I2BP2_HUMAN	IRF2BP2	587	Homo sapiens	1:Experimental evidence at protein level	Interferon regulatory factor 2-binding protein 2	1	0.9986	4	9	9	9	1	1	1	0	0	0	1	3	2	0	0	0	1	1	1	0	0	0	1	3	2	0	0	0	1	1	1	0	0	0	1	3	2	0	0	0	0	0	0	0	0	159888320	47338420	49879524	60573084	0	0	0	0	0	0	0	0	0	0	47097288	55527640	0	0	0
sp|Q7Z6E9|RBBP6_HUMAN	Q7Z6E9	RBBP6_HUMAN	RBBP6	1792	Homo sapiens	1:Experimental evidence at protein level	E3 ubiquitin-protein ligase RBBP6	1	0.999	7	22	22	22	5	3	3	3	1	1	2	2	2	0	0	0	5	3	3	3	1	1	2	2	2	0	0	0	5	3	3	3	1	1	2	2	2	0	0	0	158429520	241331152	275988736	269208064	332803232	144833328	40503144	34526328	26752808	0	0	0	80186408	83450536	98810232	166754160	192693632	0	104306968	0	0	0	0	0
sp|Q7Z6M4|MTEF4_HUMAN	Q7Z6M4	MTEF4_HUMAN	MTERF4	381	Homo sapiens	1:Experimental evidence at protein level	Transcription termination factor 4, mitochondrial	0.8597	0.9956	1	1	1	1	0	0	0	0	0	0	0	1	0	0	0	0	0	0	0	0	0	0	0	1	0	0	0	0	0	0	0	0	0	0	0	1	0	0	0	0	0	0	0	0	0	0	0	178719120	0	0	0	0	0	0	0	0	0	0	0	0	0	0	0	0
sp|Q7Z739|YTHD3_HUMAN	Q7Z739	YTHD3_HUMAN	YTHDF3	585	Homo sapiens	1:Experimental evidence at protein level	YTH domain-containing family protein 3	0.9999	0.999	6	11	2	18	3	0	2	0	0	0	1	3	2	0	0	0	1	0	0	0	0	0	0	1	0	0	0	0	4	1	3	0	0	0	2	4	3	1	0	0	95744448	0	137714480	0	0	0	49575764	116656912	44640020	0	0	0	68618664	0	71794136	0	0	0	0	61452636	0	0	0	0
sp|Q7Z7F0|KHDC4_HUMAN	Q7Z7F0	KHDC4_HUMAN	KHDC4	614	Homo sapiens	1:Experimental evidence at protein level	KH homology domain-containing protein 4	0.9503	0.9986	1	1	1	1	1	0	0	0	0	0	0	0	0	0	0	0	1	0	0	0	0	0	0	0	0	0	0	0	1	0	0	0	0	0	0	0	0	0	0	0	0	0	0	0	0	0	0	0	0	0	0	0	0	0	0	0	0	0	0	0	0	0	0	0
sp|Q7Z7F7|RM55_HUMAN	Q7Z7F7	RM55_HUMAN	MRPL55	128	Homo sapiens	1:Experimental evidence at protein level	39S ribosomal protein L55, mitochondrial	0.9991	0.9988	2	4	4	4	0	0	0	0	0	0	2	1	1	0	0	0	0	0	0	0	0	0	2	1	1	0	0	0	0	0	0	0	0	0	2	1	1	0	0	0	0	0	0	0	0	0	108426384	119722224	106041984	0	0	0	0	0	0	0	0	0	0	0	0	0	0	0
sp|Q7Z7H5|TMED4_HUMAN	Q7Z7H5	TMED4_HUMAN	TMED4	227	Homo sapiens	1:Experimental evidence at protein level	Transmembrane emp24 domain-containing protein 4	1	0.999	12	39	39	70	3	4	5	0	0	0	8	8	7	1	2	1	3	4	5	0	0	0	8	8	7	1	2	1	5	7	10	3	0	0	10	11	10	3	7	4	245270592	259351904	313366784	125275840	0	0	591160830	885473280	484620064	408958112	404341440	0	136539088	150150224	151761136	0	0	0	215633056	270309440	200351472	136628384	183777104	0
sp|Q7Z7H8|RM10_HUMAN	Q7Z7H8	RM10_HUMAN	MRPL10	261	Homo sapiens	1:Experimental evidence at protein level	39S ribosomal protein L10, mitochondrial	1	0.999	4	24	24	24	2	2	3	2	1	1	2	4	3	2	1	1	2	2	3	2	1	1	2	4	3	2	1	1	2	2	3	2	1	1	2	4	3	2	1	1	113596528	38639092	94609040	353640160	284214688	204465952	221784096	238007776	134510432	265566848	229845120	262308960	67884232	0	55613280	209480656	169251504	121830632	130941800	128534800	100789944	141911456	136994144	152001904
sp|Q7Z7K0|COXM1_HUMAN	Q7Z7K0	COXM1_HUMAN	CMC1	106	Homo sapiens	1:Experimental evidence at protein level	COX assembly mitochondrial protein homolog	0.9999	0.9987	2	4	4	4	1	1	0	0	0	0	1	1	0	0	0	0	1	1	0	0	0	0	1	1	0	0	0	0	1	1	0	0	0	0	1	1	0	0	0	0	0	179869088	0	0	0	0	24565112	42040520	0	0	0	0	0	0	0	0	0	0	0	0	0	0	0	0
sp|Q7Z7K6|CENPV_HUMAN	Q7Z7K6	CENPV_HUMAN	CENPV	275	Homo sapiens	1:Experimental evidence at protein level	Centromere protein V	1	0.999	11	34	34	34	0	1	3	8	2	5	0	1	0	5	5	4	0	1	3	8	2	5	0	1	0	5	5	4	0	1	3	8	2	5	0	1	0	5	5	4	0	0	130889312	1328539390	509187232	655259710	0	95995520	0	399426624	730663940	776302590	0	0	86935072	399904032	236276224	267897200	0	0	0	182399840	188896064	204117472
sp|Q7Z7L9|ZSCA2_HUMAN	Q7Z7L9	ZSCA2_HUMAN	ZSCAN2	614	Homo sapiens	2:Experimental evidence at transcript level	Zinc finger and SCAN domain-containing protein 2	0.9571	0.9924	3	9	4	9	0	2	0	2	1	1	1	0	1	0	0	1	0	2	0	0	0	0	1	0	1	0	0	0	0	2	0	2	1	1	1	0	1	0	0	1	0	201765072	169703136	205262368	0	0	1661556740	0	521103456	0	0	0	0	152141248	0	122039048	0	0	0	0	0	0	0	0
sp|Q7Z7M0|MEGF8_HUMAN	Q7Z7M0	MEGF8_HUMAN	MEGF8	2845	Homo sapiens	1:Experimental evidence at protein level	Multiple epidermal growth factor-like domains protein 8	0.9507	0.9982	2	4	4	4	0	0	0	0	0	0	1	1	2	0	0	0	0	0	0	0	0	0	1	1	2	0	0	0	0	0	0	0	0	0	1	1	2	0	0	0	0	0	0	0	0	0	0	0	0	0	0	0	0	0	0	0	0	0	0	0	0	0	0	0
sp|Q86SF2|GALT7_HUMAN	Q86SF2	GALT7_HUMAN	GALNT7	657	Homo sapiens	1:Experimental evidence at protein level	N-acetylgalactosaminyltransferase 7	1	0.999	8	28	28	28	4	1	4	0	0	0	7	4	8	0	0	0	4	1	4	0	0	0	7	4	8	0	0	0	4	1	4	0	0	0	7	4	8	0	0	0	154513856	12202769	196288400	0	42946920	0	312360800	262458720	243665632	90858096	59236952	0	55999624	0	73121984	0	0	0	122056696	98769824	94967208	0	0	0
sp|Q86SQ9|DHDDS_HUMAN	Q86SQ9	DHDDS_HUMAN	DHDDS	333	Homo sapiens	1:Experimental evidence at protein level	Dehydrodolichyl diphosphate synthase complex subunit DHDDS	0.9547	0.9987	1	1	1	1	0	0	0	0	0	0	0	0	0	0	1	0	0	0	0	0	0	0	0	0	0	0	1	0	0	0	0	0	0	0	0	0	0	0	1	0	0	0	0	0	0	0	0	0	0	0	40728488	0	0	0	0	0	0	0	0	0	0	0	0	0
sp|Q86SX6|GLRX5_HUMAN	Q86SX6	GLRX5_HUMAN	GLRX5	157	Homo sapiens	1:Experimental evidence at protein level	Glutaredoxin-related protein 5, mitochondrial	1	0.999	3	20	20	20	2	3	3	0	0	0	4	3	5	0	0	0	2	3	3	0	0	0	4	3	5	0	0	0	2	3	3	0	0	0	4	3	5	0	0	0	184198432	261586304	325258080	0	0	0	737761280	974749570	833255490	0	55675036	0	101697176	150609264	148636432	0	0	0	333904480	458517952	391605376	0	0	0
sp|Q86SZ2|TPC6B_HUMAN	Q86SZ2	TPC6B_HUMAN	TRAPPC6B	158	Homo sapiens	1:Experimental evidence at protein level	Trafficking protein particle complex subunit 6B	1	0.999	1	4	4	4	0	0	0	0	0	0	1	2	1	0	0	0	0	0	0	0	0	0	1	2	1	0	0	0	0	0	0	0	0	0	1	2	1	0	0	0	0	0	0	0	0	0	7692678	28584028	0	0	0	0	0	0	0	0	0	0	0	0	0	0	0	0
sp|Q86T03|PP4P1_HUMAN	Q86T03	PP4P1_HUMAN	PIP4P1	277	Homo sapiens	1:Experimental evidence at protein level	Type 1 phosphatidylinositol 4,5-bisphosphate 4-phosphatase	1	0.999	3	11	11	11	1	1	1	0	0	0	0	0	1	3	3	1	1	1	1	0	0	0	0	0	1	3	3	1	1	1	1	0	0	0	0	0	1	3	3	1	71964120	63195960	0	0	0	0	0	0	0	408582816	101377128	258292832	0	0	0	0	0	0	0	0	0	197433536	172053808	144235584
sp|Q86T24|KAISO_HUMAN	Q86T24	KAISO_HUMAN	ZBTB33	672	Homo sapiens	1:Experimental evidence at protein level	Transcriptional regulator Kaiso	1	0.9985	3	7	7	7	2	0	1	0	0	0	1	1	1	0	1	0	2	0	1	0	0	0	1	1	1	0	1	0	2	0	1	0	0	0	1	1	1	0	1	0	61241512	0	28169382	0	0	0	26417748	18657436	18213740	28498530	0	0	0	0	0	0	0	0	0	0	0	0	0	0
sp|Q86TM6|SYVN1_HUMAN	Q86TM6	SYVN1_HUMAN	SYVN1	617	Homo sapiens	1:Experimental evidence at protein level	E3 ubiquitin-protein ligase synoviolin	0.7143	0.9893	1	1	1	1	0	0	0	0	0	0	0	0	0	1	0	0	0	0	0	0	0	0	0	0	0	1	0	0	0	0	0	0	0	0	0	0	0	1	0	0	0	0	0	0	0	0	0	0	0	3762095	0	0	0	0	0	0	0	0	0	0	0	0	0	0
sp|Q86TU7|SETD3_HUMAN	Q86TU7	SETD3_HUMAN	SETD3	594	Homo sapiens	1:Experimental evidence at protein level	Histone-lysine N-methyltransferase setd3	0.8426	0.995	1	2	2	2	1	1	0	0	0	0	0	0	0	0	0	0	1	1	0	0	0	0	0	0	0	0	0	0	1	1	0	0	0	0	0	0	0	0	0	0	29509334	0	0	0	0	0	0	0	0	0	0	0	0	0	0	0	0	0	0	0	0	0	0	0
sp|Q86TX2|ACOT1_HUMAN	Q86TX2	ACOT1_HUMAN	ACOT1	421	Homo sapiens	1:Experimental evidence at protein level	Acyl-coenzyme A thioesterase 1	1	0.999	12	40	2	40	4	2	1	1	1	1	6	5	5	3	6	5	0	0	0	0	0	0	0	0	1	0	0	1	4	2	1	1	1	1	6	5	5	3	6	5	224488752	0	66887084	326314432	411883264	280263808	175137472	278725472	181152160	614258940	602205950	380900096	103974360	0	0	170398816	183138752	153149616	117455624	95358304	83929904	165596720	155028048	178812800
sp|Q86U06|RBM23_HUMAN	Q86U06	RBM23_HUMAN	RBM23	439	Homo sapiens	1:Experimental evidence at protein level	Probable RNA-binding protein 23	0.9881	0.9982	4	2	2	46	0	0	1	0	0	0	1	0	0	0	0	0	0	0	1	0	0	0	1	0	0	0	0	0	5	4	6	1	3	1	5	4	8	1	6	2	0	0	18103750	0	0	0	11862430	0	0	0	0	0	0	0	0	0	0	0	0	0	0	0	0	0
sp|Q86U38|NOP9_HUMAN	Q86U38	NOP9_HUMAN	NOP9	636	Homo sapiens	1:Experimental evidence at protein level	Nucleolar protein 9	1	0.999	6	15	15	15	0	0	0	2	0	2	2	0	2	1	4	2	0	0	0	2	0	2	2	0	2	1	4	2	0	0	0	2	0	2	2	0	2	1	4	2	0	0	0	173111216	0	120252200	8954366	0	9102455	77624032	202234848	148746240	0	0	0	0	0	0	0	0	0	0	108951936	100330968
sp|Q86U42|PABP2_HUMAN	Q86U42	PABP2_HUMAN	PABPN1	306	Homo sapiens	1:Experimental evidence at protein level	Polyadenylate-binding protein 2	1	0.999	7	41	38	41	5	3	4	3	1	2	8	5	4	1	3	2	5	3	4	2	1	1	8	5	4	1	2	2	5	3	4	3	1	2	8	5	4	1	3	2	607019580	564174530	611799040	806207230	863443580	862109310	538773380	431837536	511963456	438784288	490380672	510579200	339308096	311461760	309445056	472553024	524080448	513377696	256596208	233319600	258317344	256420528	285235296	309014656
sp|Q86U86|PB1_HUMAN	Q86U86	PB1_HUMAN	PBRM1	1689	Homo sapiens	1:Experimental evidence at protein level	Protein polybromo-1	1	0.999	18	36	36	36	2	1	0	11	3	4	3	0	0	2	5	5	2	1	0	11	3	4	3	0	0	2	5	5	2	1	0	11	3	4	3	0	0	2	5	5	50875256	48616504	0	1489687550	512042080	601649920	52433164	0	0	23187660	269936896	199414336	34462044	0	0	238514224	152072320	155794704	15704711	0	0	0	96016680	88922760
sp|Q86U90|YRDC_HUMAN	Q86U90	YRDC_HUMAN	YRDC	279	Homo sapiens	1:Experimental evidence at protein level	YrdC domain-containing protein, mitochondrial	1	0.999	3	5	5	5	0	0	0	0	0	0	3	1	1	0	0	0	0	0	0	0	0	0	3	1	1	0	0	0	0	0	0	0	0	0	3	1	1	0	0	0	0	0	0	0	0	0	100477712	30682938	21033708	0	0	0	0	0	0	0	0	0	0	0	0	0	0	0
sp|Q86UD1|OAF_HUMAN	Q86UD1	OAF_HUMAN	OAF	273	Homo sapiens	2:Experimental evidence at transcript level	Out at first protein homolog	0.5769	0.9806	1	2	2	2	0	0	0	0	0	0	1	1	0	0	0	0	0	0	0	0	0	0	1	1	0	0	0	0	0	0	0	0	0	0	1	1	0	0	0	0	0	0	0	0	0	0	22898262	18073248	0	0	0	0	0	0	0	0	0	0	0	0	0	0	0	0
sp|Q86UE4|LYRIC_HUMAN	Q86UE4	LYRIC_HUMAN	MTDH	582	Homo sapiens	1:Experimental evidence at protein level	Protein LYRIC	1	0.999	14	49	49	49	3	3	3	4	2	1	6	6	11	2	6	2	3	3	3	4	2	1	6	6	11	2	6	2	3	3	3	4	2	1	6	6	11	2	6	2	157801184	227018720	263875424	899681790	334438720	152214336	343983040	540675260	659942080	314312096	383941056	107538424	140648000	106243488	123082368	348551552	196783584	0	183621408	220148320	200605600	159918912	188965792	487965536
sp|Q86UN3|R4RL2_HUMAN	Q86UN3	R4RL2_HUMAN	RTN4RL2	420	Homo sapiens	1:Experimental evidence at protein level	Reticulon-4 receptor-like 2	0.7359	0.9904	1	1	1	1	0	0	0	0	0	0	0	0	0	0	1	0	0	0	0	0	0	0	0	0	0	0	1	0	0	0	0	0	0	0	0	0	0	0	1	0	0	0	0	0	0	0	0	0	0	0	30378110	0	0	0	0	0	0	0	0	0	0	0	0	0
sp|Q86UP2|KTN1_HUMAN	Q86UP2	KTN1_HUMAN	KTN1	1357	Homo sapiens	1:Experimental evidence at protein level	Kinectin	1	0.999	66	290	290	290	34	20	22	14	2	6	42	31	37	33	35	14	34	20	22	14	2	6	42	31	37	33	35	14	34	20	22	14	2	6	42	31	37	33	35	14	2657702660	1428735740	2166630400	1667065340	897598530	841271420	2433383170	2111360260	2416904700	3360839940	2804668670	1400202240	240776560	197435424	242037424	274671040	204874688	229847728	220576832	212798112	197368816	276613856	246725312	240431152
sp|Q86UV5|UBP48_HUMAN	Q86UV5	UBP48_HUMAN	USP48	1035	Homo sapiens	1:Experimental evidence at protein level	Ubiquitin carboxyl-terminal hydrolase 48	0.841	0.9949	1	1	1	1	0	0	0	0	0	0	1	0	0	0	0	0	0	0	0	0	0	0	1	0	0	0	0	0	0	0	0	0	0	0	1	0	0	0	0	0	0	0	0	0	0	0	9750122	0	0	0	0	0	0	0	0	0	0	0	0	0	0	0	0	0
sp|Q86UY6|NAA40_HUMAN	Q86UY6	NAA40_HUMAN	NAA40	237	Homo sapiens	1:Experimental evidence at protein level	N-alpha-acetyltransferase 40	0.964	0.999	1	2	2	2	0	0	0	1	0	0	0	0	0	0	0	1	0	0	0	1	0	0	0	0	0	0	0	1	0	0	0	1	0	0	0	0	0	0	0	1	0	0	0	75793576	0	0	0	0	0	26595996	0	68823000	0	0	0	0	0	0	0	0	0	0	0	0
sp|Q86UY8|NT5D3_HUMAN	Q86UY8	NT5D3_HUMAN	NT5DC3	548	Homo sapiens	1:Experimental evidence at protein level	5'-nucleotidase domain-containing protein 3	1	0.999	11	48	48	48	4	5	7	0	0	0	11	8	6	1	4	2	4	5	7	0	0	0	11	8	6	1	4	2	4	5	7	0	0	0	11	8	6	1	4	2	123164464	192760736	380054368	48662856	0	0	567433020	471648896	389128352	40147876	117810336	113132096	59443820	54613608	71973104	0	0	0	99807120	91415712	94257776	0	80470024	71422960
sp|Q86V48|LUZP1_HUMAN	Q86V48	LUZP1_HUMAN	LUZP1	1076	Homo sapiens	1:Experimental evidence at protein level	Leucine zipper protein 1	1	0.999	3	4	4	4	0	0	0	0	0	0	3	0	1	0	0	0	0	0	0	0	0	0	3	0	1	0	0	0	0	0	0	0	0	0	3	0	1	0	0	0	0	0	0	0	0	0	83614640	0	19465626	0	0	0	0	0	0	0	0	0	0	0	0	0	0	0
sp|Q86V85|GP180_HUMAN	Q86V85	GP180_HUMAN	GPR180	440	Homo sapiens	2:Experimental evidence at transcript level	Integral membrane protein GPR180	0.964	0.999	1	3	3	3	0	0	0	0	0	0	1	1	1	0	0	0	0	0	0	0	0	0	1	1	1	0	0	0	0	0	0	0	0	0	1	1	1	0	0	0	0	0	0	0	0	0	38135148	31518038	34042268	0	0	0	0	0	0	0	0	0	0	0	0	0	0	0
sp|Q86VM9|ZCH18_HUMAN	Q86VM9	ZCH18_HUMAN	ZC3H18	953	Homo sapiens	1:Experimental evidence at protein level	Zinc finger CCCH domain-containing protein 18	1	0.999	4	12	12	12	2	1	0	0	2	0	1	4	2	0	0	0	2	1	0	0	2	0	1	4	2	0	0	0	2	1	0	0	2	0	1	4	2	0	0	0	128082416	0	0	112159728	226191200	0	77246032	111136704	30669284	21419912	42119868	0	0	0	0	0	120132560	0	0	76284168	0	0	0	0
sp|Q86VN1|VPS36_HUMAN	Q86VN1	VPS36_HUMAN	VPS36	386	Homo sapiens	1:Experimental evidence at protein level	Vacuolar protein-sorting-associated protein 36	0.6111	0.9831	1	2	2	2	1	0	0	0	0	0	0	0	1	0	0	0	1	0	0	0	0	0	0	0	1	0	0	0	1	0	0	0	0	0	0	0	1	0	0	0	0	0	0	0	0	0	0	0	0	0	0	0	0	0	0	0	0	0	0	0	0	0	0	0
sp|Q86VP1|TAXB1_HUMAN	Q86VP1	TAXB1_HUMAN	TAX1BP1	789	Homo sapiens	1:Experimental evidence at protein level	Tax1-binding protein 1	1	0.9989	3	6	6	6	1	0	0	0	0	0	2	2	1	0	0	0	1	0	0	0	0	0	2	2	1	0	0	0	1	0	0	0	0	0	2	2	1	0	0	0	702584000	0	0	0	0	0	67891008	62766672	59335572	0	0	77561752	0	0	0	0	0	0	66216584	47550588	0	0	0	0
sp|Q86VP6|CAND1_HUMAN	Q86VP6	CAND1_HUMAN	CAND1	1230	Homo sapiens	1:Experimental evidence at protein level	Cullin-associated NEDD8-dissociated protein 1	1	0.999	24	83	81	83	13	8	8	2	1	1	7	3	6	17	10	7	13	8	8	2	1	1	7	3	6	16	9	7	13	8	8	2	1	1	7	3	6	17	10	7	723459330	329405408	303871168	3804891140	2399674370	1656760450	178588512	20098546	419215360	2450530300	1188551170	621551360	223567776	205738304	193647776	460698816	540854080	592907070	115513744	79889760	170766912	726627650	345414240	521157216
sp|Q86VR2|RETR3_HUMAN	Q86VR2	RETR3_HUMAN	RETREG3	466	Homo sapiens	1:Experimental evidence at protein level	Reticulophagy regulator 3	0.9642	0.999	1	6	6	6	1	1	1	0	0	0	1	1	1	0	0	0	1	1	1	0	0	0	1	1	1	0	0	0	1	1	1	0	0	0	1	1	1	0	0	0	42741260	44240412	0	0	0	0	78521400	68978032	64832476	0	0	68599824	0	0	0	0	0	0	0	0	0	0	0	0
sp|Q86VS8|HOOK3_HUMAN	Q86VS8	HOOK3_HUMAN	HOOK3	718	Homo sapiens	1:Experimental evidence at protein level	Protein Hook homolog 3	1	0.999	2	7	7	7	1	0	1	0	0	0	1	2	2	0	0	0	1	0	1	0	0	0	1	2	2	0	0	0	1	0	1	0	0	0	1	2	2	0	0	0	6.57426e+06	0	6.41788e+06	0	0	0	10014198	12690566	18682340	0	0	0	0	0	0	0	0	0	0	0	0	0	0	0
sp|Q86VU5|CMTD1_HUMAN	Q86VU5	CMTD1_HUMAN	COMTD1	262	Homo sapiens	1:Experimental evidence at protein level	Catechol O-methyltransferase domain-containing protein 1	0.9999	0.999	2	4	4	4	0	0	1	0	0	0	1	1	0	1	0	0	0	0	1	0	0	0	1	1	0	1	0	0	0	0	1	0	0	0	1	1	0	1	0	0	0	0	28484312	72748000	0	0	21269470	22909850	0	0	0	0	0	0	0	0	0	0	0	0	0	0	0	0
sp|Q86W42|THOC6_HUMAN	Q86W42	THOC6_HUMAN	THOC6	341	Homo sapiens	1:Experimental evidence at protein level	THO complex subunit 6 homolog	1	0.999	9	33	33	33	2	2	4	2	2	1	5	1	3	3	4	4	2	2	4	2	2	1	5	1	3	3	4	4	2	2	4	2	2	1	5	1	3	3	4	4	84853928	88685424	96377808	223257344	273926560	226354560	75103760	31245116	84275016	448173472	542894530	852409340	62232700	63942628	58570100	160916544	185383584	168578912	46723156	0	53615368	130859048	137224848	115878944
sp|Q86W92|LIPB1_HUMAN	Q86W92	LIPB1_HUMAN	PPFIBP1	1011	Homo sapiens	1:Experimental evidence at protein level	Liprin-beta-1	0.8103	0.9937	1	2	0	2	0	0	0	0	0	0	0	1	1	0	0	0	0	0	0	0	0	0	0	0	0	0	0	0	0	0	0	0	0	0	0	1	1	0	0	0	0	0	0	0	0	0	0	0	36176528	0	0	0	0	0	0	0	0	0	0	0	0	0	0	0	sp|Q8ND30|LIPB2_HUMAN
sp|Q86WA6|BPHL_HUMAN	Q86WA6	BPHL_HUMAN	BPHL	291	Homo sapiens	1:Experimental evidence at protein level	Valacyclovir hydrolase	1	0.999	7	28	28	28	1	2	1	0	0	0	7	8	7	0	1	1	1	2	1	0	0	0	7	8	7	0	1	1	1	2	1	0	0	0	7	8	7	0	1	1	62425948	111304688	53693248	0	0	0	710052740	640235460	437127296	20760074	61944796	58941128	0	81977072	0	0	0	0	154622224	147182720	137451360	0	0	0
sp|Q86WA8|LONP2_HUMAN	Q86WA8	LONP2_HUMAN	LONP2	852	Homo sapiens	1:Experimental evidence at protein level	Lon protease homolog 2, peroxisomal	1	0.999	4	13	13	13	1	0	0	0	0	0	3	4	2	1	1	1	1	0	0	0	0	0	3	4	2	1	1	1	1	0	0	0	0	0	3	4	2	1	1	1	31238586	0	0	0	0	0	73835856	90122920	55421784	137986736	93048416	106667520	0	0	0	0	0	0	46398028	54331332	37202184	0	0	0
sp|Q86WB0|NIPA_HUMAN	Q86WB0	NIPA_HUMAN	ZC3HC1	502	Homo sapiens	1:Experimental evidence at protein level	Nuclear-interacting partner of ALK	1	0.999	8	17	17	17	3	2	1	0	0	0	5	3	3	0	0	0	3	2	1	0	0	0	5	3	3	0	0	0	3	2	1	0	0	0	5	3	3	0	0	0	127847600	89838112	99282560	0	0	0	283743264	277663424	197840064	0	0	0	58058440	54673232	0	0	0	0	106973968	98720624	158626240	0	0	0
sp|Q86WC4|OSTM1_HUMAN	Q86WC4	OSTM1_HUMAN	OSTM1	334	Homo sapiens	1:Experimental evidence at protein level	Osteopetrosis-associated transmembrane protein 1	0.9978	0.9931	2	4	4	4	0	0	1	0	0	0	1	1	0	0	0	1	0	0	1	0	0	0	1	1	0	0	0	1	0	0	1	0	0	0	1	1	0	0	0	1	0	0	38448760	0	0	0	0	40127556	0	0	0	95532648	0	0	0	0	0	0	0	0	0	0	0	0
sp|Q86WX3|AROS_HUMAN	Q86WX3	AROS_HUMAN	RPS19BP1	136	Homo sapiens	1:Experimental evidence at protein level	Active regulator of SIRT1	0.9976	0.9963	2	4	4	4	0	0	0	1	0	0	1	1	1	0	0	0	0	0	0	1	0	0	1	1	1	0	0	0	0	0	0	1	0	0	1	1	1	0	0	0	0	0	0	0	0	0	576707650	472987936	499689760	0	0	58466420	0	0	0	0	0	0	0	0	0	0	0	0
sp|Q86X55|CARM1_HUMAN	Q86X55	CARM1_HUMAN	CARM1	608	Homo sapiens	1:Experimental evidence at protein level	Histone-arginine methyltransferase CARM1	1	0.999	6	19	19	19	3	2	2	0	0	0	3	2	6	1	0	0	3	2	2	0	0	0	3	2	6	1	0	0	3	2	2	0	0	0	3	2	6	1	0	0	91029552	66044296	45830680	0	127000512	146829552	75439456	9871499	216868720	116190976	141361024	0	38436780	43915292	0	0	0	0	45666456	0	55712772	65029660	0	0
sp|Q86X76|NIT1_HUMAN	Q86X76	NIT1_HUMAN	NIT1	327	Homo sapiens	1:Experimental evidence at protein level	Deaminated glutathione amidase	0.9986	0.9987	2	3	3	3	0	0	0	0	0	0	0	0	1	2	0	0	0	0	0	0	0	0	0	0	1	2	0	0	0	0	0	0	0	0	0	0	1	2	0	0	0	0	0	0	0	0	0	0	0	203959936	0	0	0	0	0	0	0	0	0	0	0	0	0	0
sp|Q86X83|COMD2_HUMAN	Q86X83	COMD2_HUMAN	COMMD2	199	Homo sapiens	1:Experimental evidence at protein level	COMM domain-containing protein 2	0.9998	0.9988	2	7	7	7	0	1	1	0	0	0	1	2	2	0	0	0	0	1	1	0	0	0	1	2	2	0	0	0	0	1	1	0	0	0	1	2	2	0	0	0	0	45244320	31120114	0	0	0	0	35584244	32608108	0	0	0	0	0	0	0	0	0	0	0	0	0	0	0
sp|Q86XI2|CNDG2_HUMAN	Q86XI2	CNDG2_HUMAN	NCAPG2	1143	Homo sapiens	1:Experimental evidence at protein level	Condensin-2 complex subunit G2	0.7475	0.991	1	1	1	1	0	1	0	0	0	0	0	0	0	0	0	0	0	1	0	0	0	0	0	0	0	0	0	0	0	1	0	0	0	0	0	0	0	0	0	0	0	0	0	0	0	0	0	0	0	0	0	0	0	0	0	0	0	0	0	0	0	0	0	0
sp|Q86XL3|ANKL2_HUMAN	Q86XL3	ANKL2_HUMAN	ANKLE2	938	Homo sapiens	1:Experimental evidence at protein level	Ankyrin repeat and LEM domain-containing protein 2	1	0.999	4	6	6	6	1	0	0	0	0	0	2	1	2	0	0	0	1	0	0	0	0	0	2	1	2	0	0	0	1	0	0	0	0	0	2	1	2	0	0	0	39678296	0	0	0	0	0	34379772	19806556	12743909	0	0	0	0	0	0	0	0	0	17179314	0	10179894	0	0	0
sp|Q86XP3|DDX42_HUMAN	Q86XP3	DDX42_HUMAN	DDX42	938	Homo sapiens	1:Experimental evidence at protein level	ATP-dependent RNA helicase DDX42	1	0.999	23	109	109	109	14	19	15	1	0	1	22	18	16	1	2	0	14	19	15	1	0	1	22	18	16	1	2	0	14	19	15	1	0	1	22	18	16	1	2	0	962103300	1426529020	1167739650	227698096	245999328	9347718	1387866500	861872830	1247173630	77990544	111837880	72496856	165360368	198893632	221334528	196292208	99241856	0	158499504	139402608	147026704	0	63680192	0
sp|Q86XZ4|SPAS2_HUMAN	Q86XZ4	SPAS2_HUMAN	SPATS2	545	Homo sapiens	1:Experimental evidence at protein level	Spermatogenesis-associated serine-rich protein 2	0.8582	0.9956	1	1	1	1	0	0	0	0	0	0	0	1	0	0	0	0	0	0	0	0	0	0	0	1	0	0	0	0	0	0	0	0	0	0	0	1	0	0	0	0	0	0	0	0	0	0	0	0	0	0	0	0	0	0	0	0	0	0	0	0	0	0	0	0
sp|Q86Y39|NDUAB_HUMAN	Q86Y39	NDUAB_HUMAN	NDUFA11	141	Homo sapiens	1:Experimental evidence at protein level	NADH dehydrogenase [ubiquinone] 1 alpha subcomplex subunit 11	1	0.999	5	21	21	21	2	2	3	0	0	0	4	5	5	0	0	0	2	2	3	0	0	0	4	5	5	0	0	0	2	2	3	0	0	0	4	5	5	0	0	0	29364040	181810656	167095008	0	0	0	641093440	768200700	401627584	31845158	11074412	0	0	129522360	82755384	0	0	0	225319328	270561664	217341360	0	0	0
sp|Q86Y46|K2C73_HUMAN	Q86Y46	K2C73_HUMAN	KRT73	540	Homo sapiens	1:Experimental evidence at protein level	Keratin, type II cytoskeletal 73	0.9775	0.9965	6	4	4	44	0	0	0	0	0	0	1	1	2	0	0	0	0	0	0	0	0	0	1	1	2	0	0	0	1	5	3	3	4	4	4	3	6	4	2	5	0	0	0	0	0	0	0	0	4.33828e+06	0	0	0	0	0	0	0	0	0	0	0	0	0	0	0
sp|Q86Y79|PTH_HUMAN	Q86Y79	PTH_HUMAN	PTRH1	214	Homo sapiens	1:Experimental evidence at protein level	Probable peptidyl-tRNA hydrolase	0.9642	0.999	1	4	4	4	0	0	0	1	0	0	1	1	1	0	0	0	0	0	0	1	0	0	1	1	1	0	0	0	0	0	0	1	0	0	1	1	1	0	0	0	0	0	0	80750352	0	0	19225788	25586062	21116158	31898990	0	0	0	0	0	0	0	0	0	0	0	0	0	0
sp|Q86Y82|STX12_HUMAN	Q86Y82	STX12_HUMAN	STX12	276	Homo sapiens	1:Experimental evidence at protein level	Syntaxin-12	1	0.999	13	50	50	50	4	3	6	1	0	0	6	10	9	4	5	2	4	3	6	1	0	0	6	10	9	4	5	2	4	3	6	1	0	0	6	10	9	4	5	2	116552176	143807520	259814144	140445056	163765696	263392256	1579714560	1739475460	2126926460	523641920	519873856	218185920	185500864	166004240	133620472	181997744	0	181866336	222694400	236211296	226196944	256929584	172449456	172078992
sp|Q86YB8|ERO1B_HUMAN	Q86YB8	ERO1B_HUMAN	ERO1B	467	Homo sapiens	1:Experimental evidence at protein level	ERO1-like protein beta	1	0.999	9	15	15	28	1	1	1	0	0	0	3	3	3	0	1	2	1	1	1	0	0	0	3	3	3	0	1	2	1	1	1	0	0	0	6	6	6	1	2	4	19323658	22195976	14164468	0	0	0	149971872	145005504	78815232	0	0	139592720	0	0	0	0	0	0	61650316	79182592	67828776	0	0	0
sp|Q86YH6|DLP1_HUMAN	Q86YH6	DLP1_HUMAN	PDSS2	399	Homo sapiens	1:Experimental evidence at protein level	Decaprenyl-diphosphate synthase subunit 2	0.9996	0.999	3	7	7	7	0	0	1	0	0	0	3	2	1	0	0	0	0	0	1	0	0	0	3	2	1	0	0	0	0	0	1	0	0	0	3	2	1	0	0	0	0	0	24906446	0	0	0	573768900	53611184	35344792	0	0	0	0	0	0	0	0	0	119650040	159690592	0	0	0	0
sp|Q86YM7|HOME1_HUMAN	Q86YM7	HOME1_HUMAN	HOMER1	354	Homo sapiens	1:Experimental evidence at protein level	Homer protein homolog 1	1	0.9989	4	9	8	9	0	0	1	0	0	0	3	1	4	0	0	0	0	0	1	0	0	0	2	1	4	0	0	0	0	0	1	0	0	0	3	1	4	0	0	0	0	0	0	0	0	0	292349600	36944312	314391232	0	0	0	0	0	0	0	0	0	228301536	0	263002976	0	0	0
sp|Q86YN1|DOPP1_HUMAN	Q86YN1	DOPP1_HUMAN	DOLPP1	238	Homo sapiens	2:Experimental evidence at transcript level	Dolichyldiphosphatase 1	1	0.999	2	14	14	14	1	1	1	0	0	0	2	2	3	1	2	1	1	1	1	0	0	0	2	2	3	1	2	1	1	1	1	0	0	0	2	2	3	1	2	1	33762820	48203536	37791180	0	0	0	88971248	99028392	124062344	86510848	99123112	86609992	0	0	0	0	0	0	68279552	71809960	91356072	0	53270320	0
sp|Q86YP4|P66A_HUMAN	Q86YP4	P66A_HUMAN	GATAD2A	633	Homo sapiens	1:Experimental evidence at protein level	Transcriptional repressor p66-alpha	1	0.999	9	21	21	21	2	4	5	1	0	1	3	3	2	0	0	0	2	4	5	1	0	1	3	3	2	0	0	0	2	4	5	1	0	1	3	3	2	0	0	0	71278192	56081320	293014976	40840624	91002672	72208056	0	57385744	50942208	0	0	0	0	0	0	0	0	0	0	0	0	0	0	0
sp|Q86YQ8|CPNE8_HUMAN	Q86YQ8	CPNE8_HUMAN	CPNE8	564	Homo sapiens	1:Experimental evidence at protein level	Copine-8	1	0.999	5	11	4	11	1	1	2	0	0	0	3	2	2	0	0	0	0	0	1	0	0	0	1	1	1	0	0	0	1	1	2	0	0	0	3	2	2	0	0	0	61554696	45014072	59049240	0	0	0	26918754	80358144	389391200	0	0	0	0	0	99378544	0	0	0	0	117093640	59982980	0	0	0
sp|Q86YS6|RAB43_HUMAN	Q86YS6	RAB43_HUMAN	RAB43	212	Homo sapiens	1:Experimental evidence at protein level	Ras-related protein Rab-43	0.9992	0.999	3	3	3	32	0	0	0	0	0	0	0	2	1	0	0	0	0	0	0	0	0	0	0	2	1	0	0	0	2	5	4	1	0	1	3	5	4	3	3	1	0	0	0	0	0	0	0	47249992	18188442	0	0	0	0	0	0	0	0	0	0	0	0	0	0	0
sp|Q86YT6|MIB1_HUMAN	Q86YT6	MIB1_HUMAN	MIB1	1006	Homo sapiens	1:Experimental evidence at protein level	E3 ubiquitin-protein ligase MIB1	0.9114	0.9974	2	1	1	3	0	0	0	0	0	0	1	0	0	0	0	0	0	0	0	0	0	0	1	0	0	0	0	0	1	0	1	0	0	0	1	0	0	0	0	0	0	0	0	0	0	0	9672484	0	0	0	0	0	0	0	0	0	0	0	0	0	0	0	0	0
sp|Q86YZ3|HORN_HUMAN	Q86YZ3	HORN_HUMAN	HRNR	2850	Homo sapiens	1:Experimental evidence at protein level	Hornerin	1	0.999	10	35	35	35	2	10	4	0	1	5	1	0	6	0	6	0	2	10	4	0	1	5	1	0	6	0	6	0	2	10	4	0	1	5	1	0	6	0	6	0	21990650	608008510	49028848	0	13743844	133356840	508208	0	52845720	0	94990920	0	35324780	166635232	39431928	0	0	33966020	0	0	33588712	0	21890358	0
sp|Q8IUD2|RB6I2_HUMAN	Q8IUD2	RB6I2_HUMAN	ERC1	1116	Homo sapiens	1:Experimental evidence at protein level	ELKS/Rab6-interacting/CAST family member 1	1	0.999	4	8	5	8	2	0	0	0	0	0	4	0	2	0	0	0	2	0	0	0	0	0	2	0	1	0	0	0	2	0	0	0	0	0	4	0	2	0	0	0	60662000	0	0	0	0	0	175944496	0	176884480	0	0	0	0	0	0	0	0	0	142972128	0	157282864	0	0	0
sp|Q8IUE6|H2A2B_HUMAN	Q8IUE6	H2A2B_HUMAN	HIST2H2AB	130	Homo sapiens	1:Experimental evidence at protein level	Histone H2A type 2-B	1	0.999	9	97	6	127	13	8	7	9	3	5	9	12	17	4	5	5	0	0	0	1	1	1	0	0	0	1	1	1	15	10	9	12	6	9	11	14	19	6	9	7	1050683390	1221244160	1276171390	8891984900	3747699970	4512619500	901754880	1866608900	1513857540	1335434370	3592002560	3976173570	634077700	0	699296580	3083852030	2658384380	2618801920	702501820	882552380	772371390	552024900	1415583740	2834434560
sp|Q8IUF8|RIOX2_HUMAN	Q8IUF8	RIOX2_HUMAN	RIOX2	465	Homo sapiens	1:Experimental evidence at protein level	Ribosomal oxygenase 2	1	0.999	5	8	8	8	0	2	1	0	0	0	2	1	1	0	0	1	0	2	1	0	0	0	2	1	1	0	0	1	0	2	1	0	0	0	2	1	1	0	0	1	0	49897980	62111400	0	0	0	31024626	0	0	0	0	1.86328e+06	0	0	0	0	0	0	0	0	0	0	0	0
sp|Q8IUH3|RBM45_HUMAN	Q8IUH3	RBM45_HUMAN	RBM45	476	Homo sapiens	1:Experimental evidence at protein level	RNA-binding protein 45	1	0.999	4	15	15	15	2	1	2	0	0	0	3	3	1	0	2	1	2	1	2	0	0	0	3	3	1	0	2	1	2	1	2	0	0	0	3	3	1	0	2	1	20932862	24292142	12869785	0	0	0	42195432	29442452	13772361	50804280	15766103	60666904	0	0	0	0	0	0	23026440	16096298	0	0	0	0
sp|Q8IUI8|CRLF3_HUMAN	Q8IUI8	CRLF3_HUMAN	CRLF3	442	Homo sapiens	1:Experimental evidence at protein level	Cytokine receptor-like factor 3	0.953	0.9987	1	2	2	2	0	0	0	0	0	0	0	1	1	0	0	0	0	0	0	0	0	0	0	1	1	0	0	0	0	0	0	0	0	0	0	1	1	0	0	0	0	0	0	0	0	0	0	16857466	0	0	0	0	0	0	0	0	0	0	0	0	0	0	0	0
sp|Q8IUR0|TPPC5_HUMAN	Q8IUR0	TPPC5_HUMAN	TRAPPC5	188	Homo sapiens	1:Experimental evidence at protein level	Trafficking protein particle complex subunit 5	0.9998	0.9989	2	5	5	5	0	0	0	0	0	0	2	1	2	0	0	0	0	0	0	0	0	0	2	1	2	0	0	0	0	0	0	0	0	0	2	1	2	0	0	0	0	0	0	0	0	0	27627860	26637766	32223926	0	0	0	0	0	0	0	0	0	21456058	0	26173586	0	0	0
sp|Q8IUX1|T126B_HUMAN	Q8IUX1	T126B_HUMAN	TMEM126B	230	Homo sapiens	1:Experimental evidence at protein level	Complex I assembly factor TMEM126B, mitochondrial	0.9642	0.999	1	3	3	3	0	0	0	0	0	0	2	1	0	0	0	0	0	0	0	0	0	0	2	1	0	0	0	0	0	0	0	0	0	0	2	1	0	0	0	0	0	0	0	0	0	0	48313948	51820856	0	0	0	0	0	0	0	0	0	0	0	0	0	0	0	0
sp|Q8IV08|PLD3_HUMAN	Q8IV08	PLD3_HUMAN	PLD3	490	Homo sapiens	1:Experimental evidence at protein level	Phospholipase D3	1	0.999	12	84	84	84	7	6	4	2	1	3	7	11	11	11	10	11	7	6	4	2	1	3	7	11	11	11	10	11	7	6	4	2	1	3	7	11	11	11	10	11	682853310	701878590	572087680	270710656	90168376	477409408	877409860	1046334140	1034133250	4547627000	7393325600	7239870000	213040752	203689296	235940000	212953168	0	230103840	282571424	304519360	288186080	1294545920	1964770940	1816286590
sp|Q8IV32|CCD71_HUMAN	Q8IV32	CCD71_HUMAN	CCDC71	467	Homo sapiens	1:Experimental evidence at protein level	Coiled-coil domain-containing protein 71	0.5553	0.9789	1	1	1	1	0	0	0	1	0	0	0	0	0	0	0	0	0	0	0	1	0	0	0	0	0	0	0	0	0	0	0	1	0	0	0	0	0	0	0	0	0	0	0	194797488	0	86090304	0	0	0	51124984	67544296	0	0	0	0	0	0	0	0	0	0	0	0	0
sp|Q8IV63|VRK3_HUMAN	Q8IV63	VRK3_HUMAN	VRK3	474	Homo sapiens	1:Experimental evidence at protein level	Inactive serine/threonine-protein kinase VRK3	0.9621	0.9989	1	1	1	1	0	0	0	0	0	0	0	0	0	0	1	0	0	0	0	0	0	0	0	0	0	0	1	0	0	0	0	0	0	0	0	0	0	0	1	0	0	0	0	0	0	0	0	0	0	0	24243600	0	0	0	0	0	0	0	0	0	0	0	0	0
sp|Q8IVD9|NUDC3_HUMAN	Q8IVD9	NUDC3_HUMAN	NUDCD3	361	Homo sapiens	1:Experimental evidence at protein level	NudC domain-containing protein 3	1	0.999	3	7	7	7	0	1	1	0	0	0	2	1	2	0	0	0	0	1	1	0	0	0	2	1	2	0	0	0	0	1	1	0	0	0	2	1	2	0	0	0	0	0	0	0	0	0	25456076	12865918	19854272	0	0	0	0	0	0	0	0	0	0	0	0	0	0	0
sp|Q8IVH2|FOXP4_HUMAN	Q8IVH2	FOXP4_HUMAN	FOXP4	680	Homo sapiens	1:Experimental evidence at protein level	Forkhead box protein P4	0.9968	0.9989	2	5	2	5	1	0	1	0	0	0	1	1	1	0	0	0	1	0	1	0	0	0	0	0	0	0	0	0	1	0	1	0	0	0	1	1	1	0	0	0	0	0	425260512	0	0	0	11449930	5.24971e+06	9467752	0	0	0	0	0	0	0	0	0	0	0	0	0	0	0
sp|Q8IVL5|P3H2_HUMAN	Q8IVL5	P3H2_HUMAN	P3H2	708	Homo sapiens	1:Experimental evidence at protein level	Prolyl 3-hydroxylase 2	0.9999	0.999	3	4	4	5	0	0	0	0	0	0	1	1	1	1	0	0	0	0	0	0	0	0	1	1	1	1	0	0	0	0	0	0	0	0	2	1	1	1	0	0	0	0	0	0	0	0	7093584	0	0	0	0	0	0	0	0	0	0	0	0	0	0	0	0	0
sp|Q8IVL6|P3H3_HUMAN	Q8IVL6	P3H3_HUMAN	P3H3	736	Homo sapiens	1:Experimental evidence at protein level	Prolyl 3-hydroxylase 3	1	0.999	12	36	36	36	1	1	1	0	0	0	11	7	7	2	4	2	1	1	1	0	0	0	11	7	7	2	4	2	1	1	1	0	0	0	11	7	7	2	4	2	44232924	35002572	42759828	0	0	0	556691260	427481344	294526720	337362272	330863008	277542016	0	0	0	0	0	0	93536720	109907112	79580584	113210776	119269168	110534096
sp|Q8IVM0|CCD50_HUMAN	Q8IVM0	CCD50_HUMAN	CCDC50	306	Homo sapiens	1:Experimental evidence at protein level	Coiled-coil domain-containing protein 50	1	0.999	9	14	14	14	0	0	0	0	0	0	2	7	5	0	0	0	0	0	0	0	0	0	2	7	5	0	0	0	0	0	0	0	0	0	2	7	5	0	0	0	0	0	0	0	0	0	167235344	382929856	327431424	0	0	0	0	0	0	0	0	0	147459840	131526704	170459216	0	0	0
sp|Q8IVS2|FABD_HUMAN	Q8IVS2	FABD_HUMAN	MCAT	390	Homo sapiens	1:Experimental evidence at protein level	Malonyl-CoA-acyl carrier protein transacylase, mitochondrial	1	0.999	11	43	43	43	1	2	2	2	0	5	10	7	8	2	4	0	1	2	2	2	0	5	10	7	8	2	4	0	1	2	2	2	0	5	10	7	8	2	4	0	39510648	103415136	84686224	44932788	0	326232352	356901568	200390464	294164480	31374398	113317488	0	0	80345776	43814204	0	0	170779408	88549048	77984320	70856432	0	88296992	0
sp|Q8IVW6|ARI3B_HUMAN	Q8IVW6	ARI3B_HUMAN	ARID3B	561	Homo sapiens	1:Experimental evidence at protein level	AT-rich interactive domain-containing protein 3B	0.9996	0.9989	2	6	6	6	1	1	1	0	0	0	2	0	1	0	0	0	1	1	1	0	0	0	2	0	1	0	0	0	1	1	1	0	0	0	2	0	1	0	0	0	0	0	0	0	0	0	22358726	0	0	0	0	0	0	0	0	0	0	0	0	0	0	0	0	0
sp|Q8IW92|GLBL2_HUMAN	Q8IW92	GLBL2_HUMAN	GLB1L2	636	Homo sapiens	2:Experimental evidence at transcript level	Beta-galactosidase-1-like protein 2	1	0.999	5	14	12	14	0	0	1	0	0	0	3	4	6	0	0	0	0	0	0	0	0	0	3	4	5	0	0	0	0	0	1	0	0	0	3	4	6	0	0	0	0	0	108376664	0	0	0	68703560	159667136	353901536	0	48172532	0	0	0	0	0	0	0	90426616	94478136	84659992	0	0	0
sp|Q8IWA0|WDR75_HUMAN	Q8IWA0	WDR75_HUMAN	WDR75	830	Homo sapiens	1:Experimental evidence at protein level	WD repeat-containing protein 75	1	0.999	18	96	96	96	7	5	5	10	3	8	5	4	4	10	20	15	7	5	5	10	3	8	5	4	4	10	20	15	7	5	5	10	3	8	5	4	4	10	20	15	247316208	265884064	190766256	1968525180	1199453060	1565782780	150389904	92498808	148421184	1507464830	2207079420	1993884160	61090024	77511944	55791460	374158208	295476320	291957696	57407644	42045936	54279680	237484192	276866816	266157952
sp|Q8IWA4|MFN1_HUMAN	Q8IWA4	MFN1_HUMAN	MFN1	741	Homo sapiens	1:Experimental evidence at protein level	Mitofusin-1	1	0.999	6	31	24	31	2	3	3	1	1	1	4	4	5	1	4	2	2	2	2	1	1	1	3	3	4	0	3	2	2	3	3	1	1	1	4	4	5	1	4	2	93146384	82840984	109626896	92640928	0	0	116713656	147992112	118084584	274045888	368712864	306498144	55566108	45522548	59399652	0	0	0	56753656	52414284	56192224	146298544	128671248	123582040
sp|Q8IWB7|WDFY1_HUMAN	Q8IWB7	WDFY1_HUMAN	WDFY1	410	Homo sapiens	1:Experimental evidence at protein level	WD repeat and FYVE domain-containing protein 1	0.9999	0.9989	2	4	4	4	0	0	1	0	0	0	1	2	0	0	0	0	0	0	1	0	0	0	1	2	0	0	0	0	0	0	1	0	0	0	1	2	0	0	0	0	0	0	22494898	0	0	0	42537716	70769064	0	0	0	0	0	0	0	0	0	0	0	0	0	0	0	0
