## Supplementary material for "Lipid- and protein-directed photosensitizer proximity labeling captures the cholesterol interactome": Data S3 (part 2 of 3)

### Sheet: chol-JF570 FP (continued)
Protein	Protein ID	Entry Name	Gene	Protein Length	Organism	Protein Existence	Description	Protein Probability	Top Peptide Probability	Combined Total Peptides	Combined Spectral Count	Combined Unique Spectral Count	Combined Total Spectral Count	control_1 Spectral Count	control_2 Spectral Count	control_3 Spectral Count	control_4 Spectral Count	control_5 Spectral Count	control_6 Spectral Count	treatment_1 Spectral Count	treatment_2 Spectral Count	treatment_3 Spectral Count	treatment_4 Spectral Count	treatment_5 Spectral Count	treatment_6 Spectral Count	control_1 Unique Spectral Count	control_2 Unique Spectral Count	control_3 Unique Spectral Count	control_4 Unique Spectral Count	control_5 Unique Spectral Count	control_6 Unique Spectral Count	treatment_1 Unique Spectral Count	treatment_2 Unique Spectral Count	treatment_3 Unique Spectral Count	treatment_4 Unique Spectral Count	treatment_5 Unique Spectral Count	treatment_6 Unique Spectral Count	control_1 Total Spectral Count	control_2 Total Spectral Count	control_3 Total Spectral Count	control_4 Total Spectral Count	control_5 Total Spectral Count	control_6 Total Spectral Count	treatment_1 Total Spectral Count	treatment_2 Total Spectral Count	treatment_3 Total Spectral Count	treatment_4 Total Spectral Count	treatment_5 Total Spectral Count	treatment_6 Total Spectral Count	control_1 Intensity	control_2 Intensity	control_3 Intensity	control_4 Intensity	control_5 Intensity	control_6 Intensity	treatment_1 Intensity	treatment_2 Intensity	treatment_3 Intensity	treatment_4 Intensity	treatment_5 Intensity	treatment_6 Intensity	control_1 MaxLFQ Intensity	control_2 MaxLFQ Intensity	control_3 MaxLFQ Intensity	control_4 MaxLFQ Intensity	control_5 MaxLFQ Intensity	control_6 MaxLFQ Intensity	treatment_1 MaxLFQ Intensity	treatment_2 MaxLFQ Intensity	treatment_3 MaxLFQ Intensity	treatment_4 MaxLFQ Intensity	treatment_5 MaxLFQ Intensity	treatment_6 MaxLFQ Intensity	Indistinguishable Proteins
sp|Q8IWC1|MA7D3_HUMAN	Q8IWC1	MA7D3_HUMAN	MAP7D3	876	Homo sapiens	1:Experimental evidence at protein level	MAP7 domain-containing protein 3	1	0.999	4	7	7	7	0	2	2	0	0	0	1	0	2	0	0	0	0	2	2	0	0	0	1	0	2	0	0	0	0	2	2	0	0	0	1	0	2	0	0	0	0	58526872	44992632	0	0	0	47712256	0	87434688	0	0	0	0	31830672	0	0	0	0	0	0	55262764	0	0	0
sp|Q8IWF2|FXRD2_HUMAN	Q8IWF2	FXRD2_HUMAN	FOXRED2	684	Homo sapiens	1:Experimental evidence at protein level	FAD-dependent oxidoreductase domain-containing protein 2	1	0.999	6	18	18	18	0	1	0	0	0	0	4	4	3	1	2	3	0	1	0	0	0	0	4	4	3	1	2	3	0	1	0	0	0	0	4	4	3	1	2	3	0	0	0	0	0	0	33907084	70489776	47655896	28523930	88892200	114640160	0	0	0	0	0	0	26372586	19151928	22487838	0	61873428	76334616
sp|Q8IWJ2|GCC2_HUMAN	Q8IWJ2	GCC2_HUMAN	GCC2	1684	Homo sapiens	1:Experimental evidence at protein level	GRIP and coiled-coil domain-containing protein 2	1	0.999	9	14	6	14	5	1	0	0	0	0	3	1	2	0	1	1	4	0	0	0	0	0	1	0	1	0	0	0	5	1	0	0	0	0	3	1	2	0	1	1	1422349180	17419034	0	0	0	0	46441136	26749556	27180392	34768192	45655540	63156212	171501728	0	0	0	0	0	213457616	0	0	0	0	0
sp|Q8IWL3|HSC20_HUMAN	Q8IWL3	HSC20_HUMAN	HSCB	235	Homo sapiens	1:Experimental evidence at protein level	Iron-sulfur cluster co-chaperone protein HscB, mitochondrial	1	0.999	4	9	9	9	1	1	2	0	0	0	2	2	1	0	0	0	1	1	2	0	0	0	2	2	1	0	0	0	1	1	2	0	0	0	2	2	1	0	0	0	0	0	20942384	0	0	0	157274304	187391856	83355384	0	0	0	0	0	0	0	0	0	88222904	79620024	52316256	0	0	0
sp|Q8IWS0|PHF6_HUMAN	Q8IWS0	PHF6_HUMAN	PHF6	365	Homo sapiens	1:Experimental evidence at protein level	PHD finger protein 6	1	0.999	8	23	23	23	1	1	1	3	1	2	2	1	2	4	2	3	1	1	1	3	1	2	2	1	2	4	2	3	1	1	1	3	1	2	2	1	2	4	2	3	78810176	69036120	0	75967008	152748288	74634808	85700656	64248876	117611040	191093584	89381728	264819664	0	0	0	100094208	120255008	0	33518596	0	55037788	71331664	60704644	74967248
sp|Q8IWX8|CHERP_HUMAN	Q8IWX8	CHERP_HUMAN	CHERP	916	Homo sapiens	1:Experimental evidence at protein level	Calcium homeostasis endoplasmic reticulum protein	1	0.999	18	109	109	109	10	8	9	8	3	7	19	14	12	8	6	5	10	8	9	8	3	7	19	14	12	8	6	5	10	8	9	8	3	7	19	14	12	8	6	5	1181433600	825574210	982778300	780076670	819338820	848361090	1460908030	1249050620	974807300	656258180	548653380	511191360	223676112	250602304	263958064	371779872	308869600	376469120	210106048	198945280	174483552	225377296	217741536	218294480
sp|Q8IWZ3|ANKH1_HUMAN	Q8IWZ3	ANKH1_HUMAN	ANKHD1	2542	Homo sapiens	1:Experimental evidence at protein level	Ankyrin repeat and KH domain-containing protein 1	1	0.999	5	17	7	17	1	3	3	0	1	1	2	1	2	0	1	2	1	0	1	0	1	1	0	0	0	0	1	2	1	3	3	0	1	1	2	1	2	0	1	2	44568344	84108864	110813672	0	148950624	91186432	89004352	0	69684368	0	0	29122426	0	50456176	49031764	0	0	0	53236588	0	37580160	0	0	0
sp|Q8IWZ8|SUGP1_HUMAN	Q8IWZ8	SUGP1_HUMAN	SUGP1	645	Homo sapiens	1:Experimental evidence at protein level	SURP and G-patch domain-containing protein 1	1	0.999	7	23	23	23	4	4	3	0	0	0	5	3	4	0	0	0	4	4	3	0	0	0	5	3	4	0	0	0	4	4	3	0	0	0	5	3	4	0	0	0	244911040	208583456	156411680	0	0	0	194640128	78990272	143157248	0	0	0	73977384	83741880	84987856	0	0	0	46662320	64043492	63224868	0	0	0
sp|Q8IX01|SUGP2_HUMAN	Q8IX01	SUGP2_HUMAN	SUGP2	1082	Homo sapiens	1:Experimental evidence at protein level	SURP and G-patch domain-containing protein 2	1	0.999	19	37	37	37	1	1	1	14	2	6	3	1	1	3	4	0	1	1	1	14	2	6	3	1	1	3	4	0	1	1	1	14	2	6	3	1	1	3	4	0	0	0	0	1581015810	657315900	943565250	162342176	200166416	0	239030784	401282976	167891168	0	0	0	284790528	191086448	213523312	0	0	0	100683952	133831880	106478848
sp|Q8IX12|CCAR1_HUMAN	Q8IX12	CCAR1_HUMAN	CCAR1	1150	Homo sapiens	1:Experimental evidence at protein level	Cell division cycle and apoptosis regulator protein 1	1	0.999	30	159	158	159	17	15	13	12	5	10	20	13	15	12	15	12	17	15	13	12	5	10	20	13	15	12	15	11	17	15	13	12	5	10	20	13	15	12	15	12	1711355390	1184579710	1380080900	1758658050	1378694780	1799055490	1686660220	758208830	914116030	1546491520	1996950530	1714454780	201176832	177337440	183504144	288885856	266683968	350311200	193460736	189487232	168203888	225954768	251464816	268007408
sp|Q8IX90|SKA3_HUMAN	Q8IX90	SKA3_HUMAN	SKA3	412	Homo sapiens	1:Experimental evidence at protein level	Spindle and kinetochore-associated protein 3	1	0.999	6	13	13	13	0	0	0	0	1	0	3	5	4	0	0	0	0	0	0	0	1	0	3	5	4	0	0	0	0	0	0	0	1	0	3	5	4	0	0	0	0	0	0	0	0	0	32002204	98910688	76933712	0	0	0	0	0	0	0	0	0	20836430	33921972	35975632	0	0	0
sp|Q8IXB1|DJC10_HUMAN	Q8IXB1	DJC10_HUMAN	DNAJC10	793	Homo sapiens	1:Experimental evidence at protein level	DnaJ homolog subfamily C member 10	1	0.999	18	89	89	89	4	3	3	4	3	4	8	9	9	14	13	15	4	3	3	4	3	4	8	9	9	14	13	15	4	3	3	4	3	4	8	9	9	14	13	15	197738656	124536384	159745920	464049184	500201120	441658880	468630816	734793660	377469888	2104604420	1983153920	2452234750	61718980	62745452	61237872	203785136	164188864	171260144	125783792	105490264	98665632	364334240	317625472	385825120
sp|Q8IXI1|MIRO2_HUMAN	Q8IXI1	MIRO2_HUMAN	RHOT2	618	Homo sapiens	1:Experimental evidence at protein level	Mitochondrial Rho GTPase 2	1	0.999	4	30	14	30	4	3	3	3	0	0	3	3	3	2	3	3	2	1	1	1	0	0	1	1	2	1	2	2	4	3	3	3	0	0	3	3	3	2	3	3	210759520	193697248	210404032	183015280	0	0	244542720	244909568	267074144	303822240	326253024	243831984	106216528	82795504	86436120	279357888	0	0	96016424	80605264	93928648	336271968	293381280	234327888
sp|Q8IXI2|MIRO1_HUMAN	Q8IXI2	MIRO1_HUMAN	RHOT1	618	Homo sapiens	1:Experimental evidence at protein level	Mitochondrial Rho GTPase 1	0.9999	0.9985	3	2	2	12	0	0	0	0	0	0	2	0	0	0	0	0	0	0	0	0	0	0	2	0	0	0	0	0	1	1	1	2	0	0	3	1	0	1	1	1	0	0	0	0	0	0	28478358	0	0	0	79783944	0	0	0	0	0	0	0	0	0	0	0	0	0
sp|Q8IXJ6|SIR2_HUMAN	Q8IXJ6	SIR2_HUMAN	SIRT2	389	Homo sapiens	1:Experimental evidence at protein level	NAD-dependent protein deacetylase sirtuin-2	0.9294	0.998	1	1	1	1	0	0	0	0	0	0	0	0	1	0	0	0	0	0	0	0	0	0	0	0	1	0	0	0	0	0	0	0	0	0	0	0	1	0	0	0	0	0	0	0	0	0	0	0	14403898	0	0	0	0	0	0	0	0	0	0	0	0	0	0	0
sp|Q8IXK0|PHC2_HUMAN	Q8IXK0	PHC2_HUMAN	PHC2	858	Homo sapiens	1:Experimental evidence at protein level	Polyhomeotic-like protein 2	0.9123	0.9974	1	1	1	1	0	0	0	0	0	0	1	0	0	0	0	0	0	0	0	0	0	0	1	0	0	0	0	0	0	0	0	0	0	0	1	0	0	0	0	0	0	0	0	0	0	0	11529077	0	0	0	0	0	0	0	0	0	0	0	0	0	0	0	0	0
sp|Q8IXM3|RM41_HUMAN	Q8IXM3	RM41_HUMAN	MRPL41	137	Homo sapiens	1:Experimental evidence at protein level	39S ribosomal protein L41, mitochondrial	1	0.9988	3	12	12	12	2	2	4	0	1	2	0	0	1	0	0	0	2	2	4	0	1	2	0	0	1	0	0	0	2	2	4	0	1	2	0	0	1	0	0	0	90565064	150879168	65191608	0	133776288	168171504	0	0	40714840	18791588	17474230	0	52628844	87297040	0	0	0	91896936	0	0	0	0	0	0
sp|Q8IXS6|PALM2_HUMAN	Q8IXS6	PALM2_HUMAN	PALM2	379	Homo sapiens	1:Experimental evidence at protein level	Paralemmin-2	1	0.999	2	2	2	2	0	0	0	0	0	0	1	0	1	0	0	0	0	0	0	0	0	0	1	0	1	0	0	0	0	0	0	0	0	0	1	0	1	0	0	0	0	0	0	0	0	0	36124104	0	60673032	0	0	0	0	0	0	0	0	0	0	0	0	0	0	0
sp|Q8IXT5|RB12B_HUMAN	Q8IXT5	RB12B_HUMAN	RBM12B	1001	Homo sapiens	1:Experimental evidence at protein level	RNA-binding protein 12B	1	0.999	12	38	38	38	3	3	3	7	0	4	6	4	5	0	1	2	3	3	3	7	0	4	6	4	5	0	1	2	3	3	3	7	0	4	6	4	5	0	1	2	152998608	109388192	215664864	922480510	145013856	393922752	261542400	168221760	211600272	154631792	346849728	382167264	74393120	95553592	82605648	276870368	137774464	229001280	76312392	99746464	70290624	73922824	126912576	120551144
sp|Q8IY18|SMC5_HUMAN	Q8IY18	SMC5_HUMAN	SMC5	1101	Homo sapiens	1:Experimental evidence at protein level	Structural maintenance of chromosomes protein 5	0.7025	0.9838	1	1	1	1	0	0	0	1	0	0	0	0	0	0	0	0	0	0	0	1	0	0	0	0	0	0	0	0	0	0	0	1	0	0	0	0	0	0	0	0	0	0	0	0	0	0	0	0	0	0	0	0	0	0	0	0	0	0	0	0	0	0	0	0
sp|Q8IY26|PLPP6_HUMAN	Q8IY26	PLPP6_HUMAN	PLPP6	295	Homo sapiens	1:Experimental evidence at protein level	Phospholipid phosphatase 6	0.956	0.9988	1	1	1	1	0	0	0	0	0	0	0	0	1	0	0	0	0	0	0	0	0	0	0	0	1	0	0	0	0	0	0	0	0	0	0	0	1	0	0	0	0	0	0	0	0	0	0	0	0	0	0	0	0	0	0	0	0	0	0	0	0	0	0	0
sp|Q8IY31|IFT20_HUMAN	Q8IY31	IFT20_HUMAN	IFT20	132	Homo sapiens	1:Experimental evidence at protein level	Intraflagellar transport protein 20 homolog	0.939	0.9983	1	2	2	2	0	0	0	0	0	0	1	1	0	0	0	0	0	0	0	0	0	0	1	1	0	0	0	0	0	0	0	0	0	0	1	1	0	0	0	0	0	0	0	0	0	0	3.25921e+06	4.37153e+06	0	0	0	0	0	0	0	0	0	0	0	0	0	0	0	0
sp|Q8IY37|DHX37_HUMAN	Q8IY37	DHX37_HUMAN	DHX37	1157	Homo sapiens	1:Experimental evidence at protein level	Probable ATP-dependent RNA helicase DHX37	1	0.999	5	9	9	9	1	0	0	4	0	1	0	0	0	1	1	1	1	0	0	4	0	1	0	0	0	1	1	1	1	0	0	4	0	1	0	0	0	1	1	1	0	0	0	681613760	0	515625728	0	0	0	890712510	112682336	70635600	0	0	0	239079616	0	0	0	0	0	0	113640224	0
sp|Q8IY63|AMOL1_HUMAN	Q8IY63	AMOL1_HUMAN	AMOTL1	956	Homo sapiens	1:Experimental evidence at protein level	Angiomotin-like protein 1	0.9452	0.9913	4	3	3	16	0	1	1	0	0	0	1	0	0	0	0	0	0	1	1	0	0	0	1	0	0	0	0	0	0	2	2	1	1	1	3	1	2	1	1	1	0	83758728	75304440	0	0	0	0	0	0	0	0	0	0	0	0	0	0	0	0	0	0	0	0	0
sp|Q8IY81|SPB1_HUMAN	Q8IY81	SPB1_HUMAN	FTSJ3	847	Homo sapiens	1:Experimental evidence at protein level	pre-rRNA processing protein FTSJ3	1	0.999	25	126	126	126	10	9	11	22	10	13	9	10	8	7	7	10	10	9	11	22	10	13	9	10	8	7	7	10	10	9	11	22	10	13	9	10	8	7	7	10	716779200	903534590	931580800	6401949200	2980924160	3256045570	280424544	496912384	357445440	1083631100	1615180930	1359182210	212804640	257225888	220205088	1052126590	736792000	854849340	101641296	123698464	122498032	283331904	520610112	359725920
sp|Q8IY92|SLX4_HUMAN	Q8IY92	SLX4_HUMAN	SLX4	1834	Homo sapiens	1:Experimental evidence at protein level	Structure-specific endonuclease subunit SLX4	0.6624	0.9864	1	1	1	1	0	0	0	0	0	0	0	0	0	0	1	0	0	0	0	0	0	0	0	0	0	0	1	0	0	0	0	0	0	0	0	0	0	0	1	0	0	0	0	0	0	0	0	0	0	0	0	0	0	0	0	0	0	0	0	0	0	0	0	0
sp|Q8IY95|TM192_HUMAN	Q8IY95	TM192_HUMAN	TMEM192	271	Homo sapiens	1:Experimental evidence at protein level	Transmembrane protein 192	1	0.999	3	8	8	8	1	0	1	0	0	0	1	2	2	0	0	1	1	0	1	0	0	0	1	2	2	0	0	1	1	0	1	0	0	0	1	2	2	0	0	1	41955256	0	46826516	0	0	0	70449392	99994792	286657408	0	113264344	0	0	0	0	0	0	0	0	0	0	0	0	0
sp|Q8IYB3|SRRM1_HUMAN	Q8IYB3	SRRM1_HUMAN	SRRM1	904	Homo sapiens	1:Experimental evidence at protein level	Serine/arginine repetitive matrix protein 1	1	0.999	11	91	91	91	14	12	12	7	5	2	11	10	14	0	4	0	14	12	12	7	5	2	11	10	14	0	4	0	14	12	12	7	5	2	11	10	14	0	4	0	2340617980	2840786940	2196863490	482860704	761185980	602500990	773392770	988583680	1231111420	0	236402336	40752000	584709890	629326270	492429728	222866304	340502464	296721568	250978816	281412288	309943776	0	83833528	0
sp|Q8IYB8|SUV3_HUMAN	Q8IYB8	SUV3_HUMAN	SUPV3L1	786	Homo sapiens	1:Experimental evidence at protein level	ATP-dependent RNA helicase SUPV3L1, mitochondrial	1	0.999	14	35	35	35	4	3	4	2	0	0	8	5	5	0	3	1	4	3	4	2	0	0	8	5	5	0	3	1	4	3	4	2	0	0	8	5	5	0	3	1	316131328	214778880	185536080	328525152	261428320	179230336	755226300	245331520	154143776	262254160	483618368	219389008	127961072	113759408	86208832	137600384	108944288	123742992	101142808	104046576	85673176	113033608	129426528	133918776
sp|Q8IYD1|ERF3B_HUMAN	Q8IYD1	ERF3B_HUMAN	GSPT2	628	Homo sapiens	1:Experimental evidence at protein level	Eukaryotic peptide chain release factor GTP-binding subunit ERF3B	1	0.999	12	13	13	46	2	2	3	0	0	0	1	3	2	0	0	0	2	2	3	0	0	0	1	3	2	0	0	0	7	5	6	0	0	1	6	10	8	2	1	0	63122208	66515144	133103056	0	0	0	0	68275872	46753908	0	0	0	0	0	0	0	0	0	0	0	0	0	0	0
sp|Q8IYH5|ZZZ3_HUMAN	Q8IYH5	ZZZ3_HUMAN	ZZZ3	903	Homo sapiens	1:Experimental evidence at protein level	ZZ-type zinc finger-containing protein 3	0.9999	0.999	3	8	8	8	1	0	2	0	0	0	1	3	1	0	0	0	1	0	2	0	0	0	1	3	1	0	0	0	1	0	2	0	0	0	1	3	1	0	0	0	18506256	0	49088840	47953300	0	0	29156726	775547260	26966928	0	14000225	0	0	0	179094816	0	0	0	0	106692616	0	0	0	0
sp|Q8IYI6|EXOC8_HUMAN	Q8IYI6	EXOC8_HUMAN	EXOC8	725	Homo sapiens	1:Experimental evidence at protein level	Exocyst complex component 8	1	0.999	2	7	7	7	0	0	0	0	0	0	2	2	2	1	0	0	0	0	0	0	0	0	2	2	2	1	0	0	0	0	0	0	0	0	2	2	2	1	0	0	0	0	0	0	0	0	43398168	29295244	37965416	42883656	0	0	0	0	0	0	0	0	26013762	17385312	22534702	0	0	0
sp|Q8IYL3|CA174_HUMAN	Q8IYL3	CA174_HUMAN	C1orf174	243	Homo sapiens	1:Experimental evidence at protein level	UPF0688 protein C1orf174	0.9998	0.999	2	3	3	3	0	0	0	0	0	0	1	1	1	0	0	0	0	0	0	0	0	0	1	1	1	0	0	0	0	0	0	0	0	0	1	1	1	0	0	0	0	0	0	0	0	0	0	0	0	0	0	0	0	0	0	0	0	0	0	0	0	0	0	0
sp|Q8IYQ7|THNS1_HUMAN	Q8IYQ7	THNS1_HUMAN	THNSL1	743	Homo sapiens	1:Experimental evidence at protein level	Threonine synthase-like 1	0.9929	0.9871	2	2	2	2	0	0	0	0	0	0	1	1	0	0	0	0	0	0	0	0	0	0	1	1	0	0	0	0	0	0	0	0	0	0	1	1	0	0	0	0	0	0	0	0	0	0	0	12835576	0	0	0	0	0	0	0	0	0	0	0	0	0	0	0	0
sp|Q8IYS1|P20D2_HUMAN	Q8IYS1	P20D2_HUMAN	PM20D2	436	Homo sapiens	1:Experimental evidence at protein level	Peptidase M20 domain-containing protein 2	1	0.9979	6	8	7	8	1	2	1	0	0	0	2	0	2	0	0	0	1	2	0	0	0	0	2	0	2	0	0	0	1	2	1	0	0	0	2	0	2	0	0	0	1724033150	68124856	561685950	29504948200	0	0	17686652	1209614590	11610474	0	8529743900	5813354500	0	0	0	0	0	0	0	0	0	0	0	0
sp|Q8IYS2|K2013_HUMAN	Q8IYS2	K2013_HUMAN	KIAA2013	634	Homo sapiens	1:Experimental evidence at protein level	Uncharacterized protein KIAA2013	1	0.999	3	8	8	8	0	0	0	0	0	0	2	3	2	0	1	0	0	0	0	0	0	0	2	3	2	0	1	0	0	0	0	0	0	0	2	3	2	0	1	0	0	0	0	0	0	0	29110654	59390352	58099984	0	12797216	0	0	0	0	0	0	0	0	31311788	31805554	0	0	0
sp|Q8IYU8|MICU2_HUMAN	Q8IYU8	MICU2_HUMAN	MICU2	434	Homo sapiens	1:Experimental evidence at protein level	Calcium uptake protein 2, mitochondrial	1	0.999	7	28	28	28	1	1	1	2	1	0	6	6	7	1	1	1	1	1	1	2	1	0	6	6	7	1	1	1	1	1	1	2	1	0	6	6	7	1	1	1	47905136	49151024	48291780	118461184	63886968	0	233335408	361897088	252545504	129822088	204697856	134561680	0	0	0	0	0	0	119216840	112070192	101430256	0	144158480	0
sp|Q8IZ21|PHAR4_HUMAN	Q8IZ21	PHAR4_HUMAN	PHACTR4	702	Homo sapiens	1:Experimental evidence at protein level	Phosphatase and actin regulator 4	0.9462	0.9985	1	1	1	1	0	0	0	0	0	0	1	0	0	0	0	0	0	0	0	0	0	0	1	0	0	0	0	0	0	0	0	0	0	0	1	0	0	0	0	0	0	0	0	0	0	0	0	0	0	0	0	0	0	0	0	0	0	0	0	0	0	0	0	0
sp|Q8IZ73|RUSD2_HUMAN	Q8IZ73	RUSD2_HUMAN	RPUSD2	545	Homo sapiens	1:Experimental evidence at protein level	RNA pseudouridylate synthase domain-containing protein 2	0.8444	0.9951	2	3	3	3	1	0	1	0	0	0	0	0	1	0	0	0	1	0	1	0	0	0	0	0	1	0	0	0	1	0	1	0	0	0	0	0	1	0	0	0	0	0	169839488	0	0	0	0	0	0	0	0	0	0	0	0	0	0	0	0	0	0	0	0	0
sp|Q8IZ81|ELMD2_HUMAN	Q8IZ81	ELMD2_HUMAN	ELMOD2	293	Homo sapiens	1:Experimental evidence at protein level	ELMO domain-containing protein 2	1	0.999	7	14	14	14	1	0	1	0	0	0	4	2	6	0	0	0	1	0	1	0	0	0	4	2	6	0	0	0	1	0	1	0	0	0	4	2	6	0	0	0	58360844	0	0	23028692	0	0	159302272	92631880	335583616	0	0	0	0	0	0	0	0	0	85167168	0	86403760	0	0	0
sp|Q8IZ83|A16A1_HUMAN	Q8IZ83	A16A1_HUMAN	ALDH16A1	802	Homo sapiens	1:Experimental evidence at protein level	Aldehyde dehydrogenase family 16 member A1	0.9924	0.9979	2	2	2	2	0	1	0	0	0	0	0	0	1	0	0	0	0	1	0	0	0	0	0	0	1	0	0	0	0	1	0	0	0	0	0	0	1	0	0	0	0	0	0	0	0	0	0	0	1.74547e+06	0	0	0	0	0	0	0	0	0	0	0	0	0	0	0
sp|Q8IZA0|K319L_HUMAN	Q8IZA0	K319L_HUMAN	KIAA0319L	1049	Homo sapiens	1:Experimental evidence at protein level	Dyslexia-associated protein KIAA0319-like protein	0.9992	0.9988	2	5	5	5	0	0	0	0	0	0	1	1	1	1	1	0	0	0	0	0	0	0	1	1	1	1	1	0	0	0	0	0	0	0	1	1	1	1	1	0	0	0	0	0	0	0	19473930	18114926	17354606	170770896	142989792	37307952	0	0	0	0	0	0	0	0	0	102403352	84707872	0
sp|Q8IZP0|ABI1_HUMAN	Q8IZP0	ABI1_HUMAN	ABI1	508	Homo sapiens	1:Experimental evidence at protein level	Abl interactor 1	1	0.999	3	14	14	14	1	1	1	0	0	0	5	3	3	0	0	0	1	1	1	0	0	0	5	3	3	0	0	0	1	1	1	0	0	0	5	3	3	0	0	0	43484660	20489124	22762938	0	0	0	124828176	41819376	82369104	0	0	0	0	0	0	0	0	0	52961312	35113896	37372852	0	0	0
sp|Q8N0U4|F185A_HUMAN	Q8N0U4	F185A_HUMAN	FAM185A	392	Homo sapiens	2:Experimental evidence at transcript level	Protein FAM185A	0.8889	0.9966	1	1	1	1	0	0	0	0	0	0	1	0	0	0	0	0	0	0	0	0	0	0	1	0	0	0	0	0	0	0	0	0	0	0	1	0	0	0	0	0	0	0	0	0	0	0	17787044	0	0	0	0	0	0	0	0	0	0	0	0	0	0	0	0	0
sp|Q8N0U8|VKORL_HUMAN	Q8N0U8	VKORL_HUMAN	VKORC1L1	176	Homo sapiens	1:Experimental evidence at protein level	Vitamin K epoxide reductase complex subunit 1-like protein 1	0.9588	0.9988	1	7	7	7	1	1	1	1	0	0	1	1	1	0	0	0	1	1	1	1	0	0	1	1	1	0	0	0	1	1	1	1	0	0	1	1	1	0	0	0	55469076	64837540	61329608	119885816	0	0	92909016	113690664	80657464	0	0	0	0	0	0	0	0	0	0	0	0	0	0	0
sp|Q8N0V3|RBFA_HUMAN	Q8N0V3	RBFA_HUMAN	RBFA	343	Homo sapiens	1:Experimental evidence at protein level	Putative ribosome-binding factor A, mitochondrial	0.9642	0.999	1	3	3	3	0	0	0	0	0	0	1	1	1	0	0	0	0	0	0	0	0	0	1	1	1	0	0	0	0	0	0	0	0	0	1	1	1	0	0	0	0	0	0	0	0	0	6705069	6.31691e+06	6413035	0	0	0	0	0	0	0	0	0	0	0	0	0	0	0
sp|Q8N0X7|SPART_HUMAN	Q8N0X7	SPART_HUMAN	SPART	666	Homo sapiens	1:Experimental evidence at protein level	Spartin	1	0.999	6	12	12	12	2	2	0	0	0	0	2	2	4	0	0	0	2	2	0	0	0	0	2	2	4	0	0	0	2	2	0	0	0	0	2	2	4	0	0	0	140321024	52601152	0	0	0	0	41337388	42839100	23128906	0	0	0	46743180	34522308	0	0	0	0	32897494	31018432	0	0	0	0
sp|Q8N0Y2|ZN444_HUMAN	Q8N0Y2	ZN444_HUMAN	ZNF444	327	Homo sapiens	1:Experimental evidence at protein level	Zinc finger protein 444	0.962	0.9989	1	1	1	1	0	0	0	0	0	0	1	0	0	0	0	0	0	0	0	0	0	0	1	0	0	0	0	0	0	0	0	0	0	0	1	0	0	0	0	0	0	0	0	0	0	0	82094488	0	0	0	0	0	0	0	0	0	0	0	0	0	0	0	0	0
sp|Q8N129|CNPY4_HUMAN	Q8N129	CNPY4_HUMAN	CNPY4	248	Homo sapiens	2:Experimental evidence at transcript level	Protein canopy homolog 4	1	0.999	5	12	12	12	0	0	0	0	0	0	4	4	4	0	0	0	0	0	0	0	0	0	4	4	4	0	0	0	0	0	0	0	0	0	4	4	4	0	0	0	0	0	0	0	0	0	351581920	304432320	305416000	23340232	0	117507024	0	0	0	0	0	0	133206088	112430312	127605688	0	0	114370768
sp|Q8N131|PORIM_HUMAN	Q8N131	PORIM_HUMAN	TMEM123	208	Homo sapiens	1:Experimental evidence at protein level	Porimin	0.9529	0.9987	1	8	8	8	1	1	1	0	0	0	1	1	1	1	1	0	1	1	1	0	0	0	1	1	1	1	1	0	1	1	1	0	0	0	1	1	1	1	1	0	108754160	135988912	111688400	0	0	0	180960064	196197664	158353104	173391680	176814928	115698576	0	0	0	0	0	0	0	0	0	0	0	0
sp|Q8N138|ORML3_HUMAN	Q8N138	ORML3_HUMAN	ORMDL3	153	Homo sapiens	1:Experimental evidence at protein level	ORM1-like protein 3	0.7359	0.9904	1	3	0	3	0	0	0	1	0	0	0	0	0	1	1	0	0	0	0	0	0	0	0	0	0	0	0	0	0	0	0	1	0	0	0	0	0	1	1	0	0	0	0	107877024	0	0	0	0	0	76909376	84276464	0	0	0	0	0	0	0	0	0	0	0	0	0	sp|Q9P0S3|ORML1_HUMAN
sp|Q8N163|CCAR2_HUMAN	Q8N163	CCAR2_HUMAN	CCAR2	923	Homo sapiens	1:Experimental evidence at protein level	Cell cycle and apoptosis regulator protein 2	1	0.999	27	149	149	149	17	12	13	7	9	8	17	14	17	10	14	11	17	12	13	7	9	8	17	14	17	10	14	11	17	12	13	7	9	8	17	14	17	10	14	11	1542073090	1355097090	1479135620	1875720700	1036654210	1398942210	1188258050	1210418690	1218146180	1469726210	1431295230	1504339970	302797792	287238528	302271424	436676768	311748480	387211424	297987488	293925120	238776304	311804768	323107840	362787648
sp|Q8N183|NDUF2_HUMAN	Q8N183	NDUF2_HUMAN	NDUFAF2	169	Homo sapiens	1:Experimental evidence at protein level	NADH dehydrogenase [ubiquinone] 1 alpha subcomplex assembly factor 2	1	0.999	17	108	108	108	10	8	11	1	1	1	18	24	23	4	4	3	10	8	11	1	1	1	18	24	23	4	4	3	10	8	11	1	1	1	18	24	23	4	4	3	1299748860	1664548990	2245218820	473818624	105128208	175582864	6428571600	7934826000	5944654800	525180928	657787460	355641728	345902144	424085984	416830496	231004960	0	110266584	1081112960	1067241540	1023180740	164203344	225094176	141920976
sp|Q8N1B4|VPS52_HUMAN	Q8N1B4	VPS52_HUMAN	VPS52	723	Homo sapiens	1:Experimental evidence at protein level	Vacuolar protein sorting-associated protein 52 homolog	0.7174	0.9895	1	1	1	1	0	0	1	0	0	0	0	0	0	0	0	0	0	0	1	0	0	0	0	0	0	0	0	0	0	0	1	0	0	0	0	0	0	0	0	0	0	0	0	0	0	0	0	0	0	0	0	0	0	0	0	0	0	0	0	0	0	0	0	0
sp|Q8N1F7|NUP93_HUMAN	Q8N1F7	NUP93_HUMAN	NUP93	819	Homo sapiens	1:Experimental evidence at protein level	Nuclear pore complex protein Nup93	1	0.999	48	322	322	322	23	22	19	18	7	13	38	27	30	36	47	42	23	22	19	18	7	13	38	27	30	36	47	42	23	22	19	18	7	13	38	27	30	36	47	42	1818904700	1554437120	1459672060	5431910400	4476616200	4872453600	2791129090	2572256000	2797166850	10859418600	13691472900	9414361100	459624928	451332320	463644768	915566400	747519490	855238270	619015300	584223810	612480700	1052588740	1226684420	1158067840
sp|Q8N1F8|S11IP_HUMAN	Q8N1F8	S11IP_HUMAN	STK11IP	1088	Homo sapiens	1:Experimental evidence at protein level	Serine/threonine-protein kinase 11-interacting protein	0.9641	0.999	1	7	7	7	0	0	0	0	0	0	1	2	1	1	1	1	0	0	0	0	0	0	1	2	1	1	1	1	0	0	0	0	0	0	1	2	1	1	1	1	0	0	0	0	0	0	6.78386e+06	12102291	9001192	38672292	22129092	27772784	0	0	0	0	0	0	0	0	0	0	0	0
sp|Q8N1G0|ZN687_HUMAN	Q8N1G0	ZN687_HUMAN	ZNF687	1237	Homo sapiens	1:Experimental evidence at protein level	Zinc finger protein 687	0.8203	0.9941	1	1	1	1	0	0	1	0	0	0	0	0	0	0	0	0	0	0	1	0	0	0	0	0	0	0	0	0	0	0	1	0	0	0	0	0	0	0	0	0	0	0	61322440	0	0	0	0	0	0	0	0	27283712	0	0	0	0	0	0	0	0	0	0	0	0
sp|Q8N1G2|CMTR1_HUMAN	Q8N1G2	CMTR1_HUMAN	CMTR1	835	Homo sapiens	1:Experimental evidence at protein level	Cap-specific mRNA (nucleoside-2'-O-)-methyltransferase 1	0.9988	0.9979	3	5	5	5	0	2	1	0	0	0	0	1	0	0	0	1	0	2	1	0	0	0	0	1	0	0	0	1	0	2	1	0	0	0	0	1	0	0	0	1	0	0	0	0	0	0	0	0	0	0	0	0	0	0	0	0	0	0	0	0	0	0	0	0
sp|Q8N1G4|LRC47_HUMAN	Q8N1G4	LRC47_HUMAN	LRRC47	583	Homo sapiens	1:Experimental evidence at protein level	Leucine-rich repeat-containing protein 47	1	0.999	6	11	11	11	6	1	1	0	0	0	0	2	1	0	0	0	6	1	1	0	0	0	0	2	1	0	0	0	6	1	1	0	0	0	0	2	1	0	0	0	281703168	49132640	46317744	0	69561112	0	0	39691948	0	65293604	0	0	56274532	0	0	0	0	0	0	27154814	0	0	0	0
sp|Q8N257|H2B3B_HUMAN	Q8N257	H2B3B_HUMAN	HIST3H2BB	126	Homo sapiens	1:Experimental evidence at protein level	Histone H2B type 3-B	1	0.998	17	18	10	859	1	1	0	6	1	2	0	0	0	3	3	1	1	1	0	4	0	1	0	0	0	1	1	1	48	81	83	71	42	53	89	98	96	47	67	84	0	391613280	0	1999109380	1254006400	826777660	0	0	0	320904608	420185280	596451840	0	0	0	1405436540	737856000	592276540	0	0	0	233434576	283682752	397654336
sp|Q8N2F6|ARM10_HUMAN	Q8N2F6	ARM10_HUMAN	ARMC10	343	Homo sapiens	1:Experimental evidence at protein level	Armadillo repeat-containing protein 10	1	0.999	4	10	10	10	1	0	0	0	0	0	4	2	2	0	1	0	1	0	0	0	0	0	4	2	2	0	1	0	1	0	0	0	0	0	4	2	2	0	1	0	31194768	0	0	0	0	0	92383312	110278880	27923304	0	42023708	0	0	0	0	0	0	0	58257160	71117072	0	0	0	0
sp|Q8N2U0|TM256_HUMAN	Q8N2U0	TM256_HUMAN	TMEM256	113	Homo sapiens	3:Protein inferred from homology	Transmembrane protein 256	0.9988	0.999	2	5	5	5	0	0	0	0	0	0	2	1	2	0	0	0	0	0	0	0	0	0	2	1	2	0	0	0	0	0	0	0	0	0	2	1	2	0	0	0	0	0	0	0	0	0	211466688	0	288071616	0	140925568	0	0	0	0	0	0	0	185279824	0	243790064	0	0	0
sp|Q8N335|GPD1L_HUMAN	Q8N335	GPD1L_HUMAN	GPD1L	351	Homo sapiens	1:Experimental evidence at protein level	Glycerol-3-phosphate dehydrogenase 1-like protein	0.9994	0.999	4	10	9	10	1	0	1	1	0	2	0	1	2	1	1	0	1	0	1	1	0	2	0	1	1	1	1	0	1	0	1	1	0	2	0	1	2	1	1	0	496970272	0	6297405	0	546881980	476517312	0	0	50120584	508302048	578502980	494149088	0	0	0	0	0	0	0	0	0	0	0	0
sp|Q8N357|S35F6_HUMAN	Q8N357	S35F6_HUMAN	SLC35F6	371	Homo sapiens	1:Experimental evidence at protein level	Solute carrier family 35 member F6	1	0.999	1	11	11	11	1	1	0	2	0	1	0	0	0	2	2	2	1	1	0	2	0	1	0	0	0	2	2	2	1	1	0	2	0	1	0	0	0	2	2	2	0	48984240	0	171664480	0	63064044	0	0	0	141154752	146257696	148837968	0	0	0	93081416	0	0	0	0	0	76874264	78961704	80621272
sp|Q8N3F8|MILK1_HUMAN	Q8N3F8	MILK1_HUMAN	MICALL1	863	Homo sapiens	1:Experimental evidence at protein level	MICAL-like protein 1	1	0.999	3	7	4	7	0	0	0	0	0	0	1	3	3	0	0	0	0	0	0	0	0	0	1	1	2	0	0	0	0	0	0	0	0	0	1	3	3	0	0	0	0	0	0	0	0	0	14579045	34976620	45068984	0	0	0	0	0	0	0	0	0	0	24466662	30250714	0	0	0
sp|Q8N3R9|MPP5_HUMAN	Q8N3R9	MPP5_HUMAN	MPP5	675	Homo sapiens	1:Experimental evidence at protein level	MAGUK p55 subfamily member 5	0.9853	0.9951	3	3	3	3	0	0	0	0	0	0	1	1	0	1	0	0	0	0	0	0	0	0	1	1	0	1	0	0	0	0	0	0	0	0	1	1	0	1	0	0	0	0	0	0	0	0	15479444	0	0	6892222	0	0	0	0	0	0	0	0	0	0	0	0	0	0
sp|Q8N3U4|STAG2_HUMAN	Q8N3U4	STAG2_HUMAN	STAG2	1231	Homo sapiens	1:Experimental evidence at protein level	Cohesin subunit SA-2	1	0.999	9	35	15	35	2	1	2	5	1	1	2	2	2	5	7	5	0	0	1	3	0	0	0	1	1	3	4	2	2	1	2	5	1	1	2	2	2	5	7	5	92395912	60621732	67858576	395174112	238179472	293148768	43386576	23980180	98159032	485072832	649569220	719664130	64994748	0	0	234650720	0	0	32518938	0	64453024	217219376	221773216	242778848
sp|Q8N3X1|FNBP4_HUMAN	Q8N3X1	FNBP4_HUMAN	FNBP4	1017	Homo sapiens	1:Experimental evidence at protein level	Formin-binding protein 4	1	0.999	4	6	6	6	4	1	1	0	0	0	0	0	0	0	0	0	4	1	1	0	0	0	0	0	0	0	0	0	4	1	1	0	0	0	0	0	0	0	0	0	214186816	0	0	0	0	0	0	0	0	0	0	0	0	0	0	0	0	0	0	0	0	0	0	0
sp|Q8N3Z3|GTPB8_HUMAN	Q8N3Z3	GTPB8_HUMAN	GTPBP8	284	Homo sapiens	2:Experimental evidence at transcript level	GTP-binding protein 8	1	0.999	3	5	5	5	0	0	0	0	0	0	2	2	1	0	0	0	0	0	0	0	0	0	2	2	1	0	0	0	0	0	0	0	0	0	2	2	1	0	0	0	0	0	0	0	0	0	5746672	4.40521e+06	0	0	0	0	0	0	0	0	0	0	0	0	0	0	0	0
sp|Q8N442|GUF1_HUMAN	Q8N442	GUF1_HUMAN	GUF1	669	Homo sapiens	1:Experimental evidence at protein level	Translation factor GUF1, mitochondrial	1	0.999	6	21	21	21	2	1	3	1	0	0	4	4	3	1	1	1	2	1	3	1	0	0	4	4	3	1	1	1	2	1	3	1	0	0	4	4	3	1	1	1	53401360	9404529	11671411	40557176	0	0	115089304	66661704	94526552	52188272	54301944	52545812	28481924	0	0	0	0	0	51479556	60008628	42652784	0	0	0
sp|Q8N465|D2HDH_HUMAN	Q8N465	D2HDH_HUMAN	D2HGDH	521	Homo sapiens	1:Experimental evidence at protein level	D-2-hydroxyglutarate dehydrogenase, mitochondrial	0.9987	0.9981	2	3	3	3	0	0	0	0	0	0	1	2	0	0	0	0	0	0	0	0	0	0	1	2	0	0	0	0	0	0	0	0	0	0	1	2	0	0	0	0	0	0	0	0	0	0	12260800	7.52102e+06	0	0	0	0	0	0	0	0	0	0	0	0	0	0	0	0
sp|Q8N490|PNKD_HUMAN	Q8N490	PNKD_HUMAN	PNKD	385	Homo sapiens	1:Experimental evidence at protein level	Probable hydrolase PNKD	0.964	0.999	1	4	4	4	1	0	0	0	0	0	1	1	1	0	0	0	1	0	0	0	0	0	1	1	1	0	0	0	1	0	0	0	0	0	1	1	1	0	0	0	52575628	0	0	0	0	0	38947056	30939470	33381022	0	0	0	0	0	0	0	0	0	0	0	0	0	0	0
sp|Q8N4Q0|PTGR3_HUMAN	Q8N4Q0	PTGR3_HUMAN	ZADH2	377	Homo sapiens	1:Experimental evidence at protein level	Prostaglandin reductase 3	1	0.999	4	8	8	8	0	1	0	0	0	0	3	1	3	0	0	0	0	1	0	0	0	0	3	1	3	0	0	0	0	1	0	0	0	0	3	1	3	0	0	0	0	59115828	0	0	0	0	148678976	48331120	188207664	0	39194108	0	0	0	0	0	0	0	74651424	0	140326912	0	0	0
sp|Q8N4Q1|MIA40_HUMAN	Q8N4Q1	MIA40_HUMAN	CHCHD4	142	Homo sapiens	1:Experimental evidence at protein level	Mitochondrial intermembrane space import and assembly protein 40	1	0.999	2	7	7	7	0	0	1	0	0	0	2	2	2	0	0	0	0	0	1	0	0	0	2	2	2	0	0	0	0	0	1	0	0	0	2	2	2	0	0	0	0	0	104960120	0	0	0	52550708	281320000	217276976	0	0	0	0	0	0	0	0	0	90400696	145612160	116105792	0	0	0
sp|Q8N4T8|CBR4_HUMAN	Q8N4T8	CBR4_HUMAN	CBR4	237	Homo sapiens	1:Experimental evidence at protein level	Carbonyl reductase family member 4	0.9998	0.9988	3	4	4	4	0	0	0	0	0	0	1	2	1	0	0	0	0	0	0	0	0	0	1	2	1	0	0	0	0	0	0	0	0	0	1	2	1	0	0	0	0	0	0	0	0	0	29258656	26249974	0	0	0	0	0	0	0	0	0	0	0	0	0	0	0	0
sp|Q8N4V1|MMGT1_HUMAN	Q8N4V1	MMGT1_HUMAN	MMGT1	131	Homo sapiens	1:Experimental evidence at protein level	Membrane magnesium transporter 1	1	0.999	3	12	12	12	0	1	0	1	0	0	4	3	2	1	0	0	0	1	0	1	0	0	4	3	2	1	0	0	0	1	0	1	0	0	4	3	2	1	0	0	0	142808880	0	576718980	0	0	352121216	351168064	193457184	162314240	311363776	136678688	0	0	0	303530432	0	0	178511616	179658976	188632144	0	165564736	0
sp|Q8N511|TM199_HUMAN	Q8N511	TM199_HUMAN	TMEM199	208	Homo sapiens	1:Experimental evidence at protein level	Transmembrane protein 199	0.9609	0.9989	1	1	1	1	0	0	0	0	0	0	0	0	1	0	0	0	0	0	0	0	0	0	0	0	1	0	0	0	0	0	0	0	0	0	0	0	1	0	0	0	0	0	0	0	0	0	0	0	38922284	0	0	0	0	0	0	0	0	0	0	0	0	0	0	0
sp|Q8N543|OGFD1_HUMAN	Q8N543	OGFD1_HUMAN	OGFOD1	542	Homo sapiens	1:Experimental evidence at protein level	Prolyl 3-hydroxylase OGFOD1	0.9642	0.999	1	1	1	1	0	0	0	0	0	0	1	0	0	0	0	0	0	0	0	0	0	0	1	0	0	0	0	0	0	0	0	0	0	0	1	0	0	0	0	0	0	0	0	0	0	0	9748661	0	0	0	0	0	0	0	0	0	0	0	0	0	0	0	0	0
sp|Q8N5C6|SRBD1_HUMAN	Q8N5C6	SRBD1_HUMAN	SRBD1	995	Homo sapiens	1:Experimental evidence at protein level	S1 RNA-binding domain-containing protein 1	0.9998	0.999	4	6	6	6	0	0	0	3	0	0	0	1	0	0	2	0	0	0	0	3	0	0	0	1	0	0	2	0	0	0	0	3	0	0	0	1	0	0	2	0	0	0	0	33720336	0	0	0	0	0	0	58493632	40471880	0	0	0	0	0	0	0	0	0	0	0	0
sp|Q8N5F7|NKAP_HUMAN	Q8N5F7	NKAP_HUMAN	NKAP	415	Homo sapiens	1:Experimental evidence at protein level	NF-kappa-B-activating protein	1	0.999	9	31	24	31	2	4	4	0	9	6	2	1	2	0	1	0	2	4	4	0	6	3	2	1	2	0	0	0	2	4	4	0	9	6	2	1	2	0	1	0	238948880	714976900	613121150	0	1913921410	777692480	114261776	4130889	262204304	0	35134152	0	245901696	388207328	257999312	0	430810752	296488704	78384736	0	150386080	0	0	0
sp|Q8N5K1|CISD2_HUMAN	Q8N5K1	CISD2_HUMAN	CISD2	135	Homo sapiens	1:Experimental evidence at protein level	CDGSH iron-sulfur domain-containing protein 2	1	0.999	5	31	31	31	3	5	3	2	0	0	3	4	3	4	3	1	3	5	3	2	0	0	3	4	3	4	3	1	3	5	3	2	0	0	3	4	3	4	3	1	381495808	574554110	184238336	661468540	177748384	233445888	493815328	462631200	440132608	648699650	607199360	186817136	194316288	265003424	0	487174048	0	0	265805120	224561920	231263280	289072096	248735264	130988768
sp|Q8N5L8|RP25L_HUMAN	Q8N5L8	RP25L_HUMAN	RPP25L	163	Homo sapiens	1:Experimental evidence at protein level	Ribonuclease P protein subunit p25-like protein	0.9986	0.9988	2	10	10	10	2	2	1	0	0	0	1	1	1	0	1	1	2	2	1	0	0	0	1	1	1	0	1	1	2	2	1	0	0	0	1	1	1	0	1	1	98258496	38828100	47746612	0	0	0	38171724	69457360	41601040	0	28241892	44080020	0	0	0	0	0	0	0	0	0	0	0	0
sp|Q8N5M1|ATPF2_HUMAN	Q8N5M1	ATPF2_HUMAN	ATPAF2	289	Homo sapiens	1:Experimental evidence at protein level	ATP synthase mitochondrial F1 complex assembly factor 2	1	0.999	5	14	14	14	2	1	0	0	0	0	4	2	5	0	0	0	2	1	0	0	0	0	4	2	5	0	0	0	2	1	0	0	0	0	4	2	5	0	0	0	39149704	29254690	0	0	0	0	84434712	63434972	75873408	0	0	0	30119002	0	0	0	0	0	47290916	52292584	44461592	0	0	0
sp|Q8N5M9|JAGN1_HUMAN	Q8N5M9	JAGN1_HUMAN	JAGN1	183	Homo sapiens	1:Experimental evidence at protein level	Protein jagunal homolog 1	1	0.999	6	33	33	33	1	1	2	2	0	1	9	8	4	2	2	1	1	1	2	2	0	1	9	8	4	2	2	1	1	1	2	2	0	1	9	8	4	2	2	1	60904092	58908104	171939936	186450400	22606922	0	397567904	476296032	395033088	74348736	73815216	50260748	0	0	125532720	99982640	0	0	157607824	181788944	177213520	39829712	39776748	27030916
sp|Q8N5N7|RM50_HUMAN	Q8N5N7	RM50_HUMAN	MRPL50	158	Homo sapiens	1:Experimental evidence at protein level	39S ribosomal protein L50, mitochondrial	1	0.999	6	39	39	39	5	4	4	0	0	0	5	9	7	1	2	2	5	4	4	0	0	0	5	9	7	1	2	2	5	4	4	0	0	0	5	9	7	1	2	2	246630400	295237440	253018736	0	0	51480604	553848830	856733890	594073860	161569616	189896448	106659400	111122968	130936040	132596600	0	0	0	247267792	313019072	272667264	120204856	143943600	0
sp|Q8N5P1|ZC3H8_HUMAN	Q8N5P1	ZC3H8_HUMAN	ZC3H8	291	Homo sapiens	1:Experimental evidence at protein level	Zinc finger CCCH domain-containing protein 8	0.5322	0.9768	1	1	1	1	0	1	0	0	0	0	0	0	0	0	0	0	0	1	0	0	0	0	0	0	0	0	0	0	0	1	0	0	0	0	0	0	0	0	0	0	0	24127584	0	0	0	0	0	0	0	0	0	0	0	0	0	0	0	0	0	0	0	0	0	0
sp|Q8N668|COMD1_HUMAN	Q8N668	COMD1_HUMAN	COMMD1	190	Homo sapiens	1:Experimental evidence at protein level	COMM domain-containing protein 1	1	0.999	3	8	8	8	0	0	0	0	0	0	2	4	2	0	0	0	0	0	0	0	0	0	2	4	2	0	0	0	0	0	0	0	0	0	2	4	2	0	0	0	0	0	0	0	0	0	52599088	32186800	37378868	0	0	0	0	0	0	0	0	0	31376806	22748648	26212838	0	0	0
sp|Q8N680|ZBTB2_HUMAN	Q8N680	ZBTB2_HUMAN	ZBTB2	514	Homo sapiens	1:Experimental evidence at protein level	Zinc finger and BTB domain-containing protein 2	0.9908	0.9923	2	3	3	3	1	0	1	0	0	0	0	0	0	0	1	0	1	0	1	0	0	0	0	0	0	0	1	0	1	0	1	0	0	0	0	0	0	0	1	0	0	0	0	0	0	0	0	0	0	0	0	0	0	0	0	0	0	0	0	0	0	0	0	0
sp|Q8N684|CPSF7_HUMAN	Q8N684	CPSF7_HUMAN	CPSF7	471	Homo sapiens	1:Experimental evidence at protein level	Cleavage and polyadenylation specificity factor subunit 7	1	0.999	15	62	62	62	8	7	7	1	0	1	9	10	8	4	5	2	8	7	7	1	0	1	9	10	8	4	5	2	8	7	7	1	0	1	9	10	8	4	5	2	601221250	530613056	514818368	431641696	0	211311936	865440700	1123789180	857381700	3686588930	5852373000	73847536	629072130	449556960	249551168	361007520	0	629390910	473264352	424857664	644734270	500202560	494321088	248268976
sp|Q8N697|S15A4_HUMAN	Q8N697	S15A4_HUMAN	SLC15A4	577	Homo sapiens	1:Experimental evidence at protein level	Solute carrier family 15 member 4	0.5582	0.9791	1	1	1	1	0	0	0	0	0	0	0	0	0	1	0	0	0	0	0	0	0	0	0	0	0	1	0	0	0	0	0	0	0	0	0	0	0	1	0	0	0	0	0	0	0	0	0	0	0	0	0	0	0	0	0	0	0	0	0	0	0	0	0	0
sp|Q8N6H7|ARFG2_HUMAN	Q8N6H7	ARFG2_HUMAN	ARFGAP2	521	Homo sapiens	1:Experimental evidence at protein level	ADP-ribosylation factor GTPase-activating protein 2	1	0.999	2	5	5	5	1	0	0	0	0	0	1	2	1	0	0	0	1	0	0	0	0	0	1	2	1	0	0	0	1	0	0	0	0	0	1	2	1	0	0	0	17650910	0	0	0	0	0	22933294	43952200	14347037	0	0	0	0	0	0	0	0	0	0	0	0	0	0	0
sp|Q8N6M3|FITM2_HUMAN	Q8N6M3	FITM2_HUMAN	FITM2	262	Homo sapiens	2:Experimental evidence at transcript level	Fat storage-inducing transmembrane protein 2	0.9608	0.9989	1	1	1	1	0	0	0	0	0	0	1	0	0	0	0	0	0	0	0	0	0	0	1	0	0	0	0	0	0	0	0	0	0	0	1	0	0	0	0	0	0	0	0	0	0	0	55986164	0	0	0	0	0	0	0	0	0	0	0	0	0	0	0	0	0
sp|Q8N6T3|ARFG1_HUMAN	Q8N6T3	ARFG1_HUMAN	ARFGAP1	406	Homo sapiens	1:Experimental evidence at protein level	ADP-ribosylation factor GTPase-activating protein 1	1	0.999	5	19	19	19	1	1	1	0	0	0	7	3	6	0	0	0	1	1	1	0	0	0	7	3	6	0	0	0	1	1	1	0	0	0	7	3	6	0	0	0	78802688	40835436	74100960	0	0	0	359682368	114839608	303812352	0	0	0	0	0	0	0	0	0	98032112	93834864	134271808	0	0	0
sp|Q8N6T7|SIR6_HUMAN	Q8N6T7	SIR6_HUMAN	SIRT6	355	Homo sapiens	1:Experimental evidence at protein level	NAD-dependent protein deacetylase sirtuin-6	0.5623	0.9794	1	1	1	1	0	0	0	0	0	0	0	0	1	0	0	0	0	0	0	0	0	0	0	0	1	0	0	0	0	0	0	0	0	0	0	0	1	0	0	0	0	0	0	0	0	0	0	0	37032584	0	0	0	0	0	0	0	0	0	0	0	0	0	0	0
sp|Q8N726|ARF_HUMAN	Q8N726	ARF_HUMAN	CDKN2A	132	Homo sapiens	1:Experimental evidence at protein level	Tumor suppressor ARF	1	0.999	3	8	8	8	0	0	1	2	0	0	2	1	1	0	0	1	0	0	1	2	0	0	2	1	1	0	0	1	0	0	1	2	0	0	2	1	1	0	0	1	0	0	95835072	57009872	95219664	0	245904528	37061128	63072652	0	12562168	108496480	0	0	0	85984560	0	0	94365360	0	0	0	0	0
sp|Q8N766|EMC1_HUMAN	Q8N766	EMC1_HUMAN	EMC1	993	Homo sapiens	1:Experimental evidence at protein level	ER membrane protein complex subunit 1	1	0.999	36	226	226	226	18	15	19	3	2	3	33	34	31	21	27	20	18	15	19	3	2	3	33	34	31	21	27	20	18	15	19	3	2	3	33	34	31	21	27	20	851729090	748550660	1051918140	762878020	306723776	326848896	2579050500	2765998080	3062669570	2502095620	4079439870	2414423300	101277640	94663784	113270000	166167488	131585432	123806504	212179472	213995120	216181760	290599072	317770560	261507872
sp|Q8N7H5|PAF1_HUMAN	Q8N7H5	PAF1_HUMAN	PAF1	531	Homo sapiens	1:Experimental evidence at protein level	RNA polymerase II-associated factor 1 homolog	1	0.999	5	25	25	25	4	2	5	0	0	0	4	5	4	0	0	1	4	2	5	0	0	0	4	5	4	0	0	1	4	2	5	0	0	0	4	5	4	0	0	1	252789216	50382400	225640608	73512120	0	0	116446192	168872544	75015328	0	44461668	67871160	76979560	0	93785568	0	0	0	69495280	66639916	56745300	0	0	0
sp|Q8N8A6|DDX51_HUMAN	Q8N8A6	DDX51_HUMAN	DDX51	666	Homo sapiens	1:Experimental evidence at protein level	ATP-dependent RNA helicase DDX51	1	0.999	7	14	14	14	1	1	0	5	0	2	0	0	1	0	2	2	1	1	0	5	0	2	0	0	1	0	2	2	1	1	0	5	0	2	0	0	1	0	2	2	0	0	0	841775740	156990496	332019456	0	0	0	33531416	255478816	161156192	0	0	0	267944752	0	181296624	0	0	0	0	94728040	106093424
sp|Q8N8Q8|COX18_HUMAN	Q8N8Q8	COX18_HUMAN	COX18	333	Homo sapiens	1:Experimental evidence at protein level	Cytochrome c oxidase assembly protein COX18, mitochondrial	0.9642	0.999	1	3	3	3	0	0	0	0	0	0	1	1	1	0	0	0	0	0	0	0	0	0	1	1	1	0	0	0	0	0	0	0	0	0	1	1	1	0	0	0	0	0	0	0	0	0	47181400	51636264	43966236	0	0	0	0	0	0	0	0	0	0	0	0	0	0	0
sp|Q8N8R3|MCATL_HUMAN	Q8N8R3	MCATL_HUMAN	SLC25A29	303	Homo sapiens	1:Experimental evidence at protein level	Mitochondrial basic amino acids transporter	0.964	0.999	2	5	5	5	0	0	0	0	0	0	1	2	2	0	0	0	0	0	0	0	0	0	1	2	2	0	0	0	0	0	0	0	0	0	1	2	2	0	0	0	0	0	0	0	0	0	3.3406e+06	6045535	4.50743e+06	0	0	0	0	0	0	0	0	0	0	0	0	0	0	0
sp|Q8N8S7|ENAH_HUMAN	Q8N8S7	ENAH_HUMAN	ENAH	591	Homo sapiens	1:Experimental evidence at protein level	Protein enabled homolog	1	0.999	7	21	21	21	0	0	4	0	0	0	5	5	6	1	0	0	0	0	4	0	0	0	5	5	6	1	0	0	0	0	4	0	0	0	5	5	6	1	0	0	0	0	175336240	0	0	0	168941024	163500960	233770528	76182752	0	0	0	0	67007408	0	0	0	89053608	92175704	87003200	51838600	0	0
sp|Q8N983|RM43_HUMAN	Q8N983	RM43_HUMAN	MRPL43	215	Homo sapiens	1:Experimental evidence at protein level	39S ribosomal protein L43, mitochondrial	1	0.999	8	34	34	34	2	5	4	2	5	3	3	3	4	1	0	2	2	5	4	2	5	3	3	3	4	1	0	2	2	5	4	2	5	3	3	3	4	1	0	2	231348656	424615456	359122912	341447360	1031878270	520591104	127159984	509099040	192845376	180465792	229676768	492664224	153340976	147871808	152408432	142057696	184341552	183848848	84145728	116483872	103117464	117857760	112220192	134642896
sp|Q8N9F7|GDPD1_HUMAN	Q8N9F7	GDPD1_HUMAN	GDPD1	314	Homo sapiens	1:Experimental evidence at protein level	Lysophospholipase D GDPD1	0.9999	0.999	2	2	2	2	0	0	0	0	0	0	0	0	1	1	0	0	0	0	0	0	0	0	0	0	1	1	0	0	0	0	0	0	0	0	0	0	1	1	0	0	0	0	0	0	0	0	0	0	54639288	57344172	0	0	0	0	0	0	0	0	0	0	0	0	0	0
sp|Q8N9N2|ASCC1_HUMAN	Q8N9N2	ASCC1_HUMAN	ASCC1	400	Homo sapiens	1:Experimental evidence at protein level	Activating signal cointegrator 1 complex subunit 1	0.9816	0.9818	2	2	2	2	0	0	2	0	0	0	0	0	0	0	0	0	0	0	2	0	0	0	0	0	0	0	0	0	0	0	2	0	0	0	0	0	0	0	0	0	0	0	41275328	0	0	0	0	0	0	28328752	0	0	0	0	0	0	0	0	0	0	0	0	0	0
sp|Q8N9N5|BANP_HUMAN	Q8N9N5	BANP_HUMAN	BANP	519	Homo sapiens	1:Experimental evidence at protein level	Protein BANP	0.9641	0.999	1	1	1	1	0	0	0	0	0	0	1	0	0	0	0	0	0	0	0	0	0	0	1	0	0	0	0	0	0	0	0	0	0	0	1	0	0	0	0	0	0	0	0	0	0	0	4507223	0	0	0	0	0	0	0	0	0	0	0	0	0	0	0	0	0
sp|Q8N9N7|LRC57_HUMAN	Q8N9N7	LRC57_HUMAN	LRRC57	239	Homo sapiens	1:Experimental evidence at protein level	Leucine-rich repeat-containing protein 57	0.9585	0.9988	1	2	2	2	0	0	0	0	0	0	0	1	1	0	0	0	0	0	0	0	0	0	0	1	1	0	0	0	0	0	0	0	0	0	0	1	1	0	0	0	0	0	0	0	0	0	0	22203816	26149332	0	0	0	0	0	0	0	0	0	0	0	0	0	0	0
sp|Q8N9Z2|CC71L_HUMAN	Q8N9Z2	CC71L_HUMAN	CCDC71L	235	Homo sapiens	1:Experimental evidence at protein level	Coiled-coil domain-containing protein 71L	0.9958	0.9936	2	2	2	2	0	0	0	2	0	0	0	0	0	0	0	0	0	0	0	2	0	0	0	0	0	0	0	0	0	0	0	2	0	0	0	0	0	0	0	0	0	0	0	102236704	0	0	0	0	0	0	0	0	0	0	0	0	0	0	0	0	0	0	0	0
sp|Q8NAV1|PR38A_HUMAN	Q8NAV1	PR38A_HUMAN	PRPF38A	312	Homo sapiens	1:Experimental evidence at protein level	Pre-mRNA-splicing factor 38A	1	0.999	7	32	32	32	3	3	3	2	1	1	8	4	6	0	0	1	3	3	3	2	1	1	8	4	6	0	0	1	3	3	3	2	1	1	8	4	6	0	0	1	49149396	816661890	1107494910	552711680	658265860	535269600	520728640	485210304	184530160	0	537104320	270919360	0	857415100	575276930	426460928	265355824	0	375026208	418516640	189183664	0	351755296	150585264
sp|Q8NB78|KDM1B_HUMAN	Q8NB78	KDM1B_HUMAN	KDM1B	822	Homo sapiens	1:Experimental evidence at protein level	Lysine-specific histone demethylase 1B	0.9473	0.9985	1	1	1	1	0	0	0	0	0	0	0	0	0	0	0	1	0	0	0	0	0	0	0	0	0	0	0	1	0	0	0	0	0	0	0	0	0	0	0	1	0	0	0	0	0	77017032	0	0	0	0	72593104	73544288	0	0	0	0	0	0	0	0	0	0	0	0
sp|Q8NBF2|NHLC2_HUMAN	Q8NBF2	NHLC2_HUMAN	NHLRC2	726	Homo sapiens	1:Experimental evidence at protein level	NHL repeat-containing protein 2	1	0.9988	4	4	4	4	3	0	0	0	0	0	0	0	1	0	0	0	3	0	0	0	0	0	0	0	1	0	0	0	3	0	0	0	0	0	0	0	1	0	0	0	11723409	0	0	0	0	0	0	0	0	0	0	0	0	0	0	0	0	0	0	0	0	0	0	0
sp|Q8NBI6|XXLT1_HUMAN	Q8NBI6	XXLT1_HUMAN	XXYLT1	393	Homo sapiens	1:Experimental evidence at protein level	Xyloside xylosyltransferase 1	1	0.999	6	16	16	16	0	0	1	0	0	0	6	4	5	0	0	0	0	0	1	0	0	0	6	4	5	0	0	0	0	0	1	0	0	0	6	4	5	0	0	0	0	0	61756736	0	0	0	166628720	189222736	190960224	0	0	0	0	0	0	0	0	0	91933656	84008808	82773624	0	0	0
sp|Q8NBJ4|GOLM1_HUMAN	Q8NBJ4	GOLM1_HUMAN	GOLM1	401	Homo sapiens	1:Experimental evidence at protein level	Golgi membrane protein 1	0.7176	0.9895	1	2	2	2	0	0	0	0	0	0	0	0	0	1	0	1	0	0	0	0	0	0	0	0	0	1	0	1	0	0	0	0	0	0	0	0	0	1	0	1	0	0	0	0	0	0	0	0	0	96594160	88810792	67122328	0	0	0	0	0	0	0	0	0	0	0	0
sp|Q8NBJ5|GT251_HUMAN	Q8NBJ5	GT251_HUMAN	COLGALT1	622	Homo sapiens	1:Experimental evidence at protein level	Procollagen galactosyltransferase 1	1	0.999	33	223	220	223	13	14	13	9	3	7	29	28	25	24	32	26	13	14	13	9	3	7	29	28	25	23	31	25	13	14	13	9	3	7	29	28	25	24	32	26	1638918020	1759013250	1773007490	1771401090	742885890	1773350020	3534553600	3655844860	3403351300	6360829400	7245815800	7364773900	287629280	274337792	287076320	323468832	356479360	303285888	483015744	493601472	493002464	622320320	613703170	683522690
sp|Q8NBJ7|SUMF2_HUMAN	Q8NBJ7	SUMF2_HUMAN	SUMF2	301	Homo sapiens	1:Experimental evidence at protein level	Inactive C-alpha-formylglycine-generating enzyme 2	1	0.999	8	43	43	43	1	2	2	0	0	0	7	9	8	4	6	4	1	2	2	0	0	0	7	9	8	4	6	4	1	2	2	0	0	0	7	9	8	4	6	4	28668704	104658000	70017312	0	416135200	0	722729660	722708290	672222210	805108160	736011390	1087206140	0	49405348	48529292	0	0	0	185315408	166763040	143829616	252315184	240016928	273482752
sp|Q8NBK3|SUMF1_HUMAN	Q8NBK3	SUMF1_HUMAN	SUMF1	374	Homo sapiens	1:Experimental evidence at protein level	Formylglycine-generating enzyme	0.9996	0.999	2	6	6	6	0	0	0	0	0	0	1	2	2	0	1	0	0	0	0	0	0	0	1	2	2	0	1	0	0	0	0	0	0	0	1	2	2	0	1	0	0	0	0	0	0	0	49935216	53807344	85329008	0	32265216	0	0	0	0	0	0	0	0	0	0	0	0	0
sp|Q8NBL1|PGLT1_HUMAN	Q8NBL1	PGLT1_HUMAN	POGLUT1	392	Homo sapiens	1:Experimental evidence at protein level	Protein O-glucosyltransferase 1	0.8796	0.9963	1	2	2	2	0	0	0	0	0	0	0	0	0	1	0	1	0	0	0	0	0	0	0	0	0	1	0	1	0	0	0	0	0	0	0	0	0	1	0	1	0	0	0	0	0	0	0	0	0	0	0	395325984	0	0	0	0	0	0	0	0	0	0	0	0
sp|Q8NBM4|UBAC2_HUMAN	Q8NBM4	UBAC2_HUMAN	UBAC2	344	Homo sapiens	1:Experimental evidence at protein level	Ubiquitin-associated domain-containing protein 2	0.5821	0.981	1	1	1	1	0	0	0	0	0	0	0	0	1	0	0	0	0	0	0	0	0	0	0	0	1	0	0	0	0	0	0	0	0	0	0	0	1	0	0	0	0	0	0	0	0	0	0	0	23321094	0	0	0	0	0	0	0	0	0	0	0	0	0	0	0
sp|Q8NBM8|PCYXL_HUMAN	Q8NBM8	PCYXL_HUMAN	PCYOX1L	494	Homo sapiens	1:Experimental evidence at protein level	Prenylcysteine oxidase-like	1	0.999	12	64	64	64	5	5	6	1	0	1	9	7	9	5	9	7	5	5	6	1	0	1	9	7	9	5	9	7	5	5	6	1	0	1	9	7	9	5	9	7	380306304	546456190	565454080	102081768	60759636	91602504	1310886140	1245807490	1305648130	809720130	1116854660	954714820	124450936	160780992	170388208	0	0	0	305849312	304920704	308592832	270699712	338585696	358128224
sp|Q8NBN7|RDH13_HUMAN	Q8NBN7	RDH13_HUMAN	RDH13	331	Homo sapiens	1:Experimental evidence at protein level	Retinol dehydrogenase 13	1	0.999	14	72	72	72	4	3	6	1	1	1	12	10	11	6	8	9	4	3	6	1	1	1	12	10	11	6	8	9	4	3	6	1	1	1	12	10	11	6	8	9	207648848	142263072	356856704	182110112	226922112	44311300	765415230	891316670	809356540	1013675070	880508350	1072675330	76818192	93149080	94900272	132863216	0	0	177826560	180073200	193538400	268937216	220840448	228597808
sp|Q8NBP0|TTC13_HUMAN	Q8NBP0	TTC13_HUMAN	TTC13	860	Homo sapiens	2:Experimental evidence at transcript level	Tetratricopeptide repeat protein 13	1	0.999	5	10	10	10	0	1	0	0	0	0	3	3	1	1	1	0	0	1	0	0	0	0	3	3	1	1	1	0	0	1	0	0	0	0	3	3	1	1	1	0	0	0	0	0	0	0	40125980	81126056	31822420	0	53609716	0	0	0	0	0	0	0	0	0	0	0	0	0
sp|Q8NBQ5|DHB11_HUMAN	Q8NBQ5	DHB11_HUMAN	HSD17B11	300	Homo sapiens	1:Experimental evidence at protein level	Estradiol 17-beta-dehydrogenase 11	1	0.999	2	9	9	9	1	0	0	0	0	0	2	3	2	0	1	0	1	0	0	0	0	0	2	3	2	0	1	0	1	0	0	0	0	0	2	3	2	0	1	0	0	0	0	0	0	0	44107280	55678764	46106608	0	49768424	0	0	0	0	0	0	0	34321604	34637060	36684744	0	0	0
sp|Q8NBS9|TXND5_HUMAN	Q8NBS9	TXND5_HUMAN	TXNDC5	432	Homo sapiens	1:Experimental evidence at protein level	Thioredoxin domain-containing protein 5	1	0.999	24	257	257	257	20	17	18	12	11	12	31	28	30	25	26	27	20	17	18	12	11	12	31	28	30	25	26	27	20	17	18	12	11	12	31	28	30	25	26	27	6060880900	8347634700	6641526300	2321656830	3980287740	3869782780	14100230100	18220204000	18121332700	13608643600	14822212600	17758492700	1175258880	1344130940	1336267780	594518660	770269180	728979200	2877622270	3221631490	2938672900	1824178820	2083733120	2458485250
sp|Q8NBT2|SPC24_HUMAN	Q8NBT2	SPC24_HUMAN	SPC24	197	Homo sapiens	1:Experimental evidence at protein level	Kinetochore protein Spc24	0.9969	0.999	2	8	8	8	2	0	0	0	0	0	2	2	2	0	0	0	2	0	0	0	0	0	2	2	2	0	0	0	2	0	0	0	0	0	2	2	2	0	0	0	11891635	0	0	0	0	0	25766720	26265928	25242244	0	0	0	0	0	0	0	0	0	0	0	0	0	0	0
sp|Q8NBU5|ATAD1_HUMAN	Q8NBU5	ATAD1_HUMAN	ATAD1	361	Homo sapiens	1:Experimental evidence at protein level	ATPase family AAA domain-containing protein 1	1	0.999	10	44	44	44	4	4	4	2	0	0	10	5	6	5	4	0	4	4	4	2	0	0	10	5	6	5	4	0	4	4	4	2	0	0	10	5	6	5	4	0	200032352	301362688	251539328	204919504	0	0	959187900	822511490	825009980	494064672	493565344	26545040	93394128	101193400	96139024	201438048	0	0	146314400	170295200	171553440	156656000	128993304	0
sp|Q8NBW4|S38A9_HUMAN	Q8NBW4	S38A9_HUMAN	SLC38A9	561	Homo sapiens	1:Experimental evidence at protein level	Sodium-coupled neutral amino acid transporter 9	0.9232	0.9978	1	2	2	2	0	1	0	0	0	0	1	0	0	0	0	0	0	1	0	0	0	0	1	0	0	0	0	0	0	1	0	0	0	0	1	0	0	0	0	0	0	46648444	0	0	0	0	8503778	0	0	0	0	0	0	0	0	0	0	0	0	0	0	0	0	0
sp|Q8NBX0|SCPDL_HUMAN	Q8NBX0	SCPDL_HUMAN	SCCPDH	429	Homo sapiens	1:Experimental evidence at protein level	Saccharopine dehydrogenase-like oxidoreductase	1	0.999	17	104	104	104	8	7	9	1	0	0	24	22	18	5	7	3	8	7	9	1	0	0	24	22	18	5	7	3	8	7	9	1	0	0	24	22	18	5	7	3	642070020	547051840	963488960	32813478	0	228887136	1517672830	2346813440	1649938050	705715970	760951100	293046656	144327264	153360848	181790784	0	0	111824456	240641968	274128128	275337728	256694224	160552128	128208744
sp|Q8NBZ7|UXS1_HUMAN	Q8NBZ7	UXS1_HUMAN	UXS1	420	Homo sapiens	1:Experimental evidence at protein level	UDP-glucuronic acid decarboxylase 1	1	0.999	3	11	11	11	1	0	1	0	0	0	2	2	4	0	1	0	1	0	1	0	0	0	2	2	4	0	1	0	1	0	1	0	0	0	2	2	4	0	1	0	31416602	0	25363748	0	0	0	69989520	44222040	57223304	0	13491815	0	0	0	0	0	0	0	44835128	32365784	42886176	0	0	0
sp|Q8NC42|RN149_HUMAN	Q8NC42	RN149_HUMAN	RNF149	400	Homo sapiens	2:Experimental evidence at transcript level	E3 ubiquitin-protein ligase RNF149	0.9996	0.9982	2	4	4	4	0	1	1	0	0	0	1	1	0	0	0	0	0	1	1	0	0	0	1	1	0	0	0	0	0	1	1	0	0	0	1	1	0	0	0	0	0	22237654	19095068	0	0	0	22240076	30496118	0	47050296	73566576	68365232	0	0	0	0	0	0	0	0	0	0	0	0
sp|Q8NC44|RETR2_HUMAN	Q8NC44	RETR2_HUMAN	RETREG2	543	Homo sapiens	1:Experimental evidence at protein level	Reticulophagy regulator 2	0.9642	0.999	1	2	2	2	0	0	0	0	0	0	1	0	1	0	0	0	0	0	0	0	0	0	1	0	1	0	0	0	0	0	0	0	0	0	1	0	1	0	0	0	0	0	0	0	0	0	74775784	0	69302912	0	0	0	0	0	0	0	0	0	0	0	0	0	0	0
sp|Q8NC51|PAIRB_HUMAN	Q8NC51	PAIRB_HUMAN	SERBP1	408	Homo sapiens	1:Experimental evidence at protein level	Plasminogen activator inhibitor 1 RNA-binding protein	1	0.999	20	93	93	93	13	10	11	3	3	2	10	17	14	6	2	2	13	10	11	3	3	2	10	17	14	6	2	2	13	10	11	3	3	2	10	17	14	6	2	2	2412991740	1789577470	2527151100	241543008	405996256	135746368	2084092800	2472391940	3074730500	525520544	180476448	106201200	573319870	559547460	452593952	110596944	162286896	133161072	438534784	564145980	554430850	120421920	69305160	103682208
sp|Q8NC56|LEMD2_HUMAN	Q8NC56	LEMD2_HUMAN	LEMD2	503	Homo sapiens	1:Experimental evidence at protein level	LEM domain-containing protein 2	1	0.999	9	19	19	19	0	0	0	3	1	1	2	2	2	4	3	1	0	0	0	3	1	1	2	2	2	4	3	1	0	0	0	3	1	1	2	2	2	4	3	1	0	0	0	516741728	264840256	151893824	0	69718856	25239536	170622016	150681744	178343536	0	0	0	350558048	111267008	0	0	240367664	61977636	78846888	90529128	0
sp|Q8NC60|NOA1_HUMAN	Q8NC60	NOA1_HUMAN	NOA1	698	Homo sapiens	1:Experimental evidence at protein level	Nitric oxide-associated protein 1	1	0.999	3	9	9	9	0	0	1	1	0	0	3	3	1	0	0	0	0	0	1	1	0	0	3	3	1	0	0	0	0	0	1	1	0	0	3	3	1	0	0	0	0	0	53250036	0	0	0	224436464	300894528	350467840	34435584	0	0	0	0	0	0	0	0	197267296	291042208	0	0	0	0
sp|Q8NC96|NECP1_HUMAN	Q8NC96	NECP1_HUMAN	NECAP1	275	Homo sapiens	1:Experimental evidence at protein level	Adaptin ear-binding coat-associated protein 1	0.8688	0.9959	1	1	1	1	0	0	0	0	0	0	0	1	0	0	0	0	0	0	0	0	0	0	0	1	0	0	0	0	0	0	0	0	0	0	0	1	0	0	0	0	0	0	0	0	0	0	0	54269144	0	0	0	0	0	0	0	0	0	0	0	0	0	0	0	0
sp|Q8NCA5|FA98A_HUMAN	Q8NCA5	FA98A_HUMAN	FAM98A	519	Homo sapiens	1:Experimental evidence at protein level	Protein FAM98A	1	0.999	3	10	10	18	1	1	2	0	0	0	2	1	2	1	0	0	1	1	2	0	0	0	2	1	2	1	0	0	3	2	3	0	0	0	3	3	3	1	0	0	0	54780212	40596608	0	0	0	0	47814700	0	58452776	52615784	0	0	0	0	0	0	0	0	0	0	0	0	0
sp|Q8NCC3|PAG15_HUMAN	Q8NCC3	PAG15_HUMAN	PLA2G15	412	Homo sapiens	1:Experimental evidence at protein level	Group XV phospholipase A2	1	0.999	4	9	9	9	0	0	0	0	0	0	2	2	2	0	1	2	0	0	0	0	0	0	2	2	2	0	1	2	0	0	0	0	0	0	2	2	2	0	1	2	0	0	0	0	0	0	220969824	43405288	86638672	76959640	88078152	98623192	0	0	0	0	0	0	86900608	0	102987312	0	0	0
sp|Q8NCC5|SPX3_HUMAN	Q8NCC5	SPX3_HUMAN	SLC37A3	494	Homo sapiens	2:Experimental evidence at transcript level	Sugar phosphate exchanger 3	0.9071	0.9972	1	1	1	1	0	0	0	0	0	0	1	0	0	0	0	0	0	0	0	0	0	0	1	0	0	0	0	0	0	0	0	0	0	0	1	0	0	0	0	0	0	0	0	0	0	0	0	0	0	0	0	0	0	0	0	0	0	0	0	0	0	0	0	0
sp|Q8NCH0|CHSTE_HUMAN	Q8NCH0	CHSTE_HUMAN	CHST14	376	Homo sapiens	1:Experimental evidence at protein level	Carbohydrate sulfotransferase 14	0.7974	0.9932	1	1	1	1	0	0	0	0	0	0	1	0	0	0	0	0	0	0	0	0	0	0	1	0	0	0	0	0	0	0	0	0	0	0	1	0	0	0	0	0	0	0	0	0	0	0	0	0	0	0	0	0	0	0	0	0	0	0	0	0	0	0	0	0
sp|Q8NCN5|PDPR_HUMAN	Q8NCN5	PDPR_HUMAN	PDPR	879	Homo sapiens	1:Experimental evidence at protein level	Pyruvate dehydrogenase phosphatase regulatory subunit, mitochondrial	0.9999	0.999	3	5	5	5	1	1	1	0	0	0	1	0	0	0	1	0	1	1	1	0	0	0	1	0	0	0	1	0	1	1	1	0	0	0	1	0	0	0	1	0	0	0	0	0	0	0	12907816	0	0	0	55916804	0	0	0	0	0	0	0	0	0	0	0	0	0
sp|Q8NCW0|KREM2_HUMAN	Q8NCW0	KREM2_HUMAN	KREMEN2	462	Homo sapiens	2:Experimental evidence at transcript level	Kremen protein 2	0.7575	0.9914	1	1	1	1	1	0	0	0	0	0	0	0	0	0	0	0	1	0	0	0	0	0	0	0	0	0	0	0	1	0	0	0	0	0	0	0	0	0	0	0	286557568	0	0	0	0	0	0	0	0	0	0	0	0	0	0	0	0	0	0	0	0	0	0	0
sp|Q8NCW5|NNRE_HUMAN	Q8NCW5	NNRE_HUMAN	NAXE	288	Homo sapiens	1:Experimental evidence at protein level	NAD(P)H-hydrate epimerase	1	0.999	6	28	28	28	1	0	1	2	1	0	6	2	3	5	4	3	1	0	1	2	1	0	6	2	3	5	4	3	1	0	1	2	1	0	6	2	3	5	4	3	81963984	0	113858128	360960928	86352288	630028930	131985496	120845600	153538480	563382780	555600960	434294624	0	0	0	178334496	0	0	80268872	75896352	95295760	204154048	190831152	227726192
sp|Q8ND56|LS14A_HUMAN	Q8ND56	LS14A_HUMAN	LSM14A	463	Homo sapiens	1:Experimental evidence at protein level	Protein LSM14 homolog A	0.9282	0.9979	1	2	2	2	0	0	1	0	0	0	0	0	1	0	0	0	0	0	1	0	0	0	0	0	1	0	0	0	0	0	1	0	0	0	0	0	1	0	0	0	0	0	27042662	0	0	0	0	0	30526152	0	0	0	0	0	0	0	0	0	0	0	0	0	0	0
sp|Q8ND82|Z280C_HUMAN	Q8ND82	Z280C_HUMAN	ZNF280C	737	Homo sapiens	1:Experimental evidence at protein level	Zinc finger protein 280C	1	0.999	5	12	10	12	0	0	0	5	1	2	0	0	0	1	2	1	0	0	0	4	1	2	0	0	0	1	1	1	0	0	0	5	1	2	0	0	0	1	2	1	0	0	0	532249984	64455220	214036512	0	80496376	0	5.32967e+06	63467768	7898453	0	0	0	133278328	70951696	100344128	0	0	0	0	56212672	0
sp|Q8NDI1|EHBP1_HUMAN	Q8NDI1	EHBP1_HUMAN	EHBP1	1231	Homo sapiens	1:Experimental evidence at protein level	EH domain-binding protein 1	0.964	0.999	1	3	3	3	0	0	0	0	0	0	1	1	1	0	0	0	0	0	0	0	0	0	1	1	1	0	0	0	0	0	0	0	0	0	1	1	1	0	0	0	0	0	0	0	0	0	5344715	9561363	5.91386e+06	0	0	0	0	0	0	0	0	0	0	0	0	0	0	0
sp|Q8NDT2|RB15B_HUMAN	Q8NDT2	RB15B_HUMAN	RBM15B	890	Homo sapiens	1:Experimental evidence at protein level	Putative RNA-binding protein 15B	1	0.999	7	13	13	21	3	2	2	0	0	0	3	2	1	0	0	0	3	2	2	0	0	0	3	2	1	0	0	0	4	2	3	2	1	1	3	2	2	0	1	0	543506370	73416072	96864768	117126016	0	0	67298360	42220288	25158430	0	0	29713798	62427688	68318616	81850216	0	0	0	66607192	48262460	0	0	0	0
sp|Q8NE62|CHDH_HUMAN	Q8NE62	CHDH_HUMAN	CHDH	594	Homo sapiens	1:Experimental evidence at protein level	Choline dehydrogenase, mitochondrial	0.9999	0.9983	3	3	3	3	1	0	0	0	0	0	0	0	0	1	1	0	1	0	0	0	0	0	0	0	0	1	1	0	1	0	0	0	0	0	0	0	0	1	1	0	3.12695e+06	0	0	0	0	0	0	0	0	59038372	56213660	132756456	0	0	0	0	0	0	0	0	0	0	0	0
sp|Q8NE71|ABCF1_HUMAN	Q8NE71	ABCF1_HUMAN	ABCF1	845	Homo sapiens	1:Experimental evidence at protein level	ATP-binding cassette sub-family F member 1	0.9751	0.9936	2	2	2	2	1	0	0	0	0	0	0	1	0	0	0	0	1	0	0	0	0	0	0	1	0	0	0	0	1	0	0	0	0	0	0	1	0	0	0	0	31673798	0	0	0	0	0	0	0	0	0	0	56258292	0	0	0	0	0	0	0	0	0	0	0	0
sp|Q8NE86|MCU_HUMAN	Q8NE86	MCU_HUMAN	MCU	351	Homo sapiens	1:Experimental evidence at protein level	Calcium uniporter protein, mitochondrial	1	0.999	4	14	14	14	1	0	1	0	0	0	3	3	5	1	0	0	1	0	1	0	0	0	3	3	5	1	0	0	1	0	1	0	0	0	3	3	5	1	0	0	0	0	0	0	0	0	68755656	185970720	257440976	977119100	0	0	0	0	0	0	0	0	67388224	88006128	79280160	0	0	0
sp|Q8NEJ9|NGDN_HUMAN	Q8NEJ9	NGDN_HUMAN	NGDN	315	Homo sapiens	1:Experimental evidence at protein level	Neuroguidin	1	0.999	4	14	14	14	0	0	1	2	2	3	1	1	2	1	0	1	0	0	1	2	2	3	1	1	2	1	0	1	0	0	1	2	2	3	1	1	2	1	0	1	0	0	52560784	190965728	310443008	326379136	64376064	55503376	164418208	38202576	65906484	0	0	0	0	113423272	115031640	107182936	0	0	160905824	0	0	0
sp|Q8NEW0|ZNT7_HUMAN	Q8NEW0	ZNT7_HUMAN	SLC30A7	376	Homo sapiens	2:Experimental evidence at transcript level	Zinc transporter 7	1	0.999	3	16	16	16	4	0	3	0	0	0	2	3	3	0	0	1	4	0	3	0	0	0	2	3	3	0	0	1	4	0	3	0	0	0	2	3	3	0	0	1	243311856	0	265892272	0	0	0	144810912	368989408	246956368	97817872	64942836	96842288	112423968	0	127576888	0	0	0	161595008	169847520	151066688	0	0	0
sp|Q8NEY8|PPHLN_HUMAN	Q8NEY8	PPHLN_HUMAN	PPHLN1	458	Homo sapiens	1:Experimental evidence at protein level	Periphilin-1	1	0.999	9	22	22	22	1	2	2	1	1	1	4	4	4	1	0	1	1	2	2	1	1	1	4	4	4	1	0	1	1	2	2	1	1	1	4	4	4	1	0	1	55827952	88379592	179708400	119949336	43070848	110716672	114712248	137232032	114540936	67980872	0	82988224	0	0	101441208	161183360	0	0	81604344	76322272	85406712	0	0	100695440
sp|Q8NF37|PCAT1_HUMAN	Q8NF37	PCAT1_HUMAN	LPCAT1	534	Homo sapiens	1:Experimental evidence at protein level	Lysophosphatidylcholine acyltransferase 1	1	0.999	7	23	23	23	3	2	1	1	0	1	3	3	4	1	3	1	3	2	1	1	0	1	3	3	4	1	3	1	3	2	1	1	0	1	3	3	4	1	3	1	222157440	42835964	11678445	57844128	249972624	29850044	47381984	47285216	179798624	131673536	269612384	25018270	43428372	19961312	0	0	0	0	56882036	68913744	73969720	111994344	90445136	0
sp|Q8NFC6|BD1L1_HUMAN	Q8NFC6	BD1L1_HUMAN	BOD1L1	3051	Homo sapiens	1:Experimental evidence at protein level	Biorientation of chromosomes in cell division protein 1-like 1	0.8449	0.9951	1	1	1	1	0	0	0	0	0	0	0	0	1	0	0	0	0	0	0	0	0	0	0	0	1	0	0	0	0	0	0	0	0	0	0	0	1	0	0	0	0	0	0	0	0	0	0	0	0	0	0	0	0	0	0	0	0	0	0	0	0	0	0	0
sp|Q8NFD5|ARI1B_HUMAN	Q8NFD5	ARI1B_HUMAN	ARID1B	2236	Homo sapiens	1:Experimental evidence at protein level	AT-rich interactive domain-containing protein 1B	1	0.9986	7	10	10	10	0	0	0	2	0	1	0	1	2	0	2	2	0	0	0	2	0	1	0	1	2	0	2	2	0	0	0	2	0	1	0	1	2	0	2	2	0	0	0	51584876	0	4.2585e+06	0	46697296	0	0	35489376	70877624	0	0	0	0	0	0	0	0	0	0	46417384	47531404
sp|Q8NFF5|FAD1_HUMAN	Q8NFF5	FAD1_HUMAN	FLAD1	587	Homo sapiens	1:Experimental evidence at protein level	FAD synthase	1	0.999	14	40	40	40	1	1	0	0	0	0	13	11	7	3	2	2	1	1	0	0	0	0	13	11	7	3	2	2	1	1	0	0	0	0	13	11	7	3	2	2	29842086	0	0	0	0	0	311598336	207796176	193390960	162924560	135468896	98442992	0	0	0	0	0	0	56316604	46569448	56712728	65424664	56686996	61667664
sp|Q8NFH3|NUP43_HUMAN	Q8NFH3	NUP43_HUMAN	NUP43	380	Homo sapiens	1:Experimental evidence at protein level	Nucleoporin Nup43	1	0.999	6	40	40	40	2	2	3	0	0	1	7	7	10	2	3	3	2	2	3	0	0	1	7	7	10	2	3	3	2	2	3	0	0	1	7	7	10	2	3	3	278814752	234616256	284534624	0	0	283861792	461814784	594743940	516532576	358895520	713556930	953266180	159127008	134424656	163040080	0	0	0	219407376	266327408	242911248	310565856	348188032	347097760
sp|Q8NFH4|NUP37_HUMAN	Q8NFH4	NUP37_HUMAN	NUP37	326	Homo sapiens	1:Experimental evidence at protein level	Nucleoporin Nup37	1	0.999	9	59	59	59	3	4	5	3	2	1	4	6	7	7	8	9	3	4	5	3	2	1	4	6	7	7	8	9	3	4	5	3	2	1	4	6	7	7	8	9	197242656	264060672	445811456	527968640	380186752	211797056	314030112	508946816	624550660	1110991360	1405044350	2111506560	132129440	106469568	153521056	167792432	204707280	133352224	110992464	150521120	157062240	253562832	335667776	460617120
sp|Q8NFH5|NUP35_HUMAN	Q8NFH5	NUP35_HUMAN	NUP35	326	Homo sapiens	1:Experimental evidence at protein level	Nucleoporin NUP35	1	0.999	10	42	42	42	5	4	4	0	1	1	9	7	6	0	2	3	5	4	4	0	1	1	9	7	6	0	2	3	5	4	4	0	1	1	9	7	6	0	2	3	505875072	207519712	716363260	0	277925824	104349208	619095810	614421250	879014660	56042792	223299712	458843232	234780256	0	219870384	0	193861824	0	270305536	220307008	262014576	0	130949624	168026208
sp|Q8NFQ8|TOIP2_HUMAN	Q8NFQ8	TOIP2_HUMAN	TOR1AIP2	470	Homo sapiens	1:Experimental evidence at protein level	Torsin-1A-interacting protein 2	1	0.999	12	61	61	63	4	3	3	1	0	1	6	5	8	8	13	9	4	3	3	1	0	1	6	5	8	8	13	9	4	3	3	1	0	1	6	5	8	9	14	9	271442944	317526048	315873504	206488928	176740288	122411408	874602690	556880770	1176060420	1354403460	1815094530	1162652160	108330920	123819816	128224200	0	164617008	0	304075680	267941424	300597536	479651616	522382656	296668416
sp|Q8NFV4|ABHDB_HUMAN	Q8NFV4	ABHDB_HUMAN	ABHD11	315	Homo sapiens	1:Experimental evidence at protein level	Protein ABHD11	1	0.999	12	67	67	67	2	3	3	2	0	1	15	20	14	2	2	3	2	3	3	2	0	1	15	20	14	2	2	3	2	3	3	2	0	1	15	20	14	2	2	3	113677856	78294736	197343264	44565992	47670900	45894788	1444792830	1628961280	1312207490	195227936	72714120	134511024	76871936	34916592	73819728	0	0	0	221636752	242861792	208531952	83753264	0	96010160
sp|Q8NFW8|NEUA_HUMAN	Q8NFW8	NEUA_HUMAN	CMAS	434	Homo sapiens	1:Experimental evidence at protein level	N-acylneuraminate cytidylyltransferase	1	0.999	4	7	7	7	0	1	1	1	0	1	0	0	1	1	0	1	0	1	1	1	0	1	0	0	1	1	0	1	0	1	1	1	0	1	0	0	1	1	0	1	0	66524284	68292896	225032320	0	193010688	0	0	119461992	215196832	112009696	85401192	0	0	0	0	0	0	0	0	0	0	0	0
sp|Q8NFZ8|CADM4_HUMAN	Q8NFZ8	CADM4_HUMAN	CADM4	388	Homo sapiens	1:Experimental evidence at protein level	Cell adhesion molecule 4	1	0.999	4	6	6	6	0	0	0	0	0	0	0	0	1	1	1	3	0	0	0	0	0	0	0	0	1	1	1	3	0	0	0	0	0	0	0	0	1	1	1	3	0	0	0	0	9484101	0	0	0	0	50231700	29790984	188211872	0	0	0	0	0	0	0	0	0	43078332	0	73951216
sp|Q8NHH9|ATLA2_HUMAN	Q8NHH9	ATLA2_HUMAN	ATL2	583	Homo sapiens	1:Experimental evidence at protein level	Atlastin-2	1	0.999	11	34	30	34	2	1	2	2	0	0	7	6	6	2	4	2	2	1	2	2	0	0	5	5	5	2	4	2	2	1	2	2	0	0	7	6	6	2	4	2	67480968	46945688	60348784	258008624	0	326956672	135539344	538061890	207299312	309155904	332261536	188583904	0	0	55066016	164648672	0	0	70970880	75249408	131553800	282227296	245159280	205350960
sp|Q8NHP8|PLBL2_HUMAN	Q8NHP8	PLBL2_HUMAN	PLBD2	589	Homo sapiens	1:Experimental evidence at protein level	Putative phospholipase B-like 2	1	0.999	6	22	22	22	2	0	0	0	0	0	3	4	6	0	3	4	2	0	0	0	0	0	3	4	6	0	3	4	2	0	0	0	0	0	3	4	6	0	3	4	75576048	0	0	0	0	0	135032864	239062592	189333696	0	153735200	357512928	45330688	0	0	0	0	0	54772496	76221976	57141532	0	68624304	102312448
sp|Q8NI27|THOC2_HUMAN	Q8NI27	THOC2_HUMAN	THOC2	1593	Homo sapiens	1:Experimental evidence at protein level	THO complex subunit 2	1	0.999	21	51	51	51	3	2	2	15	3	5	2	0	2	4	8	5	3	2	2	15	3	5	2	0	2	4	8	5	3	2	2	15	3	5	2	0	2	4	8	5	76169048	32932470	32133884	1606200450	517499648	700125060	19037338	0	79673024	229560688	515289440	329375392	25904350	0	24743156	215514816	154666208	194687424	11693058	0	0	96289376	108750984	108890288
sp|Q8NI35|INADL_HUMAN	Q8NI35	INADL_HUMAN	PATJ	1801	Homo sapiens	1:Experimental evidence at protein level	InaD-like protein	0.9906	0.9986	2	2	2	2	0	1	0	0	0	0	0	0	0	1	0	0	0	1	0	0	0	0	0	0	0	1	0	0	0	1	0	0	0	0	0	0	0	1	0	0	0	53058684	0	0	0	0	0	0	0	0	0	0	0	0	0	0	0	0	0	0	0	0	0	0
sp|Q8NI36|WDR36_HUMAN	Q8NI36	WDR36_HUMAN	WDR36	951	Homo sapiens	1:Experimental evidence at protein level	WD repeat-containing protein 36	1	0.999	25	100	100	100	8	6	8	16	8	9	3	2	6	7	14	13	8	6	8	16	8	9	3	2	6	7	14	13	8	6	8	16	8	9	3	2	6	7	14	13	461945568	407809536	518275232	3977726720	2381817860	2935991810	124021744	31426400	151837264	1135996930	2269585410	1880333440	105220600	112164872	116336792	479988960	340991520	425840768	85987232	0	44960348	222134208	299144384	266386368
sp|Q8NI60|COQ8A_HUMAN	Q8NI60	COQ8A_HUMAN	COQ8A	647	Homo sapiens	1:Experimental evidence at protein level	Atypical kinase COQ8A, mitochondrial	1	0.999	6	20	20	20	0	0	0	1	0	0	5	4	6	0	2	2	0	0	0	1	0	0	5	4	6	0	2	2	0	0	0	1	0	0	5	4	6	0	2	2	0	0	0	62748060	75269848	0	290557920	154389344	204683008	33227314	174003360	159206032	0	0	0	0	0	0	92225144	68253664	85171448	0	201243936	186614880
sp|Q8TAA5|GRPE2_HUMAN	Q8TAA5	GRPE2_HUMAN	GRPEL2	225	Homo sapiens	1:Experimental evidence at protein level	GrpE protein homolog 2, mitochondrial	1	0.9989	7	17	17	17	1	0	0	0	0	0	5	4	3	1	1	2	1	0	0	0	0	0	5	4	3	1	1	2	1	0	0	0	0	0	5	4	3	1	1	2	0	0	0	0	0	0	237292512	250498096	118685776	380406880	73124136	258981168	0	0	0	0	0	0	81556144	74693088	61705104	0	33084520	0
sp|Q8TAA9|VANG1_HUMAN	Q8TAA9	VANG1_HUMAN	VANGL1	524	Homo sapiens	1:Experimental evidence at protein level	Vang-like protein 1	0.9999	0.9989	2	3	3	3	0	0	0	0	0	0	1	1	1	0	0	0	0	0	0	0	0	0	1	1	1	0	0	0	0	0	0	0	0	0	1	1	1	0	0	0	0	0	0	0	0	0	0	0	23164064	0	0	0	0	0	0	0	0	0	0	0	0	0	0	0
sp|Q8TAE8|G45IP_HUMAN	Q8TAE8	G45IP_HUMAN	GADD45GIP1	222	Homo sapiens	1:Experimental evidence at protein level	Growth arrest and DNA damage-inducible proteins-interacting protein 1	1	0.999	6	29	29	29	2	3	2	0	1	0	6	7	6	0	0	2	2	3	2	0	1	0	6	7	6	0	0	2	2	3	2	0	1	0	6	7	6	0	0	2	129155328	127678768	133374448	0	200902496	85461176	486026144	403801984	436703616	0	0	429084672	86976344	85056992	90836096	0	116683304	0	162610384	153658944	144464976	0	0	131458288
sp|Q8TAF3|WDR48_HUMAN	Q8TAF3	WDR48_HUMAN	WDR48	677	Homo sapiens	1:Experimental evidence at protein level	WD repeat-containing protein 48	1	0.999	2	4	4	4	1	0	0	0	0	0	0	1	2	0	0	0	1	0	0	0	0	0	0	1	2	0	0	0	1	0	0	0	0	0	0	1	2	0	0	0	37381268	0	0	0	0	0	0	55477380	42022256	0	0	0	0	0	0	0	0	0	0	30873642	23782048	0	0	0
sp|Q8TAQ2|SMRC2_HUMAN	Q8TAQ2	SMRC2_HUMAN	SMARCC2	1214	Homo sapiens	1:Experimental evidence at protein level	SWI/SNF complex subunit SMARCC2	1	0.999	25	53	53	205	7	5	4	5	2	4	7	5	3	3	4	4	7	5	4	5	2	4	7	5	3	3	4	4	23	19	16	14	13	15	25	20	17	15	16	12	338272352	364033792	583620540	602464770	679481410	718093180	416599744	429703584	251663072	204366768	292663424	619661700	158558512	145497824	193365360	327347904	294760704	322498336	162690112	161760480	136418944	176634784	186874736	249624816
sp|Q8TAT6|NPL4_HUMAN	Q8TAT6	NPL4_HUMAN	NPLOC4	608	Homo sapiens	1:Experimental evidence at protein level	Nuclear protein localization protein 4 homolog	1	0.999	16	53	53	53	7	4	4	0	0	0	15	8	10	2	2	1	7	4	4	0	0	0	15	8	10	2	2	1	7	4	4	0	0	0	15	8	10	2	2	1	258603184	152043024	201763248	0	0	0	919877250	507547072	619359490	253115376	42439172	51934620	88180248	82206464	79940896	0	0	0	133961512	109403976	125364376	0	0	0
sp|Q8TB36|GDAP1_HUMAN	Q8TB36	GDAP1_HUMAN	GDAP1	358	Homo sapiens	1:Experimental evidence at protein level	Ganglioside-induced differentiation-associated protein 1	1	0.999	3	6	6	6	0	0	0	0	0	0	3	2	1	0	0	0	0	0	0	0	0	0	3	2	1	0	0	0	0	0	0	0	0	0	3	2	1	0	0	0	0	0	0	0	0	0	29522230	27620800	14233042	33060988	0	0	0	0	0	0	0	0	21507148	25243446	0	0	0	0
sp|Q8TB37|NUBPL_HUMAN	Q8TB37	NUBPL_HUMAN	NUBPL	319	Homo sapiens	1:Experimental evidence at protein level	Iron-sulfur protein NUBPL	1	0.999	6	17	17	17	0	1	0	0	0	0	4	6	5	1	0	0	0	1	0	0	0	0	4	6	5	1	0	0	0	1	0	0	0	0	4	6	5	1	0	0	0	19323626	0	0	0	0	205003648	278526688	220449856	60500712	114503440	0	0	0	0	0	0	0	74718912	96225672	74384448	0	71796200	0
sp|Q8TB52|FBX30_HUMAN	Q8TB52	FBX30_HUMAN	FBXO30	745	Homo sapiens	1:Experimental evidence at protein level	F-box only protein 30	0.6384	0.985	1	2	2	2	0	1	0	0	0	0	0	0	1	0	0	0	0	1	0	0	0	0	0	0	1	0	0	0	0	1	0	0	0	0	0	0	1	0	0	0	0	43811572	0	0	0	0	0	0	0	0	0	0	0	0	0	0	0	0	0	0	0	0	0	0
sp|Q8TB61|S35B2_HUMAN	Q8TB61	S35B2_HUMAN	SLC35B2	432	Homo sapiens	1:Experimental evidence at protein level	Adenosine 3'-phospho 5'-phosphosulfate transporter 1	1	0.999	8	25	25	25	2	1	3	0	0	0	6	6	5	0	1	1	2	1	3	0	0	0	6	6	5	0	1	1	2	1	3	0	0	0	6	6	5	0	1	1	93580752	0	185449088	0	0	0	111500856	107992912	109064112	0	0	0	54661992	0	90015928	0	0	0	68212808	80081288	61519540	0	0	0
sp|Q8TB72|PUM2_HUMAN	Q8TB72	PUM2_HUMAN	PUM2	1066	Homo sapiens	1:Experimental evidence at protein level	Pumilio homolog 2	0.9997	0.999	4	2	2	5	0	0	0	0	0	0	2	0	0	0	0	0	0	0	0	0	0	0	2	0	0	0	0	0	0	0	0	0	0	0	3	2	0	0	0	0	0	0	0	0	0	0	93379784	83336848	0	0	0	0	0	0	0	0	0	0	0	0	0	0	0	0
sp|Q8TBA6|GOGA5_HUMAN	Q8TBA6	GOGA5_HUMAN	GOLGA5	731	Homo sapiens	1:Experimental evidence at protein level	Golgin subfamily A member 5	1	0.999	19	57	57	57	4	4	7	0	0	0	13	15	12	2	0	0	4	4	7	0	0	0	13	15	12	2	0	0	4	4	7	0	0	0	13	15	12	2	0	0	202533168	36495848	235838880	0	0	0	565722620	712702590	881931780	142070448	73071008	0	83435176	0	78723200	0	0	0	104653984	126122112	135502448	82653360	0	0
sp|Q8TBC3|SHKB1_HUMAN	Q8TBC3	SHKB1_HUMAN	SHKBP1	707	Homo sapiens	1:Experimental evidence at protein level	SH3KBP1-binding protein 1	0.968	0.9848	2	3	3	3	0	0	0	1	0	1	0	1	0	0	0	0	0	0	0	1	0	1	0	1	0	0	0	0	0	0	0	1	0	1	0	1	0	0	0	0	0	0	0	0	0	0	0	26368494	0	0	0	0	0	0	0	0	0	0	0	0	0	0	0	0
sp|Q8TBP6|S2540_HUMAN	Q8TBP6	S2540_HUMAN	SLC25A40	338	Homo sapiens	1:Experimental evidence at protein level	Solute carrier family 25 member 40	0.9638	0.999	1	2	2	2	0	0	0	0	0	0	1	1	0	0	0	0	0	0	0	0	0	0	1	1	0	0	0	0	0	0	0	0	0	0	1	1	0	0	0	0	0	0	0	0	0	0	11230768	9172701	0	0	0	0	0	0	0	0	0	0	0	0	0	0	0	0
sp|Q8TBQ9|KISHA_HUMAN	Q8TBQ9	KISHA_HUMAN	TMEM167A	72	Homo sapiens	1:Experimental evidence at protein level	Protein kish-A	0.964	0.999	1	9	9	9	2	1	1	0	0	0	1	1	1	1	1	0	2	1	1	0	0	0	1	1	1	1	1	0	2	1	1	0	0	0	1	1	1	1	1	0	29100252	31531644	38385812	0	0	0	47060540	40787332	35470328	56282348	34209388	0	0	0	0	0	0	0	0	0	0	0	0	0
sp|Q8TBX8|PI42C_HUMAN	Q8TBX8	PI42C_HUMAN	PIP4K2C	421	Homo sapiens	1:Experimental evidence at protein level	Phosphatidylinositol 5-phosphate 4-kinase type-2 gamma	0.9997	0.999	2	3	3	3	1	0	0	0	0	0	0	1	1	0	0	0	1	0	0	0	0	0	0	1	1	0	0	0	1	0	0	0	0	0	0	1	1	0	0	0	0	0	0	0	0	0	0	14904763	19864536	0	0	0	0	0	0	0	0	0	0	0	0	0	0	0
sp|Q8TBY9|CF251_HUMAN	Q8TBY9	CF251_HUMAN	WDR66	1149	Homo sapiens	2:Experimental evidence at transcript level	Cilia- and flagella-associated protein 251	0.9732	0.9935	2	2	2	2	0	0	0	0	0	0	0	1	0	0	1	0	0	0	0	0	0	0	0	1	0	0	1	0	0	0	0	0	0	0	0	1	0	0	1	0	0	0	0	0	0	0	0	29217144	0	0	0	0	0	0	0	0	0	0	0	0	0	0	0	0
sp|Q8TC07|TBC15_HUMAN	Q8TC07	TBC15_HUMAN	TBC1D15	691	Homo sapiens	1:Experimental evidence at protein level	TBC1 domain family member 15	0.9976	0.9986	2	2	2	2	0	0	0	0	0	0	1	1	0	0	0	0	0	0	0	0	0	0	1	1	0	0	0	0	0	0	0	0	0	0	1	1	0	0	0	0	0	0	0	0	0	0	7.57433e+06	13002374	0	0	0	0	0	0	0	0	0	0	0	0	0	0	0	0
sp|Q8TC12|RDH11_HUMAN	Q8TC12	RDH11_HUMAN	RDH11	318	Homo sapiens	1:Experimental evidence at protein level	Retinol dehydrogenase 11	1	0.999	4	14	12	14	1	1	1	1	0	0	2	2	1	1	3	1	1	1	1	1	0	0	2	2	1	0	2	1	1	1	1	1	0	0	2	2	1	1	3	1	38875760	60896928	57268780	77055136	0	74659536	104452144	237604160	106125616	230100464	247837408	68233696	0	0	0	0	0	0	0	201345328	0	102971544	126057976	0
sp|Q8TCD5|NT5C_HUMAN	Q8TCD5	NT5C_HUMAN	NT5C	201	Homo sapiens	1:Experimental evidence at protein level	5'(3')-deoxyribonucleotidase, cytosolic type	0.7987	0.9932	1	1	1	1	0	0	0	0	0	0	1	0	0	0	0	0	0	0	0	0	0	0	1	0	0	0	0	0	0	0	0	0	0	0	1	0	0	0	0	0	0	0	0	0	0	0	1.63623e+06	0	0	0	0	0	0	0	0	0	0	0	0	0	0	0	0	0
sp|Q8TCJ2|STT3B_HUMAN	Q8TCJ2	STT3B_HUMAN	STT3B	826	Homo sapiens	1:Experimental evidence at protein level	Dolichyl-diphosphooligosaccharide--protein glycosyltransferase subunit STT3B	1	0.999	9	29	29	32	5	3	3	0	0	0	5	7	6	0	0	0	5	3	3	0	0	0	5	7	6	0	0	0	5	3	4	0	0	0	6	8	6	0	0	0	154414048	52300376	60065652	54334408	0	0	114912344	152698944	87980456	0	0	0	64371160	54959188	56710540	0	0	0	54069460	54254192	54436744	0	0	0
sp|Q8TCS8|PNPT1_HUMAN	Q8TCS8	PNPT1_HUMAN	PNPT1	783	Homo sapiens	1:Experimental evidence at protein level	Polyribonucleotide nucleotidyltransferase 1, mitochondrial	1	0.999	28	154	154	154	17	10	10	5	5	8	25	19	19	10	13	13	17	10	10	5	5	8	25	19	19	10	13	13	17	10	10	5	5	8	25	19	19	10	13	13	1935838080	1061685120	848014020	1883075840	1634264960	2022346620	2364179970	1801845890	1737055100	1528138500	2250855940	2093025920	218551984	218538592	185958240	298033152	305196960	316577376	256884880	214517792	224762272	271675840	289998592	278578848
sp|Q8TCT8|SPP2A_HUMAN	Q8TCT8	SPP2A_HUMAN	SPPL2A	520	Homo sapiens	1:Experimental evidence at protein level	Signal peptide peptidase-like 2A	1	0.999	3	12	12	12	1	1	1	0	0	0	2	3	3	0	1	0	1	1	1	0	0	0	2	3	3	0	1	0	1	1	1	0	0	0	2	3	3	0	1	0	78997840	85182776	82533120	0	0	0	182748256	159520240	182974528	122630000	77319944	0	0	0	0	0	0	0	127382696	109105056	128180992	123002408	0	0
sp|Q8TCT9|HM13_HUMAN	Q8TCT9	HM13_HUMAN	HM13	377	Homo sapiens	1:Experimental evidence at protein level	Minor histocompatibility antigen H13	1	0.999	5	21	21	21	1	1	1	0	0	0	3	4	5	3	3	0	1	1	1	0	0	0	3	4	5	3	3	0	1	1	1	0	0	0	3	4	5	3	3	0	43823500	49434308	44331468	0	38139732	0	174240560	325069440	529164608	454380640	337385600	101874416	0	0	0	0	0	0	116613728	122348208	136460176	240066320	172778880	0
sp|Q8TCZ2|C99L2_HUMAN	Q8TCZ2	C99L2_HUMAN	CD99L2	262	Homo sapiens	1:Experimental evidence at protein level	CD99 antigen-like protein 2	0.9451	0.9984	1	1	1	1	0	0	0	0	0	0	0	1	0	0	0	0	0	0	0	0	0	0	0	1	0	0	0	0	0	0	0	0	0	0	0	1	0	0	0	0	0	0	0	0	0	0	0	143300144	0	0	0	0	0	0	0	0	0	0	0	0	0	0	0	0
sp|Q8TD10|MIPO1_HUMAN	Q8TD10	MIPO1_HUMAN	MIPOL1	442	Homo sapiens	1:Experimental evidence at protein level	Mirror-image polydactyly gene 1 protein	0.8993	0.997	1	1	1	1	0	0	0	0	0	0	0	0	1	0	0	0	0	0	0	0	0	0	0	0	1	0	0	0	0	0	0	0	0	0	0	0	1	0	0	0	0	0	0	0	0	0	0	0	0	0	0	0	0	0	0	0	0	0	0	0	0	0	0	0
sp|Q8TD16|BICD2_HUMAN	Q8TD16	BICD2_HUMAN	BICD2	824	Homo sapiens	1:Experimental evidence at protein level	Protein bicaudal D homolog 2	1	0.999	13	24	24	24	1	2	1	0	0	0	5	6	9	0	0	0	1	2	1	0	0	0	5	6	9	0	0	0	1	2	1	0	0	0	5	6	9	0	0	0	62925800	0	73423048	0	0	0	126051464	2339258110	322867840	0	0	0	0	0	0	0	0	0	186534592	235556784	336378496	0	0	0
sp|Q8TD30|ALAT2_HUMAN	Q8TD30	ALAT2_HUMAN	GPT2	523	Homo sapiens	1:Experimental evidence at protein level	Alanine aminotransferase 2	1	0.999	5	13	12	13	2	1	0	0	0	0	4	4	2	0	0	0	2	1	0	0	0	0	4	3	2	0	0	0	2	1	0	0	0	0	4	4	2	0	0	0	70038896	0	0	82198984	0	0	76149784	195171104	40002572	0	0	0	0	0	0	0	0	0	38753604	35088656	30312940	0	0	0
sp|Q8TDD1|DDX54_HUMAN	Q8TDD1	DDX54_HUMAN	DDX54	881	Homo sapiens	1:Experimental evidence at protein level	ATP-dependent RNA helicase DDX54	1	0.999	33	100	99	100	5	5	2	46	6	7	2	3	3	3	12	6	5	5	2	45	6	7	2	3	3	3	12	6	5	5	2	46	6	7	2	3	3	3	12	6	806871680	249859072	89191200	7598010400	997551360	1204171390	47264256	98318968	44467240	339404864	1251994500	723882940	62687564	91032864	104057552	686273860	213935104	254436384	49242264	40112840	44820136	107261776	161035776	158606080
sp|Q8TDN6|BRX1_HUMAN	Q8TDN6	BRX1_HUMAN	BRIX1	353	Homo sapiens	1:Experimental evidence at protein level	Ribosome biogenesis protein BRX1 homolog	1	0.999	20	146	146	146	10	6	11	26	9	11	14	11	14	11	15	8	10	6	11	26	9	11	14	11	14	11	15	8	10	6	11	26	9	11	14	11	14	11	15	8	1025490050	911233090	925251900	10163731500	2751259390	2344449020	1829214210	1203716860	1541748860	1806043780	2568722940	1652577280	321858336	344261024	311557888	1769094270	772525380	822445950	455984384	315578912	326682240	375789248	489347136	419847456
sp|Q8TE68|ES8L1_HUMAN	Q8TE68	ES8L1_HUMAN	EPS8L1	723	Homo sapiens	1:Experimental evidence at protein level	Epidermal growth factor receptor kinase substrate 8-like protein 1	0.6074	0.9829	1	3	3	3	0	0	1	0	0	0	1	1	0	0	0	0	0	0	1	0	0	0	1	1	0	0	0	0	0	0	1	0	0	0	1	1	0	0	0	0	0	0	89390520	197319216	0	0	54222872	57902672	0	32255844	0	0	0	0	0	0	0	0	0	0	0	0	0	0
sp|Q8TED0|UTP15_HUMAN	Q8TED0	UTP15_HUMAN	UTP15	518	Homo sapiens	1:Experimental evidence at protein level	U3 small nucleolar RNA-associated protein 15 homolog	1	0.999	14	38	38	38	2	3	1	8	0	2	3	1	2	3	8	5	2	3	1	8	0	2	3	1	2	3	8	5	2	3	1	8	0	2	3	1	2	3	8	5	200897392	265179392	106400192	1715122430	586375620	712817660	65498972	62128160	49215704	458844768	854506500	747220990	104297344	98854632	0	379388000	226507472	271169920	54337604	0	0	145150320	213072160	219842608
sp|Q8TED1|GPX8_HUMAN	Q8TED1	GPX8_HUMAN	GPX8	209	Homo sapiens	1:Experimental evidence at protein level	Probable glutathione peroxidase 8	0.9999	0.999	3	6	6	6	0	2	2	0	0	0	1	1	0	0	0	0	0	2	2	0	0	0	1	1	0	0	0	0	0	2	2	0	0	0	1	1	0	0	0	0	0	39045812	115129216	0	0	0	49574916	52638672	0	0	232491824	0	0	0	0	0	0	0	0	0	0	0	0	0
sp|Q8TEM1|PO210_HUMAN	Q8TEM1	PO210_HUMAN	NUP210	1887	Homo sapiens	1:Experimental evidence at protein level	Nuclear pore membrane glycoprotein 210	1	0.999	17	54	54	54	2	0	0	7	1	2	7	3	3	10	15	4	2	0	0	7	1	2	7	3	3	10	15	4	2	0	0	7	1	2	7	3	3	10	15	4	67963552	0	0	1169975550	377646208	471792000	51107144	29849168	15963084	1010232700	2287762180	1110126340	67639144	0	0	236071744	127917112	195750912	83666680	74813696	62878320	184533328	342825792	282406656
sp|Q8TEQ6|GEMI5_HUMAN	Q8TEQ6	GEMI5_HUMAN	GEMIN5	1508	Homo sapiens	1:Experimental evidence at protein level	Gem-associated protein 5	1	0.999	4	11	11	11	0	2	1	0	0	1	3	1	2	0	1	0	0	2	1	0	0	1	3	1	2	0	1	0	0	2	1	0	0	1	3	1	2	0	1	0	0	83416840	7.61417e+06	0	0	0	4.32716e+06	0	8458626	0	2623952	0	0	29212374	0	0	0	0	0	0	12823700	0	0	0
sp|Q8TEW0|PARD3_HUMAN	Q8TEW0	PARD3_HUMAN	PARD3	1356	Homo sapiens	1:Experimental evidence at protein level	Partitioning defective 3 homolog	1	0.999	4	7	7	7	0	0	0	0	0	0	2	2	3	0	0	0	0	0	0	0	0	0	2	2	3	0	0	0	0	0	0	0	0	0	2	2	3	0	0	0	0	0	0	0	0	0	31059154	73641944	23415772	0	0	0	0	0	0	0	0	0	0	0	0	0	0	0
sp|Q8TEX9|IPO4_HUMAN	Q8TEX9	IPO4_HUMAN	IPO4	1081	Homo sapiens	1:Experimental evidence at protein level	Importin-4	1	0.999	10	39	39	39	9	4	3	1	1	1	6	4	4	2	3	1	9	4	3	1	1	1	6	4	4	2	3	1	9	4	3	1	1	1	6	4	4	2	3	1	217176080	72428544	54806100	65105420	60704144	55699340	64225604	36863824	54881004	214005504	121002864	93571864	43082032	25610132	25389854	0	0	0	22856748	20066414	19798018	155611024	51318072	0
sp|Q8TF01|PNISR_HUMAN	Q8TF01	PNISR_HUMAN	PNISR	805	Homo sapiens	1:Experimental evidence at protein level	Arginine/serine-rich protein PNISR	1	0.9989	5	15	15	15	3	3	3	0	1	0	1	1	3	0	0	0	3	3	3	0	1	0	1	1	3	0	0	0	3	3	3	0	1	0	1	1	3	0	0	0	167311328	290085920	105674224	0	73244592	0	0	58773120	85243104	0	0	0	92937616	161483104	0	0	0	0	0	0	0	0	0	0
sp|Q8TF09|DLRB2_HUMAN	Q8TF09	DLRB2_HUMAN	DYNLRB2	96	Homo sapiens	1:Experimental evidence at protein level	Dynein light chain roadblock-type 2	0.9982	0.999	2	2	0	2	2	0	0	0	0	0	0	0	0	0	0	0	0	0	0	0	0	0	0	0	0	0	0	0	2	0	0	0	0	0	0	0	0	0	0	0	45297616	0	0	0	0	0	0	0	0	0	0	0	0	0	0	0	0	0	0	0	0	0	0	0	sp|Q9NP97|DLRB1_HUMAN
sp|Q8TF68|ZN384_HUMAN	Q8TF68	ZN384_HUMAN	ZNF384	577	Homo sapiens	1:Experimental evidence at protein level	Zinc finger protein 384	0.9999	0.9988	2	2	2	2	0	0	0	0	0	0	0	0	0	0	1	1	0	0	0	0	0	0	0	0	0	0	1	1	0	0	0	0	0	0	0	0	0	0	1	1	0	0	0	0	0	0	0	0	0	0	0	0	0	0	0	0	0	0	0	0	0	0	0	0
sp|Q8TF74|WIPF2_HUMAN	Q8TF74	WIPF2_HUMAN	WIPF2	440	Homo sapiens	1:Experimental evidence at protein level	WAS/WASL-interacting protein family member 2	0.9081	0.9973	1	3	3	3	0	0	0	0	0	0	2	1	0	0	0	0	0	0	0	0	0	0	2	1	0	0	0	0	0	0	0	0	0	0	2	1	0	0	0	0	0	0	0	72837784	0	0	3.81298e+06	0	0	0	0	0	0	0	0	0	0	0	0	0	0	0	0	0
sp|Q8TF76|HASP_HUMAN	Q8TF76	HASP_HUMAN	HASPIN	798	Homo sapiens	1:Experimental evidence at protein level	Serine/threonine-protein kinase haspin	0.9642	0.999	1	3	3	3	0	0	0	1	0	0	0	0	0	1	1	0	0	0	0	1	0	0	0	0	0	1	1	0	0	0	0	1	0	0	0	0	0	1	1	0	0	0	0	75106128	0	0	0	0	0	21883452	25007764	0	0	0	0	0	0	0	0	0	0	0	0	0
sp|Q8WTT2|NOC3L_HUMAN	Q8WTT2	NOC3L_HUMAN	NOC3L	800	Homo sapiens	1:Experimental evidence at protein level	Nucleolar complex protein 3 homolog	1	0.999	25	95	95	95	3	2	5	23	6	12	3	3	3	9	14	12	3	2	5	23	6	12	3	3	3	9	14	12	3	2	5	23	6	12	3	3	3	9	14	12	174167136	54083048	579034880	4646635500	1980033020	1922988930	72904240	107595040	50708072	981881410	1367958020	1940809980	135336880	0	123509552	537443520	318690368	350813568	64845932	71871168	82799304	192122624	242202400	225910128
sp|Q8WTV0|SCRB1_HUMAN	Q8WTV0	SCRB1_HUMAN	SCARB1	552	Homo sapiens	1:Experimental evidence at protein level	Scavenger receptor class B member 1	1	0.999	7	35	35	35	3	1	2	1	0	0	3	1	3	6	8	7	3	1	2	1	0	0	3	1	3	6	8	7	3	1	2	1	0	0	3	1	3	6	8	7	225260336	166064992	169076784	0	30335804	0	218791376	211037648	296055520	1781437950	1444585860	1590047360	189521616	0	0	0	0	0	0	0	165691120	848914500	735915900	682110460
sp|Q8WU76|SCFD2_HUMAN	Q8WU76	SCFD2_HUMAN	SCFD2	684	Homo sapiens	1:Experimental evidence at protein level	Sec1 family domain-containing protein 2	1	0.999	7	20	20	20	2	0	2	0	0	0	5	5	3	1	1	1	2	0	2	0	0	0	5	5	3	1	1	1	2	0	2	0	0	0	5	5	3	1	1	1	75604064	0	52614384	0	0	0	84804944	85026688	59861896	75405336	72248592	80509544	37469816	0	30485366	0	0	0	36234244	31483136	28949866	0	0	0
sp|Q8WU90|ZC3HF_HUMAN	Q8WU90	ZC3HF_HUMAN	ZC3H15	426	Homo sapiens	1:Experimental evidence at protein level	Zinc finger CCCH domain-containing protein 15	1	0.999	5	21	21	21	3	4	5	0	0	0	4	2	3	0	0	0	3	4	5	0	0	0	4	2	3	0	0	0	3	4	5	0	0	0	4	2	3	0	0	0	162648560	255232928	98049488	0	0	0	121030880	74983256	153861952	0	10197175	0	72492648	72018744	79408736	0	0	0	51269752	60439940	68209288	0	0	0
sp|Q8WUA2|PPIL4_HUMAN	Q8WUA2	PPIL4_HUMAN	PPIL4	492	Homo sapiens	1:Experimental evidence at protein level	Peptidyl-prolyl cis-trans isomerase-like 4	1	0.999	8	30	30	30	3	4	5	0	0	0	5	4	7	0	1	1	3	4	5	0	0	0	5	4	7	0	1	1	3	4	5	0	0	0	5	4	7	0	1	1	96719456	265282528	198110416	0	0	0	289921536	290200000	248481872	0	0	42200112	69362064	123169568	96355152	0	0	0	111918912	124135520	112650144	0	0	0
sp|Q8WUA4|TF3C2_HUMAN	Q8WUA4	TF3C2_HUMAN	GTF3C2	911	Homo sapiens	1:Experimental evidence at protein level	General transcription factor 3C polypeptide 2	0.9993	0.999	3	4	4	5	0	0	0	2	0	0	0	0	0	1	1	0	0	0	0	2	0	0	0	0	0	1	1	0	0	0	0	2	0	0	0	0	0	1	1	1	0	0	0	192325504	0	0	0	0	0	62999036	113679424	0	0	0	0	117764792	0	0	0	0	0	0	69111952	0
sp|Q8WUB8|PHF10_HUMAN	Q8WUB8	PHF10_HUMAN	PHF10	498	Homo sapiens	1:Experimental evidence at protein level	PHD finger protein 10	0.9639	0.999	1	4	4	4	1	0	1	0	0	0	0	1	1	0	0	0	1	0	1	0	0	0	0	1	1	0	0	0	1	0	1	0	0	0	0	1	1	0	0	0	52839668	0	63490120	0	102419664	0	0	0	38053568	0	0	0	0	0	0	0	0	0	0	0	0	0	0	0
sp|Q8WUD1|RAB2B_HUMAN	Q8WUD1	RAB2B_HUMAN	RAB2B	216	Homo sapiens	1:Experimental evidence at protein level	Ras-related protein Rab-2B	1	0.999	9	4	4	90	0	0	0	0	0	0	2	2	0	0	0	0	0	0	0	0	0	0	2	2	0	0	0	0	10	8	11	2	1	1	18	15	11	5	6	2	0	0	0	0	0	0	91392000	90762832	40054296	0	0	0	0	0	0	0	0	0	50984228	50184936	0	0	0	0
sp|Q8WUK0|PTPM1_HUMAN	Q8WUK0	PTPM1_HUMAN	PTPMT1	201	Homo sapiens	1:Experimental evidence at protein level	Phosphatidylglycerophosphatase and protein-tyrosine phosphatase 1	1	0.999	3	10	10	10	1	1	1	0	0	0	3	2	2	0	0	0	1	1	1	0	0	0	3	2	2	0	0	0	1	1	1	0	0	0	3	2	2	0	0	0	18154870	21716258	48587200	0	0	0	78805320	58268740	54565076	0	0	0	0	0	0	0	0	0	40130412	45762956	39247372	0	0	0
sp|Q8WUM0|NU133_HUMAN	Q8WUM0	NU133_HUMAN	NUP133	1156	Homo sapiens	1:Experimental evidence at protein level	Nuclear pore complex protein Nup133	1	0.999	36	170	170	170	9	5	7	12	3	7	13	11	11	22	37	33	9	5	7	12	3	7	13	11	11	22	37	33	9	5	7	12	3	7	13	11	11	22	37	33	553002370	262735632	409428608	1246611580	1155246340	986443520	643782720	354429856	565721020	4792667600	6413074400	5521347100	142259344	119406992	136518208	495810688	389126208	403857088	163125440	104024920	137690560	776308350	822671620	707741310
sp|Q8WUM4|PDC6I_HUMAN	Q8WUM4	PDC6I_HUMAN	PDCD6IP	868	Homo sapiens	1:Experimental evidence at protein level	Programmed cell death 6-interacting protein	1	0.999	20	71	71	71	13	11	11	1	0	0	14	9	8	1	1	2	13	11	11	1	0	0	14	9	8	1	1	2	13	11	11	1	0	0	14	9	8	1	1	2	1369946750	898776640	957625220	105124288	0	67435712	702190590	337249472	390262464	111386552	133968456	167975392	225744512	199685888	170536752	0	0	0	136254736	112246528	136690208	185827712	0	115631608
sp|Q8WUN7|UBTD2_HUMAN	Q8WUN7	UBTD2_HUMAN	UBTD2	234	Homo sapiens	1:Experimental evidence at protein level	Ubiquitin domain-containing protein 2	0.834	0.9947	1	3	0	3	0	0	0	0	0	0	1	1	1	0	0	0	0	0	0	0	0	0	0	0	0	0	0	0	0	0	0	0	0	0	1	1	1	0	0	0	0	0	0	0	0	0	25063222	41531560	32966640	0	0	0	0	0	0	0	0	0	0	0	0	0	0	0	sp|Q9HAC8|UBTD1_HUMAN
sp|Q8WUQ7|CATIN_HUMAN	Q8WUQ7	CATIN_HUMAN	CACTIN	758	Homo sapiens	1:Experimental evidence at protein level	Cactin	1	0.999	5	15	15	15	3	2	3	1	1	0	2	1	2	0	0	0	3	2	3	1	1	0	2	1	2	0	0	0	3	2	3	1	1	0	2	1	2	0	0	0	83280640	35228124	29659984	147161184	0	66047868	30920676	9130100	23122056	0	0	0	39768056	0	0	0	0	0	22028310	0	16499273	0	0	0
sp|Q8WUT4|LRRN4_HUMAN	Q8WUT4	LRRN4_HUMAN	LRRN4	740	Homo sapiens	2:Experimental evidence at transcript level	Leucine-rich repeat neuronal protein 4	0.6604	0.9863	1	1	1	1	0	1	0	0	0	0	0	0	0	0	0	0	0	1	0	0	0	0	0	0	0	0	0	0	0	1	0	0	0	0	0	0	0	0	0	0	0	0	0	0	0	0	0	0	0	0	0	0	0	0	0	0	0	0	0	0	0	0	0	0
sp|Q8WUX9|CHMP7_HUMAN	Q8WUX9	CHMP7_HUMAN	CHMP7	453	Homo sapiens	1:Experimental evidence at protein level	Charged multivesicular body protein 7	0.9635	0.999	1	3	3	3	0	0	0	0	0	0	1	1	1	0	0	0	0	0	0	0	0	0	1	1	1	0	0	0	0	0	0	0	0	0	1	1	1	0	0	0	0	0	0	0	0	0	4.93074e+06	13597942	4923176	0	0	0	0	0	0	0	0	0	0	0	0	0	0	0
sp|Q8WUY1|THEM6_HUMAN	Q8WUY1	THEM6_HUMAN	THEM6	208	Homo sapiens	1:Experimental evidence at protein level	Protein THEM6	1	0.999	3	6	6	6	1	0	0	0	0	0	1	3	1	0	0	0	1	0	0	0	0	0	1	3	1	0	0	0	1	0	0	0	0	0	1	3	1	0	0	0	58552964	0	0	0	0	0	11722747	59814460	41960600	0	0	0	0	0	0	0	0	0	0	0	0	0	0	0
sp|Q8WUY8|NAT14_HUMAN	Q8WUY8	NAT14_HUMAN	NAT14	206	Homo sapiens	1:Experimental evidence at protein level	N-acetyltransferase 14	0.8491	0.9952	1	1	1	1	0	0	0	0	0	0	0	0	0	0	1	0	0	0	0	0	0	0	0	0	0	0	1	0	0	0	0	0	0	0	0	0	0	0	1	0	0	0	0	0	0	0	0	0	0	0	1.65889e+06	0	0	0	0	0	0	0	0	0	0	0	0	0
sp|Q8WUZ0|BCL7C_HUMAN	Q8WUZ0	BCL7C_HUMAN	BCL7C	217	Homo sapiens	1:Experimental evidence at protein level	B-cell CLL/lymphoma 7 protein family member C	0.9921	0.9987	4	9	5	9	1	1	2	0	0	0	1	1	2	1	0	0	0	0	1	0	0	0	1	1	1	1	0	0	1	1	2	0	0	0	1	1	2	1	0	0	89984616	136111712	103694224	0	107086072	0	97170112	259712896	271650112	29707224	0	0	0	0	0	0	0	0	0	150308912	164311328	0	0	0
sp|Q8WV74|NUDT8_HUMAN	Q8WV74	NUDT8_HUMAN	NUDT8	236	Homo sapiens	1:Experimental evidence at protein level	Nucleoside diphosphate-linked moiety X motif 8	0.7957	0.9931	1	1	1	1	0	0	0	0	0	0	1	0	0	0	0	0	0	0	0	0	0	0	1	0	0	0	0	0	0	0	0	0	0	0	1	0	0	0	0	0	0	0	0	0	0	0	16696701	0	0	0	0	0	0	0	0	0	0	0	0	0	0	0	0	0
sp|Q8WV93|AFG1L_HUMAN	Q8WV93	AFG1L_HUMAN	AFG1L	481	Homo sapiens	1:Experimental evidence at protein level	AFG1-like ATPase	0.9999	0.999	2	4	4	4	0	0	0	0	0	0	1	2	1	0	0	0	0	0	0	0	0	0	1	2	1	0	0	0	0	0	0	0	0	0	1	2	1	0	0	0	0	0	0	0	0	0	20459582	33549644	18009924	0	0	0	0	0	0	0	0	0	0	0	0	0	0	0
sp|Q8WVC0|LEO1_HUMAN	Q8WVC0	LEO1_HUMAN	LEO1	666	Homo sapiens	1:Experimental evidence at protein level	RNA polymerase-associated protein LEO1	0.9874	0.9776	3	5	5	5	0	0	0	0	0	1	2	2	0	0	0	0	0	0	0	0	0	1	2	2	0	0	0	0	0	0	0	0	0	1	2	2	0	0	0	0	0	0	0	251108912	192989040	212036784	37666688	55329112	0	66153148	102884400	0	0	0	0	0	0	0	0	0	0	0	0	0
sp|Q8WVC6|DCAKD_HUMAN	Q8WVC6	DCAKD_HUMAN	DCAKD	231	Homo sapiens	1:Experimental evidence at protein level	Dephospho-CoA kinase domain-containing protein	1	0.999	2	5	5	5	0	0	0	0	0	0	1	2	2	0	0	0	0	0	0	0	0	0	1	2	2	0	0	0	0	0	0	0	0	0	1	2	2	0	0	0	0	0	0	0	0	0	12026014	76163232	15310925	0	0	0	0	0	0	0	0	0	0	0	0	0	0	0
sp|Q8WVM0|TFB1M_HUMAN	Q8WVM0	TFB1M_HUMAN	TFB1M	346	Homo sapiens	1:Experimental evidence at protein level	Dimethyladenosine transferase 1, mitochondrial	1	0.999	3	24	24	24	2	1	2	2	0	2	3	2	2	2	3	3	2	1	2	2	0	2	3	2	2	2	3	3	2	1	2	2	0	2	3	2	2	2	3	3	72175920	51113700	86409936	378551680	0	206802256	116982416	78004496	89479328	183217952	191529280	171967968	40390356	0	48814828	228887248	0	123740080	44557212	46159256	53766376	109414064	115094488	103989448
sp|Q8WVM8|SCFD1_HUMAN	Q8WVM8	SCFD1_HUMAN	SCFD1	642	Homo sapiens	1:Experimental evidence at protein level	Sec1 family domain-containing protein 1	1	0.999	32	219	219	219	21	12	19	5	5	3	37	22	26	19	26	24	21	12	19	5	5	3	37	22	26	19	26	24	21	12	19	5	5	3	37	22	26	19	26	24	2108355200	1167447300	2221386500	916935360	827802560	1043970500	2911887870	2461179140	2875073540	2957371650	4345750500	3812465660	273966528	224081312	311664864	236417568	206590640	250622352	347442368	335319744	339341696	386399232	435432928	456375552
sp|Q8WVQ1|CANT1_HUMAN	Q8WVQ1	CANT1_HUMAN	CANT1	401	Homo sapiens	1:Experimental evidence at protein level	Soluble calcium-activated nucleotidase 1	1	0.999	7	12	12	12	0	0	0	0	0	0	4	2	5	1	0	0	0	0	0	0	0	0	4	2	5	1	0	0	0	0	0	0	0	0	4	2	5	1	0	0	0	0	0	0	0	0	45357080	0	102286192	76716056	0	0	0	0	0	0	0	0	27077738	0	48836736	0	0	0
sp|Q8WVV9|HNRLL_HUMAN	Q8WVV9	HNRLL_HUMAN	HNRNPLL	542	Homo sapiens	1:Experimental evidence at protein level	Heterogeneous nuclear ribonucleoprotein L-like	1	0.999	6	13	13	17	2	2	2	0	0	0	2	2	2	1	0	0	2	2	2	0	0	0	2	2	2	1	0	0	3	2	2	1	0	0	2	3	2	2	0	0	70867632	19015230	94818272	0	0	0	72387904	45188168	51479124	0	0	0	27244662	0	57187540	0	0	0	35414136	29929760	30614924	0	0	0
sp|Q8WW59|SPRY4_HUMAN	Q8WW59	SPRY4_HUMAN	SPRYD4	207	Homo sapiens	1:Experimental evidence at protein level	SPRY domain-containing protein 4	1	0.999	4	9	9	9	1	0	0	0	0	0	2	4	2	0	0	0	1	0	0	0	0	0	2	4	2	0	0	0	1	0	0	0	0	0	2	4	2	0	0	0	0	0	0	0	0	0	51227396	89770752	43761888	0	0	0	0	0	0	0	0	0	28253602	41499472	29639934	0	0	0
sp|Q8WWB7|GLMP_HUMAN	Q8WWB7	GLMP_HUMAN	GLMP	406	Homo sapiens	1:Experimental evidence at protein level	Glycosylated lysosomal membrane protein	1	0.999	4	24	24	24	2	2	3	0	0	1	5	3	4	1	2	1	2	2	3	0	0	1	5	3	4	1	2	1	2	2	3	0	0	1	5	3	4	1	2	1	133223272	169893376	212502848	0	0	4610559	210802752	191404656	220353648	183481152	368938368	471905664	67968592	87028904	110455432	0	0	0	89300360	100415240	116261896	172361424	266313808	419423456
sp|Q8WWC4|MAIP1_HUMAN	Q8WWC4	MAIP1_HUMAN	MAIP1	291	Homo sapiens	1:Experimental evidence at protein level	m-AAA protease-interacting protein 1, mitochondrial	1	0.999	6	34	34	34	5	3	3	1	0	0	6	6	7	1	1	1	5	3	3	1	0	0	6	6	7	1	1	1	5	3	3	1	0	0	6	6	7	1	1	1	94217448	262413856	231250976	116590208	0	52105096	898834880	930293700	928745920	33892992	0	136685728	93133152	108667784	116324400	0	0	0	344743232	358539648	296704128	0	0	99498000
sp|Q8WWH5|TRUB1_HUMAN	Q8WWH5	TRUB1_HUMAN	TRUB1	349	Homo sapiens	1:Experimental evidence at protein level	Probable tRNA pseudouridine synthase 1	1	0.999	3	5	5	5	0	0	1	0	0	0	1	1	2	0	0	0	0	0	1	0	0	0	1	1	2	0	0	0	0	0	1	0	0	0	1	1	2	0	0	0	0	0	0	0	0	0	15642252	13403526	43294228	0	0	0	0	0	0	0	0	0	0	0	0	0	0	0
sp|Q8WWI1|LMO7_HUMAN	Q8WWI1	LMO7_HUMAN	LMO7	1683	Homo sapiens	1:Experimental evidence at protein level	LIM domain only protein 7	0.9981	0.993	3	5	5	5	0	0	0	0	0	0	3	1	1	0	0	0	0	0	0	0	0	0	3	1	1	0	0	0	0	0	0	0	0	0	3	1	1	0	0	0	0	0	0	0	0	0	237201856	0	56126392	0	0	0	0	0	0	0	0	0	0	0	0	0	0	0
sp|Q8WWI5|CTL1_HUMAN	Q8WWI5	CTL1_HUMAN	SLC44A1	657	Homo sapiens	1:Experimental evidence at protein level	Choline transporter-like protein 1	0.9986	0.999	2	11	11	11	1	1	1	0	0	0	1	2	1	1	2	1	1	1	1	0	0	0	1	2	1	1	2	1	1	1	1	0	0	0	1	2	1	1	2	1	0	0	0	113169872	0	0	0	0	0	84062264	87107960	67593848	0	0	0	0	0	0	0	0	0	0	0	0
sp|Q8WWM7|ATX2L_HUMAN	Q8WWM7	ATX2L_HUMAN	ATXN2L	1075	Homo sapiens	1:Experimental evidence at protein level	Ataxin-2-like protein	1	0.999	15	76	72	76	14	11	12	0	0	0	13	13	12	0	1	0	14	10	11	0	0	0	12	12	12	0	1	0	14	11	12	0	0	0	13	13	12	0	1	0	970964030	761418180	935255870	0	0	0	1125988100	904325440	1034509120	124308552	46556872	0	163258880	138314112	165079328	0	0	0	169897328	157950000	161498144	97080416	0	0
sp|Q8WWQ0|PHIP_HUMAN	Q8WWQ0	PHIP_HUMAN	PHIP	1821	Homo sapiens	1:Experimental evidence at protein level	PH-interacting protein	1	0.999	7	10	10	10	0	0	0	7	1	0	0	0	0	0	2	0	0	0	0	7	1	0	0	0	0	0	2	0	0	0	0	7	1	0	0	0	0	0	2	0	0	0	0	1194852350	385978976	169364496	0	0	0	92976752	216506704	0	0	0	0	354340480	202725008	0	0	0	0	50527336	86169816	0
sp|Q8WWV3|RT4I1_HUMAN	Q8WWV3	RT4I1_HUMAN	RTN4IP1	396	Homo sapiens	1:Experimental evidence at protein level	Reticulon-4-interacting protein 1, mitochondrial	1	0.999	10	16	16	16	0	0	0	0	0	0	7	5	4	0	0	0	0	0	0	0	0	0	7	5	4	0	0	0	0	0	0	0	0	0	7	5	4	0	0	0	0	0	0	0	0	0	265807920	164927216	78471832	0	0	0	0	0	0	0	0	0	68372120	63715200	55213844	0	0	0
sp|Q8WWX9|SELM_HUMAN	Q8WWX9	SELM_HUMAN	SELENOM	145	Homo sapiens	1:Experimental evidence at protein level	Selenoprotein M	1	0.999	3	8	8	8	0	0	0	0	0	0	2	3	3	0	0	0	0	0	0	0	0	0	2	3	3	0	0	0	0	0	0	0	0	0	2	3	3	0	0	0	0	0	0	0	0	0	14441572	31146472	138729536	0	0	0	0	0	0	0	0	0	0	0	0	0	0	0
sp|Q8WWY3|PRP31_HUMAN	Q8WWY3	PRP31_HUMAN	PRPF31	499	Homo sapiens	1:Experimental evidence at protein level	U4/U6 small nuclear ribonucleoprotein Prp31	1	0.999	10	40	40	40	3	5	3	3	0	1	7	6	7	1	2	2	3	5	3	3	0	1	7	6	7	1	2	2	3	5	3	3	0	1	7	6	7	1	2	2	141796800	241743856	179562976	188878848	0	28529402	163649024	303209248	310067744	131183632	68696160	82542768	65388496	79993528	64995644	149093856	0	0	52832948	63369968	66653764	73479352	78276600	94706216
sp|Q8WX77|IBPL1_HUMAN	Q8WX77	IBPL1_HUMAN	IGFBPL1	278	Homo sapiens	2:Experimental evidence at transcript level	Insulin-like growth factor-binding protein-like 1	0.9998	0.9989	3	3	3	3	0	0	0	0	0	0	1	1	1	0	0	0	0	0	0	0	0	0	1	1	1	0	0	0	0	0	0	0	0	0	1	1	1	0	0	0	0	0	0	0	0	0	0	38706480	0	0	0	0	0	0	0	0	0	0	0	0	0	0	0	0
sp|Q8WXA8|5HT3C_HUMAN	Q8WXA8	5HT3C_HUMAN	HTR3C	447	Homo sapiens	1:Experimental evidence at protein level	5-hydroxytryptamine receptor 3C	0.9604	0.9912	2	2	2	2	0	0	0	0	0	0	1	0	0	1	0	0	0	0	0	0	0	0	1	0	0	1	0	0	0	0	0	0	0	0	1	0	0	1	0	0	0	0	163441312	86471504	0	0	285793664	344565824	0	143659232	205878608	188137568	0	0	0	0	0	0	0	0	0	0	0	0
sp|Q8WXA9|SREK1_HUMAN	Q8WXA9	SREK1_HUMAN	SREK1	508	Homo sapiens	1:Experimental evidence at protein level	Splicing regulatory glutamine/lysine-rich protein 1	1	0.999	12	75	75	75	4	7	8	1	8	11	7	3	5	4	11	6	4	7	8	1	8	11	7	3	5	4	11	6	4	7	8	1	8	11	7	3	5	4	11	6	513549376	758628860	881994620	241431264	1419380220	3017104380	452455488	203035040	280191072	555881920	1739885310	820673730	250680144	348333056	372221888	205331248	497074240	973201860	233707936	125313592	176369984	214301792	443208544	256079152
sp|Q8WXF0|SRS12_HUMAN	Q8WXF0	SRS12_HUMAN	SRSF12	261	Homo sapiens	2:Experimental evidence at transcript level	Serine/arginine-rich splicing factor 12	0.9934	0.999	3	4	4	24	0	0	0	0	0	0	1	2	1	0	0	0	0	0	0	0	0	0	1	2	1	0	0	0	1	3	3	1	1	1	4	4	4	0	1	1	0	0	0	0	0	0	25955594	19515226	26851446	0	0	0	0	0	0	0	0	0	0	0	0	0	0	0
sp|Q8WXF1|PSPC1_HUMAN	Q8WXF1	PSPC1_HUMAN	PSPC1	523	Homo sapiens	1:Experimental evidence at protein level	Paraspeckle component 1	1	0.999	22	107	107	134	15	10	13	1	1	4	16	19	16	2	5	5	15	10	13	1	1	4	16	19	16	2	5	5	16	11	16	4	4	7	18	21	18	4	8	7	1781038590	1140794620	1385707900	222114992	336480320	674319870	2341217790	2551910910	2311311870	225635824	555802370	426694368	399591008	366146880	396015168	120429512	214324608	259604768	552343490	617084290	565443140	115994240	140881504	165857376
sp|Q8WXI9|P66B_HUMAN	Q8WXI9	P66B_HUMAN	GATAD2B	593	Homo sapiens	1:Experimental evidence at protein level	Transcriptional repressor p66-beta	0.9349	0.9981	1	1	1	1	0	1	0	0	0	0	0	0	0	0	0	0	0	1	0	0	0	0	0	0	0	0	0	0	0	1	0	0	0	0	0	0	0	0	0	0	0	38228028	0	0	0	0	0	0	0	0	0	0	0	0	0	0	0	0	0	0	0	0	0	0
sp|Q8WXU2|DAAF4_HUMAN	Q8WXU2	DAAF4_HUMAN	DNAAF4	420	Homo sapiens	1:Experimental evidence at protein level	Dynein assembly factor 4, axonemal	0.8157	0.9939	1	1	1	1	0	0	0	0	0	0	0	1	0	0	0	0	0	0	0	0	0	0	0	1	0	0	0	0	0	0	0	0	0	0	0	1	0	0	0	0	0	0	0	0	0	0	0	59242952	0	0	0	0	0	0	0	0	0	0	0	0	0	0	0	0
sp|Q8WXW3|PIBF1_HUMAN	Q8WXW3	PIBF1_HUMAN	PIBF1	757	Homo sapiens	1:Experimental evidence at protein level	Progesterone-induced-blocking factor 1	0.8996	0.997	1	4	4	4	1	1	1	0	0	0	1	0	0	0	0	0	1	1	1	0	0	0	1	0	0	0	0	0	1	1	1	0	0	0	1	0	0	0	0	0	0	0	77973936	0	0	0	67874312	0	0	0	0	0	0	0	0	0	0	0	0	0	0	0	0	0
sp|Q8WXX5|DNJC9_HUMAN	Q8WXX5	DNJC9_HUMAN	DNAJC9	260	Homo sapiens	1:Experimental evidence at protein level	DnaJ homolog subfamily C member 9	1	0.999	4	7	7	7	5	1	0	0	0	0	0	1	0	0	0	0	5	1	0	0	0	0	0	1	0	0	0	0	5	1	0	0	0	0	0	1	0	0	0	0	138093024	0	0	0	0	0	0	20214260	0	0	0	0	0	0	0	0	0	0	0	0	0	0	0	0
sp|Q8WY22|BRI3B_HUMAN	Q8WY22	BRI3B_HUMAN	BRI3BP	251	Homo sapiens	1:Experimental evidence at protein level	BRI3-binding protein	0.9997	0.999	2	11	11	11	2	1	0	1	0	1	1	1	1	2	1	0	2	1	0	1	0	1	1	1	1	2	1	0	2	1	0	1	0	1	1	1	1	2	1	0	28616960	30613330	0	212048464	0	0	456624992	247472928	53836656	363632224	317600064	151543376	0	0	0	0	0	0	294524896	222580896	0	295416832	272360064	0
sp|Q8WYA6|CTBL1_HUMAN	Q8WYA6	CTBL1_HUMAN	CTNNBL1	563	Homo sapiens	1:Experimental evidence at protein level	Beta-catenin-like protein 1	1	0.999	13	72	72	72	10	8	8	2	1	2	10	8	7	5	6	5	10	8	8	2	1	2	10	8	7	5	6	5	10	8	8	2	1	2	10	8	7	5	6	5	536038176	449076032	475167840	314230240	84081912	230840032	495529600	460891168	411051424	236591776	358110336	398018400	83690240	82568640	96520232	136451008	0	158684384	106076896	79865936	102153016	142825216	110771296	164614256
sp|Q8WYP5|ELYS_HUMAN	Q8WYP5	ELYS_HUMAN	AHCTF1	2266	Homo sapiens	1:Experimental evidence at protein level	Protein ELYS	1	0.999	17	24	24	24	0	0	0	9	0	4	0	0	0	2	7	2	0	0	0	9	0	4	0	0	0	2	7	2	0	0	0	9	0	4	0	0	0	2	7	2	0	0	0	1010016450	354536256	252192736	0	0	45816712	205667344	677325120	122518384	0	0	0	198954640	141310816	147351056	0	0	0	84259272	97689184	57437604
sp|Q8WYQ3|CHC10_HUMAN	Q8WYQ3	CHC10_HUMAN	CHCHD10	142	Homo sapiens	1:Experimental evidence at protein level	Coiled-coil-helix-coiled-coil-helix domain-containing protein 10, mitochondrial	1	0.999	3	15	15	15	0	0	1	0	0	0	4	5	5	0	0	0	0	0	1	0	0	0	4	5	5	0	0	0	0	0	1	0	0	0	4	5	5	0	0	0	0	0	185074096	0	0	0	775726270	1552588420	1279103360	64754200	0	0	0	0	0	0	0	0	564238910	1132785410	944908930	0	0	0
sp|Q8WYQ5|DGCR8_HUMAN	Q8WYQ5	DGCR8_HUMAN	DGCR8	773	Homo sapiens	1:Experimental evidence at protein level	Microprocessor complex subunit DGCR8	0.8092	0.9937	1	2	2	2	0	0	1	0	0	0	0	1	0	0	0	0	0	0	1	0	0	0	0	1	0	0	0	0	0	0	1	0	0	0	0	1	0	0	0	0	0	0	26053142	0	0	0	0	10673427	0	0	0	0	0	0	0	0	0	0	0	0	0	0	0	0
sp|Q8WZA0|LZIC_HUMAN	Q8WZA0	LZIC_HUMAN	LZIC	190	Homo sapiens	1:Experimental evidence at protein level	Protein LZIC	0.8402	0.9949	1	1	1	1	1	0	0	0	0	0	0	0	0	0	0	0	1	0	0	0	0	0	0	0	0	0	0	0	1	0	0	0	0	0	0	0	0	0	0	0	22716436	0	0	0	0	0	0	0	0	0	0	0	0	0	0	0	0	0	0	0	0	0	0	0
sp|Q8WZA9|IRGQ_HUMAN	Q8WZA9	IRGQ_HUMAN	IRGQ	623	Homo sapiens	1:Experimental evidence at protein level	Immunity-related GTPase family Q protein	0.9931	0.9982	2	2	2	2	0	0	0	0	0	0	2	0	0	0	0	0	0	0	0	0	0	0	2	0	0	0	0	0	0	0	0	0	0	0	2	0	0	0	0	0	0	0	0	0	0	0	8158887	0	0	0	0	0	0	0	0	0	0	0	0	0	0	0	0	0
sp|Q92485|ASM3B_HUMAN	Q92485	ASM3B_HUMAN	SMPDL3B	455	Homo sapiens	1:Experimental evidence at protein level	Acid sphingomyelinase-like phosphodiesterase 3b	1	0.999	4	11	11	11	0	0	0	0	0	0	2	3	3	1	1	1	0	0	0	0	0	0	2	3	3	1	1	1	0	0	0	0	0	0	2	3	3	1	1	1	0	0	0	0	0	0	13909785	68138304	59844568	143530880	141870688	105457040	0	0	0	0	0	0	0	51048964	50533740	102590736	110292264	0
sp|Q92499|DDX1_HUMAN	Q92499	DDX1_HUMAN	DDX1	740	Homo sapiens	1:Experimental evidence at protein level	ATP-dependent RNA helicase DDX1	1	0.999	30	156	156	156	21	15	18	6	2	4	18	27	17	11	11	6	21	15	18	6	2	4	18	27	17	11	11	6	21	15	18	6	2	4	18	27	17	11	11	6	1605312770	989314560	1360132860	621234180	365893792	404023168	1062357310	1354932220	934482820	838027010	486661856	540055810	144778656	119888784	147343008	168948832	159031168	142269344	119015808	137584912	124012192	190885520	102717632	128462104
sp|Q92504|S39A7_HUMAN	Q92504	S39A7_HUMAN	SLC39A7	469	Homo sapiens	1:Experimental evidence at protein level	Zinc transporter SLC39A7	1	0.999	5	17	17	17	1	0	0	1	0	0	5	4	3	1	1	1	1	0	0	1	0	0	5	4	3	1	1	1	1	0	0	1	0	0	5	4	3	1	1	1	7.20347e+06	0	0	70715968	0	0	233732496	234007968	295680256	56183104	62155492	35711716	0	0	0	0	0	0	135779552	161089296	212805584	0	0	0
sp|Q92506|DHB8_HUMAN	Q92506	DHB8_HUMAN	HSD17B8	261	Homo sapiens	1:Experimental evidence at protein level	Estradiol 17-beta-dehydrogenase 8	0.9636	0.999	1	2	2	2	0	0	0	0	0	0	0	1	1	0	0	0	0	0	0	0	0	0	0	1	1	0	0	0	0	0	0	0	0	0	0	1	1	0	0	0	0	0	0	0	0	0	0	25158334	18255920	0	0	0	0	0	0	0	0	0	0	0	0	0	0	0
sp|Q92520|FAM3C_HUMAN	Q92520	FAM3C_HUMAN	FAM3C	227	Homo sapiens	1:Experimental evidence at protein level	Protein FAM3C	1	0.999	7	19	19	19	3	1	1	0	0	0	3	6	5	0	0	0	3	1	1	0	0	0	3	6	5	0	0	0	3	1	1	0	0	0	3	6	5	0	0	0	128952256	41762732	34380176	0	0	0	51971728	230587488	361663040	0	0	0	92629600	0	0	0	0	0	85727896	100309720	85482104	0	0	0
sp|Q92522|H1X_HUMAN	Q92522	H1X_HUMAN	H1FX	213	Homo sapiens	1:Experimental evidence at protein level	Histone H1x	1	0.999	15	57	57	57	1	2	2	15	10	7	1	2	1	4	5	7	1	2	2	15	10	7	1	2	1	4	5	7	1	2	2	15	10	7	1	2	1	4	5	7	65586032	210186032	164823552	1696729600	1905026940	526867296	84929168	85422192	87677128	321483936	295255680	518909376	0	106157176	82790744	385107968	523909440	302873056	0	0	0	135070336	176509744	284661056
sp|Q92530|PSMF1_HUMAN	Q92530	PSMF1_HUMAN	PSMF1	271	Homo sapiens	1:Experimental evidence at protein level	Proteasome inhibitor PI31 subunit	1	0.999	2	2	2	2	1	0	0	0	0	0	0	0	1	0	0	0	1	0	0	0	0	0	0	0	1	0	0	0	1	0	0	0	0	0	0	0	1	0	0	0	0	0	0	0	0	0	0	0	7.43002e+06	0	0	0	0	0	0	0	0	0	0	0	0	0	0	0
sp|Q92538|GBF1_HUMAN	Q92538	GBF1_HUMAN	GBF1	1859	Homo sapiens	1:Experimental evidence at protein level	Golgi-specific brefeldin A-resistance guanine nucleotide exchange factor 1	0.9982	0.9901	4	10	10	10	1	0	1	0	0	0	3	1	3	1	0	0	1	0	1	0	0	0	3	1	3	1	0	0	1	0	1	0	0	0	3	1	3	1	0	0	93767376	0	161647760	0	0	0	138152400	122506416	127082664	0	0	0	0	0	0	0	0	0	0	0	0	0	0	0
sp|Q92542|NICA_HUMAN	Q92542	NICA_HUMAN	NCSTN	709	Homo sapiens	1:Experimental evidence at protein level	Nicastrin	1	0.999	12	86	86	86	3	5	6	5	3	3	10	10	7	12	12	10	3	5	6	5	3	3	10	10	7	12	12	10	3	5	6	5	3	3	10	10	7	12	12	10	146310128	397463232	324374592	1036793150	913472640	1336112260	1130243580	984544580	808722180	4784192000	5527741400	6433844200	64793600	144621072	133902376	446398880	515934080	539995390	331925984	316758496	260984960	1575617150	1626737020	1356573700
sp|Q92544|TM9S4_HUMAN	Q92544	TM9S4_HUMAN	TM9SF4	642	Homo sapiens	1:Experimental evidence at protein level	Transmembrane 9 superfamily member 4	1	0.999	4	16	16	16	3	2	3	0	0	0	3	1	3	0	1	0	3	2	3	0	0	0	3	1	3	0	1	0	3	2	3	0	0	0	3	1	3	0	1	0	133781720	146481456	90010464	0	0	0	73869768	0	45355532	0	0	0	0	0	0	0	0	0	0	0	0	0	0	0
sp|Q92547|TOPB1_HUMAN	Q92547	TOPB1_HUMAN	TOPBP1	1522	Homo sapiens	1:Experimental evidence at protein level	DNA topoisomerase 2-binding protein 1	1	0.9984	4	5	5	5	0	0	1	0	0	0	2	0	1	0	1	0	0	0	1	0	0	0	2	0	1	0	1	0	0	0	1	0	0	0	2	0	1	0	1	0	0	0	0	0	0	0	0	0	0	0	0	0	0	0	0	0	0	0	0	0	0	0	0	0
sp|Q92552|RT27_HUMAN	Q92552	RT27_HUMAN	MRPS27	414	Homo sapiens	1:Experimental evidence at protein level	28S ribosomal protein S27, mitochondrial	1	0.999	20	140	140	140	9	10	10	8	5	5	16	16	17	14	15	15	9	10	10	8	5	5	16	16	17	14	15	15	9	10	10	8	5	5	16	16	17	14	15	15	668729220	785965890	862975300	1128258690	1230327680	983253310	1962556540	1956156290	1760335100	2462756100	2638700290	2902259710	184622656	195899360	242315264	347513696	324839168	360869728	376780800	348072512	340991488	500324640	463788192	463623424
sp|Q92558|WASF1_HUMAN	Q92558	WASF1_HUMAN	WASF1	559	Homo sapiens	1:Experimental evidence at protein level	Wiskott-Aldrich syndrome protein family member 1	1	0.999	4	5	5	5	0	0	0	0	0	0	2	2	1	0	0	0	0	0	0	0	0	0	2	2	1	0	0	0	0	0	0	0	0	0	2	2	1	0	0	0	0	0	0	0	0	0	68750192	12484638	5400968	0	0	0	0	0	0	0	0	0	0	0	0	0	0	0
sp|Q92560|BAP1_HUMAN	Q92560	BAP1_HUMAN	BAP1	729	Homo sapiens	1:Experimental evidence at protein level	Ubiquitin carboxyl-terminal hydrolase BAP1	0.9628	0.999	1	2	2	2	0	0	0	0	0	0	0	1	1	0	0	0	0	0	0	0	0	0	0	1	1	0	0	0	0	0	0	0	0	0	0	1	1	0	0	0	0	0	0	0	0	0	0	9511588	4.45085e+06	0	0	0	0	0	0	0	0	0	0	0	0	0	0	0
sp|Q92572|AP3S1_HUMAN	Q92572	AP3S1_HUMAN	AP3S1	193	Homo sapiens	1:Experimental evidence at protein level	AP-3 complex subunit sigma-1	0.9988	0.999	2	9	9	9	0	1	1	0	0	0	1	1	2	1	1	1	0	1	1	0	0	0	1	1	2	1	1	1	0	1	1	0	0	0	1	1	2	1	1	1	0	23285798	21327920	8476888100	7788975100	5926922200	44760640	0	63181340	2275049470	3419318020	7532910100	0	0	0	0	0	0	0	0	0	0	0	0
sp|Q92575|UBXN4_HUMAN	Q92575	UBXN4_HUMAN	UBXN4	508	Homo sapiens	1:Experimental evidence at protein level	UBX domain-containing protein 4	1	0.999	6	29	29	29	1	1	2	2	0	1	5	6	5	3	2	1	1	1	2	2	0	1	5	6	5	3	2	1	1	1	2	2	0	1	5	6	5	3	2	1	21184764	20212214	61215852	42088636	0	8202263	236173424	223255952	279733600	44910264	88422720	5397079	0	0	0	42452980	0	0	85317736	87507152	89563544	41211948	43907520	0
sp|Q92576|PHF3_HUMAN	Q92576	PHF3_HUMAN	PHF3	2039	Homo sapiens	1:Experimental evidence at protein level	PHD finger protein 3	1	0.999	5	5	5	5	0	0	0	2	0	0	0	1	1	0	1	0	0	0	0	2	0	0	0	1	1	0	1	0	0	0	0	2	0	0	0	1	1	0	1	0	0	0	0	184970704	0	0	0	65286624	0	25394468	13088878	0	0	0	0	0	0	0	0	0	0	0	0	0
sp|Q92581|SL9A6_HUMAN	Q92581	SL9A6_HUMAN	SLC9A6	669	Homo sapiens	1:Experimental evidence at protein level	Sodium/hydrogen exchanger 6	0.9307	0.998	1	1	1	1	0	0	0	0	0	0	0	0	1	0	0	0	0	0	0	0	0	0	0	0	1	0	0	0	0	0	0	0	0	0	0	0	1	0	0	0	0	0	0	0	0	0	0	0	25693172	0	0	0	0	0	0	0	0	0	0	0	0	0	0	0
sp|Q92597|NDRG1_HUMAN	Q92597	NDRG1_HUMAN	NDRG1	394	Homo sapiens	1:Experimental evidence at protein level	Protein NDRG1	1	0.999	6	19	19	19	4	2	2	0	0	0	4	3	4	0	0	0	4	2	2	0	0	0	4	3	4	0	0	0	4	2	2	0	0	0	4	3	4	0	0	0	182105408	86876320	108952240	0	0	0	191688352	166308160	269229376	23765626	151233904	0	76199048	71487456	79006896	0	0	0	88276928	88872224	92682680	0	36344688	0
sp|Q92598|HS105_HUMAN	Q92598	HS105_HUMAN	HSPH1	858	Homo sapiens	1:Experimental evidence at protein level	Heat shock protein 105 kDa	1	0.999	33	155	141	179	24	16	19	4	1	1	23	24	25	10	3	5	21	14	17	4	1	1	20	22	24	9	3	5	27	19	23	5	2	2	23	25	27	13	6	7	2896490500	2236805630	1989723900	477594432	266561984	378301632	2552305150	2114403970	2608723200	899048060	266423696	429771040	429740064	361271936	353183552	188105808	117577600	199938528	303011040	285173312	337297056	167439872	144752736	128623456
sp|Q92599|SEPT8_HUMAN	Q92599	SEPT8_HUMAN	2023-09-08	483	Homo sapiens	1:Experimental evidence at protein level	Septin-8	1	0.999	7	5	5	33	1	0	0	0	0	0	1	1	2	0	0	0	1	0	0	0	0	0	1	1	2	0	0	0	5	4	4	0	0	0	5	5	6	2	1	1	28211894	0	0	0	0	0	43216096	34694888	43141048	0	0	0	0	0	0	0	0	0	0	0	0	0	0	0
sp|Q92600|CNOT9_HUMAN	Q92600	CNOT9_HUMAN	CNOT9	299	Homo sapiens	1:Experimental evidence at protein level	CCR4-NOT transcription complex subunit 9	1	0.999	5	14	14	14	0	1	3	0	0	0	3	3	4	0	0	0	0	1	3	0	0	0	3	3	4	0	0	0	0	1	3	0	0	0	3	3	4	0	0	0	0	83179736	129913488	0	0	0	65031384	7840036	83000880	0	0	0	0	0	58668084	0	0	0	42884816	0	36417692	0	0	0
sp|Q92604|LGAT1_HUMAN	Q92604	LGAT1_HUMAN	LPGAT1	370	Homo sapiens	1:Experimental evidence at protein level	Acyl-CoA:lysophosphatidylglycerol acyltransferase 1	0.95	0.9986	1	3	3	3	0	0	0	0	0	0	1	1	1	0	0	0	0	0	0	0	0	0	1	1	1	0	0	0	0	0	0	0	0	0	1	1	1	0	0	0	0	0	0	0	0	0	7688100	7171107	4578462	0	0	0	0	0	0	0	0	0	0	0	0	0	0	0
sp|Q92615|LAR4B_HUMAN	Q92615	LAR4B_HUMAN	LARP4B	738	Homo sapiens	1:Experimental evidence at protein level	La-related protein 4B	1	0.999	8	11	11	11	0	0	0	0	0	0	5	2	4	0	0	0	0	0	0	0	0	0	5	2	4	0	0	0	0	0	0	0	0	0	5	2	4	0	0	0	0	0	0	0	0	0	145475824	223923536	94663880	0	14253007	0	0	0	0	0	0	0	70367160	92906720	65707316	0	0	0
sp|Q92616|GCN1_HUMAN	Q92616	GCN1_HUMAN	GCN1	2671	Homo sapiens	1:Experimental evidence at protein level	eIF-2-alpha kinase activator GCN1	1	0.999	6	12	12	12	3	2	1	1	0	0	2	1	1	0	1	0	3	2	1	1	0	0	2	1	1	0	1	0	3	2	1	1	0	0	2	1	1	0	1	0	53502324	77260912	7.9112e+06	44172356	0	0	10107188	5.16655e+06	9014784	51563632	26791848	0	34370852	37960660	0	0	0	0	0	0	0	0	0	0
sp|Q92621|NU205_HUMAN	Q92621	NU205_HUMAN	NUP205	2012	Homo sapiens	1:Experimental evidence at protein level	Nuclear pore complex protein Nup205	1	0.999	27	90	90	90	2	3	2	13	3	8	3	1	2	9	26	18	2	3	2	13	3	8	3	1	2	9	26	18	2	3	2	13	3	8	3	1	2	9	26	18	75775976	41893400	63399392	1468305280	956229250	918808060	81582568	40796752	48801704	1051549570	2479041790	2011199360	41463060	0	56752484	198347088	160034640	157340192	39473652	27415766	29821548	129571896	181256064	173389200
sp|Q92626|PXDN_HUMAN	Q92626	PXDN_HUMAN	PXDN	1479	Homo sapiens	1:Experimental evidence at protein level	Peroxidasin homolog	1	0.999	3	4	4	4	0	0	0	0	0	0	0	0	0	0	2	2	0	0	0	0	0	0	0	0	0	0	2	2	0	0	0	0	0	0	0	0	0	0	2	2	0	0	0	0	0	0	0	0	0	146831232	78490632	53324172	0	0	0	0	0	0	0	0	0	72828792	60592600	0
sp|Q92643|GPI8_HUMAN	Q92643	GPI8_HUMAN	PIGK	395	Homo sapiens	1:Experimental evidence at protein level	GPI-anchor transamidase	0.9997	0.999	2	11	11	11	0	0	0	1	1	1	2	2	1	1	1	1	0	0	0	1	1	1	2	2	1	1	1	1	0	0	0	1	1	1	2	2	1	1	1	1	0	0	0	122602872	70646848	165713680	74131808	48931064	39022296	99990072	113790080	91073880	0	0	0	0	0	0	0	0	0	0	0	0
sp|Q92665|RT31_HUMAN	Q92665	RT31_HUMAN	MRPS31	395	Homo sapiens	1:Experimental evidence at protein level	28S ribosomal protein S31, mitochondrial	1	0.999	13	63	63	63	8	5	9	1	0	2	13	8	9	2	4	2	8	5	9	1	0	2	13	8	9	2	4	2	8	5	9	1	0	2	13	8	9	2	4	2	506811392	373044000	365404800	115267384	324062816	276662016	821839740	818861250	325955136	116032400	238373680	126829440	144668912	143534528	158270016	0	196048752	124480024	178361632	204458992	142280880	73165680	106281584	105383976
sp|Q92667|AKAP1_HUMAN	Q92667	AKAP1_HUMAN	AKAP1	903	Homo sapiens	1:Experimental evidence at protein level	A-kinase anchor protein 1, mitochondrial	1	0.999	8	24	24	24	3	0	3	0	0	0	4	8	4	1	1	0	3	0	3	0	0	0	4	8	4	1	1	0	3	0	3	0	0	0	4	8	4	1	1	0	356051744	0	246580976	0	0	0	192461904	525776288	182522112	250779504	89222120	19060374	140548656	0	124654472	0	0	0	86693320	136036064	112100200	143918496	0	0
sp|Q92685|ALG3_HUMAN	Q92685	ALG3_HUMAN	ALG3	438	Homo sapiens	1:Experimental evidence at protein level	Dol-P-Man:Man(5)GlcNAc(2)-PP-Dol alpha-1,3-mannosyltransferase	0.9598	0.9989	1	1	1	1	0	0	1	0	0	0	0	0	0	0	0	0	0	0	1	0	0	0	0	0	0	0	0	0	0	0	1	0	0	0	0	0	0	0	0	0	0	0	187607472	0	0	0	0	0	0	0	0	0	0	0	0	0	0	0	0	0	0	0	0	0
sp|Q92688|AN32B_HUMAN	Q92688	AN32B_HUMAN	ANP32B	251	Homo sapiens	1:Experimental evidence at protein level	Acidic leucine-rich nuclear phosphoprotein 32 family member B	1	0.999	9	71	48	71	7	6	6	3	1	3	10	12	8	8	3	4	3	3	4	2	1	2	7	8	6	7	2	3	7	6	6	3	1	3	10	12	8	8	3	4	762940420	479288832	495715904	366090496	233997680	290809472	346558208	489001088	393116448	798055680	178427008	360019136	246545792	235202672	224246336	119065624	122549144	108490320	169451872	166180496	212827984	211027712	77514000	104658624
sp|Q92692|NECT2_HUMAN	Q92692	NECT2_HUMAN	NECTIN2	538	Homo sapiens	1:Experimental evidence at protein level	Nectin-2	1	0.999	15	84	84	84	4	4	3	2	0	1	13	13	19	6	10	9	4	4	3	2	0	1	13	13	19	6	10	9	4	4	3	2	0	1	13	13	19	6	10	9	181275840	126207856	77716808	0	0	0	1850854780	2181773570	2037704190	1579704580	1594776830	1796805630	106387232	107503016	0	0	0	0	278971840	330317760	335137600	379514336	491548768	379571232
sp|Q92729|PTPRU_HUMAN	Q92729	PTPRU_HUMAN	PTPRU	1446	Homo sapiens	1:Experimental evidence at protein level	Receptor-type tyrosine-protein phosphatase U	0.9633	0.999	1	1	1	1	0	0	0	0	0	0	0	0	1	0	0	0	0	0	0	0	0	0	0	0	1	0	0	0	0	0	0	0	0	0	0	0	1	0	0	0	0	0	0	0	0	0	0	0	0	0	0	0	0	0	0	0	0	0	0	0	0	0	0	0
sp|Q92733|PRCC_HUMAN	Q92733	PRCC_HUMAN	PRCC	491	Homo sapiens	1:Experimental evidence at protein level	Proline-rich protein PRCC	0.6432	0.9853	1	1	1	1	1	0	0	0	0	0	0	0	0	0	0	0	1	0	0	0	0	0	0	0	0	0	0	0	1	0	0	0	0	0	0	0	0	0	0	0	16270240	0	0	0	0	0	0	0	0	0	0	0	0	0	0	0	0	0	0	0	0	0	0	0
sp|Q92734|TFG_HUMAN	Q92734	TFG_HUMAN	TFG	400	Homo sapiens	1:Experimental evidence at protein level	Protein TFG	1	0.999	2	5	5	5	0	0	0	0	0	0	1	2	2	0	0	0	0	0	0	0	0	0	1	2	2	0	0	0	0	0	0	0	0	0	1	2	2	0	0	0	0	0	0	0	0	0	46112464	101293336	148769760	0	0	0	0	0	0	0	0	0	0	80773664	103843880	0	0	0
sp|Q92738|US6NL_HUMAN	Q92738	US6NL_HUMAN	USP6NL	828	Homo sapiens	1:Experimental evidence at protein level	USP6 N-terminal-like protein	0.9638	0.999	1	1	1	1	0	0	0	0	0	0	1	0	0	0	0	0	0	0	0	0	0	0	1	0	0	0	0	0	0	0	0	0	0	0	1	0	0	0	0	0	0	0	0	0	0	0	5.03788e+06	0	0	0	0	0	0	0	0	0	0	0	0	0	0	0	0	0
sp|Q92747|ARC1A_HUMAN	Q92747	ARC1A_HUMAN	ARPC1A	370	Homo sapiens	2:Experimental evidence at transcript level	Actin-related protein 2/3 complex subunit 1A	1	0.999	3	15	12	15	2	1	1	1	0	1	2	4	3	0	0	0	2	1	1	1	0	1	1	3	2	0	0	0	2	1	1	1	0	1	2	4	3	0	0	0	219674016	95339920	113465616	140138016	103878584	110662776	141106368	194146016	160274736	97730776	85765448	86035040	140095136	0	0	0	0	0	93662096	93508376	102243760	0	0	0
sp|Q92759|TF2H4_HUMAN	Q92759	TF2H4_HUMAN	GTF2H4	462	Homo sapiens	1:Experimental evidence at protein level	General transcription factor IIH subunit 4	1	0.999	2	3	3	3	0	0	0	0	0	0	1	2	0	0	0	0	0	0	0	0	0	0	1	2	0	0	0	0	0	0	0	0	0	0	1	2	0	0	0	0	0	0	0	0	0	0	5112183	7.44257e+06	0	0	0	0	0	0	0	0	0	0	0	0	0	0	0	0
sp|Q92769|HDAC2_HUMAN	Q92769	HDAC2_HUMAN	HDAC2	488	Homo sapiens	1:Experimental evidence at protein level	Histone deacetylase 2	1	0.999	13	95	49	95	9	9	6	8	5	4	9	7	7	9	12	10	7	4	3	5	2	1	6	4	4	4	5	4	9	9	6	8	5	4	9	7	7	9	12	10	854710530	743121980	540009540	1251232510	858418430	626406340	680701060	531345216	552386620	1119977220	1542309120	1762186370	223917264	194891648	170418848	342590432	347682624	310810848	178888016	152787632	164423520	275981856	333507488	346761856
sp|Q92783|STAM1_HUMAN	Q92783	STAM1_HUMAN	STAM	540	Homo sapiens	1:Experimental evidence at protein level	Signal transducing adapter molecule 1	1	0.999	8	19	16	19	3	0	2	0	0	0	4	6	4	0	0	0	3	0	1	0	0	0	3	6	3	0	0	0	3	0	2	0	0	0	4	6	4	0	0	0	88278560	0	34141524	0	0	0	199112832	290757376	107797016	0	20313210	0	106493184	0	0	0	0	0	70836848	78648976	73697704	0	0	0
sp|Q92785|REQU_HUMAN	Q92785	REQU_HUMAN	DPF2	391	Homo sapiens	1:Experimental evidence at protein level	Zinc finger protein ubi-d4	1	0.999	6	19	19	19	1	2	2	1	1	2	1	2	3	1	2	1	1	2	2	1	1	2	1	2	3	1	2	1	1	2	2	1	1	2	1	2	3	1	2	1	138192464	95827264	76867288	208318832	126734360	182314048	0	18943234	167829600	99308232	173470720	114341752	0	63456064	0	0	0	0	0	0	0	0	86438584	0
sp|Q92791|SC65_HUMAN	Q92791	SC65_HUMAN	P3H4	437	Homo sapiens	1:Experimental evidence at protein level	Endoplasmic reticulum protein SC65	1	0.999	7	22	22	22	0	0	0	0	0	0	3	2	2	4	6	5	0	0	0	0	0	0	3	2	2	4	6	5	0	0	0	0	0	0	3	2	2	4	6	5	0	0	0	0	21070082	0	153450256	195650688	181487424	563486590	856096900	778554880	0	0	0	0	0	0	123190840	116798088	106781064	155734976	180811824	191200944
sp|Q92796|DLG3_HUMAN	Q92796	DLG3_HUMAN	DLG3	817	Homo sapiens	1:Experimental evidence at protein level	Disks large homolog 3	1	0.999	6	12	12	14	0	1	1	0	0	0	3	2	4	0	0	1	0	1	1	0	0	0	3	2	4	0	0	1	0	1	1	0	0	0	4	3	4	0	0	1	0	17877716	22888666	0	0	0	129603272	80307304	208466896	0	57910132	44422444	0	0	0	0	0	0	68438424	76410296	73604392	0	0	0
sp|Q92797|SYMPK_HUMAN	Q92797	SYMPK_HUMAN	SYMPK	1274	Homo sapiens	1:Experimental evidence at protein level	Symplekin	1	0.999	14	56	56	56	3	2	2	10	2	3	7	4	3	5	9	6	3	2	2	10	2	3	7	4	3	5	9	6	3	2	2	10	2	3	7	4	3	5	9	6	182032000	83287584	211806688	1290056190	697126270	882457980	287221504	142414848	127370416	743818370	1014301760	785789760	70669856	65769500	64356440	316770304	254595248	236084032	65662864	60853936	62105584	224352400	268143376	257604976
sp|Q92804|RBP56_HUMAN	Q92804	RBP56_HUMAN	TAF15	592	Homo sapiens	1:Experimental evidence at protein level	TATA-binding protein-associated factor 2N	1	0.999	13	91	91	117	11	13	8	4	4	4	11	11	8	4	7	6	11	13	8	4	4	4	11	11	8	4	7	6	13	15	10	5	6	6	14	14	11	6	8	9	1355323780	1877446400	1669255300	93814872	303000480	142769136	1396465410	1566638080	1656897150	187470016	372052960	430341088	329018848	420577536	411567648	128995376	235084192	191992320	242846368	327635136	302832064	86964464	120124392	180013872
sp|Q92805|GOGA1_HUMAN	Q92805	GOGA1_HUMAN	GOLGA1	767	Homo sapiens	1:Experimental evidence at protein level	Golgin subfamily A member 1	1	0.999	7	17	17	17	2	0	0	0	0	0	5	4	6	0	0	0	2	0	0	0	0	0	5	4	6	0	0	0	2	0	0	0	0	0	5	4	6	0	0	0	31980644	0	0	0	0	0	40520360	42061312	54506876	0	0	0	0	0	0	0	0	0	23867646	26316654	34175464	0	0	0
sp|Q92820|GGH_HUMAN	Q92820	GGH_HUMAN	GGH	318	Homo sapiens	1:Experimental evidence at protein level	Gamma-glutamyl hydrolase	1	0.999	16	121	121	121	7	12	13	4	0	1	12	12	8	12	18	22	7	12	13	4	0	1	12	12	8	12	18	22	7	12	13	4	0	1	12	12	8	12	18	22	936228030	1816678020	1909602940	422422432	192256368	522481536	1669010050	2003036670	1663686530	4819438600	7608222200	9251087400	374560160	605882750	686407230	321627744	0	340716672	589396540	566094210	544106050	1280978560	1942334460	2491277310
sp|Q92823|NRCAM_HUMAN	Q92823	NRCAM_HUMAN	NRCAM	1304	Homo sapiens	1:Experimental evidence at protein level	Neuronal cell adhesion molecule	1	0.999	9	18	18	18	0	0	0	0	0	0	2	3	5	1	4	3	0	0	0	0	0	0	2	3	5	1	4	3	0	0	0	0	0	0	2	3	5	1	4	3	0	0	0	0	0	0	21530476	19899862	122865984	80963784	234516032	548283580	0	0	0	0	0	0	20191288	0	30964160	103495496	65096364	115624872
sp|Q92841|DDX17_HUMAN	Q92841	DDX17_HUMAN	DDX17	729	Homo sapiens	1:Experimental evidence at protein level	Probable ATP-dependent RNA helicase DDX17	1	0.999	52	474	474	661	37	35	39	44	37	38	43	30	36	39	48	48	37	35	39	44	37	38	43	30	36	39	48	48	51	52	53	60	48	53	59	44	51	53	69	68	6226046500	6943911400	7950517800	17901240300	14303328300	18092408800	4521526800	3138204930	4189550080	10822806500	14287288300	13124502500	808548990	858531520	766669820	1568824580	1459523580	1754232190	535240800	363161344	514643552	944041730	1245902590	1125149820
sp|Q92859|NEO1_HUMAN	Q92859	NEO1_HUMAN	NEO1	1461	Homo sapiens	1:Experimental evidence at protein level	Neogenin	1	0.999	5	11	11	11	0	0	0	0	0	0	3	3	1	1	2	1	0	0	0	0	0	0	3	3	1	1	2	1	0	0	0	0	0	0	3	3	1	1	2	1	0	0	0	0	0	0	46810920	48103628	40383936	116193008	205857600	92589312	0	0	0	0	0	0	34157728	35258128	0	0	97739288	0
sp|Q92870|APBB2_HUMAN	Q92870	APBB2_HUMAN	APBB2	758	Homo sapiens	1:Experimental evidence at protein level	Amyloid-beta A4 precursor protein-binding family B member 2	0.9971	0.9989	2	4	4	4	0	0	0	0	0	0	2	1	1	0	0	0	0	0	0	0	0	0	2	1	1	0	0	0	0	0	0	0	0	0	2	1	1	0	0	0	0	0	0	0	0	0	14942858	15179921	13028421	0	0	0	0	0	0	0	0	0	0	0	0	0	0	0
sp|Q92878|RAD50_HUMAN	Q92878	RAD50_HUMAN	RAD50	1312	Homo sapiens	1:Experimental evidence at protein level	DNA repair protein RAD50	1	0.999	40	135	135	135	9	5	8	23	7	14	6	4	7	15	22	15	9	5	8	23	7	14	6	4	7	15	22	15	9	5	8	23	7	14	6	4	7	15	22	15	580528960	379173888	519830720	2283759100	1462330500	1191114500	183157040	99406184	567054020	991030590	1612697980	1316973180	188423456	184169344	150836160	294688704	268715456	327221600	77087888	87473104	69601864	146603168	192468480	212565280
sp|Q92879|CELF1_HUMAN	Q92879	CELF1_HUMAN	CELF1	486	Homo sapiens	1:Experimental evidence at protein level	CUGBP Elav-like family member 1	1	0.999	14	80	63	80	10	9	8	3	1	1	10	13	10	3	7	5	9	7	6	2	1	1	8	10	9	2	5	3	10	9	8	3	1	1	10	13	10	3	7	5	1292471040	772768260	927646080	324229728	286735680	606044990	870193790	1149360000	1149464830	372669248	742468670	935224700	311110688	258244064	283100768	249319552	0	416207328	227372512	260186688	266583072	194857824	213585344	268788064
sp|Q92882|OSTF1_HUMAN	Q92882	OSTF1_HUMAN	OSTF1	214	Homo sapiens	1:Experimental evidence at protein level	Osteoclast-stimulating factor 1	0.9642	0.999	1	6	6	6	1	1	1	0	0	0	1	1	1	0	0	0	1	1	1	0	0	0	1	1	1	0	0	0	1	1	1	0	0	0	1	1	1	0	0	0	21490340	13335887	15430479	0	0	0	0	0	8278625	0	0	0	0	0	0	0	0	0	0	0	0	0	0	0
sp|Q92888|ARHG1_HUMAN	Q92888	ARHG1_HUMAN	ARHGEF1	912	Homo sapiens	1:Experimental evidence at protein level	Rho guanine nucleotide exchange factor 1	0.8733	0.9961	1	2	2	2	0	0	0	0	0	0	1	0	1	0	0	0	0	0	0	0	0	0	1	0	1	0	0	0	0	0	0	0	0	0	1	0	1	0	0	0	0	0	0	0	0	0	46966116	0	44788608	0	0	0	0	0	0	0	0	0	0	0	0	0	0	0
sp|Q92890|UFD1_HUMAN	Q92890	UFD1_HUMAN	UFD1	307	Homo sapiens	1:Experimental evidence at protein level	Ubiquitin recognition factor in ER-associated degradation protein 1	1	0.999	15	55	55	55	7	4	6	0	0	0	15	11	12	0	0	0	7	4	6	0	0	0	15	11	12	0	0	0	7	4	6	0	0	0	15	11	12	0	0	0	209231760	136928416	315267712	0	0	0	1305908610	977653380	964054270	0	0	0	87624952	99220864	132021896	0	0	0	180362368	154889904	167341456	0	0	0
sp|Q92896|GSLG1_HUMAN	Q92896	GSLG1_HUMAN	GLG1	1179	Homo sapiens	1:Experimental evidence at protein level	Golgi apparatus protein 1	1	0.999	27	94	94	94	9	8	7	0	0	0	22	19	18	1	9	1	9	8	7	0	0	0	22	19	18	1	9	1	9	8	7	0	0	0	22	19	18	1	9	1	388220512	294675744	324469216	0	44879008	0	824100930	734915970	772844030	323852992	408689664	57787568	65337700	59646112	69280440	0	0	0	106116152	106906088	111819376	84068608	82546008	0
sp|Q92900|RENT1_HUMAN	Q92900	RENT1_HUMAN	UPF1	1129	Homo sapiens	1:Experimental evidence at protein level	Regulator of nonsense transcripts 1	1	0.999	22	64	64	64	13	10	12	0	0	0	10	5	9	3	1	1	13	10	12	0	0	0	10	5	9	3	1	1	13	10	12	0	0	0	10	5	9	3	1	1	690362050	498423552	522072576	0	0	46489088	419324480	206949632	451946368	600875900	290808704	212625632	135161776	116537144	101197816	0	0	0	77842760	103855448	78649824	198758848	131426536	111548904
sp|Q92905|CSN5_HUMAN	Q92905	CSN5_HUMAN	COPS5	334	Homo sapiens	1:Experimental evidence at protein level	COP9 signalosome complex subunit 5	1	0.999	6	18	18	18	4	5	3	0	0	0	1	2	3	0	0	0	4	5	3	0	0	0	1	2	3	0	0	0	4	5	3	0	0	0	1	2	3	0	0	0	111905232	216424960	153159648	0	0	39748684	16506593	101980544	103024312	0	0	0	74997880	74700040	73176352	0	0	0	0	49645664	49164148	0	0	0
sp|Q92917|GPKOW_HUMAN	Q92917	GPKOW_HUMAN	GPKOW	476	Homo sapiens	1:Experimental evidence at protein level	G-patch domain and KOW motifs-containing protein	1	0.999	8	24	24	24	6	6	3	0	0	0	2	5	2	0	0	0	6	6	3	0	0	0	2	5	2	0	0	0	6	6	3	0	0	0	2	5	2	0	0	0	286900992	362621888	139677312	0	0	0	49697532	228403008	76864152	0	0	0	75311328	75648056	65516524	0	0	0	39446564	45516396	41541460	0	0	0
sp|Q92922|SMRC1_HUMAN	Q92922	SMRC1_HUMAN	SMARCC1	1105	Homo sapiens	1:Experimental evidence at protein level	SWI/SNF complex subunit SMARCC1	1	0.999	39	320	165	320	35	33	29	19	19	22	41	30	30	20	26	16	19	19	17	10	7	10	23	15	16	8	14	7	35	33	29	19	19	22	41	30	30	20	26	16	4720981000	3268326400	4052317440	3870267900	3444851460	5028432400	3386640130	2963981060	2915614460	2450324220	4199579390	3281330940	498579072	385996480	423168256	563637820	538095870	749678780	345156096	319416544	331070560	449089824	441627488	424925216
sp|Q92925|SMRD2_HUMAN	Q92925	SMRD2_HUMAN	SMARCD2	531	Homo sapiens	1:Experimental evidence at protein level	SWI/SNF-related matrix-associated actin-dependent regulator of chromatin subfamily D member 2	1	0.999	6	30	10	30	1	3	1	5	3	2	3	2	1	2	4	3	0	2	1	3	1	0	1	0	0	0	1	1	1	3	1	5	3	2	3	2	1	2	4	3	37920580	92963424	0	883652610	455974304	286431264	60411908	0	0	361689472	317197248	420366496	0	44628284	0	337684352	212214464	230334608	0	0	0	171914176	213317568	197259232
sp|Q92930|RAB8B_HUMAN	Q92930	RAB8B_HUMAN	RAB8B	207	Homo sapiens	1:Experimental evidence at protein level	Ras-related protein Rab-8B	0.9934	0.999	8	7	7	94	1	1	1	1	0	0	1	1	1	0	0	0	1	1	1	1	0	0	1	1	1	0	0	0	10	12	11	4	2	3	10	11	9	8	8	6	29264840	44740000	29883922	51287296	0	0	24488258	31803930	19892770	0	0	0	0	0	0	0	0	0	0	0	0	0	0	0
sp|Q92934|BAD_HUMAN	Q92934	BAD_HUMAN	BAD	168	Homo sapiens	1:Experimental evidence at protein level	Bcl2-associated agonist of cell death	0.9572	0.9988	1	3	3	3	0	0	0	0	0	0	1	1	1	0	0	0	0	0	0	0	0	0	1	1	1	0	0	0	0	0	0	0	0	0	1	1	1	0	0	0	0	0	0	0	0	0	36371340	34251088	30871320	0	0	0	0	0	0	0	0	0	0	0	0	0	0	0
sp|Q92945|FUBP2_HUMAN	Q92945	FUBP2_HUMAN	KHSRP	711	Homo sapiens	1:Experimental evidence at protein level	Far upstream element-binding protein 2	1	0.999	48	539	507	539	73	74	73	10	14	15	78	80	72	15	17	18	69	71	72	7	11	12	77	79	68	11	15	15	73	74	73	10	14	15	78	80	72	15	17	18	32954660900	44228235000	43346768000	2305656320	4236584190	4811869700	31141029900	32381577200	31669532700	3148830980	3530641660	4157202180	3231623170	4375826900	4873044500	455360960	746066560	787430210	3268099330	3389951740	2981878270	458177248	477427424	572025090
sp|Q92947|GCDH_HUMAN	Q92947	GCDH_HUMAN	GCDH	438	Homo sapiens	1:Experimental evidence at protein level	Glutaryl-CoA dehydrogenase, mitochondrial	1	0.999	8	30	30	30	1	1	1	0	1	1	4	5	6	4	2	4	1	1	1	0	1	1	4	5	6	4	2	4	1	1	1	0	1	1	4	5	6	4	2	4	30187630	0	54433884	110466408	172931168	91958552	172939024	174799504	237737136	383735936	442421056	520421312	0	0	0	0	103024048	0	73218496	68668728	74310560	169319616	191565488	211178944
sp|Q92959|SO2A1_HUMAN	Q92959	SO2A1_HUMAN	SLCO2A1	643	Homo sapiens	1:Experimental evidence at protein level	Solute carrier organic anion transporter family member 2A1	0.721	0.9897	1	6	6	6	0	0	0	1	1	1	0	0	0	1	1	1	0	0	0	1	1	1	0	0	0	1	1	1	0	0	0	1	1	1	0	0	0	1	1	1	0	0	0	6429272	3761532	4298656	0	0	0	2.15049e+06	3.13568e+06	3229910	0	0	0	0	0	0	0	0	0	0	0	0
sp|Q92968|PEX13_HUMAN	Q92968	PEX13_HUMAN	PEX13	403	Homo sapiens	1:Experimental evidence at protein level	Peroxisomal membrane protein PEX13	0.9637	0.999	1	3	3	3	0	0	0	0	0	0	1	1	1	0	0	0	0	0	0	0	0	0	1	1	1	0	0	0	0	0	0	0	0	0	1	1	1	0	0	0	0	0	0	0	0	0	17252514	16567390	19557644	0	0	0	0	0	0	0	0	0	0	0	0	0	0	0
sp|Q92973|TNPO1_HUMAN	Q92973	TNPO1_HUMAN	TNPO1	898	Homo sapiens	1:Experimental evidence at protein level	Transportin-1	1	0.999	19	103	71	103	6	3	5	4	2	6	12	11	12	18	11	13	5	1	4	2	1	2	8	8	9	14	7	10	6	3	5	4	2	6	12	11	12	18	11	13	397646304	343586048	184020048	426158912	329903776	561782400	486098752	369926752	485353920	2314986750	1385827070	1966722820	122496880	117259160	92190168	189917152	246787376	222680096	108192592	81362440	106317448	316005664	299735520	378032160
sp|Q92974|ARHG2_HUMAN	Q92974	ARHG2_HUMAN	ARHGEF2	986	Homo sapiens	1:Experimental evidence at protein level	Rho guanine nucleotide exchange factor 2	0.9642	0.999	1	2	2	2	0	0	0	0	0	0	0	0	0	1	1	0	0	0	0	0	0	0	0	0	0	1	1	0	0	0	0	0	0	0	0	0	0	1	1	0	0	0	0	0	0	0	0	0	0	33179910	7.52518e+06	0	0	0	0	0	0	0	0	0	0	0	0	0
sp|Q92979|NEP1_HUMAN	Q92979	NEP1_HUMAN	EMG1	244	Homo sapiens	1:Experimental evidence at protein level	Ribosomal RNA small subunit methyltransferase NEP1	1	0.999	9	60	60	60	9	10	7	2	1	2	7	8	7	2	4	1	9	10	7	2	1	2	7	8	7	2	4	1	9	10	7	2	1	2	7	8	7	2	4	1	980481730	897341950	725974400	920815740	738739010	752311550	582700800	766808190	605807040	549223420	811112320	634468100	214924736	268474464	288746400	417187904	350998560	409558752	216294304	257693168	217718880	331467872	278305824	216703696
sp|Q92990|GLMN_HUMAN	Q92990	GLMN_HUMAN	GLMN	594	Homo sapiens	1:Experimental evidence at protein level	Glomulin	0.9626	0.999	1	1	1	1	0	0	0	0	0	0	1	0	0	0	0	0	0	0	0	0	0	0	1	0	0	0	0	0	0	0	0	0	0	0	1	0	0	0	0	0	0	0	0	0	0	0	0	0	0	0	0	0	0	0	0	0	0	0	0	0	0	0	0	0
sp|Q93009|UBP7_HUMAN	Q93009	UBP7_HUMAN	USP7	1102	Homo sapiens	1:Experimental evidence at protein level	Ubiquitin carboxyl-terminal hydrolase 7	1	0.999	25	121	121	121	15	13	15	5	2	2	16	17	13	6	11	6	15	13	15	5	2	2	16	17	13	6	11	6	15	13	15	5	2	2	16	17	13	6	11	6	694819840	532918432	728130560	428697152	288440448	211040032	567214080	578877310	543801730	912818500	768455420	514809120	112437320	102939512	107519032	239548768	182169488	206886080	120381864	88020640	111586624	192278384	160306000	190460352
sp|Q93034|CUL5_HUMAN	Q93034	CUL5_HUMAN	CUL5	780	Homo sapiens	1:Experimental evidence at protein level	Cullin-5	0.7788	0.9924	1	1	1	1	0	0	0	0	0	0	0	1	0	0	0	0	0	0	0	0	0	0	0	1	0	0	0	0	0	0	0	0	0	0	0	1	0	0	0	0	0	0	0	0	0	0	0	0	0	0	0	0	0	0	0	0	0	0	0	0	0	0	0	0
sp|Q93050|VPP1_HUMAN	Q93050	VPP1_HUMAN	ATP6V0A1	837	Homo sapiens	1:Experimental evidence at protein level	V-type proton ATPase 116 kDa subunit a isoform 1	1	0.999	10	41	39	41	5	4	4	0	0	1	7	5	4	4	5	2	5	4	4	0	0	1	7	5	4	3	4	2	5	4	4	0	0	1	7	5	4	4	5	2	245145088	149769568	144902880	99506472	31318284	471573440	281675232	172328368	187418704	393089312	477628608	151169024	107936272	102404120	85705568	0	0	0	78574048	63439832	99051256	111433616	87718312	100575000
sp|Q93052|LPP_HUMAN	Q93052	LPP_HUMAN	LPP	612	Homo sapiens	1:Experimental evidence at protein level	Lipoma-preferred partner	0.9981	0.999	2	3	3	3	1	0	0	0	0	0	1	0	1	0	0	0	1	0	0	0	0	0	1	0	1	0	0	0	1	0	0	0	0	0	1	0	1	0	0	0	38055736	0	0	0	0	0	14100124	0	18637512	0	0	0	0	0	0	0	0	0	0	0	0	0	0	0
sp|Q93063|EXT2_HUMAN	Q93063	EXT2_HUMAN	EXT2	718	Homo sapiens	1:Experimental evidence at protein level	Exostosin-2	0.9917	0.9982	2	3	3	3	0	1	0	0	0	0	0	1	1	0	0	0	0	1	0	0	0	0	0	1	1	0	0	0	0	1	0	0	0	0	0	1	1	0	0	0	0	0	0	0	0	0	0	0	11995391	0	0	0	0	0	0	0	0	0	0	0	0	0	0	0
sp|Q93099|HGD_HUMAN	Q93099	HGD_HUMAN	HGD	445	Homo sapiens	1:Experimental evidence at protein level	Homogentisate 1,2-dioxygenase	0.9878	0.9969	2	4	4	4	0	1	0	0	0	0	0	3	0	0	0	0	0	1	0	0	0	0	0	3	0	0	0	0	0	1	0	0	0	0	0	3	0	0	0	0	0	53107728	0	0	0	0	0	168091264	0	0	0	0	0	0	0	0	0	0	0	0	0	0	0	0
sp|Q969E2|SCAM4_HUMAN	Q969E2	SCAM4_HUMAN	SCAMP4	229	Homo sapiens	1:Experimental evidence at protein level	Secretory carrier-associated membrane protein 4	1	0.999	2	6	6	6	1	0	1	1	0	0	1	1	1	0	0	0	1	0	1	1	0	0	1	1	1	0	0	0	1	0	1	1	0	0	1	1	1	0	0	0	66535524	0	66186488	264545952	0	0	87357344	84243496	100434520	0	0	0	0	0	0	0	0	0	0	0	0	0	0	0
sp|Q969E8|TSR2_HUMAN	Q969E8	TSR2_HUMAN	TSR2	191	Homo sapiens	1:Experimental evidence at protein level	Pre-rRNA-processing protein TSR2 homolog	0.8986	0.997	1	1	1	1	0	0	0	0	0	0	0	0	1	0	0	0	0	0	0	0	0	0	0	0	1	0	0	0	0	0	0	0	0	0	0	0	1	0	0	0	0	0	0	0	0	0	0	0	0	0	0	0	0	0	0	0	0	0	0	0	0	0	0	0
sp|Q969G3|SMCE1_HUMAN	Q969G3	SMCE1_HUMAN	SMARCE1	411	Homo sapiens	1:Experimental evidence at protein level	SWI/SNF-related matrix-associated actin-dependent regulator of chromatin subfamily E member 1	1	0.999	11	54	54	54	7	8	7	3	3	5	4	6	4	3	1	3	7	8	7	3	3	5	4	6	4	3	1	3	7	8	7	3	3	5	4	6	4	3	1	3	687956100	733500930	840793470	12041959400	18416300000	24036040700	389602880	603141380	585036930	22104035300	101373600	395312832	930349630	648328450	1173893500	821878140	1271329790	994711940	1027340930	762848960	879750720	806950850	500042464	794250750
sp|Q969G6|RIFK_HUMAN	Q969G6	RIFK_HUMAN	RFK	155	Homo sapiens	1:Experimental evidence at protein level	Riboflavin kinase	0.9998	0.9984	2	2	2	2	0	0	0	0	0	0	1	0	1	0	0	0	0	0	0	0	0	0	1	0	1	0	0	0	0	0	0	0	0	0	1	0	1	0	0	0	0	0	0	0	0	0	3988120	0	3.95854e+06	0	0	0	0	0	0	0	0	0	0	0	0	0	0	0
sp|Q969H8|MYDGF_HUMAN	Q969H8	MYDGF_HUMAN	MYDGF	173	Homo sapiens	1:Experimental evidence at protein level	Myeloid-derived growth factor	1	0.999	5	69	69	69	5	7	6	1	0	2	7	8	8	8	9	8	5	7	6	1	0	2	7	8	8	8	9	8	5	7	6	1	0	2	7	8	8	8	9	8	821513280	1285302910	1387258620	54617736	162367376	307211456	6089370100	6312604200	5138649600	2399482110	2780000000	2530302210	352696832	417060352	502118400	0	121571144	177295648	1768996220	1788634880	1508428290	608043840	681039550	708453700
sp|Q969J3|BORC5_HUMAN	Q969J3	BORC5_HUMAN	BORCS5	196	Homo sapiens	1:Experimental evidence at protein level	BLOC-1-related complex subunit 5	1	0.999	3	6	6	6	0	0	1	0	0	0	2	1	1	0	1	0	0	0	1	0	0	0	2	1	1	0	1	0	0	0	1	0	0	0	2	1	1	0	1	0	0	0	25692918	0	0	0	87986264	65699852	57169728	15722448	12238420	47388200	0	0	0	0	0	0	0	0	0	0	0	0
sp|Q969K3|RNF34_HUMAN	Q969K3	RNF34_HUMAN	RNF34	372	Homo sapiens	1:Experimental evidence at protein level	E3 ubiquitin-protein ligase RNF34	0.9559	0.9964	3	4	2	4	1	0	2	1	0	0	0	0	0	0	0	0	0	0	1	1	0	0	0	0	0	0	0	0	1	0	2	1	0	0	0	0	0	0	0	0	0	0	0	0	0	0	0	0	0	0	0	0	0	0	0	0	0	0	0	0	0	0	0	0
sp|Q969M1|TM40L_HUMAN	Q969M1	TM40L_HUMAN	TOMM40L	308	Homo sapiens	1:Experimental evidence at protein level	Mitochondrial import receptor subunit TOM40B	0.9999	0.999	2	6	6	6	0	0	0	0	0	0	2	3	1	0	0	0	0	0	0	0	0	0	2	3	1	0	0	0	0	0	0	0	0	0	2	3	1	0	0	0	0	0	0	0	0	0	74415536	86130432	6364043	0	0	0	0	0	0	0	0	0	67147088	80866608	0	0	0	0
sp|Q969M3|YIPF5_HUMAN	Q969M3	YIPF5_HUMAN	YIPF5	257	Homo sapiens	1:Experimental evidence at protein level	Protein YIPF5	0.9432	0.9984	1	1	1	1	0	0	0	0	0	0	0	0	0	0	1	0	0	0	0	0	0	0	0	0	0	0	1	0	0	0	0	0	0	0	0	0	0	0	1	0	0	0	0	0	0	0	0	0	0	59294356	62309988	0	0	0	0	0	0	0	0	0	0	0	0	0
sp|Q969N2|PIGT_HUMAN	Q969N2	PIGT_HUMAN	PIGT	578	Homo sapiens	1:Experimental evidence at protein level	GPI transamidase component PIG-T	1	0.999	4	7	7	7	0	0	0	0	0	0	1	1	2	0	1	2	0	0	0	0	0	0	1	1	2	0	1	2	0	0	0	0	0	0	1	1	2	0	1	2	0	0	0	0	0	0	20549878	12170261	12091823	113014680	118897424	115249016	0	0	0	0	0	0	0	0	0	0	0	0
sp|Q969P0|IGSF8_HUMAN	Q969P0	IGSF8_HUMAN	IGSF8	613	Homo sapiens	1:Experimental evidence at protein level	Immunoglobulin superfamily member 8	0.8883	0.9966	1	1	1	1	0	0	0	0	0	0	0	1	0	0	0	0	0	0	0	0	0	0	0	1	0	0	0	0	0	0	0	0	0	0	0	1	0	0	0	0	0	0	0	0	0	0	0	14020258	0	0	0	0	0	0	0	0	0	0	0	0	0	0	0	0
sp|Q969Q0|RL36L_HUMAN	Q969Q0	RL36L_HUMAN	RPL36AL	106	Homo sapiens	1:Experimental evidence at protein level	60S ribosomal protein L36a-like	1	0.9989	5	27	27	27	3	2	1	4	2	3	1	1	2	3	3	2	3	2	1	4	2	3	1	1	2	3	3	2	3	2	1	4	2	3	1	1	2	3	3	2	494233312	352477408	294842176	1485820800	932880640	765929730	183907856	206730128	266801152	416717920	492715872	340257440	408303520	0	0	723982720	620323900	466557856	0	0	234348384	210327552	248399280	230471056
sp|Q969Q5|RAB24_HUMAN	Q969Q5	RAB24_HUMAN	RAB24	203	Homo sapiens	1:Experimental evidence at protein level	Ras-related protein Rab-24	1	0.999	4	13	13	13	1	1	1	0	0	0	2	4	2	1	1	0	1	1	1	0	0	0	2	4	2	1	1	0	1	1	1	0	0	0	2	4	2	1	1	0	35907460	46298748	51315092	0	0	0	76675280	191396320	70815072	82685648	202110368	0	0	0	0	0	0	0	0	0	0	0	0	0
sp|Q969S9|RRF2M_HUMAN	Q969S9	RRF2M_HUMAN	GFM2	779	Homo sapiens	1:Experimental evidence at protein level	Ribosome-releasing factor 2, mitochondrial	1	0.999	14	57	57	57	0	0	3	1	0	0	13	12	14	3	5	6	0	0	3	1	0	0	13	12	14	3	5	6	0	0	3	1	0	0	13	12	14	3	5	6	0	0	93302704	84767232	56103536	72772336	700411260	408225856	239370576	193921856	160988304	263738032	0	0	63682872	0	0	0	90641288	81237416	66046196	153693536	100364680	139352112
sp|Q969V3|NCLN_HUMAN	Q969V3	NCLN_HUMAN	NCLN	563	Homo sapiens	1:Experimental evidence at protein level	Nicalin	1	0.999	22	109	109	109	10	12	14	2	0	0	24	23	21	2	1	0	10	12	14	2	0	0	24	23	21	2	1	0	10	12	14	2	0	0	24	23	21	2	1	0	757620030	1422658820	1533902590	326712000	85149912	0	3051739650	3476506620	3166009340	245742272	383592544	800678460	236696064	237088240	285803968	286679744	0	0	503921728	600450370	532466240	233258896	162978176	273602176
sp|Q969X5|ERGI1_HUMAN	Q969X5	ERGI1_HUMAN	ERGIC1	290	Homo sapiens	1:Experimental evidence at protein level	Endoplasmic reticulum-Golgi intermediate compartment protein 1	1	0.999	5	14	14	14	1	2	2	0	0	0	3	2	2	1	1	0	1	2	2	0	0	0	3	2	2	1	1	0	1	2	2	0	0	0	3	2	2	1	1	0	41756216	95567544	50255604	0	0	0	170559744	169737856	150123136	0	0	34855180	0	50986892	0	0	0	0	79049392	90557768	78592808	0	0	0
sp|Q969X6|UTP4_HUMAN	Q969X6	UTP4_HUMAN	UTP4	686	Homo sapiens	1:Experimental evidence at protein level	U3 small nucleolar RNA-associated protein 4 homolog	1	0.999	12	58	58	58	3	3	3	11	1	8	2	1	2	6	10	8	3	3	3	11	1	8	2	1	2	6	10	8	3	3	3	11	1	8	2	1	2	6	10	8	170385040	155090672	151966544	2298325500	548275970	1123646340	97667144	23121422	78288680	643409540	997863940	1805952640	91018536	85447840	84910272	427313920	231839024	273827520	81344496	0	63884944	140953536	197035536	162650656
sp|Q969Y2|GTPB3_HUMAN	Q969Y2	GTPB3_HUMAN	GTPBP3	492	Homo sapiens	1:Experimental evidence at protein level	tRNA modification GTPase GTPBP3, mitochondrial	1	0.999	14	71	71	71	3	2	4	3	0	2	13	15	16	4	5	4	3	2	4	3	0	2	13	15	16	4	5	4	3	2	4	3	0	2	13	15	16	4	5	4	70408240	37662884	100532592	69413200	0	159555216	683770750	801014270	686214270	358575872	340571360	355990624	49616172	0	46352312	0	0	93016824	137684320	160613344	135638416	103429000	92138024	83980328
sp|Q969Z0|FAKD4_HUMAN	Q969Z0	FAKD4_HUMAN	TBRG4	631	Homo sapiens	1:Experimental evidence at protein level	FAST kinase domain-containing protein 4	1	0.999	29	138	138	138	8	8	7	8	1	2	27	27	25	7	9	9	8	8	7	8	1	2	27	27	25	7	9	9	8	8	7	8	1	2	27	27	25	7	9	9	584019330	610186050	534181472	675732030	145772896	368771104	2700086270	2380313860	2939433980	1120848260	1322033790	997114180	175703760	177395616	184641280	188390448	168290816	155800240	428623136	391375232	423668000	187743760	233365616	210665984
sp|Q96A26|F162A_HUMAN	Q96A26	F162A_HUMAN	FAM162A	154	Homo sapiens	1:Experimental evidence at protein level	Protein FAM162A	1	0.999	9	89	89	89	7	8	9	3	2	3	11	13	13	4	10	6	7	8	9	3	2	3	11	13	13	4	10	6	7	8	9	3	2	3	11	13	13	4	10	6	1333695740	1498991100	1497929730	739118210	387632768	332702944	2266202110	2113875330	2870173180	884254530	1544501500	863160130	388282016	470541024	476305376	317209600	165498368	224667168	597982210	735667970	677683900	369059136	348518496	341048864
sp|Q96A33|CCD47_HUMAN	Q96A33	CCD47_HUMAN	CCDC47	483	Homo sapiens	1:Experimental evidence at protein level	Coiled-coil domain-containing protein 47	1	0.999	20	94	94	94	4	6	5	6	2	5	9	14	10	9	14	10	4	6	5	6	2	5	9	14	10	9	14	10	4	6	5	6	2	5	9	14	10	9	14	10	240069088	372670592	492683008	1795445760	459768448	918526660	874989500	1065153280	937886140	2330114820	2898633470	2492221180	138963120	154400768	130395544	352937568	276130336	299325088	231051792	263722688	246488032	474573824	501975680	420500672
sp|Q96A35|RM24_HUMAN	Q96A35	RM24_HUMAN	MRPL24	216	Homo sapiens	1:Experimental evidence at protein level	39S ribosomal protein L24, mitochondrial	1	0.999	12	48	48	48	7	7	7	2	0	1	8	10	4	0	1	1	7	7	7	2	0	1	8	10	4	0	1	1	7	7	7	2	0	1	8	10	4	0	1	1	526213568	458794048	481535744	361376416	0	132558784	453529760	433015552	203333520	64951180	24689724	96160920	130663760	138261328	139591888	154914976	0	100992272	124149080	115715304	98181080	0	0	82144184
sp|Q96A49|SYAP1_HUMAN	Q96A49	SYAP1_HUMAN	SYAP1	352	Homo sapiens	1:Experimental evidence at protein level	Synapse-associated protein 1	1	0.999	7	26	26	26	4	4	3	0	0	0	7	4	4	0	0	0	4	4	3	0	0	0	7	4	4	0	0	0	4	4	3	0	0	0	7	4	4	0	0	0	110287608	122269296	134693536	0	0	0	246336096	225452512	284951392	0	0	0	61315164	66294788	66149704	0	0	0	93903616	108940288	112572992	0	0	0
sp|Q96A73|P33MX_HUMAN	Q96A73	P33MX_HUMAN	KIAA1191	305	Homo sapiens	1:Experimental evidence at protein level	Putative monooxygenase p33MONOX	1	0.999	5	14	14	14	0	0	0	0	0	0	4	6	4	0	0	0	0	0	0	0	0	0	4	6	4	0	0	0	0	0	0	0	0	0	4	6	4	0	0	0	0	0	0	0	0	0	368336416	584338820	484846432	0	0	0	0	0	0	0	0	0	151584640	171600944	141074432	0	0	0
sp|Q96AA3|RFT1_HUMAN	Q96AA3	RFT1_HUMAN	RFT1	541	Homo sapiens	1:Experimental evidence at protein level	Protein RFT1 homolog	0.9996	0.9989	2	9	9	9	2	1	1	0	0	0	1	1	1	1	1	0	2	1	1	0	0	0	1	1	1	1	1	0	2	1	1	0	0	0	1	1	1	1	1	0	90827816	0	0	0	0	0	58045596	79914528	150787744	64644640	0	0	0	0	0	0	0	0	0	0	0	0	0	0
sp|Q96AB3|ISOC2_HUMAN	Q96AB3	ISOC2_HUMAN	ISOC2	205	Homo sapiens	1:Experimental evidence at protein level	Isochorismatase domain-containing protein 2	1	0.999	8	55	55	55	4	2	4	2	2	2	8	11	8	3	5	4	4	2	4	2	2	2	8	11	8	3	5	4	4	2	4	2	2	2	8	11	8	3	5	4	170066416	93492712	193836096	182782176	393097152	311526080	544563970	662738430	496532160	434929568	462887296	490360256	85952344	58454460	70977976	123298576	197500352	161179600	153183888	170705312	137794672	192001360	156077296	207609424
sp|Q96AE4|FUBP1_HUMAN	Q96AE4	FUBP1_HUMAN	FUBP1	644	Homo sapiens	1:Experimental evidence at protein level	Far upstream element-binding protein 1	1	0.999	32	225	188	257	36	39	38	0	1	1	32	38	32	1	4	3	30	34	32	0	0	1	27	32	27	0	2	3	40	42	39	3	4	4	33	39	36	5	6	6	8828702700	10602715100	11663918100	649013820	443148096	527857792	6908026400	7591689700	7075371000	724252420	301169920	596514560	1274020610	1657413380	1703239420	287203136	175460880	200989744	1037842370	1321079810	1023577600	116487504	89497448	172109936
sp|Q96AE7|TTC17_HUMAN	Q96AE7	TTC17_HUMAN	TTC17	1141	Homo sapiens	1:Experimental evidence at protein level	Tetratricopeptide repeat protein 17	1	0.999	8	18	18	18	1	0	0	0	0	0	4	4	3	1	3	2	1	0	0	0	0	0	4	4	3	1	3	2	1	0	0	0	0	0	4	4	3	1	3	2	28096380	0	0	0	0	0	90936520	131853648	126611304	205796192	138233312	174345184	0	0	0	0	0	0	58332048	88962528	94400192	58223224	71275952	92340144
sp|Q96AG4|LRC59_HUMAN	Q96AG4	LRC59_HUMAN	LRRC59	307	Homo sapiens	1:Experimental evidence at protein level	Leucine-rich repeat-containing protein 59	1	0.999	20	231	231	231	24	20	22	20	7	8	29	28	29	17	15	12	24	20	22	20	7	8	29	28	29	17	15	12	24	20	22	20	7	8	29	28	29	17	15	12	5120855000	3027265280	5009856000	6385298900	1674058750	2205340930	11309593600	11877409800	10307945500	6746022900	7942508000	2707328260	956640900	721778880	925564930	1459513470	801256830	783130620	1602155140	1755263230	1610764670	1272816380	1298300420	616210500
sp|Q96AJ9|VTI1A_HUMAN	Q96AJ9	VTI1A_HUMAN	VTI1A	217	Homo sapiens	1:Experimental evidence at protein level	Vesicle transport through interaction with t-SNAREs homolog 1A	1	0.999	2	6	6	6	0	0	0	0	0	0	2	2	1	0	1	0	0	0	0	0	0	0	2	2	1	0	1	0	0	0	0	0	0	0	2	2	1	0	1	0	0	0	0	0	0	0	33423200	43292876	22666956	0	0	0	0	0	0	0	0	0	19274940	25468492	0	0	0	0
sp|Q96AQ6|PBIP1_HUMAN	Q96AQ6	PBIP1_HUMAN	PBXIP1	731	Homo sapiens	1:Experimental evidence at protein level	Pre-B-cell leukemia transcription factor-interacting protein 1	0.9999	0.9984	3	5	5	5	0	0	0	0	0	0	1	0	1	2	1	0	0	0	0	0	0	0	1	0	1	2	1	0	0	0	0	0	0	0	1	0	1	2	1	0	0	0	0	0	0	0	9720323	0	19100220	0	0	0	0	0	0	0	0	0	0	0	0	0	0	0
sp|Q96AQ8|MCUR1_HUMAN	Q96AQ8	MCUR1_HUMAN	MCUR1	359	Homo sapiens	1:Experimental evidence at protein level	Mitochondrial calcium uniporter regulator 1	0.9987	0.999	3	3	3	3	0	0	0	0	0	0	0	1	2	0	0	0	0	0	0	0	0	0	0	1	2	0	0	0	0	0	0	0	0	0	0	1	2	0	0	0	0	0	0	0	0	0	0	0	20857724	0	0	0	0	0	0	0	0	0	0	0	0	0	0	0
sp|Q96AX1|VP33A_HUMAN	Q96AX1	VP33A_HUMAN	VPS33A	596	Homo sapiens	1:Experimental evidence at protein level	Vacuolar protein sorting-associated protein 33A	0.9993	0.9978	2	2	2	2	0	1	0	0	0	0	1	0	0	0	0	0	0	1	0	0	0	0	1	0	0	0	0	0	0	1	0	0	0	0	1	0	0	0	0	0	0	22478026	0	0	0	0	7408388	0	0	0	0	0	0	0	0	0	0	0	0	0	0	0	0	0
sp|Q96AY3|FKB10_HUMAN	Q96AY3	FKB10_HUMAN	FKBP10	582	Homo sapiens	1:Experimental evidence at protein level	Peptidyl-prolyl cis-trans isomerase FKBP10	1	0.999	38	412	395	412	28	26	28	9	6	9	60	62	58	39	41	46	27	24	27	8	5	8	59	60	57	37	39	44	28	26	28	9	6	9	60	62	58	39	41	46	4863739900	4120345860	5780151800	1524052220	2146258820	3328044030	14498053100	17999538200	12983382000	12576840700	15043202000	16477244400	793623360	902873600	929326460	475529120	606552450	629357630	1822025600	1932568960	1983333630	1436292990	1879870590	2033207170
sp|Q96B26|EXOS8_HUMAN	Q96B26	EXOS8_HUMAN	EXOSC8	276	Homo sapiens	1:Experimental evidence at protein level	Exosome complex component RRP43	1	0.999	6	21	21	21	1	1	1	1	0	2	2	3	2	3	2	3	1	1	1	1	0	2	2	3	2	3	2	3	1	1	1	1	0	2	2	3	2	3	2	3	79661392	66222748	84662416	132690240	0	188764576	176183040	238258528	222252896	296903904	265483168	355622528	0	0	0	113068184	0	165025744	89056496	75641304	75079912	109455712	150728768	136722928
sp|Q96BJ3|AIDA_HUMAN	Q96BJ3	AIDA_HUMAN	AIDA	306	Homo sapiens	1:Experimental evidence at protein level	Axin interactor, dorsalization-associated protein	1	0.999	4	9	9	9	1	0	0	0	0	0	1	2	5	0	0	0	1	0	0	0	0	0	1	2	5	0	0	0	1	0	0	0	0	0	1	2	5	0	0	0	37267244	0	0	0	0	0	56437224	145013328	206706544	23936312	0	0	0	0	0	0	0	0	0	62465568	75736232	0	0	0
sp|Q96BM9|ARL8A_HUMAN	Q96BM9	ARL8A_HUMAN	ARL8A	186	Homo sapiens	1:Experimental evidence at protein level	ADP-ribosylation factor-like protein 8A	1	0.999	8	6	6	65	1	0	1	0	0	0	2	2	0	0	0	0	1	0	1	0	0	0	2	2	0	0	0	0	8	4	8	1	1	1	12	11	10	4	3	2	83627072	0	77494232	0	0	0	83209504	98913760	0	0	0	0	0	0	0	0	0	0	0	0	0	0	0	0
sp|Q96BP3|PPWD1_HUMAN	Q96BP3	PPWD1_HUMAN	PPWD1	646	Homo sapiens	1:Experimental evidence at protein level	Peptidylprolyl isomerase domain and WD repeat-containing protein 1	0.9641	0.999	1	7	7	7	1	1	0	1	0	0	0	0	1	1	1	1	1	1	0	1	0	0	0	0	1	1	1	1	1	1	0	1	0	0	0	0	1	1	1	1	56911028	87843024	0	93953264	0	94728696	0	0	39027444	53498456	57565484	48452108	0	0	0	0	0	0	0	0	0	0	0	0
sp|Q96BQ5|CC127_HUMAN	Q96BQ5	CC127_HUMAN	CCDC127	260	Homo sapiens	1:Experimental evidence at protein level	Coiled-coil domain-containing protein 127	1	0.999	5	10	10	10	0	0	0	1	1	0	3	3	2	0	0	0	0	0	0	1	1	0	3	3	2	0	0	0	0	0	0	1	1	0	3	3	2	0	0	0	0	0	0	0	0	0	75702072	46417300	29293108	0	0	0	0	0	0	0	0	0	38207920	31973106	31266106	0	0	0
sp|Q96BR5|COA7_HUMAN	Q96BR5	COA7_HUMAN	COA7	231	Homo sapiens	1:Experimental evidence at protein level	Cytochrome c oxidase assembly factor 7	1	0.999	10	52	52	52	6	5	5	0	0	0	9	13	9	2	1	2	6	5	5	0	0	0	9	13	9	2	1	2	6	5	5	0	0	0	9	13	9	2	1	2	566206980	475653824	906943360	0	0	0	1428188540	1671555970	1317146240	298352736	284150528	266082400	194029648	183480640	236171376	0	0	0	372841536	414090464	348956640	112171480	135312112	129779832
sp|Q96BS2|CHP3_HUMAN	Q96BS2	CHP3_HUMAN	TESC	214	Homo sapiens	1:Experimental evidence at protein level	Calcineurin B homologous protein 3	0.9295	0.998	1	2	2	2	0	0	0	0	0	0	0	1	1	0	0	0	0	0	0	0	0	0	0	1	1	0	0	0	0	0	0	0	0	0	0	1	1	0	0	0	0	0	0	0	0	0	0	0	62151080	0	0	0	0	0	0	0	0	0	0	0	0	0	0	0
sp|Q96BW9|TAM41_HUMAN	Q96BW9	TAM41_HUMAN	TAMM41	452	Homo sapiens	1:Experimental evidence at protein level	Phosphatidate cytidylyltransferase, mitochondrial	1	0.999	13	43	43	43	5	2	3	0	0	0	10	11	9	1	2	0	5	2	3	0	0	0	10	11	9	1	2	0	5	2	3	0	0	0	10	11	9	1	2	0	172218928	134631408	138602720	0	91073920	60100824	646811390	845042880	581379710	340390304	373427648	135889904	73341600	81672544	84076552	0	0	0	137119392	164436144	139389360	141343472	113348192	0
sp|Q96C01|F136A_HUMAN	Q96C01	F136A_HUMAN	FAM136A	138	Homo sapiens	1:Experimental evidence at protein level	Protein FAM136A	1	0.999	13	110	110	110	8	11	10	1	2	2	14	17	13	12	9	11	8	11	10	1	2	2	14	17	13	12	9	11	8	11	10	1	2	2	14	17	13	12	9	11	1293847300	1886700670	3236415230	76898280	305614848	453002272	5199485400	5853923800	4762692100	1622839810	1801875840	2124234370	510468448	612606400	661293630	0	207007872	197093984	1076488830	1239537020	984289860	360061984	331735776	406813504
sp|Q96C19|EFHD2_HUMAN	Q96C19	EFHD2_HUMAN	EFHD2	240	Homo sapiens	1:Experimental evidence at protein level	EF-hand domain-containing protein D2	1	0.999	5	13	12	13	4	2	3	0	0	0	0	2	2	0	0	0	3	2	3	0	0	0	0	2	2	0	0	0	4	2	3	0	0	0	0	2	2	0	0	0	153957120	99917872	101771664	0	0	0	0	34173556	42406964	0	0	0	63784056	58297184	40785680	0	0	0	0	27118820	21549380	0	0	0
sp|Q96C36|P5CR2_HUMAN	Q96C36	P5CR2_HUMAN	PYCR2	320	Homo sapiens	1:Experimental evidence at protein level	Pyrroline-5-carboxylate reductase 2	1	0.999	17	133	118	133	12	7	11	5	3	7	24	25	17	7	8	7	10	6	10	4	2	6	22	23	16	6	7	6	12	7	11	5	3	7	24	25	17	7	8	7	1094002820	841059900	1301787900	1231902080	1173637890	1112758270	2670612990	2656823810	2613844480	1486176770	1587971710	1716675840	303945568	299472992	275815712	334365472	402477568	399575840	464862976	432807936	433266880	358751168	421393728	478037888
sp|Q96C57|CSTOS_HUMAN	Q96C57	CSTOS_HUMAN	CUSTOS	262	Homo sapiens	1:Experimental evidence at protein level	Protein CUSTOS	0.9998	0.999	2	5	5	5	0	1	0	0	0	0	1	2	1	0	0	0	0	1	0	0	0	0	1	2	1	0	0	0	0	1	0	0	0	0	1	2	1	0	0	0	0	33486630	0	0	0	0	16827688	23441394	26294062	0	0	0	0	0	0	0	0	0	0	0	0	0	0	0
sp|Q96C90|PP14B_HUMAN	Q96C90	PP14B_HUMAN	PPP1R14B	147	Homo sapiens	1:Experimental evidence at protein level	Protein phosphatase 1 regulatory subunit 14B	0.9576	0.9988	1	1	1	1	1	0	0	0	0	0	0	0	0	0	0	0	1	0	0	0	0	0	0	0	0	0	0	0	1	0	0	0	0	0	0	0	0	0	0	0	0	0	0	0	0	0	0	0	0	0	0	0	0	0	0	0	0	0	0	0	0	0	0	0
sp|Q96C92|SDCG3_HUMAN	Q96C92	SDCG3_HUMAN	SDCCAG3	435	Homo sapiens	1:Experimental evidence at protein level	Serologically defined colon cancer antigen 3	1	0.999	3	9	9	9	0	0	0	0	0	0	3	2	2	0	1	1	0	0	0	0	0	0	3	2	2	0	1	1	0	0	0	0	0	0	3	2	2	0	1	1	0	0	0	0	0	0	59288880	27554528	38955520	0	10296130	22428014	0	0	0	0	0	0	25969348	0	37152236	0	0	0
sp|Q96CM8|ACSF2_HUMAN	Q96CM8	ACSF2_HUMAN	ACSF2	615	Homo sapiens	1:Experimental evidence at protein level	Acyl-CoA synthetase family member 2, mitochondrial	0.9641	0.999	1	2	2	2	0	0	0	0	0	0	0	0	1	0	1	0	0	0	0	0	0	0	0	0	1	0	1	0	0	0	0	0	0	0	0	0	1	0	1	0	0	0	0	0	0	0	0	0	7090340	0	15515187	0	0	0	0	0	0	0	0	0	0	0	0	0
sp|Q96CN7|ISOC1_HUMAN	Q96CN7	ISOC1_HUMAN	ISOC1	298	Homo sapiens	1:Experimental evidence at protein level	Isochorismatase domain-containing protein 1	1	0.999	6	30	30	30	3	3	4	0	0	0	5	6	8	0	0	1	3	3	4	0	0	0	5	6	8	0	0	1	3	3	4	0	0	0	5	6	8	0	0	1	97850392	143079344	204969776	0	25391284	0	288951104	359412032	378725568	79447312	159782144	184418016	107863536	83615264	79750672	0	0	0	121828064	115986800	124933744	0	90167008	105002720
sp|Q96CN9|GCC1_HUMAN	Q96CN9	GCC1_HUMAN	GCC1	775	Homo sapiens	1:Experimental evidence at protein level	GRIP and coiled-coil domain-containing protein 1	0.998	0.999	3	7	7	7	0	0	0	1	1	1	2	1	1	0	0	0	0	0	0	1	1	1	2	1	1	0	0	0	0	0	0	1	1	1	2	1	1	0	0	0	0	0	0	187319648	212909216	192297504	14664181	17594398	14402667	59986096	153120624	0	0	0	0	0	0	0	0	0	0	0	0	0
sp|Q96CP7|TLCD1_HUMAN	Q96CP7	TLCD1_HUMAN	TLCD1	247	Homo sapiens	2:Experimental evidence at transcript level	Calfacilitin	0.9642	0.999	1	4	4	4	0	0	0	0	0	0	1	1	2	0	0	0	0	0	0	0	0	0	1	1	2	0	0	0	0	0	0	0	0	0	1	1	2	0	0	0	0	0	0	0	0	0	0	18577070	18856084	0	0	0	0	0	0	0	0	0	0	0	0	0	0	0
sp|Q96CQ1|S2536_HUMAN	Q96CQ1	S2536_HUMAN	SLC25A36	311	Homo sapiens	1:Experimental evidence at protein level	Solute carrier family 25 member 36	0.936	0.9982	1	1	0	1	0	0	0	0	0	0	1	0	0	0	0	0	0	0	0	0	0	0	0	0	0	0	0	0	0	0	0	0	0	0	1	0	0	0	0	0	0	0	0	0	0	0	0	0	0	0	0	0	0	0	0	0	0	0	0	0	0	0	0	0	sp|Q9BSK2|S2533_HUMAN
sp|Q96CS3|FAF2_HUMAN	Q96CS3	FAF2_HUMAN	FAF2	445	Homo sapiens	1:Experimental evidence at protein level	FAS-associated factor 2	1	0.999	27	162	162	162	12	7	11	9	1	2	28	30	28	13	15	6	12	7	11	9	1	2	28	30	28	13	15	6	12	7	11	9	1	2	28	30	28	13	15	6	857361600	770071420	998853950	1196797820	488156000	426218592	2642460670	3001317380	2350846460	1846936830	1782291330	661503420	247005424	245238768	291499648	423243264	260446608	229151904	410665216	356620128	357668160	324082080	327987328	206511600
sp|Q96CT7|CC124_HUMAN	Q96CT7	CC124_HUMAN	CCDC124	223	Homo sapiens	1:Experimental evidence at protein level	Coiled-coil domain-containing protein 124	1	0.999	4	15	15	15	2	1	3	0	0	0	4	2	3	0	0	0	2	1	3	0	0	0	4	2	3	0	0	0	2	1	3	0	0	0	4	2	3	0	0	0	114382112	95157400	275935776	0	119123528	117121360	321885472	139799664	292852544	0	95817896	0	96774544	0	95191632	0	0	0	141857312	184141376	161066864	0	0	0
sp|Q96CU9|FXRD1_HUMAN	Q96CU9	FXRD1_HUMAN	FOXRED1	486	Homo sapiens	1:Experimental evidence at protein level	FAD-dependent oxidoreductase domain-containing protein 1	1	0.999	7	14	14	14	0	0	0	0	0	0	4	5	3	0	2	0	0	0	0	0	0	0	4	5	3	0	2	0	0	0	0	0	0	0	4	5	3	0	2	0	0	0	0	0	0	81317856	101988192	74015712	64005072	36551756	142271712	152492064	0	0	0	0	0	0	33257212	34544456	30327728	29037136	75106936	59913140
sp|Q96CW1|AP2M1_HUMAN	Q96CW1	AP2M1_HUMAN	AP2M1	435	Homo sapiens	1:Experimental evidence at protein level	AP-2 complex subunit mu	1	0.999	15	73	73	73	3	6	4	10	2	4	8	6	9	5	9	7	3	6	4	10	2	4	8	6	9	5	9	7	3	6	4	10	2	4	8	6	9	5	9	7	161577056	297616256	283980864	2579350270	89444896	1166117120	404427648	633309760	575402750	1015248190	922851010	1046348420	110584584	116244240	143523472	387969504	0	277583360	199229840	212761232	196959808	186969472	222421312	231463280
sp|Q96CX2|KCD12_HUMAN	Q96CX2	KCD12_HUMAN	KCTD12	325	Homo sapiens	1:Experimental evidence at protein level	BTB/POZ domain-containing protein KCTD12	1	0.999	10	59	43	59	9	11	13	0	0	0	9	9	8	0	0	0	7	9	10	0	0	0	6	6	5	0	0	0	9	11	13	0	0	0	9	9	8	0	0	0	1249236350	1140879740	1569717630	0	0	0	693467200	766465660	933790590	85405728	0	16814254	277676832	265900704	279294656	0	0	0	167671744	162893776	194196640	62821724	0	0
sp|Q96D53|COQ8B_HUMAN	Q96D53	COQ8B_HUMAN	COQ8B	544	Homo sapiens	1:Experimental evidence at protein level	Atypical kinase COQ8B, mitochondrial	0.9999	0.999	2	4	4	4	0	0	0	0	0	0	1	1	0	0	2	0	0	0	0	0	0	0	1	1	0	0	2	0	0	0	0	0	0	0	1	1	0	0	2	0	0	0	0	0	0	0	18375392	23483336	0	0	78301200	0	0	0	0	0	0	0	0	0	0	0	0	0
sp|Q96D71|REPS1_HUMAN	Q96D71	REPS1_HUMAN	REPS1	796	Homo sapiens	1:Experimental evidence at protein level	RalBP1-associated Eps domain-containing protein 1	1	0.999	14	55	55	55	1	2	2	0	0	0	12	12	14	4	3	5	1	2	2	0	0	0	12	12	14	4	3	5	1	2	2	0	0	0	12	12	14	4	3	5	58140500	49138532	116348112	0	32717892	0	564658300	745809660	929858180	95367496	135604432	200408176	0	0	88888440	0	0	0	162066240	226374992	159637824	57925772	75050248	68353264
sp|Q96DA2|RB39B_HUMAN	Q96DA2	RB39B_HUMAN	RAB39B	213	Homo sapiens	1:Experimental evidence at protein level	Ras-related protein Rab-39B	0.7138	0.9893	3	1	1	41	0	0	0	0	0	0	0	0	1	0	0	0	0	0	0	0	0	0	0	0	1	0	0	0	3	6	5	1	0	1	5	6	5	4	4	1	0	0	0	0	0	0	0	0	55205264	0	0	0	0	0	0	0	0	0	0	0	0	0	0	0
sp|Q96DA6|TIM14_HUMAN	Q96DA6	TIM14_HUMAN	DNAJC19	116	Homo sapiens	1:Experimental evidence at protein level	Mitochondrial import inner membrane translocase subunit TIM14	1	0.999	3	18	18	18	2	1	2	0	0	0	3	3	3	1	2	1	2	1	2	0	0	0	3	3	3	1	2	1	2	1	2	0	0	0	3	3	3	1	2	1	175983648	108457784	201366496	112941320	255635840	131840992	858498940	834288770	698189820	181122224	346536384	113152576	109590168	0	123717736	0	160621328	84595264	357735296	350243232	266917472	112282328	152628000	0
sp|Q96DB5|RMD1_HUMAN	Q96DB5	RMD1_HUMAN	RMDN1	314	Homo sapiens	1:Experimental evidence at protein level	Regulator of microtubule dynamics protein 1	1	0.999	17	67	60	67	8	5	5	0	0	0	16	15	15	0	1	2	7	4	4	0	0	0	15	14	14	0	1	1	8	5	5	0	0	0	16	15	15	0	1	2	891180030	427301504	492352608	0	0	0	1333785860	1311683970	1263083650	119175416	203557024	213116096	143683728	157306560	160067344	0	0	0	247438224	254672992	244847856	148360416	133432784	185782256
sp|Q96DE0|NUD16_HUMAN	Q96DE0	NUD16_HUMAN	NUDT16	195	Homo sapiens	1:Experimental evidence at protein level	U8 snoRNA-decapping enzyme	0.9636	0.999	2	3	3	4	0	0	0	0	0	0	1	1	1	0	0	0	0	0	0	0	0	0	1	1	1	0	0	0	0	0	0	0	0	0	1	2	1	0	0	0	0	0	0	0	0	0	17703490	12668824	34144600	0	0	0	0	0	0	0	0	0	0	0	0	0	0	0
sp|Q96DF8|ESS2_HUMAN	Q96DF8	ESS2_HUMAN	ESS2	476	Homo sapiens	1:Experimental evidence at protein level	Splicing factor ESS-2 homolog	1	0.999	4	7	7	7	3	0	0	0	0	0	2	2	0	0	0	0	3	0	0	0	0	0	2	2	0	0	0	0	3	0	0	0	0	0	2	2	0	0	0	0	0	0	0	0	0	0	0	18880476	0	0	0	0	0	0	0	0	0	0	0	0	0	0	0	0
sp|Q96DH6|MSI2H_HUMAN	Q96DH6	MSI2H_HUMAN	MSI2	328	Homo sapiens	1:Experimental evidence at protein level	RNA-binding protein Musashi homolog 2	0.5501	0.9784	1	1	1	1	0	1	0	0	0	0	0	0	0	0	0	0	0	1	0	0	0	0	0	0	0	0	0	0	0	1	0	0	0	0	0	0	0	0	0	0	0	0	0	0	0	0	0	0	0	0	0	0	0	0	0	0	0	0	0	0	0	0	0	0
sp|Q96DI7|SNR40_HUMAN	Q96DI7	SNR40_HUMAN	SNRNP40	357	Homo sapiens	1:Experimental evidence at protein level	U5 small nuclear ribonucleoprotein 40 kDa protein	1	0.999	9	56	56	56	4	5	3	7	4	6	3	4	2	6	8	4	4	5	3	7	4	6	3	4	2	6	8	4	4	5	3	7	4	6	3	4	2	6	8	4	322820320	405790720	156699280	2425681150	1709340030	1671129860	127618944	131616456	137853440	1229718020	1720774910	1141001980	168993328	203244208	265659952	616420030	439919840	507488320	98035328	107151768	113547024	307506368	379558880	528502112
sp|Q96DV4|RM38_HUMAN	Q96DV4	RM38_HUMAN	MRPL38	380	Homo sapiens	1:Experimental evidence at protein level	39S ribosomal protein L38, mitochondrial	1	0.999	16	71	71	71	4	3	6	5	1	2	9	9	13	8	7	4	4	3	6	5	1	2	9	9	13	8	7	4	4	3	6	5	1	2	9	9	13	8	7	4	858476100	1312739710	578826620	6828244500	18260172800	9297190900	419254848	349100288	513126592	4721139700	3820238340	1722031870	577801410	594001220	692471550	1623234300	1770556420	1517051010	757469700	730713660	809251650	1434146940	2024489980	1675103100
sp|Q96DW6|S2538_HUMAN	Q96DW6	S2538_HUMAN	SLC25A38	304	Homo sapiens	1:Experimental evidence at protein level	Mitochondrial glycine transporter	0.8934	0.9968	1	1	1	1	0	0	0	0	0	0	1	0	0	0	0	0	0	0	0	0	0	0	1	0	0	0	0	0	0	0	0	0	0	0	1	0	0	0	0	0	0	0	0	0	0	0	8809584	0	0	0	0	0	0	0	0	0	0	0	0	0	0	0	0	0
sp|Q96DZ1|ERLEC_HUMAN	Q96DZ1	ERLEC_HUMAN	ERLEC1	483	Homo sapiens	1:Experimental evidence at protein level	Endoplasmic reticulum lectin 1	1	0.999	21	104	104	104	8	6	6	3	0	0	23	19	19	3	7	10	8	6	6	3	0	0	23	19	19	3	7	10	8	6	6	3	0	0	23	19	19	3	7	10	693349060	522518016	515529856	111591768	91919352	0	2757658880	2526082300	2132212860	1053556290	2228700420	1698663940	194697328	174777008	166227680	0	0	0	474798592	474793664	426404192	315408800	416376096	437617280
sp|Q96E11|RRFM_HUMAN	Q96E11	RRFM_HUMAN	MRRF	262	Homo sapiens	1:Experimental evidence at protein level	Ribosome-recycling factor, mitochondrial	1	0.999	7	30	30	30	1	2	2	0	1	1	8	7	8	0	0	0	1	2	2	0	1	1	8	7	8	0	0	0	1	2	2	0	1	1	8	7	8	0	0	0	14792217	167629824	87157992	0	43758940	42218860	571068610	386173568	573022980	51631460	24284274	0	0	93335736	104654040	0	0	0	189020704	156650864	144300624	0	0	0
sp|Q96E29|MTEF3_HUMAN	Q96E29	MTEF3_HUMAN	MTERF3	417	Homo sapiens	1:Experimental evidence at protein level	Transcription termination factor 3, mitochondrial	1	0.999	7	13	13	13	0	0	0	0	0	0	4	3	4	1	0	1	0	0	0	0	0	0	4	3	4	1	0	1	0	0	0	0	0	0	4	3	4	1	0	1	0	0	0	0	0	0	184740016	171076320	90295776	0	0	0	0	0	0	0	0	0	66390628	69391208	65698224	0	0	0
sp|Q96E39|RMXL1_HUMAN	Q96E39	RMXL1_HUMAN	RBMXL1	390	Homo sapiens	1:Experimental evidence at protein level	RNA binding motif protein, X-linked-like-1	1	0.9971	24	2	2	172	0	0	0	1	0	0	0	1	0	0	0	0	0	0	0	1	0	0	0	1	0	0	0	0	11	12	12	24	18	20	12	11	8	11	15	18	0	0	0	13504047	0	0	0	20313336	0	0	0	0	0	0	0	0	0	0	0	0	0	0	0	0
sp|Q96E52|OMA1_HUMAN	Q96E52	OMA1_HUMAN	OMA1	524	Homo sapiens	1:Experimental evidence at protein level	Metalloendopeptidase OMA1, mitochondrial	0.9642	0.999	1	1	1	1	0	0	0	0	0	0	0	1	0	0	0	0	0	0	0	0	0	0	0	1	0	0	0	0	0	0	0	0	0	0	0	1	0	0	0	0	0	0	0	0	0	0	0	51032740	0	0	0	0	0	0	0	0	0	0	0	0	0	0	0	0
sp|Q96EA4|SPDLY_HUMAN	Q96EA4	SPDLY_HUMAN	SPDL1	605	Homo sapiens	1:Experimental evidence at protein level	Protein Spindly	0.9985	0.999	4	5	5	5	2	0	0	1	0	0	0	0	2	0	0	0	2	0	0	1	0	0	0	0	2	0	0	0	2	0	0	1	0	0	0	0	2	0	0	0	183759792	0	0	0	0	0	0	0	44362836	0	0	0	94260816	0	0	0	0	0	0	0	62513308	0	0	0
sp|Q96EE3|SEH1_HUMAN	Q96EE3	SEH1_HUMAN	SEH1L	360	Homo sapiens	1:Experimental evidence at protein level	Nucleoporin SEH1	1	0.999	11	45	45	45	5	4	4	1	2	1	6	6	7	2	5	2	5	4	4	1	2	1	6	6	7	2	5	2	5	4	4	1	2	1	6	6	7	2	5	2	419108096	328507488	312576800	328524864	375035328	235544848	251614624	291910272	415604608	302405376	489397856	424122048	116587696	110762760	104807824	245152672	169695072	0	111042728	113922312	127612048	145394048	184574192	186716384
sp|Q96EE4|CC126_HUMAN	Q96EE4	CC126_HUMAN	CCDC126	140	Homo sapiens	2:Experimental evidence at transcript level	Coiled-coil domain-containing protein 126	0.964	0.999	1	2	2	2	0	0	0	0	0	0	0	1	1	0	0	0	0	0	0	0	0	0	0	1	1	0	0	0	0	0	0	0	0	0	0	1	1	0	0	0	0	0	0	0	0	0	0	13578506	9614951	0	0	0	0	0	0	0	0	0	0	0	0	0	0	0
sp|Q96EH3|MASU1_HUMAN	Q96EH3	MASU1_HUMAN	MALSU1	234	Homo sapiens	1:Experimental evidence at protein level	Mitochondrial assembly of ribosomal large subunit protein 1	1	0.999	6	34	34	34	1	1	2	0	0	0	9	10	11	0	0	0	1	1	2	0	0	0	9	10	11	0	0	0	1	1	2	0	0	0	9	10	11	0	0	0	35625060	64912940	81834576	0	0	0	523464032	627665790	593838080	30267688	0	0	0	0	59922372	0	0	0	209938704	218492720	214965008	0	0	0
sp|Q96EK4|THA11_HUMAN	Q96EK4	THA11_HUMAN	THAP11	314	Homo sapiens	1:Experimental evidence at protein level	THAP domain-containing protein 11	0.9352	0.9981	1	1	1	1	0	0	1	0	0	0	0	0	0	0	0	0	0	0	1	0	0	0	0	0	0	0	0	0	0	0	1	0	0	0	0	0	0	0	0	0	0	0	8045080	0	0	0	0	0	0	0	0	0	0	0	0	0	0	0	0	0	0	0	0	0
sp|Q96EK5|KBP_HUMAN	Q96EK5	KBP_HUMAN	KIF1BP	621	Homo sapiens	1:Experimental evidence at protein level	KIF1-binding protein	1	0.999	4	8	8	8	0	0	1	0	0	0	2	2	3	0	0	0	0	0	1	0	0	0	2	2	3	0	0	0	0	0	1	0	0	0	2	2	3	0	0	0	0	0	49694432	0	172324224	0	405108416	43116808	22277442	43289036	33446534	0	0	0	0	0	0	0	98340296	54789556	48796648	0	0	0
sp|Q96EK6|GNA1_HUMAN	Q96EK6	GNA1_HUMAN	GNPNAT1	184	Homo sapiens	1:Experimental evidence at protein level	Glucosamine 6-phosphate N-acetyltransferase	0.964	0.999	1	5	5	5	1	1	1	0	0	0	1	0	1	0	0	0	1	1	1	0	0	0	1	0	1	0	0	0	1	1	1	0	0	0	1	0	1	0	0	0	42753892	18641288	22962378	0	0	0	18817178	0	22002744	0	0	0	0	0	0	0	0	0	0	0	0	0	0	0
sp|Q96EL2|RT24_HUMAN	Q96EL2	RT24_HUMAN	MRPS24	167	Homo sapiens	1:Experimental evidence at protein level	28S ribosomal protein S24, mitochondrial	0.9441	0.9984	1	7	7	7	1	1	1	1	0	0	0	1	1	0	1	0	1	1	1	1	0	0	0	1	1	0	1	0	1	1	1	1	0	0	0	1	1	0	1	0	54383516	79651928	69630312	110228544	0	0	0	0	0	0	113189928	26662990	0	0	0	0	0	0	0	0	0	0	0	0
sp|Q96EL3|RM53_HUMAN	Q96EL3	RM53_HUMAN	MRPL53	112	Homo sapiens	1:Experimental evidence at protein level	39S ribosomal protein L53, mitochondrial	1	0.999	9	43	43	43	3	2	3	0	1	1	6	8	6	3	5	5	3	2	3	0	1	1	6	8	6	3	5	5	3	2	3	0	1	1	6	8	6	3	5	5	137163168	112973648	182274304	213517392	138772112	117663128	637852670	762181570	635112830	318776512	413310944	565860220	64302124	101647448	147868816	99373568	0	0	165294000	187184896	167571360	110895104	126697904	134819232
sp|Q96EP5|DAZP1_HUMAN	Q96EP5	DAZP1_HUMAN	DAZAP1	407	Homo sapiens	1:Experimental evidence at protein level	DAZ-associated protein 1	1	0.999	11	114	114	114	13	14	17	3	2	5	18	17	16	3	4	2	13	14	17	3	2	5	18	17	16	3	4	2	13	14	17	3	2	5	18	17	16	3	4	2	1881079810	2016367230	2373473790	464614208	1293978370	1178716420	1789973630	2278247420	2143503360	471809024	573581760	798354050	532827200	676119040	658687170	228116128	459323872	383840416	597234430	610548670	526832480	209233648	218866144	244975424
sp|Q96ER9|CCD51_HUMAN	Q96ER9	CCD51_HUMAN	CCDC51	411	Homo sapiens	1:Experimental evidence at protein level	Coiled-coil domain-containing protein 51	1	0.999	17	123	123	123	11	15	9	1	0	0	23	25	19	6	9	5	11	15	9	1	0	0	23	25	19	6	9	5	11	15	9	1	0	0	23	25	19	6	9	5	799031300	1054801280	1176631300	50453396	116699304	25191580	2474587900	2304327940	1891526530	706128640	625867140	311608480	184464384	209670000	215200320	0	0	0	381201312	416353632	335235040	131741680	136605616	113330744
sp|Q96ES6|MFSD3_HUMAN	Q96ES6	MFSD3_HUMAN	MFSD3	412	Homo sapiens	2:Experimental evidence at transcript level	Major facilitator superfamily domain-containing protein 3	0.9507	0.9986	1	1	1	1	0	0	0	0	0	0	0	1	0	0	0	0	0	0	0	0	0	0	0	1	0	0	0	0	0	0	0	0	0	0	0	1	0	0	0	0	0	0	0	0	0	0	0	63982628	0	0	0	0	0	0	0	0	0	0	0	0	0	0	0	0
sp|Q96ES7|SGF29_HUMAN	Q96ES7	SGF29_HUMAN	SGF29	293	Homo sapiens	1:Experimental evidence at protein level	SAGA-associated factor 29	0.9999	0.999	2	8	8	8	1	0	1	0	0	0	1	2	1	0	1	1	1	0	1	0	0	0	1	2	1	0	1	1	1	0	1	0	0	0	1	2	1	0	1	1	19838648	0	28130026	0	0	0	22783398	45731640	52710540	0	37983584	54610892	0	0	0	0	0	0	0	36049708	44978208	0	0	0
sp|Q96EU6|RRP36_HUMAN	Q96EU6	RRP36_HUMAN	RRP36	259	Homo sapiens	1:Experimental evidence at protein level	Ribosomal RNA processing protein 36 homolog	0.9717	0.999	2	6	6	6	0	0	1	0	0	0	1	1	1	0	1	1	0	0	1	0	0	0	1	1	1	0	1	1	0	0	1	0	0	0	1	1	1	0	1	1	0	0	0	0	0	0	26462584	28703762	19862476	0	22456926	19771492	0	0	0	0	0	0	0	0	0	0	0	0
sp|Q96EV2|RBM33_HUMAN	Q96EV2	RBM33_HUMAN	RBM33	1170	Homo sapiens	1:Experimental evidence at protein level	RNA-binding protein 33	0.6353	0.9848	1	1	1	1	0	0	0	0	0	0	0	0	1	0	0	0	0	0	0	0	0	0	0	0	1	0	0	0	0	0	0	0	0	0	0	0	1	0	0	0	0	0	0	0	0	0	0	0	33878028	0	0	0	0	0	0	0	0	0	0	0	0	0	0	0
sp|Q96EX1|SIM12_HUMAN	Q96EX1	SIM12_HUMAN	SMIM12	92	Homo sapiens	1:Experimental evidence at protein level	Small integral membrane protein 12	1	0.999	1	7	7	7	0	1	1	0	0	0	1	2	2	0	0	0	0	1	1	0	0	0	1	2	2	0	0	0	0	1	1	0	0	0	1	2	2	0	0	0	0	15622472	20349270	0	0	0	25464836	79233504	59178656	0	0	0	0	0	0	0	0	0	0	43967328	32973594	0	0	0
sp|Q96EY1|DNJA3_HUMAN	Q96EY1	DNJA3_HUMAN	DNAJA3	480	Homo sapiens	1:Experimental evidence at protein level	DnaJ homolog subfamily A member 3, mitochondrial	1	0.999	17	100	100	100	12	12	6	4	2	2	17	16	16	5	5	3	12	12	6	4	2	2	17	16	16	5	5	3	12	12	6	4	2	2	17	16	16	5	5	3	879983040	1104051710	806412540	482593984	394262176	305274944	1884704260	2421369600	1890759680	747550400	750254400	543081410	158688032	190603040	159687200	261799072	226914288	280491520	321252640	376207840	317323360	213542640	176249520	188321392
sp|Q96EY4|TMA16_HUMAN	Q96EY4	TMA16_HUMAN	TMA16	203	Homo sapiens	1:Experimental evidence at protein level	Translation machinery-associated protein 16	1	0.998	3	3	3	3	1	0	0	0	0	0	0	2	0	0	0	0	1	0	0	0	0	0	0	2	0	0	0	0	1	0	0	0	0	0	0	2	0	0	0	0	89208328	0	0	0	0	0	0	52242016	0	0	0	0	0	0	0	0	0	0	0	0	0	0	0	0
sp|Q96EY7|PTCD3_HUMAN	Q96EY7	PTCD3_HUMAN	PTCD3	689	Homo sapiens	1:Experimental evidence at protein level	Pentatricopeptide repeat domain-containing protein 3, mitochondrial	1	0.999	25	166	166	166	11	10	12	9	5	4	25	19	21	11	21	18	11	10	12	9	5	4	25	19	21	11	21	18	11	10	12	9	5	4	25	19	21	11	21	18	649078910	481334720	732978940	7770995200	763945600	7890537000	961829120	887347840	1193670140	1546230400	2182980860	6151753200	258843744	244542592	275823712	775597310	527410240	576931140	340240000	292193344	299930208	531283104	582241090	687537020
sp|Q96EY8|MMAB_HUMAN	Q96EY8	MMAB_HUMAN	MMAB	250	Homo sapiens	1:Experimental evidence at protein level	Cob(I)yrinic acid a,c-diamide adenosyltransferase, mitochondrial	1	0.999	5	27	27	27	4	3	3	1	1	1	3	3	5	1	1	1	4	3	3	1	1	1	3	3	5	1	1	1	4	3	3	1	1	1	3	3	5	1	1	1	334861856	368785632	376792064	199056512	286343936	401898720	585472380	552061570	641857730	382047040	388207488	400519296	186642784	206955824	211111344	0	230516000	264136128	301387360	294059904	287045024	265540640	242426000	221000800
sp|Q96F45|ZN503_HUMAN	Q96F45	ZN503_HUMAN	ZNF503	646	Homo sapiens	1:Experimental evidence at protein level	Zinc finger protein 503	0.9642	0.999	1	6	0	6	1	1	1	0	0	0	1	1	1	0	0	0	0	0	0	0	0	0	0	0	0	0	0	0	1	1	1	0	0	0	1	1	1	0	0	0	64347128	67312832	65483276	0	0	0	52574964	52684648	43495860	0	0	0	0	0	0	0	0	0	0	0	0	0	0	0	sp|Q9H7S9|ZN703_HUMAN
sp|Q96F46|I17RA_HUMAN	Q96F46	I17RA_HUMAN	IL17RA	866	Homo sapiens	1:Experimental evidence at protein level	Interleukin-17 receptor A	0.9631	0.999	1	2	2	2	0	0	0	0	0	0	1	0	0	1	0	0	0	0	0	0	0	0	1	0	0	1	0	0	0	0	0	0	0	0	1	0	0	1	0	0	0	0	0	0	0	0	0	0	0	53138452	81226752	51758816	0	0	0	0	0	0	0	0	0	0	0	0
sp|Q96F63|CCD97_HUMAN	Q96F63	CCD97_HUMAN	CCDC97	343	Homo sapiens	1:Experimental evidence at protein level	Coiled-coil domain-containing protein 97	1	0.999	4	9	9	9	0	0	0	0	0	0	3	4	2	0	0	0	0	0	0	0	0	0	3	4	2	0	0	0	0	0	0	0	0	0	3	4	2	0	0	0	0	0	0	0	0	0	82023368	221036800	28819732	0	0	0	0	0	0	0	0	0	84733424	73578992	0	0	0	0
sp|Q96F86|EDC3_HUMAN	Q96F86	EDC3_HUMAN	EDC3	508	Homo sapiens	1:Experimental evidence at protein level	Enhancer of mRNA-decapping protein 3	0.9642	0.999	1	3	3	3	0	0	0	0	0	0	1	1	1	0	0	0	0	0	0	0	0	0	1	1	1	0	0	0	0	0	0	0	0	0	1	1	1	0	0	0	0	0	0	0	0	0	26637188	16299125	22529288	0	0	0	0	0	0	0	0	0	0	0	0	0	0	0
sp|Q96FF9|CDCA5_HUMAN	Q96FF9	CDCA5_HUMAN	CDCA5	252	Homo sapiens	1:Experimental evidence at protein level	Sororin	0.9473	0.9985	1	1	1	1	0	0	0	0	0	0	1	0	0	0	0	0	0	0	0	0	0	0	1	0	0	0	0	0	0	0	0	0	0	0	1	0	0	0	0	0	0	0	0	0	0	0	14729091	0	0	0	0	0	0	0	0	0	0	0	0	0	0	0	0	0
sp|Q96FJ0|STALP_HUMAN	Q96FJ0	STALP_HUMAN	STAMBPL1	436	Homo sapiens	1:Experimental evidence at protein level	AMSH-like protease	0.9638	0.999	1	2	2	2	0	0	0	0	0	0	1	1	0	0	0	0	0	0	0	0	0	0	1	1	0	0	0	0	0	0	0	0	0	0	1	1	0	0	0	0	0	0	0	0	0	0	0	8006272	0	0	0	0	0	0	0	0	0	0	0	0	0	0	0	0
sp|Q96FJ2|DYL2_HUMAN	Q96FJ2	DYL2_HUMAN	DYNLL2	89	Homo sapiens	1:Experimental evidence at protein level	Dynein light chain 2, cytoplasmic	0.9783	0.9966	3	2	2	26	0	1	0	0	0	0	1	0	0	0	0	0	0	1	0	0	0	0	1	0	0	0	0	0	3	3	3	1	0	1	3	3	3	2	3	1	0	47771872	0	0	0	0	21600108	0	0	57623320	0	44201044	0	0	0	0	0	0	0	0	0	0	0	0
sp|Q96FK6|WDR89_HUMAN	Q96FK6	WDR89_HUMAN	WDR89	387	Homo sapiens	2:Experimental evidence at transcript level	WD repeat-containing protein 89	0.9785	0.9834	2	2	2	2	1	0	0	0	0	0	0	0	0	0	1	0	1	0	0	0	0	0	0	0	0	0	1	0	1	0	0	0	0	0	0	0	0	0	1	0	86051464	0	0	0	0	0	0	0	0	0	2.09004e+06	0	0	0	0	0	0	0	0	0	0	0	0	0
sp|Q96FN4|CPNE2_HUMAN	Q96FN4	CPNE2_HUMAN	CPNE2	548	Homo sapiens	1:Experimental evidence at protein level	Copine-2	0.878	0.9963	2	1	1	7	0	0	0	0	0	0	0	1	0	0	0	0	0	0	0	0	0	0	0	1	0	0	0	0	1	1	1	0	0	0	1	2	1	0	0	0	0	0	0	0	0	0	0	29172810	0	0	0	0	0	0	0	0	0	0	0	0	0	0	0	0
sp|Q96FV9|THOC1_HUMAN	Q96FV9	THOC1_HUMAN	THOC1	657	Homo sapiens	1:Experimental evidence at protein level	THO complex subunit 1	1	0.999	10	52	52	52	4	3	3	7	1	2	6	3	4	4	7	8	4	3	3	7	1	2	6	3	4	4	7	8	4	3	3	7	1	2	6	3	4	4	7	8	194020480	150633744	197497408	1019665280	510979168	550881790	199840336	67267152	103393552	531883328	601947900	1099710720	159081728	149154432	162608896	288490912	105653944	225742016	96228408	55769336	85639352	151735056	133400640	190529824
sp|Q96FW1|OTUB1_HUMAN	Q96FW1	OTUB1_HUMAN	OTUB1	271	Homo sapiens	1:Experimental evidence at protein level	Ubiquitin thioesterase OTUB1	1	0.999	5	18	18	18	4	4	3	0	0	0	2	3	1	1	0	0	4	4	3	0	0	0	2	3	1	1	0	0	4	4	3	0	0	0	2	3	1	1	0	0	246066224	213241984	103204128	0	0	0	87356064	165398112	84340936	173024288	0	0	78416088	68838328	68380520	0	0	0	58103804	60504212	56342488	81632152	0	0
sp|Q96FX7|TRM61_HUMAN	Q96FX7	TRM61_HUMAN	TRMT61A	289	Homo sapiens	1:Experimental evidence at protein level	tRNA (adenine(58)-N(1))-methyltransferase catalytic subunit TRMT61A	0.9631	0.999	1	3	3	3	0	0	0	0	0	0	1	0	2	0	0	0	0	0	0	0	0	0	1	0	2	0	0	0	0	0	0	0	0	0	1	0	2	0	0	0	0	0	0	0	0	0	4119365	0	5901099	0	0	0	0	0	0	0	0	0	0	0	0	0	0	0
sp|Q96FZ5|CKLF7_HUMAN	Q96FZ5	CKLF7_HUMAN	CMTM7	175	Homo sapiens	2:Experimental evidence at transcript level	CKLF-like MARVEL transmembrane domain-containing protein 7	0.8857	0.9965	1	2	2	2	0	0	0	1	0	0	0	0	0	1	0	0	0	0	0	1	0	0	0	0	0	1	0	0	0	0	0	1	0	0	0	0	0	1	0	0	0	0	0	43598704	0	0	0	0	0	31265072	0	0	0	0	0	0	0	0	0	0	0	0	0	0
sp|Q96G01|BICD1_HUMAN	Q96G01	BICD1_HUMAN	BICD1	975	Homo sapiens	1:Experimental evidence at protein level	Protein bicaudal D homolog 1	1	0.999	4	7	7	7	0	0	0	0	0	0	4	1	2	0	0	0	0	0	0	0	0	0	4	1	2	0	0	0	0	0	0	0	0	0	4	1	2	0	0	0	0	0	0	0	0	0	39696680	27913672	28365744	0	0	0	0	0	0	0	0	0	0	0	0	0	0	0
sp|Q96G03|PGM2_HUMAN	Q96G03	PGM2_HUMAN	PGM2	612	Homo sapiens	1:Experimental evidence at protein level	Phosphoglucomutase-2	0.9999	0.999	3	8	8	8	2	0	1	0	0	0	1	2	1	1	0	0	2	0	1	0	0	0	1	2	1	1	0	0	2	0	1	0	0	0	1	2	1	1	0	0	24477582	0	17376402	0	0	0	12505493	27581220	16872582	53402164	17633540	0	0	0	0	0	0	0	0	0	0	0	0	0
sp|Q96G21|IMP4_HUMAN	Q96G21	IMP4_HUMAN	IMP4	291	Homo sapiens	1:Experimental evidence at protein level	U3 small nucleolar ribonucleoprotein protein IMP4	1	0.999	9	18	18	18	1	0	2	9	0	0	0	3	0	1	1	1	1	0	2	9	0	0	0	3	0	1	1	1	1	0	2	9	0	0	0	3	0	1	1	1	62440556	0	99650568	1878563200	457664480	0	0	181026112	0	95367168	364143936	48621404	0	0	81392280	367696640	225521056	0	0	102889536	0	88668880	0	0
sp|Q96G23|CERS2_HUMAN	Q96G23	CERS2_HUMAN	CERS2	380	Homo sapiens	1:Experimental evidence at protein level	Ceramide synthase 2	1	0.999	5	33	33	33	1	2	1	1	0	1	7	8	9	1	2	0	1	2	1	1	0	1	7	8	9	1	2	0	1	2	1	1	0	1	7	8	9	1	2	0	175595872	221497216	265222928	691528700	137757856	173524944	654200700	698129150	720905790	392204192	623604160	149483680	0	0	0	436418752	0	0	318134368	274565760	282828704	0	326205120	0
sp|Q96G25|MED8_HUMAN	Q96G25	MED8_HUMAN	MED8	268	Homo sapiens	1:Experimental evidence at protein level	Mediator of RNA polymerase II transcription subunit 8	0.9987	0.9984	2	3	3	3	0	1	0	0	0	0	0	2	0	0	0	0	0	1	0	0	0	0	0	2	0	0	0	0	0	1	0	0	0	0	0	2	0	0	0	0	0	0	0	0	0	0	0	20867028	0	0	0	0	0	0	0	0	0	0	0	0	0	0	0	0
sp|Q96G74|OTUD5_HUMAN	Q96G74	OTUD5_HUMAN	OTUD5	571	Homo sapiens	1:Experimental evidence at protein level	OTU domain-containing protein 5	0.952	0.9986	1	1	1	1	1	0	0	0	0	0	0	0	0	0	0	0	1	0	0	0	0	0	0	0	0	0	0	0	1	0	0	0	0	0	0	0	0	0	0	0	44164192	0	0	0	0	0	0	0	0	0	0	0	0	0	0	0	0	0	0	0	0	0	0	0
sp|Q96GA3|LTV1_HUMAN	Q96GA3	LTV1_HUMAN	LTV1	475	Homo sapiens	1:Experimental evidence at protein level	Protein LTV1 homolog	1	0.9989	3	11	11	11	2	1	1	0	0	0	3	2	2	0	0	0	2	1	1	0	0	0	3	2	2	0	0	0	2	1	1	0	0	0	3	2	2	0	0	0	94084032	0	76215744	0	0	0	84075104	32465124	41483192	0	0	0	62833044	0	0	0	0	0	42192636	0	0	0	0	0
sp|Q96GC5|RM48_HUMAN	Q96GC5	RM48_HUMAN	MRPL48	212	Homo sapiens	1:Experimental evidence at protein level	39S ribosomal protein L48, mitochondrial	1	0.999	3	36	36	36	3	3	5	2	1	1	5	5	3	2	3	3	3	3	5	2	1	1	5	5	3	2	3	3	3	3	5	2	1	1	5	5	3	2	3	3	326389056	357103360	370364064	408891200	195639616	325032768	574995970	592963710	350127072	509270752	588089730	483578976	148353392	164922880	153091056	271130240	0	223535344	204791120	223042192	177902464	236242032	251443584	186361296
sp|Q96GC9|VMP1_HUMAN	Q96GC9	VMP1_HUMAN	VMP1	406	Homo sapiens	1:Experimental evidence at protein level	Vacuole membrane protein 1	0.9999	0.999	2	3	3	3	1	0	0	0	0	0	1	0	1	0	0	0	1	0	0	0	0	0	1	0	1	0	0	0	1	0	0	0	0	0	1	0	1	0	0	0	21541514	0	0	0	0	0	48839872	0	42060684	0	0	0	0	0	0	0	0	0	0	0	0	0	0	0
sp|Q96GD4|AURKB_HUMAN	Q96GD4	AURKB_HUMAN	AURKB	344	Homo sapiens	1:Experimental evidence at protein level	Aurora kinase B	1	0.999	10	37	37	37	2	2	5	5	0	1	8	5	5	1	1	2	2	2	5	5	0	1	8	5	5	1	1	2	2	2	5	5	0	1	8	5	5	1	1	2	126471904	175751792	190820736	448115360	172779120	132260928	335203008	247437824	321921376	106962440	131252928	121219008	88208280	121937776	106558296	140651200	88415528	94887408	117955736	95839688	99429120	64517916	73259056	44775712
sp|Q96GG9|DCNL1_HUMAN	Q96GG9	DCNL1_HUMAN	DCUN1D1	259	Homo sapiens	1:Experimental evidence at protein level	DCN1-like protein 1	1	0.999	2	5	5	5	1	0	0	0	0	0	1	1	2	0	0	0	1	0	0	0	0	0	1	1	2	0	0	0	1	0	0	0	0	0	1	1	2	0	0	0	22829392	0	0	0	0	0	17893736	19400672	18624570	0	0	0	0	0	0	0	0	0	0	0	0	0	0	0
sp|Q96GI7|FA89A_HUMAN	Q96GI7	FA89A_HUMAN	FAM89A	184	Homo sapiens	1:Experimental evidence at protein level	Protein FAM89A	0.9775	0.994	2	5	5	5	0	1	0	0	0	0	1	2	1	0	0	0	0	1	0	0	0	0	1	2	1	0	0	0	0	1	0	0	0	0	1	2	1	0	0	0	0	0	0	0	0	0	50027292	97771864	92654248	0	0	0	0	0	0	0	0	0	0	0	0	0	0	0
sp|Q96GJ1|TRM2_HUMAN	Q96GJ1	TRM2_HUMAN	TRMT2B	504	Homo sapiens	1:Experimental evidence at protein level	tRNA (uracil(54)-C(5))-methyltransferase homolog	0.9131	0.9974	1	2	2	2	0	0	0	0	0	1	0	1	0	0	0	0	0	0	0	0	0	1	0	1	0	0	0	0	0	0	0	0	0	1	0	1	0	0	0	0	0	0	0	0	0	36644776	0	36318484	0	0	0	0	0	0	0	0	0	0	0	0	0	0	0	0
sp|Q96GK7|FAH2A_HUMAN	Q96GK7	FAH2A_HUMAN	FAHD2A	314	Homo sapiens	1:Experimental evidence at protein level	Fumarylacetoacetate hydrolase domain-containing protein 2A	1	0.999	6	29	1	29	4	2	2	2	0	0	7	4	4	1	2	1	0	1	0	0	0	0	0	0	0	0	0	0	4	2	2	2	0	0	7	4	4	1	2	1	331012768	50009600	43922600	49449536	0	0	292746304	168467392	155180816	84597168	97405080	126988496	118323464	0	0	0	0	0	86236696	94109448	90472800	0	108954432	90365680
sp|Q96GM5|SMRD1_HUMAN	Q96GM5	SMRD1_HUMAN	SMARCD1	515	Homo sapiens	1:Experimental evidence at protein level	SWI/SNF-related matrix-associated actin-dependent regulator of chromatin subfamily D member 1	0.9913	0.999	4	4	1	24	1	0	0	0	0	0	0	1	1	0	1	0	0	0	0	0	0	0	0	0	0	0	1	0	2	1	0	2	2	2	2	3	2	2	4	2	50920380	0	0	0	0	0	0	35754616	37379372	0	196949632	0	0	0	0	0	0	0	0	0	0	0	0	0
sp|Q96GM8|TOE1_HUMAN	Q96GM8	TOE1_HUMAN	TOE1	510	Homo sapiens	1:Experimental evidence at protein level	Target of EGR1 protein 1	0.9987	0.9983	2	2	2	2	1	0	0	0	0	0	0	0	0	0	1	0	1	0	0	0	0	0	0	0	0	0	1	0	1	0	0	0	0	0	0	0	0	0	1	0	0	0	0	0	0	0	0	0	0	0	33460842	0	0	0	0	0	0	0	0	0	0	0	0	0
sp|Q96GQ7|DDX27_HUMAN	Q96GQ7	DDX27_HUMAN	DDX27	796	Homo sapiens	1:Experimental evidence at protein level	Probable ATP-dependent RNA helicase DDX27	1	0.999	28	166	166	166	12	13	12	28	14	12	13	11	10	12	16	13	12	13	12	28	14	12	13	11	10	12	16	13	12	13	12	28	14	12	13	11	10	12	16	13	801445760	1165771900	1129788930	6536668200	2904103420	3907751420	407169120	485355136	265375168	2492934140	2666118140	3019483650	188247920	179527808	182512736	949980290	595881660	688979070	121178808	115574032	123422408	315230656	415214144	498462656
sp|Q96GS4|BORC6_HUMAN	Q96GS4	BORC6_HUMAN	BORCS6	357	Homo sapiens	1:Experimental evidence at protein level	BLOC-1-related complex subunit 6	1	0.999	7	17	17	17	0	0	0	0	0	0	5	8	4	0	0	0	0	0	0	0	0	0	5	8	4	0	0	0	0	0	0	0	0	0	5	8	4	0	0	0	0	0	0	0	0	0	251788800	313487968	230148512	0	34199076	0	0	0	0	0	0	0	97325784	99471064	90233824	0	0	0
sp|Q96GW7|PGCB_HUMAN	Q96GW7	PGCB_HUMAN	BCAN	911	Homo sapiens	1:Experimental evidence at protein level	Brevican core protein	0.6085	0.9829	1	1	1	1	0	0	0	0	0	0	1	0	0	0	0	0	0	0	0	0	0	0	1	0	0	0	0	0	0	0	0	0	0	0	1	0	0	0	0	0	0	0	1014759940	0	0	0	405225504	325536672	256740128	291822144	0	80766456	0	0	0	0	0	0	0	0	0	0	0	0
sp|Q96GW9|SYMM_HUMAN	Q96GW9	SYMM_HUMAN	MARS2	593	Homo sapiens	1:Experimental evidence at protein level	Methionine--tRNA ligase, mitochondrial	0.9997	0.999	2	6	6	6	1	0	0	0	0	0	1	1	1	1	1	0	1	0	0	0	0	0	1	1	1	1	1	0	1	0	0	0	0	0	1	1	1	1	1	0	10693364	0	0	0	0	0	19306748	16171016	17338526	38484644	44484296	0	0	0	0	0	0	0	0	0	0	0	0	0
sp|Q96HC4|PDLI5_HUMAN	Q96HC4	PDLI5_HUMAN	PDLIM5	596	Homo sapiens	1:Experimental evidence at protein level	PDZ and LIM domain protein 5	0.9989	0.9989	3	6	6	6	1	1	0	0	0	0	1	1	1	0	0	1	1	1	0	0	0	0	1	1	1	0	0	1	1	1	0	0	0	0	1	1	1	0	0	1	30435518	30068580	0	0	0	0	0	0	95757336	88240192	98721248	101198840	0	0	0	0	0	0	0	0	0	0	0	0
sp|Q96HD1|CREL1_HUMAN	Q96HD1	CREL1_HUMAN	CRELD1	420	Homo sapiens	1:Experimental evidence at protein level	Cysteine-rich with EGF-like domain protein 1	0.9973	0.9986	2	4	4	4	0	0	0	0	0	0	2	0	0	0	1	1	0	0	0	0	0	0	2	0	0	0	1	1	0	0	0	0	0	0	2	0	0	0	1	1	0	0	0	0	344161056	199324848	15641773	0	0	0	96859256	52839044	0	0	0	0	0	0	0	0	0	0	0	0
sp|Q96HE7|ERO1A_HUMAN	Q96HE7	ERO1A_HUMAN	ERO1A	468	Homo sapiens	1:Experimental evidence at protein level	ERO1-like protein alpha	1	0.999	33	274	261	274	23	17	17	4	1	3	37	35	41	23	38	35	23	17	17	4	1	3	34	32	38	22	37	33	23	17	17	4	1	3	37	35	41	23	38	35	2360414720	2012246910	1846218240	912036290	883539010	859648320	6372545500	5928686600	6818971600	8217862100	9965059100	11900165100	453287232	411465504	381962816	425505440	482851552	491091424	981961600	954237120	964300220	1148351490	1281678210	1525712770
sp|Q96HJ9|FMC1_HUMAN	Q96HJ9	FMC1_HUMAN	FMC1	113	Homo sapiens	1:Experimental evidence at protein level	Protein FMC1 homolog	0.9636	0.999	1	7	7	7	1	1	1	1	0	0	1	1	1	0	0	0	1	1	1	1	0	0	1	1	1	0	0	0	1	1	1	1	0	0	1	1	1	0	0	0	98011992	132508472	113891136	246022864	0	0	262993328	209493312	240209088	109544424	92232296	67428624	0	0	0	0	0	0	0	0	0	0	0	0
sp|Q96HP4|OXND1_HUMAN	Q96HP4	OXND1_HUMAN	OXNAD1	312	Homo sapiens	1:Experimental evidence at protein level	Oxidoreductase NAD-binding domain-containing protein 1	0.9998	0.9988	2	5	5	5	0	0	0	0	0	0	2	2	1	0	0	0	0	0	0	0	0	0	2	2	1	0	0	0	0	0	0	0	0	0	2	2	1	0	0	0	0	0	0	0	0	0	6.35387e+06	4.52104e+06	0	0	0	0	0	0	0	0	0	0	0	0	0	0	0	0
sp|Q96HR3|MED30_HUMAN	Q96HR3	MED30_HUMAN	MED30	178	Homo sapiens	1:Experimental evidence at protein level	Mediator of RNA polymerase II transcription subunit 30	0.939	0.9983	1	2	2	2	1	0	1	0	0	0	0	0	0	0	0	0	1	0	1	0	0	0	0	0	0	0	0	0	1	0	1	0	0	0	0	0	0	0	0	0	21483140	0	21112370	0	0	0	0	0	0	0	0	0	0	0	0	0	0	0	0	0	0	0	0	0
sp|Q96HR8|NAF1_HUMAN	Q96HR8	NAF1_HUMAN	NAF1	494	Homo sapiens	1:Experimental evidence at protein level	H/ACA ribonucleoprotein complex non-core subunit NAF1	0.9999	0.999	2	6	6	6	1	2	1	0	0	0	1	0	1	0	0	0	1	2	1	0	0	0	1	0	1	0	0	0	1	2	1	0	0	0	1	0	1	0	0	0	33517040	56264272	36574680	0	0	0	32151158	0	30939662	0	0	0	0	0	0	0	0	0	0	0	0	0	0	0
sp|Q96HR9|REEP6_HUMAN	Q96HR9	REEP6_HUMAN	REEP6	211	Homo sapiens	1:Experimental evidence at protein level	Receptor expression-enhancing protein 6	1	0.999	2	17	17	17	1	1	1	1	1	1	2	1	2	2	2	2	1	1	1	1	1	1	2	1	2	2	2	2	1	1	1	1	1	1	2	1	2	2	2	2	12084351	14160901	32656804	110577080	91984488	85457152	86232048	84160240	102851584	270752544	130935320	136178208	0	0	0	0	0	0	0	0	0	0	0	0
sp|Q96HS1|PGAM5_HUMAN	Q96HS1	PGAM5_HUMAN	PGAM5	289	Homo sapiens	1:Experimental evidence at protein level	Serine/threonine-protein phosphatase PGAM5, mitochondrial	1	0.999	22	202	202	202	15	17	14	7	5	6	31	32	31	11	14	19	15	17	14	7	5	6	31	32	31	11	14	19	15	17	14	7	5	6	31	32	31	11	14	19	3492101380	4317228000	3939331330	2411073280	1110109180	1540904060	8619112400	8601198600	8328880100	3702305020	5337989600	5031350800	618076540	656977150	672149440	503684320	383864672	420787072	1289597820	1217662080	1129165310	637071490	821131260	761341120
sp|Q96HU8|DIRA2_HUMAN	Q96HU8	DIRA2_HUMAN	DIRAS2	199	Homo sapiens	1:Experimental evidence at protein level	GTP-binding protein Di-Ras2	0.9341	0.9981	1	1	1	1	0	0	0	0	1	0	0	0	0	0	0	0	0	0	0	0	1	0	0	0	0	0	0	0	0	0	0	0	1	0	0	0	0	0	0	0	0	0	0	0	132929696	35090412	0	0	0	0	0	0	0	0	0	0	0	0	0	0	0	0	0	0
sp|Q96HV5|TM41A_HUMAN	Q96HV5	TM41A_HUMAN	TMEM41A	264	Homo sapiens	1:Experimental evidence at protein level	Transmembrane protein 41A	0.9982	0.999	2	6	6	6	1	1	1	0	0	0	1	1	1	0	0	0	1	1	1	0	0	0	1	1	1	0	0	0	1	1	1	0	0	0	1	1	1	0	0	0	29337818	16452942	0	0	0	0	40018744	45297876	47681112	0	0	0	0	0	0	0	0	0	0	0	0	0	0	0
sp|Q96HW7|INT4_HUMAN	Q96HW7	INT4_HUMAN	INTS4	963	Homo sapiens	1:Experimental evidence at protein level	Integrator complex subunit 4	1	0.999	3	3	3	3	0	0	0	0	0	0	0	0	0	1	2	0	0	0	0	0	0	0	0	0	0	1	2	0	0	0	0	0	0	0	0	0	0	1	2	0	0	0	0	0	0	0	0	0	0	0	16214969	0	0	0	0	0	0	0	0	0	0	0	0	0
sp|Q96HY6|DDRGK_HUMAN	Q96HY6	DDRGK_HUMAN	DDRGK1	314	Homo sapiens	1:Experimental evidence at protein level	DDRGK domain-containing protein 1	1	0.999	11	50	50	50	3	2	3	1	1	1	12	9	8	5	3	2	3	2	3	1	1	1	12	9	8	5	3	2	3	2	3	1	1	1	12	9	8	5	3	2	221827040	109226216	165194432	163761600	100343944	218097616	886796610	1320442500	1012570560	835838020	685053250	305275008	80416464	57982012	87748104	0	0	135471632	274523776	309759904	332428672	326842336	278452256	278307744
sp|Q96HY7|DHTK1_HUMAN	Q96HY7	DHTK1_HUMAN	DHTKD1	919	Homo sapiens	1:Experimental evidence at protein level	Probable 2-oxoglutarate dehydrogenase E1 component DHKTD1, mitochondrial	1	0.9982	5	5	5	5	0	0	0	0	0	0	0	2	1	2	0	0	0	0	0	0	0	0	0	2	1	2	0	0	0	0	0	0	0	0	0	2	1	2	0	0	0	0	0	0	79244552	0	0	10064850	10135582	74360688	0	67629248	0	0	0	0	0	0	0	0	0	0	0	0
sp|Q96I24|FUBP3_HUMAN	Q96I24	FUBP3_HUMAN	FUBP3	572	Homo sapiens	1:Experimental evidence at protein level	Far upstream element-binding protein 3	1	0.999	30	166	166	218	18	17	17	3	6	9	22	22	23	4	12	13	18	17	17	3	6	9	22	22	23	4	12	13	26	23	23	5	9	11	27	28	30	7	14	15	2459801340	2268684540	2522148100	1195178370	1734125060	2153778430	3227362050	3313225220	3401693700	816852990	1317132420	1641972610	323507104	312585440	321152064	338617152	469589408	488827200	353553536	334883104	345611392	208019344	212722704	243091904
sp|Q96I25|SPF45_HUMAN	Q96I25	SPF45_HUMAN	RBM17	401	Homo sapiens	1:Experimental evidence at protein level	Splicing factor 45	1	0.999	16	68	55	68	8	8	11	1	2	2	10	11	8	1	5	1	6	7	9	1	2	2	8	8	6	1	4	1	8	8	11	1	2	2	10	11	8	1	5	1	460025472	587344130	869492350	226025488	365122624	471926208	621282560	482414464	390282112	159724176	355642304	67432288	168247440	139000224	170757840	138097328	201564032	216622096	108215784	123893944	107378344	64664128	121742072	0
sp|Q96I59|SYNM_HUMAN	Q96I59	SYNM_HUMAN	NARS2	477	Homo sapiens	1:Experimental evidence at protein level	Probable asparagine--tRNA ligase, mitochondrial	1	0.999	5	15	15	15	1	1	0	1	0	0	4	1	3	1	2	1	1	1	0	1	0	0	4	1	3	1	2	1	1	1	0	1	0	0	4	1	3	1	2	1	43307112	28412870	0	27399372	0	0	105543480	37573988	52438540	34124228	84877512	18298472	0	0	0	0	0	0	33506920	0	29066590	0	64543292	0
sp|Q96I99|SUCB2_HUMAN	Q96I99	SUCB2_HUMAN	SUCLG2	432	Homo sapiens	1:Experimental evidence at protein level	Succinate--CoA ligase [GDP-forming] subunit beta, mitochondrial	1	0.999	18	83	83	83	10	9	10	1	3	4	13	10	10	5	3	5	10	9	10	1	3	4	13	10	10	5	3	5	10	9	10	1	3	4	13	10	10	5	3	5	688111360	529007360	771925570	133253520	278441216	352708512	661038460	564667970	626195200	364698400	154185920	887374080	147742832	135251216	143165648	115171064	197470368	171216592	118293824	121429992	109466224	110612872	118753696	165453376
sp|Q96IX5|USMG5_HUMAN	Q96IX5	USMG5_HUMAN	USMG5	58	Homo sapiens	1:Experimental evidence at protein level	Up-regulated during skeletal muscle growth protein 5	1	0.999	3	9	9	9	2	1	1	0	0	0	1	2	2	0	0	0	2	1	1	0	0	0	1	2	2	0	0	0	2	1	1	0	0	0	1	2	2	0	0	0	202329152	83689904	72447296	0	0	0	65167116	92018056	275556128	174046080	92754944	50653512	140076544	0	0	0	0	0	0	0	190191680	126868808	0	0
sp|Q96IZ7|RSRC1_HUMAN	Q96IZ7	RSRC1_HUMAN	RSRC1	334	Homo sapiens	1:Experimental evidence at protein level	Serine/Arginine-related protein 53	0.9712	0.9872	2	2	2	2	1	1	0	0	0	0	0	0	0	0	0	0	1	1	0	0	0	0	0	0	0	0	0	0	1	1	0	0	0	0	0	0	0	0	0	0	0	61493228	0	0	0	0	0	0	0	0	0	0	0	0	0	0	0	0	0	0	0	0	0	0
sp|Q96J01|THOC3_HUMAN	Q96J01	THOC3_HUMAN	THOC3	351	Homo sapiens	1:Experimental evidence at protein level	THO complex subunit 3	1	0.999	10	29	29	29	6	6	5	0	0	0	5	2	3	0	1	1	6	6	5	0	0	0	5	2	3	0	1	1	6	6	5	0	0	0	5	2	3	0	1	1	295123456	322780640	497578848	0	0	63103064	101149816	92944504	271016192	0	0	136188000	145964192	139819600	196851472	0	0	0	125644936	0	146583488	0	0	78610792
sp|Q96J42|TXD15_HUMAN	Q96J42	TXD15_HUMAN	TXNDC15	360	Homo sapiens	1:Experimental evidence at protein level	Thioredoxin domain-containing protein 15	1	0.999	5	19	19	19	0	1	3	0	0	0	3	5	5	0	2	0	0	1	3	0	0	0	3	5	5	0	2	0	0	1	3	0	0	0	3	5	5	0	2	0	0	37503748	156010400	0	0	0	274019872	786362110	872245250	207659184	564771710	270723616	0	0	136980928	0	0	0	226591904	239890624	234412608	174485728	219298112	0
sp|Q96J84|KIRR1_HUMAN	Q96J84	KIRR1_HUMAN	KIRREL1	757	Homo sapiens	1:Experimental evidence at protein level	Kin of IRRE-like protein 1	0.8923	0.9968	1	1	1	1	0	0	0	0	0	0	0	1	0	0	0	0	0	0	0	0	0	0	0	1	0	0	0	0	0	0	0	0	0	0	0	1	0	0	0	0	0	0	0	0	0	0	0	23299066	0	0	0	0	0	0	0	0	0	0	0	0	0	0	0	0
sp|Q96JA3|PKHA8_HUMAN	Q96JA3	PKHA8_HUMAN	PLEKHA8	519	Homo sapiens	1:Experimental evidence at protein level	Pleckstrin homology domain-containing family A member 8	0.6283	0.9843	1	1	1	1	0	0	0	0	0	0	1	0	0	0	0	0	0	0	0	0	0	0	1	0	0	0	0	0	0	0	0	0	0	0	1	0	0	0	0	0	0	0	0	0	0	0	0	0	0	0	0	0	0	0	0	0	0	0	0	0	0	0	0	0
sp|Q96JB2|COG3_HUMAN	Q96JB2	COG3_HUMAN	COG3	828	Homo sapiens	1:Experimental evidence at protein level	Conserved oligomeric Golgi complex subunit 3	0.9636	0.999	1	2	2	2	0	0	0	0	0	0	1	0	1	0	0	0	0	0	0	0	0	0	1	0	1	0	0	0	0	0	0	0	0	0	1	0	1	0	0	0	0	0	0	0	0	0	8830764	0	0	0	0	0	0	0	0	0	0	0	0	0	0	0	0	0
sp|Q96JB5|CK5P3_HUMAN	Q96JB5	CK5P3_HUMAN	CDK5RAP3	506	Homo sapiens	1:Experimental evidence at protein level	CDK5 regulatory subunit-associated protein 3	1	0.999	21	84	84	84	5	4	5	2	2	2	11	13	9	9	10	12	5	4	5	2	2	2	11	13	9	9	10	12	5	4	5	2	2	2	11	13	9	9	10	12	360491776	326939616	355674560	288456992	293512224	302495904	736279620	1148324990	907080510	1681317630	1860459520	2585424380	121213672	100685912	99511112	192073696	146577872	195637168	187851296	179983424	197764832	407633792	404554112	468672000
sp|Q96JJ7|TMX3_HUMAN	Q96JJ7	TMX3_HUMAN	TMX3	454	Homo sapiens	1:Experimental evidence at protein level	Protein disulfide-isomerase TMX3	1	0.999	5	20	20	20	3	2	2	0	0	0	4	3	4	0	1	1	3	2	2	0	0	0	4	3	4	0	1	1	3	2	2	0	0	0	4	3	4	0	1	1	209806464	216200480	120522864	105158720	0	74366928	317390720	206091584	331110272	219851008	297263584	256500192	100641536	127571776	95349632	0	0	0	93621944	117177824	90051536	147816640	117228840	163205024
sp|Q96JM3|CHAP1_HUMAN	Q96JM3	CHAP1_HUMAN	CHAMP1	812	Homo sapiens	1:Experimental evidence at protein level	Chromosome alignment-maintaining phosphoprotein 1	1	0.999	6	35	35	35	4	4	4	3	0	3	5	4	4	0	1	3	4	4	4	3	0	3	5	4	4	0	1	3	4	4	4	3	0	3	5	4	4	0	1	3	219488480	245873072	184277808	43309764	0	231461680	132859032	141017312	214293472	0	64426324	69563264	85369824	93263664	104306192	0	0	143161968	82954584	99552312	92620544	0	0	0
sp|Q96JP5|ZFP91_HUMAN	Q96JP5	ZFP91_HUMAN	ZFP91	570	Homo sapiens	1:Experimental evidence at protein level	E3 ubiquitin-protein ligase ZFP91	0.9864	0.9915	2	3	3	3	1	0	1	0	0	0	0	0	1	0	0	0	1	0	1	0	0	0	0	0	1	0	0	0	1	0	1	0	0	0	0	0	1	0	0	0	0	0	0	0	0	0	0	0	0	0	0	0	0	0	0	0	0	0	0	0	0	0	0	0
sp|Q96K37|S35E1_HUMAN	Q96K37	S35E1_HUMAN	SLC35E1	410	Homo sapiens	1:Experimental evidence at protein level	Solute carrier family 35 member E1	0.996	0.999	2	3	3	3	0	0	0	0	0	0	0	1	1	0	1	0	0	0	0	0	0	0	0	1	1	0	1	0	0	0	0	0	0	0	0	1	1	0	1	0	0	0	0	0	0	0	0	5962238	9381899	0	0	0	0	0	0	0	0	0	0	0	0	0	0	0
sp|Q96KA5|CLP1L_HUMAN	Q96KA5	CLP1L_HUMAN	CLPTM1L	538	Homo sapiens	1:Experimental evidence at protein level	Cleft lip and palate transmembrane protein 1-like protein	1	0.999	4	18	18	18	1	2	2	0	0	0	3	4	4	1	1	0	1	2	2	0	0	0	3	4	4	1	1	0	1	2	2	0	0	0	3	4	4	1	1	0	47160292	48742208	95832128	0	0	0	217836704	318846912	282407680	158989984	164864688	0	0	0	54193396	0	0	0	93190312	153184048	134875344	107814240	109329792	0
sp|Q96KB5|TOPK_HUMAN	Q96KB5	TOPK_HUMAN	PBK	322	Homo sapiens	1:Experimental evidence at protein level	Lymphokine-activated killer T-cell-originated protein kinase	0.8124	0.9938	1	3	3	3	1	0	0	0	0	0	2	0	0	0	0	0	1	0	0	0	0	0	2	0	0	0	0	0	1	0	0	0	0	0	2	0	0	0	0	0	30548538	0	0	0	0	0	13612226	0	0	0	0	0	0	0	0	0	0	0	0	0	0	0	0	0
sp|Q96KC8|DNJC1_HUMAN	Q96KC8	DNJC1_HUMAN	DNAJC1	554	Homo sapiens	1:Experimental evidence at protein level	DnaJ homolog subfamily C member 1	1	0.999	4	9	9	9	0	0	2	1	0	0	2	2	2	0	0	0	0	0	2	1	0	0	2	2	2	0	0	0	0	0	2	1	0	0	2	2	2	0	0	0	0	0	36514940	0	0	0	41757472	35837828	59648028	8603545	43414728	0	0	0	0	0	0	0	36818028	37205636	28988066	0	39720636	0
sp|Q96KM6|Z512B_HUMAN	Q96KM6	Z512B_HUMAN	ZNF512B	892	Homo sapiens	1:Experimental evidence at protein level	Zinc finger protein 512B	0.9974	0.9988	2	2	2	2	0	0	0	2	0	0	0	0	0	0	0	0	0	0	0	2	0	0	0	0	0	0	0	0	0	0	0	2	0	0	0	0	0	0	0	0	0	0	0	130382440	0	0	0	0	0	0	0	0	0	0	0	0	0	0	0	0	0	0	0	0
sp|Q96KP4|CNDP2_HUMAN	Q96KP4	CNDP2_HUMAN	CNDP2	475	Homo sapiens	1:Experimental evidence at protein level	Cytosolic non-specific dipeptidase	1	0.9987	4	5	5	5	3	2	0	0	0	0	0	0	0	0	0	0	3	2	0	0	0	0	0	0	0	0	0	0	3	2	0	0	0	0	0	0	0	0	0	0	84465736	215778288	0	0	0	0	0	0	0	0	0	0	0	0	0	0	0	0	0	0	0	0	0	0
sp|Q96KQ7|EHMT2_HUMAN	Q96KQ7	EHMT2_HUMAN	EHMT2	1210	Homo sapiens	1:Experimental evidence at protein level	Histone-lysine N-methyltransferase EHMT2	1	0.999	3	4	4	4	1	0	0	1	0	0	1	0	1	0	0	0	1	0	0	1	0	0	1	0	1	0	0	0	1	0	0	1	0	0	1	0	1	0	0	0	45859428	0	0	35508480	0	0	0	0	27732748	68367552	0	0	0	0	0	0	0	0	0	0	0	0	0	0
sp|Q96KR1|ZFR_HUMAN	Q96KR1	ZFR_HUMAN	ZFR	1074	Homo sapiens	1:Experimental evidence at protein level	Zinc finger RNA-binding protein	1	0.999	24	61	61	61	1	0	1	18	8	8	3	0	0	3	10	9	1	0	1	18	8	8	3	0	0	3	10	9	1	0	1	18	8	8	3	0	0	3	10	9	53759012	0	2060923140	2664124420	1807783170	1561247360	35621772	0	3586358780	757361660	1154922110	671798980	0	0	2393712900	347717472	233164176	224445184	0	0	0	120491760	189409680	157939920
sp|Q96L91|EP400_HUMAN	Q96L91	EP400_HUMAN	EP400	3159	Homo sapiens	1:Experimental evidence at protein level	E1A-binding protein p400	0.8735	0.9961	1	1	1	1	0	0	0	1	0	0	0	0	0	0	0	0	0	0	0	1	0	0	0	0	0	0	0	0	0	0	0	1	0	0	0	0	0	0	0	0	0	0	0	0	0	0	0	0	0	0	0	0	0	0	0	0	0	0	0	0	0	0	0	0
sp|Q96L92|SNX27_HUMAN	Q96L92	SNX27_HUMAN	SNX27	541	Homo sapiens	1:Experimental evidence at protein level	Sorting nexin-27	1	0.999	5	17	17	17	2	2	3	0	0	0	4	2	3	0	1	0	2	2	3	0	0	0	4	2	3	0	1	0	2	2	3	0	0	0	4	2	3	0	1	0	79740392	30530430	123606656	0	0	0	161705232	33640480	150870144	17133246	45129000	0	48483268	0	48714716	0	0	0	66392956	0	79682800	0	0	0
sp|Q96LB3|IFT74_HUMAN	Q96LB3	IFT74_HUMAN	IFT74	600	Homo sapiens	1:Experimental evidence at protein level	Intraflagellar transport protein 74 homolog	0.9998	0.9982	3	3	3	3	0	0	0	0	0	0	0	1	2	0	0	0	0	0	0	0	0	0	0	1	2	0	0	0	0	0	0	0	0	0	0	1	2	0	0	0	0	0	0	0	0	0	0	0	0	0	0	0	0	0	0	0	0	0	0	0	0	0	0	0
sp|Q96M27|PRRC1_HUMAN	Q96M27	PRRC1_HUMAN	PRRC1	445	Homo sapiens	1:Experimental evidence at protein level	Protein PRRC1	1	0.999	7	33	33	33	3	4	4	0	0	0	4	8	10	0	0	0	3	4	4	0	0	0	4	8	10	0	0	0	3	4	4	0	0	0	4	8	10	0	0	0	169694336	225311488	244283520	0	0	0	330119008	623971010	679525630	0	0	0	104836448	101520072	153268016	0	0	0	183044592	244963632	266645952	0	0	0
sp|Q96ME7|ZN512_HUMAN	Q96ME7	ZN512_HUMAN	ZNF512	567	Homo sapiens	1:Experimental evidence at protein level	Zinc finger protein 512	1	0.999	10	12	12	12	0	0	0	10	2	0	0	0	0	0	0	0	0	0	0	10	2	0	0	0	0	0	0	0	0	0	0	10	2	0	0	0	0	0	0	0	0	0	0	1526216320	50793116	162665120	0	0	0	0	82535184	0	0	0	0	0	0	0	0	0	0	0	0	0
sp|Q96MF7|NSE2_HUMAN	Q96MF7	NSE2_HUMAN	NSMCE2	247	Homo sapiens	1:Experimental evidence at protein level	E3 SUMO-protein ligase NSE2	0.9642	0.999	1	4	4	4	0	0	0	0	0	0	2	1	1	0	0	0	0	0	0	0	0	0	2	1	1	0	0	0	0	0	0	0	0	0	2	1	1	0	0	0	0	0	0	0	0	0	26927226	15209616	16427224	0	0	0	0	0	0	0	0	0	0	0	0	0	0	0
sp|Q96MG7|NSE3_HUMAN	Q96MG7	NSE3_HUMAN	NSMCE3	304	Homo sapiens	1:Experimental evidence at protein level	Non-structural maintenance of chromosomes element 3 homolog	0.9995	0.999	2	2	2	2	0	0	0	0	0	0	1	0	1	0	0	0	0	0	0	0	0	0	1	0	1	0	0	0	0	0	0	0	0	0	1	0	1	0	0	0	0	0	0	0	0	0	7200571	0	0	0	0	0	0	0	0	0	0	0	0	0	0	0	0	0
sp|Q96MM7|H6ST2_HUMAN	Q96MM7	H6ST2_HUMAN	HS6ST2	605	Homo sapiens	2:Experimental evidence at transcript level	Heparan-sulfate 6-O-sulfotransferase 2	0.9979	0.9984	2	2	2	2	0	0	0	0	0	0	1	0	1	0	0	0	0	0	0	0	0	0	1	0	1	0	0	0	0	0	0	0	0	0	1	0	1	0	0	0	0	0	0	0	0	0	16160244	0	198593984	0	0	0	0	0	0	0	0	0	0	0	0	0	0	0
sp|Q96MU7|YTDC1_HUMAN	Q96MU7	YTDC1_HUMAN	YTHDC1	727	Homo sapiens	1:Experimental evidence at protein level	YTH domain-containing protein 1	1	0.999	13	40	40	40	1	2	2	11	4	6	2	1	1	3	4	3	1	2	2	11	4	6	2	1	1	3	4	3	1	2	2	11	4	6	2	1	1	3	4	3	42252908	95557936	94624656	1201579900	417998400	638408510	71394800	81764136	37845584	180611984	223860464	332018208	0	64907080	67118968	184113168	136027984	119197960	51360500	59382916	0	57479956	71185528	78731528
sp|Q96N11|CG026_HUMAN	Q96N11	CG026_HUMAN	C7orf26	449	Homo sapiens	2:Experimental evidence at transcript level	Uncharacterized protein C7orf26	0.57	0.9801	1	1	1	1	1	0	0	0	0	0	0	0	0	0	0	0	1	0	0	0	0	0	0	0	0	0	0	0	1	0	0	0	0	0	0	0	0	0	0	0	0	0	0	0	0	0	0	0	0	0	0	0	0	0	0	0	0	0	0	0	0	0	0	0
sp|Q96N64|PWP2A_HUMAN	Q96N64	PWP2A_HUMAN	PWWP2A	755	Homo sapiens	1:Experimental evidence at protein level	PWWP domain-containing protein 2A	0.9605	0.9989	1	3	3	3	0	0	0	0	0	0	1	1	1	0	0	0	0	0	0	0	0	0	1	1	1	0	0	0	0	0	0	0	0	0	1	1	1	0	0	0	0	0	0	0	0	0	2016840	0	7924210	0	0	0	0	0	0	0	0	0	0	0	0	0	0	0
sp|Q96N66|MBOA7_HUMAN	Q96N66	MBOA7_HUMAN	MBOAT7	472	Homo sapiens	1:Experimental evidence at protein level	Lysophospholipid acyltransferase 7	1	0.999	3	8	8	8	1	0	0	0	0	0	2	2	2	0	1	0	1	0	0	0	0	0	2	2	2	0	1	0	1	0	0	0	0	0	2	2	2	0	1	0	0	0	0	0	0	0	37242060	45014872	42168888	86051208	79521984	0	0	0	0	0	0	0	0	30402748	30385704	60679356	0	0
sp|Q96NB2|SFXN2_HUMAN	Q96NB2	SFXN2_HUMAN	SFXN2	322	Homo sapiens	1:Experimental evidence at protein level	Sideroflexin-2	1	0.999	2	7	7	7	0	0	0	0	0	0	2	2	2	0	1	0	0	0	0	0	0	0	2	2	2	0	1	0	0	0	0	0	0	0	2	2	2	0	1	0	0	0	0	0	0	0	60796264	63885820	42456424	68023608	43554136	44305224	0	0	0	0	0	0	53541236	47823972	39895796	0	0	0
sp|Q96NT0|CC115_HUMAN	Q96NT0	CC115_HUMAN	CCDC115	180	Homo sapiens	1:Experimental evidence at protein level	Coiled-coil domain-containing protein 115	1	0.999	4	25	25	25	1	1	0	0	0	0	6	5	5	1	3	3	1	1	0	0	0	0	6	5	5	1	3	3	1	1	0	0	0	0	6	5	5	1	3	3	103037768	44278760	0	0	35539260	0	452138016	409215072	355336512	266562416	312625440	269503712	0	0	0	0	0	0	186011040	189480736	162583456	121837952	148695968	107373864
sp|Q96P11|NSUN5_HUMAN	Q96P11	NSUN5_HUMAN	NSUN5	429	Homo sapiens	1:Experimental evidence at protein level	Probable 28S rRNA (cytosine-C(5))-methyltransferase	0.8924	0.9968	2	1	1	6	0	0	0	0	0	0	0	1	0	0	0	0	0	0	0	0	0	0	0	1	0	0	0	0	0	0	0	1	0	1	0	1	0	1	1	1	0	0	0	0	0	0	0	0	0	0	0	0	0	0	0	0	0	0	0	0	0	0	0	0
sp|Q96P16|RPR1A_HUMAN	Q96P16	RPR1A_HUMAN	RPRD1A	312	Homo sapiens	1:Experimental evidence at protein level	Regulation of nuclear pre-mRNA domain-containing protein 1A	1	0.999	15	36	36	69	7	6	4	0	0	0	7	5	7	0	0	0	7	6	4	0	0	0	7	5	7	0	0	0	11	10	9	0	0	1	12	11	13	0	1	1	398176768	198084480	282762368	0	12475886	105699960	266984688	212771232	719765120	96092800	0	0	134006080	116995288	161353968	0	0	0	105516520	115264136	141480384	85919040	0	0
sp|Q96P48|ARAP1_HUMAN	Q96P48	ARAP1_HUMAN	ARAP1	1450	Homo sapiens	1:Experimental evidence at protein level	Arf-GAP with Rho-GAP domain, ANK repeat and PH domain-containing protein 1	0.9941	0.9947	3	5	5	5	1	0	0	0	0	1	1	1	1	0	0	0	1	0	0	0	0	1	1	1	1	0	0	0	1	0	0	0	0	1	1	1	1	0	0	0	117687648	0	0	0	0	0	99597600	121877656	132354608	62361572	0	96039488	0	0	0	0	0	0	0	0	0	0	0	0
sp|Q96PD2|DCBD2_HUMAN	Q96PD2	DCBD2_HUMAN	DCBLD2	775	Homo sapiens	1:Experimental evidence at protein level	Discoidin, CUB and LCCL domain-containing protein 2	1	0.999	4	7	7	7	0	0	0	0	0	0	2	1	4	0	0	0	0	0	0	0	0	0	2	1	4	0	0	0	0	0	0	0	0	0	2	1	4	0	0	0	0	0	0	0	0	0	67938624	73294056	131907224	0	0	0	0	0	0	0	0	0	54105928	0	50389100	0	0	0
sp|Q96PK6|RBM14_HUMAN	Q96PK6	RBM14_HUMAN	RBM14	669	Homo sapiens	1:Experimental evidence at protein level	RNA-binding protein 14	1	0.999	29	323	323	323	24	23	20	42	30	31	24	17	22	25	30	35	24	23	20	42	30	31	24	17	22	25	30	35	24	23	20	42	30	31	24	17	22	25	30	35	5344354800	4471097300	4991798300	14539317200	18085025800	10914652200	4790242800	3696312830	4190971900	6599320100	8685857800	9687821300	873404350	948273470	976901630	1755580030	1691257340	1514087550	881858050	790543550	744361860	741971900	1032575940	1096422400
sp|Q96PN6|ADCYA_HUMAN	Q96PN6	ADCYA_HUMAN	ADCY10	1610	Homo sapiens	1:Experimental evidence at protein level	Adenylate cyclase type 10	0.6166	0.9835	1	1	1	1	0	0	0	1	0	0	0	0	0	0	0	0	0	0	0	1	0	0	0	0	0	0	0	0	0	0	0	1	0	0	0	0	0	0	0	0	0	0	0	0	0	0	0	0	0	0	0	0	0	0	0	0	0	0	0	0	0	0	0	0
sp|Q96PU8|QKI_HUMAN	Q96PU8	QKI_HUMAN	QKI	341	Homo sapiens	1:Experimental evidence at protein level	Protein quaking	1	0.999	9	56	56	56	7	7	11	0	0	1	8	9	8	0	3	2	7	7	11	0	0	1	8	9	8	0	3	2	7	7	11	0	0	1	8	9	8	0	3	2	769499200	564980610	965723260	0	204243200	128601608	735579330	626720510	750746240	66415860	224522992	243438144	229964160	228637584	171130816	0	143480096	0	181670400	205423856	183933904	0	59082468	91293672
sp|Q96PV0|SYGP1_HUMAN	Q96PV0	SYGP1_HUMAN	SYNGAP1	1343	Homo sapiens	1:Experimental evidence at protein level	Ras/Rap GTPase-activating protein SynGAP	0.5898	0.9816	1	6	6	6	0	0	0	1	0	1	1	0	0	1	1	1	0	0	0	1	0	1	1	0	0	1	1	1	0	0	0	1	0	1	1	0	0	1	1	1	0	0	0	487297344	248414512	298341184	180239488	0	0	435306272	356644192	130919704	0	0	0	0	0	0	0	0	0	0	0	0
sp|Q96PZ0|PUS7_HUMAN	Q96PZ0	PUS7_HUMAN	PUS7	661	Homo sapiens	1:Experimental evidence at protein level	Pseudouridylate synthase 7 homolog	0.9996	0.999	3	4	4	4	0	1	1	0	0	0	1	0	1	0	0	0	0	1	1	0	0	0	1	0	1	0	0	0	0	1	1	0	0	0	1	0	1	0	0	0	0	0	0	0	0	0	3.93845e+06	0	0	0	0	0	0	0	0	0	0	0	0	0	0	0	0	0
sp|Q96Q11|TRNT1_HUMAN	Q96Q11	TRNT1_HUMAN	TRNT1	434	Homo sapiens	1:Experimental evidence at protein level	CCA tRNA nucleotidyltransferase 1, mitochondrial	1	0.999	12	39	39	39	3	0	5	0	0	0	9	10	10	0	1	1	3	0	5	0	0	0	9	10	10	0	1	1	3	0	5	0	0	0	9	10	10	0	1	1	60755768	0	134732032	0	37901312	0	291385760	456981952	344759456	0	0	57247004	41060388	0	44364536	0	0	0	92302208	96300216	83573312	0	0	0
sp|Q96Q45|TM237_HUMAN	Q96Q45	TM237_HUMAN	TMEM237	408	Homo sapiens	1:Experimental evidence at protein level	Transmembrane protein 237	0.9974	0.9978	2	2	2	2	0	0	0	0	0	0	1	1	0	0	0	0	0	0	0	0	0	0	1	1	0	0	0	0	0	0	0	0	0	0	1	1	0	0	0	0	0	0	0	0	0	0	22342772	0	0	0	0	0	0	0	0	0	0	0	0	0	0	0	0	0
sp|Q96QC0|PP1RA_HUMAN	Q96QC0	PP1RA_HUMAN	PPP1R10	940	Homo sapiens	1:Experimental evidence at protein level	Serine/threonine-protein phosphatase 1 regulatory subunit 10	1	0.999	16	53	53	53	6	5	4	4	0	4	6	9	9	2	2	2	6	5	4	4	0	4	6	9	9	2	2	2	6	5	4	4	0	4	6	9	9	2	2	2	292340416	211092736	180296944	320899648	0	251279088	229778064	363702368	262644288	44468812	127246320	120209200	67870160	54876500	65859400	163561600	0	185904912	61479212	59021184	53142644	37293884	96129064	108537984
sp|Q96QD8|S38A2_HUMAN	Q96QD8	S38A2_HUMAN	SLC38A2	506	Homo sapiens	1:Experimental evidence at protein level	Sodium-coupled neutral amino acid transporter 2	1	0.999	3	14	14	14	1	0	1	0	0	0	3	3	4	1	0	1	1	0	1	0	0	0	3	3	4	1	0	1	1	0	1	0	0	0	3	3	4	1	0	1	65954748	0	90320208	0	0	0	285641728	178811360	263557600	135352800	139742560	245352928	0	0	0	0	0	0	113433392	106810864	99217960	0	0	143785904
sp|Q96QD9|UIF_HUMAN	Q96QD9	UIF_HUMAN	FYTTD1	318	Homo sapiens	1:Experimental evidence at protein level	UAP56-interacting factor	1	0.9987	5	6	6	6	0	0	1	4	0	0	1	0	0	0	0	0	0	0	1	4	0	0	1	0	0	0	0	0	0	0	1	4	0	0	1	0	0	0	0	0	0	0	15754068	237983552	0	120442560	28099248	0	0	0	0	0	0	0	0	0	0	0	0	0	0	0	0	0
sp|Q96QE5|TEFM_HUMAN	Q96QE5	TEFM_HUMAN	TEFM	360	Homo sapiens	1:Experimental evidence at protein level	Transcription elongation factor, mitochondrial	0.9517	0.9986	1	3	3	3	0	0	0	0	0	0	1	1	0	0	0	1	0	0	0	0	0	0	1	1	0	0	0	1	0	0	0	0	0	0	1	1	0	0	0	1	0	0	0	0	0	0	21769700	20191028	0	0	0	0	0	0	0	0	0	0	0	0	0	0	0	0
sp|Q96QK1|VPS35_HUMAN	Q96QK1	VPS35_HUMAN	VPS35	796	Homo sapiens	1:Experimental evidence at protein level	Vacuolar protein sorting-associated protein 35	1	0.999	24	103	103	103	7	8	11	1	0	1	18	14	18	9	10	6	7	8	11	1	0	1	18	14	18	9	10	6	7	8	11	1	0	1	18	14	18	9	10	6	623898880	601529980	686745280	99661816	187383184	104781728	960627200	908757570	1151250180	1117402500	1048654590	931584510	154573664	180273280	200539152	0	185212352	0	195889312	195666544	216983568	271089920	251238032	240160320
sp|Q96QR8|PURB_HUMAN	Q96QR8	PURB_HUMAN	PURB	312	Homo sapiens	1:Experimental evidence at protein level	Transcriptional activator protein Pur-beta	0.9986	0.999	2	2	2	2	0	0	0	0	0	0	0	2	0	0	0	0	0	0	0	0	0	0	0	2	0	0	0	0	0	0	0	0	0	0	0	2	0	0	0	0	0	0	0	0	0	0	0	191951520	0	0	0	0	0	0	0	0	0	0	0	0	0	0	0	0
sp|Q96QZ7|MAGI1_HUMAN	Q96QZ7	MAGI1_HUMAN	MAGI1	1491	Homo sapiens	1:Experimental evidence at protein level	Membrane-associated guanylate kinase, WW and PDZ domain-containing protein 1	0.7185	0.9895	1	1	1	1	0	0	0	0	0	0	0	0	1	0	0	0	0	0	0	0	0	0	0	0	1	0	0	0	0	0	0	0	0	0	0	0	1	0	0	0	0	0	0	0	0	0	0	0	74707984	0	0	0	0	0	0	0	0	0	0	0	0	0	0	0
sp|Q96RL1|UIMC1_HUMAN	Q96RL1	UIMC1_HUMAN	UIMC1	719	Homo sapiens	1:Experimental evidence at protein level	BRCA1-A complex subunit RAP80	0.9968	0.9967	2	2	2	2	0	0	0	0	0	0	1	0	1	0	0	0	0	0	0	0	0	0	1	0	1	0	0	0	0	0	0	0	0	0	1	0	1	0	0	0	0	0	0	0	0	0	13010851	0	200353664	0	0	0	0	0	0	0	0	0	0	0	0	0	0	0
sp|Q96RL7|VP13A_HUMAN	Q96RL7	VP13A_HUMAN	VPS13A	3174	Homo sapiens	1:Experimental evidence at protein level	Vacuolar protein sorting-associated protein 13A	0.9641	0.999	1	1	1	1	0	0	0	0	0	0	0	0	0	0	1	0	0	0	0	0	0	0	0	0	0	0	1	0	0	0	0	0	0	0	0	0	0	0	1	0	0	0	0	0	0	0	0	0	0	0	0	0	0	0	0	0	0	0	0	0	0	0	0	0
sp|Q96RN5|MED15_HUMAN	Q96RN5	MED15_HUMAN	MED15	788	Homo sapiens	1:Experimental evidence at protein level	Mediator of RNA polymerase II transcription subunit 15	1	0.999	8	20	20	20	6	3	2	0	0	0	3	2	4	0	0	0	6	3	2	0	0	0	3	2	4	0	0	0	6	3	2	0	0	0	3	2	4	0	0	0	155343008	73226352	85367968	0	0	0	87843952	76444320	72552048	0	0	0	41480272	38623564	48263004	0	0	0	33599436	51220276	64379696	0	0	0
sp|Q96RP9|EFGM_HUMAN	Q96RP9	EFGM_HUMAN	GFM1	751	Homo sapiens	1:Experimental evidence at protein level	Elongation factor G, mitochondrial	1	0.999	26	141	141	141	13	12	13	11	4	5	17	19	13	12	11	11	13	12	13	11	4	5	17	19	13	12	11	11	13	12	13	11	4	5	17	19	13	12	11	11	1220871420	774792060	1107067780	2091514240	1178224380	1257004540	1507858430	2152647680	910383940	1969130620	1965654780	1660840320	221374144	196103440	209856592	435493696	335962016	347352800	287976832	247941632	210513872	330885760	339460512	309470848
sp|Q96RQ1|ERGI2_HUMAN	Q96RQ1	ERGI2_HUMAN	ERGIC2	377	Homo sapiens	1:Experimental evidence at protein level	Endoplasmic reticulum-Golgi intermediate compartment protein 2	1	0.999	5	15	15	15	2	1	0	0	0	0	3	5	4	0	0	0	2	1	0	0	0	0	3	5	4	0	0	0	2	1	0	0	0	0	3	5	4	0	0	0	90492224	67159336	0	0	0	0	179662816	179135328	208573328	0	0	0	60862100	0	0	0	0	0	98400368	110312080	113554392	0	0	0
sp|Q96RQ3|MCCA_HUMAN	Q96RQ3	MCCA_HUMAN	MCCC1	725	Homo sapiens	1:Experimental evidence at protein level	Methylcrotonoyl-CoA carboxylase subunit alpha, mitochondrial	1	0.999	34	297	297	297	24	27	27	40	25	28	15	16	16	25	30	24	24	27	27	40	25	28	15	16	16	25	30	24	24	27	27	40	25	28	15	16	16	25	30	24	3208395010	4285239810	3664743680	16407585800	15099684900	14479611900	1399005180	1872607490	1550490240	4821070800	8018525700	7017912800	431642400	508950624	471279552	1672317310	1588279940	1467764990	313338080	293087904	282985216	579125180	756430590	822151170
sp|Q96RR1|PEO1_HUMAN	Q96RR1	PEO1_HUMAN	TWNK	684	Homo sapiens	1:Experimental evidence at protein level	Twinkle protein, mitochondrial	0.9992	0.999	2	4	4	4	0	1	0	0	0	0	0	1	1	0	1	0	0	1	0	0	0	0	0	1	1	0	1	0	0	1	0	0	0	0	0	1	1	0	1	0	0	14300762	0	0	0	0	0	0	8686184	0	0	0	0	0	0	0	0	0	0	0	0	0	0	0
sp|Q96RT1|ERBIN_HUMAN	Q96RT1	ERBIN_HUMAN	ERBIN	1412	Homo sapiens	1:Experimental evidence at protein level	Erbin	1	0.9986	3	6	6	6	0	0	0	0	0	0	2	0	2	1	0	1	0	0	0	0	0	0	2	0	2	1	0	1	0	0	0	0	0	0	2	0	2	1	0	1	0	0	0	0	0	0	13208467	0	4680699	39100964	0	0	0	0	0	0	0	0	0	0	0	0	0	0
sp|Q96RU3|FNBP1_HUMAN	Q96RU3	FNBP1_HUMAN	FNBP1	617	Homo sapiens	1:Experimental evidence at protein level	Formin-binding protein 1	0.8075	0.9936	2	3	3	3	0	0	0	0	0	0	1	0	2	0	0	0	0	0	0	0	0	0	1	0	2	0	0	0	0	0	0	0	0	0	1	0	2	0	0	0	0	0	0	0	0	0	0	0	0	0	0	0	0	0	0	0	0	0	0	0	0	0	0	0
sp|Q96S19|MTL26_HUMAN	Q96S19	MTL26_HUMAN	METTL26	204	Homo sapiens	1:Experimental evidence at protein level	Methyltransferase-like 26	0.8467	0.9951	1	1	1	1	0	0	0	0	0	0	0	1	0	0	0	0	0	0	0	0	0	0	0	1	0	0	0	0	0	0	0	0	0	0	0	1	0	0	0	0	0	0	0	0	0	0	0	123260344	0	0	0	0	0	0	0	0	0	0	0	0	0	0	0	0
sp|Q96S52|PIGS_HUMAN	Q96S52	PIGS_HUMAN	PIGS	555	Homo sapiens	1:Experimental evidence at protein level	GPI transamidase component PIG-S	1	0.999	12	59	59	59	2	1	1	1	0	0	9	12	12	8	8	5	2	1	1	1	0	0	9	12	12	8	8	5	2	1	1	1	0	0	9	12	12	8	8	5	25917856	29060386	37725360	16639055	0	0	309724576	539657150	596741570	321371520	582307140	114154160	0	0	0	0	0	0	93186104	92964272	103074248	203225040	153379616	124060200
sp|Q96S55|WRIP1_HUMAN	Q96S55	WRIP1_HUMAN	WRNIP1	665	Homo sapiens	1:Experimental evidence at protein level	ATPase WRNIP1	0.7743	0.9922	1	1	1	1	0	1	0	0	0	0	0	0	0	0	0	0	0	1	0	0	0	0	0	0	0	0	0	0	0	1	0	0	0	0	0	0	0	0	0	0	0	0	0	0	0	0	0	0	0	0	0	0	0	0	0	0	0	0	0	0	0	0	0	0
sp|Q96S59|RANB9_HUMAN	Q96S59	RANB9_HUMAN	RANBP9	729	Homo sapiens	1:Experimental evidence at protein level	Ran-binding protein 9	0.9641	0.999	1	3	3	3	1	0	0	0	0	0	1	1	0	0	0	0	1	0	0	0	0	0	1	1	0	0	0	0	1	0	0	0	0	0	1	1	0	0	0	0	28527978	0	0	0	0	0	20511636	16863062	0	0	0	0	0	0	0	0	0	0	0	0	0	0	0	0
sp|Q96S66|CLCC1_HUMAN	Q96S66	CLCC1_HUMAN	CLCC1	551	Homo sapiens	1:Experimental evidence at protein level	Chloride channel CLIC-like protein 1	0.9362	0.9982	1	2	2	2	0	1	0	0	0	0	1	0	0	0	0	0	0	1	0	0	0	0	1	0	0	0	0	0	0	1	0	0	0	0	1	0	0	0	0	0	0	0	0	0	0	0	0	0	0	0	0	0	0	0	0	0	0	0	0	0	0	0	0	0
sp|Q96S82|UBL7_HUMAN	Q96S82	UBL7_HUMAN	UBL7	380	Homo sapiens	1:Experimental evidence at protein level	Ubiquitin-like protein 7	0.9615	0.9989	1	2	2	2	0	0	0	0	0	0	1	0	1	0	0	0	0	0	0	0	0	0	1	0	1	0	0	0	0	0	0	0	0	0	1	0	1	0	0	0	0	0	0	0	0	0	36970432	0	35306840	23323924	0	0	0	0	0	0	0	0	0	0	0	0	0	0
sp|Q96S97|MYADM_HUMAN	Q96S97	MYADM_HUMAN	MYADM	322	Homo sapiens	1:Experimental evidence at protein level	Myeloid-associated differentiation marker	0.9999	0.999	2	7	7	7	0	0	0	0	0	0	3	2	2	0	0	0	0	0	0	0	0	0	3	2	2	0	0	0	0	0	0	0	0	0	3	2	2	0	0	0	0	0	0	0	0	0	80047264	80650384	42143704	0	0	0	0	0	0	0	0	0	43179816	43499944	0	0	0	0
sp|Q96SB4|SRPK1_HUMAN	Q96SB4	SRPK1_HUMAN	SRPK1	655	Homo sapiens	1:Experimental evidence at protein level	SRSF protein kinase 1	1	0.999	4	16	13	16	3	1	5	0	0	0	3	1	3	0	0	0	2	1	4	0	0	0	3	1	2	0	0	0	3	1	5	0	0	0	3	1	3	0	0	0	173724768	119086936	247864832	99953504	37120900	0	165758240	176782880	238145680	0	31772522	0	95175096	0	125283304	0	0	0	89980344	95644888	100559440	0	0	0
sp|Q96SI9|STRBP_HUMAN	Q96SI9	STRBP_HUMAN	STRBP	672	Homo sapiens	1:Experimental evidence at protein level	Spermatid perinuclear RNA-binding protein	1	0.999	17	34	34	92	0	0	0	6	1	8	0	1	0	4	6	8	0	0	0	6	1	8	0	1	0	4	6	8	7	5	5	11	6	13	4	4	4	7	11	15	0	0	0	983591550	119836208	983992320	0	0	0	577197820	668222980	1172934660	0	0	0	390560000	0	341211328	0	0	0	254202032	221755840	321875616
sp|Q96ST2|IWS1_HUMAN	Q96ST2	IWS1_HUMAN	IWS1	819	Homo sapiens	1:Experimental evidence at protein level	Protein IWS1 homolog	1	0.999	9	30	30	30	2	1	1	1	0	0	6	8	9	1	1	0	2	1	1	1	0	0	6	8	9	1	1	0	2	1	1	1	0	0	6	8	9	1	1	0	79297016	0	73865392	139434512	0	147211888	272014560	279010240	230831072	0	78318280	70142712	60099500	0	0	107985152	0	0	108599576	122092128	117210472	0	0	0
sp|Q96ST3|SIN3A_HUMAN	Q96ST3	SIN3A_HUMAN	SIN3A	1273	Homo sapiens	1:Experimental evidence at protein level	Paired amphipathic helix protein Sin3a	1	0.999	9	22	22	22	1	2	3	2	1	2	3	2	3	1	1	1	1	2	3	2	1	2	3	2	3	1	1	1	1	2	3	2	1	2	3	2	3	1	1	1	72148712	35978428	127116208	412592160	305700416	255393920	41973576	10400962	76546928	270034688	42227848	0	0	0	0	123377072	84743200	125834744	33107932	21304642	39479772	92062728	73648376	0
sp|Q96SU4|OSBL9_HUMAN	Q96SU4	OSBL9_HUMAN	OSBPL9	736	Homo sapiens	1:Experimental evidence at protein level	Oxysterol-binding protein-related protein 9	1	0.999	13	33	33	33	2	0	1	0	0	0	8	9	7	1	2	3	2	0	1	0	0	0	8	9	7	1	2	3	2	0	1	0	0	0	8	9	7	1	2	3	28964000	0	361217856	4154987520	0	0	325665504	230574080	375645376	87088800	2371273730	198945568	0	0	129944352	0	0	0	105636920	99729712	119071584	0	586009860	358029056
sp|Q96SY0|INT14_HUMAN	Q96SY0	INT14_HUMAN	INTS14	518	Homo sapiens	1:Experimental evidence at protein level	Integrator complex subunit 14	1	0.999	5	17	17	17	1	1	1	1	0	0	4	3	2	1	2	1	1	1	1	1	0	0	4	3	2	1	2	1	1	1	1	1	0	0	4	3	2	1	2	1	0	7097300	6.55876e+06	16938922	0	0	55998180	12337204	9032752	32465118	27502832	26405176	0	0	0	0	0	0	11112849	13107835	10357095	0	16997808	0
sp|Q96SZ6|CK5P1_HUMAN	Q96SZ6	CK5P1_HUMAN	CDK5RAP1	601	Homo sapiens	1:Experimental evidence at protein level	CDK5 regulatory subunit-associated protein 1	0.9982	0.999	2	2	2	2	0	0	0	0	0	0	0	0	0	0	0	2	0	0	0	0	0	0	0	0	0	0	0	2	0	0	0	0	0	0	0	0	0	0	0	2	0	0	0	0	0	0	0	0	0	0	0	71755472	0	0	0	0	0	0	0	0	0	0	0	0
sp|Q96T23|RSF1_HUMAN	Q96T23	RSF1_HUMAN	RSF1	1441	Homo sapiens	1:Experimental evidence at protein level	Remodeling and spacing factor 1	1	0.999	16	44	44	44	0	0	2	8	2	8	2	5	4	0	9	4	0	0	2	8	2	8	2	5	4	0	9	4	0	0	2	8	2	8	2	5	4	0	9	4	0	0	43219152	1142279680	654721860	1209766270	41090816	46462864	82321664	180754368	702557820	411881984	0	0	26709086	176844080	193088576	229253424	33386802	25663812	34474356	58047632	129093224	130797328
sp|Q96T37|RBM15_HUMAN	Q96T37	RBM15_HUMAN	RBM15	977	Homo sapiens	1:Experimental evidence at protein level	RNA-binding protein 15	1	0.999	21	91	83	91	7	6	8	15	10	8	7	3	6	4	10	7	6	6	7	13	9	7	7	3	5	4	9	7	7	6	8	15	10	8	7	3	6	4	10	7	484867744	319124320	420147328	1942439940	1219995010	1602470780	227128592	250959616	201530992	527521024	722295940	952224580	89791704	77329112	88279472	278368256	228771456	270162176	71176976	75996208	71369040	149538160	143823840	171767472
sp|Q96T51|RUFY1_HUMAN	Q96T51	RUFY1_HUMAN	RUFY1	708	Homo sapiens	1:Experimental evidence at protein level	RUN and FYVE domain-containing protein 1	1	0.999	9	12	12	14	2	2	1	0	0	0	2	2	3	0	0	0	2	2	1	0	0	0	2	2	3	0	0	0	3	2	2	0	0	0	2	2	3	0	0	0	31127362	133535192	0	0	0	0	359555744	681429630	403379616	0	0	0	0	0	0	0	0	0	402193248	348269856	351817632	0	0	0
sp|Q96T52|IMP2L_HUMAN	Q96T52	IMP2L_HUMAN	IMMP2L	175	Homo sapiens	2:Experimental evidence at transcript level	Mitochondrial inner membrane protease subunit 2	0.9993	0.9989	2	4	4	4	0	0	1	0	0	0	1	1	1	0	0	0	0	0	1	0	0	0	1	1	1	0	0	0	0	0	1	0	0	0	1	1	1	0	0	0	0	0	0	0	0	0	10152703	0	9636006	0	0	0	0	0	0	0	0	0	0	0	0	0	0	0
sp|Q96T58|MINT_HUMAN	Q96T58	MINT_HUMAN	SPEN	3664	Homo sapiens	1:Experimental evidence at protein level	Msx2-interacting protein	1	0.999	11	31	31	31	3	2	3	7	1	6	5	1	2	0	1	0	3	2	3	7	1	6	5	1	2	0	1	0	3	2	3	7	1	6	5	1	2	0	1	0	105594576	67048208	133892864	483930784	405849984	402038624	124629872	70727296	103778496	0	113726696	38151756	52564884	0	55746320	237459568	212844048	209864896	50688860	0	46848824	0	113799456	0
sp|Q96T76|MMS19_HUMAN	Q96T76	MMS19_HUMAN	MMS19	1030	Homo sapiens	1:Experimental evidence at protein level	MMS19 nucleotide excision repair protein homolog	0.9642	0.999	1	3	3	3	0	0	0	0	0	0	1	1	1	0	0	0	0	0	0	0	0	0	1	1	1	0	0	0	0	0	0	0	0	0	1	1	1	0	0	0	0	0	0	0	0	0	4.62239e+06	6759206	5797767	0	0	0	0	0	0	0	0	0	0	0	0	0	0	0
sp|Q96T88|UHRF1_HUMAN	Q96T88	UHRF1_HUMAN	UHRF1	793	Homo sapiens	1:Experimental evidence at protein level	E3 ubiquitin-protein ligase UHRF1	1	0.999	24	89	84	89	11	13	7	12	1	3	12	8	8	2	7	5	11	13	7	11	0	2	12	8	8	2	6	4	11	13	7	12	1	3	12	8	8	2	7	5	553949630	487834656	260787440	2552547580	549845120	829563780	278247328	327196352	218918960	307859456	613012220	596368260	98478264	99789952	93636592	260129280	172063488	228044976	76413848	69933520	65883368	117823432	156503536	134957504
sp|Q96TA1|NIBL1_HUMAN	Q96TA1	NIBL1_HUMAN	FAM129B	746	Homo sapiens	1:Experimental evidence at protein level	Niban-like protein 1	1	0.999	4	6	6	6	1	0	0	0	0	0	2	2	1	0	0	0	1	0	0	0	0	0	2	2	1	0	0	0	1	0	0	0	0	0	2	2	1	0	0	0	0	0	0	0	0	0	31261430	30049870	6357879	0	0	0	0	0	0	0	0	0	19910586	35316380	0	0	0	0
sp|Q96TA2|YMEL1_HUMAN	Q96TA2	YMEL1_HUMAN	YME1L1	773	Homo sapiens	1:Experimental evidence at protein level	ATP-dependent zinc metalloprotease YME1L1	1	0.999	26	137	137	137	13	12	16	1	0	1	25	29	23	5	8	4	13	12	16	1	0	1	25	29	23	5	8	4	13	12	16	1	0	1	25	29	23	5	8	4	1371157890	1004199740	1422081410	276085888	124885944	300795040	3189049340	3196893440	3005391870	1084015740	1119914370	458905248	193464144	212868752	238432800	171313424	0	180725936	376373856	396333760	362831744	327582336	329312032	187034720
sp|Q96TC7|RMD3_HUMAN	Q96TC7	RMD3_HUMAN	RMDN3	470	Homo sapiens	1:Experimental evidence at protein level	Regulator of microtubule dynamics protein 3	1	0.999	5	11	11	11	1	0	1	0	0	0	3	2	2	0	2	0	1	0	1	0	0	0	3	2	2	0	2	0	1	0	1	0	0	0	3	2	2	0	2	0	0	0	0	0	0	0	75385808	19022066	83684416	182792064	333340736	76689312	0	0	0	0	0	0	49682376	0	53107568	119689160	160962320	0
sp|Q99417|MYCBP_HUMAN	Q99417	MYCBP_HUMAN	MYCBP	103	Homo sapiens	1:Experimental evidence at protein level	c-Myc-binding protein	1	0.999	3	14	14	14	2	3	1	0	0	0	2	2	4	0	0	0	2	3	1	0	0	0	2	2	4	0	0	0	2	3	1	0	0	0	2	2	4	0	0	0	59662232	321474368	80782096	0	0	0	133538608	242065536	97463760	0	0	0	0	106122680	0	0	0	0	121282528	255874528	0	0	0	0
sp|Q99426|TBCB_HUMAN	Q99426	TBCB_HUMAN	TBCB	244	Homo sapiens	1:Experimental evidence at protein level	Tubulin-folding cofactor B	0.6653	0.9866	1	1	1	1	0	0	1	0	0	0	0	0	0	0	0	0	0	0	1	0	0	0	0	0	0	0	0	0	0	0	1	0	0	0	0	0	0	0	0	0	0	0	31326172	0	0	0	0	0	0	0	0	0	0	0	0	0	0	0	0	0	0	0	0	0
sp|Q99435|NELL2_HUMAN	Q99435	NELL2_HUMAN	NELL2	816	Homo sapiens	1:Experimental evidence at protein level	Protein kinase C-binding protein NELL2	1	0.999	3	4	4	4	0	0	0	0	0	0	2	1	0	0	0	1	0	0	0	0	0	0	2	1	0	0	0	1	0	0	0	0	0	0	2	1	0	0	0	1	0	0	0	0	0	0	10812865	0	0	0	0	0	0	0	0	0	0	0	0	0	0	0	0	0
sp|Q99436|PSB7_HUMAN	Q99436	PSB7_HUMAN	PSMB7	277	Homo sapiens	1:Experimental evidence at protein level	Proteasome subunit beta type-7	1	0.999	2	11	11	11	0	0	1	0	0	0	3	3	4	0	0	0	0	0	1	0	0	0	3	3	4	0	0	0	0	0	1	0	0	0	3	3	4	0	0	0	0	0	51587560	0	0	0	131757400	184133344	91150728	0	0	0	0	0	0	0	0	0	72395048	87234712	89627176	0	0	0
sp|Q99439|CNN2_HUMAN	Q99439	CNN2_HUMAN	CNN2	309	Homo sapiens	1:Experimental evidence at protein level	Calponin-2	0.9625	0.999	2	2	2	3	0	0	0	0	0	0	2	0	0	0	0	0	0	0	0	0	0	0	2	0	0	0	0	0	0	0	0	0	0	0	3	0	0	0	0	0	0	0	0	0	0	0	33517256	0	0	0	0	0	0	0	0	0	0	0	0	0	0	0	0	0
sp|Q99442|SEC62_HUMAN	Q99442	SEC62_HUMAN	SEC62	399	Homo sapiens	1:Experimental evidence at protein level	Translocation protein SEC62	1	0.999	7	23	23	23	2	1	2	3	0	1	2	4	2	2	4	0	2	1	2	3	0	1	2	4	2	2	4	0	2	1	2	3	0	1	2	4	2	2	4	0	178797696	97699088	198812832	312372992	85515048	105431664	152547792	229158016	179187328	313919168	277658176	0	89370808	0	97682224	134076656	66259060	86621272	0	194826032	0	134643520	119156304	0
sp|Q99459|CDC5L_HUMAN	Q99459	CDC5L_HUMAN	CDC5L	802	Homo sapiens	1:Experimental evidence at protein level	Cell division cycle 5-like protein	1	0.999	41	232	232	232	22	21	16	22	16	21	22	17	12	18	24	21	22	21	16	22	16	21	22	17	12	18	24	21	22	21	16	22	16	21	22	17	12	18	24	21	1579729790	1637420670	1569069700	4826937900	3592731650	4578702800	1160521600	1044821820	1109414910	2187883520	3328267010	3199668990	195277184	213404112	207365520	499212352	446996224	516695488	160656656	157075776	185441520	226089904	322157856	290241568
sp|Q99460|PSMD1_HUMAN	Q99460	PSMD1_HUMAN	PSMD1	953	Homo sapiens	1:Experimental evidence at protein level	26S proteasome non-ATPase regulatory subunit 1	1	0.999	16	55	55	55	11	8	9	0	0	0	8	5	6	3	3	2	11	8	9	0	0	0	8	5	6	3	3	2	11	8	9	0	0	0	8	5	6	3	3	2	709809980	420459616	506497984	0	0	232580768	483355008	528509312	572902340	542206020	104237328	171185440	186077456	146792160	159911840	0	0	0	122005936	90908672	112200080	299688416	170712032	149925136
sp|Q99470|SDF2_HUMAN	Q99470	SDF2_HUMAN	SDF2	211	Homo sapiens	1:Experimental evidence at protein level	Stromal cell-derived factor 2	1	0.999	7	30	30	30	3	2	1	0	0	0	6	6	6	2	2	2	3	2	1	0	0	0	6	6	6	2	2	2	3	2	1	0	0	0	6	6	6	2	2	2	109172608	164614432	71940760	0	0	0	741014910	599793660	640966460	207707264	127657120	46039544	62044080	83978544	0	0	0	0	231603712	219987072	198637584	68950344	59796376	0
sp|Q99471|PFD5_HUMAN	Q99471	PFD5_HUMAN	PFDN5	154	Homo sapiens	1:Experimental evidence at protein level	Prefoldin subunit 5	1	0.999	3	8	8	8	0	1	1	0	0	0	1	3	2	0	0	0	0	1	1	0	0	0	1	3	2	0	0	0	0	1	1	0	0	0	1	3	2	0	0	0	0	0	0	0	0	0	23088730	88196040	37769656	0	0	0	0	0	0	0	0	0	0	0	0	0	0	0
sp|Q99496|RING2_HUMAN	Q99496	RING2_HUMAN	RNF2	336	Homo sapiens	1:Experimental evidence at protein level	E3 ubiquitin-protein ligase RING2	1	0.999	7	58	42	58	7	7	6	3	0	4	6	9	7	2	4	3	5	6	5	3	0	3	4	6	3	1	3	3	7	7	6	3	0	4	6	9	7	2	4	3	362679776	443454976	445607488	409546752	202103616	392212160	548833470	551476610	480778368	277970848	664800640	621921410	133461568	156453504	156182752	183760640	97024424	139434016	137522496	168068528	151300464	142572464	174237168	161989616
sp|Q99497|PARK7_HUMAN	Q99497	PARK7_HUMAN	PARK7	189	Homo sapiens	1:Experimental evidence at protein level	Protein/nucleic acid deglycase DJ-1	1	0.999	17	144	144	144	23	24	28	0	0	0	19	24	25	0	1	0	23	24	28	0	0	0	19	24	25	0	1	0	23	24	28	0	0	0	19	24	25	0	1	0	8528607200	13241239600	13971111900	0	181950816	0	4319203300	5165345800	5550999600	332249856	0	0	2000589950	2192151040	2745083390	0	159794624	0	794629890	1002653180	1133110530	654417860	0	0
sp|Q99504|EYA3_HUMAN	Q99504	EYA3_HUMAN	EYA3	573	Homo sapiens	1:Experimental evidence at protein level	Eyes absent homolog 3	0.9406	0.9983	1	2	2	2	0	0	0	0	0	0	1	0	1	0	0	0	0	0	0	0	0	0	1	0	1	0	0	0	0	0	0	0	0	0	1	0	1	0	0	0	0	0	0	0	0	0	5.24249e+06	0	6979057	0	0	0	0	0	0	0	0	0	0	0	0	0	0	0
sp|Q99519|NEUR1_HUMAN	Q99519	NEUR1_HUMAN	NEU1	415	Homo sapiens	1:Experimental evidence at protein level	Sialidase-1	1	0.999	4	11	11	11	1	1	0	0	0	0	2	1	4	0	1	1	1	1	0	0	0	0	2	1	4	0	1	1	1	1	0	0	0	0	2	1	4	0	1	1	37536124	0	0	0	0	0	151363744	39210944	71792864	38344732	55007200	49623408	0	0	0	0	0	0	88744696	0	42367452	0	0	0
sp|Q99523|SORT_HUMAN	Q99523	SORT_HUMAN	SORT1	831	Homo sapiens	1:Experimental evidence at protein level	Sortilin	0.9985	0.9986	2	3	3	3	0	0	0	0	0	0	1	1	0	0	1	0	0	0	0	0	0	0	1	1	0	0	1	0	0	0	0	0	0	0	1	1	0	0	1	0	0	0	0	0	0	0	30311320	0	0	78954024	0	0	0	0	0	0	0	0	0	0	0	0	0	0
sp|Q99536|VAT1_HUMAN	Q99536	VAT1_HUMAN	VAT1	393	Homo sapiens	1:Experimental evidence at protein level	Synaptic vesicle membrane protein VAT-1 homolog	1	0.999	17	137	137	137	6	7	8	3	2	1	20	29	23	12	14	12	6	7	8	3	2	1	20	29	23	12	14	12	6	7	8	3	2	1	20	29	23	12	14	12	720262080	658855170	931268420	945612160	674449280	646208260	3449803010	3726365440	4108240380	3263461380	3744195070	3615373060	268890560	251346240	313529984	325077376	319436448	235315792	626585600	649497730	735248640	661298750	730927810	713274940
sp|Q99538|LGMN_HUMAN	Q99538	LGMN_HUMAN	LGMN	433	Homo sapiens	1:Experimental evidence at protein level	Legumain	1	0.999	7	29	29	29	4	2	1	0	0	0	4	5	5	0	4	4	4	2	1	0	0	0	4	5	5	0	4	4	4	2	1	0	0	0	4	5	5	0	4	4	155341696	98177312	49726016	12263288	0	0	206183552	311542368	307226048	108477320	344757504	619868800	91369192	0	0	0	0	0	106194752	142775696	141721728	100327536	173582992	245593392
sp|Q99541|PLIN2_HUMAN	Q99541	PLIN2_HUMAN	PLIN2	437	Homo sapiens	1:Experimental evidence at protein level	Perilipin-2	0.9341	0.9771	2	2	2	2	0	0	0	0	1	0	0	1	0	0	0	0	0	0	0	0	1	0	0	1	0	0	0	0	0	0	0	0	1	0	0	1	0	0	0	0	0	0	0	0	109439080	0	0	16637995	0	0	0	0	0	0	0	0	0	0	0	0	0	0	0	0
sp|Q99543|DNJC2_HUMAN	Q99543	DNJC2_HUMAN	DNAJC2	621	Homo sapiens	1:Experimental evidence at protein level	DnaJ homolog subfamily C member 2	0.9617	0.9989	1	2	2	2	1	1	0	0	0	0	0	0	0	0	0	0	1	1	0	0	0	0	0	0	0	0	0	0	1	1	0	0	0	0	0	0	0	0	0	0	22772556	18816310	0	0	0	0	0	0	0	0	0	0	0	0	0	0	0	0	0	0	0	0	0	0
sp|Q99547|MPH6_HUMAN	Q99547	MPH6_HUMAN	MPHOSPH6	160	Homo sapiens	1:Experimental evidence at protein level	M-phase phosphoprotein 6	0.9998	0.999	2	9	9	9	1	2	1	0	0	0	2	2	1	0	0	0	1	2	1	0	0	0	2	2	1	0	0	0	1	2	1	0	0	0	2	2	1	0	0	0	63307272	60540804	67621464	0	0	0	42799004	47538300	43316276	0	0	0	0	61566188	0	0	0	0	32729970	39857264	0	0	0	0
sp|Q99549|MPP8_HUMAN	Q99549	MPP8_HUMAN	MPHOSPH8	860	Homo sapiens	1:Experimental evidence at protein level	M-phase phosphoprotein 8	1	0.999	9	23	23	23	0	0	1	3	1	3	1	3	1	1	5	4	0	0	1	3	1	3	1	3	1	1	5	4	0	0	1	3	1	3	1	3	1	1	5	4	0	0	48254444	197425824	79454472	303237888	0	85063776	5597585	51527728	272278496	242492192	0	0	0	161415184	0	165853328	0	83680168	0	0	81996744	90320848
sp|Q99567|NUP88_HUMAN	Q99567	NUP88_HUMAN	NUP88	741	Homo sapiens	1:Experimental evidence at protein level	Nuclear pore complex protein Nup88	1	0.999	17	67	67	67	3	0	1	4	0	3	11	7	7	8	9	14	3	0	1	4	0	3	11	7	7	8	9	14	3	0	1	4	0	3	11	7	7	8	9	14	162219776	0	79446152	598496900	66279780	627107710	194159488	204669136	239348320	961606340	1093222530	1144720380	84925808	0	0	185924192	0	216454960	103225640	79435232	97886240	235897600	198696528	220654512
sp|Q99575|POP1_HUMAN	Q99575	POP1_HUMAN	POP1	1024	Homo sapiens	1:Experimental evidence at protein level	Ribonucleases P/MRP protein subunit POP1	1	0.9957	4	7	7	7	1	0	1	3	0	1	0	0	0	0	1	0	1	0	1	3	0	1	0	0	0	0	1	0	1	0	1	3	0	1	0	0	0	0	1	0	0	0	0	280772992	2090945920	96826320	0	0	0	50243664	0	0	0	0	0	131921736	0	0	0	0	0	36663672	0	0
sp|Q99590|SCAFB_HUMAN	Q99590	SCAFB_HUMAN	SCAF11	1463	Homo sapiens	1:Experimental evidence at protein level	Protein SCAF11	1	0.999	9	22	22	22	1	0	1	3	2	5	0	2	3	0	3	2	1	0	1	3	2	5	0	2	3	0	3	2	1	0	1	3	2	5	0	2	3	0	3	2	0	0	23263646	127815344	136418096	290652480	0	24390940	82370200	17567828	73921584	58623740	0	0	0	86463928	84452320	98124616	0	0	15043567	0	45430352	36691488
sp|Q99595|TI17A_HUMAN	Q99595	TI17A_HUMAN	TIMM17A	171	Homo sapiens	1:Experimental evidence at protein level	Mitochondrial import inner membrane translocase subunit Tim17-A	1	0.999	3	18	18	18	1	1	2	0	0	0	5	5	3	0	0	1	1	1	2	0	0	0	5	5	3	0	0	1	1	1	2	0	0	0	5	5	3	0	0	1	122697768	137319200	133038096	0	0	0	488009088	493153248	424336352	0	0	147282992	0	0	117738400	0	0	0	344580096	386451584	365104736	0	0	0
sp|Q99598|TSNAX_HUMAN	Q99598	TSNAX_HUMAN	TSNAX	290	Homo sapiens	1:Experimental evidence at protein level	Translin-associated protein X	1	0.999	3	12	12	12	1	2	3	0	0	0	1	2	3	0	0	0	1	2	3	0	0	0	1	2	3	0	0	0	1	2	3	0	0	0	1	2	3	0	0	0	29659376	46875172	34711760	0	0	0	31224650	134414304	31533520	0	0	0	0	0	0	0	0	0	0	0	0	0	0	0
sp|Q99614|TTC1_HUMAN	Q99614	TTC1_HUMAN	TTC1	292	Homo sapiens	1:Experimental evidence at protein level	Tetratricopeptide repeat protein 1	1	0.999	5	23	23	23	2	3	3	0	0	0	5	5	5	0	0	0	2	3	3	0	0	0	5	5	5	0	0	0	2	3	3	0	0	0	5	5	5	0	0	0	129663872	127210456	249682960	0	0	0	387254624	603554750	558166780	0	0	0	98557400	0	115736608	0	0	0	211191584	231155168	211138944	0	0	0
sp|Q99615|DNJC7_HUMAN	Q99615	DNJC7_HUMAN	DNAJC7	494	Homo sapiens	1:Experimental evidence at protein level	DnaJ homolog subfamily C member 7	1	0.999	11	24	24	24	2	3	3	0	0	1	5	3	4	1	1	1	2	3	3	0	0	1	5	3	4	1	1	1	2	3	3	0	0	1	5	3	4	1	1	1	57601296	84392032	141058784	0	0	0	326084576	23985056	73292512	409775776	135356192	0	32117860	118840320	83197704	0	0	0	102892088	41307604	88559368	95264096	0	0
sp|Q99618|CDCA3_HUMAN	Q99618	CDCA3_HUMAN	CDCA3	268	Homo sapiens	1:Experimental evidence at protein level	Cell division cycle-associated protein 3	0.9642	0.999	2	6	6	6	0	0	1	0	0	0	2	1	2	0	0	0	0	0	1	0	0	0	2	1	2	0	0	0	0	0	1	0	0	0	2	1	2	0	0	0	0	0	45337668	0	0	0	123534528	154954192	235670016	0	0	0	0	0	0	0	0	0	0	0	0	0	0	0
sp|Q99623|PHB2_HUMAN	Q99623	PHB2_HUMAN	PHB2	299	Homo sapiens	1:Experimental evidence at protein level	Prohibitin-2	1	0.999	26	406	406	406	27	27	30	37	29	26	45	43	43	26	40	33	27	27	30	37	29	26	45	43	43	26	40	33	27	27	30	37	29	26	45	43	43	26	40	33	6740767700	6243547100	7771823600	7439856100	7267241000	6635884000	16081221600	17596090400	14208354300	6727712800	8151998500	9204704300	1122745980	1177442430	1167616510	1114395260	1335205630	1170788350	1966290940	2425561600	1850178180	1043914370	1094316930	1405246460
sp|Q99627|CSN8_HUMAN	Q99627	CSN8_HUMAN	COPS8	209	Homo sapiens	1:Experimental evidence at protein level	COP9 signalosome complex subunit 8	1	0.999	4	4	4	4	0	0	1	0	0	0	1	1	1	0	0	0	0	0	1	0	0	0	1	1	1	0	0	0	0	0	1	0	0	0	1	1	1	0	0	0	0	0	54052092	0	0	0	5627075	11872676	54374960	0	0	0	0	0	0	0	0	0	0	0	0	0	0	0
sp|Q99633|PRP18_HUMAN	Q99633	PRP18_HUMAN	PRPF18	342	Homo sapiens	1:Experimental evidence at protein level	Pre-mRNA-splicing factor 18	0.9597	0.9989	1	1	1	1	0	0	0	0	0	0	1	0	0	0	0	0	0	0	0	0	0	0	1	0	0	0	0	0	0	0	0	0	0	0	1	0	0	0	0	0	0	0	0	0	0	0	20685994	0	0	0	0	0	0	0	0	0	0	0	0	0	0	0	0	0
sp|Q99643|C560_HUMAN	Q99643	C560_HUMAN	SDHC	169	Homo sapiens	1:Experimental evidence at protein level	Succinate dehydrogenase cytochrome b560 subunit, mitochondrial	1	0.999	3	11	11	11	0	1	1	0	0	0	2	3	4	0	0	0	0	1	1	0	0	0	2	3	4	0	0	0	0	1	1	0	0	0	2	3	4	0	0	0	0	66620164	7766147	0	0	0	86295312	115266736	130376840	0	0	0	0	0	0	0	0	0	56244980	47363028	52847932	0	0	0
sp|Q99653|CHP1_HUMAN	Q99653	CHP1_HUMAN	CHP1	195	Homo sapiens	1:Experimental evidence at protein level	Calcineurin B homologous protein 1	1	0.999	6	28	28	28	0	1	0	0	0	1	5	5	3	6	4	3	0	1	0	0	0	1	5	5	3	6	4	3	0	1	0	0	0	1	5	5	3	6	4	3	0	0	0	0	0	93666504	320216928	423419328	252035712	599486340	602929980	532347968	0	0	0	0	0	0	198062848	234269472	167996848	191537232	182714608	200177888
sp|Q99661|KIF2C_HUMAN	Q99661	KIF2C_HUMAN	KIF2C	725	Homo sapiens	1:Experimental evidence at protein level	Kinesin-like protein KIF2C	0.9703	0.9867	2	3	3	3	0	0	0	0	0	0	1	0	0	0	1	1	0	0	0	0	0	0	1	0	0	0	1	1	0	0	0	0	0	0	1	0	0	0	1	1	0	0	0	0	0	0	0	0	0	0	0	0	0	0	0	0	0	0	0	0	0	0	0	0
sp|Q99700|ATX2_HUMAN	Q99700	ATX2_HUMAN	ATXN2	1313	Homo sapiens	1:Experimental evidence at protein level	Ataxin-2	1	0.9988	6	11	11	15	1	2	2	0	0	0	2	1	3	0	0	0	1	2	2	0	0	0	2	1	3	0	0	0	1	3	3	0	0	0	3	2	3	0	0	0	48536640	58130172	52145376	0	0	0	62801760	3.01231e+06	30878868	0	0	0	0	62104276	62556764	0	0	0	37252852	0	0	0	0	0
sp|Q99714|HCD2_HUMAN	Q99714	HCD2_HUMAN	HSD17B10	261	Homo sapiens	1:Experimental evidence at protein level	3-hydroxyacyl-CoA dehydrogenase type-2	1	0.999	21	169	169	169	15	19	16	5	5	7	28	20	25	7	10	12	15	19	16	5	5	7	28	20	25	7	10	12	15	19	16	5	5	7	28	20	25	7	10	12	2955401470	2707229180	2752041470	1415368960	2633148160	1070110340	4155717380	3663879940	4120267010	2390236670	3011425020	2868892670	562389950	479297696	562112510	531821664	748929220	559089410	754559680	775393220	785073540	592458110	622136900	787085440
sp|Q99717|SMAD5_HUMAN	Q99717	SMAD5_HUMAN	SMAD5	465	Homo sapiens	1:Experimental evidence at protein level	Mothers against decapentaplegic homolog 5	0.9997	0.999	2	4	1	4	0	0	0	0	0	0	1	1	2	0	0	0	0	0	0	0	0	0	0	0	1	0	0	0	0	0	0	0	0	0	1	1	2	0	0	0	0	0	0	0	0	0	44613028	42122880	64794296	0	81646728	0	0	0	0	0	0	0	0	0	0	0	0	0
sp|Q99720|SGMR1_HUMAN	Q99720	SGMR1_HUMAN	SIGMAR1	223	Homo sapiens	1:Experimental evidence at protein level	Sigma non-opioid intracellular receptor 1	1	0.999	4	29	29	29	2	1	2	0	0	0	4	5	3	4	5	3	2	1	2	0	0	0	4	5	3	4	5	3	2	1	2	0	0	0	4	5	3	4	5	3	72789808	36825168	54123164	123985512	75315752	0	309953760	311946624	297789184	600856830	677375810	504611360	64091812	0	46857272	0	0	0	139912800	138130704	135923584	220661664	235388432	215534240
sp|Q99729|ROAA_HUMAN	Q99729	ROAA_HUMAN	HNRNPAB	332	Homo sapiens	1:Experimental evidence at protein level	Heterogeneous nuclear ribonucleoprotein A/B	1	0.999	26	287	287	337	27	35	26	20	19	22	26	29	28	16	19	20	27	35	26	20	19	22	26	29	28	16	19	20	30	42	31	23	22	27	31	33	34	19	22	23	11526097900	14611635200	14774000600	8935119900	12759449600	11984322600	8687487000	9862832100	7534840300	5644050400	7588654100	9122963500	2841170180	3612262910	3495233790	2125678720	2777197820	2794555390	2046376700	2146738180	1760806140	1244287230	1778517500	2092841730
sp|Q99732|LITAF_HUMAN	Q99732	LITAF_HUMAN	LITAF	161	Homo sapiens	1:Experimental evidence at protein level	Lipopolysaccharide-induced tumor necrosis factor-alpha factor	0.8474	0.9952	1	1	1	1	0	0	0	0	0	0	1	0	0	0	0	0	0	0	0	0	0	0	1	0	0	0	0	0	0	0	0	0	0	0	1	0	0	0	0	0	0	0	0	0	0	0	29788744	0	0	61430120	61754732	42893644	0	0	0	0	0	0	0	0	0	0	0	0
sp|Q99733|NP1L4_HUMAN	Q99733	NP1L4_HUMAN	NAP1L4	375	Homo sapiens	1:Experimental evidence at protein level	Nucleosome assembly protein 1-like 4	1	0.999	11	47	47	62	9	4	4	0	0	0	7	9	11	2	0	1	9	4	4	0	0	0	7	9	11	2	0	1	11	6	5	0	0	1	9	11	13	5	0	1	518223456	341831392	325442784	0	0	0	363958848	564261310	725526720	106403872	0	23255412	130507544	119203936	110272104	0	0	0	131980336	168549120	191601216	158546416	0	0
sp|Q99735|MGST2_HUMAN	Q99735	MGST2_HUMAN	MGST2	147	Homo sapiens	1:Experimental evidence at protein level	Microsomal glutathione S-transferase 2	0.9639	0.999	1	7	7	7	1	0	0	1	0	0	1	1	0	2	1	0	1	0	0	1	0	0	1	1	0	2	1	0	1	0	0	1	0	0	1	1	0	2	1	0	79041776	0	0	395615008	0	0	112211952	110297208	0	223987056	0	0	0	0	0	0	0	0	0	0	0	0	0	0
sp|Q99747|SNAG_HUMAN	Q99747	SNAG_HUMAN	NAPG	312	Homo sapiens	1:Experimental evidence at protein level	Gamma-soluble NSF attachment protein	0.9999	0.9984	3	6	6	6	1	0	1	0	0	0	0	0	2	0	0	2	1	0	1	0	0	0	0	0	2	0	0	2	1	0	1	0	0	0	0	0	2	0	0	2	0	0	40942024	0	0	0	0	0	39902296	0	0	39893896	0	0	0	0	0	0	0	0	0	0	0	0
sp|Q99755|PI51A_HUMAN	Q99755	PI51A_HUMAN	PIP5K1A	562	Homo sapiens	1:Experimental evidence at protein level	Phosphatidylinositol 4-phosphate 5-kinase type-1 alpha	1	0.999	4	6	5	6	0	1	0	0	0	0	2	3	0	0	0	0	0	1	0	0	0	0	1	3	0	0	0	0	0	1	0	0	0	0	2	3	0	0	0	0	0	84157400	0	0	0	0	23621278	91292552	0	0	0	0	0	0	0	0	0	0	0	0	0	0	0	0
sp|Q99757|THIOM_HUMAN	Q99757	THIOM_HUMAN	TXN2	166	Homo sapiens	1:Experimental evidence at protein level	Thioredoxin, mitochondrial	1	0.999	5	17	17	17	0	0	0	0	0	0	5	7	4	0	0	1	0	0	0	0	0	0	5	7	4	0	0	1	0	0	0	0	0	0	5	7	4	0	0	1	0	0	0	0	0	0	222017600	884391360	600988930	33864012	0	48884060	0	0	0	0	0	0	256034944	333673792	280178400	0	0	0
sp|Q99766|ATP5S_HUMAN	Q99766	ATP5S_HUMAN	ATP5S	215	Homo sapiens	1:Experimental evidence at protein level	ATP synthase subunit s, mitochondrial	0.9997	0.999	2	4	4	4	0	0	0	0	0	0	1	1	1	0	0	1	0	0	0	0	0	0	1	1	1	0	0	1	0	0	0	0	0	0	1	1	1	0	0	1	0	0	0	0	0	0	27647436	31180978	31493778	0	0	0	0	0	0	0	0	0	0	0	0	0	0	0
sp|Q99797|MIPEP_HUMAN	Q99797	MIPEP_HUMAN	MIPEP	713	Homo sapiens	1:Experimental evidence at protein level	Mitochondrial intermediate peptidase	1	0.999	15	46	46	46	0	1	2	2	1	2	9	4	5	5	7	8	0	1	2	2	1	2	9	4	5	5	7	8	0	1	2	2	1	2	9	4	5	5	7	8	0	35909048	77266616	289832288	100370864	111812192	167918576	57546884	56631108	256538880	452546944	431410784	0	0	51252572	161910144	52346360	90251944	53133476	29606626	26484448	153141184	86076584	88751704
sp|Q99798|ACON_HUMAN	Q99798	ACON_HUMAN	ACO2	780	Homo sapiens	1:Experimental evidence at protein level	Aconitate hydratase, mitochondrial	1	0.999	47	369	369	369	39	22	22	17	15	17	56	46	41	24	36	34	39	22	22	17	15	17	56	46	41	24	36	34	39	22	22	17	15	17	56	46	41	24	36	34	2825296130	2304370430	2120549760	4378398200	4214118910	3965877250	5511234600	6143108100	4949676500	5356671000	7787861000	6245755900	352015456	374577216	345233504	610935360	499224064	567349950	553749760	536209696	528501184	538515970	634626180	596844220
sp|Q99805|TM9S2_HUMAN	Q99805	TM9S2_HUMAN	TM9SF2	663	Homo sapiens	1:Experimental evidence at protein level	Transmembrane 9 superfamily member 2	1	0.999	4	13	13	13	2	1	1	0	0	1	2	3	2	0	1	0	2	1	1	0	0	1	2	3	2	0	1	0	2	1	1	0	0	1	2	3	2	0	1	0	137170944	75238040	80131704	0	0	13898202	148355808	132644800	136081408	0	0	0	80303312	0	0	0	0	0	85448120	78191624	77834376	0	0	0
sp|Q99807|COQ7_HUMAN	Q99807	COQ7_HUMAN	COQ7	217	Homo sapiens	1:Experimental evidence at protein level	5-demethoxyubiquinone hydroxylase, mitochondrial	1	0.999	6	18	18	18	0	0	0	0	0	0	7	6	5	0	0	0	0	0	0	0	0	0	7	6	5	0	0	0	0	0	0	0	0	0	7	6	5	0	0	0	0	0	0	0	0	0	76137000	141449680	149527552	24199318	0	0	0	0	0	0	0	0	53104224	65568260	62270860	0	0	0
sp|Q99808|S29A1_HUMAN	Q99808	S29A1_HUMAN	SLC29A1	456	Homo sapiens	1:Experimental evidence at protein level	Equilibrative nucleoside transporter 1	0.9999	0.999	3	11	11	11	0	1	1	0	0	0	1	1	2	1	1	3	0	1	1	0	0	0	1	1	2	1	1	3	0	1	1	0	0	0	1	1	2	1	1	3	0	14445341	17702816	0	0	0	25124952	40098304	82129296	72195264	55927120	54583392	0	0	0	0	0	0	0	0	0	0	0	0
sp|Q99816|TS101_HUMAN	Q99816	TS101_HUMAN	TSG101	390	Homo sapiens	1:Experimental evidence at protein level	Tumor susceptibility gene 101 protein	0.9639	0.999	1	1	1	1	0	0	0	0	0	0	0	0	1	0	0	0	0	0	0	0	0	0	0	0	1	0	0	0	0	0	0	0	0	0	0	0	1	0	0	0	0	0	0	0	0	0	0	0	0	0	0	0	0	0	0	0	0	0	0	0	0	0	0	0
sp|Q99829|CPNE1_HUMAN	Q99829	CPNE1_HUMAN	CPNE1	537	Homo sapiens	1:Experimental evidence at protein level	Copine-1	1	0.999	4	17	17	17	2	1	2	0	0	0	2	3	3	1	2	1	2	1	2	0	0	0	2	3	3	1	2	1	2	1	2	0	0	0	2	3	3	1	2	1	77755936	25290412	71824624	0	0	0	39501092	37742876	41749524	99848936	59233152	45560868	45140360	0	34771808	0	0	0	24995062	19917526	24512620	0	34933272	0
sp|Q99832|TCPH_HUMAN	Q99832	TCPH_HUMAN	CCT7	543	Homo sapiens	1:Experimental evidence at protein level	T-complex protein 1 subunit eta	1	0.999	33	244	244	244	34	28	23	11	5	7	34	33	35	18	10	6	34	28	23	11	5	7	34	33	35	18	10	6	34	28	23	11	5	7	34	33	35	18	10	6	4488207900	3972450300	4266988800	2003767040	2106365950	1841372290	3424040190	3193476860	4133049090	3711307260	1805653500	1738091260	679584580	612937280	599215490	553398340	606143420	547013630	476636960	470594400	527731072	664683970	397417568	321853536
sp|Q99848|EBP2_HUMAN	Q99848	EBP2_HUMAN	EBNA1BP2	306	Homo sapiens	1:Experimental evidence at protein level	Probable rRNA-processing protein EBP2	1	0.999	20	142	142	142	10	10	11	18	16	13	11	10	9	9	10	15	10	10	11	18	16	13	11	10	9	9	10	15	10	10	11	18	16	13	11	10	9	9	10	15	1429010050	1608579330	1589833220	6373716000	3553747200	2934708990	823055490	1014631420	684184700	948440260	1757129600	2638200830	303307104	374251936	365041888	1080190720	819647680	739189180	221768208	230083344	191205696	229236960	281521600	356260384
sp|Q99856|ARI3A_HUMAN	Q99856	ARI3A_HUMAN	ARID3A	593	Homo sapiens	1:Experimental evidence at protein level	AT-rich interactive domain-containing protein 3A	0.9642	0.999	1	2	2	2	0	0	0	0	0	0	0	1	1	0	0	0	0	0	0	0	0	0	0	1	1	0	0	0	0	0	0	0	0	0	0	1	1	0	0	0	0	0	0	0	0	0	0	21447280	16805148	0	0	0	0	0	0	0	0	0	0	0	0	0	0	0
sp|Q99871|HAUS7_HUMAN	Q99871	HAUS7_HUMAN	HAUS7	368	Homo sapiens	1:Experimental evidence at protein level	HAUS augmin-like complex subunit 7	0.6286	0.9843	1	1	1	1	0	0	0	0	0	0	0	0	1	0	0	0	0	0	0	0	0	0	0	0	1	0	0	0	0	0	0	0	0	0	0	0	1	0	0	0	0	0	0	0	151122080	0	0	0	8.30832e+06	0	0	0	0	0	0	0	0	0	0	0	0	0	0	0
sp|Q99873|ANM1_HUMAN	Q99873	ANM1_HUMAN	PRMT1	371	Homo sapiens	1:Experimental evidence at protein level	Protein arginine N-methyltransferase 1	1	0.999	16	56	56	56	10	6	6	0	2	0	5	5	8	5	5	4	10	6	6	0	2	0	5	5	8	5	5	4	10	6	6	0	2	0	5	5	8	5	5	4	787623870	616778240	617908290	87005344	373369152	199056288	496916480	44363820	565152830	892353790	338849664	325500928	256741744	275992032	219162944	0	164834480	253048352	236545392	133175296	211151136	344105056	234555344	285148896
sp|Q99943|PLCA_HUMAN	Q99943	PLCA_HUMAN	AGPAT1	283	Homo sapiens	1:Experimental evidence at protein level	1-acyl-sn-glycerol-3-phosphate acyltransferase alpha	0.9642	0.999	1	3	3	3	0	0	0	0	0	0	1	1	1	0	0	0	0	0	0	0	0	0	1	1	1	0	0	0	0	0	0	0	0	0	1	1	1	0	0	0	0	0	0	0	0	0	6.17349e+06	7.75823e+06	11658320	0	0	0	0	0	0	0	0	0	0	0	0	0	0	0
sp|Q99956|DUS9_HUMAN	Q99956	DUS9_HUMAN	DUSP9	384	Homo sapiens	1:Experimental evidence at protein level	Dual specificity protein phosphatase 9	0.9599	0.9989	1	1	1	1	0	0	0	0	0	0	0	0	1	0	0	0	0	0	0	0	0	0	0	0	1	0	0	0	0	0	0	0	0	0	0	0	1	0	0	0	0	0	0	0	0	0	0	0	0	0	0	0	0	0	0	0	0	0	0	0	0	0	0	0
sp|Q99959|PKP2_HUMAN	Q99959	PKP2_HUMAN	PKP2	881	Homo sapiens	1:Experimental evidence at protein level	Plakophilin-2	1	0.999	3	4	4	4	0	0	0	0	0	0	2	0	1	0	1	0	0	0	0	0	0	0	2	0	1	0	1	0	0	0	0	0	0	0	2	0	1	0	1	0	0	0	0	0	0	0	31510838	0	1496697	0	14518856	0	0	0	0	0	0	0	0	0	0	0	0	0
sp|Q99961|SH3G1_HUMAN	Q99961	SH3G1_HUMAN	SH3GL1	368	Homo sapiens	1:Experimental evidence at protein level	Endophilin-A2	1	0.999	8	22	21	22	3	3	5	0	0	0	4	2	5	0	0	0	3	3	4	0	0	0	4	2	5	0	0	0	3	3	5	0	0	0	4	2	5	0	0	0	166148240	450115680	222702208	0	0	294869184	78898560	677671740	225792912	0	0	1246320260	136921920	135040640	147486544	0	0	0	108620368	197166384	132239928	0	0	0
sp|Q99986|VRK1_HUMAN	Q99986	VRK1_HUMAN	VRK1	396	Homo sapiens	1:Experimental evidence at protein level	Serine/threonine-protein kinase VRK1	1	0.999	7	37	37	37	6	4	4	3	1	2	3	2	2	3	4	3	6	4	4	3	1	2	3	2	2	3	4	3	6	4	4	3	1	2	3	2	2	3	4	3	214410528	162675856	227313760	435655296	316253440	228728128	139780992	129025200	141043424	368260864	496052128	512168512	106641528	101399168	102581120	212764768	150376176	196378672	101131568	76058776	85682144	197194144	150949968	154671136
sp|Q9BPW8|NIPS1_HUMAN	Q9BPW8	NIPS1_HUMAN	NIPSNAP1	284	Homo sapiens	1:Experimental evidence at protein level	Protein NipSnap homolog 1	1	0.999	15	97	91	97	8	8	9	5	2	4	17	13	14	5	6	6	8	8	9	4	1	3	17	13	14	4	5	5	8	8	9	5	2	4	17	13	14	5	6	6	799611460	979007040	1038859840	1062188610	355718848	408588960	1641100420	1936217340	1334116740	632933440	780083390	599888260	225663152	280968832	285068576	373383168	224805616	381826272	385023296	330017184	292859520	224129728	262691360	272953856
sp|Q9BPX3|CND3_HUMAN	Q9BPX3	CND3_HUMAN	NCAPG	1015	Homo sapiens	1:Experimental evidence at protein level	Condensin complex subunit 3	1	0.9988	5	6	6	6	1	0	1	0	0	0	0	1	0	3	0	0	1	0	1	0	0	0	0	1	0	3	0	0	1	0	1	0	0	0	0	1	0	3	0	0	0	0	34072808	0	0	0	0	37543776	0	118697856	0	76861080	0	0	0	0	0	0	0	0	0	0	0	0
sp|Q9BPX5|ARP5L_HUMAN	Q9BPX5	ARP5L_HUMAN	ARPC5L	153	Homo sapiens	1:Experimental evidence at protein level	Actin-related protein 2/3 complex subunit 5-like protein	1	0.999	3	10	10	10	1	0	2	0	0	0	2	3	2	0	0	0	1	0	2	0	0	0	2	3	2	0	0	0	1	0	2	0	0	0	2	3	2	0	0	0	66047756	0	72182392	0	0	0	76370264	212232128	117896592	0	0	0	0	0	42910624	0	0	0	50636684	96096048	0	0	0	0
sp|Q9BPX6|MICU1_HUMAN	Q9BPX6	MICU1_HUMAN	MICU1	476	Homo sapiens	1:Experimental evidence at protein level	Calcium uptake protein 1, mitochondrial	1	0.999	9	25	25	25	1	1	1	0	0	0	9	8	4	0	1	0	1	1	1	0	0	0	9	8	4	0	1	0	1	1	1	0	0	0	9	8	4	0	1	0	0	27236254	0	0	0	0	331067904	352342912	110131936	65520944	6.13579e+06	0	0	0	0	0	0	0	87184672	78355856	65174772	0	0	0
sp|Q9BPZ7|SIN1_HUMAN	Q9BPZ7	SIN1_HUMAN	MAPKAP1	522	Homo sapiens	1:Experimental evidence at protein level	Target of rapamycin complex 2 subunit MAPKAP1	0.9625	0.9989	1	2	2	2	0	0	0	0	0	0	1	1	0	0	0	0	0	0	0	0	0	0	1	1	0	0	0	0	0	0	0	0	0	0	1	1	0	0	0	0	0	0	0	0	0	0	6106971	13036402	0	0	0	0	0	0	0	0	0	0	0	0	0	0	0	0
sp|Q9BQ15|SOSB1_HUMAN	Q9BQ15	SOSB1_HUMAN	NABP2	211	Homo sapiens	1:Experimental evidence at protein level	SOSS complex subunit B1	1	0.999	2	7	7	7	0	0	1	0	0	0	2	2	2	0	0	0	0	0	1	0	0	0	2	2	2	0	0	0	0	0	1	0	0	0	2	2	2	0	0	0	0	0	11952462	0	0	0	29639484	47784640	51793024	0	0	0	0	0	0	0	0	0	19677138	30739044	36660236	0	0	0
sp|Q9BQ39|DDX50_HUMAN	Q9BQ39	DDX50_HUMAN	DDX50	737	Homo sapiens	1:Experimental evidence at protein level	ATP-dependent RNA helicase DDX50	1	0.999	27	99	99	134	4	5	5	24	8	13	5	4	4	7	13	7	4	5	5	24	8	13	5	4	4	7	13	7	7	7	9	27	10	14	8	8	6	9	17	12	221350688	246525856	328032800	6947290600	2930839810	2871177470	147446752	187353920	161044336	1173539070	1889137790	1828740220	77746352	91234488	103921072	881445180	478328640	480772192	65077464	62206684	54529816	244903200	327449760	346843552
sp|Q9BQ48|RM34_HUMAN	Q9BQ48	RM34_HUMAN	MRPL34	92	Homo sapiens	1:Experimental evidence at protein level	39S ribosomal protein L34, mitochondrial	0.9981	0.9945	2	2	2	2	1	1	0	0	0	0	0	0	0	0	0	0	1	1	0	0	0	0	0	0	0	0	0	0	1	1	0	0	0	0	0	0	0	0	0	0	46815876	27708692	0	0	0	0	0	0	0	0	0	0	0	0	0	0	0	0	0	0	0	0	0	0
sp|Q9BQ52|RNZ2_HUMAN	Q9BQ52	RNZ2_HUMAN	ELAC2	826	Homo sapiens	1:Experimental evidence at protein level	Zinc phosphodiesterase ELAC protein 2	1	0.999	18	42	42	42	4	0	3	3	0	0	9	3	6	7	5	2	4	0	3	3	0	0	9	3	6	7	5	2	4	0	3	3	0	0	9	3	6	7	5	2	217655520	0	237570928	81657472	0	0	206461232	85019184	107301608	89821304	79717000	60440904	34331480	0	29336518	157486400	0	0	32906310	26503482	30779762	99751472	92761208	128182056
sp|Q9BQ61|TRIR_HUMAN	Q9BQ61	TRIR_HUMAN	TRIR	176	Homo sapiens	1:Experimental evidence at protein level	Telomerase RNA component interacting RNase	0.9452	0.9984	1	3	3	3	0	0	0	0	0	0	1	2	0	0	0	0	0	0	0	0	0	0	1	2	0	0	0	0	0	0	0	0	0	0	1	2	0	0	0	0	0	0	0	0	0	0	3238198	5.02868e+06	0	0	0	0	0	0	0	0	0	0	0	0	0	0	0	0
sp|Q9BQ67|GRWD1_HUMAN	Q9BQ67	GRWD1_HUMAN	GRWD1	446	Homo sapiens	1:Experimental evidence at protein level	Glutamate-rich WD repeat-containing protein 1	1	0.999	13	48	48	48	3	7	4	3	2	5	6	4	6	2	3	3	3	7	4	3	2	5	6	4	6	2	3	3	3	7	4	3	2	5	6	4	6	2	3	3	182153520	227281424	530141248	184786624	289800640	312188512	279852384	196351360	564994560	0	278902848	400117600	121269944	126438864	204434864	104318120	111882048	136090960	112794144	111625368	162192160	0	198302400	110634080
sp|Q9BQ69|MACD1_HUMAN	Q9BQ69	MACD1_HUMAN	MACROD1	325	Homo sapiens	1:Experimental evidence at protein level	O-acetyl-ADP-ribose deacetylase MACROD1	1	0.999	4	14	14	14	3	1	1	1	0	0	1	1	2	1	3	0	3	1	1	1	0	0	1	1	2	1	3	0	3	1	1	1	0	0	1	1	2	1	3	0	106858688	75881496	55916608	197380560	0	0	109795088	75879992	55932372	101309776	172171984	65207100	59091864	0	0	0	0	0	54716132	0	0	0	168347360	0
sp|Q9BQ75|CMS1_HUMAN	Q9BQ75	CMS1_HUMAN	CMSS1	279	Homo sapiens	1:Experimental evidence at protein level	Protein CMSS1	1	0.999	8	33	33	33	2	4	2	5	1	2	5	4	5	1	2	0	2	4	2	5	1	2	5	4	5	1	2	0	2	4	2	5	1	2	5	4	5	1	2	0	68789376	291299712	81639640	821867780	164473600	377949376	86347760	103372096	223728352	255782688	367737184	144700272	59214024	78503776	70162784	162205264	0	188653920	50113816	51220792	65194360	109600168	119113024	81950888
sp|Q9BQ95|ECSIT_HUMAN	Q9BQ95	ECSIT_HUMAN	ECSIT	431	Homo sapiens	1:Experimental evidence at protein level	Evolutionarily conserved signaling intermediate in Toll pathway, mitochondrial	1	0.999	15	75	75	75	5	5	4	0	0	0	17	20	17	2	3	2	5	5	4	0	0	0	17	20	17	2	3	2	5	5	4	0	0	0	17	20	17	2	3	2	159148416	131942224	95650560	0	0	0	1483717890	1551561090	1030698240	240713376	330723648	364120960	66925820	72895112	80948264	0	0	0	205325072	215952224	161990096	100926744	116481296	116191088
sp|Q9BQA1|MEP50_HUMAN	Q9BQA1	MEP50_HUMAN	WDR77	342	Homo sapiens	1:Experimental evidence at protein level	Methylosome protein 50	1	0.999	4	11	11	11	2	2	2	0	0	0	1	2	2	0	0	0	2	2	2	0	0	0	1	2	2	0	0	0	2	2	2	0	0	0	1	2	2	0	0	0	116625120	66349488	74326656	0	0	0	48334224	60124264	91796080	0	0	0	91377216	0	0	0	0	0	0	0	60524668	0	0	0
sp|Q9BQB6|VKOR1_HUMAN	Q9BQB6	VKOR1_HUMAN	VKORC1	163	Homo sapiens	1:Experimental evidence at protein level	Vitamin K epoxide reductase complex subunit 1	0.9642	0.999	1	12	12	12	0	2	1	1	1	1	1	1	1	1	1	1	0	2	1	1	1	1	1	1	1	1	1	1	0	2	1	1	1	1	1	1	1	1	1	1	0	134781680	156103808	445192192	247090192	175673200	0	137156816	0	279218944	234491824	141637792	0	0	0	0	0	0	0	0	0	0	0	0
sp|Q9BQC3|DPH2_HUMAN	Q9BQC3	DPH2_HUMAN	DPH2	489	Homo sapiens	1:Experimental evidence at protein level	2-(3-amino-3-carboxypropyl)histidine synthase subunit 2	0.8828	0.9964	1	1	1	1	0	0	0	0	0	0	1	0	0	0	0	0	0	0	0	0	0	0	1	0	0	0	0	0	0	0	0	0	0	0	1	0	0	0	0	0	0	0	0	0	0	0	0	0	0	0	0	0	0	0	0	0	0	0	0	0	0	0	0	0
sp|Q9BQC6|RT63_HUMAN	Q9BQC6	RT63_HUMAN	MRPL57	102	Homo sapiens	1:Experimental evidence at protein level	Ribosomal protein 63, mitochondrial	0.9995	0.999	2	5	5	5	0	0	1	1	0	0	1	1	1	0	0	0	0	0	1	1	0	0	1	1	1	0	0	0	0	0	1	1	0	0	1	1	1	0	0	0	0	0	41533916	105714280	0	0	40023468	34881064	64619140	0	0	0	0	0	0	0	0	0	0	0	0	0	0	0
sp|Q9BQD3|KXDL1_HUMAN	Q9BQD3	KXDL1_HUMAN	KXD1	176	Homo sapiens	1:Experimental evidence at protein level	KxDL motif-containing protein 1	1	0.999	2	5	5	5	0	0	0	0	0	0	1	2	2	0	0	0	0	0	0	0	0	0	1	2	2	0	0	0	0	0	0	0	0	0	1	2	2	0	0	0	0	0	0	0	0	0	34428484	111386128	84602944	0	0	0	0	0	0	0	0	0	0	65631296	47897552	0	0	0
sp|Q9BQE3|TBA1C_HUMAN	Q9BQE3	TBA1C_HUMAN	TUBA1C	449	Homo sapiens	1:Experimental evidence at protein level	Tubulin alpha-1C chain	1	0.999	34	17	17	443	3	1	4	0	0	0	3	2	3	1	0	0	3	1	4	0	0	0	3	2	3	1	0	0	63	41	48	17	12	13	55	53	55	32	22	32	553035650	219851664	465340128	0	0	0	350266944	316361152	385922784	58231796	0	53345344	310675808	0	261850160	0	0	0	168314208	177722592	213984496	0	0	0
sp|Q9BQE4|SELS_HUMAN	Q9BQE4	SELS_HUMAN	SELENOS	189	Homo sapiens	1:Experimental evidence at protein level	Selenoprotein S	0.9637	0.999	1	4	4	4	0	1	0	0	0	0	1	1	1	0	0	0	0	1	0	0	0	0	1	1	1	0	0	0	0	1	0	0	0	0	1	1	1	0	0	0	0	21120882	0	0	0	0	35257132	56454764	42299848	0	0	0	0	0	0	0	0	0	0	0	0	0	0	0
sp|Q9BQE5|APOL2_HUMAN	Q9BQE5	APOL2_HUMAN	APOL2	337	Homo sapiens	1:Experimental evidence at protein level	Apolipoprotein L2	1	0.999	5	14	14	14	0	0	0	0	0	0	4	4	4	1	1	0	0	0	0	0	0	0	4	4	4	1	1	0	0	0	0	0	0	0	4	4	4	1	1	0	0	0	0	0	0	0	45314380	32186476	25827562	0	49511448	0	0	0	0	0	0	0	20270950	13706990	16319787	0	0	0
sp|Q9BQG0|MBB1A_HUMAN	Q9BQG0	MBB1A_HUMAN	MYBBP1A	1328	Homo sapiens	1:Experimental evidence at protein level	Myb-binding protein 1A	1	0.999	57	288	288	288	13	14	17	43	25	32	12	9	14	29	47	33	13	14	17	43	25	32	12	9	14	29	47	33	13	14	17	43	25	32	12	9	14	29	47	33	1027007490	783102910	727620100	10990323700	5278311400	6908779500	287369248	111717336	379876320	3216414460	6672782300	4797324300	188997296	168184064	147795792	850093500	595165500	667248830	123604512	97403368	123565968	312196288	437457312	454140704
sp|Q9BQG2|NUD12_HUMAN	Q9BQG2	NUD12_HUMAN	NUDT12	462	Homo sapiens	1:Experimental evidence at protein level	Peroxisomal NADH pyrophosphatase NUDT12	1	0.999	3	8	8	8	0	0	0	0	0	0	3	1	4	0	0	0	0	0	0	0	0	0	3	1	4	0	0	0	0	0	0	0	0	0	3	1	4	0	0	0	0	0	0	0	0	0	60442592	20211810	90766096	321419648	0	0	0	0	0	0	0	0	45521220	0	45050744	0	0	0
sp|Q9BQP7|MGME1_HUMAN	Q9BQP7	MGME1_HUMAN	MGME1	344	Homo sapiens	1:Experimental evidence at protein level	Mitochondrial genome maintenance exonuclease 1	1	0.999	14	59	59	59	9	5	6	0	1	0	9	11	7	4	4	3	9	5	6	0	1	0	9	11	7	4	4	3	9	5	6	0	1	0	9	11	7	4	4	3	417150912	234360816	313289056	113137128	203193712	88023584	504193440	511368640	416261600	453092576	698516220	470786880	115044680	125139200	106974936	0	0	0	116480728	128051712	96901456	77686480	125747440	119844848
sp|Q9BQQ3|GORS1_HUMAN	Q9BQQ3	GORS1_HUMAN	GORASP1	440	Homo sapiens	1:Experimental evidence at protein level	Golgi reassembly-stacking protein 1	1	0.999	4	7	7	17	1	0	0	0	0	0	2	3	1	0	0	0	1	0	0	0	0	0	2	3	1	0	0	0	1	0	0	1	0	1	3	5	2	2	1	1	26337922	0	0	0	0	0	76139304	114324272	68546176	0	0	0	0	0	0	0	0	0	0	0	0	0	0	0
sp|Q9BQS8|FYCO1_HUMAN	Q9BQS8	FYCO1_HUMAN	FYCO1	1478	Homo sapiens	1:Experimental evidence at protein level	FYVE and coiled-coil domain-containing protein 1	0.5213	0.9758	1	1	1	1	0	0	0	0	0	0	0	0	0	0	0	1	0	0	0	0	0	0	0	0	0	0	0	1	0	0	0	0	0	0	0	0	0	0	0	1	0	0	0	0	0	0	0	0	0	0	0	114220296	0	0	0	0	0	0	0	0	0	0	0	0
sp|Q9BQT9|CSTN3_HUMAN	Q9BQT9	CSTN3_HUMAN	CLSTN3	956	Homo sapiens	1:Experimental evidence at protein level	Calsyntenin-3	0.9293	0.998	1	1	1	1	0	0	0	0	0	0	1	0	0	0	0	0	0	0	0	0	0	0	1	0	0	0	0	0	0	0	0	0	0	0	1	0	0	0	0	0	0	0	0	0	0	0	42586936	0	0	0	0	0	0	0	0	0	0	0	0	0	0	0	0	0
sp|Q9BR76|COR1B_HUMAN	Q9BR76	COR1B_HUMAN	CORO1B	489	Homo sapiens	1:Experimental evidence at protein level	Coronin-1B	1	0.999	5	17	17	17	3	2	2	0	0	1	2	3	3	1	0	0	3	2	2	0	0	1	2	3	3	1	0	0	3	2	2	0	0	1	2	3	3	1	0	0	138495424	109002128	106323568	0	0	0	84955712	70135224	90743104	17313988	0	0	54823940	64153264	61803020	0	0	0	48050200	32752238	44178016	0	0	0
sp|Q9BRA2|TXD17_HUMAN	Q9BRA2	TXD17_HUMAN	TXNDC17	123	Homo sapiens	1:Experimental evidence at protein level	Thioredoxin domain-containing protein 17	1	0.999	3	15	15	15	2	3	2	0	0	0	2	3	2	0	0	1	2	3	2	0	0	0	2	3	2	0	0	1	2	3	2	0	0	0	2	3	2	0	0	1	153463136	244859008	124645656	0	0	0	109909720	81865720	71892024	91485912	0	68482656	95083592	95835864	74167032	0	0	0	65844712	0	0	0	0	0
sp|Q9BRD0|BUD13_HUMAN	Q9BRD0	BUD13_HUMAN	BUD13	619	Homo sapiens	1:Experimental evidence at protein level	BUD13 homolog	0.9109	0.9974	1	1	1	1	0	0	1	0	0	0	0	0	0	0	0	0	0	0	1	0	0	0	0	0	0	0	0	0	0	0	1	0	0	0	0	0	0	0	0	0	0	0	168030000	0	0	0	0	0	0	0	0	0	0	0	0	0	0	0	0	0	0	0	0	0
sp|Q9BRG1|VPS25_HUMAN	Q9BRG1	VPS25_HUMAN	VPS25	176	Homo sapiens	1:Experimental evidence at protein level	Vacuolar protein-sorting-associated protein 25	0.964	0.999	1	1	1	1	0	0	0	0	0	0	0	1	0	0	0	0	0	0	0	0	0	0	0	1	0	0	0	0	0	0	0	0	0	0	0	1	0	0	0	0	0	0	0	0	0	0	0	11275179	0	0	0	0	0	0	0	0	0	0	0	0	0	0	0	0
sp|Q9BRJ2|RM45_HUMAN	Q9BRJ2	RM45_HUMAN	MRPL45	306	Homo sapiens	1:Experimental evidence at protein level	39S ribosomal protein L45, mitochondrial	1	0.999	11	76	76	76	6	7	6	3	1	2	10	9	12	6	6	8	6	7	6	3	1	2	10	9	12	6	6	8	6	7	6	3	1	2	10	9	12	6	6	8	265182320	638791550	599781180	848692030	545979900	638201600	1252572420	1406909060	1136467200	819326400	1116263040	926403580	145069744	169348272	193593920	277924096	235621152	246777696	343642560	349711264	352024832	309093184	305967968	267697088
sp|Q9BRJ6|CG050_HUMAN	Q9BRJ6	CG050_HUMAN	C7orf50	194	Homo sapiens	1:Experimental evidence at protein level	Uncharacterized protein C7orf50	0.9998	0.999	2	4	4	4	0	0	0	0	0	0	1	2	1	0	0	0	0	0	0	0	0	0	1	2	1	0	0	0	0	0	0	0	0	0	1	2	1	0	0	0	0	0	0	0	0	0	13339552	15800733	0	7.76675e+06	0	0	0	0	0	0	0	0	0	0	0	0	0	0
sp|Q9BRJ7|TIRR_HUMAN	Q9BRJ7	TIRR_HUMAN	NUDT16L1	211	Homo sapiens	1:Experimental evidence at protein level	Tudor-interacting repair regulator protein	1	0.999	4	9	8	9	1	0	0	0	0	0	2	3	2	1	0	0	1	0	0	0	0	0	2	2	2	1	0	0	1	0	0	0	0	0	2	3	2	1	0	0	17243510	0	0	0	0	0	37075648	108232016	59661016	0	0	0	0	0	0	0	0	0	0	50752476	36848692	0	0	0
sp|Q9BRK4|LZTS2_HUMAN	Q9BRK4	LZTS2_HUMAN	LZTS2	669	Homo sapiens	1:Experimental evidence at protein level	Leucine zipper putative tumor suppressor 2	0.9642	0.999	2	1	1	3	0	0	0	0	0	0	1	0	0	0	0	0	0	0	0	0	0	0	1	0	0	0	0	0	0	0	0	0	0	0	1	0	0	0	1	1	0	0	0	0	0	0	7.25341e+06	0	0	0	0	0	0	0	0	0	0	0	0	0	0	0	0	0
sp|Q9BRK5|CAB45_HUMAN	Q9BRK5	CAB45_HUMAN	SDF4	362	Homo sapiens	1:Experimental evidence at protein level	45 kDa calcium-binding protein	1	0.999	19	150	150	150	7	6	7	0	1	3	27	26	25	15	18	15	7	6	7	0	1	3	27	26	25	15	18	15	7	6	7	0	1	3	27	26	25	15	18	15	582615300	395570464	932877700	0	188372416	372590752	3859730690	3381594110	3373303040	2952198140	2827431680	3393714180	274067584	196050672	245495104	0	144778400	159292352	591014080	488093632	509827968	525036768	571641150	555010300
sp|Q9BRL6|SRSF8_HUMAN	Q9BRL6	SRSF8_HUMAN	SRSF8	282	Homo sapiens	1:Experimental evidence at protein level	Serine/arginine-rich splicing factor 8	0.961	0.9989	2	1	1	9	1	0	0	0	0	0	0	0	0	0	0	0	1	0	0	0	0	0	0	0	0	0	0	0	2	1	1	0	1	1	0	1	1	0	0	1	0	0	0	0	0	0	0	0	0	0	0	0	0	0	0	0	0	0	0	0	0	0	0	0
sp|Q9BRP1|PDD2L_HUMAN	Q9BRP1	PDD2L_HUMAN	PDCD2L	358	Homo sapiens	1:Experimental evidence at protein level	Programmed cell death protein 2-like	1	0.999	3	11	11	11	1	3	2	0	0	0	1	2	1	0	1	0	1	3	2	0	0	0	1	2	1	0	1	0	1	3	2	0	0	0	1	2	1	0	1	0	55440148	48916688	112693504	0	0	0	53974424	93194752	54665928	77899128	52882632	65766184	0	0	64762772	0	0	0	0	54745568	0	0	0	0
sp|Q9BRQ6|MIC25_HUMAN	Q9BRQ6	MIC25_HUMAN	CHCHD6	235	Homo sapiens	1:Experimental evidence at protein level	MICOS complex subunit MIC25	1	0.999	10	22	22	22	1	1	3	0	0	0	4	5	5	1	2	0	1	1	3	0	0	0	4	5	5	1	2	0	1	1	3	0	0	0	4	5	5	1	2	0	170365392	107248112	741715260	0	0	0	685638910	739454210	556486590	122744624	397120064	0	0	0	252621232	0	0	0	466536064	390442528	413738752	0	151795168	0
sp|Q9BRR6|ADPGK_HUMAN	Q9BRR6	ADPGK_HUMAN	ADPGK	497	Homo sapiens	1:Experimental evidence at protein level	ADP-dependent glucokinase	1	0.999	10	64	64	64	5	3	6	1	0	0	8	6	9	8	11	7	5	3	6	1	0	0	8	6	9	8	11	7	5	3	6	1	0	0	8	6	9	8	11	7	198207936	100869024	229814336	367161920	499856704	21192872	594923260	629926400	719952770	1103214340	1247090690	744158590	75936176	66919464	84925464	130609736	208752464	0	155801168	173954816	155584112	207766304	230965872	175524256
sp|Q9BRT2|UQCC2_HUMAN	Q9BRT2	UQCC2_HUMAN	UQCC2	126	Homo sapiens	1:Experimental evidence at protein level	Ubiquinol-cytochrome-c reductase complex assembly factor 2	1	0.999	7	36	36	36	2	3	2	0	0	0	9	9	7	0	2	2	2	3	2	0	0	0	9	9	7	0	2	2	2	3	2	0	0	0	9	9	7	0	2	2	118690176	79042112	86228224	0	0	0	836958910	917031170	643977340	0	174924352	165155936	68887496	58568984	61223776	0	0	0	177677680	203427584	162712144	0	104312392	95691192
sp|Q9BRT6|LLPH_HUMAN	Q9BRT6	LLPH_HUMAN	LLPH	129	Homo sapiens	1:Experimental evidence at protein level	Protein LLP homolog	1	0.999	3	14	14	14	2	2	3	2	0	0	2	1	1	0	1	0	2	2	3	2	0	0	2	1	1	0	1	0	2	2	3	2	0	0	2	1	1	0	1	0	244709056	273111552	249604048	441972352	80275288	0	106326936	63060316	68925304	0	127269248	88929144	141838096	154729264	140378240	229620736	0	0	92404816	0	0	0	0	0
sp|Q9BRT9|SLD5_HUMAN	Q9BRT9	SLD5_HUMAN	GINS4	223	Homo sapiens	1:Experimental evidence at protein level	DNA replication complex GINS protein SLD5	0.9113	0.9974	1	1	1	1	0	1	0	0	0	0	0	0	0	0	0	0	0	1	0	0	0	0	0	0	0	0	0	0	0	1	0	0	0	0	0	0	0	0	0	0	0	28136280	0	0	0	0	0	0	0	0	0	0	0	0	0	0	0	0	0	0	0	0	0	0
sp|Q9BRV8|SIKE1_HUMAN	Q9BRV8	SIKE1_HUMAN	SIKE1	207	Homo sapiens	1:Experimental evidence at protein level	Suppressor of IKBKE 1	0.9993	0.999	2	7	7	7	1	2	0	0	0	0	2	1	1	0	0	0	1	2	0	0	0	0	2	1	1	0	0	0	1	2	0	0	0	0	2	1	1	0	0	0	35300312	60790920	0	0	0	0	41741560	40291472	30167898	0	0	0	0	0	0	0	0	0	0	0	0	0	0	0
sp|Q9BRX2|PELO_HUMAN	Q9BRX2	PELO_HUMAN	PELO	385	Homo sapiens	1:Experimental evidence at protein level	Protein pelota homolog	1	0.999	2	4	4	4	2	0	0	0	0	0	0	1	1	0	0	0	2	0	0	0	0	0	0	1	1	0	0	0	2	0	0	0	0	0	0	1	1	0	0	0	40575672	0	0	0	0	0	0	0	18195676	0	0	0	0	0	0	0	0	0	0	0	0	0	0	0
sp|Q9BRX5|PSF3_HUMAN	Q9BRX5	PSF3_HUMAN	GINS3	216	Homo sapiens	1:Experimental evidence at protein level	DNA replication complex GINS protein PSF3	0.9053	0.9972	1	1	1	1	1	0	0	0	0	0	0	0	0	0	0	0	1	0	0	0	0	0	0	0	0	0	0	0	1	0	0	0	0	0	0	0	0	0	0	0	28018924	0	0	0	0	0	0	0	0	0	0	0	0	0	0	0	0	0	0	0	0	0	0	0
sp|Q9BRX8|F213A_HUMAN	Q9BRX8	F213A_HUMAN	FAM213A	229	Homo sapiens	1:Experimental evidence at protein level	Redox-regulatory protein FAM213A	1	0.999	8	27	27	27	2	3	4	2	0	1	3	1	2	3	4	2	2	3	4	2	0	1	3	1	2	3	4	2	2	3	4	2	0	1	3	1	2	3	4	2	151542096	159725568	210056512	121555680	0	98239800	130563400	79204424	93678768	207587424	194923472	173316672	74504680	69780440	93918896	0	0	0	95341312	0	70819144	107676992	115164440	123068664
sp|Q9BS26|ERP44_HUMAN	Q9BS26	ERP44_HUMAN	ERP44	406	Homo sapiens	1:Experimental evidence at protein level	Endoplasmic reticulum resident protein 44	1	0.999	26	261	244	261	19	17	15	5	8	10	44	32	36	25	24	26	18	16	13	4	7	9	41	30	34	24	23	25	19	17	15	5	8	10	44	32	36	25	24	26	3818639360	4040061700	4936964100	1509454210	2258516220	2505640190	17038185500	16191453200	17539870700	8460809700	10854273000	13732873200	1037360580	949142020	1108221700	316514912	616412160	591408700	2176297220	2554170370	2375025410	1267214850	1585151620	2225602300
sp|Q9BSC4|NOL10_HUMAN	Q9BSC4	NOL10_HUMAN	NOL10	688	Homo sapiens	1:Experimental evidence at protein level	Nucleolar protein 10	1	0.999	19	48	48	48	2	1	1	18	2	5	1	0	1	5	8	4	2	1	1	18	2	5	1	0	1	5	8	4	2	1	1	18	2	5	1	0	1	5	8	4	42331480	31521296	46650472	2121296260	384334592	541815940	29619234	0	0	355473248	617804030	388125888	0	0	0	401748832	218300272	226291808	0	0	0	111342704	154301168	167565520
sp|Q9BSD7|NTPCR_HUMAN	Q9BSD7	NTPCR_HUMAN	NTPCR	190	Homo sapiens	1:Experimental evidence at protein level	Cancer-related nucleoside-triphosphatase	1	0.999	10	52	52	52	7	5	4	1	0	0	9	12	11	1	2	0	7	5	4	1	0	0	9	12	11	1	2	0	7	5	4	1	0	0	9	12	11	1	2	0	470554528	110503928	136507072	38280960	89505616	0	553500860	513289312	582845890	33070062	76996272	46705580	97781560	101441776	105093328	0	0	0	104783048	118984160	127124600	0	71499672	0
sp|Q9BSF4|TIM29_HUMAN	Q9BSF4	TIM29_HUMAN	TIMM29	260	Homo sapiens	1:Experimental evidence at protein level	Mitochondrial import inner membrane translocase subunit Tim29	1	0.9989	3	5	5	5	0	0	0	0	0	0	2	1	2	0	0	0	0	0	0	0	0	0	2	1	2	0	0	0	0	0	0	0	0	0	2	1	2	0	0	0	0	0	0	0	0	0	49424776	56419488	82052544	0	0	0	0	0	0	0	0	0	36638720	0	43134424	0	0	0
sp|Q9BSG0|PADC1_HUMAN	Q9BSG0	PADC1_HUMAN	PRADC1	188	Homo sapiens	1:Experimental evidence at protein level	Protease-associated domain-containing protein 1	0.9642	0.999	1	8	8	8	0	0	1	0	0	0	1	1	1	2	1	1	0	0	1	0	0	0	1	1	1	2	1	1	0	0	1	0	0	0	1	1	1	2	1	1	0	0	13035123	0	0	0	47816104	62029420	47851752	70718400	58368036	88916664	0	0	0	0	0	0	0	0	0	0	0	0
sp|Q9BSH4|TACO1_HUMAN	Q9BSH4	TACO1_HUMAN	TACO1	297	Homo sapiens	1:Experimental evidence at protein level	Translational activator of cytochrome c oxidase 1	1	0.999	16	114	114	114	7	8	8	1	1	1	23	28	25	2	4	6	7	8	8	1	1	1	23	28	25	2	4	6	7	8	8	1	1	1	23	28	25	2	4	6	857734780	833217220	880659520	314333376	152219440	1133548030	5391211500	6043878900	6585139200	1786535940	5010525700	591968640	394409632	424898880	421045824	191555952	168519776	0	1547262340	1617649660	1627905150	260459376	299908704	301457568
sp|Q9BSH5|HDHD3_HUMAN	Q9BSH5	HDHD3_HUMAN	HDHD3	251	Homo sapiens	1:Experimental evidence at protein level	Haloacid dehalogenase-like hydrolase domain-containing protein 3	1	0.999	14	53	53	53	3	4	3	1	0	1	11	13	9	1	3	4	3	4	3	1	0	1	11	13	9	1	3	4	3	4	3	1	0	1	11	13	9	1	3	4	277629952	299329792	247907808	52124876	171227104	213570784	1626757760	1809524350	989292480	96844472	395810560	488261504	100061032	88884040	111953992	0	127973792	141168320	242526064	303190400	256006192	101266104	121247416	145936256
sp|Q9BSJ2|GCP2_HUMAN	Q9BSJ2	GCP2_HUMAN	TUBGCP2	902	Homo sapiens	1:Experimental evidence at protein level	Gamma-tubulin complex component 2	1	0.999	4	8	8	8	1	0	1	0	0	0	1	1	4	0	0	0	1	0	1	0	0	0	1	1	4	0	0	0	1	0	1	0	0	0	1	1	4	0	0	0	12662225	0	15093886	0	0	0	10187953	11190493	34476456	0	0	0	0	0	0	0	0	0	0	0	0	0	0	0
sp|Q9BSJ8|ESYT1_HUMAN	Q9BSJ8	ESYT1_HUMAN	ESYT1	1104	Homo sapiens	1:Experimental evidence at protein level	Extended synaptotagmin-1	1	0.999	28	115	115	115	10	8	8	4	1	2	17	16	14	14	13	8	10	8	8	4	1	2	17	16	14	14	13	8	10	8	8	4	1	2	17	16	14	14	13	8	436272320	341944736	783857280	956607040	49196208	373603520	934014910	858127550	935610880	1493962750	1535917950	750552130	103341768	108119544	102617544	256786432	0	167443088	162522688	158666832	154531696	304888288	292594176	184105616
sp|Q9BSM1|PCGF1_HUMAN	Q9BSM1	PCGF1_HUMAN	PCGF1	259	Homo sapiens	1:Experimental evidence at protein level	Polycomb group RING finger protein 1	0.7883	0.9928	1	1	1	1	0	1	0	0	0	0	0	0	0	0	0	0	0	1	0	0	0	0	0	0	0	0	0	0	0	1	0	0	0	0	0	0	0	0	0	0	0	0	0	0	0	0	0	0	0	0	0	0	0	0	0	0	0	0	0	0	0	0	0	0
sp|Q9BSR8|YIPF4_HUMAN	Q9BSR8	YIPF4_HUMAN	YIPF4	244	Homo sapiens	1:Experimental evidence at protein level	Protein YIPF4	0.9593	0.9989	1	5	5	5	1	1	1	0	0	0	1	0	1	0	0	0	1	1	1	0	0	0	1	0	1	0	0	0	1	1	1	0	0	0	1	0	1	0	0	0	0	0	0	0	0	0	36495244	0	0	0	63011148	0	0	0	0	0	0	0	0	0	0	0	0	0
sp|Q9BSY9|DESI2_HUMAN	Q9BSY9	DESI2_HUMAN	DESI2	194	Homo sapiens	1:Experimental evidence at protein level	Deubiquitinase DESI2	0.8892	0.9966	1	1	1	1	0	0	0	0	0	0	1	0	0	0	0	0	0	0	0	0	0	0	1	0	0	0	0	0	0	0	0	0	0	0	1	0	0	0	0	0	0	0	0	0	0	0	0	0	0	0	0	0	0	0	0	0	0	0	0	0	0	0	0	0
sp|Q9BT09|CNPY3_HUMAN	Q9BT09	CNPY3_HUMAN	CNPY3	278	Homo sapiens	1:Experimental evidence at protein level	Protein canopy homolog 3	1	0.999	5	26	26	26	3	4	0	0	0	0	6	7	5	0	1	0	3	4	0	0	0	0	6	7	5	0	1	0	3	4	0	0	0	0	6	7	5	0	1	0	200114816	301386592	0	0	0	0	1305593340	1490699140	1268324480	168903456	370261472	179752864	118204088	143860704	0	0	0	0	399361600	531797120	419081216	147070400	149686832	196557424
sp|Q9BT17|MTG1_HUMAN	Q9BT17	MTG1_HUMAN	MTG1	334	Homo sapiens	1:Experimental evidence at protein level	Mitochondrial ribosome-associated GTPase 1	0.9995	0.999	2	7	7	7	0	0	0	0	0	0	1	1	1	0	2	2	0	0	0	0	0	0	1	1	1	0	2	2	0	0	0	0	0	0	1	1	1	0	2	2	0	0	0	0	0	0	31179086	31944690	31134210	0	32249024	65963052	0	0	0	0	0	0	0	0	0	0	0	0
sp|Q9BT25|HAUS8_HUMAN	Q9BT25	HAUS8_HUMAN	HAUS8	410	Homo sapiens	1:Experimental evidence at protein level	HAUS augmin-like complex subunit 8	0.9642	0.999	1	1	1	1	0	0	0	0	0	0	1	0	0	0	0	0	0	0	0	0	0	0	1	0	0	0	0	0	0	0	0	0	0	0	1	0	0	0	0	0	0	0	0	0	0	0	32330328	0	0	0	0	0	0	0	0	0	0	0	0	0	0	0	0	0
sp|Q9BT30|ALKB7_HUMAN	Q9BT30	ALKB7_HUMAN	ALKBH7	221	Homo sapiens	1:Experimental evidence at protein level	Alpha-ketoglutarate-dependent dioxygenase alkB homolog 7, mitochondrial	0.9642	0.999	1	2	2	2	0	0	0	0	0	0	1	1	0	0	0	0	0	0	0	0	0	0	1	1	0	0	0	0	0	0	0	0	0	0	1	1	0	0	0	0	0	0	0	0	0	0	31875940	31530476	34640656	0	0	14433593	0	0	0	0	0	0	0	0	0	0	0	0
sp|Q9BT40|INP5K_HUMAN	Q9BT40	INP5K_HUMAN	INPP5K	448	Homo sapiens	1:Experimental evidence at protein level	Inositol polyphosphate 5-phosphatase K	0.9619	0.9989	1	2	2	2	0	0	0	0	0	0	1	1	0	0	0	0	0	0	0	0	0	0	1	1	0	0	0	0	0	0	0	0	0	0	1	1	0	0	0	0	0	0	0	0	0	0	21432134	0	0	0	0	0	0	0	0	0	0	0	0	0	0	0	0	0
sp|Q9BT67|NFIP1_HUMAN	Q9BT67	NFIP1_HUMAN	NDFIP1	221	Homo sapiens	1:Experimental evidence at protein level	NEDD4 family-interacting protein 1	0.9642	0.999	1	10	10	10	1	0	1	0	0	0	4	2	2	0	0	0	1	0	1	0	0	0	4	2	2	0	0	0	1	0	1	0	0	0	4	2	2	0	0	0	20389602	0	12235671	0	0	0	13193397	23020670	17851784	0	0	0	0	0	0	0	0	0	0	0	0	0	0	0
sp|Q9BT78|CSN4_HUMAN	Q9BT78	CSN4_HUMAN	COPS4	406	Homo sapiens	1:Experimental evidence at protein level	COP9 signalosome complex subunit 4	1	0.999	13	61	61	61	11	7	7	0	0	0	6	11	12	2	2	3	11	7	7	0	0	0	6	11	12	2	2	3	11	7	7	0	0	0	6	11	12	2	2	3	695926400	424487424	449233568	0	266551120	0	271538688	636315200	536116384	310724448	129441680	98462128	105229216	131968528	101216016	0	186196672	0	84406488	105385512	107927536	147298880	93836632	61735560
sp|Q9BTA9|WAC_HUMAN	Q9BTA9	WAC_HUMAN	WAC	647	Homo sapiens	1:Experimental evidence at protein level	WW domain-containing adapter protein with coiled-coil	1	0.9856	5	5	5	5	1	1	1	1	0	0	0	0	1	0	0	0	1	1	1	1	0	0	0	0	1	0	0	0	1	1	1	1	0	0	0	0	1	0	0	0	50649404	0	59015536	0	0	0	0	0	48352524	0	0	0	0	0	0	0	0	0	0	0	0	0	0	0
sp|Q9BTC0|DIDO1_HUMAN	Q9BTC0	DIDO1_HUMAN	DIDO1	2240	Homo sapiens	1:Experimental evidence at protein level	Death-inducer obliterator 1	1	0.999	10	28	28	28	2	1	0	4	0	5	3	2	3	1	5	2	2	1	0	4	0	5	3	2	3	1	5	2	2	1	0	4	0	5	3	2	3	1	5	2	101180752	25970868	0	357997600	192650368	237964736	20130144	8929671	30953002	92774064	172708144	108653088	0	0	0	129912832	80344328	121635016	13067760	0	20031452	61026092	65633176	60132764
sp|Q9BTD8|RBM42_HUMAN	Q9BTD8	RBM42_HUMAN	RBM42	480	Homo sapiens	1:Experimental evidence at protein level	RNA-binding protein 42	1	0.999	6	25	25	25	4	3	3	0	1	2	3	2	3	1	1	2	4	3	3	0	1	2	3	2	3	1	1	2	4	3	3	0	1	2	3	2	3	1	1	2	276315200	243569760	223279840	32569076	81094864	312725600	178542112	200918400	136505696	77000448	108356512	126982112	74650840	79154488	74546448	0	0	187079392	56907528	63101760	61080356	88734728	103043512	134960176
sp|Q9BTE3|MCMBP_HUMAN	Q9BTE3	MCMBP_HUMAN	MCMBP	642	Homo sapiens	1:Experimental evidence at protein level	Mini-chromosome maintenance complex-binding protein	0.9459	0.9985	1	1	1	1	0	1	0	0	0	0	0	0	0	0	0	0	0	1	0	0	0	0	0	0	0	0	0	0	0	1	0	0	0	0	0	0	0	0	0	0	0	12721291	0	0	0	0	0	0	0	0	0	0	0	0	0	0	0	0	0	0	0	0	0	0
sp|Q9BTE7|DCNL5_HUMAN	Q9BTE7	DCNL5_HUMAN	DCUN1D5	237	Homo sapiens	1:Experimental evidence at protein level	DCN1-like protein 5	1	0.9988	3	3	2	3	0	0	0	0	0	0	0	0	3	0	0	0	0	0	0	0	0	0	0	0	2	0	0	0	0	0	0	0	0	0	0	0	3	0	0	0	0	0	0	0	0	0	0	0	39294332	0	0	0	0	0	0	0	0	0	0	0	0	0	0	0
sp|Q9BTL3|RAM_HUMAN	Q9BTL3	RAM_HUMAN	RAMMET	118	Homo sapiens	1:Experimental evidence at protein level	RNMT-activating mRNA cap methyltransferase subunit	0.9335	0.9981	1	2	2	2	0	1	0	0	0	0	1	0	0	0	0	0	0	1	0	0	0	0	1	0	0	0	0	0	0	1	0	0	0	0	1	0	0	0	0	0	0	34338784	0	0	0	0	20003152	28222858	0	0	0	0	0	0	0	0	0	0	0	0	0	0	0	0
sp|Q9BTT0|AN32E_HUMAN	Q9BTT0	AN32E_HUMAN	ANP32E	268	Homo sapiens	1:Experimental evidence at protein level	Acidic leucine-rich nuclear phosphoprotein 32 family member E	1	0.999	5	15	15	15	4	4	2	0	0	0	0	1	1	2	0	1	4	4	2	0	0	0	0	1	1	2	0	1	4	4	2	0	0	0	0	1	1	2	0	1	235180208	160866000	84042704	0	0	0	0	0	0	170154880	0	26890020	106479064	88625416	57933960	0	0	0	0	0	0	70915136	0	0
sp|Q9BTT6|LRRC1_HUMAN	Q9BTT6	LRRC1_HUMAN	LRRC1	524	Homo sapiens	1:Experimental evidence at protein level	Leucine-rich repeat-containing protein 1	1	0.9989	5	10	10	24	1	1	1	0	0	0	1	0	1	1	2	2	1	1	1	0	0	0	1	0	1	1	2	2	2	2	2	1	1	1	2	1	3	2	3	4	0	0	0	0	0	0	12205771	0	11694206	204253200	85969840	202353472	0	0	0	0	0	0	0	0	0	0	71236816	75820112
sp|Q9BTU6|P4K2A_HUMAN	Q9BTU6	P4K2A_HUMAN	PI4K2A	479	Homo sapiens	1:Experimental evidence at protein level	Phosphatidylinositol 4-kinase type 2-alpha	1	0.999	15	40	40	40	5	2	4	0	0	0	9	8	7	1	2	2	5	2	4	0	0	0	9	8	7	1	2	2	5	2	4	0	0	0	9	8	7	1	2	2	158518880	25434970	234945888	0	0	0	8484803600	528069856	308755872	106348552	104471288	42356284	118014720	0	150363408	0	0	0	206695504	221404768	184440160	152825296	163876784	0
sp|Q9BTV4|TMM43_HUMAN	Q9BTV4	TMM43_HUMAN	TMEM43	400	Homo sapiens	1:Experimental evidence at protein level	Transmembrane protein 43	1	0.999	22	150	150	150	9	11	16	8	1	2	22	27	23	10	17	4	9	11	16	8	1	2	22	27	23	10	17	4	9	11	16	8	1	2	22	27	23	10	17	4	1343497220	1596968830	1307983100	1368883710	204439264	337875712	4595409400	6004948500	4491222500	2830016000	3111116290	290318592	563539780	558053380	445710752	451856704	189429312	309971968	752975300	1029978820	712376700	604886850	517133504	334592768
sp|Q9BTX1|NDC1_HUMAN	Q9BTX1	NDC1_HUMAN	NDC1	674	Homo sapiens	1:Experimental evidence at protein level	Nucleoporin NDC1	0.8486	0.9952	1	1	1	1	0	0	0	0	0	0	1	0	0	0	0	0	0	0	0	0	0	0	1	0	0	0	0	0	0	0	0	0	0	0	1	0	0	0	0	0	0	0	0	0	0	0	22813476	0	0	0	0	0	0	0	0	0	0	0	0	0	0	0	0	0
sp|Q9BTY2|FUCO2_HUMAN	Q9BTY2	FUCO2_HUMAN	FUCA2	467	Homo sapiens	1:Experimental evidence at protein level	Plasma alpha-L-fucosidase	1	0.999	14	58	58	58	4	3	3	0	0	0	7	4	11	8	10	8	4	3	3	0	0	0	7	4	11	8	10	8	4	3	3	0	0	0	7	4	11	8	10	8	180335232	143931712	153638480	260617456	242579488	228655040	480292736	262290368	430381920	1299505020	1865550340	1731448830	58910128	74980016	77662000	0	0	129378584	104905112	102010392	117508936	246840576	306824160	312432032
sp|Q9BTZ2|DHRS4_HUMAN	Q9BTZ2	DHRS4_HUMAN	DHRS4	278	Homo sapiens	1:Experimental evidence at protein level	Dehydrogenase/reductase SDR family member 4	1	0.999	3	12	12	12	2	0	1	0	1	0	3	2	2	0	1	0	2	0	1	0	1	0	3	2	2	0	1	0	2	0	1	0	1	0	3	2	2	0	1	0	100994704	0	43152688	0	0	0	175957808	71273784	124474768	0	72662992	89552200	56976484	0	0	0	0	0	72350048	63628572	72340672	0	0	0
sp|Q9BU23|LMF2_HUMAN	Q9BU23	LMF2_HUMAN	LMF2	707	Homo sapiens	1:Experimental evidence at protein level	Lipase maturation factor 2	0.998	0.9935	2	3	3	3	0	0	0	0	0	0	1	0	2	0	0	0	0	0	0	0	0	0	1	0	2	0	0	0	0	0	0	0	0	0	1	0	2	0	0	0	0	0	0	0	0	0	0	0	27108160	0	0	0	0	0	0	0	0	0	0	0	0	0	0	0
sp|Q9BU61|NDUF3_HUMAN	Q9BU61	NDUF3_HUMAN	NDUFAF3	184	Homo sapiens	1:Experimental evidence at protein level	NADH dehydrogenase [ubiquinone] 1 alpha subcomplex assembly factor 3	1	0.999	5	18	18	18	3	1	1	0	0	0	4	4	4	1	0	0	3	1	1	0	0	0	4	4	4	1	0	0	3	1	1	0	0	0	4	4	4	1	0	0	131868080	51157608	0	0	76886128	0	242034736	320697984	382655264	57085348	0	42502636	59444260	0	0	0	0	0	170703584	222010976	162502288	0	0	0
sp|Q9BU76|MMTA2_HUMAN	Q9BU76	MMTA2_HUMAN	MMTAG2	263	Homo sapiens	1:Experimental evidence at protein level	Multiple myeloma tumor-associated protein 2	1	0.999	5	18	18	18	2	3	3	1	1	0	3	2	2	0	1	0	2	3	3	1	1	0	3	2	2	0	1	0	2	3	3	1	1	0	3	2	2	0	1	0	26399928	290694176	183484176	115328104	277755744	0	165217248	126346480	114041664	38430832	103489960	0	0	108023560	82461608	0	151608624	0	73536672	61604752	61633356	0	56507928	0
sp|Q9BU89|DOHH_HUMAN	Q9BU89	DOHH_HUMAN	DOHH	302	Homo sapiens	1:Experimental evidence at protein level	Deoxyhypusine hydroxylase	0.9641	0.999	1	1	1	1	0	0	0	0	0	0	0	1	0	0	0	0	0	0	0	0	0	0	0	1	0	0	0	0	0	0	0	0	0	0	0	1	0	0	0	0	0	0	0	0	0	0	0	0	0	0	0	0	0	0	0	0	0	0	0	0	0	0	0	0
sp|Q9BUA3|SPNDC_HUMAN	Q9BUA3	SPNDC_HUMAN	C11orf84	381	Homo sapiens	1:Experimental evidence at protein level	SPIN1-docking protein	0.9642	0.999	1	2	2	2	0	0	0	0	0	0	1	0	1	0	0	0	0	0	0	0	0	0	1	0	1	0	0	0	0	0	0	0	0	0	1	0	1	0	0	0	0	0	0	0	0	0	10000994	0	6.89066e+06	0	0	0	0	0	0	0	0	0	0	0	0	0	0	0
sp|Q9BUB7|TMM70_HUMAN	Q9BUB7	TMM70_HUMAN	TMEM70	260	Homo sapiens	1:Experimental evidence at protein level	Transmembrane protein 70, mitochondrial	0.9994	0.9977	2	9	9	9	1	1	0	0	0	0	2	2	2	0	1	0	1	1	0	0	0	0	2	2	2	0	1	0	1	1	0	0	0	0	2	2	2	0	1	0	63067496	0	0	0	0	0	245369824	307814528	246861712	105721560	93084808	85172136	0	0	0	0	0	0	128112656	160668720	128378576	0	0	0
sp|Q9BUE0|MED18_HUMAN	Q9BUE0	MED18_HUMAN	MED18	208	Homo sapiens	1:Experimental evidence at protein level	Mediator of RNA polymerase II transcription subunit 18	0.9967	0.9969	2	2	2	2	1	0	1	0	0	0	0	0	0	0	0	0	1	0	1	0	0	0	0	0	0	0	0	0	1	0	1	0	0	0	0	0	0	0	0	0	0	0	0	0	0	0	0	0	0	0	0	0	0	0	0	0	0	0	0	0	0	0	0	0
sp|Q9BUF5|TBB6_HUMAN	Q9BUF5	TBB6_HUMAN	TUBB6	446	Homo sapiens	1:Experimental evidence at protein level	Tubulin beta-6 chain	1	0.999	12	10	2	208	2	1	0	0	0	0	3	1	2	0	0	1	0	1	0	0	0	0	0	0	1	0	0	0	24	17	17	10	8	9	25	23	22	23	14	16	66098328	0	0	0	0	0	68207632	10720938	0	0	0	0	0	0	0	0	0	0	0	0	0	0	0	0
sp|Q9BUI4|RPC3_HUMAN	Q9BUI4	RPC3_HUMAN	POLR3C	534	Homo sapiens	1:Experimental evidence at protein level	DNA-directed RNA polymerase III subunit RPC3	0.6709	0.9869	1	1	1	1	0	0	0	0	0	0	0	0	1	0	0	0	0	0	0	0	0	0	0	0	1	0	0	0	0	0	0	0	0	0	0	0	1	0	0	0	0	0	0	0	0	0	0	0	14034090	0	0	0	0	0	0	0	0	0	0	0	0	0	0	0
sp|Q9BUJ2|HNRL1_HUMAN	Q9BUJ2	HNRL1_HUMAN	HNRNPUL1	856	Homo sapiens	1:Experimental evidence at protein level	Heterogeneous nuclear ribonucleoprotein U-like protein 1	1	0.999	29	128	128	128	11	11	11	11	5	5	18	15	13	8	10	10	11	11	11	11	5	5	18	15	13	8	10	10	11	11	11	11	5	5	18	15	13	8	10	10	1060888000	902087870	1096935550	1278154880	643778050	799161860	1076608380	764408130	710167040	1034466500	1265253500	1114838660	224492736	208334784	235111408	287626976	188035728	263312192	185760224	165311280	162061952	204473872	228757920	249002368
sp|Q9BUL5|PHF23_HUMAN	Q9BUL5	PHF23_HUMAN	PHF23	403	Homo sapiens	1:Experimental evidence at protein level	PHD finger protein 23	0.9392	0.9983	1	3	3	3	0	0	1	0	0	0	1	1	0	0	0	0	0	0	1	0	0	0	1	1	0	0	0	0	0	0	1	0	0	0	1	1	0	0	0	0	0	0	0	0	0	0	0	0	0	0	0	0	0	0	0	0	0	0	0	0	0	0	0	0
sp|Q9BUM1|G6PC3_HUMAN	Q9BUM1	G6PC3_HUMAN	G6PC3	346	Homo sapiens	1:Experimental evidence at protein level	Glucose-6-phosphatase 3	0.9642	0.999	1	3	3	3	0	0	0	0	0	0	1	1	1	0	0	0	0	0	0	0	0	0	1	1	1	0	0	0	0	0	0	0	0	0	1	1	1	0	0	0	0	0	0	0	0	0	61752756	85621768	84179240	0	0	0	0	0	0	0	0	0	0	0	0	0	0	0
sp|Q9BUN8|DERL1_HUMAN	Q9BUN8	DERL1_HUMAN	DERL1	251	Homo sapiens	1:Experimental evidence at protein level	Derlin-1	1	0.999	3	14	14	14	2	1	2	1	0	0	1	2	2	1	2	0	2	1	2	1	0	0	1	2	2	1	2	0	2	1	2	1	0	0	1	2	2	1	2	0	98287744	96627128	109164672	112683360	0	0	219726256	248495648	193224368	126304192	144496624	62217748	0	0	0	0	0	0	0	0	177614896	76261120	87206408	0
sp|Q9BUP3|HTAI2_HUMAN	Q9BUP3	HTAI2_HUMAN	HTATIP2	242	Homo sapiens	1:Experimental evidence at protein level	Oxidoreductase HTATIP2	1	0.999	6	21	21	21	0	0	1	0	0	0	6	7	6	0	0	1	0	0	1	0	0	0	6	7	6	0	0	1	0	0	1	0	0	0	6	7	6	0	0	1	0	0	83929600	0	0	0	613492610	1007879490	661819140	0	0	137129216	0	0	0	0	0	0	252973824	288871968	260900224	0	0	0
sp|Q9BUQ8|DDX23_HUMAN	Q9BUQ8	DDX23_HUMAN	DDX23	820	Homo sapiens	1:Experimental evidence at protein level	Probable ATP-dependent RNA helicase DDX23	1	0.999	21	75	75	75	7	4	6	11	4	6	6	3	5	7	10	6	7	4	6	11	4	6	6	3	5	7	10	6	7	4	6	11	4	6	6	3	5	7	10	6	255090224	132847360	201475328	1375238020	1019919680	1148446980	129516744	129713152	205270304	610930620	1091522940	909014080	94133608	78532232	86013720	273286400	300189280	322927936	80589208	62659208	78861456	150293136	266538864	197795008
sp|Q9BUR5|MIC26_HUMAN	Q9BUR5	MIC26_HUMAN	APOO	198	Homo sapiens	1:Experimental evidence at protein level	MICOS complex subunit MIC26	1	0.999	8	29	29	29	4	3	1	1	0	0	6	7	5	0	1	1	4	3	1	1	0	0	6	7	5	0	1	1	4	3	1	1	0	0	6	7	5	0	1	1	181529808	197096160	47315484	0	0	0	324571488	341523264	326835744	0	231906688	187700016	63868440	74081360	0	0	0	0	91873360	82183056	85449592	0	137618656	96556600
sp|Q9BV10|ALG12_HUMAN	Q9BV10	ALG12_HUMAN	ALG12	488	Homo sapiens	1:Experimental evidence at protein level	Dol-P-Man:Man(7)GlcNAc(2)-PP-Dol alpha-1,6-mannosyltransferase	0.8876	0.9966	1	1	1	1	0	0	0	0	0	0	0	0	1	0	0	0	0	0	0	0	0	0	0	0	1	0	0	0	0	0	0	0	0	0	0	0	1	0	0	0	0	0	0	0	0	0	0	0	6815120	0	0	0	0	0	0	0	0	0	0	0	0	0	0	0
sp|Q9BV20|MTNA_HUMAN	Q9BV20	MTNA_HUMAN	MRI1	369	Homo sapiens	1:Experimental evidence at protein level	Methylthioribose-1-phosphate isomerase	1	0.999	4	8	8	8	3	0	1	0	0	0	1	2	1	0	0	0	3	0	1	0	0	0	1	2	1	0	0	0	3	0	1	0	0	0	1	2	1	0	0	0	373977472	0	0	0	0	0	29647394	47223304	763298560	32007500	0	0	158155728	0	0	0	0	0	0	198968544	245979728	0	0	0
sp|Q9BV38|WDR18_HUMAN	Q9BV38	WDR18_HUMAN	WDR18	432	Homo sapiens	1:Experimental evidence at protein level	WD repeat-containing protein 18	1	0.999	15	92	92	92	4	3	6	9	5	8	8	7	11	10	10	11	4	3	6	9	5	8	8	7	11	10	10	11	4	3	6	9	5	8	8	7	11	10	10	11	282104192	212807456	353145920	1837981570	1281374210	1502006400	349129664	333913920	564539650	1760151170	2038280580	3103705340	127818816	93189264	114860576	464836032	360888384	397058752	122101552	128954848	120972248	358718816	369193824	613758660
sp|Q9BV44|THUM3_HUMAN	Q9BV44	THUM3_HUMAN	THUMPD3	507	Homo sapiens	1:Experimental evidence at protein level	THUMP domain-containing protein 3	0.9131	0.9974	1	2	2	2	0	0	0	0	0	0	1	1	0	0	0	0	0	0	0	0	0	0	1	1	0	0	0	0	0	0	0	0	0	0	1	1	0	0	0	0	0	0	0	0	0	0	0	0	0	0	0	0	0	0	0	0	0	0	0	0	0	0	0	0
sp|Q9BV57|MTND_HUMAN	Q9BV57	MTND_HUMAN	ADI1	179	Homo sapiens	1:Experimental evidence at protein level	1,2-dihydroxy-3-keto-5-methylthiopentene dioxygenase	1	0.999	3	8	8	8	3	2	1	0	0	0	0	1	1	0	0	0	3	2	1	0	0	0	0	1	1	0	0	0	3	2	1	0	0	0	0	1	1	0	0	0	145304992	146178672	60923460	0	0	0	0	28623676	24406614	0	0	0	69703728	92269208	0	0	0	0	0	0	0	0	0	0
sp|Q9BV79|MECR_HUMAN	Q9BV79	MECR_HUMAN	MECR	373	Homo sapiens	1:Experimental evidence at protein level	Enoyl-[acyl-carrier-protein] reductase, mitochondrial	0.9971	0.999	2	4	4	4	0	0	0	0	0	0	2	1	1	0	0	0	0	0	0	0	0	0	2	1	1	0	0	0	0	0	0	0	0	0	2	1	1	0	0	0	0	0	0	0	0	0	9734677	7296948	10629497	0	0	0	0	0	0	0	0	0	0	0	0	0	0	0
sp|Q9BV81|EMC6_HUMAN	Q9BV81	EMC6_HUMAN	EMC6	110	Homo sapiens	1:Experimental evidence at protein level	ER membrane protein complex subunit 6	1	0.9989	3	14	14	14	1	0	1	3	0	1	1	2	1	2	2	0	1	0	1	3	0	1	1	2	1	2	2	0	1	0	1	3	0	1	1	2	1	2	2	0	49827556	0	63436252	488313216	95560808	212908832	59836528	138829632	51021420	78224128	301879072	0	0	0	0	236974480	0	137311984	0	111160848	0	0	200040800	0
sp|Q9BV86|NTM1A_HUMAN	Q9BV86	NTM1A_HUMAN	NTMT1	223	Homo sapiens	1:Experimental evidence at protein level	N-terminal Xaa-Pro-Lys N-methyltransferase 1	1	0.999	3	18	18	18	1	3	3	0	0	0	3	2	3	1	1	1	1	3	3	0	0	0	3	2	3	1	1	1	1	3	3	0	0	0	3	2	3	1	1	1	64226044	149462752	140828000	0	0	0	118873208	68286944	107316976	79352264	46812532	80224736	0	54571800	59984296	0	0	0	48761160	43004908	45051488	0	0	0
sp|Q9BVA1|TBB2B_HUMAN	Q9BVA1	TBB2B_HUMAN	TUBB2B	445	Homo sapiens	1:Experimental evidence at protein level	Tubulin beta-2B chain	1	0.999	30	40	0	547	7	5	4	2	1	1	5	3	8	2	1	1	0	0	0	0	0	0	0	0	0	0	0	0	70	57	52	28	21	21	55	51	63	55	39	35	2892978690	137387168	2253884160	1128126210	1424088580	1290606980	1889003650	1817793020	2793818620	2006446460	1316988030	2095911420	1513993860	1489393150	1249598720	928886660	729737410	0	979989760	975142460	1403901820	878547070	690308160	1127279620
sp|Q9BVC5|ASHWN_HUMAN	Q9BVC5	ASHWN_HUMAN	C2orf49	232	Homo sapiens	1:Experimental evidence at protein level	Ashwin	1	0.999	2	7	7	7	0	0	0	0	0	0	2	3	2	0	0	0	0	0	0	0	0	0	2	3	2	0	0	0	0	0	0	0	0	0	2	3	2	0	0	0	0	0	91894608	0	0	0	86044592	119924976	33146832	0	0	0	0	0	0	0	0	0	65661912	85717880	0	0	0	0
sp|Q9BVC6|TM109_HUMAN	Q9BVC6	TM109_HUMAN	TMEM109	243	Homo sapiens	1:Experimental evidence at protein level	Transmembrane protein 109	1	0.999	6	40	40	40	1	2	2	9	3	5	1	1	1	5	6	4	1	2	2	9	3	5	1	1	1	5	6	4	1	2	2	9	3	5	1	1	1	5	6	4	152920688	186147184	224432704	11829531600	629271490	993028860	692899970	658606590	572495360	1243608700	1135891840	681329540	0	0	0	6860721200	524179328	640572860	0	0	0	709625280	762637060	543363460
sp|Q9BVG4|PBDC1_HUMAN	Q9BVG4	PBDC1_HUMAN	PBDC1	233	Homo sapiens	1:Experimental evidence at protein level	Protein PBDC1	0.9992	0.999	2	5	5	5	2	1	1	0	0	0	0	1	0	0	0	0	2	1	1	0	0	0	0	1	0	0	0	0	2	1	1	0	0	0	0	1	0	0	0	0	86914320	37629692	35965044	0	0	0	0	0	0	0	0	0	0	0	0	0	0	0	0	0	0	0	0	0
sp|Q9BVG9|PTSS2_HUMAN	Q9BVG9	PTSS2_HUMAN	PTDSS2	487	Homo sapiens	1:Experimental evidence at protein level	Phosphatidylserine synthase 2	0.9083	0.9973	1	1	1	1	0	1	0	0	0	0	0	0	0	0	0	0	0	1	0	0	0	0	0	0	0	0	0	0	0	1	0	0	0	0	0	0	0	0	0	0	0	15856693	0	0	0	0	0	0	0	0	0	0	0	0	0	0	0	0	0	0	0	0	0	0
sp|Q9BVI4|NOC4L_HUMAN	Q9BVI4	NOC4L_HUMAN	NOC4L	516	Homo sapiens	1:Experimental evidence at protein level	Nucleolar complex protein 4 homolog	1	0.999	14	87	87	87	6	6	5	13	3	6	8	8	9	7	9	7	6	6	5	13	3	6	8	8	9	7	9	7	6	6	5	13	3	6	8	8	9	7	9	7	228804768	250612288	248041328	1729044740	615745280	838043710	426475360	303543232	333229504	794388290	1103933950	651860350	88236960	84685200	88089328	375947776	184796208	205236000	94154272	90486256	90930008	176718160	230803200	169759296
sp|Q9BVJ6|UT14A_HUMAN	Q9BVJ6	UT14A_HUMAN	UTP14A	771	Homo sapiens	1:Experimental evidence at protein level	U3 small nucleolar RNA-associated protein 14 homolog A	1	0.999	22	108	65	108	11	6	5	15	5	16	11	8	7	4	11	9	7	4	3	8	3	9	7	5	4	1	7	7	11	6	5	15	5	16	11	8	7	4	11	9	620452100	308174528	271961504	2161644540	1138296830	1806052100	435499040	381870592	290222848	502659392	990050370	701298820	68066176	80237528	72909488	297633152	256723136	337178944	83789976	81252664	61147692	151542672	180749008	185439072
sp|Q9BVK6|TMED9_HUMAN	Q9BVK6	TMED9_HUMAN	TMED9	235	Homo sapiens	1:Experimental evidence at protein level	Transmembrane emp24 domain-containing protein 9	1	0.999	14	127	96	127	10	11	17	5	1	1	14	18	22	9	11	8	8	8	12	2	1	1	12	15	19	7	6	5	10	11	17	5	1	1	14	18	22	9	11	8	1576483200	1857176450	1976449790	950243780	365441184	658192700	3378416640	3610716160	4737329200	2233248000	1990266240	3566865920	546214340	570682560	584856580	367329568	0	436905856	1039751100	1108895870	894366270	678491900	660139900	416632256
sp|Q9BVK8|TM147_HUMAN	Q9BVK8	TM147_HUMAN	TMEM147	224	Homo sapiens	1:Experimental evidence at protein level	Transmembrane protein 147	0.6888	0.988	1	1	1	1	0	0	0	0	0	0	0	0	1	0	0	0	0	0	0	0	0	0	0	0	1	0	0	0	0	0	0	0	0	0	0	0	1	0	0	0	0	0	0	0	0	0	0	0	22692416	0	0	0	0	0	0	0	0	0	0	0	0	0	0	0
sp|Q9BVL2|NUP58_HUMAN	Q9BVL2	NUP58_HUMAN	NUP58	599	Homo sapiens	1:Experimental evidence at protein level	Nucleoporin p58/p45	1	0.999	8	30	30	30	2	3	1	4	3	5	2	0	2	3	2	3	2	3	1	4	3	5	2	0	2	3	2	3	2	3	1	4	3	5	2	0	2	3	2	3	99120544	195030336	26139928	399196960	394279936	356646912	0	0	149045744	331316864	136453984	312269024	0	105728664	0	138456240	173205056	170908144	0	0	149530080	139850560	123170656	121812480
sp|Q9BVP2|GNL3_HUMAN	Q9BVP2	GNL3_HUMAN	GNL3	549	Homo sapiens	1:Experimental evidence at protein level	Guanine nucleotide-binding protein-like 3	1	0.999	35	205	202	205	16	11	13	33	17	19	14	14	12	11	25	20	16	11	13	32	16	19	14	14	12	11	24	20	16	11	13	33	17	19	14	14	12	11	25	20	1195306110	918573760	1045378370	10317301800	4558894600	5168787500	739353730	683805180	704454850	2487819260	5114204700	4701361700	170680064	175686096	171388112	1034031740	583499200	788510400	122682344	104383304	121678704	414445600	528545376	602011330
sp|Q9BVQ7|SPA5L_HUMAN	Q9BVQ7	SPA5L_HUMAN	SPATA5L1	753	Homo sapiens	1:Experimental evidence at protein level	Spermatogenesis-associated protein 5-like protein 1	0.5919	0.9817	1	1	1	1	0	0	0	0	0	0	1	0	0	0	0	0	0	0	0	0	0	0	1	0	0	0	0	0	0	0	0	0	0	0	1	0	0	0	0	0	0	0	0	0	0	0	5.11462e+06	0	0	0	0	0	0	0	0	0	0	0	0	0	0	0	0	0
sp|Q9BVS5|TR61B_HUMAN	Q9BVS5	TR61B_HUMAN	TRMT61B	477	Homo sapiens	1:Experimental evidence at protein level	tRNA (adenine(58)-N(1))-methyltransferase, mitochondrial	1	0.999	4	12	12	12	1	1	1	0	0	0	4	4	1	0	0	0	1	1	1	0	0	0	4	4	1	0	0	0	1	1	1	0	0	0	4	4	1	0	0	0	4860797	6086138	6.44439e+06	0	0	0	114902400	103709824	15342268	0	0	0	0	0	0	0	0	0	56615460	55127200	0	0	0	0
sp|Q9BVV7|TIM21_HUMAN	Q9BVV7	TIM21_HUMAN	TIMM21	248	Homo sapiens	1:Experimental evidence at protein level	Mitochondrial import inner membrane translocase subunit Tim21	0.8682	0.9959	1	2	2	2	1	0	0	0	0	0	0	1	0	0	0	0	1	0	0	0	0	0	0	1	0	0	0	0	1	0	0	0	0	0	0	1	0	0	0	0	0	0	0	0	0	0	0	20094018	0	0	0	0	0	0	0	0	0	0	0	0	0	0	0	0
sp|Q9BVW5|TIPIN_HUMAN	Q9BVW5	TIPIN_HUMAN	TIPIN	301	Homo sapiens	1:Experimental evidence at protein level	TIMELESS-interacting protein	0.941	0.9983	1	2	2	2	0	0	1	0	0	0	1	0	0	0	0	0	0	0	1	0	0	0	1	0	0	0	0	0	0	0	1	0	0	0	1	0	0	0	0	0	0	0	32956094	0	0	0	16823006	0	0	0	0	0	0	0	0	0	0	0	0	0	0	0	0	0
sp|Q9BW27|NUP85_HUMAN	Q9BW27	NUP85_HUMAN	NUP85	656	Homo sapiens	1:Experimental evidence at protein level	Nuclear pore complex protein Nup85	1	0.999	14	61	61	61	5	2	4	2	0	1	5	5	5	5	13	14	5	2	4	2	0	1	5	5	5	5	13	14	5	2	4	2	0	1	5	5	5	5	13	14	213311616	1664218500	154140304	185380480	349530016	427216000	402617440	569382020	1185753220	791828740	1348109440	1440493950	187499664	319964288	130951808	314237088	340344000	394286208	104996640	100944040	166118368	380199616	555570940	619340100
sp|Q9BW60|ELOV1_HUMAN	Q9BW60	ELOV1_HUMAN	ELOVL1	279	Homo sapiens	1:Experimental evidence at protein level	Elongation of very long chain fatty acids protein 1	0.9634	0.999	1	5	5	5	0	0	0	1	1	0	0	0	0	1	1	1	0	0	0	1	1	0	0	0	0	1	1	1	0	0	0	1	1	0	0	0	0	1	1	1	0	0	0	202893440	114706896	95927680	0	0	0	140590688	144939024	90167144	0	0	0	0	0	0	0	0	0	0	0	0
sp|Q9BW72|HIG2A_HUMAN	Q9BW72	HIG2A_HUMAN	HIGD2A	106	Homo sapiens	1:Experimental evidence at protein level	HIG1 domain family member 2A, mitochondrial	1	0.999	4	27	27	27	3	2	1	2	0	1	3	4	4	3	2	2	3	2	1	2	0	1	3	4	4	3	2	2	3	2	1	2	0	1	3	4	4	3	2	2	83979392	0	45864892	180442000	19869810	80271808	256888640	267899136	186960400	168543552	122065880	54079916	52902704	0	0	0	0	0	141075984	146724592	106544600	127681256	76616504	0
sp|Q9BW91|NUDT9_HUMAN	Q9BW91	NUDT9_HUMAN	NUDT9	350	Homo sapiens	1:Experimental evidence at protein level	ADP-ribose pyrophosphatase, mitochondrial	1	0.999	9	35	35	35	3	4	3	0	0	0	9	10	6	0	0	0	3	4	3	0	0	0	9	10	6	0	0	0	3	4	3	0	0	0	9	10	6	0	0	0	176722320	146751776	188593056	0	0	0	620052930	916373500	634309310	21625244	0	105932752	67251712	62221356	85331168	0	0	0	150301280	170979248	135650496	0	0	0
sp|Q9BW92|SYTM_HUMAN	Q9BW92	SYTM_HUMAN	TARS2	718	Homo sapiens	1:Experimental evidence at protein level	Threonine--tRNA ligase, mitochondrial	1	0.999	24	82	82	82	5	2	5	8	4	4	12	9	7	5	13	8	5	2	5	8	4	4	12	9	7	5	13	8	5	2	5	8	4	4	12	9	7	5	13	8	169826704	105555008	144877968	670471940	638621700	304796832	518004480	376781824	266023360	863661380	1538516480	1195247620	51578744	65115516	63006876	194333920	162970144	154506608	86632448	76145320	81743352	180879152	222493504	204487744
sp|Q9BWD1|THIC_HUMAN	Q9BWD1	THIC_HUMAN	ACAT2	397	Homo sapiens	1:Experimental evidence at protein level	Acetyl-CoA acetyltransferase, cytosolic	1	0.999	6	30	30	30	6	4	3	0	0	0	5	4	5	1	1	1	6	4	3	0	0	0	5	4	5	1	1	1	6	4	3	0	0	0	5	4	5	1	1	1	323324384	279437920	164022048	0	0	0	207397552	202669120	196518128	123116040	49132980	62152736	131733192	126053416	95335328	0	0	0	87818800	94924328	92145176	101003968	0	0
sp|Q9BWF3|RBM4_HUMAN	Q9BWF3	RBM4_HUMAN	RBM4	364	Homo sapiens	1:Experimental evidence at protein level	RNA-binding protein 4	1	0.999	21	149	42	149	12	12	11	9	12	13	14	15	18	10	11	12	3	3	5	3	3	3	5	4	4	3	3	3	12	12	11	9	12	13	14	15	18	10	11	12	1882578940	1788716030	2048731520	1500886910	2747902980	2517503490	1702113660	1758355710	2256190980	918047100	1564736770	1998021760	339210144	376408608	368165568	246378352	430026048	403274208	327752032	323514432	348653120	157160672	213276896	266937920
sp|Q9BWH2|FUND2_HUMAN	Q9BWH2	FUND2_HUMAN	FUNDC2	189	Homo sapiens	1:Experimental evidence at protein level	FUN14 domain-containing protein 2	0.9608	0.9989	1	3	3	3	0	0	0	0	0	1	0	1	0	1	0	0	0	0	0	0	0	1	0	1	0	1	0	0	0	0	0	0	0	1	0	1	0	1	0	0	0	0	0	0	0	51964084	0	0	0	0	0	0	0	0	0	0	0	0	0	0	0	0	0	0
sp|Q9BWJ5|SF3B5_HUMAN	Q9BWJ5	SF3B5_HUMAN	SF3B5	86	Homo sapiens	1:Experimental evidence at protein level	Splicing factor 3B subunit 5	1	0.999	3	6	6	6	0	0	1	0	0	1	0	1	3	0	0	0	0	0	1	0	0	1	0	1	3	0	0	0	0	0	1	0	0	1	0	1	3	0	0	0	0	0	123231024	0	0	0	0	72788152	61283000	0	0	0	0	0	0	0	0	0	0	0	0	0	0	0
sp|Q9BWL3|CA043_HUMAN	Q9BWL3	CA043_HUMAN	C1orf43	253	Homo sapiens	2:Experimental evidence at transcript level	Uncharacterized protein C1orf43	0.9577	0.9988	1	1	1	1	0	0	0	0	0	0	0	1	0	0	0	0	0	0	0	0	0	0	0	1	0	0	0	0	0	0	0	0	0	0	0	1	0	0	0	0	0	0	0	0	0	0	0	88746640	0	0	0	0	0	0	0	0	0	0	0	0	0	0	0	0
sp|Q9BWQ6|YIPF2_HUMAN	Q9BWQ6	YIPF2_HUMAN	YIPF2	316	Homo sapiens	1:Experimental evidence at protein level	Protein YIPF2	0.9985	0.999	2	7	7	7	0	0	0	0	0	0	2	3	2	0	0	0	0	0	0	0	0	0	2	3	2	0	0	0	0	0	0	0	0	0	2	3	2	0	0	0	0	0	0	0	0	0	15751689	72577408	18700636	0	0	0	0	0	0	0	0	0	0	0	0	0	0	0
sp|Q9BWS9|CHID1_HUMAN	Q9BWS9	CHID1_HUMAN	CHID1	393	Homo sapiens	1:Experimental evidence at protein level	Chitinase domain-containing protein 1	1	0.999	23	136	136	136	4	6	7	5	1	3	23	24	29	11	13	10	4	6	7	5	1	3	23	24	29	11	13	10	4	6	7	5	1	3	23	24	29	11	13	10	197085984	285686400	499572576	461379904	260833088	269754048	2567074560	2265355780	2708509700	1340570880	2061603970	1585984770	127433648	127197544	180259248	179445280	110014072	142803808	468341568	478773056	466405312	309977024	400554592	363574400
sp|Q9BWT1|CDCA7_HUMAN	Q9BWT1	CDCA7_HUMAN	CDCA7	371	Homo sapiens	1:Experimental evidence at protein level	Cell division cycle-associated protein 7	0.9987	0.9984	2	3	3	3	0	0	0	2	0	0	1	0	0	0	0	0	0	0	0	2	0	0	1	0	0	0	0	0	0	0	0	2	0	0	1	0	0	0	0	0	0	0	0	40453224	0	0	0	0	0	0	0	0	0	0	0	0	0	0	0	0	0	0	0	0
sp|Q9BWU0|NADAP_HUMAN	Q9BWU0	NADAP_HUMAN	SLC4A1AP	796	Homo sapiens	1:Experimental evidence at protein level	Kanadaptin	1	0.999	3	10	10	10	2	1	1	0	0	0	1	2	3	0	0	0	2	1	1	0	0	0	1	2	3	0	0	0	2	1	1	0	0	0	1	2	3	0	0	0	99737096	48753596	61347240	0	0	0	46518608	93815080	111535320	0	0	0	54712372	0	0	0	0	0	0	51791664	54379632	0	0	0
sp|Q9BX40|LS14B_HUMAN	Q9BX40	LS14B_HUMAN	LSM14B	385	Homo sapiens	1:Experimental evidence at protein level	Protein LSM14 homolog B	0.8365	0.9948	1	1	1	1	0	0	0	0	0	0	0	1	0	0	0	0	0	0	0	0	0	0	0	1	0	0	0	0	0	0	0	0	0	0	0	1	0	0	0	0	0	0	0	0	0	0	0	21851444	0	0	0	0	0	0	0	0	0	0	0	0	0	0	0	0
sp|Q9BX67|JAM3_HUMAN	Q9BX67	JAM3_HUMAN	JAM3	310	Homo sapiens	1:Experimental evidence at protein level	Junctional adhesion molecule C	1	0.999	9	35	35	35	1	0	0	1	0	0	8	8	10	1	4	2	1	0	0	1	0	0	8	8	10	1	4	2	1	0	0	1	0	0	8	8	10	1	4	2	107662672	0	0	37734516	0	0	271883200	879404670	967619780	318597120	255109280	476098336	0	0	0	0	0	0	141652816	238826480	234795456	152990384	137139184	134812816
sp|Q9BX68|HINT2_HUMAN	Q9BX68	HINT2_HUMAN	HINT2	163	Homo sapiens	1:Experimental evidence at protein level	Histidine triad nucleotide-binding protein 2, mitochondrial	1	0.999	5	32	32	32	5	4	4	1	1	1	4	4	4	1	2	1	5	4	4	1	1	1	4	4	4	1	2	1	5	4	4	1	1	1	4	4	4	1	2	1	375184256	480193632	323917664	222684544	166128096	162060656	323688768	399263168	340050496	101238848	94529752	86294096	117685680	148693296	138182144	120359792	0	0	95868840	117914784	105557368	0	0	0
sp|Q9BX73|TM2D2_HUMAN	Q9BX73	TM2D2_HUMAN	TM2D2	214	Homo sapiens	2:Experimental evidence at transcript level	TM2 domain-containing protein 2	0.9642	0.999	1	1	1	1	0	0	0	0	0	0	0	0	1	0	0	0	0	0	0	0	0	0	0	0	1	0	0	0	0	0	0	0	0	0	0	0	1	0	0	0	0	0	0	0	0	0	0	0	37831832	0	0	0	0	0	0	0	0	0	0	0	0	0	0	0
sp|Q9BX74|TM2D1_HUMAN	Q9BX74	TM2D1_HUMAN	TM2D1	207	Homo sapiens	1:Experimental evidence at protein level	TM2 domain-containing protein 1	0.7895	0.9929	1	3	3	3	0	0	0	0	0	0	0	0	0	1	1	1	0	0	0	0	0	0	0	0	0	1	1	1	0	0	0	0	0	0	0	0	0	1	1	1	0	0	0	0	0	0	0	0	0	35220692	39895236	43761240	0	0	0	0	0	0	0	0	0	0	0	0
sp|Q9BXB4|OSB11_HUMAN	Q9BXB4	OSB11_HUMAN	OSBPL11	747	Homo sapiens	1:Experimental evidence at protein level	Oxysterol-binding protein-related protein 11	1	0.999	9	20	18	20	0	0	0	0	1	1	6	7	4	0	1	0	0	0	0	0	1	1	5	7	3	0	1	0	0	0	0	0	1	1	6	7	4	0	1	0	0	0	0	0	277068000	209705344	206341248	107736624	88338064	67295696	111446984	67904016	0	0	0	0	0	0	45242832	34132024	41665288	73425872	75683600	0
sp|Q9BXF6|RFIP5_HUMAN	Q9BXF6	RFIP5_HUMAN	RAB11FIP5	653	Homo sapiens	1:Experimental evidence at protein level	Rab11 family-interacting protein 5	1	0.999	7	14	14	14	0	0	0	0	0	0	7	3	4	0	0	0	0	0	0	0	0	0	7	3	4	0	0	0	0	0	0	0	0	0	7	3	4	0	0	0	0	0	0	0	0	0	163571392	69121168	68149808	0	0	0	0	0	0	0	0	0	40939020	35089688	40077656	0	0	0
sp|Q9BXJ9|NAA15_HUMAN	Q9BXJ9	NAA15_HUMAN	NAA15	866	Homo sapiens	1:Experimental evidence at protein level	N-alpha-acetyltransferase 15, NatA auxiliary subunit	1	0.9989	6	12	12	12	6	4	1	0	0	0	1	0	0	0	0	0	6	4	1	0	0	0	1	0	0	0	0	0	6	4	1	0	0	0	1	0	0	0	0	0	212886176	58149780	33014764	0	0	0	0	13402083	0	0	0	0	54107496	47126012	0	0	0	0	0	0	0	0	0	0
sp|Q9BXK5|B2L13_HUMAN	Q9BXK5	B2L13_HUMAN	BCL2L13	485	Homo sapiens	1:Experimental evidence at protein level	Bcl-2-like protein 13	1	0.999	11	46	46	46	3	3	3	0	0	0	6	9	9	3	5	5	3	3	3	0	0	0	6	9	9	3	5	5	3	3	3	0	0	0	6	9	9	3	5	5	82051296	79795232	80064320	0	0	0	341005760	394255968	459923904	457841984	426370240	627495490	42981640	39384364	45695396	0	0	0	95866768	100850832	93660400	199770816	197769264	255370608
sp|Q9BXP5|SRRT_HUMAN	Q9BXP5	SRRT_HUMAN	SRRT	876	Homo sapiens	1:Experimental evidence at protein level	Serrate RNA effector molecule homolog	1	0.999	31	179	179	179	21	25	26	11	4	10	18	20	18	7	10	9	21	25	26	11	4	10	18	20	18	7	10	9	21	25	26	11	4	10	18	20	18	7	10	9	2183642620	2299539200	2855494660	1782722690	1250761860	1525497340	1258642940	1328264450	1445140860	917105540	1515771260	1238992510	300183360	281671680	346562496	273823744	325964448	314940512	203761136	202453808	211406608	229521232	238788032	264964864
sp|Q9BXS5|AP1M1_HUMAN	Q9BXS5	AP1M1_HUMAN	AP1M1	423	Homo sapiens	1:Experimental evidence at protein level	AP-1 complex subunit mu-1	1	0.999	6	16	14	16	3	2	1	0	0	0	2	4	4	0	0	0	3	2	0	0	0	0	2	4	3	0	0	0	3	2	1	0	0	0	2	4	4	0	0	0	95840872	35324912	37220020	0	0	0	1161472260	1109036800	914821380	0	0	0	429503776	0	0	0	0	0	420683872	477171936	417360640	0	0	0
sp|Q9BXS6|NUSAP_HUMAN	Q9BXS6	NUSAP_HUMAN	NUSAP1	441	Homo sapiens	1:Experimental evidence at protein level	Nucleolar and spindle-associated protein 1	0.8589	0.9956	1	1	1	1	0	0	0	0	0	0	0	0	1	0	0	0	0	0	0	0	0	0	0	0	1	0	0	0	0	0	0	0	0	0	0	0	1	0	0	0	0	0	0	0	0	0	0	0	14640956	0	0	0	0	0	0	0	0	0	0	0	0	0	0	0
sp|Q9BXT2|CCG6_HUMAN	Q9BXT2	CCG6_HUMAN	CACNG6	260	Homo sapiens	1:Experimental evidence at protein level	Voltage-dependent calcium channel gamma-6 subunit	0.8504	0.9953	1	6	6	6	1	0	0	1	1	1	0	0	0	0	1	1	1	0	0	1	1	1	0	0	0	0	1	1	1	0	0	1	1	1	0	0	0	0	1	1	309634816	0	0	713010880	486875872	550138050	724266620	678783680	553769600	0	3076871940	2846747140	0	0	0	0	0	0	0	0	0	0	0	0
sp|Q9BXW7|HDHD5_HUMAN	Q9BXW7	HDHD5_HUMAN	HDHD5	423	Homo sapiens	1:Experimental evidence at protein level	Haloacid dehalogenase-like hydrolase domain-containing 5	1	0.999	16	123	123	123	7	7	7	8	2	3	17	22	18	12	12	8	7	7	7	8	2	3	17	22	18	12	12	8	7	7	7	8	2	3	17	22	18	12	12	8	530713248	414492128	327216832	588957120	551744060	620093180	1527282940	1472808060	1094438140	959192640	1002284480	898241600	145978144	140896480	112723584	188997264	293546880	170190832	289866016	218061552	188643648	234302000	215600144	224081152
sp|Q9BXY0|MAK16_HUMAN	Q9BXY0	MAK16_HUMAN	MAK16	300	Homo sapiens	1:Experimental evidence at protein level	Protein MAK16 homolog	1	0.999	6	37	37	37	6	4	3	3	1	1	7	3	4	1	1	3	6	4	3	3	1	1	7	3	4	1	1	3	6	4	3	3	1	1	7	3	4	1	1	3	320057376	242903680	145555536	780197120	309472224	398164128	311543520	175913856	166680752	253556736	266753584	311944192	118312648	101046424	86701184	357119744	186571744	211254336	69623288	81665688	80238664	118620240	145637344	158343296
sp|Q9BY44|EIF2A_HUMAN	Q9BY44	EIF2A_HUMAN	EIF2A	585	Homo sapiens	1:Experimental evidence at protein level	Eukaryotic translation initiation factor 2A	1	0.9989	11	16	16	16	3	1	7	0	0	0	1	2	1	0	0	1	3	1	7	0	0	0	1	2	1	0	0	1	3	1	7	0	0	0	1	2	1	0	0	1	106331720	0	285333952	0	0	0	0	61012740	27085724	0	0	93000224	46703760	0	50557352	0	0	0	0	62791796	0	0	0	0
sp|Q9BY49|PECR_HUMAN	Q9BY49	PECR_HUMAN	PECR	303	Homo sapiens	1:Experimental evidence at protein level	Peroxisomal trans-2-enoyl-CoA reductase	0.9395	0.9983	1	1	1	1	0	0	0	0	0	0	1	0	0	0	0	0	0	0	0	0	0	0	1	0	0	0	0	0	0	0	0	0	0	0	1	0	0	0	0	0	0	0	0	0	0	0	20726146	0	0	0	0	0	0	0	0	0	0	0	0	0	0	0	0	0
sp|Q9BY67|CADM1_HUMAN	Q9BY67	CADM1_HUMAN	CADM1	442	Homo sapiens	1:Experimental evidence at protein level	Cell adhesion molecule 1	1	0.999	14	105	105	105	5	2	3	5	4	4	12	15	15	12	15	13	5	2	3	5	4	4	12	15	15	12	15	13	5	2	3	5	4	4	12	15	15	12	15	13	236915968	164628016	364575360	6932142600	772129340	7132857300	1210661500	2059629820	3499948540	2498244100	3925050370	2348081150	257176272	0	340914272	697753150	543561920	713979390	638616450	754168900	1083568640	1181070590	1411810180	1230934910
sp|Q9BY77|PDIP3_HUMAN	Q9BY77	PDIP3_HUMAN	POLDIP3	421	Homo sapiens	1:Experimental evidence at protein level	Polymerase delta-interacting protein 3	1	0.999	15	54	54	54	7	5	8	4	2	5	8	5	3	1	2	4	7	5	8	4	2	5	8	5	3	1	2	4	7	5	8	4	2	5	8	5	3	1	2	4	372504704	393558784	510170976	297277408	391627936	425464000	281755392	356015392	203838272	236714800	559864510	514735168	99347456	120281304	126679120	149765472	168963376	276564544	91273720	93334496	72137536	95389040	131207408	141085936
sp|Q9BYB4|GNB1L_HUMAN	Q9BYB4	GNB1L_HUMAN	GNB1L	327	Homo sapiens	1:Experimental evidence at protein level	Guanine nucleotide-binding protein subunit beta-like protein 1	0.7829	0.9926	1	2	2	2	0	1	0	0	0	0	0	1	0	0	0	0	0	1	0	0	0	0	0	1	0	0	0	0	0	1	0	0	0	0	0	1	0	0	0	0	0	0	0	0	0	0	0	55018016	0	0	0	0	0	0	0	0	0	0	0	0	0	0	0	0
sp|Q9BYC5|FUT8_HUMAN	Q9BYC5	FUT8_HUMAN	FUT8	575	Homo sapiens	1:Experimental evidence at protein level	Alpha-(1,6)-fucosyltransferase	1	0.999	6	11	11	11	1	0	0	0	0	0	3	2	5	0	0	0	1	0	0	0	0	0	3	2	5	0	0	0	1	0	0	0	0	0	3	2	5	0	0	0	43195384	0	0	0	0	0	90506944	0	144256016	0	0	0	0	0	0	0	0	0	46608848	0	49476176	0	0	0
sp|Q9BYC9|RM20_HUMAN	Q9BYC9	RM20_HUMAN	MRPL20	149	Homo sapiens	1:Experimental evidence at protein level	39S ribosomal protein L20, mitochondrial	1	0.999	5	31	31	31	4	4	7	4	0	0	3	3	3	1	1	1	4	4	7	4	0	0	3	3	3	1	1	1	4	4	7	4	0	0	3	3	3	1	1	1	510759040	277958016	441592864	692496060	140981184	0	379425920	362660928	449258880	61682464	172893824	48250952	158935344	178323808	165536768	292766112	0	0	150054080	148193856	177634432	0	101904080	0
sp|Q9BYD1|RM13_HUMAN	Q9BYD1	RM13_HUMAN	MRPL13	178	Homo sapiens	1:Experimental evidence at protein level	39S ribosomal protein L13, mitochondrial	1	0.999	10	76	76	76	5	8	9	6	1	2	12	10	12	2	5	4	5	8	9	6	1	2	12	10	12	2	5	4	5	8	9	6	1	2	12	10	12	2	5	4	420480640	3508848130	864204160	1026278910	127009864	83194088	1587950720	1157718780	2913003010	431551520	598872900	575707200	252813952	295826880	336491296	451961344	0	0	473292352	482246176	385301952	261191312	363913472	355650880
sp|Q9BYD2|RM09_HUMAN	Q9BYD2	RM09_HUMAN	MRPL9	267	Homo sapiens	1:Experimental evidence at protein level	39S ribosomal protein L9, mitochondrial	1	0.999	11	37	37	37	4	4	1	3	1	3	5	5	6	1	2	2	4	4	1	3	1	3	5	5	6	1	2	2	4	4	1	3	1	3	5	5	6	1	2	2	214975952	1162520060	50185356	723872700	139335760	237253136	185680992	207517152	724646210	155047968	189536352	222748704	145871488	154133408	0	260674464	0	146199968	117806280	129418736	115853672	97181848	159871568	187818448
sp|Q9BYD3|RM04_HUMAN	Q9BYD3	RM04_HUMAN	MRPL4	311	Homo sapiens	1:Experimental evidence at protein level	39S ribosomal protein L4, mitochondrial	1	0.999	14	118	118	118	8	5	8	6	2	3	22	28	22	3	5	6	8	5	8	6	2	3	22	28	22	3	5	6	8	5	8	6	2	3	22	28	22	3	5	6	664300100	704511300	755438020	1084226820	373158016	429368128	2843420670	3089915650	2549057280	774846340	840422660	744095490	237967184	287888768	288677440	447334016	317029568	252961568	654661570	616260800	607137340	339070944	241417904	240804944
sp|Q9BYD6|RM01_HUMAN	Q9BYD6	RM01_HUMAN	MRPL1	325	Homo sapiens	1:Experimental evidence at protein level	39S ribosomal protein L1, mitochondrial	1	0.999	17	109	109	109	10	7	7	0	0	0	21	25	19	7	7	6	10	7	7	0	0	0	21	25	19	7	7	6	10	7	7	0	0	0	21	25	19	7	7	6	816628670	626558460	740027140	105171472	421101184	184541264	2452335360	2905680900	2335057410	447544672	613703300	809519360	163658672	186354432	172549232	0	194192032	0	411662336	454913056	391613344	153640832	175967152	223359008
sp|Q9BYG3|MK67I_HUMAN	Q9BYG3	MK67I_HUMAN	NIFK	293	Homo sapiens	1:Experimental evidence at protein level	MKI67 FHA domain-interacting nucleolar phosphoprotein	1	0.999	14	94	94	94	7	4	6	17	7	9	7	6	5	6	10	10	7	4	6	17	7	9	7	6	5	6	10	10	7	4	6	17	7	9	7	6	5	6	10	10	416681344	207105472	320601600	3088262660	1404028420	1826449280	343923776	314899040	237641920	1060692100	1097893120	1046275010	88097272	66890676	76269792	575697340	369039072	441266240	79619608	82704608	67165792	190582912	263162256	272396608
sp|Q9BYG5|PAR6B_HUMAN	Q9BYG5	PAR6B_HUMAN	PARD6B	372	Homo sapiens	1:Experimental evidence at protein level	Partitioning defective 6 homolog beta	1	0.999	3	10	2	10	0	0	0	0	0	0	2	3	5	0	0	0	0	0	0	0	0	0	1	0	1	0	0	0	0	0	0	0	0	0	2	3	5	0	0	0	0	0	0	0	0	0	59363572	172872288	142006144	0	0	0	0	0	0	0	0	0	0	76334400	61233700	0	0	0
sp|Q9BYI3|HYCCI_HUMAN	Q9BYI3	HYCCI_HUMAN	FAM126A	521	Homo sapiens	1:Experimental evidence at protein level	Hyccin	0.9628	0.999	1	2	2	2	0	0	0	0	0	0	1	0	1	0	0	0	0	0	0	0	0	0	1	0	1	0	0	0	0	0	0	0	0	0	1	0	1	0	0	0	0	0	0	0	0	0	12426100	0	11343391	0	0	0	0	0	0	0	0	0	0	0	0	0	0	0
sp|Q9BYJ9|YTHD1_HUMAN	Q9BYJ9	YTHD1_HUMAN	YTHDF1	559	Homo sapiens	1:Experimental evidence at protein level	YTH domain-containing family protein 1	0.9705	0.9954	5	2	2	12	0	0	0	0	0	0	0	1	1	0	0	0	0	0	0	0	0	0	0	1	1	0	0	0	2	0	2	0	0	0	1	3	3	1	0	0	0	0	0	0	0	0	0	0	26666076	0	0	0	0	0	0	0	0	0	0	0	0	0	0	0
sp|Q9BYN8|RT26_HUMAN	Q9BYN8	RT26_HUMAN	MRPS26	205	Homo sapiens	1:Experimental evidence at protein level	28S ribosomal protein S26, mitochondrial	1	0.999	17	95	95	95	5	3	5	1	0	0	15	19	20	10	8	9	5	3	5	1	0	0	15	19	20	10	8	9	5	3	5	1	0	0	15	19	20	10	8	9	504738624	217818400	828747710	280116960	129219472	0	2070790780	2680734980	2578784770	749243840	522062752	749675140	175098064	167004416	210991344	310797344	0	0	558671230	490963360	439179008	153149392	113048024	140834848
sp|Q9BYT8|NEUL_HUMAN	Q9BYT8	NEUL_HUMAN	NLN	704	Homo sapiens	1:Experimental evidence at protein level	Neurolysin, mitochondrial	1	0.999	6	15	15	15	2	1	1	0	0	0	3	3	2	0	2	1	2	1	1	0	0	0	3	3	2	0	2	1	2	1	1	0	0	0	3	3	2	0	2	1	89142008	54451000	55220860	0	0	0	86743776	110649480	89936456	0	169036352	60755312	70700888	0	0	0	0	0	73973680	104919152	84172368	0	52631632	0
sp|Q9BZ95|NSD3_HUMAN	Q9BZ95	NSD3_HUMAN	NSD3	1437	Homo sapiens	1:Experimental evidence at protein level	Histone-lysine N-methyltransferase NSD3	0.9601	0.9985	2	3	3	3	0	1	0	0	0	0	0	0	0	2	0	0	0	1	0	0	0	0	0	0	0	2	0	0	0	1	0	0	0	0	0	0	0	2	0	0	0	45682116	0	0	0	0	0	0	0	0	0	0	0	0	0	0	0	0	0	0	0	0	0	0
sp|Q9BZA7|PC11X_HUMAN	Q9BZA7	PC11X_HUMAN	PCDH11X	1347	Homo sapiens	2:Experimental evidence at transcript level	Protocadherin-11 X-linked	0.5319	0.9768	1	3	0	3	0	0	0	0	0	0	1	1	1	0	0	0	0	0	0	0	0	0	0	0	0	0	0	0	0	0	0	0	0	0	1	1	1	0	0	0	0	0	0	0	0	0	24601652	29562274	20791948	0	0	0	0	0	0	0	0	0	0	0	0	0	0	0	sp|Q9BZA8|PC11Y_HUMAN
sp|Q9BZE1|RM37_HUMAN	Q9BZE1	RM37_HUMAN	MRPL37	423	Homo sapiens	1:Experimental evidence at protein level	39S ribosomal protein L37, mitochondrial	1	0.999	18	78	78	78	5	4	6	6	2	0	12	10	13	5	10	5	5	4	6	6	2	0	12	10	13	5	10	5	5	4	6	6	2	0	12	10	13	5	10	5	363065632	312004192	368934080	1674516990	596212540	815251260	681175420	629740610	584109310	882861760	1444970110	1197231100	103963528	112309240	98480992	256794896	184355184	217630016	129753440	124728592	111343456	209961856	203869824	176443392
sp|Q9BZE4|NOG1_HUMAN	Q9BZE4	NOG1_HUMAN	GTPBP4	634	Homo sapiens	1:Experimental evidence at protein level	Nucleolar GTP-binding protein 1	1	0.999	41	164	164	164	3	5	3	41	20	24	2	3	2	17	25	19	3	5	3	41	20	24	2	3	2	17	25	19	3	5	3	41	20	24	2	3	2	17	25	19	177922016	297150240	338906976	11794359300	4852549600	5708567600	59353308	26272496	109279808	2405348860	3071716100	3161668100	136033664	142202352	126560856	1132094590	552152060	614332290	53652884	0	90769912	357971616	420530496	509785632
sp|Q9BZE9|ASPC1_HUMAN	Q9BZE9	ASPC1_HUMAN	ASPSCR1	553	Homo sapiens	1:Experimental evidence at protein level	Tether containing UBX domain for GLUT4	1	0.999	3	9	9	9	1	1	0	0	0	0	1	3	3	0	0	0	1	1	0	0	0	0	1	3	3	0	0	0	1	1	0	0	0	0	1	3	3	0	0	0	941362110	894490110	0	0	0	0	0	1031765180	1017320510	0	0	0	0	0	0	0	0	0	0	1051220800	859044030	0	0	0
sp|Q9BZF1|OSBL8_HUMAN	Q9BZF1	OSBL8_HUMAN	OSBPL8	889	Homo sapiens	1:Experimental evidence at protein level	Oxysterol-binding protein-related protein 8	0.9998	0.9987	2	4	4	4	0	0	1	0	0	0	1	0	2	0	0	0	0	0	1	0	0	0	1	0	2	0	0	0	0	0	1	0	0	0	1	0	2	0	0	0	0	0	14487656	0	0	0	25611944	0	40932320	0	0	0	0	0	0	0	0	0	0	0	0	0	0	0
sp|Q9BZF9|UACA_HUMAN	Q9BZF9	UACA_HUMAN	UACA	1416	Homo sapiens	1:Experimental evidence at protein level	Uveal autoantigen with coiled-coil domains and ankyrin repeats	0.9994	0.9983	3	7	7	7	1	0	1	0	0	0	2	1	2	0	0	0	1	0	1	0	0	0	2	1	2	0	0	0	1	0	1	0	0	0	2	1	2	0	0	0	12432656	0	0	0	0	0	8512712	0	0	0	0	0	0	0	0	0	0	0	0	0	0	0	0	0
sp|Q9BZG1|RAB34_HUMAN	Q9BZG1	RAB34_HUMAN	RAB34	259	Homo sapiens	1:Experimental evidence at protein level	Ras-related protein Rab-34	0.9585	0.9988	1	1	1	1	0	0	0	0	0	0	1	0	0	0	0	0	0	0	0	0	0	0	1	0	0	0	0	0	0	0	0	0	0	0	1	0	0	0	0	0	0	0	0	0	0	0	0	0	0	0	0	0	0	0	0	0	0	0	0	0	0	0	0	0
sp|Q9BZH6|WDR11_HUMAN	Q9BZH6	WDR11_HUMAN	WDR11	1224	Homo sapiens	1:Experimental evidence at protein level	WD repeat-containing protein 11	0.596	0.982	1	1	1	1	0	0	0	0	0	0	0	0	1	0	0	0	0	0	0	0	0	0	0	0	1	0	0	0	0	0	0	0	0	0	0	0	1	0	0	0	0	0	0	0	0	0	0	0	0	0	0	0	0	0	0	0	0	0	0	0	0	0	0	0
sp|Q9BZJ0|CRNL1_HUMAN	Q9BZJ0	CRNL1_HUMAN	CRNKL1	848	Homo sapiens	1:Experimental evidence at protein level	Crooked neck-like protein 1	1	0.999	7	22	22	22	2	2	0	3	0	1	4	3	1	0	4	2	2	2	0	3	0	1	4	3	1	0	4	2	2	2	0	3	0	1	4	3	1	0	4	2	68894400	47367152	0	285573248	141632800	192269824	71188192	29349036	12385526	226369760	331060768	242533728	63054032	46428924	0	127627960	0	0	34082620	28411644	0	97065592	101198592	109034384
sp|Q9BZL1|UBL5_HUMAN	Q9BZL1	UBL5_HUMAN	UBL5	73	Homo sapiens	1:Experimental evidence at protein level	Ubiquitin-like protein 5	0.669	0.9868	1	3	3	3	0	0	0	1	0	0	0	0	0	1	0	1	0	0	0	1	0	0	0	0	0	1	0	1	0	0	0	1	0	0	0	0	0	1	0	1	0	0	0	0	0	0	0	0	0	0	0	0	0	0	0	0	0	0	0	0	0	0	0	0
sp|Q9BZM1|PG12A_HUMAN	Q9BZM1	PG12A_HUMAN	PLA2G12A	189	Homo sapiens	1:Experimental evidence at protein level	Group XIIA secretory phospholipase A2	1	0.999	5	16	16	16	0	0	0	0	0	0	6	5	5	0	0	0	0	0	0	0	0	0	6	5	5	0	0	0	0	0	0	0	0	0	6	5	5	0	0	0	0	0	0	0	0	0	170267312	234003040	176797376	0	0	0	0	0	0	0	0	0	76469768	84897344	80752024	0	0	0
sp|Q9BZM4|ULBP3_HUMAN	Q9BZM4	ULBP3_HUMAN	ULBP3	244	Homo sapiens	1:Experimental evidence at protein level	UL16-binding protein 3	1	0.999	8	22	18	22	1	0	0	0	0	0	7	7	7	0	0	0	1	0	0	0	0	0	6	6	5	0	0	0	1	0	0	0	0	0	7	7	7	0	0	0	0	0	0	0	0	0	259028256	311594336	386264992	118079496	54964528	0	0	0	0	0	0	0	85773800	94723080	92084832	0	0	0
sp|Q9BZM5|ULBP2_HUMAN	Q9BZM5	ULBP2_HUMAN	ULBP2	246	Homo sapiens	1:Experimental evidence at protein level	UL16-binding protein 2	1	0.999	3	5	4	5	0	0	0	0	0	0	2	2	1	0	0	0	0	0	0	0	0	0	2	1	1	0	0	0	0	0	0	0	0	0	2	2	1	0	0	0	0	0	0	0	0	0	150714624	68650784	65309592	0	116628368	0	0	0	0	0	0	0	71629328	70723416	0	0	0	0
sp|Q9BZM6|ULBP1_HUMAN	Q9BZM6	ULBP1_HUMAN	ULBP1	244	Homo sapiens	1:Experimental evidence at protein level	UL16-binding protein 1	0.9899	0.9985	3	1	1	5	0	0	0	0	0	0	0	0	1	0	0	0	0	0	0	0	0	0	0	0	1	0	0	0	0	0	0	0	0	0	1	1	3	0	0	0	0	0	0	0	0	0	0	0	0	0	0	0	0	0	0	0	0	0	0	0	0	0	0	0
sp|Q9BZQ6|EDEM3_HUMAN	Q9BZQ6	EDEM3_HUMAN	EDEM3	932	Homo sapiens	1:Experimental evidence at protein level	ER degradation-enhancing alpha-mannosidase-like protein 3	1	0.999	8	19	19	19	0	0	0	0	0	0	5	2	3	1	4	4	0	0	0	0	0	0	5	2	3	1	4	4	0	0	0	0	0	0	5	2	3	1	4	4	0	0	0	0	0	0	84904752	56611792	8096642	94498352	180170032	334055392	0	0	0	0	0	0	53167956	0	0	0	109998144	146782208
sp|Q9BZX2|UCK2_HUMAN	Q9BZX2	UCK2_HUMAN	UCK2	261	Homo sapiens	1:Experimental evidence at protein level	Uridine-cytidine kinase 2	1	0.999	5	13	13	13	2	1	1	0	0	0	3	2	3	1	0	0	2	1	1	0	0	0	3	2	3	1	0	0	2	1	1	0	0	0	3	2	3	1	0	0	42972272	46227660	66921216	0	0	0	35389228	18506574	48640672	42549928	0	0	0	0	0	0	0	0	20477380	0	24673978	0	0	0
sp|Q9BZZ5|API5_HUMAN	Q9BZZ5	API5_HUMAN	API5	524	Homo sapiens	1:Experimental evidence at protein level	Apoptosis inhibitor 5	1	0.999	20	139	139	139	15	15	13	13	3	7	16	11	17	10	11	8	15	15	13	13	3	7	16	11	17	10	11	8	15	15	13	13	3	7	16	11	17	10	11	8	986616320	1082070270	1345753860	1465993470	1117220480	1264534400	858143550	943670590	1245194500	1296349820	1768604030	1464558080	255562688	201753920	264450256	392273408	325767648	363937920	223161664	210850816	235896064	342243712	310922944	267795520
sp|Q9C005|DPY30_HUMAN	Q9C005	DPY30_HUMAN	DPY30	99	Homo sapiens	1:Experimental evidence at protein level	Protein dpy-30 homolog	0.9557	0.9988	1	2	2	2	0	0	0	0	0	0	0	1	1	0	0	0	0	0	0	0	0	0	0	1	1	0	0	0	0	0	0	0	0	0	0	1	1	0	0	0	0	0	0	0	0	0	0	7390063	7750468	0	0	0	0	0	0	0	0	0	0	0	0	0	0	0
sp|Q9C037|TRIM4_HUMAN	Q9C037	TRIM4_HUMAN	TRIM4	500	Homo sapiens	1:Experimental evidence at protein level	E3 ubiquitin-protein ligase TRIM4	1	0.999	3	7	7	7	1	0	0	0	0	0	2	0	1	0	2	1	1	0	0	0	0	0	2	0	1	0	2	1	1	0	0	0	0	0	2	0	1	0	2	1	22289564	0	0	0	0	0	36956432	0	13924802	123716944	124463232	0	0	0	0	0	0	0	35477496	0	0	65419148	62244268	0
sp|Q9C0B1|FTO_HUMAN	Q9C0B1	FTO_HUMAN	FTO	505	Homo sapiens	1:Experimental evidence at protein level	Alpha-ketoglutarate-dependent dioxygenase FTO	1	0.999	4	13	13	13	1	1	2	1	0	0	1	1	4	1	1	0	1	1	2	1	0	0	1	1	4	1	1	0	1	1	2	1	0	0	1	1	4	1	1	0	12289169	7768263	74118064	15775260	0	0	10778540	7.68748e+06	20847920	30611166	14340571	0	0	0	24902736	0	0	0	0	0	30331240	0	0	0
sp|Q9C0C2|TB182_HUMAN	Q9C0C2	TB182_HUMAN	TNKS1BP1	1729	Homo sapiens	1:Experimental evidence at protein level	182 kDa tankyrase-1-binding protein	1	0.999	7	9	9	9	0	0	1	0	0	0	4	3	1	0	0	0	0	0	1	0	0	0	4	3	1	0	0	0	0	0	1	0	0	0	4	3	1	0	0	0	0	0	0	0	0	0	102094440	46885728	66523840	0	0	0	0	0	0	0	0	0	40830052	23957302	33817152	0	0	0
sp|Q9C0C9|UBE2O_HUMAN	Q9C0C9	UBE2O_HUMAN	UBE2O	1292	Homo sapiens	1:Experimental evidence at protein level	(E3-independent) E2 ubiquitin-conjugating enzyme	0.9958	0.999	2	7	7	7	1	1	1	0	0	0	1	2	1	0	0	0	1	1	1	0	0	0	1	2	1	0	0	0	1	1	1	0	0	0	1	2	1	0	0	0	21304370	19656036	27916390	0	0	0	23658052	19623372	22925368	0	0	0	0	0	0	0	0	0	0	0	0	0	0	0
sp|Q9C0D9|EPT1_HUMAN	Q9C0D9	EPT1_HUMAN	SELENOI	397	Homo sapiens	1:Experimental evidence at protein level	Ethanolaminephosphotransferase 1	1	0.999	2	16	16	16	1	0	0	1	0	0	3	3	3	3	1	1	1	0	0	1	0	0	3	3	3	3	1	1	1	0	0	1	0	0	3	3	3	3	1	1	0	0	0	180583584	0	0	277307776	282714368	338703008	134914000	268561120	136278576	0	0	0	0	0	0	233558464	226468608	261763856	0	0	0
sp|Q9C0E8|LNP_HUMAN	Q9C0E8	LNP_HUMAN	LNPK	428	Homo sapiens	1:Experimental evidence at protein level	Endoplasmic reticulum junction formation protein lunapark	1	0.999	4	20	20	20	1	1	3	1	0	0	3	3	5	1	2	0	1	1	3	1	0	0	3	3	5	1	2	0	1	1	3	1	0	0	3	3	5	1	2	0	93780616	87415992	118856336	112819968	0	0	184208288	180444224	273044192	269832992	151693584	0	0	0	68575184	0	0	0	112823768	105742376	110304376	158500064	129364168	0
sp|Q9C0H2|TTYH3_HUMAN	Q9C0H2	TTYH3_HUMAN	TTYH3	523	Homo sapiens	1:Experimental evidence at protein level	Protein tweety homolog 3	1	0.999	4	30	30	30	2	2	2	1	1	1	6	3	3	3	4	2	2	2	2	1	1	1	6	3	3	3	4	2	2	2	2	1	1	1	6	3	3	3	4	2	33161444	46780780	61364496	49747276	0	42384504	109721632	74663192	77154488	401630336	609028100	321209344	0	0	0	0	0	0	83924512	69159000	84641736	238568064	220624704	179273888
sp|Q9C0J8|WDR33_HUMAN	Q9C0J8	WDR33_HUMAN	WDR33	1336	Homo sapiens	1:Experimental evidence at protein level	pre-mRNA 3' end processing protein WDR33	1	0.9984	4	8	8	8	0	1	1	3	0	1	0	0	0	0	1	1	0	1	1	3	0	1	0	0	0	0	1	1	0	1	1	3	0	1	0	0	0	0	1	1	0	33648340	57616688	314063744	156544944	192688192	0	0	0	93178120	106706320	130297416	0	0	0	194135424	0	0	0	0	0	0	0	115912496
sp|Q9C0K1|S39A8_HUMAN	Q9C0K1	S39A8_HUMAN	SLC39A8	460	Homo sapiens	2:Experimental evidence at transcript level	Zinc transporter ZIP8	0.9642	0.999	1	2	2	2	0	0	0	0	0	0	1	0	1	0	0	0	0	0	0	0	0	0	1	0	1	0	0	0	0	0	0	0	0	0	1	0	1	0	0	0	0	0	0	0	0	0	33728352	0	0	0	0	0	0	0	0	0	0	0	0	0	0	0	0	0
sp|Q9GZL7|WDR12_HUMAN	Q9GZL7	WDR12_HUMAN	WDR12	423	Homo sapiens	1:Experimental evidence at protein level	Ribosome biogenesis protein WDR12	1	0.999	16	53	53	53	5	3	7	1	1	2	7	8	4	3	5	7	5	3	7	1	1	2	7	8	4	3	5	7	5	3	7	1	1	2	7	8	4	3	5	7	338510208	202511008	228618112	312296960	363617280	491916928	471434784	242694048	262141376	443626240	486591040	718303230	195707712	148122864	127144752	221917424	189413008	190750112	138113792	112255712	104358120	147559648	176677488	212146592
sp|Q9GZM5|YIPF3_HUMAN	Q9GZM5	YIPF3_HUMAN	YIPF3	350	Homo sapiens	1:Experimental evidence at protein level	Protein YIPF3	0.9999	0.9988	2	7	7	7	1	0	1	0	0	0	2	2	1	0	0	0	1	0	1	0	0	0	2	2	1	0	0	0	1	0	1	0	0	0	2	2	1	0	0	0	29686876	0	30261550	0	0	0	57004304	57707664	35123496	0	0	0	0	0	0	0	0	0	32417622	32845996	0	0	0	0
sp|Q9GZM8|NDEL1_HUMAN	Q9GZM8	NDEL1_HUMAN	NDEL1	345	Homo sapiens	1:Experimental evidence at protein level	Nuclear distribution protein nudE-like 1	0.9953	0.999	1	6	0	6	1	1	1	0	0	0	1	1	1	0	0	0	0	0	0	0	0	0	0	0	0	0	0	0	1	1	1	0	0	0	1	1	1	0	0	0	12130738	9335168	17235414	0	0	0	23861602	27622778	25806606	0	0	0	0	0	0	0	0	0	0	0	0	0	0	0	sp|Q9NXR1|NDE1_HUMAN
sp|Q9GZN1|ARP6_HUMAN	Q9GZN1	ARP6_HUMAN	ACTR6	396	Homo sapiens	1:Experimental evidence at protein level	Actin-related protein 6	0.9637	0.999	1	2	2	2	1	0	0	0	0	0	1	0	0	0	0	0	1	0	0	0	0	0	1	0	0	0	0	0	1	0	0	0	0	0	1	0	0	0	0	0	24736522	0	0	80904568	0	0	22122230	0	0	56134724	0	0	0	0	0	0	0	0	0	0	0	0	0	0
sp|Q9GZN8|CT027_HUMAN	Q9GZN8	CT027_HUMAN	C20orf27	174	Homo sapiens	1:Experimental evidence at protein level	UPF0687 protein C20orf27	0.9617	0.9989	1	5	5	5	1	0	1	0	0	0	1	1	1	0	0	0	1	0	1	0	0	0	1	1	1	0	0	0	1	0	1	0	0	0	1	1	1	0	0	0	50892436	0	46384920	0	0	0	50591536	53500292	53731696	0	0	0	0	0	0	0	0	0	0	0	0	0	0	0
sp|Q9GZP0|PDGFD_HUMAN	Q9GZP0	PDGFD_HUMAN	PDGFD	370	Homo sapiens	1:Experimental evidence at protein level	Platelet-derived growth factor D	0.9038	0.9971	1	4	4	4	0	0	0	0	0	0	1	1	1	0	1	0	0	0	0	0	0	0	1	1	1	0	1	0	0	0	0	0	0	0	1	1	1	0	1	0	0	0	0	0	0	0	64322304	54142612	71511736	0	25340896	0	0	0	0	0	0	0	0	0	0	0	0	0
sp|Q9GZP4|PITH1_HUMAN	Q9GZP4	PITH1_HUMAN	PITHD1	211	Homo sapiens	1:Experimental evidence at protein level	PITH domain-containing protein 1	0.9107	0.9974	1	1	1	1	0	0	0	0	0	0	0	1	0	0	0	0	0	0	0	0	0	0	0	1	0	0	0	0	0	0	0	0	0	0	0	1	0	0	0	0	0	0	0	0	0	0	0	0	0	0	0	0	0	0	0	0	0	0	0	0	0	0	0	0
sp|Q9GZP9|DERL2_HUMAN	Q9GZP9	DERL2_HUMAN	DERL2	239	Homo sapiens	1:Experimental evidence at protein level	Derlin-2	0.9642	0.999	1	3	3	3	0	0	0	0	0	0	1	1	1	0	0	0	0	0	0	0	0	0	1	1	1	0	0	0	0	0	0	0	0	0	1	1	1	0	0	0	0	0	0	0	0	0	39494916	41421540	37925320	0	0	0	0	0	0	0	0	0	0	0	0	0	0	0
sp|Q9GZQ3|COMD5_HUMAN	Q9GZQ3	COMD5_HUMAN	COMMD5	224	Homo sapiens	1:Experimental evidence at protein level	COMM domain-containing protein 5	0.7246	0.9899	1	1	1	1	0	0	0	0	0	0	0	1	0	0	0	0	0	0	0	0	0	0	0	1	0	0	0	0	0	0	0	0	0	0	0	1	0	0	0	0	0	0	0	0	0	121332960	0	69700288	0	164431104	0	168530992	0	0	0	0	0	0	0	0	0	0	0	0
sp|Q9GZR2|REXO4_HUMAN	Q9GZR2	REXO4_HUMAN	REXO4	422	Homo sapiens	1:Experimental evidence at protein level	RNA exonuclease 4	1	0.999	9	30	30	30	3	3	1	6	3	5	2	1	3	0	2	1	3	3	1	6	3	5	2	1	3	0	2	1	3	3	1	6	3	5	2	1	3	0	2	1	53037212	57560700	61505012	1058704060	434777664	518197088	61477632	39629384	33705652	183787632	328959872	206434928	0	0	0	187203312	145248944	144897680	42239640	0	0	60760348	92696264	106297928
sp|Q9GZR5|ELOV4_HUMAN	Q9GZR5	ELOV4_HUMAN	ELOVL4	314	Homo sapiens	1:Experimental evidence at protein level	Elongation of very long chain fatty acids protein 4	0.9639	0.999	1	4	4	4	0	0	0	1	0	0	0	0	1	1	1	0	0	0	0	1	0	0	0	0	1	1	1	0	0	0	0	1	0	0	0	0	1	1	1	0	0	0	0	47341804	0	0	216283488	0	144724352	29499642	323414336	0	0	0	0	0	0	0	0	0	0	0	0	0
sp|Q9GZR7|DDX24_HUMAN	Q9GZR7	DDX24_HUMAN	DDX24	859	Homo sapiens	1:Experimental evidence at protein level	ATP-dependent RNA helicase DDX24	1	0.999	11	37	37	37	1	1	1	9	3	6	1	1	1	4	5	4	1	1	1	9	3	6	1	1	1	4	5	4	1	1	1	9	3	6	1	1	1	4	5	4	0	0	0	1027339780	445247904	458792000	9986675	5672981	10595406	217506576	385214880	370122624	0	0	0	169078880	164216160	144605824	0	0	0	62502968	85972400	94086216
sp|Q9GZS1|RPA49_HUMAN	Q9GZS1	RPA49_HUMAN	POLR1E	481	Homo sapiens	1:Experimental evidence at protein level	DNA-directed RNA polymerase I subunit RPA49	1	0.9974	5	12	12	12	0	0	0	4	1	3	0	0	1	0	2	1	0	0	0	4	1	3	0	0	1	0	2	1	0	0	0	4	1	3	0	0	1	0	2	1	0	0	0	574043010	127065488	225662672	0	0	7.49448e+06	27652350	219866000	227024736	0	0	0	165522528	105240672	133453568	0	0	0	0	93102104	78673568
sp|Q9GZS3|WDR61_HUMAN	Q9GZS3	WDR61_HUMAN	WDR61	305	Homo sapiens	1:Experimental evidence at protein level	WD repeat-containing protein 61	1	0.999	6	17	17	17	3	1	2	0	0	0	5	4	1	1	0	0	3	1	2	0	0	0	5	4	1	1	0	0	3	1	2	0	0	0	5	4	1	1	0	0	229315280	83142184	121851328	122463704	45421800	0	261128944	240620416	77465888	80637840	30959444	0	93186712	0	81638312	0	0	0	65367844	75593128	0	0	0	0
sp|Q9GZT3|SLIRP_HUMAN	Q9GZT3	SLIRP_HUMAN	SLIRP	109	Homo sapiens	1:Experimental evidence at protein level	SRA stem-loop-interacting RNA-binding protein, mitochondrial	1	0.999	7	68	68	68	9	7	8	3	3	3	7	11	8	3	3	3	9	7	8	3	3	3	7	11	8	3	3	3	9	7	8	3	3	3	7	11	8	3	3	3	1009050240	1203033340	960702210	1128740480	768300030	1116553090	1478675200	1830530180	1838619780	821771010	382813280	157188832	402341568	552423680	432572032	436023392	269969696	338875296	629639230	658747520	632830400	212562576	252836576	189779664
sp|Q9GZT6|CC90B_HUMAN	Q9GZT6	CC90B_HUMAN	CCDC90B	254	Homo sapiens	1:Experimental evidence at protein level	Coiled-coil domain-containing protein 90B, mitochondrial	1	0.999	3	4	4	4	0	0	0	0	0	0	2	2	0	0	0	0	0	0	0	0	0	0	2	2	0	0	0	0	0	0	0	0	0	0	2	2	0	0	0	0	0	0	0	0	0	0	80327760	68460192	0	0	0	0	0	0	0	0	0	0	0	0	0	0	0	0
sp|Q9GZT8|NIF3L_HUMAN	Q9GZT8	NIF3L_HUMAN	NIF3L1	377	Homo sapiens	1:Experimental evidence at protein level	NIF3-like protein 1	0.9999	0.999	2	6	6	6	0	1	1	0	0	0	2	1	1	0	0	0	0	1	1	0	0	0	2	1	1	0	0	0	0	1	1	0	0	0	2	1	1	0	0	0	0	23027262	15824308	0	0	0	16103401	23473706	26438588	0	0	0	0	0	0	0	0	0	0	0	0	0	0	0
sp|Q9GZU7|CTDS1_HUMAN	Q9GZU7	CTDS1_HUMAN	CTDSP1	261	Homo sapiens	1:Experimental evidence at protein level	Carboxy-terminal domain RNA polymerase II polypeptide A small phosphatase 1	1	0.999	3	6	5	6	0	0	0	0	0	0	1	3	1	0	1	0	0	0	0	0	0	0	1	3	1	0	0	0	0	0	0	0	0	0	1	3	1	0	1	0	0	0	0	0	0	0	15088258	32007428	19833820	0	0	0	0	0	0	0	0	0	0	0	0	0	0	0
sp|Q9GZX9|TWSG1_HUMAN	Q9GZX9	TWSG1_HUMAN	TWSG1	223	Homo sapiens	1:Experimental evidence at protein level	Twisted gastrulation protein homolog 1	1	0.999	2	11	11	11	0	1	1	0	0	0	2	2	3	0	1	1	0	1	1	0	0	0	2	2	3	0	1	1	0	1	1	0	0	0	2	2	3	0	1	1	0	83518592	81497104	0	0	0	271228160	298660576	296525024	0	71132920	20663862	0	0	0	0	0	0	226131216	263290048	256757184	0	0	0
sp|Q9GZY4|COA1_HUMAN	Q9GZY4	COA1_HUMAN	COA1	146	Homo sapiens	1:Experimental evidence at protein level	Cytochrome c oxidase assembly factor 1 homolog	1	0.999	4	15	15	15	0	0	1	0	0	0	5	5	4	0	0	0	0	0	1	0	0	0	5	5	4	0	0	0	0	0	1	0	0	0	5	5	4	0	0	0	0	0	66763508	0	0	0	230422048	255035760	231174624	0	0	0	0	0	0	0	0	0	140928144	155916528	124778456	0	0	0
sp|Q9GZY8|MFF_HUMAN	Q9GZY8	MFF_HUMAN	MFF	342	Homo sapiens	1:Experimental evidence at protein level	Mitochondrial fission factor	1	0.999	6	18	18	18	1	1	0	1	0	0	6	4	3	2	0	0	1	1	0	1	0	0	6	4	3	2	0	0	1	1	0	1	0	0	6	4	3	2	0	0	5408864	5283372	0	188404896	0	0	230021248	162206336	76984936	197697536	0	0	0	0	0	0	0	0	97995824	104330016	98170792	0	0	0
sp|Q9GZZ1|NAA50_HUMAN	Q9GZZ1	NAA50_HUMAN	NAA50	169	Homo sapiens	1:Experimental evidence at protein level	N-alpha-acetyltransferase 50	1	0.999	6	18	18	18	4	4	2	0	0	0	3	2	3	0	0	0	4	4	2	0	0	0	3	2	3	0	0	0	4	4	2	0	0	0	3	2	3	0	0	0	202666560	83123464	77426512	0	0	0	44142476	63901004	128416992	0	0	0	54161148	49961176	46686108	0	0	0	32841780	45713116	80522008	0	0	0
sp|Q9GZZ9|UBA5_HUMAN	Q9GZZ9	UBA5_HUMAN	UBA5	404	Homo sapiens	1:Experimental evidence at protein level	Ubiquitin-like modifier-activating enzyme 5	0.6387	0.985	1	1	1	1	0	0	0	0	0	0	0	0	0	1	0	0	0	0	0	0	0	0	0	0	0	1	0	0	0	0	0	0	0	0	0	0	0	1	0	0	0	0	0	0	0	0	0	0	0	75537160	0	0	0	0	0	0	0	0	0	0	0	0	0	0
sp|Q9H000|MKRN2_HUMAN	Q9H000	MKRN2_HUMAN	MKRN2	416	Homo sapiens	1:Experimental evidence at protein level	Probable E3 ubiquitin-protein ligase makorin-2	1	0.999	2	7	7	7	1	0	0	0	0	0	3	2	1	0	0	0	1	0	0	0	0	0	3	2	1	0	0	0	1	0	0	0	0	0	3	2	1	0	0	0	32826122	0	0	0	0	0	74036864	72412040	55632728	0	0	0	0	0	0	0	0	0	44492104	43302876	0	0	0	0
sp|Q9H019|MFR1L_HUMAN	Q9H019	MFR1L_HUMAN	MTFR1L	292	Homo sapiens	1:Experimental evidence at protein level	Mitochondrial fission regulator 1-like	1	0.999	6	26	26	26	2	1	2	0	0	0	6	7	8	0	0	0	2	1	2	0	0	0	6	7	8	0	0	0	2	1	2	0	0	0	6	7	8	0	0	0	100345416	40694948	70394088	0	0	0	257819744	313627392	216205856	0	0	0	51670628	0	55800872	0	0	0	79290960	87922216	73861056	0	0	0
sp|Q9H061|T126A_HUMAN	Q9H061	T126A_HUMAN	TMEM126A	195	Homo sapiens	1:Experimental evidence at protein level	Transmembrane protein 126A	1	0.999	5	21	21	21	1	1	0	0	0	0	5	8	6	0	0	0	1	1	0	0	0	0	5	8	6	0	0	0	1	1	0	0	0	0	5	8	6	0	0	0	22504486	26232942	0	0	0	0	242762352	324721728	229049728	0	0	0	0	0	0	0	0	0	97770824	111785992	95268576	0	0	0
sp|Q9H074|PAIP1_HUMAN	Q9H074	PAIP1_HUMAN	PAIP1	479	Homo sapiens	1:Experimental evidence at protein level	Polyadenylate-binding protein-interacting protein 1	0.9958	0.9988	2	3	3	3	1	1	0	0	0	0	0	1	0	0	0	0	1	1	0	0	0	0	0	1	0	0	0	0	1	1	0	0	0	0	0	1	0	0	0	0	0	0	0	0	0	0	0	0	0	0	0	0	0	0	0	0	0	0	0	0	0	0	0	0
sp|Q9H078|CLPB_HUMAN	Q9H078	CLPB_HUMAN	CLPB	707	Homo sapiens	1:Experimental evidence at protein level	Caseinolytic peptidase B protein homolog	1	0.999	36	219	219	219	22	16	16	1	1	2	36	36	41	15	20	13	22	16	16	1	1	2	36	36	41	15	20	13	22	16	16	1	1	2	36	36	41	15	20	13	2085910140	1409145470	1397290620	555643260	206633696	932934020	4240133890	4637662700	4548000800	1667482880	2226065660	2834715140	309154560	314931328	368138112	262433056	192732016	266275792	483150368	539119490	499022048	377366336	416727744	489126272
sp|Q9H089|LSG1_HUMAN	Q9H089	LSG1_HUMAN	LSG1	658	Homo sapiens	1:Experimental evidence at protein level	Large subunit GTPase 1 homolog	1	0.999	11	39	39	39	3	3	3	1	1	1	8	5	6	0	5	3	3	3	3	1	1	1	8	5	6	0	5	3	3	3	3	1	1	1	8	5	6	0	5	3	160364096	155820160	179815728	0	165781216	172906560	314275008	276309952	253824256	106128128	463124960	267041680	76037728	82761192	74382640	0	96736400	95670336	84254312	77415864	69696024	0	123799112	112542480
sp|Q9H0A0|NAT10_HUMAN	Q9H0A0	NAT10_HUMAN	NAT10	1025	Homo sapiens	1:Experimental evidence at protein level	RNA cytidine acetyltransferase	1	0.999	36	153	153	153	6	5	4	27	12	18	7	4	7	13	25	25	6	5	4	27	12	18	7	4	7	13	25	25	6	5	4	27	12	18	7	4	7	13	25	25	239683808	448985728	346821504	6508359200	2870613250	3549870850	264439968	62269636	124432088	1648326020	3472679680	3197196540	141765568	135598416	154520304	697532290	478348928	523242656	80342256	55278608	75335296	270353248	363461856	322772832
sp|Q9H0B6|KLC2_HUMAN	Q9H0B6	KLC2_HUMAN	KLC2	622	Homo sapiens	1:Experimental evidence at protein level	Kinesin light chain 2	1	0.999	7	13	3	13	2	1	0	0	0	0	3	2	5	0	0	0	0	1	0	0	0	0	0	0	2	0	0	0	2	1	0	0	0	0	3	2	5	0	0	0	90657856	123132256	0	0	0	0	134843360	43786600	64134024	0	0	0	42303628	0	0	0	0	0	45489856	50133012	62050624	0	0	0
sp|Q9H0C8|ILKAP_HUMAN	Q9H0C8	ILKAP_HUMAN	ILKAP	392	Homo sapiens	1:Experimental evidence at protein level	Integrin-linked kinase-associated serine/threonine phosphatase 2C	1	0.9989	6	14	14	14	4	3	1	1	0	0	1	1	2	1	0	0	4	3	1	1	0	0	1	1	2	1	0	0	4	3	1	1	0	0	1	1	2	1	0	0	104795760	98251440	28662174	25271684	0	0	13018123	20105304	45522036	0	0	0	55302220	41893044	0	0	0	0	0	0	23571866	0	0	0
sp|Q9H0D6|XRN2_HUMAN	Q9H0D6	XRN2_HUMAN	XRN2	950	Homo sapiens	1:Experimental evidence at protein level	5'-3' exoribonuclease 2	1	0.999	37	200	200	200	16	13	11	28	10	19	17	9	13	11	29	24	16	13	11	28	10	19	17	9	13	11	29	24	16	13	11	28	10	19	17	9	13	11	29	24	2190375420	822653120	2334959360	8813543400	12306241500	8529995300	657496960	752643200	1062399040	3100143620	3471919620	3437883900	517688864	536094272	518429312	2238968060	1303276670	1585648130	442934016	333938368	315413632	1089195390	1259918460	1287094530
sp|Q9H0E2|TOLIP_HUMAN	Q9H0E2	TOLIP_HUMAN	TOLLIP	274	Homo sapiens	1:Experimental evidence at protein level	Toll-interacting protein	1	0.999	5	23	23	23	4	3	2	0	0	0	5	3	5	0	1	0	4	3	2	0	0	0	5	3	5	0	1	0	4	3	2	0	0	0	5	3	5	0	1	0	202434560	53384224	75031832	104278440	0	120782224	222699984	177884368	262098752	137287152	185853680	174779728	70200672	0	60689328	0	0	0	87947024	125877496	118389440	0	87815784	0
sp|Q9H0E3|SP130_HUMAN	Q9H0E3	SP130_HUMAN	SAP130	1048	Homo sapiens	1:Experimental evidence at protein level	Histone deacetylase complex subunit SAP130	0.9999	0.9972	2	3	3	3	1	0	0	0	0	0	0	0	2	0	0	0	1	0	0	0	0	0	0	0	2	0	0	0	1	0	0	0	0	0	0	0	2	0	0	0	70447656	0	0	0	0	0	0	0	20107482	0	0	0	0	0	0	0	0	0	0	0	0	0	0	0
sp|Q9H0E9|BRD8_HUMAN	Q9H0E9	BRD8_HUMAN	BRD8	1235	Homo sapiens	1:Experimental evidence at protein level	Bromodomain-containing protein 8	1	0.999	5	8	8	8	1	1	0	0	0	0	2	2	2	0	0	0	1	1	0	0	0	0	2	2	2	0	0	0	1	1	0	0	0	0	2	2	2	0	0	0	61090576	55635792	0	0	0	0	23664450	14017325	56654416	0	0	0	0	0	0	0	0	0	0	0	0	0	0	0
sp|Q9H0G5|NSRP1_HUMAN	Q9H0G5	NSRP1_HUMAN	NSRP1	558	Homo sapiens	1:Experimental evidence at protein level	Nuclear speckle splicing regulatory protein 1	0.5524	0.9786	2	3	3	3	0	0	0	0	0	0	2	1	0	0	0	0	0	0	0	0	0	0	2	1	0	0	0	0	0	0	0	0	0	0	2	1	0	0	0	0	0	0	0	0	0	0	64822176	34675240	0	0	0	0	0	0	0	0	0	0	0	0	0	0	0	0
sp|Q9H0H0|INT2_HUMAN	Q9H0H0	INT2_HUMAN	INTS2	1204	Homo sapiens	1:Experimental evidence at protein level	Integrator complex subunit 2	0.9621	0.9989	1	1	1	1	0	0	0	0	0	0	0	0	0	0	1	0	0	0	0	0	0	0	0	0	0	0	1	0	0	0	0	0	0	0	0	0	0	0	1	0	0	0	0	0	0	0	0	0	0	0	0	0	0	0	0	0	0	0	0	0	0	0	0	0
sp|Q9H0H5|RGAP1_HUMAN	Q9H0H5	RGAP1_HUMAN	RACGAP1	632	Homo sapiens	1:Experimental evidence at protein level	Rac GTPase-activating protein 1	1	0.9986	3	5	5	5	2	0	0	1	0	0	1	0	0	0	1	0	2	0	0	1	0	0	1	0	0	0	1	0	2	0	0	1	0	0	1	0	0	0	1	0	74230896	0	0	107730480	0	0	27691066	0	0	36596396	54024356	0	0	0	0	0	0	0	0	0	0	0	0	0
sp|Q9H0L4|CSTFT_HUMAN	Q9H0L4	CSTFT_HUMAN	CSTF2T	616	Homo sapiens	1:Experimental evidence at protein level	Cleavage stimulation factor subunit 2 tau variant	1	0.999	12	4	4	86	0	0	1	0	0	0	1	1	1	0	0	0	0	0	1	0	0	0	1	1	1	0	0	0	12	8	10	0	2	3	16	14	14	2	2	3	0	0	58598712	0	0	0	29444560	27094282	0	0	0	0	0	0	0	0	0	0	0	0	0	0	0	0
sp|Q9H0P0|5NT3A_HUMAN	Q9H0P0	5NT3A_HUMAN	NT5C3A	336	Homo sapiens	1:Experimental evidence at protein level	Cytosolic 5'-nucleotidase 3A	1	0.999	7	15	15	15	2	0	1	0	0	0	4	3	4	0	1	0	2	0	1	0	0	0	4	3	4	0	1	0	2	0	1	0	0	0	4	3	4	0	1	0	46852980	0	32132958	0	0	0	225882688	88521120	163339264	76670392	67098500	0	0	0	0	0	0	0	65772004	54646720	50483696	43513056	0	0
sp|Q9H0R6|GATA_HUMAN	Q9H0R6	GATA_HUMAN	QRSL1	528	Homo sapiens	1:Experimental evidence at protein level	Glutamyl-tRNA(Gln) amidotransferase subunit A, mitochondrial	1	0.999	6	27	27	27	1	3	2	0	0	0	5	4	6	0	2	4	1	3	2	0	0	0	5	4	6	0	2	4	1	3	2	0	0	0	5	4	6	0	2	4	45382456	53340844	17783430	0	0	0	228668816	173589184	237765504	0	183092928	1450205440	0	47630488	0	0	0	0	105518216	95595288	68873472	0	122136496	254761152
sp|Q9H0S4|DDX47_HUMAN	Q9H0S4	DDX47_HUMAN	DDX47	455	Homo sapiens	1:Experimental evidence at protein level	Probable ATP-dependent RNA helicase DDX47	1	0.999	16	101	101	101	7	6	6	14	6	7	8	9	7	8	11	12	7	6	6	14	6	7	8	9	7	8	11	12	7	6	6	14	6	7	8	9	7	8	11	12	408573216	260294800	552801600	2299472380	1074888320	9768952800	678224130	532205120	724845500	3415137790	1423542140	4790658600	327464864	276396384	305947648	1543397500	901350590	974681980	317441376	272493600	312870016	559345220	683792130	689593470
sp|Q9H0U4|RAB1B_HUMAN	Q9H0U4	RAB1B_HUMAN	RAB1B	201	Homo sapiens	1:Experimental evidence at protein level	Ras-related protein Rab-1B	1	0.999	17	203	72	203	11	16	17	12	3	6	26	25	22	22	25	18	2	3	5	7	0	1	8	8	7	10	13	8	11	16	17	12	3	6	26	25	22	22	25	18	3190233860	3790078210	3708879360	2458600190	1102622080	1559319550	4947406300	5991810000	5955544100	5161771000	7196431900	3515931650	1108030210	1234653570	1131368190	1099228030	779768130	814777860	1353610880	1664797440	1587117060	1639136000	1723347460	1351328900
sp|Q9H0U6|RM18_HUMAN	Q9H0U6	RM18_HUMAN	MRPL18	180	Homo sapiens	1:Experimental evidence at protein level	39S ribosomal protein L18, mitochondrial	1	0.9983	3	13	13	13	1	2	1	0	0	0	1	1	1	1	3	2	1	2	1	0	0	0	1	1	1	1	3	2	1	2	1	0	0	0	1	1	1	1	3	2	97118400	94657264	90946240	37461312	0	0	84043016	93715008	71734440	9302015	168644032	206210096	0	0	0	0	0	0	0	0	0	0	165253120	179212496
sp|Q9H0U9|TSYL1_HUMAN	Q9H0U9	TSYL1_HUMAN	TSPYL1	437	Homo sapiens	1:Experimental evidence at protein level	Testis-specific Y-encoded-like protein 1	1	0.999	5	28	28	28	2	1	3	3	0	1	4	4	6	1	1	2	2	1	3	3	0	1	4	4	6	1	1	2	2	1	3	3	0	1	4	4	6	1	1	2	76198704	9623862	104400880	101488104	0	45589388	101997312	142990768	83717944	75976920	27877362	50371896	37668140	0	34079092	109691432	0	0	43201556	51545628	42817680	87499272	0	46074080
sp|Q9H0V1|TM168_HUMAN	Q9H0V1	TM168_HUMAN	TMEM168	697	Homo sapiens	2:Experimental evidence at transcript level	Transmembrane protein 168	0.5343	0.977	2	2	2	2	0	0	0	0	0	0	1	0	1	0	0	0	0	0	0	0	0	0	1	0	1	0	0	0	0	0	0	0	0	0	1	0	1	0	0	0	0	0	0	0	0	0	0	0	58975852	0	0	0	0	0	0	0	0	0	0	0	0	0	0	0
sp|Q9H0V9|LMA2L_HUMAN	Q9H0V9	LMA2L_HUMAN	LMAN2L	348	Homo sapiens	1:Experimental evidence at protein level	VIP36-like protein	1	0.999	7	24	24	24	3	0	2	0	0	0	5	7	6	0	1	0	3	0	2	0	0	0	5	7	6	0	1	0	3	0	2	0	0	0	5	7	6	0	1	0	149640304	0	103324096	0	0	0	322913440	394287264	369579104	0	161312864	76501224	76679816	0	70194512	0	0	0	127683864	98005304	105644976	0	106931104	0
sp|Q9H173|SIL1_HUMAN	Q9H173	SIL1_HUMAN	SIL1	461	Homo sapiens	1:Experimental evidence at protein level	Nucleotide exchange factor SIL1	1	0.999	11	50	50	50	3	1	1	0	0	0	11	10	11	4	5	4	3	1	1	0	0	0	11	10	11	4	5	4	3	1	1	0	0	0	11	10	11	4	5	4	89154896	30730872	38835832	124566688	0	0	724467580	704289540	765784960	560058820	797537860	762568190	60097556	0	0	0	0	0	159569328	168746928	147449872	190363568	222857472	303712224
sp|Q9H1A4|APC1_HUMAN	Q9H1A4	APC1_HUMAN	ANAPC1	1944	Homo sapiens	1:Experimental evidence at protein level	Anaphase-promoting complex subunit 1	0.9994	0.999	3	3	3	3	0	0	0	0	0	0	0	0	0	0	3	0	0	0	0	0	0	0	0	0	0	0	3	0	0	0	0	0	0	0	0	0	0	0	3	0	0	0	0	0	386846752	0	0	0	0	734270720	134804768	216638688	0	0	0	0	0	0	0	0	0	0	0	0
sp|Q9H1B7|I2BPL_HUMAN	Q9H1B7	I2BPL_HUMAN	IRF2BPL	796	Homo sapiens	1:Experimental evidence at protein level	Interferon regulatory factor 2-binding protein-like	0.8788	0.9963	1	1	1	1	0	0	0	0	0	0	0	1	0	0	0	0	0	0	0	0	0	0	0	1	0	0	0	0	0	0	0	0	0	0	0	1	0	0	0	0	0	0	0	0	0	0	0	13371347	0	0	0	0	0	0	0	0	0	0	0	0	0	0	0	0
sp|Q9H1C4|UN93B_HUMAN	Q9H1C4	UN93B_HUMAN	UNC93B1	597	Homo sapiens	1:Experimental evidence at protein level	Protein unc-93 homolog B1	0.9636	0.999	1	3	3	3	0	0	0	0	0	0	1	2	0	0	0	0	0	0	0	0	0	0	1	2	0	0	0	0	0	0	0	0	0	0	1	2	0	0	0	0	0	0	0	0	0	0	26438908	0	0	0	0	0	0	0	0	0	0	0	0	0	0	0	0	0
sp|Q9H1E5|TMX4_HUMAN	Q9H1E5	TMX4_HUMAN	TMX4	349	Homo sapiens	1:Experimental evidence at protein level	Thioredoxin-related transmembrane protein 4	1	0.999	2	7	7	7	0	0	0	0	0	0	2	3	2	0	0	0	0	0	0	0	0	0	2	3	2	0	0	0	0	0	0	0	0	0	2	3	2	0	0	0	0	0	0	0	0	0	48749196	85225328	56746248	0	0	0	0	0	0	0	0	0	34181284	53577692	41971112	0	0	0
sp|Q9H1K1|ISCU_HUMAN	Q9H1K1	ISCU_HUMAN	ISCU	167	Homo sapiens	1:Experimental evidence at protein level	Iron-sulfur cluster assembly enzyme ISCU, mitochondrial	1	0.999	3	8	8	8	0	0	1	0	0	0	2	3	2	0	0	0	0	0	1	0	0	0	2	3	2	0	0	0	0	0	1	0	0	0	2	3	2	0	0	0	0	0	16230316	0	0	0	0	92984128	44965280	0	0	0	0	0	0	0	0	0	0	40680636	28879806	0	0	0
sp|Q9H1Y0|ATG5_HUMAN	Q9H1Y0	ATG5_HUMAN	ATG5	275	Homo sapiens	1:Experimental evidence at protein level	Autophagy protein 5	0.893	0.9968	1	2	2	2	1	0	0	0	0	0	0	1	0	0	0	0	1	0	0	0	0	0	0	1	0	0	0	0	1	0	0	0	0	0	0	1	0	0	0	0	0	0	0	0	0	0	0	0	0	0	0	0	0	0	0	0	0	0	0	0	0	0	0	0
sp|Q9H223|EHD4_HUMAN	Q9H223	EHD4_HUMAN	EHD4	541	Homo sapiens	1:Experimental evidence at protein level	EH domain-containing protein 4	1	0.999	7	13	12	15	3	3	2	0	0	0	2	0	3	0	0	0	2	3	2	0	0	0	2	0	3	0	0	0	3	3	2	0	0	0	3	0	4	0	0	0	103125448	27265980	43160492	0	0	0	20557862	0	76506256	0	0	0	68745280	0	0	0	0	0	0	0	41724848	0	0	0
sp|Q9H267|VP33B_HUMAN	Q9H267	VP33B_HUMAN	VPS33B	617	Homo sapiens	1:Experimental evidence at protein level	Vacuolar protein sorting-associated protein 33B	0.6347	0.9847	1	1	1	1	0	0	0	1	0	0	0	0	0	0	0	0	0	0	0	1	0	0	0	0	0	0	0	0	0	0	0	1	0	0	0	0	0	0	0	0	0	0	0	138610240	0	0	0	0	0	0	0	0	0	0	0	0	0	0	0	0	0	0	0	0
sp|Q9H270|VPS11_HUMAN	Q9H270	VPS11_HUMAN	VPS11	941	Homo sapiens	1:Experimental evidence at protein level	Vacuolar protein sorting-associated protein 11 homolog	0.9089	0.9973	1	3	3	3	0	0	1	0	0	0	0	1	1	0	0	0	0	0	1	0	0	0	0	1	1	0	0	0	0	0	1	0	0	0	0	1	1	0	0	0	0	0	136971040	0	0	0	0	308727264	267005344	0	0	0	0	0	0	0	0	0	0	0	0	0	0	0
sp|Q9H2D1|MFTC_HUMAN	Q9H2D1	MFTC_HUMAN	SLC25A32	315	Homo sapiens	1:Experimental evidence at protein level	Mitochondrial folate transporter/carrier	1	0.999	2	5	5	5	0	0	0	0	0	0	1	2	2	0	0	0	0	0	0	0	0	0	1	2	2	0	0	0	0	0	0	0	0	0	1	2	2	0	0	0	0	0	0	0	0	0	66214576	8425082	23070212	0	0	0	0	0	0	0	0	0	0	0	0	0	0	0
sp|Q9H2H8|PPIL3_HUMAN	Q9H2H8	PPIL3_HUMAN	PPIL3	161	Homo sapiens	1:Experimental evidence at protein level	Peptidyl-prolyl cis-trans isomerase-like 3	0.9998	0.999	2	6	6	6	2	1	1	0	0	1	0	0	1	0	0	0	2	1	1	0	0	1	0	0	1	0	0	0	2	1	1	0	0	1	0	0	1	0	0	0	200360496	76173632	75390560	0	96396648	86685424	0	0	54747532	0	0	0	0	0	0	0	0	0	0	0	0	0	0	0
sp|Q9H2H9|S38A1_HUMAN	Q9H2H9	S38A1_HUMAN	SLC38A1	487	Homo sapiens	1:Experimental evidence at protein level	Sodium-coupled neutral amino acid transporter 1	1	0.999	2	7	7	7	0	0	0	0	0	0	2	2	1	0	2	0	0	0	0	0	0	0	2	2	1	0	2	0	0	0	0	0	0	0	2	2	1	0	2	0	0	0	0	0	0	0	43782888	45076104	41600600	85278864	116793120	0	0	0	0	0	0	0	0	61090832	0	46820780	59311524	0
sp|Q9H2J7|S6A15_HUMAN	Q9H2J7	S6A15_HUMAN	SLC6A15	730	Homo sapiens	1:Experimental evidence at protein level	Sodium-dependent neutral amino acid transporter B(0)AT2	0.8046	0.9935	1	1	1	1	0	0	0	0	0	0	1	0	0	0	0	0	0	0	0	0	0	0	1	0	0	0	0	0	0	0	0	0	0	0	1	0	0	0	0	0	0	0	0	0	0	0	41341304	0	0	0	0	0	0	0	0	0	0	0	0	0	0	0	0	0
sp|Q9H2K0|IF3M_HUMAN	Q9H2K0	IF3M_HUMAN	MTIF3	278	Homo sapiens	1:Experimental evidence at protein level	Translation initiation factor IF-3, mitochondrial	1	0.999	7	17	17	17	2	1	0	0	0	0	5	4	5	0	0	0	2	1	0	0	0	0	5	4	5	0	0	0	2	1	0	0	0	0	5	4	5	0	0	0	17605620	0	0	0	0	0	271307296	239675648	218207328	0	0	0	0	0	0	0	0	0	106179800	103977208	84673272	0	0	0
sp|Q9H2P0|ADNP_HUMAN	Q9H2P0	ADNP_HUMAN	ADNP	1102	Homo sapiens	1:Experimental evidence at protein level	Activity-dependent neuroprotector homeobox protein	1	0.999	19	48	48	48	6	3	3	12	2	5	3	4	2	3	5	0	6	3	3	12	2	5	3	4	2	3	5	0	6	3	3	12	2	5	3	4	2	3	5	0	157747984	41589260	100189632	983387970	370431744	394649632	35237228	84882416	57447736	215516944	368537856	0	94391008	55260168	68223608	128300720	92900920	95471768	48087232	31202602	51080276	36688236	77743136	0
sp|Q9H2U1|DHX36_HUMAN	Q9H2U1	DHX36_HUMAN	DHX36	1008	Homo sapiens	1:Experimental evidence at protein level	ATP-dependent RNA helicase DHX36	1	0.999	4	7	6	7	1	0	1	1	0	1	1	0	1	0	0	1	1	0	1	1	0	1	1	0	1	0	0	0	1	0	1	1	0	1	1	0	1	0	0	1	0	0	5262355	163631952	0	84581072	6967336	0	8482952	0	0	114027648	0	0	0	0	0	0	0	0	0	0	0	0
sp|Q9H2U2|IPYR2_HUMAN	Q9H2U2	IPYR2_HUMAN	PPA2	334	Homo sapiens	1:Experimental evidence at protein level	Inorganic pyrophosphatase 2, mitochondrial	1	0.999	22	160	142	160	14	12	11	2	2	0	33	29	28	10	9	10	12	10	8	2	2	0	30	27	25	9	8	9	14	12	11	2	2	0	33	29	28	10	9	10	1399796860	1233415170	1308739710	365867904	510665856	155994080	3699320320	3899766530	3304090370	1418852350	1445419390	1450405380	287824992	270698592	295865152	290971520	279794720	0	619787970	571927230	602670530	273661184	342195488	236006416
sp|Q9H2V7|SPNS1_HUMAN	Q9H2V7	SPNS1_HUMAN	SPNS1	528	Homo sapiens	1:Experimental evidence at protein level	Protein spinster homolog 1	1	0.999	2	9	9	9	0	0	0	0	0	0	4	2	2	0	1	0	0	0	0	0	0	0	4	2	2	0	1	0	0	0	0	0	0	0	4	2	2	0	1	0	0	0	0	0	0	0	125483920	130730704	70549584	0	65972272	0	0	0	0	0	0	0	70675200	78190888	46082280	0	0	0
sp|Q9H2W6|RM46_HUMAN	Q9H2W6	RM46_HUMAN	MRPL46	279	Homo sapiens	1:Experimental evidence at protein level	39S ribosomal protein L46, mitochondrial	1	0.999	10	63	63	63	6	4	4	1	4	2	7	10	7	8	5	5	6	4	4	1	4	2	7	10	7	8	5	5	6	4	4	1	4	2	7	10	7	8	5	5	394361088	400844160	499525760	100593552	419500160	299017920	1010817730	1141112450	995780030	568584190	509561216	507989760	178962016	190335776	206822336	0	192989984	204159552	274005248	272630272	231900624	164758560	205527152	158715424
sp|Q9H300|PARL_HUMAN	Q9H300	PARL_HUMAN	PARL	379	Homo sapiens	1:Experimental evidence at protein level	Presenilins-associated rhomboid-like protein, mitochondrial	0.9953	0.999	2	6	6	6	1	1	0	0	0	0	1	2	1	0	0	0	1	1	0	0	0	0	1	2	1	0	0	0	1	1	0	0	0	0	1	2	1	0	0	0	17354486	20441548	0	0	0	0	40529448	34338892	29031952	0	0	0	0	0	0	0	0	0	0	0	0	0	0	0
sp|Q9H307|PININ_HUMAN	Q9H307	PININ_HUMAN	PNN	717	Homo sapiens	1:Experimental evidence at protein level	Pinin	1	0.999	32	219	219	219	19	23	21	25	25	28	14	10	6	8	26	14	19	23	21	25	25	28	14	10	6	8	26	14	19	23	21	25	25	28	14	10	6	8	26	14	4637403600	4623553000	3238477310	6619443200	6941675000	7223700000	2024864260	1568271360	1475087870	1007979460	4275284220	1632695420	767486720	817093570	708697920	1080620540	1209329410	1294884860	413533152	431283808	507021536	247011504	689921410	462017536
sp|Q9H330|TM245_HUMAN	Q9H330	TM245_HUMAN	TMEM245	879	Homo sapiens	1:Experimental evidence at protein level	Transmembrane protein 245	0.9999	0.9988	2	3	3	3	0	0	0	0	0	0	1	0	0	1	1	0	0	0	0	0	0	0	1	0	0	1	1	0	0	0	0	0	0	0	1	0	0	1	1	0	0	0	0	172020800	108136072	0	18065874	0	0	140140848	137380656	0	0	0	0	117400848	0	0	0	0	0	86725824	86429240	0
sp|Q9H361|PABP3_HUMAN	Q9H361	PABP3_HUMAN	PABPC3	631	Homo sapiens	1:Experimental evidence at protein level	Polyadenylate-binding protein 3	0.9999	0.998	23	1	1	215	0	0	0	0	0	0	1	0	0	0	0	0	0	0	0	0	0	0	1	0	0	0	0	0	28	31	27	6	3	6	30	25	31	9	9	10	0	0	0	0	0	0	7.81447e+06	0	0	0	0	0	0	0	0	0	0	0	0	0	0	0	0	0
sp|Q9H3G5|CPVL_HUMAN	Q9H3G5	CPVL_HUMAN	CPVL	476	Homo sapiens	1:Experimental evidence at protein level	Probable serine carboxypeptidase CPVL	1	0.999	15	148	148	148	11	7	9	0	0	0	23	18	22	18	22	18	11	7	9	0	0	0	23	18	22	18	22	18	11	7	9	0	0	0	23	18	22	18	22	18	1227810940	965076480	1267524860	167773152	0	245946192	2740716290	3013348860	2801395710	4559171100	5695014900	7081756700	297019104	303446592	319459232	127422456	0	186929248	491878560	520129728	524734784	822288700	968333820	1338233090
sp|Q9H3H5|GPT_HUMAN	Q9H3H5	GPT_HUMAN	DPAGT1	408	Homo sapiens	1:Experimental evidence at protein level	UDP-N-acetylglucosamine--dolichyl-phosphate N-acetylglucosaminephosphotransferase	0.9408	0.9983	1	3	3	3	0	0	0	1	0	0	0	0	0	1	0	1	0	0	0	1	0	0	0	0	0	1	0	1	0	0	0	1	0	0	0	0	0	1	0	1	0	0	0	81759816	0	0	0	0	0	84182544	0	73667304	0	0	0	0	0	0	0	0	0	0	0	0
sp|Q9H3K2|GHITM_HUMAN	Q9H3K2	GHITM_HUMAN	GHITM	345	Homo sapiens	1:Experimental evidence at protein level	Growth hormone-inducible transmembrane protein	0.9456	0.9984	1	3	3	3	0	0	0	1	0	0	0	0	0	1	1	0	0	0	0	1	0	0	0	0	0	1	1	0	0	0	0	1	0	0	0	0	0	1	1	0	0	0	0	55264192	33392618	0	0	0	0	47008444	47813024	0	0	0	0	0	0	0	0	0	0	0	0	0
sp|Q9H3N1|TMX1_HUMAN	Q9H3N1	TMX1_HUMAN	TMX1	280	Homo sapiens	1:Experimental evidence at protein level	Thioredoxin-related transmembrane protein 1	1	0.999	8	45	45	45	3	1	5	4	1	0	7	7	5	4	6	2	3	1	5	4	1	0	7	7	5	4	6	2	3	1	5	4	1	0	7	7	5	4	6	2	146914176	106404864	169761568	585291330	0	317572544	556538370	736624900	736408960	982275840	622874880	177272192	0	0	100326128	510196448	0	286840224	205756208	208989168	200649008	366574528	395620544	0
sp|Q9H3P7|GCP60_HUMAN	Q9H3P7	GCP60_HUMAN	ACBD3	528	Homo sapiens	1:Experimental evidence at protein level	Golgi resident protein GCP60	1	0.999	13	58	58	58	6	7	5	0	0	0	13	11	14	1	0	1	6	7	5	0	0	0	13	11	14	1	0	1	6	7	5	0	0	0	13	11	14	1	0	1	322900992	496878656	378383296	0	0	0	963310980	834298370	1095019010	76404824	63144664	1.80811e+06	99771568	114673712	104980656	0	0	0	156858288	151984016	158626080	145473296	0	0
sp|Q9H3Q1|BORG4_HUMAN	Q9H3Q1	BORG4_HUMAN	CDC42EP4	356	Homo sapiens	1:Experimental evidence at protein level	Cdc42 effector protein 4	0.9642	0.999	1	2	2	2	0	0	0	0	0	0	1	1	0	0	0	0	0	0	0	0	0	0	1	1	0	0	0	0	0	0	0	0	0	0	1	1	0	0	0	0	0	0	0	0	0	0	30876942	41994288	0	0	0	0	0	0	0	0	0	0	0	0	0	0	0	0
sp|Q9H3R1|NDST4_HUMAN	Q9H3R1	NDST4_HUMAN	NDST4	872	Homo sapiens	2:Experimental evidence at transcript level	Bifunctional heparan sulfate N-deacetylase/N-sulfotransferase 4	0.5731	0.9803	1	1	1	1	0	0	1	0	0	0	0	0	0	0	0	0	0	0	1	0	0	0	0	0	0	0	0	0	0	0	1	0	0	0	0	0	0	0	0	0	0	0	73917736	255205936	595440130	346989056	0	0	0	122739784	96986696	84254048	0	0	0	0	0	0	0	0	0	0	0	0
sp|Q9H3R5|CENPH_HUMAN	Q9H3R5	CENPH_HUMAN	CENPH	247	Homo sapiens	1:Experimental evidence at protein level	Centromere protein H	0.9642	0.999	1	4	4	4	0	0	0	0	0	0	1	2	1	0	0	0	0	0	0	0	0	0	1	2	1	0	0	0	0	0	0	0	0	0	1	2	1	0	0	0	0	0	0	0	0	0	16218031	12517353	16930410	0	0	0	0	0	0	0	0	0	0	0	0	0	0	0
sp|Q9H3S7|PTN23_HUMAN	Q9H3S7	PTN23_HUMAN	PTPN23	1636	Homo sapiens	1:Experimental evidence at protein level	Tyrosine-protein phosphatase non-receptor type 23	0.5612	0.9793	1	3	3	3	0	0	0	0	0	0	0	1	1	0	0	1	0	0	0	0	0	0	0	1	1	0	0	1	0	0	0	0	0	0	0	1	1	0	0	1	0	0	0	0	0	0	0	0	86146984	0	147831184	92507864	0	0	0	0	0	0	0	0	0	0	0	0
sp|Q9H3U1|UN45A_HUMAN	Q9H3U1	UN45A_HUMAN	UNC45A	944	Homo sapiens	1:Experimental evidence at protein level	Protein unc-45 homolog A	1	0.9989	4	10	10	10	2	3	0	0	0	0	1	2	2	0	0	0	2	3	0	0	0	0	1	2	2	0	0	0	2	3	0	0	0	0	1	2	2	0	0	0	0	228208448	0	0	0	0	0	135641984	400064352	0	0	0	0	0	0	0	0	0	0	204387136	181033376	0	0	0
sp|Q9H3Y8|PPDPF_HUMAN	Q9H3Y8	PPDPF_HUMAN	PPDPF	114	Homo sapiens	1:Experimental evidence at protein level	Pancreatic progenitor cell differentiation and proliferation factor	0.9639	0.999	1	1	1	1	0	0	0	0	0	0	1	0	0	0	0	0	0	0	0	0	0	0	1	0	0	0	0	0	0	0	0	0	0	0	1	0	0	0	0	0	0	0	0	0	0	0	8617204	0	0	0	0	0	0	0	0	0	0	0	0	0	0	0	0	0
sp|Q9H3Z4|DNJC5_HUMAN	Q9H3Z4	DNJC5_HUMAN	DNAJC5	198	Homo sapiens	1:Experimental evidence at protein level	DnaJ homolog subfamily C member 5	0.998	0.999	2	2	2	2	0	0	0	0	0	0	0	0	0	1	1	0	0	0	0	0	0	0	0	0	0	1	1	0	0	0	0	0	0	0	0	0	0	1	1	0	0	0	0	0	95987200	94942456	0	0	0	118260640	84218712	0	0	0	0	0	0	0	0	0	0	0	0	0
sp|Q9H410|DSN1_HUMAN	Q9H410	DSN1_HUMAN	DSN1	356	Homo sapiens	1:Experimental evidence at protein level	Kinetochore-associated protein DSN1 homolog	0.9033	0.9971	1	1	1	1	0	0	0	0	0	0	1	0	0	0	0	0	0	0	0	0	0	0	1	0	0	0	0	0	0	0	0	0	0	0	1	0	0	0	0	0	0	0	0	0	0	0	25786356	0	0	0	0	0	0	0	0	0	0	0	0	0	0	0	0	0
sp|Q9H444|CHM4B_HUMAN	Q9H444	CHM4B_HUMAN	CHMP4B	224	Homo sapiens	1:Experimental evidence at protein level	Charged multivesicular body protein 4b	0.9642	0.999	1	3	3	3	0	1	0	0	0	0	1	1	0	0	0	0	0	1	0	0	0	0	1	1	0	0	0	0	0	1	0	0	0	0	1	1	0	0	0	0	0	63282856	0	0	0	0	21792870	32176136	0	0	0	0	0	0	0	0	0	0	0	0	0	0	0	0
sp|Q9H488|OFUT1_HUMAN	Q9H488	OFUT1_HUMAN	POFUT1	388	Homo sapiens	1:Experimental evidence at protein level	GDP-fucose protein O-fucosyltransferase 1	1	0.999	16	124	124	124	9	6	9	2	0	0	22	25	27	7	7	10	9	6	9	2	0	0	22	25	27	7	7	10	9	6	9	2	0	0	22	25	27	7	7	10	739783040	827387780	1015231490	116464640	0	0	4104118270	5097936900	4486788100	2009228160	1758431360	2588035070	223785888	293735872	265750480	0	0	0	724041860	794373250	699110910	569422020	503030784	540829500
sp|Q9H490|PIGU_HUMAN	Q9H490	PIGU_HUMAN	PIGU	435	Homo sapiens	1:Experimental evidence at protein level	Phosphatidylinositol glycan anchor biosynthesis class U protein	0.9642	0.999	1	5	5	5	0	0	0	0	0	0	1	1	1	1	1	0	0	0	0	0	0	0	1	1	1	1	1	0	0	0	0	0	0	0	1	1	1	1	1	0	0	0	0	0	0	0	8554205	15933200	13142556	41064344	17127974	0	0	0	0	0	0	0	0	0	0	0	0	0
sp|Q9H496|IFG15_HUMAN	Q9H496	IFG15_HUMAN	TOR1AIP2	131	Homo sapiens	1:Experimental evidence at protein level	Torsin-1A-interacting protein 2, isoform IFRG15	0.9957	0.9968	2	3	3	3	1	1	0	0	0	0	0	0	1	0	0	0	1	1	0	0	0	0	0	0	1	0	0	0	1	1	0	0	0	0	0	0	1	0	0	0	25138222	29462506	0	0	0	0	0	0	0	0	0	0	0	0	0	0	0	0	0	0	0	0	0	0
sp|Q9H497|TOR3A_HUMAN	Q9H497	TOR3A_HUMAN	TOR3A	397	Homo sapiens	1:Experimental evidence at protein level	Torsin-3A	1	0.999	12	48	48	48	0	0	0	0	0	0	8	6	9	7	9	9	0	0	0	0	0	0	8	6	9	7	9	9	0	0	0	0	0	0	8	6	9	7	9	9	0	0	0	0	0	0	263185232	303478880	374369984	483024832	488027872	938974340	0	0	0	0	0	0	63367548	81596080	64170364	223103632	145034944	201904688
sp|Q9H4A3|WNK1_HUMAN	Q9H4A3	WNK1_HUMAN	WNK1	2382	Homo sapiens	1:Experimental evidence at protein level	Serine/threonine-protein kinase WNK1	1	0.9987	4	6	4	6	2	1	0	0	0	0	1	2	0	0	0	0	1	1	0	0	0	0	1	1	0	0	0	0	2	1	0	0	0	0	1	2	0	0	0	0	3.88419e+06	0	0	0	0	0	1.82264e+06	1.50507e+06	0	0	0	0	0	0	0	0	0	0	0	0	0	0	0	0
sp|Q9H4A4|AMPB_HUMAN	Q9H4A4	AMPB_HUMAN	RNPEP	650	Homo sapiens	1:Experimental evidence at protein level	Aminopeptidase B	0.9861	0.9807	2	2	2	2	0	0	0	0	0	0	1	0	0	1	0	0	0	0	0	0	0	0	1	0	0	1	0	0	0	0	0	0	0	0	1	0	0	1	0	0	0	0	0	0	0	0	0	0	0	71532624	0	0	0	0	0	0	0	0	0	0	0	0	0	0
sp|Q9H4A6|GOLP3_HUMAN	Q9H4A6	GOLP3_HUMAN	GOLPH3	298	Homo sapiens	1:Experimental evidence at protein level	Golgi phosphoprotein 3	1	0.999	8	20	17	20	2	1	2	0	0	0	6	4	5	0	0	0	2	1	2	0	0	0	5	3	4	0	0	0	2	1	2	0	0	0	6	4	5	0	0	0	63159652	54054416	47627292	0	0	0	103973040	52410772	109577808	0	0	0	25522352	0	0	0	0	0	50353480	51993396	54966088	0	0	0
sp|Q9H4B7|TBB1_HUMAN	Q9H4B7	TBB1_HUMAN	TUBB1	451	Homo sapiens	1:Experimental evidence at protein level	Tubulin beta-1 chain	0.9999	0.9984	8	2	2	103	0	0	0	0	0	0	1	0	1	0	0	0	0	0	0	0	0	0	1	0	1	0	0	0	11	8	11	4	4	5	13	7	11	12	7	10	0	0	0	0	0	0	0	0	0	0	0	0	0	0	0	0	0	0	0	0	0	0	0	0
sp|Q9H4I3|TRABD_HUMAN	Q9H4I3	TRABD_HUMAN	TRABD	376	Homo sapiens	1:Experimental evidence at protein level	TraB domain-containing protein	1	0.999	3	6	6	6	0	0	0	0	0	0	1	2	3	0	0	0	0	0	0	0	0	0	1	2	3	0	0	0	0	0	0	0	0	0	1	2	3	0	0	0	0	0	0	0	0	0	6.01066e+06	45263520	6.6934e+06	0	0	0	0	0	0	0	0	0	0	0	0	0	0	0
sp|Q9H4I9|EMRE_HUMAN	Q9H4I9	EMRE_HUMAN	SMDT1	107	Homo sapiens	1:Experimental evidence at protein level	Essential MCU regulator, mitochondrial	0.9548	0.9987	1	2	2	2	0	0	0	0	0	0	0	1	1	0	0	0	0	0	0	0	0	0	0	1	1	0	0	0	0	0	0	0	0	0	0	1	1	0	0	0	0	0	0	0	0	0	0	26161044	31913888	0	0	0	0	0	0	0	0	0	0	0	0	0	0	0
sp|Q9H4L4|SENP3_HUMAN	Q9H4L4	SENP3_HUMAN	SENP3	574	Homo sapiens	1:Experimental evidence at protein level	Sentrin-specific protease 3	1	0.999	6	23	23	23	1	1	1	5	2	3	0	1	1	1	3	4	1	1	1	5	2	3	0	1	1	1	3	4	1	1	1	5	2	3	0	1	1	1	3	4	7044199	25486586	10317121	637600900	289894112	349193728	0	0	17009818	268158640	254070912	323937792	0	0	0	350613984	223732240	200117776	0	0	0	142994304	145717136	180159552
sp|Q9H4L7|SMRCD_HUMAN	Q9H4L7	SMRCD_HUMAN	SMARCAD1	1026	Homo sapiens	1:Experimental evidence at protein level	SWI/SNF-related matrix-associated actin-dependent regulator of chromatin subfamily A containing DEAD/H box 1	0.9631	0.999	1	2	2	2	0	0	0	0	0	0	1	0	1	0	0	0	0	0	0	0	0	0	1	0	1	0	0	0	0	0	0	0	0	0	1	0	1	0	0	0	0	0	0	0	0	0	0	0	24409872	0	0	0	0	0	0	0	0	0	0	0	0	0	0	0
sp|Q9H4M9|EHD1_HUMAN	Q9H4M9	EHD1_HUMAN	EHD1	534	Homo sapiens	1:Experimental evidence at protein level	EH domain-containing protein 1	1	0.999	14	41	24	41	1	1	0	0	0	0	13	12	13	1	0	0	1	0	0	0	0	0	9	8	6	0	0	0	1	1	0	0	0	0	13	12	13	1	0	0	26041138	19720168	0	0	0	0	271810208	359788160	557974910	0	24974982	0	0	0	0	0	0	0	92974344	92095920	106456712	0	0	0
sp|Q9H501|ESF1_HUMAN	Q9H501	ESF1_HUMAN	ESF1	851	Homo sapiens	1:Experimental evidence at protein level	ESF1 homolog	1	0.999	9	27	27	27	3	3	1	4	3	4	2	1	2	0	2	2	3	3	1	4	3	4	2	1	2	0	2	2	3	3	1	4	3	4	2	1	2	0	2	2	113525808	44569944	16606790	533820544	411619968	364449440	40184760	22630946	37981360	72324096	171693792	206385376	46460716	22295074	0	130953048	119341848	90443000	72182352	0	69122192	33579324	67699144	84916472
sp|Q9H582|ZN644_HUMAN	Q9H582	ZN644_HUMAN	ZNF644	1327	Homo sapiens	1:Experimental evidence at protein level	Zinc finger protein 644	1	0.999	3	6	6	6	0	0	0	2	1	2	0	0	0	0	1	0	0	0	0	2	1	2	0	0	0	0	1	0	0	0	0	2	1	2	0	0	0	0	1	0	0	0	0	82309824	35777980	61990192	0	0	0	0	28329768	0	0	0	0	0	0	0	0	0	0	0	0	0
sp|Q9H583|HEAT1_HUMAN	Q9H583	HEAT1_HUMAN	HEATR1	2144	Homo sapiens	1:Experimental evidence at protein level	HEAT repeat-containing protein 1	1	0.999	26	115	115	115	7	5	4	17	6	16	6	2	6	10	23	13	7	5	4	17	6	16	6	2	6	10	23	13	7	5	4	17	6	16	6	2	6	10	23	13	164315184	23804064	88423552	2853208580	1539524610	2744939260	96076448	25235636	139091920	3307609600	2361444350	1394034940	41373280	33054898	47714224	539549570	409107808	569860670	46603428	33866344	39114028	332487136	305068704	316992352
sp|Q9H5H4|ZN768_HUMAN	Q9H5H4	ZN768_HUMAN	ZNF768	540	Homo sapiens	1:Experimental evidence at protein level	Zinc finger protein 768	0.5602	0.9793	2	1	1	6	0	0	0	0	0	1	0	0	0	0	0	0	0	0	0	0	0	1	0	0	0	0	0	0	0	0	0	2	1	2	0	0	0	0	0	1	0	0	0	0	0	64782828	0	0	0	0	0	0	0	0	0	0	0	0	0	0	0	0	0	0
sp|Q9H5K3|SG196_HUMAN	Q9H5K3	SG196_HUMAN	POMK	350	Homo sapiens	1:Experimental evidence at protein level	Protein O-mannose kinase	1	0.999	10	40	40	40	1	0	1	0	0	0	10	9	8	2	7	2	1	0	1	0	0	0	10	9	8	2	7	2	1	0	1	0	0	0	10	9	8	2	7	2	37244876	0	46203056	0	0	0	454546432	609526530	519903904	133680320	651836610	284815552	0	0	0	0	0	0	132760200	133474856	133841224	148108224	238510960	265455744
sp|Q9H5Q4|TFB2M_HUMAN	Q9H5Q4	TFB2M_HUMAN	TFB2M	396	Homo sapiens	1:Experimental evidence at protein level	Dimethyladenosine transferase 2, mitochondrial	1	0.999	6	14	14	14	1	1	1	1	0	0	5	3	2	0	0	0	1	1	1	1	0	0	5	3	2	0	0	0	1	1	1	1	0	0	5	3	2	0	0	0	13101427	17039900	117501280	109410944	0	0	109858104	63848788	26608344	0	63098264	0	0	0	0	0	0	0	33171458	20941792	23629956	0	0	0
sp|Q9H5V9|CX056_HUMAN	Q9H5V9	CX056_HUMAN	CXorf56	222	Homo sapiens	1:Experimental evidence at protein level	UPF0428 protein CXorf56	1	0.999	3	7	7	7	1	1	2	1	0	0	0	1	1	0	0	0	1	1	2	1	0	0	0	1	1	0	0	0	1	1	2	1	0	0	0	1	1	0	0	0	32807466	43944216	42599864	494766848	346166368	0	0	29948278	0	0	94515752	0	0	0	0	0	0	0	0	0	0	0	0	0
sp|Q9H6E4|CC134_HUMAN	Q9H6E4	CC134_HUMAN	CCDC134	229	Homo sapiens	1:Experimental evidence at protein level	Coiled-coil domain-containing protein 134	1	0.999	5	16	16	16	0	1	0	0	0	0	3	3	3	2	3	1	0	1	0	0	0	0	3	3	3	2	3	1	0	1	0	0	0	0	3	3	3	2	3	1	0	31179630	0	0	0	0	162579968	160356448	197555616	224678608	491993152	216194880	0	0	0	0	0	0	68569960	69925448	66227852	124667504	141389488	126387680
sp|Q9H6F5|CCD86_HUMAN	Q9H6F5	CCD86_HUMAN	CCDC86	360	Homo sapiens	1:Experimental evidence at protein level	Coiled-coil domain-containing protein 86	1	0.999	7	17	17	17	0	3	0	3	2	2	1	2	1	0	2	1	0	3	0	3	2	2	1	2	1	0	2	1	0	3	0	3	2	2	1	2	1	0	2	1	0	190227184	0	401709120	225063088	535770048	146243680	279466144	317592384	277829504	338477920	229096736	0	81748040	0	277248288	0	205888496	0	120357016	171335248	89139888	138176320	153921008
sp|Q9H6K4|OPA3_HUMAN	Q9H6K4	OPA3_HUMAN	OPA3	179	Homo sapiens	1:Experimental evidence at protein level	Optic atrophy 3 protein	0.9988	0.9974	2	7	7	7	1	1	0	0	0	0	1	1	2	0	0	1	1	1	0	0	0	0	1	1	2	0	0	1	1	1	0	0	0	0	1	1	2	0	0	1	47520120	60611092	0	0	0	0	112399688	101571224	87091368	0	0	33905064	0	0	0	0	0	0	0	0	0	0	0	0
sp|Q9H6R4|NOL6_HUMAN	Q9H6R4	NOL6_HUMAN	NOL6	1146	Homo sapiens	1:Experimental evidence at protein level	Nucleolar protein 6	1	0.999	24	81	81	81	5	4	5	9	3	10	4	2	4	7	17	11	5	4	5	9	3	10	4	2	4	7	17	11	5	4	5	9	3	10	4	2	4	7	17	11	283590656	176960160	181477792	2587745540	1033386300	1857132160	107534104	95427568	200023872	1264466940	2182474240	1364147200	79874056	95581960	61259276	495375520	339129728	379170016	51700152	52008320	52148724	248573520	362160384	317948512
sp|Q9H6T3|RPAP3_HUMAN	Q9H6T3	RPAP3_HUMAN	RPAP3	665	Homo sapiens	1:Experimental evidence at protein level	RNA polymerase II-associated protein 3	1	0.9983	3	6	6	6	1	0	2	0	0	0	0	1	2	0	0	0	1	0	2	0	0	0	0	1	2	0	0	0	1	0	2	0	0	0	0	1	2	0	0	0	42701488	0	39476624	0	0	0	0	15019649	204138848	0	0	0	0	0	0	0	0	0	0	0	0	0	0	0
sp|Q9H6V9|LDAH_HUMAN	Q9H6V9	LDAH_HUMAN	LDAH	325	Homo sapiens	1:Experimental evidence at protein level	Lipid droplet-associated hydrolase	0.9929	0.9955	2	3	3	3	1	0	0	0	0	0	1	1	0	0	0	0	1	0	0	0	0	0	1	1	0	0	0	0	1	0	0	0	0	0	1	1	0	0	0	0	22470266	0	0	0	0	0	0	0	0	0	0	0	0	0	0	0	0	0	0	0	0	0	0	0
sp|Q9H6X2|ANTR1_HUMAN	Q9H6X2	ANTR1_HUMAN	ANTXR1	564	Homo sapiens	1:Experimental evidence at protein level	Anthrax toxin receptor 1	0.9596	0.9989	1	3	3	3	0	0	0	0	0	0	1	1	1	0	0	0	0	0	0	0	0	0	1	1	1	0	0	0	0	0	0	0	0	0	1	1	1	0	0	0	0	0	0	0	0	0	8436206	6331612	6.11196e+06	0	0	0	0	0	0	0	0	0	0	0	0	0	0	0
sp|Q9H6Y7|RN167_HUMAN	Q9H6Y7	RN167_HUMAN	RNF167	350	Homo sapiens	1:Experimental evidence at protein level	E3 ubiquitin-protein ligase RNF167	0.999	0.9903	3	5	5	5	0	0	0	0	0	0	0	1	0	0	2	2	0	0	0	0	0	0	0	1	0	0	2	2	0	0	0	0	0	0	0	1	0	0	2	2	0	0	0	0	0	0	0	52972872	0	339150656	154369328	469300608	0	0	0	0	0	0	0	0	0	195677216	266347840	222749088
sp|Q9H6Z4|RANB3_HUMAN	Q9H6Z4	RANB3_HUMAN	RANBP3	567	Homo sapiens	1:Experimental evidence at protein level	Ran-binding protein 3	1	0.999	6	21	21	21	4	1	4	0	0	0	4	4	4	0	0	0	4	1	4	0	0	0	4	4	4	0	0	0	4	1	4	0	0	0	4	4	4	0	0	0	87087088	57447576	702969980	0	0	0	97595472	95034736	109225376	0	0	0	124053448	0	112852984	0	0	0	72662560	74331632	82705944	0	0	0
sp|Q9H773|DCTP1_HUMAN	Q9H773	DCTP1_HUMAN	DCTPP1	170	Homo sapiens	1:Experimental evidence at protein level	dCTP pyrophosphatase 1	1	0.999	7	21	21	21	3	4	2	0	0	0	2	4	6	0	0	0	3	4	2	0	0	0	2	4	6	0	0	0	3	4	2	0	0	0	2	4	6	0	0	0	267072928	282188960	93348616	0	0	0	59882428	160729424	267680960	0	0	0	117015312	110215072	0	0	0	0	0	164413840	100323368	0	0	0
sp|Q9H7B2|RPF2_HUMAN	Q9H7B2	RPF2_HUMAN	RPF2	306	Homo sapiens	1:Experimental evidence at protein level	Ribosome production factor 2 homolog	1	0.999	18	98	98	98	5	3	5	18	8	8	5	6	7	10	9	14	5	3	5	18	8	8	5	6	7	10	9	14	5	3	5	18	8	8	5	6	7	10	9	14	335298400	261965344	289320832	6134907900	2144564990	2328146430	363425408	311842464	290669440	1308328700	1694183170	2072022400	145424688	99457848	127303136	962294660	434779392	356024800	154828576	141565920	134359504	231634496	295311712	346058848
sp|Q9H7D7|WDR26_HUMAN	Q9H7D7	WDR26_HUMAN	WDR26	661	Homo sapiens	1:Experimental evidence at protein level	WD repeat-containing protein 26	1	0.999	4	8	8	8	0	0	1	0	0	0	2	3	2	0	0	0	0	0	1	0	0	0	2	3	2	0	0	0	0	0	1	0	0	0	2	3	2	0	0	0	0	0	29712184	0	0	0	66125256	35969764	67266920	0	0	0	0	0	0	0	0	0	34752064	22726312	44989104	0	0	0
sp|Q9H7L9|SDS3_HUMAN	Q9H7L9	SDS3_HUMAN	SUDS3	328	Homo sapiens	1:Experimental evidence at protein level	Sin3 histone deacetylase corepressor complex component SDS3	0.8367	0.9948	1	1	1	1	0	0	0	0	0	0	0	0	1	0	0	0	0	0	0	0	0	0	0	0	1	0	0	0	0	0	0	0	0	0	0	0	1	0	0	0	0	0	0	0	0	0	0	0	0	0	0	0	0	0	0	0	0	0	0	0	0	0	0	0
sp|Q9H7N4|SFR19_HUMAN	Q9H7N4	SFR19_HUMAN	SCAF1	1312	Homo sapiens	1:Experimental evidence at protein level	Splicing factor, arginine/serine-rich 19	1	0.999	18	94	84	94	4	4	4	11	21	20	2	2	3	3	12	8	4	4	4	9	19	18	2	2	2	3	10	7	4	4	4	11	21	20	2	2	3	3	12	8	345928128	386612192	310821824	1730424830	4099258620	5696127500	32995102	78359760	1353008770	581419390	1949769220	1129168900	198474304	208338288	176032000	614289600	912113220	1241394820	0	67886720	105220944	285591776	490158592	324171744
sp|Q9H7Z6|KAT8_HUMAN	Q9H7Z6	KAT8_HUMAN	KAT8	458	Homo sapiens	1:Experimental evidence at protein level	Histone acetyltransferase KAT8	0.9896	0.9899	2	2	2	2	0	0	0	0	0	0	1	0	0	0	1	0	0	0	0	0	0	0	1	0	0	0	1	0	0	0	0	0	0	0	1	0	0	0	1	0	0	0	0	0	0	0	0	0	0	0	0	0	0	0	0	0	0	0	0	0	0	0	0	0
sp|Q9H7Z7|PGES2_HUMAN	Q9H7Z7	PGES2_HUMAN	PTGES2	377	Homo sapiens	1:Experimental evidence at protein level	Prostaglandin E synthase 2	1	0.999	22	192	192	192	11	13	8	0	0	0	41	40	40	10	16	13	11	13	8	0	0	0	41	40	40	10	16	13	11	13	8	0	0	0	41	40	40	10	16	13	951962370	1191178240	923983740	230220784	117198984	140640224	8004134900	8316883500	6936642000	1573049980	1781187840	1410016130	230366192	302376448	295085184	167271808	0	0	1173110660	1312034180	1227799300	396186720	369036576	369033184
sp|Q9H814|PHAX_HUMAN	Q9H814	PHAX_HUMAN	PHAX	394	Homo sapiens	1:Experimental evidence at protein level	Phosphorylated adapter RNA export protein	0.964	0.999	1	3	3	3	1	0	1	0	0	0	1	0	0	0	0	0	1	0	1	0	0	0	1	0	0	0	0	0	1	0	1	0	0	0	1	0	0	0	0	0	13140990	0	15356739	0	0	0	14064130	0	13352046	0	0	0	0	0	0	0	0	0	0	0	0	0	0	0
sp|Q9H819|DJC18_HUMAN	Q9H819	DJC18_HUMAN	DNAJC18	358	Homo sapiens	2:Experimental evidence at transcript level	DnaJ homolog subfamily C member 18	0.8091	0.9937	1	6	6	6	1	1	1	0	0	0	1	1	1	0	0	0	1	1	1	0	0	0	1	1	1	0	0	0	1	1	1	0	0	0	1	1	1	0	0	0	0	0	0	0	0	0	0	0	0	0	0	0	0	0	0	0	0	0	0	0	0	0	0	0
sp|Q9H845|ACAD9_HUMAN	Q9H845	ACAD9_HUMAN	ACAD9	621	Homo sapiens	1:Experimental evidence at protein level	Acyl-CoA dehydrogenase family member 9, mitochondrial	1	0.999	20	74	74	74	3	1	2	5	0	3	14	14	12	7	8	5	3	1	2	5	0	3	14	14	12	7	8	5	3	1	2	5	0	3	14	14	12	7	8	5	96204200	0	170586176	443210944	0	448321120	1964998780	381844864	262251568	517806848	740948930	546470020	77918360	0	98459224	253550080	0	155795520	308787776	190584384	125213528	195404416	198267808	206492576
sp|Q9H857|NT5D2_HUMAN	Q9H857	NT5D2_HUMAN	NT5DC2	520	Homo sapiens	1:Experimental evidence at protein level	5'-nucleotidase domain-containing protein 2	1	0.999	17	68	68	68	2	2	3	7	2	2	13	13	9	4	8	3	2	2	3	7	2	2	13	13	9	4	8	3	2	2	3	7	2	2	13	13	9	4	8	3	49130704	60613548	133024704	761297660	287552160	218582464	324055776	470015744	369410400	376904512	622075330	520552064	0	0	62161916	190774288	86806616	122365432	111011968	82381848	92587824	166105696	124397712	125000808
sp|Q9H8H0|NOL11_HUMAN	Q9H8H0	NOL11_HUMAN	NOL11	719	Homo sapiens	1:Experimental evidence at protein level	Nucleolar protein 11	1	0.999	19	80	80	80	6	6	7	6	3	2	12	8	5	8	8	9	6	6	7	6	3	2	12	8	5	8	8	9	6	6	7	6	3	2	12	8	5	8	8	9	325209472	406071968	363524512	1609550460	454547008	605940480	776526660	573980930	419742688	1547618180	1280547970	1254060030	106085552	102627608	110720120	461458560	226460000	297729760	161738800	158049616	138699216	303253472	318376416	336272800
sp|Q9H8H2|DDX31_HUMAN	Q9H8H2	DDX31_HUMAN	DDX31	851	Homo sapiens	1:Experimental evidence at protein level	Probable ATP-dependent RNA helicase DDX31	1	0.999	8	11	11	11	0	0	0	9	0	1	0	0	0	0	1	0	0	0	0	9	0	1	0	0	0	0	1	0	0	0	0	9	0	1	0	0	0	0	1	0	0	0	0	903108540	119630176	174716784	0	0	0	0	111761072	0	0	0	0	184101920	67865208	92365992	0	0	0	0	59961848	0
sp|Q9H8H3|MET7A_HUMAN	Q9H8H3	MET7A_HUMAN	METTL7A	244	Homo sapiens	1:Experimental evidence at protein level	Methyltransferase-like protein 7A	0.9641	0.999	1	3	3	3	0	0	1	0	0	0	0	0	2	0	0	0	0	0	1	0	0	0	0	0	2	0	0	0	0	0	1	0	0	0	0	0	2	0	0	0	0	0	34449428	0	0	0	0	0	46102104	0	0	0	0	0	0	0	0	0	0	0	0	0	0	0
sp|Q9H8M2|BRD9_HUMAN	Q9H8M2	BRD9_HUMAN	BRD9	597	Homo sapiens	1:Experimental evidence at protein level	Bromodomain-containing protein 9	0.9642	0.999	1	5	5	5	0	0	0	0	0	0	2	2	1	0	0	0	0	0	0	0	0	0	2	2	1	0	0	0	0	0	0	0	0	0	2	2	1	0	0	0	0	0	0	0	0	0	11274310	12167834	14572349	0	0	0	0	0	0	0	0	0	0	0	0	0	0	0
sp|Q9H8Y8|GORS2_HUMAN	Q9H8Y8	GORS2_HUMAN	GORASP2	452	Homo sapiens	1:Experimental evidence at protein level	Golgi reassembly-stacking protein 2	1	0.999	15	79	69	79	4	3	5	2	0	1	14	14	14	9	6	7	4	3	5	1	0	0	13	12	13	7	5	6	4	3	5	2	0	1	14	14	14	9	6	7	311434176	329385856	579474430	87957696	86551216	9217693	2295963900	2248882690	2724193020	915773820	897392830	819316350	147149104	155636240	173695856	64502928	0	0	427044160	448577856	481395808	246053584	215890368	208993552
sp|Q9H910|JUPI2_HUMAN	Q9H910	JUPI2_HUMAN	JPT2	190	Homo sapiens	1:Experimental evidence at protein level	Jupiter microtubule associated homolog 2	1	0.999	5	13	13	13	0	0	1	0	0	0	3	6	3	0	0	0	0	0	1	0	0	0	3	6	3	0	0	0	0	0	1	0	0	0	3	6	3	0	0	0	0	0	105721344	0	0	0	270204064	381317056	297935936	0	0	0	0	0	0	0	0	0	123891128	153495344	145187968	0	0	0
sp|Q9H920|RN121_HUMAN	Q9H920	RN121_HUMAN	RNF121	327	Homo sapiens	1:Experimental evidence at protein level	RING finger protein 121	0.9619	0.9989	1	1	1	1	0	0	0	0	0	0	0	0	1	0	0	0	0	0	0	0	0	0	0	0	1	0	0	0	0	0	0	0	0	0	0	0	1	0	0	0	0	0	0	0	0	0	0	0	79477888	0	0	0	0	0	0	0	0	0	0	0	0	0	0	0
sp|Q9H936|GHC1_HUMAN	Q9H936	GHC1_HUMAN	SLC25A22	323	Homo sapiens	1:Experimental evidence at protein level	Mitochondrial glutamate carrier 1	1	0.999	7	22	15	22	2	1	1	2	0	0	6	5	4	0	1	0	1	1	1	1	0	0	3	4	3	0	1	0	2	1	1	2	0	0	6	5	4	0	1	0	122985840	66618624	54228436	262342064	0	0	321221824	259273632	189427472	344295520	296678848	65577408	65168968	0	0	109543344	0	0	66681780	76811936	62363580	83789152	110067320	0
sp|Q9H944|MED20_HUMAN	Q9H944	MED20_HUMAN	MED20	212	Homo sapiens	1:Experimental evidence at protein level	Mediator of RNA polymerase II transcription subunit 20	0.9627	0.999	1	5	5	5	0	1	1	0	0	0	1	1	1	0	0	0	0	1	1	0	0	0	1	1	1	0	0	0	0	1	1	0	0	0	1	1	1	0	0	0	0	50263768	41693552	30972392	0	0	51862360	38668752	53488496	0	0	0	0	0	0	0	0	0	0	0	0	0	0	0
sp|Q9H993|ARMT1_HUMAN	Q9H993	ARMT1_HUMAN	ARMT1	441	Homo sapiens	1:Experimental evidence at protein level	Protein-glutamate O-methyltransferase	0.999	0.9965	2	2	2	2	0	0	0	0	0	0	0	0	2	0	0	0	0	0	0	0	0	0	0	0	2	0	0	0	0	0	0	0	0	0	0	0	2	0	0	0	0	0	0	0	0	0	0	0	42102244	0	0	0	0	0	0	0	0	0	0	0	0	0	0	0
sp|Q9H9A6|LRC40_HUMAN	Q9H9A6	LRC40_HUMAN	LRRC40	602	Homo sapiens	1:Experimental evidence at protein level	Leucine-rich repeat-containing protein 40	0.9642	0.999	1	2	2	2	0	0	0	0	0	0	0	0	1	1	0	0	0	0	0	0	0	0	0	0	1	1	0	0	0	0	0	0	0	0	0	0	1	1	0	0	0	0	0	0	0	0	0	0	11452570	49488716	0	0	0	0	0	0	0	0	0	0	0	0	0	0
sp|Q9H9B1|EHMT1_HUMAN	Q9H9B1	EHMT1_HUMAN	EHMT1	1298	Homo sapiens	1:Experimental evidence at protein level	Histone-lysine N-methyltransferase EHMT1	1	0.9983	4	7	7	7	2	0	0	1	0	2	1	0	0	0	1	0	2	0	0	1	0	2	1	0	0	0	1	0	2	0	0	1	0	2	1	0	0	0	1	0	0	0	0	11239321	64891396	103580960	17193350	0	0	60929132	12557871	0	0	0	0	0	0	0	0	0	0	0	0	0
sp|Q9H9B4|SFXN1_HUMAN	Q9H9B4	SFXN1_HUMAN	SFXN1	322	Homo sapiens	1:Experimental evidence at protein level	Sideroflexin-1	1	0.999	21	280	280	280	19	20	23	16	12	12	38	45	37	21	20	17	19	20	23	16	12	12	38	45	37	21	20	17	19	20	23	16	12	12	38	45	37	21	20	17	6208118800	6812185600	7577340400	6650371100	4297205800	3457028610	10856551400	12900893700	10260279300	7368676400	8994469900	5074780200	1035265660	1174042620	1263703040	1026702020	702728130	702159550	1642430590	1757628290	1552721540	1093327360	1180906240	706489470
sp|Q9H9J2|RM44_HUMAN	Q9H9J2	RM44_HUMAN	MRPL44	332	Homo sapiens	1:Experimental evidence at protein level	39S ribosomal protein L44, mitochondrial	1	0.999	16	120	120	120	9	8	9	7	4	6	14	18	13	11	12	9	9	8	9	7	4	6	14	18	13	11	12	9	9	8	9	7	4	6	14	18	13	11	12	9	919969600	924579970	1069778300	824249920	809664640	822059140	2023370240	2483738110	2106060930	1655589890	1608420350	1541381890	174320384	199416368	210147856	240558464	229780496	296092608	379514208	452731296	380497408	308992832	269794528	259853952
sp|Q9H9L3|I20L2_HUMAN	Q9H9L3	I20L2_HUMAN	ISG20L2	353	Homo sapiens	1:Experimental evidence at protein level	Interferon-stimulated 20 kDa exonuclease-like 2	1	0.999	7	23	23	23	1	0	0	10	3	1	2	2	1	0	2	1	1	0	0	10	3	1	2	2	1	0	2	1	1	0	0	10	3	1	2	2	1	0	2	1	15106607	0	0	1619885440	93312440	120521776	106492784	117284608	0	74814488	88007112	0	0	0	0	590219900	340175904	0	58581084	54647864	0	73952416	0	0
sp|Q9H9P8|L2HDH_HUMAN	Q9H9P8	L2HDH_HUMAN	L2HGDH	463	Homo sapiens	1:Experimental evidence at protein level	L-2-hydroxyglutarate dehydrogenase, mitochondrial	1	0.999	8	18	18	18	1	0	0	1	0	0	6	4	4	1	1	0	1	0	0	1	0	0	6	4	4	1	1	0	1	0	0	1	0	0	6	4	4	1	1	0	15654358	0	0	288731488	48491828	0	134823392	107475008	135788128	125256200	269761056	71729848	0	0	0	0	0	0	42329756	39013384	40447652	61815596	110546360	0
sp|Q9H9Q2|CSN7B_HUMAN	Q9H9Q2	CSN7B_HUMAN	COPS7B	264	Homo sapiens	1:Experimental evidence at protein level	COP9 signalosome complex subunit 7b	0.9979	0.999	2	4	4	4	0	0	0	0	0	0	1	2	1	0	0	0	0	0	0	0	0	0	1	2	1	0	0	0	0	0	0	0	0	0	1	2	1	0	0	0	0	0	0	0	0	0	24747644	20360282	20618188	0	0	0	0	0	0	0	0	0	0	0	0	0	0	0
sp|Q9H9Y2|RPF1_HUMAN	Q9H9Y2	RPF1_HUMAN	RPF1	349	Homo sapiens	1:Experimental evidence at protein level	Ribosome production factor 1	1	0.999	7	18	18	18	0	1	1	5	1	2	2	1	1	1	2	1	0	1	1	5	1	2	2	1	1	1	2	1	0	1	1	5	1	2	2	1	1	1	2	1	0	49308980	52770128	1431992190	136502064	245347936	85936112	87089424	146169936	128705952	153243968	144371792	0	0	0	345370816	0	150978560	54972788	40530932	0	78814320	84769184	87866184
sp|Q9H9Y6|RPA2_HUMAN	Q9H9Y6	RPA2_HUMAN	POLR1B	1135	Homo sapiens	1:Experimental evidence at protein level	DNA-directed RNA polymerase I subunit RPA2	1	0.999	9	16	16	16	1	0	0	5	0	2	0	0	0	0	6	2	1	0	0	5	0	2	0	0	0	0	6	2	1	0	0	5	0	2	0	0	0	0	6	2	0	0	0	357086784	107637600	123158392	0	0	0	32618068	429881216	81601720	0	0	0	112300000	90110848	103230680	0	0	0	42742192	77368104	0
sp|Q9HA92|RSAD1_HUMAN	Q9HA92	RSAD1_HUMAN	RSAD1	442	Homo sapiens	2:Experimental evidence at transcript level	Radical S-adenosyl methionine domain-containing protein 1, mitochondrial	0.9636	0.999	1	3	3	3	0	0	0	0	0	0	1	1	1	0	0	0	0	0	0	0	0	0	1	1	1	0	0	0	0	0	0	0	0	0	1	1	1	0	0	0	0	0	0	0	0	0	3066594	4240179	2.46994e+06	0	0	0	0	0	0	0	0	0	0	0	0	0	0	0
sp|Q9HAB3|S52A2_HUMAN	Q9HAB3	S52A2_HUMAN	SLC52A2	445	Homo sapiens	1:Experimental evidence at protein level	Solute carrier family 52, riboflavin transporter, member 2	0.9086	0.9973	1	7	7	7	0	0	0	0	0	0	1	2	1	1	1	1	0	0	0	0	0	0	1	2	1	1	1	1	0	0	0	0	0	0	1	2	1	1	1	1	0	0	0	0	0	0	97948456	105903472	48612176	0	173089824	124384128	0	0	0	0	0	0	0	0	0	0	0	0
sp|Q9HAF1|EAF6_HUMAN	Q9HAF1	EAF6_HUMAN	MEAF6	191	Homo sapiens	1:Experimental evidence at protein level	Chromatin modification-related protein MEAF6	0.9559	0.9988	1	2	2	2	0	0	0	0	0	0	0	1	1	0	0	0	0	0	0	0	0	0	0	1	1	0	0	0	0	0	0	0	0	0	0	1	1	0	0	0	0	0	0	0	0	0	0	37333028	33799896	0	0	0	0	0	0	0	0	0	0	0	0	0	0	0
sp|Q9HAR2|AGRL3_HUMAN	Q9HAR2	AGRL3_HUMAN	ADGRL3	1447	Homo sapiens	1:Experimental evidence at protein level	Adhesion G protein-coupled receptor L3	1	0.999	5	7	7	7	0	0	0	0	0	0	1	2	3	0	0	1	0	0	0	0	0	0	1	2	3	0	0	1	0	0	0	0	0	0	1	2	3	0	0	1	0	0	0	0	0	0	11768990	30396448	82989880	0	58327652	0	0	0	0	0	0	0	0	29924814	22810068	0	0	0
sp|Q9HAS0|NJMU_HUMAN	Q9HAS0	NJMU_HUMAN	C17orf75	396	Homo sapiens	1:Experimental evidence at protein level	Protein Njmu-R1	1	0.999	4	6	6	6	0	0	1	0	0	0	3	1	1	0	0	0	0	0	1	0	0	0	3	1	1	0	0	0	0	0	1	0	0	0	3	1	1	0	0	0	0	0	45792260	0	0	0	17691244	5.15817e+06	7.57901e+06	18531168	0	0	0	0	0	0	0	0	0	0	0	0	0	0
sp|Q9HAT2|SIAE_HUMAN	Q9HAT2	SIAE_HUMAN	SIAE	523	Homo sapiens	1:Experimental evidence at protein level	Sialate O-acetylesterase	1	0.999	4	7	7	7	0	0	0	0	0	0	1	0	1	2	1	2	0	0	0	0	0	0	1	0	1	2	1	2	0	0	0	0	0	0	1	0	1	2	1	2	0	0	0	0	0	0	29099898	0	9573968	38424628	75843824	87140488	0	0	0	0	0	0	0	0	0	0	40311856	56953164
sp|Q9HAV0|GBB4_HUMAN	Q9HAV0	GBB4_HUMAN	GNB4	340	Homo sapiens	1:Experimental evidence at protein level	Guanine nucleotide-binding protein subunit beta-4	1	0.999	10	18	18	58	1	1	1	1	1	1	1	2	3	1	3	2	1	1	1	1	1	1	1	2	3	1	3	2	4	3	2	5	3	3	5	4	6	5	10	8	88630664	79070976	53035212	45694036	0	0	33721836	66418648	98324424	28134980	131666496	76209800	0	0	0	0	0	0	0	41034552	29661522	0	100598168	0
sp|Q9HAV4|XPO5_HUMAN	Q9HAV4	XPO5_HUMAN	XPO5	1204	Homo sapiens	1:Experimental evidence at protein level	Exportin-5	1	0.999	9	18	18	18	4	0	0	1	0	0	2	1	5	3	1	1	4	0	0	1	0	0	2	1	5	3	1	1	4	0	0	1	0	0	2	1	5	3	1	1	83021776	0	0	0	0	0	5.07933e+06	12101784	56880608	268524544	73621680	80845776	72160816	0	0	0	0	0	0	0	16015042	0	0	0
sp|Q9HAV7|GRPE1_HUMAN	Q9HAV7	GRPE1_HUMAN	GRPEL1	217	Homo sapiens	1:Experimental evidence at protein level	GrpE protein homolog 1, mitochondrial	1	0.999	12	163	163	163	19	26	18	4	7	8	21	18	20	8	7	7	19	26	18	4	7	8	21	18	20	8	7	7	19	26	18	4	7	8	21	18	20	8	7	7	6318608900	10346815500	7953278500	682944580	1678720510	1473078140	5874494000	7568103900	5099676200	1075741310	1165436800	1142266240	1088222460	1650907900	1400217090	209327008	415583296	327240864	1068342020	1404066430	907600320	267949104	272051872	312963840
sp|Q9HB07|MYG1_HUMAN	Q9HB07	MYG1_HUMAN	C12orf10	376	Homo sapiens	1:Experimental evidence at protein level	UPF0160 protein MYG1, mitochondrial	1	0.999	4	10	10	10	2	1	0	0	0	0	3	2	2	0	0	0	2	1	0	0	0	0	3	2	2	0	0	0	2	1	0	0	0	0	3	2	2	0	0	0	107485224	49897516	0	0	0	0	134315232	100857696	120960512	0	0	0	61476864	0	0	0	0	0	79890576	59880980	71707416	0	0	0
sp|Q9HB09|B2L12_HUMAN	Q9HB09	B2L12_HUMAN	BCL2L12	334	Homo sapiens	1:Experimental evidence at protein level	Bcl-2-like protein 12	0.9969	0.9985	2	4	4	4	0	0	0	0	0	0	1	0	1	0	1	1	0	0	0	0	0	0	1	0	1	0	1	1	0	0	0	0	0	0	1	0	1	0	1	1	0	0	0	0	0	0	23159806	0	26899130	0	42678776	0	0	0	0	0	0	0	0	0	0	0	0	0
sp|Q9HB20|PKHA3_HUMAN	Q9HB20	PKHA3_HUMAN	PLEKHA3	300	Homo sapiens	1:Experimental evidence at protein level	Pleckstrin homology domain-containing family A member 3	1	0.999	2	5	5	5	0	0	0	0	0	0	1	2	2	0	0	0	0	0	0	0	0	0	1	2	2	0	0	0	0	0	0	0	0	0	1	2	2	0	0	0	0	0	0	0	0	0	0	110725736	88211896	0	0	0	0	0	0	0	0	0	0	68261320	52761988	0	0	0
sp|Q9HB40|RISC_HUMAN	Q9HB40	RISC_HUMAN	SCPEP1	452	Homo sapiens	1:Experimental evidence at protein level	Retinoid-inducible serine carboxypeptidase	0.9997	0.9989	2	4	4	4	1	0	1	0	0	0	2	0	0	0	0	0	1	0	1	0	0	0	2	0	0	0	0	0	1	0	1	0	0	0	2	0	0	0	0	0	10785858	0	16940706	0	0	0	38289108	0	0	0	0	0	0	0	0	0	0	0	0	0	0	0	0	0
sp|Q9HB71|CYBP_HUMAN	Q9HB71	CYBP_HUMAN	CACYBP	228	Homo sapiens	1:Experimental evidence at protein level	Calcyclin-binding protein	1	0.999	14	75	75	75	9	9	9	1	2	1	11	11	14	4	1	3	9	9	9	1	2	1	11	11	14	4	1	3	9	9	9	1	2	1	11	11	14	4	1	3	670816640	604700220	844900100	82729800	388106688	93138536	724775550	986575170	2593649920	260137600	124606528	247153376	200562640	137934144	186914464	0	176984048	0	185769824	217207072	255469216	188553504	132739864	154847040
sp|Q9HB90|RRAGC_HUMAN	Q9HB90	RRAGC_HUMAN	RRAGC	399	Homo sapiens	1:Experimental evidence at protein level	Ras-related GTP-binding protein C	0.9977	0.9986	2	5	1	5	0	0	0	0	0	0	1	0	1	1	2	0	0	0	0	0	0	0	0	0	0	0	1	0	0	0	0	0	0	0	1	0	1	1	2	0	0	0	0	0	0	0	26544440	0	32827204	45892524	44807032	0	0	0	0	0	0	0	0	0	0	0	0	0
sp|Q9HBH1|DEFM_HUMAN	Q9HBH1	DEFM_HUMAN	PDF	243	Homo sapiens	1:Experimental evidence at protein level	Peptide deformylase, mitochondrial	1	0.999	3	10	10	10	2	1	1	0	0	0	2	2	2	0	0	0	2	1	1	0	0	0	2	2	2	0	0	0	2	1	1	0	0	0	2	2	2	0	0	0	102743136	23806140	40387856	0	0	0	26508638	50155316	21794778	71642480	0	0	48352732	0	0	0	0	0	0	35899260	0	0	0	0
sp|Q9HBH5|RDH14_HUMAN	Q9HBH5	RDH14_HUMAN	RDH14	336	Homo sapiens	1:Experimental evidence at protein level	Retinol dehydrogenase 14	1	0.999	2	12	12	12	0	1	0	0	0	0	3	3	3	1	1	0	0	1	0	0	0	0	3	3	3	1	1	0	0	1	0	0	0	0	3	3	3	1	1	0	0	27904640	0	0	0	0	51861432	59311432	47982508	9099326	19262916	0	0	0	0	0	0	0	31496972	33230586	27498662	0	0	0
sp|Q9HBM1|SPC25_HUMAN	Q9HBM1	SPC25_HUMAN	SPC25	224	Homo sapiens	1:Experimental evidence at protein level	Kinetochore protein Spc25	0.9642	0.999	1	2	2	2	0	0	0	0	0	0	0	1	1	0	0	0	0	0	0	0	0	0	0	1	1	0	0	0	0	0	0	0	0	0	0	1	1	0	0	0	0	0	0	0	0	0	0	0	39363236	0	0	0	0	0	0	0	0	0	0	0	0	0	0	0
sp|Q9HC07|TM165_HUMAN	Q9HC07	TM165_HUMAN	TMEM165	324	Homo sapiens	1:Experimental evidence at protein level	Transmembrane protein 165	0.9999	0.999	2	5	5	5	0	0	0	0	0	0	2	1	1	1	0	0	0	0	0	0	0	0	2	1	1	1	0	0	0	0	0	0	0	0	2	1	1	1	0	0	0	0	0	0	0	0	128364280	122192728	0	0	0	0	0	0	0	0	0	0	0	0	0	0	0	0
sp|Q9HC21|TPC_HUMAN	Q9HC21	TPC_HUMAN	SLC25A19	320	Homo sapiens	1:Experimental evidence at protein level	Mitochondrial thiamine pyrophosphate carrier	1	0.999	3	7	7	7	0	0	1	0	0	0	3	2	1	0	0	0	0	0	1	0	0	0	3	2	1	0	0	0	0	0	1	0	0	0	3	2	1	0	0	0	0	0	149517296	0	0	0	84470568	77412840	46563468	0	0	0	0	0	0	0	0	0	0	0	0	0	0	0
sp|Q9HC36|MRM3_HUMAN	Q9HC36	MRM3_HUMAN	MRM3	420	Homo sapiens	1:Experimental evidence at protein level	rRNA methyltransferase 3, mitochondrial	1	0.999	11	51	51	51	2	3	3	2	2	2	9	8	9	3	5	3	2	3	3	2	2	2	9	8	9	3	5	3	2	3	3	2	2	2	9	8	9	3	5	3	28371516	285150496	365489984	28730482	161096128	12462764	376584960	300481760	563466050	195207024	213701760	143860384	0	527890368	481941152	44703752	57233448	0	274476160	317779840	250590864	32996946	61973508	33477196
sp|Q9HC38|GLOD4_HUMAN	Q9HC38	GLOD4_HUMAN	GLOD4	313	Homo sapiens	1:Experimental evidence at protein level	Glyoxalase domain-containing protein 4	1	0.999	8	24	24	24	9	3	4	0	0	0	3	2	3	0	0	0	9	3	4	0	0	0	3	2	3	0	0	0	9	3	4	0	0	0	3	2	3	0	0	0	414531328	99246032	229525120	0	0	0	113983360	109932240	119897480	29204222	0	0	109986848	0	101295728	0	0	0	77973048	70896728	79725744	0	0	0
sp|Q9HC56|PCDH9_HUMAN	Q9HC56	PCDH9_HUMAN	PCDH9	1237	Homo sapiens	1:Experimental evidence at protein level	Protocadherin-9	1	0.999	3	4	4	4	0	0	0	0	0	0	1	1	0	0	2	0	0	0	0	0	0	0	1	1	0	0	2	0	0	0	0	0	0	0	1	1	0	0	2	0	0	0	0	0	0	0	137937232	0	0	74059200	62529752	64565152	0	0	0	0	0	0	0	0	0	0	0	0
sp|Q9HCC0|MCCB_HUMAN	Q9HCC0	MCCB_HUMAN	MCCC2	563	Homo sapiens	1:Experimental evidence at protein level	Methylcrotonoyl-CoA carboxylase beta chain, mitochondrial	1	0.999	20	118	118	118	6	9	7	10	2	3	16	16	14	10	14	11	6	9	7	10	2	3	16	16	14	10	14	11	6	9	7	10	2	3	16	16	14	10	14	11	424985376	330073024	452372512	1230294530	682269120	446065408	1076353540	1155720320	880986240	1250776830	1369283970	1623587460	119435928	108108944	108997912	240571280	174969072	187591792	168058064	152818608	117348672	203065552	195306464	215517792
sp|Q9HCD5|NCOA5_HUMAN	Q9HCD5	NCOA5_HUMAN	NCOA5	579	Homo sapiens	1:Experimental evidence at protein level	Nuclear receptor coactivator 5	1	0.999	11	66	66	66	6	5	6	5	6	9	6	5	8	0	4	6	6	5	6	5	6	9	6	5	8	0	4	6	6	5	6	5	6	9	6	5	8	0	4	6	431597376	198002640	305793216	1102670850	1676819070	2190126590	334355744	327837440	554472380	289597728	542495040	709496130	149975632	112727664	132531528	204922368	308788064	416780576	126693376	142492048	115632120	131123624	176379440	191484368
sp|Q9HCG7|GBA2_HUMAN	Q9HCG7	GBA2_HUMAN	GBA2	927	Homo sapiens	1:Experimental evidence at protein level	Non-lysosomal glucosylceramidase	0.5988	0.9823	1	2	2	2	0	0	0	0	0	0	0	0	0	1	0	1	0	0	0	0	0	0	0	0	0	1	0	1	0	0	0	0	0	0	0	0	0	1	0	1	0	0	0	0	0	0	0	0	0	0	0	0	0	0	0	0	0	0	0	0	0	0	0	0
sp|Q9HCG8|CWC22_HUMAN	Q9HCG8	CWC22_HUMAN	CWC22	908	Homo sapiens	1:Experimental evidence at protein level	Pre-mRNA-splicing factor CWC22 homolog	0.9999	0.999	2	10	10	10	0	1	1	1	0	1	1	1	0	2	1	1	0	1	1	1	0	1	1	1	0	2	1	1	0	1	1	1	0	1	1	1	0	2	1	1	0	58108752	54008092	192937536	131890512	149099232	35055616	28187748	0	134851152	138886720	138327264	0	0	0	0	0	0	0	0	0	0	0	0
sp|Q9HCJ3|RAVR2_HUMAN	Q9HCJ3	RAVR2_HUMAN	RAVER2	691	Homo sapiens	1:Experimental evidence at protein level	Ribonucleoprotein PTB-binding 2	0.8914	0.9967	1	1	1	1	0	0	0	0	0	0	1	0	0	0	0	0	0	0	0	0	0	0	1	0	0	0	0	0	0	0	0	0	0	0	1	0	0	0	0	0	0	0	0	0	0	0	25125598	0	0	0	0	0	0	0	0	0	0	0	0	0	0	0	0	0
sp|Q9HCK8|CHD8_HUMAN	Q9HCK8	CHD8_HUMAN	CHD8	2581	Homo sapiens	1:Experimental evidence at protein level	Chromodomain-helicase-DNA-binding protein 8	0.6033	0.9826	1	1	1	1	0	0	0	0	0	0	0	0	0	0	1	0	0	0	0	0	0	0	0	0	0	0	1	0	0	0	0	0	0	0	0	0	0	0	1	0	0	0	0	0	0	0	0	0	0	0	5070600	0	0	0	0	0	0	0	0	0	0	0	0	0
sp|Q9HCM4|E41L5_HUMAN	Q9HCM4	E41L5_HUMAN	EPB41L5	733	Homo sapiens	1:Experimental evidence at protein level	Band 4.1-like protein 5	1	0.999	4	6	3	6	0	0	0	0	0	0	4	1	1	0	0	0	0	0	0	0	0	0	3	0	0	0	0	0	0	0	0	0	0	0	4	1	1	0	0	0	0	0	0	0	0	0	96937920	15630649	43880656	0	45105100	0	0	0	0	0	0	0	28459922	0	34144240	0	0	0
sp|Q9HCN8|SDF2L_HUMAN	Q9HCN8	SDF2L_HUMAN	SDF2L1	221	Homo sapiens	1:Experimental evidence at protein level	Stromal cell-derived factor 2-like protein 1	1	0.999	10	70	70	70	6	6	6	0	2	0	10	11	12	5	5	7	6	6	6	0	2	0	10	11	12	5	5	7	6	6	6	0	2	0	10	11	12	5	5	7	300784032	585098300	764978500	0	7.43006e+06	0	1840205700	2506187010	2009289600	120038152	455413568	421340960	147710192	241368464	252694896	0	0	0	461375744	543199300	489856320	114333496	184935088	206015776
sp|Q9HCS7|SYF1_HUMAN	Q9HCS7	SYF1_HUMAN	XAB2	855	Homo sapiens	1:Experimental evidence at protein level	Pre-mRNA-splicing factor SYF1	1	0.999	14	34	34	34	1	0	0	10	0	8	0	0	0	4	7	4	1	0	0	10	0	8	0	0	0	4	7	4	1	0	0	10	0	8	0	0	0	4	7	4	26600214	0	0	868611650	161963600	639748220	0	0	0	287103936	464712096	213370576	0	0	0	166164496	126712408	128549056	0	0	0	75471664	92990368	88217280
sp|Q9HCU4|CELR2_HUMAN	Q9HCU4	CELR2_HUMAN	CELSR2	2923	Homo sapiens	1:Experimental evidence at protein level	Cadherin EGF LAG seven-pass G-type receptor 2	1	0.999	9	20	20	20	0	0	0	0	0	0	2	4	4	3	5	2	0	0	0	0	0	0	2	4	4	3	5	2	0	0	0	0	0	0	2	4	4	3	5	2	0	0	0	0	0	0	16241906	63790216	56696096	230666848	173806608	184375168	0	0	0	0	0	0	0	31175746	24824880	107776256	95574928	101221504
sp|Q9HCU5|PREB_HUMAN	Q9HCU5	PREB_HUMAN	PREB	417	Homo sapiens	1:Experimental evidence at protein level	Prolactin regulatory element-binding protein	1	0.999	2	5	5	5	0	0	0	0	0	0	1	3	1	0	0	0	0	0	0	0	0	0	1	3	1	0	0	0	0	0	0	0	0	0	1	3	1	0	0	0	0	0	0	0	0	0	14409486	65507040	12173599	0	0	0	0	0	0	0	0	0	0	0	0	0	0	0
sp|Q9HD26|GOPC_HUMAN	Q9HD26	GOPC_HUMAN	GOPC	462	Homo sapiens	1:Experimental evidence at protein level	Golgi-associated PDZ and coiled-coil motif-containing protein	1	0.999	3	5	5	5	0	0	0	0	0	0	2	1	2	0	0	0	0	0	0	0	0	0	2	1	2	0	0	0	0	0	0	0	0	0	2	1	2	0	0	0	0	0	0	0	0	0	116572464	62947352	154281824	0	0	0	0	0	0	0	0	0	96040712	0	60873840	0	0	0
sp|Q9HD33|RM47_HUMAN	Q9HD33	RM47_HUMAN	MRPL47	250	Homo sapiens	1:Experimental evidence at protein level	39S ribosomal protein L47, mitochondrial	1	0.999	14	89	89	89	10	6	7	8	2	4	12	16	13	4	3	4	10	6	7	8	2	4	12	16	13	4	3	4	10	6	7	8	2	4	12	16	13	4	3	4	638311680	577894850	596938820	1922873340	654794240	388496864	1208278020	1201618430	1001818560	524323264	361885280	342571072	149358688	157708928	143693216	356443200	224432784	174977344	221683104	190373312	166141456	130049656	123541752	118231616
sp|Q9HD34|LYRM4_HUMAN	Q9HD34	LYRM4_HUMAN	LYRM4	91	Homo sapiens	1:Experimental evidence at protein level	LYR motif-containing protein 4	0.9635	0.999	1	1	1	1	0	0	0	0	0	0	0	1	0	0	0	0	0	0	0	0	0	0	0	1	0	0	0	0	0	0	0	0	0	0	0	1	0	0	0	0	0	0	0	0	0	0	0	92744288	0	0	0	0	0	0	0	0	0	0	0	0	0	0	0	0
sp|Q9HD45|TM9S3_HUMAN	Q9HD45	TM9S3_HUMAN	TM9SF3	589	Homo sapiens	1:Experimental evidence at protein level	Transmembrane 9 superfamily member 3	1	0.999	6	35	35	35	3	3	3	1	0	0	5	8	6	2	3	1	3	3	3	1	0	0	5	8	6	2	3	1	3	3	3	1	0	0	5	8	6	2	3	1	220482176	225929888	278999616	0	0	0	380208224	520112960	455059584	249943936	180038976	50212128	103800688	103605264	163018896	0	0	0	188422496	170908768	149846048	130864416	57873652	0
sp|Q9HDC9|APMAP_HUMAN	Q9HDC9	APMAP_HUMAN	APMAP	416	Homo sapiens	1:Experimental evidence at protein level	Adipocyte plasma membrane-associated protein	1	0.999	16	137	137	137	7	4	8	7	2	4	19	19	15	16	20	16	7	4	8	7	2	4	19	19	15	16	20	16	7	4	8	7	2	4	19	19	15	16	20	16	484900000	346294240	742429630	518998336	527863328	598583360	1637174270	2202529020	1208868350	2633862910	3951916030	4438127100	133723816	150358624	157470000	156423344	200114992	250728752	298639520	305723744	289607840	459056544	491240064	566702850
sp|Q9NNW7|TRXR2_HUMAN	Q9NNW7	TRXR2_HUMAN	TXNRD2	524	Homo sapiens	1:Experimental evidence at protein level	Thioredoxin reductase 2, mitochondrial	1	0.999	11	31	18	31	3	1	1	3	2	3	3	3	3	4	2	3	1	0	0	2	1	2	2	2	1	3	1	3	3	1	1	3	2	3	3	3	3	4	2	3	96548832	83427272	80859528	478739584	437598464	349458464	126239960	169595888	178684800	348183232	388100064	504120000	0	0	0	236603104	241102016	253452640	94916752	97975480	102831888	183039168	168710144	164683712
sp|Q9NP61|ARFG3_HUMAN	Q9NP61	ARFG3_HUMAN	ARFGAP3	516	Homo sapiens	1:Experimental evidence at protein level	ADP-ribosylation factor GTPase-activating protein 3	1	0.9989	3	5	5	5	1	1	0	0	0	0	0	1	2	0	0	0	1	1	0	0	0	0	0	1	2	0	0	0	1	1	0	0	0	0	0	1	2	0	0	0	0	0	0	0	0	0	0	0	100807840	0	0	0	0	0	0	0	0	0	0	0	0	0	0	0
sp|Q9NP66|HM20A_HUMAN	Q9NP66	HM20A_HUMAN	HMG20A	347	Homo sapiens	1:Experimental evidence at protein level	High mobility group protein 20A	1	0.999	4	12	12	12	1	1	1	0	0	0	2	3	2	0	1	1	1	1	1	0	0	0	2	3	2	0	1	1	1	1	1	0	0	0	2	3	2	0	1	1	35217688	38406892	50065292	0	0	0	80232872	80137120	40927676	14150668	44514416	92340488	0	0	0	0	0	0	49610384	52496628	0	0	0	56737060
sp|Q9NP72|RAB18_HUMAN	Q9NP72	RAB18_HUMAN	RAB18	206	Homo sapiens	1:Experimental evidence at protein level	Ras-related protein Rab-18	1	0.999	13	64	64	64	10	6	7	1	0	1	12	9	11	3	3	1	10	6	7	1	0	1	12	9	11	3	3	1	10	6	7	1	0	1	12	9	11	3	3	1	472647872	591808130	620929920	146458384	123880952	176630032	1073098880	865729410	896545540	426323584	504285312	145150656	123000304	152381904	172896832	0	0	93593472	187564576	201881872	196960496	161838656	191680976	109241024
sp|Q9NP77|SSU72_HUMAN	Q9NP77	SSU72_HUMAN	SSU72	194	Homo sapiens	1:Experimental evidence at protein level	RNA polymerase II subunit A C-terminal domain phosphatase SSU72	1	0.9986	3	4	4	4	1	1	1	0	0	0	0	0	1	0	0	0	1	1	1	0	0	0	0	0	1	0	0	0	1	1	1	0	0	0	0	0	1	0	0	0	26980288	0	0	0	0	0	0	0	0	0	0	0	0	0	0	0	0	0	0	0	0	0	0	0
sp|Q9NP79|VTA1_HUMAN	Q9NP79	VTA1_HUMAN	VTA1	307	Homo sapiens	1:Experimental evidence at protein level	Vacuolar protein sorting-associated protein VTA1 homolog	1	0.999	6	21	21	21	4	2	4	0	0	0	3	4	4	0	0	0	4	2	4	0	0	0	3	4	4	0	0	0	4	2	4	0	0	0	3	4	4	0	0	0	301844960	173640224	277659296	0	33049074	0	106364448	140907440	301446848	16674070	0	0	136128160	101329560	107217920	0	0	0	80254464	91460456	77343184	0	0	0
sp|Q9NP81|SYSM_HUMAN	Q9NP81	SYSM_HUMAN	SARS2	518	Homo sapiens	1:Experimental evidence at protein level	Serine--tRNA ligase, mitochondrial	1	0.999	11	39	39	39	3	3	4	1	0	0	6	9	8	2	2	1	3	3	4	1	0	0	6	9	8	2	2	1	3	3	4	1	0	0	6	9	8	2	2	1	107828240	148276400	192744816	0	0	0	329764192	586934590	6576935400	195164384	97463456	0	89741464	123951568	120054464	0	0	0	187227344	201720768	158279504	102510128	134017080	0
sp|Q9NP92|RT30_HUMAN	Q9NP92	RT30_HUMAN	MRPS30	439	Homo sapiens	1:Experimental evidence at protein level	39S ribosomal protein S30, mitochondrial	1	0.999	9	28	21	28	2	2	0	2	1	2	4	4	2	2	6	1	2	2	0	1	0	1	4	4	2	0	5	0	2	2	0	2	1	2	4	4	2	2	6	1	41727660	107720408	0	448903552	514373408	197115296	164582368	145457008	110631432	345346112	512286080	104244328	0	76965592	0	168042672	161035664	148106432	65751572	63270956	73897144	137640080	83012560	0
sp|Q9NPA0|EMC7_HUMAN	Q9NPA0	EMC7_HUMAN	EMC7	242	Homo sapiens	1:Experimental evidence at protein level	ER membrane protein complex subunit 7	1	0.999	6	18	18	18	1	1	1	1	0	0	4	3	3	1	1	2	1	1	1	1	0	0	4	3	3	1	1	2	1	1	1	1	0	0	4	3	3	1	1	2	0	92687408	115434480	337664960	0	0	354542240	312171712	201119648	251847360	291352928	263391360	0	0	0	226245552	0	0	217985584	196596672	244401296	165540304	194403840	153240288
sp|Q9NPA8|ENY2_HUMAN	Q9NPA8	ENY2_HUMAN	ENY2	101	Homo sapiens	1:Experimental evidence at protein level	Transcription and mRNA export factor ENY2	0.9999	0.999	2	10	10	10	2	2	1	0	0	0	1	1	2	0	1	0	2	2	1	0	0	0	1	1	2	0	1	0	2	2	1	0	0	0	1	1	2	0	1	0	253986704	220989568	149044560	109915544	0	0	106428736	152338128	185520160	59022984	93926808	0	154466576	139422064	0	0	0	0	0	0	119240232	0	0	0
sp|Q9NPD3|EXOS4_HUMAN	Q9NPD3	EXOS4_HUMAN	EXOSC4	245	Homo sapiens	1:Experimental evidence at protein level	Exosome complex component RRP41	1	0.999	5	10	10	10	0	2	2	1	0	1	1	1	1	0	0	1	0	2	2	1	0	1	1	1	1	0	0	1	0	2	2	1	0	1	1	1	1	0	0	1	0	106543680	190323120	168792816	280554240	402971872	45466680	51624584	42987780	202315072	57127764	253961648	0	84684064	74911872	0	189410816	248567216	0	0	0	125524248	0	123407128
sp|Q9NPE2|NGRN_HUMAN	Q9NPE2	NGRN_HUMAN	NGRN	291	Homo sapiens	1:Experimental evidence at protein level	Neugrin	0.9998	0.999	3	5	5	5	0	0	0	0	0	0	2	2	1	0	0	0	0	0	0	0	0	0	2	2	1	0	0	0	0	0	0	0	0	0	2	2	1	0	0	0	0	0	0	0	0	0	25640134	64458712	25284100	0	0	0	0	0	0	0	0	0	0	0	0	0	0	0
sp|Q9NPE3|NOP10_HUMAN	Q9NPE3	NOP10_HUMAN	NOP10	64	Homo sapiens	1:Experimental evidence at protein level	H/ACA ribonucleoprotein complex subunit 3	1	0.999	3	6	6	6	0	0	1	2	0	1	1	0	0	0	0	1	0	0	1	2	0	1	1	0	0	0	0	1	0	0	1	2	0	1	1	0	0	0	0	1	0	0	72554560	99438864	0	90439760	34763072	0	0	0	0	54801500	0	0	0	0	0	0	0	0	0	0	0	0
sp|Q9NPF0|CD320_HUMAN	Q9NPF0	CD320_HUMAN	CD320	282	Homo sapiens	1:Experimental evidence at protein level	CD320 antigen	1	0.999	3	9	9	9	0	0	1	0	0	0	3	1	0	1	1	2	0	0	1	0	0	0	3	1	0	1	1	2	0	0	1	0	0	0	3	1	0	1	1	2	0	0	0	91535912	90453624	0	264262752	152741728	125184640	207352096	184295840	126794800	0	0	0	0	0	0	165070816	120365864	124223672	0	167053136	97179720
sp|Q9NPF4|OSGEP_HUMAN	Q9NPF4	OSGEP_HUMAN	OSGEP	335	Homo sapiens	1:Experimental evidence at protein level	Probable tRNA N6-adenosine threonylcarbamoyltransferase	0.9593	0.9989	1	2	2	2	0	0	0	0	0	0	1	0	1	0	0	0	0	0	0	0	0	0	1	0	1	0	0	0	0	0	0	0	0	0	1	0	1	0	0	0	0	0	0	0	0	0	0	0	0	0	0	0	0	0	0	0	0	0	0	0	0	0	0	0
sp|Q9NPF5|DMAP1_HUMAN	Q9NPF5	DMAP1_HUMAN	DMAP1	467	Homo sapiens	1:Experimental evidence at protein level	DNA methyltransferase 1-associated protein 1	1	0.999	4	7	7	7	1	1	0	0	1	1	1	1	1	0	0	0	1	1	0	0	1	1	1	1	1	0	0	0	1	1	0	0	1	1	1	1	1	0	0	0	0	88614328	0	0	100264736	94859416	16336013	16618892	18383344	0	0	64468884	0	0	0	0	0	0	0	0	0	0	0	0
sp|Q9NPH0|PPA6_HUMAN	Q9NPH0	PPA6_HUMAN	ACP6	428	Homo sapiens	1:Experimental evidence at protein level	Lysophosphatidic acid phosphatase type 6	1	0.999	10	28	28	28	1	0	0	0	0	0	8	9	7	1	0	2	1	0	0	0	0	0	8	9	7	1	0	2	1	0	0	0	0	0	8	9	7	1	0	2	11554651	0	0	0	0	0	267163440	394981664	367156960	38284792	0	34152944	0	0	0	0	0	0	69553928	77369432	80598008	0	0	0
sp|Q9NPH2|INO1_HUMAN	Q9NPH2	INO1_HUMAN	ISYNA1	558	Homo sapiens	1:Experimental evidence at protein level	Inositol-3-phosphate synthase 1	0.9642	0.999	1	6	6	6	1	1	1	0	0	0	1	1	1	0	0	0	1	1	1	0	0	0	1	1	1	0	0	0	1	1	1	0	0	0	1	1	1	0	0	0	26870710	14697996	19776364	0	0	0	15653607	18567560	25027944	0	0	0	0	0	0	0	0	0	0	0	0	0	0	0
sp|Q9NPI1|BRD7_HUMAN	Q9NPI1	BRD7_HUMAN	BRD7	651	Homo sapiens	1:Experimental evidence at protein level	Bromodomain-containing protein 7	0.9993	0.9941	4	5	5	5	0	0	2	1	0	0	0	0	1	1	0	0	0	0	2	1	0	0	0	0	1	1	0	0	0	0	2	1	0	0	0	0	1	1	0	0	0	0	143461744	0	0	0	0	0	9706171	0	0	0	0	0	0	0	0	0	0	0	0	0	0	0
sp|Q9NPI6|DCP1A_HUMAN	Q9NPI6	DCP1A_HUMAN	DCP1A	582	Homo sapiens	1:Experimental evidence at protein level	mRNA-decapping enzyme 1A	1	0.999	7	17	17	17	3	2	1	0	0	0	3	3	5	0	0	0	3	2	1	0	0	0	3	3	5	0	0	0	3	2	1	0	0	0	3	3	5	0	0	0	315406592	48104740	10183752	0	0	0	63897968	137853728	154295040	0	0	0	48143776	0	0	0	0	0	107539240	93327656	117986016	0	0	0
sp|Q9NPJ3|ACO13_HUMAN	Q9NPJ3	ACO13_HUMAN	ACOT13	140	Homo sapiens	1:Experimental evidence at protein level	Acyl-coenzyme A thioesterase 13	1	0.999	4	27	27	27	3	4	3	0	0	0	4	4	4	1	2	2	3	4	3	0	0	0	4	4	4	1	2	2	3	4	3	0	0	0	4	4	4	1	2	2	371736896	386115328	283742720	115265056	139284720	151622320	863947460	826488190	617560830	97066552	267455712	89004208	184102608	189193808	170433696	0	0	0	339067744	373128896	277444096	0	163326512	0
sp|Q9NPJ6|MED4_HUMAN	Q9NPJ6	MED4_HUMAN	MED4	270	Homo sapiens	1:Experimental evidence at protein level	Mediator of RNA polymerase II transcription subunit 4	1	0.999	4	15	15	15	2	2	1	0	0	0	5	3	2	0	0	0	2	2	1	0	0	0	5	3	2	0	0	0	2	2	1	0	0	0	5	3	2	0	0	0	53845604	53452308	46914804	0	0	0	126486480	80867672	82553824	0	0	0	32280446	44635496	0	0	0	0	48525544	48760884	49087348	0	0	0
sp|Q9NPJ8|NXT2_HUMAN	Q9NPJ8	NXT2_HUMAN	NXT2	142	Homo sapiens	1:Experimental evidence at protein level	NTF2-related export protein 2	0.9641	0.999	2	6	6	9	1	1	1	0	0	0	0	2	1	0	0	0	1	1	1	0	0	0	0	2	1	0	0	0	1	1	1	0	0	0	0	2	1	1	1	1	45137324	48911176	56985820	0	0	0	0	27849306	26190714	0	0	0	0	0	0	0	0	0	0	0	0	0	0	0
sp|Q9NPL8|TIDC1_HUMAN	Q9NPL8	TIDC1_HUMAN	TIMMDC1	285	Homo sapiens	1:Experimental evidence at protein level	Complex I assembly factor TIMMDC1, mitochondrial	1	0.999	8	39	39	39	3	2	6	1	0	0	9	9	7	1	1	0	3	2	6	1	0	0	9	9	7	1	1	0	3	2	6	1	0	0	9	9	7	1	1	0	243163744	153753152	288594752	142400608	0	0	975380350	1072697340	955378300	220097008	200265648	121400816	94647896	97380800	101298768	0	0	0	248050016	315621056	254328272	169836192	154148240	0
sp|Q9NPQ8|RIC8A_HUMAN	Q9NPQ8	RIC8A_HUMAN	RIC8A	531	Homo sapiens	1:Experimental evidence at protein level	Synembryn-A	0.9472	0.9985	1	1	1	1	0	0	0	0	0	0	0	0	1	0	0	0	0	0	0	0	0	0	0	0	1	0	0	0	0	0	0	0	0	0	0	0	1	0	0	0	0	0	0	0	0	0	0	0	5410427	0	0	0	0	0	0	0	0	0	0	0	0	0	0	0
sp|Q9NQ29|LUC7L_HUMAN	Q9NQ29	LUC7L_HUMAN	LUC7L	371	Homo sapiens	1:Experimental evidence at protein level	Putative RNA-binding protein Luc7-like 1	1	0.999	9	16	16	40	3	2	3	0	0	0	3	2	3	0	0	0	3	2	3	0	0	0	3	2	3	0	0	0	6	5	5	0	3	3	5	4	5	1	2	1	173067744	239662688	288780480	0	0	0	154305408	152290720	168279760	0	0	0	96724744	140336032	105267000	0	0	0	59294160	89902496	64585924	0	0	0
sp|Q9NQ48|LZTL1_HUMAN	Q9NQ48	LZTL1_HUMAN	LZTFL1	299	Homo sapiens	1:Experimental evidence at protein level	Leucine zipper transcription factor-like protein 1	0.9642	0.999	1	2	2	2	0	0	0	0	0	0	0	1	1	0	0	0	0	0	0	0	0	0	0	1	1	0	0	0	0	0	0	0	0	0	0	1	1	0	0	0	0	0	0	0	0	0	0	0	16955388	0	0	0	0	0	0	0	0	0	0	0	0	0	0	0
sp|Q9NQ50|RM40_HUMAN	Q9NQ50	RM40_HUMAN	MRPL40	206	Homo sapiens	1:Experimental evidence at protein level	39S ribosomal protein L40, mitochondrial	0.9634	0.999	2	4	4	4	0	0	0	0	0	0	2	1	1	0	0	0	0	0	0	0	0	0	2	1	1	0	0	0	0	0	0	0	0	0	2	1	1	0	0	0	0	0	0	0	0	0	193541376	66793976	0	0	0	0	0	0	0	0	0	0	0	0	0	0	0	0
sp|Q9NQ55|SSF1_HUMAN	Q9NQ55	SSF1_HUMAN	PPAN	473	Homo sapiens	2:Experimental evidence at transcript level	Suppressor of SWI4 1 homolog	1	0.999	18	79	79	79	5	3	3	19	4	4	6	5	5	7	10	8	5	3	3	19	4	4	6	5	5	7	10	8	5	3	3	19	4	4	6	5	5	7	10	8	250825136	232445888	181939520	3237710080	1330962940	805971900	169091840	178612480	135349456	486151072	1020718460	920620160	119820720	102560936	93943616	417808384	332805504	167102640	68413312	57377292	59082880	139372032	186473088	185229344
sp|Q9NQ66|PLCB1_HUMAN	Q9NQ66	PLCB1_HUMAN	PLCB1	1216	Homo sapiens	1:Experimental evidence at protein level	1-phosphatidylinositol 4,5-bisphosphate phosphodiesterase beta-1	0.8082	0.9936	1	1	1	1	0	0	0	0	0	0	0	0	1	0	0	0	0	0	0	0	0	0	0	0	1	0	0	0	0	0	0	0	0	0	0	0	1	0	0	0	0	0	0	0	0	0	0	0	0	0	0	0	0	0	0	0	0	0	0	0	0	0	0	0
sp|Q9NQ88|TIGAR_HUMAN	Q9NQ88	TIGAR_HUMAN	TIGAR	270	Homo sapiens	1:Experimental evidence at protein level	Fructose-2,6-bisphosphatase TIGAR	0.9978	0.999	2	2	2	2	2	0	0	0	0	0	0	0	0	0	0	0	2	0	0	0	0	0	0	0	0	0	0	0	2	0	0	0	0	0	0	0	0	0	0	0	10073055	0	0	0	0	0	0	0	0	0	0	0	0	0	0	0	0	0	0	0	0	0	0	0
sp|Q9NQC3|RTN4_HUMAN	Q9NQC3	RTN4_HUMAN	RTN4	1192	Homo sapiens	1:Experimental evidence at protein level	Reticulon-4	1	0.999	8	78	78	78	11	6	8	1	1	0	13	11	12	5	6	4	11	6	8	1	1	0	13	11	12	5	6	4	11	6	8	1	1	0	13	11	12	5	6	4	2031336700	2009317120	1800495230	1136431870	450521120	532186272	3560598780	3534127870	3865591300	1781696000	1898762500	1598667260	1109997310	1176439940	943214850	749724930	351575552	0	1557672060	1568265600	1653611650	793212990	1083263870	949778560
sp|Q9NQE9|HINT3_HUMAN	Q9NQE9	HINT3_HUMAN	HINT3	182	Homo sapiens	1:Experimental evidence at protein level	Histidine triad nucleotide-binding protein 3	1	0.999	2	10	10	10	1	1	1	0	0	0	3	2	1	0	1	0	1	1	1	0	0	0	3	2	1	0	1	0	1	1	1	0	0	0	3	2	1	0	1	0	36851408	36531896	102786848	0	0	0	80035264	115897504	96891600	83392808	89671032	92401440	0	0	60270096	0	0	0	46154160	66137480	0	0	0	0
sp|Q9NQG1|MANBL_HUMAN	Q9NQG1	MANBL_HUMAN	MANBAL	85	Homo sapiens	1:Experimental evidence at protein level	Protein MANBAL	0.9957	0.9984	2	4	4	4	0	0	0	1	0	0	0	0	0	1	2	0	0	0	0	1	0	0	0	0	0	1	2	0	0	0	0	1	0	0	0	0	0	1	2	0	0	0	0	85474976	0	0	0	0	0	46282692	54309736	38701412	0	0	0	0	0	0	0	0	0	0	0	0
sp|Q9NQG5|RPR1B_HUMAN	Q9NQG5	RPR1B_HUMAN	RPRD1B	326	Homo sapiens	1:Experimental evidence at protein level	Regulation of nuclear pre-mRNA domain-containing protein 1B	1	0.999	11	73	40	73	10	10	10	1	0	3	11	12	11	0	2	3	6	6	5	1	0	2	6	6	5	0	1	2	10	10	10	1	0	3	11	12	11	0	2	3	466318784	581362560	608793150	176213584	150963152	258265968	453473920	536785440	552267070	0	57363212	257378896	94071264	94268288	107993320	68982000	64495740	99771584	89396512	104703304	95895272	0	0	96290368
sp|Q9NQG6|MID51_HUMAN	Q9NQG6	MID51_HUMAN	MIEF1	463	Homo sapiens	1:Experimental evidence at protein level	Mitochondrial dynamics protein MID51	0.902	0.9766	2	2	2	2	0	0	0	0	0	1	0	0	0	0	1	0	0	0	0	0	0	1	0	0	0	0	1	0	0	0	0	0	0	1	0	0	0	0	1	0	0	0	0	107950856	124420856	82236016	0	0	0	0	825305540	0	0	0	0	0	0	0	0	0	0	0	0	0
sp|Q9NQH7|XPP3_HUMAN	Q9NQH7	XPP3_HUMAN	XPNPEP3	507	Homo sapiens	1:Experimental evidence at protein level	Xaa-Pro aminopeptidase 3	0.9996	0.9917	5	9	9	29	1	1	0	0	1	0	1	1	1	1	1	1	1	1	0	0	1	0	1	1	1	1	1	1	3	3	2	2	1	1	3	3	3	2	3	3	0	0	0	0	30418518	0	0	67066184	59462104	26916726	32133448	23966458	0	0	0	0	0	0	0	0	0	0	0	0
sp|Q9NQS3|NECT3_HUMAN	Q9NQS3	NECT3_HUMAN	NECTIN3	549	Homo sapiens	1:Experimental evidence at protein level	Nectin-3	1	0.999	4	10	10	10	0	1	0	0	0	0	3	3	3	0	0	0	0	1	0	0	0	0	3	3	3	0	0	0	0	1	0	0	0	0	3	3	3	0	0	0	0	80659128	0	0	0	0	195782688	201053568	234048096	0	65479044	0	0	0	0	0	0	0	91453232	92351496	98753600	0	0	0
sp|Q9NQS7|INCE_HUMAN	Q9NQS7	INCE_HUMAN	INCENP	918	Homo sapiens	1:Experimental evidence at protein level	Inner centromere protein	1	0.999	9	22	22	22	0	0	0	3	2	3	2	3	0	1	4	4	0	0	0	3	2	3	2	3	0	1	4	4	0	0	0	3	2	3	2	3	0	1	4	4	0	0	0	1796573950	822035780	228267216	10664247	189385472	0	72792328	207137088	125866992	0	0	0	495833536	313442560	311461248	0	41338516	0	108695448	176085408	144218080
sp|Q9NQT4|EXOS5_HUMAN	Q9NQT4	EXOS5_HUMAN	EXOSC5	235	Homo sapiens	1:Experimental evidence at protein level	Exosome complex component RRP46	1	0.999	8	56	56	56	5	5	6	3	1	2	5	6	7	6	5	5	5	5	6	3	1	2	5	6	7	6	5	5	5	5	6	3	1	2	5	6	7	6	5	5	391535104	400595968	455676768	391886336	377434112	617080580	517495584	589006910	474115328	529383552	796309570	826052350	129169808	159052800	154866352	229350096	161426032	223930752	162592592	211082336	143497152	166138704	228791584	237406176
sp|Q9NQT5|EXOS3_HUMAN	Q9NQT5	EXOS3_HUMAN	EXOSC3	275	Homo sapiens	1:Experimental evidence at protein level	Exosome complex component RRP40	1	0.999	7	38	38	38	2	2	1	5	1	1	5	5	7	3	3	3	2	2	1	5	1	1	5	5	7	3	3	3	2	2	1	5	1	1	5	5	7	3	3	3	59207720	97632368	64018940	1115713790	399193152	503359360	162292176	270152608	355154432	264686976	489402400	452631168	0	0	0	392603136	273042528	307915904	142949056	111255584	120173400	145180032	195119408	213283664
sp|Q9NQV7|PRDM9_HUMAN	Q9NQV7	PRDM9_HUMAN	PRDM9	894	Homo sapiens	1:Experimental evidence at protein level	Histone-lysine N-methyltransferase PRDM9	0.9628	0.9761	1	3	3	3	0	0	0	0	1	0	0	0	1	1	0	0	0	0	0	0	1	0	0	0	1	1	0	0	0	0	0	0	1	0	0	0	1	1	0	0	0	0	254637232	0	25479828	0	0	0	207722320	5520248	0	0	0	0	0	0	0	0	0	0	0	0	0	0
sp|Q9NQW6|ANLN_HUMAN	Q9NQW6	ANLN_HUMAN	ANLN	1124	Homo sapiens	1:Experimental evidence at protein level	Anillin	1	0.999	5	15	15	15	2	2	1	0	0	0	5	3	2	0	0	0	2	2	1	0	0	0	5	3	2	0	0	0	2	2	1	0	0	0	5	3	2	0	0	0	24938146	64514500	29977022	0	0	0	64617376	61640584	72597880	0	0	0	0	33137662	0	0	0	0	48162560	42794024	40961468	0	0	0
sp|Q9NQW7|XPP1_HUMAN	Q9NQW7	XPP1_HUMAN	XPNPEP1	623	Homo sapiens	1:Experimental evidence at protein level	Xaa-Pro aminopeptidase 1	1	0.999	6	14	14	14	3	2	2	0	0	0	2	3	1	0	1	0	3	2	2	0	0	0	2	3	1	0	1	0	3	2	2	0	0	0	2	3	1	0	1	0	68491104	0	0	0	0	0	34702328	64702068	29278842	0	0	0	34654948	0	0	0	0	0	19056678	0	0	0	0	0
sp|Q9NQX3|GEPH_HUMAN	Q9NQX3	GEPH_HUMAN	GPHN	736	Homo sapiens	1:Experimental evidence at protein level	Gephyrin	0.9428	0.9984	1	2	2	2	2	0	0	0	0	0	0	0	0	0	0	0	2	0	0	0	0	0	0	0	0	0	0	0	2	0	0	0	0	0	0	0	0	0	0	0	89561280	0	0	0	0	0	0	0	0	0	0	0	0	0	0	0	0	0	0	0	0	0	0	0
sp|Q9NQX7|ITM2C_HUMAN	Q9NQX7	ITM2C_HUMAN	ITM2C	267	Homo sapiens	1:Experimental evidence at protein level	Integral membrane protein 2C	0.9988	0.999	1	5	5	5	0	0	0	0	0	0	1	2	1	0	1	0	0	0	0	0	0	0	1	2	1	0	1	0	0	0	0	0	0	0	1	2	1	0	1	0	0	0	0	0	0	0	88986544	0	95064288	0	65825284	0	0	0	0	0	0	0	0	0	0	0	0	0
sp|Q9NQZ2|SAS10_HUMAN	Q9NQZ2	SAS10_HUMAN	UTP3	479	Homo sapiens	1:Experimental evidence at protein level	Something about silencing protein 10	1	0.999	11	30	30	30	1	0	1	7	3	5	2	2	3	2	3	1	1	0	1	7	3	5	2	2	3	2	3	1	1	0	1	7	3	5	2	2	3	2	3	1	26552598	0	26360616	1255453820	536052832	342260416	28832110	19763692	30008968	281460128	369264448	178923328	0	0	0	433707584	211127264	261668176	0	0	0	119446912	145887472	175824736
sp|Q9NQZ5|STAR7_HUMAN	Q9NQZ5	STAR7_HUMAN	STARD7	370	Homo sapiens	1:Experimental evidence at protein level	StAR-related lipid transfer protein 7, mitochondrial	1	0.999	8	24	24	24	1	0	0	0	0	0	10	6	7	0	0	0	1	0	0	0	0	0	10	6	7	0	0	0	1	0	0	0	0	0	10	6	7	0	0	0	25736426	0	0	0	0	0	630870660	448401696	444524672	0	0	39800168	0	0	0	0	0	0	213191104	197189296	211019888	0	0	0
sp|Q9NR12|PDLI7_HUMAN	Q9NR12	PDLI7_HUMAN	PDLIM7	457	Homo sapiens	1:Experimental evidence at protein level	PDZ and LIM domain protein 7	1	0.999	4	6	6	6	0	0	0	0	0	0	0	1	4	1	0	0	0	0	0	0	0	0	0	1	4	1	0	0	0	0	0	0	0	0	0	1	4	1	0	0	0	0	0	0	0	0	0	55103064	134187720	0	0	0	0	0	0	0	0	0	0	0	0	0	0	0
sp|Q9NR28|DBLOH_HUMAN	Q9NR28	DBLOH_HUMAN	DIABLO	239	Homo sapiens	1:Experimental evidence at protein level	Diablo homolog, mitochondrial	1	0.999	8	52	52	52	4	2	6	2	2	1	10	9	10	2	2	2	4	2	6	2	2	1	10	9	10	2	2	2	4	2	6	2	2	1	10	9	10	2	2	2	452772032	658425150	1560024320	247261856	250401504	247841056	2146829440	3430519550	3910726400	300012640	517219584	519930304	265237568	323631072	422114912	150018464	154680208	148956880	754353920	1175004930	854318400	222950688	231598496	210583968
sp|Q9NR30|DDX21_HUMAN	Q9NR30	DDX21_HUMAN	DDX21	783	Homo sapiens	1:Experimental evidence at protein level	Nucleolar RNA helicase 2	1	0.999	77	734	699	734	26	38	37	117	81	94	30	30	32	68	96	85	23	36	33	114	79	93	27	26	30	66	92	80	26	38	37	117	81	94	30	30	32	68	96	85	4266329600	5406529500	5997143000	82797945000	51022524000	53633978000	2825097470	3147853820	3716143100	26039017500	45525791000	37885456000	665321150	678252930	712183360	8321113600	5474107900	5958734800	420992448	401935680	470091936	2576311040	4063483140	3475159300
sp|Q9NR31|SAR1A_HUMAN	Q9NR31	SAR1A_HUMAN	SAR1A	198	Homo sapiens	1:Experimental evidence at protein level	GTP-binding protein SAR1a	1	0.999	13	83	65	83	8	7	7	0	0	0	14	18	21	3	3	2	6	5	4	0	0	0	12	16	19	1	1	1	8	7	7	0	0	0	14	18	21	3	3	2	946055620	983236160	818326140	104143408	51153400	0	1347566340	1927638780	2410720770	524808128	266298480	289086144	252401984	272821248	224086752	76485128	0	0	357107840	462610624	541600640	166374784	120120976	175978528
sp|Q9NR45|SIAS_HUMAN	Q9NR45	SIAS_HUMAN	NANS	359	Homo sapiens	1:Experimental evidence at protein level	Sialic acid synthase	1	0.999	4	11	11	11	3	2	2	0	0	0	1	2	1	0	0	0	3	2	2	0	0	0	1	2	1	0	0	0	3	2	2	0	0	0	1	2	1	0	0	0	126613824	96130768	90474240	0	0	0	0	24301054	20224840	0	0	0	72975616	62758224	63786916	0	0	0	0	0	0	0	0	0
sp|Q9NR46|SHLB2_HUMAN	Q9NR46	SHLB2_HUMAN	SH3GLB2	395	Homo sapiens	1:Experimental evidence at protein level	Endophilin-B2	0.84	0.9949	1	2	2	2	0	0	0	0	0	0	1	0	1	0	0	0	0	0	0	0	0	0	1	0	1	0	0	0	0	0	0	0	0	0	1	0	1	0	0	0	0	0	0	0	0	0	0	0	0	0	0	0	0	0	0	0	0	0	0	0	0	0	0	0
sp|Q9NR50|EI2BG_HUMAN	Q9NR50	EI2BG_HUMAN	EIF2B3	452	Homo sapiens	1:Experimental evidence at protein level	Translation initiation factor eIF-2B subunit gamma	0.9998	0.9986	2	4	4	4	1	1	0	0	0	0	1	0	1	0	0	0	1	1	0	0	0	0	1	0	1	0	0	0	1	1	0	0	0	0	1	0	1	0	0	0	20216896	21443094	0	0	0	0	7.87546e+06	0	21143658	0	0	0	0	0	0	0	0	0	0	0	0	0	0	0
sp|Q9NR56|MBNL1_HUMAN	Q9NR56	MBNL1_HUMAN	MBNL1	388	Homo sapiens	1:Experimental evidence at protein level	Muscleblind-like protein 1	1	0.999	8	40	23	40	5	5	6	0	0	0	9	7	7	1	0	0	3	3	3	0	0	0	5	4	5	0	0	0	5	5	6	0	0	0	9	7	7	1	0	0	513392320	627082560	682638530	0	0	0	537437570	729961220	591898240	0	0	0	163647424	195302144	201381296	0	0	0	191925616	228114432	198249600	0	0	0
sp|Q9NRA2|S17A5_HUMAN	Q9NRA2	S17A5_HUMAN	SLC17A5	495	Homo sapiens	1:Experimental evidence at protein level	Sialin	0.8161	0.994	1	1	1	1	0	1	0	0	0	0	0	0	0	0	0	0	0	1	0	0	0	0	0	0	0	0	0	0	0	1	0	0	0	0	0	0	0	0	0	0	0	0	0	0	0	0	0	0	0	0	0	0	0	0	0	0	0	0	0	0	0	0	0	0
sp|Q9NRB3|CHSTC_HUMAN	Q9NRB3	CHSTC_HUMAN	CHST12	414	Homo sapiens	2:Experimental evidence at transcript level	Carbohydrate sulfotransferase 12	0.9642	0.999	1	2	2	2	0	0	0	0	0	0	1	0	1	0	0	0	0	0	0	0	0	0	1	0	1	0	0	0	0	0	0	0	0	0	1	0	1	0	0	0	0	0	0	0	0	0	5.49291e+06	0	5.63853e+06	0	0	0	0	0	0	0	0	0	0	0	0	0	0	0
sp|Q9NRF9|DPOE3_HUMAN	Q9NRF9	DPOE3_HUMAN	POLE3	147	Homo sapiens	1:Experimental evidence at protein level	DNA polymerase epsilon subunit 3	1	0.999	5	20	20	20	4	3	5	0	0	0	1	4	3	0	0	0	4	3	5	0	0	0	1	4	3	0	0	0	4	3	5	0	0	0	1	4	3	0	0	0	386367744	388491648	650434560	0	0	0	138597536	266935520	214942352	0	0	0	248630416	271340128	279149376	0	0	0	0	168578960	157222544	0	0	0
sp|Q9NRG0|CHRC1_HUMAN	Q9NRG0	CHRC1_HUMAN	CHRAC1	131	Homo sapiens	1:Experimental evidence at protein level	Chromatin accessibility complex protein 1	1	0.9985	3	12	12	12	1	1	1	0	0	1	3	1	2	0	1	1	1	1	1	0	0	1	3	1	2	0	1	1	1	1	1	0	0	1	3	1	2	0	1	1	114675768	108316656	127860576	0	116537048	138365856	94116344	84081264	157418704	63366676	79113024	88932496	0	0	0	0	0	0	84078960	0	88635472	0	0	0
sp|Q9NRG7|D39U1_HUMAN	Q9NRG7	D39U1_HUMAN	SDR39U1	319	Homo sapiens	1:Experimental evidence at protein level	Epimerase family protein SDR39U1	1	0.999	7	41	41	41	2	1	2	1	1	1	6	9	10	1	4	3	2	1	2	1	1	1	6	9	10	1	4	3	2	1	2	1	1	1	6	9	10	1	4	3	53979460	28585858	77092216	94067832	84966152	92550656	979999940	951879680	878216450	194172048	234875808	389238656	31545262	0	62844856	0	0	0	272885344	260159632	246373552	0	145237680	172731536
sp|Q9NRG9|AAAS_HUMAN	Q9NRG9	AAAS_HUMAN	AAAS	546	Homo sapiens	1:Experimental evidence at protein level	Aladin	1	0.999	11	66	66	66	7	4	3	1	0	2	10	9	10	4	8	8	7	4	3	1	0	2	10	9	10	4	8	8	7	4	3	1	0	2	10	9	10	4	8	8	207911280	216506992	142608432	246205392	246970000	435949856	567171460	360308480	474988864	584922880	1016900030	905871230	127035696	99794056	91745344	0	152643776	254276368	118199856	103436448	130844144	210453456	245037040	228069088
sp|Q9NRK6|ABCBA_HUMAN	Q9NRK6	ABCBA_HUMAN	ABCB10	738	Homo sapiens	1:Experimental evidence at protein level	ATP-binding cassette sub-family B member 10, mitochondrial	1	0.999	12	39	39	39	4	4	4	0	0	0	10	9	7	1	0	0	4	4	4	0	0	0	10	9	7	1	0	0	4	4	4	0	0	0	10	9	7	1	0	0	159707520	92650448	307008320	0	0	0	536510112	396027968	253439200	19479926	0	0	82249896	75949288	92121256	0	0	0	104984048	129026792	104995816	0	0	0
sp|Q9NRL2|BAZ1A_HUMAN	Q9NRL2	BAZ1A_HUMAN	BAZ1A	1556	Homo sapiens	1:Experimental evidence at protein level	Bromodomain adjacent to zinc finger domain protein 1A	1	0.999	19	52	52	52	1	1	0	19	5	6	1	0	1	4	7	7	1	1	0	19	5	6	1	0	1	4	7	7	1	1	0	19	5	6	1	0	1	4	7	7	23510778	32233718	0	1526153980	524925472	700060480	11333066	0	7371391	267305872	615345280	497978784	0	0	0	226876512	142463872	167721408	0	0	0	112544192	116851312	106722232
sp|Q9NRL3|STRN4_HUMAN	Q9NRL3	STRN4_HUMAN	STRN4	753	Homo sapiens	1:Experimental evidence at protein level	Striatin-4	1	0.9986	5	6	5	6	0	0	0	0	0	0	1	3	2	0	0	0	0	0	0	0	0	0	1	3	1	0	0	0	0	0	0	0	0	0	1	3	2	0	0	0	0	0	0	0	0	0	12643523	183557936	0	0	0	0	0	0	0	0	0	0	0	0	0	0	0	0
sp|Q9NRN7|ADPPT_HUMAN	Q9NRN7	ADPPT_HUMAN	AASDHPPT	309	Homo sapiens	1:Experimental evidence at protein level	L-aminoadipate-semialdehyde dehydrogenase-phosphopantetheinyl transferase	1	0.999	6	17	17	17	4	2	2	0	0	0	3	2	4	0	0	0	4	2	2	0	0	0	3	2	4	0	0	0	4	2	2	0	0	0	3	2	4	0	0	0	206346624	51190832	109716192	0	0	0	63624936	74517296	88111424	0	0	0	67553184	0	59920904	0	0	0	42003568	43943052	53248984	0	0	0
sp|Q9NRP0|OSTC_HUMAN	Q9NRP0	OSTC_HUMAN	OSTC	149	Homo sapiens	1:Experimental evidence at protein level	Oligosaccharyltransferase complex subunit OSTC	1	0.999	3	22	22	22	1	1	2	2	0	1	4	3	4	1	2	1	1	1	2	2	0	1	4	3	4	1	2	1	1	1	2	2	0	1	4	3	4	1	2	1	123945288	107436664	0	445069152	0	0	282132160	319384032	436402496	644249220	668731840	339547584	0	0	0	524806368	0	0	277290464	302360960	267987200	0	0	0
sp|Q9NRP2|COXM2_HUMAN	Q9NRP2	COXM2_HUMAN	CMC2	79	Homo sapiens	1:Experimental evidence at protein level	COX assembly mitochondrial protein 2 homolog	1	0.999	5	34	34	34	2	4	3	0	0	0	6	10	9	0	0	0	2	4	3	0	0	0	6	10	9	0	0	0	2	4	3	0	0	0	6	10	9	0	0	0	332872512	196441968	159947152	0	0	0	1090006270	1228792450	1125160190	55866448	0	0	180842672	160582496	0	0	0	0	467362880	540969600	444922208	0	0	0
sp|Q9NRP4|SDHF3_HUMAN	Q9NRP4	SDHF3_HUMAN	SDHAF3	125	Homo sapiens	1:Experimental evidence at protein level	Succinate dehydrogenase assembly factor 3, mitochondrial	1	0.999	3	5	5	5	0	0	0	0	0	0	1	2	2	0	0	0	0	0	0	0	0	0	1	2	2	0	0	0	0	0	0	0	0	0	1	2	2	0	0	0	0	0	0	0	0	0	4.97945e+06	7935636	7824266	0	0	0	0	0	0	0	0	0	0	0	0	0	0	0
sp|Q9NRR5|UBQL4_HUMAN	Q9NRR5	UBQL4_HUMAN	UBQLN4	601	Homo sapiens	1:Experimental evidence at protein level	Ubiquilin-4	1	0.999	8	13	13	35	1	2	2	0	0	0	2	2	4	0	0	0	1	2	2	0	0	0	2	2	4	0	0	0	1	4	4	0	0	1	6	7	9	1	1	1	12252355	51974828	46050156	0	0	0	89372272	114109376	246429520	0	0	0	0	16293050	0	0	0	0	84130696	108669376	82719792	0	0	0
sp|Q9NRW3|ABC3C_HUMAN	Q9NRW3	ABC3C_HUMAN	APOBEC3C	190	Homo sapiens	1:Experimental evidence at protein level	DNA dC->dU-editing enzyme APOBEC-3C	0.998	0.9988	2	2	1	2	0	0	0	0	0	0	0	1	0	0	0	1	0	0	0	0	0	0	0	1	0	0	0	0	0	0	0	0	0	0	0	1	0	0	0	1	0	0	0	0	0	0	0	0	0	0	0	42134488	0	0	0	0	0	0	0	0	0	0	0	0
sp|Q9NRW7|VPS45_HUMAN	Q9NRW7	VPS45_HUMAN	VPS45	570	Homo sapiens	1:Experimental evidence at protein level	Vacuolar protein sorting-associated protein 45	1	0.999	6	15	15	15	1	1	2	2	0	0	2	2	3	1	1	0	1	1	2	2	0	0	2	2	3	1	1	0	1	1	2	2	0	0	2	2	3	1	1	0	19340700	16558672	42422672	0	0	0	49303916	36287488	33797928	0	0	0	0	0	25653968	0	0	0	29830540	22919486	20594096	0	0	0
sp|Q9NRX1|PNO1_HUMAN	Q9NRX1	PNO1_HUMAN	PNO1	252	Homo sapiens	1:Experimental evidence at protein level	RNA-binding protein PNO1	1	0.999	6	22	22	22	1	1	1	4	1	0	3	2	2	1	3	3	1	1	1	4	1	0	3	2	2	1	3	3	1	1	1	4	1	0	3	2	2	1	3	3	45167576	35918004	56956620	342028832	138752576	192009872	92578128	121218384	107834000	60702240	300385280	173593392	0	0	0	118978344	0	116117328	74903680	74863752	86516824	0	103934368	120961016
sp|Q9NRX2|RM17_HUMAN	Q9NRX2	RM17_HUMAN	MRPL17	175	Homo sapiens	1:Experimental evidence at protein level	39S ribosomal protein L17, mitochondrial	1	0.999	12	101	101	101	5	7	6	6	6	6	18	19	13	5	5	5	5	7	6	6	6	6	18	19	13	5	5	5	5	7	6	6	6	6	18	19	13	5	5	5	459989952	606093570	502630592	832042370	1032633020	695188740	3189134080	3741878020	2898223360	716129470	623765950	747450560	172045584	163314880	150060320	243751584	264277920	217671328	513117536	571283780	490211520	223349424	200116880	286758080
sp|Q9NRY5|F1142_HUMAN	Q9NRY5	F1142_HUMAN	FAM114A2	505	Homo sapiens	1:Experimental evidence at protein level	Protein FAM114A2	1	0.999	11	35	35	35	3	3	4	0	0	0	8	7	8	1	1	0	3	3	4	0	0	0	8	7	8	1	1	0	3	3	4	0	0	0	8	7	8	1	1	0	96682112	107910976	141468704	0	0	0	188141792	216570400	169430880	45978264	25925810	0	38525224	44933096	50033016	0	0	0	47229296	59050640	58177596	52100044	0	0
sp|Q9NRZ9|HELLS_HUMAN	Q9NRZ9	HELLS_HUMAN	HELLS	838	Homo sapiens	1:Experimental evidence at protein level	Lymphoid-specific helicase	0.9947	0.9932	2	4	4	4	1	1	0	0	0	0	1	0	1	0	0	0	1	1	0	0	0	0	1	0	1	0	0	0	1	1	0	0	0	0	1	0	1	0	0	0	4317890	0	0	0	0	0	187662944	0	0	0	0	0	0	0	0	0	0	0	0	0	0	0	0	0
sp|Q9NS18|GLRX2_HUMAN	Q9NS18	GLRX2_HUMAN	GLRX2	164	Homo sapiens	1:Experimental evidence at protein level	Glutaredoxin-2, mitochondrial	1	0.999	2	8	8	8	0	0	0	0	0	0	3	3	2	0	0	0	0	0	0	0	0	0	3	3	2	0	0	0	0	0	0	0	0	0	3	3	2	0	0	0	0	0	0	0	0	0	133899952	174358448	49101808	0	0	0	0	0	0	0	0	0	78257656	98859600	0	0	0	0
sp|Q9NS69|TOM22_HUMAN	Q9NS69	TOM22_HUMAN	TOMM22	142	Homo sapiens	1:Experimental evidence at protein level	Mitochondrial import receptor subunit TOM22 homolog	1	0.999	2	16	16	16	2	1	1	3	0	1	1	1	1	2	2	1	2	1	1	3	0	1	1	1	1	2	2	1	2	1	1	3	0	1	1	1	1	2	2	1	75412432	47442800	17533346	541102460	78048120	115052896	17696548	15489791	17417904	338672768	241934784	158200576	56451812	0	0	208803680	0	0	0	0	0	130938672	95484776	100172352
sp|Q9NS86|LANC2_HUMAN	Q9NS86	LANC2_HUMAN	LANCL2	450	Homo sapiens	1:Experimental evidence at protein level	LanC-like protein 2	0.9573	0.9988	1	1	1	1	0	0	0	0	0	0	0	1	0	0	0	0	0	0	0	0	0	0	0	1	0	0	0	0	0	0	0	0	0	0	0	1	0	0	0	0	0	0	0	0	0	0	0	25818060	0	0	0	0	0	0	0	0	0	0	0	0	0	0	0	0
sp|Q9NS91|RAD18_HUMAN	Q9NS91	RAD18_HUMAN	RAD18	495	Homo sapiens	1:Experimental evidence at protein level	E3 ubiquitin-protein ligase RAD18	0.9999	0.999	2	2	2	2	0	0	0	0	0	0	0	1	1	0	0	0	0	0	0	0	0	0	0	1	1	0	0	0	0	0	0	0	0	0	0	1	1	0	0	0	0	0	0	0	0	0	0	20399128	12819657	0	0	0	0	0	0	0	0	0	0	0	0	0	0	0
sp|Q9NSD9|SYFB_HUMAN	Q9NSD9	SYFB_HUMAN	FARSB	589	Homo sapiens	1:Experimental evidence at protein level	Phenylalanine--tRNA ligase beta subunit	1	0.999	14	51	51	51	10	8	6	0	0	0	8	6	9	3	0	1	10	8	6	0	0	0	8	6	9	3	0	1	10	8	6	0	0	0	8	6	9	3	0	1	572253250	522840000	497253408	0	0	0	306614304	221994112	322329152	188164800	21121868	49972644	126458480	134734176	137246688	0	0	0	92342288	77627968	84933776	93997528	0	0
sp|Q9NSE4|SYIM_HUMAN	Q9NSE4	SYIM_HUMAN	IARS2	1012	Homo sapiens	1:Experimental evidence at protein level	Isoleucine--tRNA ligase, mitochondrial	1	0.999	39	224	224	224	23	16	21	13	6	8	36	22	24	13	25	17	23	16	21	13	6	8	36	22	24	13	25	17	23	16	21	13	6	8	36	22	24	13	25	17	1392802300	1346137730	1991809280	3584599550	2210252290	2426763520	2607518210	1505130500	1814826240	2844340480	3539302660	3000318460	192918992	215258448	226614656	452674080	411767328	368504736	227976400	199382000	216270384	317594016	347900960	300281216
sp|Q9NSK0|KLC4_HUMAN	Q9NSK0	KLC4_HUMAN	KLC4	619	Homo sapiens	1:Experimental evidence at protein level	Kinesin light chain 4	0.9797	0.9957	3	2	0	3	0	1	0	0	0	0	0	1	0	0	0	0	0	0	0	0	0	0	0	0	0	0	0	0	1	1	0	0	0	0	0	1	0	0	0	0	0	0	0	0	0	0	0	58064200	0	0	0	0	0	0	0	0	0	0	0	0	0	0	0	0
sp|Q9NSP4|CENPM_HUMAN	Q9NSP4	CENPM_HUMAN	CENPM	180	Homo sapiens	1:Experimental evidence at protein level	Centromere protein M	0.9642	0.999	1	3	3	3	0	0	0	0	0	0	1	1	1	0	0	0	0	0	0	0	0	0	1	1	1	0	0	0	0	0	0	0	0	0	1	1	1	0	0	0	0	0	0	0	0	0	12302835	14138518	10876325	0	0	0	0	0	0	0	0	0	0	0	0	0	0	0
sp|Q9NSY1|BMP2K_HUMAN	Q9NSY1	BMP2K_HUMAN	BMP2K	1161	Homo sapiens	1:Experimental evidence at protein level	BMP-2-inducible protein kinase	0.9998	0.9988	2	3	1	3	0	0	0	0	0	0	1	1	1	0	0	0	0	0	0	0	0	0	0	0	1	0	0	0	0	0	0	0	0	0	1	1	1	0	0	0	0	0	0	0	0	0	10615182	11710913	0	0	0	0	0	0	0	0	0	0	0	0	0	0	0	0
sp|Q9NT62|ATG3_HUMAN	Q9NT62	ATG3_HUMAN	ATG3	314	Homo sapiens	1:Experimental evidence at protein level	Ubiquitin-like-conjugating enzyme ATG3	0.9999	0.999	2	6	6	6	2	0	1	0	0	0	1	1	1	0	0	0	2	0	1	0	0	0	1	1	1	0	0	0	2	0	1	0	0	0	1	1	1	0	0	0	79990104	0	44890400	0	0	0	24764458	27320496	27940468	55807044	16112295	0	0	0	0	0	0	0	0	0	0	0	0	0
sp|Q9NT99|LRC4B_HUMAN	Q9NT99	LRC4B_HUMAN	LRRC4B	713	Homo sapiens	2:Experimental evidence at transcript level	Leucine-rich repeat-containing protein 4B	0.92	0.9793	2	2	1	2	0	0	0	0	0	0	0	1	1	0	0	0	0	0	0	0	0	0	0	0	1	0	0	0	0	0	0	0	0	0	0	1	1	0	0	0	0	0	0	0	0	0	0	0	0	0	0	0	0	0	0	0	0	0	0	0	0	0	0	0
sp|Q9NTG7|SIR3_HUMAN	Q9NTG7	SIR3_HUMAN	SIRT3	399	Homo sapiens	1:Experimental evidence at protein level	NAD-dependent protein deacetylase sirtuin-3, mitochondrial	1	0.999	2	4	4	4	0	0	0	0	0	0	1	1	2	0	0	0	0	0	0	0	0	0	1	1	2	0	0	0	0	0	0	0	0	0	1	1	2	0	0	0	0	0	0	0	0	0	50844500	32998706	66500096	0	0	0	0	0	0	0	0	0	0	0	0	0	0	0
sp|Q9NTI5|PDS5B_HUMAN	Q9NTI5	PDS5B_HUMAN	PDS5B	1447	Homo sapiens	1:Experimental evidence at protein level	Sister chromatid cohesion protein PDS5 homolog B	1	0.999	5	13	13	13	0	0	0	5	1	2	0	0	0	0	4	1	0	0	0	5	1	2	0	0	0	0	4	1	0	0	0	5	1	2	0	0	0	0	4	1	0	0	0	374892736	45895836	56710336	0	0	0	58536100	198817872	60365808	0	0	0	148150944	0	90337672	0	0	0	0	83647776	41848368
sp|Q9NTJ3|SMC4_HUMAN	Q9NTJ3	SMC4_HUMAN	SMC4	1288	Homo sapiens	1:Experimental evidence at protein level	Structural maintenance of chromosomes protein 4	1	0.999	12	22	22	22	8	2	4	1	0	0	2	2	3	0	0	0	8	2	4	1	0	0	2	2	3	0	0	0	8	2	4	1	0	0	2	2	3	0	0	0	327610240	119576552	102792688	0	0	0	45894556	53959600	795703620	95300208	47563560	0	114234752	122369304	60583748	0	0	0	76422528	0	104681424	70991256	0	0
sp|Q9NTJ5|SAC1_HUMAN	Q9NTJ5	SAC1_HUMAN	SACM1L	587	Homo sapiens	1:Experimental evidence at protein level	Phosphatidylinositide phosphatase SAC1	1	0.999	6	25	25	25	2	3	3	2	0	0	5	4	5	0	1	0	2	3	3	2	0	0	5	4	5	0	1	0	2	3	3	2	0	0	5	4	5	0	1	0	147966288	199160432	136733328	197297792	0	0	302629408	202196912	264449968	90836592	101184400	0	73214456	74900688	62407032	146713136	0	0	73805000	67680504	58977272	82233048	84930096	0
sp|Q9NTK5|OLA1_HUMAN	Q9NTK5	OLA1_HUMAN	OLA1	396	Homo sapiens	1:Experimental evidence at protein level	Obg-like ATPase 1	1	0.999	9	37	37	37	5	6	4	2	1	1	5	4	5	2	1	1	5	6	4	2	1	1	5	4	5	2	1	1	5	6	4	2	1	1	5	4	5	2	1	1	326158656	362773664	273488864	125927488	145376256	98405592	331056032	365140064	410420832	237427952	109317952	77552248	107855904	96119208	102170752	92427336	99421568	0	118976584	143755168	130645064	119001104	64939260	0
sp|Q9NTX5|ECHD1_HUMAN	Q9NTX5	ECHD1_HUMAN	ECHDC1	307	Homo sapiens	1:Experimental evidence at protein level	Ethylmalonyl-CoA decarboxylase	1	0.999	5	16	16	16	2	2	1	0	0	0	3	6	2	0	0	0	2	2	1	0	0	0	3	6	2	0	0	0	2	2	1	0	0	0	3	6	2	0	0	0	81116576	0	33674692	0	0	0	87811904	122174328	68184376	0	0	0	42588932	0	0	0	0	0	45877676	34454084	35884312	0	0	0
sp|Q9NTZ6|RBM12_HUMAN	Q9NTZ6	RBM12_HUMAN	RBM12	932	Homo sapiens	1:Experimental evidence at protein level	RNA-binding protein 12	1	0.999	8	28	28	28	8	6	5	0	0	0	2	4	3	0	0	0	8	6	5	0	0	0	2	4	3	0	0	0	8	6	5	0	0	0	2	4	3	0	0	0	805536320	764811840	299055488	0	0	0	148549184	279424928	277588896	0	0	0	188716800	174666496	167150336	0	0	0	210159440	169613888	132305088	0	0	0
sp|Q9NU22|MDN1_HUMAN	Q9NU22	MDN1_HUMAN	MDN1	5596	Homo sapiens	1:Experimental evidence at protein level	Midasin	1	0.999	8	17	17	17	1	1	2	4	0	2	0	0	2	1	3	1	1	1	2	4	0	2	0	0	2	1	3	1	1	1	2	4	0	2	0	0	2	1	3	1	9587211	11939869	23013750	815190660	0	117242688	0	0	3.85268e+06	51594608	103222696	24573614	0	0	20776432	139045440	0	124231448	0	0	0	54937232	52836132	0
sp|Q9NUB1|ACS2L_HUMAN	Q9NUB1	ACS2L_HUMAN	ACSS1	689	Homo sapiens	1:Experimental evidence at protein level	Acetyl-coenzyme A synthetase 2-like, mitochondrial	0.9994	0.9989	2	3	3	3	0	0	0	0	0	0	2	0	0	0	1	0	0	0	0	0	0	0	2	0	0	0	1	0	0	0	0	0	0	0	2	0	0	0	1	0	0	0	0	0	0	0	24315418	0	0	0	33587524	0	0	0	0	0	0	0	0	0	0	0	0	0
sp|Q9NUJ1|ABHDA_HUMAN	Q9NUJ1	ABHDA_HUMAN	ABHD10	306	Homo sapiens	1:Experimental evidence at protein level	Mycophenolic acid acyl-glucuronide esterase, mitochondrial	1	0.999	19	120	120	120	8	11	10	2	2	1	23	23	26	2	7	5	8	11	10	2	2	1	23	23	26	2	7	5	8	11	10	2	2	1	23	23	26	2	7	5	1074072190	1278336510	1449235330	309529536	484347200	255861600	3090731780	3660420350	3270471940	728821310	941369730	1134129150	256309344	205786784	220825280	340234464	326078752	282686176	511998624	666955580	492600320	379200576	254703296	323216736
sp|Q9NUL7|DDX28_HUMAN	Q9NUL7	DDX28_HUMAN	DDX28	540	Homo sapiens	1:Experimental evidence at protein level	Probable ATP-dependent RNA helicase DDX28	1	0.9989	5	9	9	9	0	1	1	0	0	0	2	2	2	0	1	0	0	1	1	0	0	0	2	2	2	0	1	0	0	1	1	0	0	0	2	2	2	0	1	0	0	0	0	0	0	0	55945396	20121160	30342334	126448256	73575984	0	0	0	0	0	0	0	47168608	0	0	59709880	0	0
sp|Q9NUM4|T106B_HUMAN	Q9NUM4	T106B_HUMAN	TMEM106B	274	Homo sapiens	1:Experimental evidence at protein level	Transmembrane protein 106B	0.9998	0.999	2	8	8	8	0	1	0	0	0	0	1	3	2	0	1	0	0	1	0	0	0	0	1	3	2	0	1	0	0	1	0	0	0	0	1	3	2	0	1	0	0	50488984	0	0	0	0	58498480	99165640	73266808	0	161374544	58298908	0	0	0	0	0	0	0	0	0	0	0	0
sp|Q9NUN5|LMBD1_HUMAN	Q9NUN5	LMBD1_HUMAN	LMBRD1	540	Homo sapiens	1:Experimental evidence at protein level	Probable lysosomal cobalamin transporter	0.9642	0.999	1	2	2	2	0	0	0	0	0	0	1	0	0	1	0	0	0	0	0	0	0	0	1	0	0	1	0	0	0	0	0	0	0	0	1	0	0	1	0	0	0	0	0	0	0	0	67999208	0	0	85933928	54551328	0	0	0	0	0	0	0	0	0	0	0	0	0
sp|Q9NUP9|LIN7C_HUMAN	Q9NUP9	LIN7C_HUMAN	LIN7C	197	Homo sapiens	1:Experimental evidence at protein level	Protein lin-7 homolog C	1	0.999	10	57	39	57	3	3	5	0	1	1	13	11	11	2	5	2	2	1	3	0	1	1	10	8	8	1	3	1	3	3	5	0	1	1	13	11	11	2	5	2	379523712	431887360	577033920	104715336	400916352	152353680	1750054660	2136910210	2072590850	617899580	715191100	610844220	189883584	211770736	283762912	0	257419440	0	592962560	716724030	671461820	310930592	287709248	258812704
sp|Q9NUQ3|TXLNG_HUMAN	Q9NUQ3	TXLNG_HUMAN	TXLNG	528	Homo sapiens	1:Experimental evidence at protein level	Gamma-taxilin	1	0.999	8	19	19	19	1	1	0	0	0	0	5	5	7	0	0	0	1	1	0	0	0	0	5	5	7	0	0	0	1	1	0	0	0	0	5	5	7	0	0	0	0	0	0	0	0	0	179393792	122015616	279186336	0	0	0	0	0	0	0	0	0	58115396	56861464	72583152	0	0	0
sp|Q9NUQ6|SPS2L_HUMAN	Q9NUQ6	SPS2L_HUMAN	SPATS2L	558	Homo sapiens	1:Experimental evidence at protein level	SPATS2-like protein	0.9002	0.997	1	2	2	2	0	0	0	0	0	0	0	1	1	0	0	0	0	0	0	0	0	0	0	1	1	0	0	0	0	0	0	0	0	0	0	1	1	0	0	0	0	0	0	0	0	0	0	118087168	138941616	0	0	0	0	0	0	0	0	0	0	0	0	0	0	0
sp|Q9NUQ7|UFSP2_HUMAN	Q9NUQ7	UFSP2_HUMAN	UFSP2	469	Homo sapiens	1:Experimental evidence at protein level	Ufm1-specific protease 2	1	0.999	6	13	13	13	0	0	0	0	0	0	3	2	3	0	4	1	0	0	0	0	0	0	3	2	3	0	4	1	0	0	0	0	0	0	3	2	3	0	4	1	0	0	0	64477240	0	0	15900511	90666832	139045664	77029200	252562160	106558664	0	0	0	0	0	0	0	0	55674748	0	124298424	0
sp|Q9NUQ8|ABCF3_HUMAN	Q9NUQ8	ABCF3_HUMAN	ABCF3	709	Homo sapiens	1:Experimental evidence at protein level	ATP-binding cassette sub-family F member 3	0.9994	0.9973	2	3	3	3	0	1	1	0	0	0	0	1	0	0	0	0	0	1	1	0	0	0	0	1	0	0	0	0	0	1	1	0	0	0	0	1	0	0	0	0	0	0	0	0	0	0	0	0	0	0	0	0	0	0	0	0	0	0	0	0	0	0	0	0
sp|Q9NUQ9|FA49B_HUMAN	Q9NUQ9	FA49B_HUMAN	FAM49B	324	Homo sapiens	1:Experimental evidence at protein level	Protein FAM49B	1	0.999	3	6	6	6	0	0	1	0	0	0	0	1	1	1	1	1	0	0	1	0	0	0	0	1	1	1	1	1	0	0	1	0	0	0	0	1	1	1	1	1	0	0	0	0	0	0	0	23874768	24739754	3868310	58106216	44856852	0	0	0	0	0	0	0	0	0	0	0	0
sp|Q9NUU7|DD19A_HUMAN	Q9NUU7	DD19A_HUMAN	DDX19A	478	Homo sapiens	1:Experimental evidence at protein level	ATP-dependent RNA helicase DDX19A	0.9934	0.999	4	4	0	14	1	1	1	0	0	0	1	0	0	0	0	0	0	0	0	0	0	0	0	0	0	0	0	0	2	2	1	0	0	0	4	2	3	0	0	0	25582140	20943528	23522348	0	0	0	11117167	0	0	0	0	0	0	0	0	0	0	0	0	0	0	0	0	0
sp|Q9NV31|IMP3_HUMAN	Q9NV31	IMP3_HUMAN	IMP3	184	Homo sapiens	1:Experimental evidence at protein level	U3 small nucleolar ribonucleoprotein protein IMP3	1	0.999	5	30	30	30	3	2	2	5	1	1	4	2	3	2	3	2	3	2	2	5	1	1	4	2	3	2	3	2	3	2	2	5	1	1	4	2	3	2	3	2	175863712	135522352	117867480	951398400	432859072	462192192	214893136	119267232	94727416	230603424	498595776	384186560	102192560	105293936	94066520	485135712	232302992	268282016	86801528	87788704	69847088	113439416	183683680	223842928
sp|Q9NV56|MRGBP_HUMAN	Q9NV56	MRGBP_HUMAN	MRGBP	204	Homo sapiens	1:Experimental evidence at protein level	MRG/MORF4L-binding protein	0.9642	0.999	1	9	9	9	1	1	1	1	0	0	1	2	1	0	0	1	1	1	1	1	0	0	1	2	1	0	0	1	1	1	1	1	0	0	1	2	1	0	0	1	45747852	69353456	52323472	0	0	0	39134768	39809208	39970368	0	0	0	0	0	0	0	0	0	0	0	0	0	0	0
sp|Q9NV70|EXOC1_HUMAN	Q9NV70	EXOC1_HUMAN	EXOC1	894	Homo sapiens	1:Experimental evidence at protein level	Exocyst complex component 1	0.9799	0.9949	2	3	3	3	0	0	1	0	0	0	1	0	1	0	0	0	0	0	1	0	0	0	1	0	1	0	0	0	0	0	1	0	0	0	1	0	1	0	0	0	0	0	0	0	0	0	5.70038e+06	0	9479828	0	0	0	0	0	0	0	0	0	0	0	0	0	0	0
sp|Q9NV92|NFIP2_HUMAN	Q9NV92	NFIP2_HUMAN	NDFIP2	336	Homo sapiens	1:Experimental evidence at protein level	NEDD4 family-interacting protein 2	0.9189	0.9976	1	1	1	1	0	0	0	0	0	0	0	1	0	0	0	0	0	0	0	0	0	0	0	1	0	0	0	0	0	0	0	0	0	0	0	1	0	0	0	0	0	0	0	0	0	0	0	8611674	0	0	0	0	0	0	0	0	0	0	0	0	0	0	0	0
sp|Q9NV96|CC50A_HUMAN	Q9NV96	CC50A_HUMAN	TMEM30A	361	Homo sapiens	1:Experimental evidence at protein level	Cell cycle control protein 50A	1	0.999	6	22	14	22	1	0	1	0	0	0	3	4	4	2	4	3	0	0	0	0	0	0	2	3	3	1	3	2	1	0	1	0	0	0	3	4	4	2	4	3	99337728	0	80292368	0	0	97176256	250601520	304330816	212472880	273969344	322169728	155111136	0	0	0	0	0	0	129422280	155916544	108003936	211502256	192273344	121300800
sp|Q9NVA1|UQCC1_HUMAN	Q9NVA1	UQCC1_HUMAN	UQCC1	299	Homo sapiens	1:Experimental evidence at protein level	Ubiquinol-cytochrome-c reductase complex assembly factor 1	1	0.999	4	8	8	8	0	0	0	0	0	0	2	2	4	0	0	0	0	0	0	0	0	0	2	2	4	0	0	0	0	0	0	0	0	0	2	2	4	0	0	0	0	0	0	0	0	0	80500152	81259776	125978304	0	21107024	0	0	0	0	0	0	0	51745400	53049136	50347704	0	0	0
sp|Q9NVA2|SEP11_HUMAN	Q9NVA2	SEP11_HUMAN	2023-09-11	429	Homo sapiens	1:Experimental evidence at protein level	Septin-11	1	0.999	9	41	18	53	4	5	5	0	0	0	7	6	7	3	2	2	1	2	2	0	0	0	3	3	4	1	1	1	6	7	7	0	0	0	9	8	9	3	2	2	393487456	351380000	395343552	112988984	0	71878264	528343776	766391680	796446850	248081952	150252224	190249504	195424784	175572352	185778496	67639320	0	0	249930656	269399840	272969792	152138544	92274752	116631616
sp|Q9NVH0|EXD2_HUMAN	Q9NVH0	EXD2_HUMAN	EXD2	621	Homo sapiens	1:Experimental evidence at protein level	Exonuclease 3'-5' domain-containing protein 2	0.9997	0.9989	2	3	3	3	0	0	0	0	0	0	2	0	0	0	1	0	0	0	0	0	0	0	2	0	0	0	1	0	0	0	0	0	0	0	2	0	0	0	1	0	0	0	0	0	0	0	29799370	0	0	0	16240557	0	0	0	0	0	0	0	0	0	0	0	0	0
sp|Q9NVH1|DJC11_HUMAN	Q9NVH1	DJC11_HUMAN	DNAJC11	559	Homo sapiens	1:Experimental evidence at protein level	DnaJ homolog subfamily C member 11	1	0.999	14	64	64	64	6	6	7	3	0	1	13	12	6	4	5	1	6	6	7	3	0	1	13	12	6	4	5	1	6	6	7	3	0	1	13	12	6	4	5	1	233246832	230279904	358386816	229470272	0	5.64195e+06	640599940	585009980	422392288	395382656	382215392	113572064	128565440	115271816	97763088	95202552	0	0	112271352	134404832	102239560	117217448	118822352	53669904
sp|Q9NVH6|TMLH_HUMAN	Q9NVH6	TMLH_HUMAN	TMLHE	421	Homo sapiens	1:Experimental evidence at protein level	Trimethyllysine dioxygenase, mitochondrial	0.999	0.9986	2	2	2	2	0	0	0	0	0	0	2	0	0	0	0	0	0	0	0	0	0	0	2	0	0	0	0	0	0	0	0	0	0	0	2	0	0	0	0	0	0	0	0	0	0	0	29298288	0	0	0	0	0	0	0	0	0	0	0	0	0	0	0	0	0
sp|Q9NVI7|ATD3A_HUMAN	Q9NVI7	ATD3A_HUMAN	ATAD3A	634	Homo sapiens	1:Experimental evidence at protein level	ATPase family AAA domain-containing protein 3A	1	0.999	56	507	166	507	44	38	38	27	12	17	66	65	62	48	49	41	16	13	13	8	3	7	27	23	23	11	14	8	44	38	38	27	12	17	66	65	62	48	49	41	7743462900	7725779500	8395240400	4116018690	3104111870	3616037890	18531764200	17447026700	16023662600	17439377400	22175539200	19589525500	1284660220	1345249280	1670041860	1205398270	874240450	948641980	2892311550	2750364420	2457988610	1600643460	1816934270	1468270720
sp|Q9NVJ2|ARL8B_HUMAN	Q9NVJ2	ARL8B_HUMAN	ARL8B	186	Homo sapiens	1:Experimental evidence at protein level	ADP-ribosylation factor-like protein 8B	1	0.999	9	79	20	79	10	7	9	1	1	1	14	13	12	5	3	3	3	3	2	0	0	0	4	4	2	1	0	1	10	7	9	1	1	1	14	13	12	5	3	3	1220294530	1486462980	1938066560	202414272	0	192512464	2404330500	1841770500	1668642820	886549180	736059140	773534980	416354048	533931616	515697408	0	0	0	703408320	624757250	581780420	332456224	428211008	261371136
sp|Q9NVK5|FGOP2_HUMAN	Q9NVK5	FGOP2_HUMAN	FGFR1OP2	253	Homo sapiens	1:Experimental evidence at protein level	FGFR1 oncogene partner 2	0.922	0.9758	2	2	2	2	0	0	0	0	0	0	1	1	0	0	0	0	0	0	0	0	0	0	1	1	0	0	0	0	0	0	0	0	0	0	1	1	0	0	0	0	0	0	0	0	0	0	30885752	0	0	0	0	0	0	0	0	0	0	0	0	0	0	0	0	0
sp|Q9NVM6|DJC17_HUMAN	Q9NVM6	DJC17_HUMAN	DNAJC17	304	Homo sapiens	1:Experimental evidence at protein level	DnaJ homolog subfamily C member 17	0.9642	0.999	1	4	4	4	0	0	0	0	0	0	1	2	1	0	0	0	0	0	0	0	0	0	1	2	1	0	0	0	0	0	0	0	0	0	1	2	1	0	0	0	0	0	0	0	0	0	7459364	11889599	19069156	0	0	0	0	0	0	0	0	0	0	0	0	0	0	0
sp|Q9NVM9|INT13_HUMAN	Q9NVM9	INT13_HUMAN	INTS13	706	Homo sapiens	1:Experimental evidence at protein level	Integrator complex subunit 13	1	0.999	5	11	11	11	0	0	3	0	1	0	2	2	2	0	0	1	0	0	3	0	1	0	2	2	2	0	0	1	0	0	3	0	1	0	2	2	2	0	0	1	0	0	14786659	0	0	0	85611616	34806080	43223092	0	0	0	0	0	0	0	0	0	26440550	34388084	35245276	0	0	0
sp|Q9NVN8|GNL3L_HUMAN	Q9NVN8	GNL3L_HUMAN	GNL3L	582	Homo sapiens	1:Experimental evidence at protein level	Guanine nucleotide-binding protein-like 3-like protein	0.9742	0.9787	2	2	2	2	0	0	0	1	0	0	0	0	0	0	0	1	0	0	0	1	0	0	0	0	0	0	0	1	0	0	0	1	0	0	0	0	0	0	0	1	0	0	0	44698268	0	0	0	0	0	0	0	0	0	0	0	0	0	0	0	0	0	0	0	0
sp|Q9NVP1|DDX18_HUMAN	Q9NVP1	DDX18_HUMAN	DDX18	670	Homo sapiens	1:Experimental evidence at protein level	ATP-dependent RNA helicase DDX18	1	0.999	28	202	202	202	14	12	14	36	17	18	12	11	9	15	23	21	14	12	14	36	17	18	12	11	9	15	23	21	14	12	14	36	17	18	12	11	9	15	23	21	1030137220	1281131260	1339262590	11206945800	4928711700	5392126000	890216700	668628160	625132030	3277884670	5000862200	4577213400	212699648	266521168	275703520	1428891650	732970880	931279490	249700864	213218608	243769728	575148610	625447490	711502210
sp|Q9NVR2|INT10_HUMAN	Q9NVR2	INT10_HUMAN	INTS10	710	Homo sapiens	1:Experimental evidence at protein level	Integrator complex subunit 10	0.6449	0.9854	1	1	1	1	0	1	0	0	0	0	0	0	0	0	0	0	0	1	0	0	0	0	0	0	0	0	0	0	0	1	0	0	0	0	0	0	0	0	0	0	0	0	0	0	0	0	0	0	0	0	0	0	0	0	0	0	0	0	0	0	0	0	0	0
sp|Q9NVS2|RT18A_HUMAN	Q9NVS2	RT18A_HUMAN	MRPS18A	196	Homo sapiens	1:Experimental evidence at protein level	39S ribosomal protein S18a, mitochondrial	1	0.999	8	26	26	26	0	2	1	3	2	1	3	2	0	2	4	6	0	2	1	3	2	1	3	2	0	2	4	6	0	2	1	3	2	1	3	2	0	2	4	6	0	226216720	59157820	761569790	437400576	205420608	112030624	80353760	24846788	335608704	429696704	527923616	0	61927384	0	296380544	222675088	179306448	48795764	55718756	0	140917216	151736096	124190368
sp|Q9NVS9|PNPO_HUMAN	Q9NVS9	PNPO_HUMAN	PNPO	261	Homo sapiens	1:Experimental evidence at protein level	Pyridoxine-5'-phosphate oxidase	1	0.999	2	7	7	7	0	0	0	0	0	0	3	2	2	0	0	0	0	0	0	0	0	0	3	2	2	0	0	0	0	0	0	0	0	0	3	2	2	0	0	0	0	0	0	0	0	0	29140430	26325216	18061906	0	0	0	0	0	0	0	0	0	15559509	14118014	9700646	0	0	0
sp|Q9NVT9|ARMC1_HUMAN	Q9NVT9	ARMC1_HUMAN	ARMC1	282	Homo sapiens	1:Experimental evidence at protein level	Armadillo repeat-containing protein 1	1	0.999	9	22	22	22	2	1	1	0	1	0	4	4	3	2	2	2	2	1	1	0	1	0	4	4	3	2	2	2	2	1	1	0	1	0	4	4	3	2	2	2	161911744	94033536	113373904	0	93274944	0	284245408	300193024	339308672	372073568	353643840	246018912	114637016	0	0	0	0	0	141654288	165770240	158391632	184987520	163794288	154351232
sp|Q9NVU7|SDA1_HUMAN	Q9NVU7	SDA1_HUMAN	SDAD1	687	Homo sapiens	1:Experimental evidence at protein level	Protein SDA1 homolog	1	0.9988	7	19	19	19	2	2	1	5	2	2	0	1	0	1	2	1	2	2	1	5	2	2	0	1	0	1	2	1	2	2	1	5	2	2	0	1	0	1	2	1	69484656	74244144	251560784	636915840	607001150	478623744	0	0	0	85126192	179461520	108747808	0	0	0	237560448	172537056	161598048	0	0	0	58896608	89302056	74149480
sp|Q9NVV0|TM38B_HUMAN	Q9NVV0	TM38B_HUMAN	TMEM38B	291	Homo sapiens	1:Experimental evidence at protein level	Trimeric intracellular cation channel type B	0.9246	0.9978	1	1	1	1	0	0	0	0	0	0	0	1	0	0	0	0	0	0	0	0	0	0	0	1	0	0	0	0	0	0	0	0	0	0	0	1	0	0	0	0	0	0	0	0	0	0	0	47262272	0	25990998	0	0	0	0	0	0	0	0	0	0	0	0	0	0
sp|Q9NVV4|PAPD1_HUMAN	Q9NVV4	PAPD1_HUMAN	MTPAP	582	Homo sapiens	1:Experimental evidence at protein level	Poly(A) RNA polymerase, mitochondrial	1	0.999	9	18	18	18	2	1	2	3	0	1	2	0	2	1	3	1	2	1	2	3	0	1	2	0	2	1	3	1	2	1	2	3	0	1	2	0	2	1	3	1	80477784	50314752	42203976	404378784	295903808	152118592	68571592	0	45317572	117128096	211617568	161056336	51041268	0	0	165601184	116319336	114101496	71106832	0	0	67274856	89108800	83026128
sp|Q9NVX2|NLE1_HUMAN	Q9NVX2	NLE1_HUMAN	NLE1	485	Homo sapiens	1:Experimental evidence at protein level	Notchless protein homolog 1	0.9952	0.9931	2	5	5	5	1	1	2	0	0	0	1	0	0	0	0	0	1	1	2	0	0	0	1	0	0	0	0	0	1	1	2	0	0	0	1	0	0	0	0	0	0	0	0	0	0	0	0	0	0	0	0	0	0	0	0	0	0	0	0	0	0	0	0	0
sp|Q9NVZ3|NECP2_HUMAN	Q9NVZ3	NECP2_HUMAN	NECAP2	263	Homo sapiens	1:Experimental evidence at protein level	Adaptin ear-binding coat-associated protein 2	0.9985	0.999	2	2	2	2	0	0	0	0	0	0	1	0	1	0	0	0	0	0	0	0	0	0	1	0	1	0	0	0	0	0	0	0	0	0	1	0	1	0	0	0	0	0	0	0	0	0	11703692	0	47339712	0	0	0	0	0	0	0	0	0	0	0	0	0	0	0
sp|Q9NW13|RBM28_HUMAN	Q9NW13	RBM28_HUMAN	RBM28	759	Homo sapiens	1:Experimental evidence at protein level	RNA-binding protein 28	1	0.999	29	84	84	84	2	3	3	24	6	12	4	2	2	5	13	8	2	3	3	24	6	12	4	2	2	5	13	8	2	3	3	24	6	12	4	2	2	5	13	8	105127480	181734976	159113056	5401198100	1362868480	2107038080	115782576	84700216	74608240	842530500	1531688450	799446140	78127088	99548576	89242152	285922304	195532640	216614064	68091920	60822280	70473520	72458528	145553728	161759056
sp|Q9NW64|RBM22_HUMAN	Q9NW64	RBM22_HUMAN	RBM22	420	Homo sapiens	1:Experimental evidence at protein level	Pre-mRNA-splicing factor RBM22	1	0.999	15	65	65	65	6	5	4	5	2	5	9	5	9	5	6	4	6	5	4	5	2	5	9	5	9	5	6	4	6	5	4	5	2	5	9	5	9	5	6	4	232383840	148851744	200854432	887768770	452738496	917967420	378675936	351433376	144402528	475087552	459396384	433596416	142823536	130062624	112392992	179498800	195636208	193475680	141690224	149873312	137780064	90952920	141348976	150669664
sp|Q9NW68|BSDC1_HUMAN	Q9NW68	BSDC1_HUMAN	BSDC1	430	Homo sapiens	1:Experimental evidence at protein level	BSD domain-containing protein 1	1	0.999	4	8	8	8	1	0	0	0	0	0	2	3	2	0	0	0	1	0	0	0	0	0	2	3	2	0	0	0	1	0	0	0	0	0	2	3	2	0	0	0	0	0	0	0	0	0	12579761	376387776	77844536	0	0	0	0	0	0	0	0	0	0	132472256	123910472	0	0	0
sp|Q9NW81|DMAC2_HUMAN	Q9NW81	DMAC2_HUMAN	DMAC2	257	Homo sapiens	1:Experimental evidence at protein level	Distal membrane-arm assembly complex protein 2	0.9642	0.999	1	1	1	1	0	0	0	0	0	0	1	0	0	0	0	0	0	0	0	0	0	0	1	0	0	0	0	0	0	0	0	0	0	0	1	0	0	0	0	0	0	0	0	0	0	0	9496698	0	0	0	0	0	0	0	0	0	0	0	0	0	0	0	0	0
sp|Q9NWB6|ARGL1_HUMAN	Q9NWB6	ARGL1_HUMAN	ARGLU1	273	Homo sapiens	1:Experimental evidence at protein level	Arginine and glutamate-rich protein 1	0.9923	0.989	2	5	5	5	1	1	0	1	1	1	0	0	0	0	0	0	1	1	0	1	1	1	0	0	0	0	0	0	1	1	0	1	1	1	0	0	0	0	0	0	63605344	70717144	0	110919904	120466136	44545608	0	0	0	0	0	0	0	0	0	0	0	0	0	0	0	0	0	0
sp|Q9NWH9|SLTM_HUMAN	Q9NWH9	SLTM_HUMAN	SLTM	1034	Homo sapiens	1:Experimental evidence at protein level	SAFB-like transcription modulator	1	0.999	23	46	44	49	2	3	2	16	4	4	2	3	5	0	3	2	2	3	2	15	4	4	2	3	5	0	2	2	2	3	2	17	4	4	2	3	5	0	4	3	11249110	4.14479e+06	3.95009e+06	1530331010	525857696	322387456	40317892	31433136	196694144	0	183158240	33740576	0	0	0	205089136	151762416	153462688	37231100	31112702	49534928	0	81382592	58497344
sp|Q9NWM8|FKB14_HUMAN	Q9NWM8	FKB14_HUMAN	FKBP14	211	Homo sapiens	1:Experimental evidence at protein level	Peptidyl-prolyl cis-trans isomerase FKBP14	1	0.999	17	84	84	84	2	4	4	0	0	0	22	24	19	2	4	3	2	4	4	0	0	0	22	24	19	2	4	3	2	4	4	0	0	0	22	24	19	2	4	3	62648920	272927488	415954816	0	0	0	2298253570	2919591680	2561575680	271679168	481397312	570755580	0	86298360	125623832	0	0	0	414815392	474501792	423557376	197398960	210413936	230705104
sp|Q9NWQ8|PHAG1_HUMAN	Q9NWQ8	PHAG1_HUMAN	PAG1	432	Homo sapiens	1:Experimental evidence at protein level	Phosphoprotein associated with glycosphingolipid-enriched microdomains 1	0.9998	0.999	2	3	3	3	0	0	0	0	0	0	2	0	1	0	0	0	0	0	0	0	0	0	2	0	1	0	0	0	0	0	0	0	0	0	2	0	1	0	0	0	0	0	0	0	0	0	64119240	0	0	0	0	0	0	0	0	0	0	0	0	0	0	0	0	0
sp|Q9NWR8|MCUB_HUMAN	Q9NWR8	MCUB_HUMAN	MCUB	336	Homo sapiens	1:Experimental evidence at protein level	Calcium uniporter regulatory subunit MCUb, mitochondrial	1	0.999	3	4	4	4	1	0	0	0	0	0	0	2	1	0	0	0	1	0	0	0	0	0	0	2	1	0	0	0	1	0	0	0	0	0	0	2	1	0	0	0	7.4678e+06	0	0	0	19901474	0	0	61406680	31267522	18203476	0	0	0	0	0	0	0	0	0	0	0	0	0	0
sp|Q9NWS0|PIHD1_HUMAN	Q9NWS0	PIHD1_HUMAN	PIH1D1	290	Homo sapiens	1:Experimental evidence at protein level	PIH1 domain-containing protein 1	1	0.999	2	3	3	3	1	0	0	0	0	0	0	1	1	0	0	0	1	0	0	0	0	0	0	1	1	0	0	0	1	0	0	0	0	0	0	1	1	0	0	0	28161688	0	0	0	0	0	0	0	0	0	0	0	0	0	0	0	0	0	0	0	0	0	0	0
sp|Q9NWS8|RMND1_HUMAN	Q9NWS8	RMND1_HUMAN	RMND1	449	Homo sapiens	1:Experimental evidence at protein level	Required for meiotic nuclear division protein 1 homolog	1	0.999	4	12	12	12	1	2	0	0	0	0	3	3	2	0	1	0	1	2	0	0	0	0	3	3	2	0	1	0	1	2	0	0	0	0	3	3	2	0	1	0	24265798	34614996	0	0	0	0	98283456	62450864	65718300	0	0	0	0	20299800	0	0	0	0	39751488	35859280	31501850	0	0	0
sp|Q9NWT1|PK1IP_HUMAN	Q9NWT1	PK1IP_HUMAN	PAK1IP1	392	Homo sapiens	1:Experimental evidence at protein level	p21-activated protein kinase-interacting protein 1	1	0.999	4	8	8	8	0	0	0	3	0	1	0	1	0	0	2	1	0	0	0	3	0	1	0	1	0	0	2	1	0	0	0	3	0	1	0	1	0	0	2	1	0	0	0	580006020	199538688	279373056	0	19319400	0	25338352	202158288	198349024	0	0	0	182025776	111803920	153783456	0	0	0	0	113334904	110336160
sp|Q9NWT8|AKIP_HUMAN	Q9NWT8	AKIP_HUMAN	AURKAIP1	199	Homo sapiens	1:Experimental evidence at protein level	Aurora kinase A-interacting protein	0.8868	0.9966	1	2	2	2	0	1	1	0	0	0	0	0	0	0	0	0	0	1	1	0	0	0	0	0	0	0	0	0	0	1	1	0	0	0	0	0	0	0	0	0	0	377200608	347519584	0	0	0	0	0	0	0	0	0	0	0	0	0	0	0	0	0	0	0	0	0
sp|Q9NWU1|OXSM_HUMAN	Q9NWU1	OXSM_HUMAN	OXSM	459	Homo sapiens	1:Experimental evidence at protein level	3-oxoacyl-[acyl-carrier-protein] synthase, mitochondrial	1	0.999	8	16	16	16	0	0	0	0	0	0	5	4	6	0	0	1	0	0	0	0	0	0	5	4	6	0	0	1	0	0	0	0	0	0	5	4	6	0	0	1	0	0	0	0	0	0	81702992	138284672	99570688	26333244	0	0	0	0	0	0	0	0	40050268	37830756	28648452	0	0	0
sp|Q9NWU2|GID8_HUMAN	Q9NWU2	GID8_HUMAN	GID8	228	Homo sapiens	1:Experimental evidence at protein level	Glucose-induced degradation protein 8 homolog	1	0.9983	4	5	5	5	0	0	0	0	0	0	2	1	2	0	0	0	0	0	0	0	0	0	2	1	2	0	0	0	0	0	0	0	0	0	2	1	2	0	0	0	0	0	0	0	0	0	13965975	0	21613762	0	0	0	0	0	0	0	0	0	0	0	0	0	0	0
sp|Q9NWU5|RM22_HUMAN	Q9NWU5	RM22_HUMAN	MRPL22	206	Homo sapiens	1:Experimental evidence at protein level	39S ribosomal protein L22, mitochondrial	1	0.999	8	31	29	31	2	2	3	1	0	1	5	4	5	2	4	2	2	2	2	1	0	1	5	4	5	2	4	1	2	2	3	1	0	1	5	4	5	2	4	2	104761536	128811008	82588384	209245696	237733984	55258304	224956112	217000192	200302672	122771600	283154688	272440896	61157860	75108128	77991456	153007472	100687968	0	69697152	83079192	75870328	61073880	81889120	71197160
sp|Q9NWZ8|GEMI8_HUMAN	Q9NWZ8	GEMI8_HUMAN	GEMIN8	242	Homo sapiens	1:Experimental evidence at protein level	Gem-associated protein 8	0.9601	0.9989	1	6	6	6	1	1	1	0	0	0	1	1	1	0	0	0	1	1	1	0	0	0	1	1	1	0	0	0	1	1	1	0	0	0	1	1	1	0	0	0	17859402	16426550	15978223	0	0	0	15333847	29233576	17368958	0	0	0	0	0	0	0	0	0	0	0	0	0	0	0
sp|Q9NX00|TM160_HUMAN	Q9NX00	TM160_HUMAN	TMEM160	188	Homo sapiens	1:Experimental evidence at protein level	Transmembrane protein 160	1	0.999	3	5	5	5	0	0	0	1	0	0	2	1	1	0	0	0	0	0	0	1	0	0	2	1	1	0	0	0	0	0	0	1	0	0	2	1	1	0	0	0	0	0	0	47960744	0	0	75345208	70186568	69039296	0	0	0	0	0	0	0	0	0	0	0	0	0	0	0
sp|Q9NX14|NDUBB_HUMAN	Q9NX14	NDUBB_HUMAN	NDUFB11	153	Homo sapiens	1:Experimental evidence at protein level	NADH dehydrogenase [ubiquinone] 1 beta subcomplex subunit 11, mitochondrial	1	0.999	4	14	14	14	0	0	0	1	1	1	2	3	2	2	1	1	0	0	0	1	1	1	2	3	2	2	1	1	0	0	0	1	1	1	2	3	2	2	1	1	0	0	0	354353760	241198656	282585440	127316480	148839776	569228100	370915456	316300288	174052320	0	0	0	0	0	0	146782896	177265024	145597408	0	0	0
sp|Q9NX18|SDHF2_HUMAN	Q9NX18	SDHF2_HUMAN	SDHAF2	166	Homo sapiens	1:Experimental evidence at protein level	Succinate dehydrogenase assembly factor 2, mitochondrial	1	0.999	3	11	11	11	0	1	2	0	0	0	3	3	2	0	0	0	0	1	2	0	0	0	3	3	2	0	0	0	0	1	2	0	0	0	3	3	2	0	0	0	0	131876200	80050744	0	0	0	125150792	199783328	113331976	0	0	0	0	0	0	0	0	0	0	0	0	0	0	0
sp|Q9NX20|RM16_HUMAN	Q9NX20	RM16_HUMAN	MRPL16	251	Homo sapiens	1:Experimental evidence at protein level	39S ribosomal protein L16, mitochondrial	1	0.999	9	38	38	38	3	3	4	2	0	2	7	6	4	1	5	1	3	3	4	2	0	2	7	6	4	1	5	1	3	3	4	2	0	2	7	6	4	1	5	1	142050304	123839992	246945600	457013920	377891904	433998464	423210304	387528320	270644032	206435792	508599168	277806560	75290504	106183984	117841064	295994784	233100288	210576192	161674800	145428800	131805112	135318768	193583376	191296528
sp|Q9NX24|NHP2_HUMAN	Q9NX24	NHP2_HUMAN	NHP2	153	Homo sapiens	1:Experimental evidence at protein level	H/ACA ribonucleoprotein complex subunit 2	1	0.999	5	22	22	22	2	2	2	0	1	0	3	3	3	2	1	3	2	2	2	0	1	0	3	3	3	2	1	3	2	2	2	0	1	0	3	3	3	2	1	3	202155680	232629952	194558048	34958944	91770792	176977136	49524912	85293232	167266080	122234808	280771072	462812640	122274440	178772944	111966864	0	0	101227680	0	75944280	81019416	72142136	115742352	173163536
sp|Q9NX40|OCAD1_HUMAN	Q9NX40	OCAD1_HUMAN	OCIAD1	245	Homo sapiens	1:Experimental evidence at protein level	OCIA domain-containing protein 1	1	0.999	17	142	142	142	11	9	13	1	1	0	30	27	21	12	10	7	11	9	13	1	1	0	30	27	21	12	10	7	11	9	13	1	1	0	30	27	21	12	10	7	1828794750	1404603390	1961335300	1158013700	326070592	874797700	7221652500	7634847700	6961013800	2582968830	2548234240	1483819780	461303776	551786180	564196930	290688192	252374384	267397600	1190390140	1337632130	1169681280	532604672	574596030	355322112
sp|Q9NX47|MARH5_HUMAN	Q9NX47	MARH5_HUMAN	2023-03-05	278	Homo sapiens	1:Experimental evidence at protein level	E3 ubiquitin-protein ligase MARCH5	1	0.999	8	26	26	26	3	2	2	0	0	0	6	6	7	0	0	0	3	2	2	0	0	0	6	6	7	0	0	0	3	2	2	0	0	0	6	6	7	0	0	0	249669328	198466080	78322912	0	0	0	470486368	417673312	480119584	56974360	0	0	128826720	199517136	121441648	0	0	0	164987456	180856192	172717872	0	0	0
sp|Q9NX55|HYPK_HUMAN	Q9NX55	HYPK_HUMAN	HYPK	129	Homo sapiens	1:Experimental evidence at protein level	Huntingtin-interacting protein K	0.9733	0.9943	2	2	2	2	1	0	0	0	0	0	0	1	0	0	0	0	1	0	0	0	0	0	0	1	0	0	0	0	1	0	0	0	0	0	0	1	0	0	0	0	0	0	0	0	0	0	0	0	0	0	0	0	0	0	0	0	0	0	0	0	0	0	0	0
sp|Q9NX58|LYAR_HUMAN	Q9NX58	LYAR_HUMAN	LYAR	379	Homo sapiens	1:Experimental evidence at protein level	Cell growth-regulating nucleolar protein	1	0.999	21	99	99	99	3	5	7	23	9	13	3	5	5	5	12	9	3	5	7	23	9	13	3	5	5	5	12	9	3	5	7	23	9	13	3	5	5	5	12	9	96295368	139579136	330306016	3720957180	1767131390	1816367490	183567936	137329504	175621712	505672160	1232092930	832885250	106704040	131845640	207950624	636744700	380600352	380204992	97823112	80296160	89841792	147196096	263339200	262040112
sp|Q9NX61|T161A_HUMAN	Q9NX61	T161A_HUMAN	TMEM161A	479	Homo sapiens	1:Experimental evidence at protein level	Transmembrane protein 161A	0.9996	0.9986	2	2	2	2	0	0	0	0	0	0	1	0	1	0	0	0	0	0	0	0	0	0	1	0	1	0	0	0	0	0	0	0	0	0	1	0	1	0	0	0	0	0	0	0	0	0	0	0	23993602	0	0	0	0	0	0	0	0	0	0	0	0	0	0	0
sp|Q9NX62|IMPA3_HUMAN	Q9NX62	IMPA3_HUMAN	IMPAD1	359	Homo sapiens	1:Experimental evidence at protein level	Inositol monophosphatase 3	1	0.999	6	13	13	13	0	0	1	0	0	0	3	4	4	0	1	0	0	0	1	0	0	0	3	4	4	0	1	0	0	0	1	0	0	0	3	4	4	0	1	0	0	0	0	0	0	0	190777184	181193952	173010272	0	102930968	0	0	0	0	0	0	0	77209272	74187224	69512648	0	73432720	0
sp|Q9NX63|MIC19_HUMAN	Q9NX63	MIC19_HUMAN	CHCHD3	227	Homo sapiens	1:Experimental evidence at protein level	MICOS complex subunit MIC19	1	0.999	21	148	148	148	10	7	5	10	8	7	16	14	13	17	21	20	10	7	5	10	8	7	16	14	13	17	21	20	10	7	5	10	8	7	16	14	13	17	21	20	1016325890	2004248060	2648614660	1597009540	1716472700	1323237890	5434067500	3888384770	8997431300	4726446600	5558297600	4602359800	570493820	682635650	640244160	260844752	359709760	293139552	1184031230	1153698940	1267056260	680896700	714723260	593355650
sp|Q9NXC5|MIO_HUMAN	Q9NXC5	MIO_HUMAN	MIOS	875	Homo sapiens	1:Experimental evidence at protein level	GATOR complex protein MIOS	0.9436	0.9879	2	2	2	2	1	0	0	0	0	0	0	1	0	0	0	0	1	0	0	0	0	0	0	1	0	0	0	0	1	0	0	0	0	0	0	1	0	0	0	0	275539328	0	0	0	0	0	0	7.4302e+06	0	0	0	0	0	0	0	0	0	0	0	0	0	0	0	0
sp|Q9NXF1|TEX10_HUMAN	Q9NXF1	TEX10_HUMAN	TEX10	929	Homo sapiens	1:Experimental evidence at protein level	Testis-expressed protein 10	1	0.999	6	46	46	46	3	2	2	5	1	4	5	6	5	3	4	6	3	2	2	5	1	4	5	6	5	3	4	6	3	2	2	5	1	4	5	6	5	3	4	6	60868328	42251580	44095088	527060064	134350784	405095680	74040232	100365464	84503888	285873280	368784640	381191712	25094492	20602624	25765310	142403312	112164336	152506048	27352632	23367770	22704832	82618744	93058320	101505640
sp|Q9NXH9|TRM1_HUMAN	Q9NXH9	TRM1_HUMAN	TRMT1	659	Homo sapiens	1:Experimental evidence at protein level	tRNA (guanine(26)-N(2))-dimethyltransferase	0.9999	0.999	2	8	8	8	1	0	0	0	0	0	2	1	1	1	1	1	1	0	0	0	0	0	2	1	1	1	1	1	1	0	0	0	0	0	2	1	1	1	1	1	11156996	0	0	0	0	0	16849004	7167915	8300113	27541262	15509239	17110792	0	0	0	0	0	0	0	0	0	0	0	0
sp|Q9NXR7|BABA2_HUMAN	Q9NXR7	BABA2_HUMAN	BABAM2	383	Homo sapiens	1:Experimental evidence at protein level	BRISC and BRCA1-A complex member 2	0.9998	0.9988	2	4	4	4	0	1	0	1	0	0	1	0	1	0	0	0	0	1	0	1	0	0	1	0	1	0	0	0	0	1	0	1	0	0	1	0	1	0	0	0	0	29839242	0	86810328	0	0	8807425	0	6727749	0	0	0	0	0	0	0	0	0	0	0	0	0	0	0
sp|Q9NXR8|ING3_HUMAN	Q9NXR8	ING3_HUMAN	ING3	418	Homo sapiens	1:Experimental evidence at protein level	Inhibitor of growth protein 3	0.9486	0.9782	2	2	2	2	1	1	0	0	0	0	0	0	0	0	0	0	1	1	0	0	0	0	0	0	0	0	0	0	1	1	0	0	0	0	0	0	0	0	0	0	8825452	484285024	0	0	0	0	0	0	0	0	0	0	0	0	0	0	0	0	0	0	0	0	0	0
sp|Q9NXS2|QPCTL_HUMAN	Q9NXS2	QPCTL_HUMAN	QPCTL	382	Homo sapiens	1:Experimental evidence at protein level	Glutaminyl-peptide cyclotransferase-like protein	1	0.999	3	7	7	7	0	0	0	0	0	0	3	1	3	0	0	0	0	0	0	0	0	0	3	1	3	0	0	0	0	0	0	0	0	0	3	1	3	0	0	0	0	0	0	0	0	0	55703476	54923256	76983280	0	0	0	0	0	0	0	0	0	47790044	0	44856288	0	0	0
sp|Q9NXU5|ARL15_HUMAN	Q9NXU5	ARL15_HUMAN	ARL15	204	Homo sapiens	1:Experimental evidence at protein level	ADP-ribosylation factor-like protein 15	0.9613	0.9989	1	3	3	3	0	0	0	0	0	0	1	1	1	0	0	0	0	0	0	0	0	0	1	1	1	0	0	0	0	0	0	0	0	0	1	1	1	0	0	0	0	0	0	0	0	0	36144896	51896132	36650560	0	0	0	0	0	0	0	0	0	0	0	0	0	0	0
sp|Q9NXV6|CARF_HUMAN	Q9NXV6	CARF_HUMAN	CDKN2AIP	580	Homo sapiens	1:Experimental evidence at protein level	CDKN2A-interacting protein	1	0.9989	4	9	9	9	1	2	2	0	0	0	1	1	2	0	0	0	1	2	2	0	0	0	1	1	2	0	0	0	1	2	2	0	0	0	1	1	2	0	0	0	43114232	40741128	48745716	0	0	0	37486220	0	34835972	0	0	0	0	0	0	0	0	0	0	0	0	0	0	0
sp|Q9NXX6|NSE4A_HUMAN	Q9NXX6	NSE4A_HUMAN	NSMCE4A	385	Homo sapiens	1:Experimental evidence at protein level	Non-structural maintenance of chromosomes element 4 homolog A	0.9997	0.9985	2	3	3	3	0	0	1	0	0	0	1	1	0	0	0	0	0	0	1	0	0	0	1	1	0	0	0	0	0	0	1	0	0	0	1	1	0	0	0	0	0	0	0	0	0	0	21139558	26357462	22990000	0	0	0	0	0	0	0	0	0	0	0	0	0	0	0
sp|Q9NY12|GAR1_HUMAN	Q9NY12	GAR1_HUMAN	GAR1	217	Homo sapiens	1:Experimental evidence at protein level	H/ACA ribonucleoprotein complex subunit 1	1	0.999	8	51	51	51	8	6	6	5	3	3	4	6	4	2	2	2	8	6	6	5	3	3	4	6	4	2	2	2	8	6	6	5	3	3	4	6	4	2	2	2	449508544	515082944	384554624	721973310	529193472	303550080	215474336	339883616	202266160	207054848	116121368	101827240	152580496	161724400	114115520	271261312	290407552	246274160	79877144	106044208	73151488	99599696	120759912	0
sp|Q9NY26|S39A1_HUMAN	Q9NY26	S39A1_HUMAN	SLC39A1	324	Homo sapiens	1:Experimental evidence at protein level	Zinc transporter ZIP1	0.864	0.9958	1	3	3	3	0	0	0	0	0	0	0	1	0	1	1	0	0	0	0	0	0	0	0	1	0	1	1	0	0	0	0	0	0	0	0	1	0	1	1	0	0	0	0	0	0	0	0	1.56496e+06	0	1295671	1.96231e+06	0	0	0	0	0	0	0	0	0	0	0	0	0
sp|Q9NY27|PP4R2_HUMAN	Q9NY27	PP4R2_HUMAN	PPP4R2	417	Homo sapiens	1:Experimental evidence at protein level	Serine/threonine-protein phosphatase 4 regulatory subunit 2	0.9998	0.999	2	4	4	4	0	0	0	0	0	0	1	1	2	0	0	0	0	0	0	0	0	0	1	1	2	0	0	0	0	0	0	0	0	0	1	1	2	0	0	0	0	0	0	0	0	0	36524572	48616764	77016176	0	0	0	0	0	0	0	0	0	0	0	0	0	0	0
sp|Q9NY61|AATF_HUMAN	Q9NY61	AATF_HUMAN	AATF	560	Homo sapiens	1:Experimental evidence at protein level	Protein AATF	1	0.999	12	56	56	56	4	2	5	6	1	2	7	9	9	1	7	3	4	2	5	6	1	2	7	9	9	1	7	3	4	2	5	6	1	2	7	9	9	1	7	3	219929712	122159680	266711648	879847740	256613856	273911072	333276448	528581728	287858176	199407152	426730368	626532100	73958248	75027536	64086204	193608064	152462592	168146240	78717000	99593072	76481992	94478416	114855664	144096208
sp|Q9NY93|DDX56_HUMAN	Q9NY93	DDX56_HUMAN	DDX56	547	Homo sapiens	1:Experimental evidence at protein level	Probable ATP-dependent RNA helicase DDX56	1	0.999	18	84	84	84	5	7	5	14	3	5	8	5	7	5	11	9	5	7	5	14	3	5	8	5	7	5	11	9	5	7	5	14	3	5	8	5	7	5	11	9	169720256	334685152	341451104	2910406140	1194199940	1648822400	269198368	151111760	213377456	764823940	1326462210	1159612800	77822648	107464784	92928592	461558816	322579200	406627648	69388328	63837164	79869488	173697120	223028208	222601008
sp|Q9NYB0|TE2IP_HUMAN	Q9NYB0	TE2IP_HUMAN	TERF2IP	399	Homo sapiens	1:Experimental evidence at protein level	Telomeric repeat-binding factor 2-interacting protein 1	0.9999	0.999	2	6	6	6	2	0	1	0	0	0	0	1	2	0	0	0	2	0	1	0	0	0	0	1	2	0	0	0	2	0	1	0	0	0	0	1	2	0	0	0	464005152	0	279070592	0	0	0	0	39801752	47338336	0	0	0	0	0	0	0	0	0	0	0	0	0	0	0
sp|Q9NYB9|ABI2_HUMAN	Q9NYB9	ABI2_HUMAN	ABI2	513	Homo sapiens	1:Experimental evidence at protein level	Abl interactor 2	0.964	0.999	1	3	3	3	0	0	0	0	0	0	1	2	0	0	0	0	0	0	0	0	0	0	1	2	0	0	0	0	0	0	0	0	0	0	1	2	0	0	0	0	0	0	0	0	0	0	13610922	8370670	0	0	0	0	0	0	0	0	0	0	0	0	0	0	0	0
sp|Q9NYF8|BCLF1_HUMAN	Q9NYF8	BCLF1_HUMAN	BCLAF1	920	Homo sapiens	1:Experimental evidence at protein level	Bcl-2-associated transcription factor 1	1	0.999	35	204	202	204	18	18	13	24	23	21	19	12	14	8	16	18	17	17	13	24	23	21	19	12	14	8	16	18	18	18	13	24	23	21	19	12	14	8	16	18	3307944190	3546394110	3635809280	6109021200	7493839400	4548718600	3322809340	2018639870	3394037760	1044864190	2067100930	1733193600	553076540	607629700	576789570	688486980	872175230	583015420	503010816	403290432	408946976	208339200	250744832	240609376
sp|Q9NYH9|UTP6_HUMAN	Q9NYH9	UTP6_HUMAN	UTP6	597	Homo sapiens	2:Experimental evidence at transcript level	U3 small nucleolar RNA-associated protein 6 homolog	1	0.999	6	16	16	16	1	0	0	4	0	2	1	0	1	1	5	1	1	0	0	4	0	2	1	0	1	1	5	1	1	0	0	4	0	2	1	0	1	1	5	1	38981860	0	0	559198590	238280832	341688896	78775184	0	0	270924736	612601470	396356992	0	0	0	198833344	98291752	162736000	0	0	0	113137800	174402896	125503968
sp|Q9NYJ1|COA4_HUMAN	Q9NYJ1	COA4_HUMAN	COA4	87	Homo sapiens	1:Experimental evidence at protein level	Cytochrome c oxidase assembly factor 4 homolog, mitochondrial	1	0.999	6	17	17	17	0	0	0	0	0	0	1	8	5	2	0	1	0	0	0	0	0	0	1	8	5	2	0	1	0	0	0	0	0	0	1	8	5	2	0	1	0	0	0	0	0	0	200446464	1858468220	941814980	34820852	35920028	55808980	0	0	0	0	0	0	198547408	401295968	355334208	0	0	0
sp|Q9NYK5|RM39_HUMAN	Q9NYK5	RM39_HUMAN	MRPL39	338	Homo sapiens	1:Experimental evidence at protein level	39S ribosomal protein L39, mitochondrial	1	0.999	21	116	116	116	9	11	7	2	1	3	18	21	17	10	8	9	9	11	7	2	1	3	18	21	17	10	8	9	9	11	7	2	1	3	18	21	17	10	8	9	811687550	1075797250	598362300	565603260	555019710	587196540	2142365440	2266776830	1768122110	1339126660	1041240830	1280832900	226024704	252065424	247344784	284197120	314040448	458481856	550983360	453324896	395600512	402272128	356685088	406811008
sp|Q9NYL9|TMOD3_HUMAN	Q9NYL9	TMOD3_HUMAN	TMOD3	352	Homo sapiens	1:Experimental evidence at protein level	Tropomodulin-3	1	0.999	12	58	52	58	6	6	9	0	0	0	15	10	12	0	0	0	5	5	8	0	0	0	14	9	11	0	0	0	6	6	9	0	0	0	15	10	12	0	0	0	577791040	722693310	972716610	0	0	0	1878391550	1683355010	1534840960	0	0	0	220987024	210531520	262515632	0	0	0	425893696	414886304	406162112	0	0	0
sp|Q9NYP7|ELOV5_HUMAN	Q9NYP7	ELOV5_HUMAN	ELOVL5	299	Homo sapiens	1:Experimental evidence at protein level	Elongation of very long chain fatty acids protein 5	1	0.999	1	14	14	14	1	2	2	0	0	0	3	2	3	0	1	0	1	2	2	0	0	0	3	2	3	0	1	0	1	2	2	0	0	0	3	2	3	0	1	0	45362912	100373456	103593904	0	36558116	0	192133232	224924448	188700752	44774100	77098296	31015818	0	53570216	55254016	0	0	0	102559920	120120832	99978528	0	0	0
sp|Q9NYP9|MS18A_HUMAN	Q9NYP9	MS18A_HUMAN	MIS18A	233	Homo sapiens	1:Experimental evidence at protein level	Protein Mis18-alpha	0.9642	0.999	1	7	7	7	1	1	1	0	0	0	1	1	2	0	0	0	1	1	1	0	0	0	1	1	2	0	0	0	1	1	1	0	0	0	1	1	2	0	0	0	77780568	37710020	75046696	0	0	0	38626436	52069404	0	0	0	0	0	0	0	0	0	0	0	0	0	0	0	0
sp|Q9NYU2|UGGG1_HUMAN	Q9NYU2	UGGG1_HUMAN	UGGT1	1555	Homo sapiens	1:Experimental evidence at protein level	UDP-glucose:glycoprotein glucosyltransferase 1	1	0.999	68	424	413	424	22	16	16	17	6	9	42	31	31	71	78	85	21	16	15	17	6	9	41	30	31	69	75	83	22	16	16	17	6	9	42	31	31	71	78	85	1297421180	952653820	856499010	2954526980	1854514940	1634430080	2925462530	1994048380	2241726720	14903334900	18284539900	21919287300	133326176	135724912	132982952	310282816	356085824	247652192	226982064	171577760	201063120	652323070	768042690	947786050
sp|Q9NYV4|CDK12_HUMAN	Q9NYV4	CDK12_HUMAN	CDK12	1490	Homo sapiens	1:Experimental evidence at protein level	Cyclin-dependent kinase 12	1	0.999	6	18	9	39	3	2	1	2	0	0	3	2	2	0	3	0	1	1	0	0	0	0	3	1	2	0	1	0	5	3	3	3	1	1	5	4	6	1	5	2	76203048	90379344	26484722	226554624	0	0	32811054	0	10803820	0	54763384	0	37130612	40999452	0	132383128	0	0	22146196	0	23374336	0	0	0
sp|Q9NYY8|FAKD2_HUMAN	Q9NYY8	FAKD2_HUMAN	FASTKD2	710	Homo sapiens	1:Experimental evidence at protein level	FAST kinase domain-containing protein 2, mitochondrial	1	0.999	9	23	23	23	3	1	1	2	0	1	6	3	2	1	2	1	3	1	1	2	0	1	6	3	2	1	2	1	3	1	1	2	0	1	6	3	2	1	2	1	113547168	63299960	53945516	158516176	109418968	80686112	274215008	129321360	68075936	8574934	147467456	153488800	63385108	0	0	108331864	0	0	77797176	73133384	0	0	154846544	110878760
sp|Q9NZ01|TECR_HUMAN	Q9NZ01	TECR_HUMAN	TECR	308	Homo sapiens	1:Experimental evidence at protein level	Very-long-chain enoyl-CoA reductase	1	0.999	11	55	55	55	4	4	3	6	0	0	9	7	8	8	6	0	4	4	3	6	0	0	9	7	8	8	6	0	4	4	3	6	0	0	9	7	8	8	6	0	454992032	379375104	616819780	915024960	249687136	137841280	1067264640	912922880	998676420	1010999810	882874820	99628680	192319824	189025488	241508096	290310400	116247368	0	226335600	230516384	244281104	220646960	244607680	0
sp|Q9NZ08|ERAP1_HUMAN	Q9NZ08	ERAP1_HUMAN	ERAP1	941	Homo sapiens	1:Experimental evidence at protein level	Endoplasmic reticulum aminopeptidase 1	1	0.999	19	51	51	51	2	1	1	0	0	0	7	8	7	6	9	10	2	1	1	0	0	0	7	8	7	6	9	10	2	1	1	0	0	0	7	8	7	6	9	10	10997433	0	17434296	150931248	0	200781216	178037104	165553600	142973680	902591100	750722820	1218432000	0	0	0	0	0	0	45053452	49557504	52470248	132293504	164152496	193153008
sp|Q9NZ09|UBAP1_HUMAN	Q9NZ09	UBAP1_HUMAN	UBAP1	502	Homo sapiens	1:Experimental evidence at protein level	Ubiquitin-associated protein 1	0.9634	0.999	1	4	4	4	0	0	0	0	0	0	1	1	2	0	0	0	0	0	0	0	0	0	1	1	2	0	0	0	0	0	0	0	0	0	1	1	2	0	0	0	0	0	0	0	0	0	12785192	15379809	13915893	0	0	0	0	0	0	0	0	0	0	0	0	0	0	0
sp|Q9NZ43|USE1_HUMAN	Q9NZ43	USE1_HUMAN	USE1	259	Homo sapiens	1:Experimental evidence at protein level	Vesicle transport protein USE1	1	0.999	4	9	9	9	0	0	0	0	0	0	3	2	4	0	0	0	0	0	0	0	0	0	3	2	4	0	0	0	0	0	0	0	0	0	3	2	4	0	0	0	0	0	0	0	0	0	66359052	41744988	133558168	0	0	0	0	0	0	0	0	0	31940890	37243904	37665544	0	0	0
sp|Q9NZ45|CISD1_HUMAN	Q9NZ45	CISD1_HUMAN	CISD1	108	Homo sapiens	1:Experimental evidence at protein level	CDGSH iron-sulfur domain-containing protein 1	1	0.999	4	26	26	26	3	3	4	0	0	0	6	5	5	0	0	0	3	3	4	0	0	0	6	5	5	0	0	0	3	3	4	0	0	0	6	5	5	0	0	0	205124672	293373504	264191392	0	0	0	492304672	547500480	448074400	88748848	58944088	0	116587216	125024120	114453568	0	0	0	157919360	166115120	132519280	0	0	0
sp|Q9NZ52|GGA3_HUMAN	Q9NZ52	GGA3_HUMAN	GGA3	723	Homo sapiens	1:Experimental evidence at protein level	ADP-ribosylation factor-binding protein GGA3	0.79	0.9929	2	1	1	3	0	0	0	0	0	0	0	0	1	0	0	0	0	0	0	0	0	0	0	0	1	0	0	0	1	0	0	0	0	0	1	0	1	0	0	0	0	0	0	0	0	0	0	0	10281936	0	0	0	0	0	0	0	0	0	0	0	0	0	0	0
sp|Q9NZ53|PDXL2_HUMAN	Q9NZ53	PDXL2_HUMAN	PODXL2	605	Homo sapiens	1:Experimental evidence at protein level	Podocalyxin-like protein 2	0.9642	0.999	1	5	5	5	0	0	0	0	0	0	1	1	1	0	1	1	0	0	0	0	0	0	1	1	1	0	1	1	0	0	0	0	0	0	1	1	1	0	1	1	0	0	0	0	0	0	23454212	27168776	39833124	0	56737812	55053276	0	0	0	0	0	0	0	0	0	0	0	0
sp|Q9NZ63|TLS1_HUMAN	Q9NZ63	TLS1_HUMAN	C9orf78	289	Homo sapiens	1:Experimental evidence at protein level	Telomere length and silencing protein 1 homolog	0.9641	0.999	1	2	2	2	0	0	0	0	0	0	1	1	0	0	0	0	0	0	0	0	0	0	1	1	0	0	0	0	0	0	0	0	0	0	1	1	0	0	0	0	0	0	0	0	0	0	16002797	16482047	0	0	0	0	0	0	0	0	0	0	0	0	0	0	0	0
sp|Q9NZB2|F120A_HUMAN	Q9NZB2	F120A_HUMAN	FAM120A	1118	Homo sapiens	1:Experimental evidence at protein level	Constitutive coactivator of PPAR-gamma-like protein 1	0.9978	0.9972	2	3	3	3	1	1	0	0	0	0	0	0	1	0	0	0	1	1	0	0	0	0	0	0	1	0	0	0	1	1	0	0	0	0	0	0	1	0	0	0	79618864	65995324	0	0	0	0	0	0	59663136	0	0	0	0	0	0	0	0	0	0	0	0	0	0	0
sp|Q9NZC3|GDE1_HUMAN	Q9NZC3	GDE1_HUMAN	GDE1	331	Homo sapiens	1:Experimental evidence at protein level	Glycerophosphodiester phosphodiesterase 1	1	0.9989	3	8	8	8	0	0	0	0	0	0	1	3	2	0	1	1	0	0	0	0	0	0	1	3	2	0	1	1	0	0	0	0	0	0	1	3	2	0	1	1	0	0	0	0	0	0	60701080	73395792	0	0	72036048	71832280	0	0	0	0	0	0	0	50379152	0	0	50296996	0
sp|Q9NZD8|SPG21_HUMAN	Q9NZD8	SPG21_HUMAN	SPG21	308	Homo sapiens	1:Experimental evidence at protein level	Maspardin	0.9588	0.9988	1	2	2	2	1	1	0	0	0	0	0	0	0	0	0	0	1	1	0	0	0	0	0	0	0	0	0	0	1	1	0	0	0	0	0	0	0	0	0	0	20819338	20450960	40294912	0	0	0	0	0	0	0	0	0	0	0	0	0	0	0	0	0	0	0	0	0
sp|Q9NZE8|RM35_HUMAN	Q9NZE8	RM35_HUMAN	MRPL35	188	Homo sapiens	1:Experimental evidence at protein level	39S ribosomal protein L35, mitochondrial	1	0.9989	6	18	18	18	4	5	3	2	0	0	1	1	2	0	0	0	4	5	3	2	0	0	1	1	2	0	0	0	4	5	3	2	0	0	1	1	2	0	0	0	523676448	449667456	380496064	127935160	119628696	0	53981312	68680752	41406748	0	49756808	0	156251744	240760720	234575712	0	0	0	0	0	39245908	0	0	0
sp|Q9NZI7|UBIP1_HUMAN	Q9NZI7	UBIP1_HUMAN	UBP1	540	Homo sapiens	1:Experimental evidence at protein level	Upstream-binding protein 1	0.9636	0.999	2	4	4	10	1	0	0	0	0	0	1	1	1	0	0	0	1	0	0	0	0	0	1	1	1	0	0	0	2	1	1	0	0	0	2	2	2	0	0	0	0	0	0	0	0	0	38525796	59751948	45355736	0	0	0	0	0	0	0	0	0	0	0	0	0	0	0
sp|Q9NZI8|IF2B1_HUMAN	Q9NZI8	IF2B1_HUMAN	IGF2BP1	577	Homo sapiens	1:Experimental evidence at protein level	Insulin-like growth factor 2 mRNA-binding protein 1	1	0.999	27	156	130	156	16	15	16	4	7	6	17	17	18	15	13	12	14	13	13	4	6	5	14	14	16	12	9	10	16	15	16	4	7	6	17	17	18	15	13	12	3667225860	2723601150	3606601220	1356715260	2269613060	1241079300	3206693890	3407144960	3426550780	2832348160	2349534210	2219948800	685289150	625826180	726544000	642595520	696581310	663077570	725619970	676979970	682054530	604819330	508835936	586738110
sp|Q9NZJ6|COQ3_HUMAN	Q9NZJ6	COQ3_HUMAN	COQ3	369	Homo sapiens	1:Experimental evidence at protein level	Ubiquinone biosynthesis O-methyltransferase, mitochondrial	1	0.999	3	9	9	9	1	1	1	0	0	0	2	2	2	0	0	0	1	1	1	0	0	0	2	2	2	0	0	0	1	1	1	0	0	0	2	2	2	0	0	0	53173348	113291216	41624016	30094696	38685628	0	120545968	57074532	100861760	0	0	0	0	0	0	0	0	0	65081384	0	54503996	0	0	0
sp|Q9NZJ7|MTCH1_HUMAN	Q9NZJ7	MTCH1_HUMAN	MTCH1	389	Homo sapiens	1:Experimental evidence at protein level	Mitochondrial carrier homolog 1	1	0.999	9	45	45	45	3	2	5	1	0	0	7	9	12	4	2	0	3	2	5	1	0	0	7	9	12	4	2	0	3	2	5	1	0	0	7	9	12	4	2	0	116368136	108402112	211890880	128721640	0	0	515437280	435916352	497360608	248799648	200820704	0	81282560	0	98414304	0	0	0	216605888	191861520	170840400	114068440	119773480	0
sp|Q9NZL9|MAT2B_HUMAN	Q9NZL9	MAT2B_HUMAN	MAT2B	334	Homo sapiens	1:Experimental evidence at protein level	Methionine adenosyltransferase 2 subunit beta	1	0.999	5	23	23	23	4	3	5	0	0	0	3	4	2	2	0	0	4	3	5	0	0	0	3	4	2	2	0	0	4	3	5	0	0	0	3	4	2	2	0	0	221699248	150230880	184148288	0	0	0	72404128	107478288	56968692	35372240	0	0	72953040	65440604	62296564	0	0	0	35733132	39981892	42142016	0	0	0
sp|Q9NZM3|ITSN2_HUMAN	Q9NZM3	ITSN2_HUMAN	ITSN2	1697	Homo sapiens	1:Experimental evidence at protein level	Intersectin-2	0.9761	0.9943	3	3	3	3	0	0	0	0	0	0	1	1	1	0	0	0	0	0	0	0	0	0	1	1	1	0	0	0	0	0	0	0	0	0	1	1	1	0	0	0	0	0	0	0	0	0	126799360	99517264	0	0	0	0	0	0	0	0	0	0	0	0	0	0	0	0
sp|Q9NZM5|NOP53_HUMAN	Q9NZM5	NOP53_HUMAN	NOP53	478	Homo sapiens	1:Experimental evidence at protein level	Ribosome biogenesis protein NOP53	1	0.999	14	48	48	48	4	1	2	13	6	4	3	1	2	1	4	7	4	1	2	13	6	4	3	1	2	1	4	7	4	1	2	13	6	4	3	1	2	1	4	7	183054176	63468388	35734092	2926417660	1290880640	741394620	63315680	35552068	22223376	584825340	280429824	763220480	56103212	0	37766252	541303550	282137344	269290144	36576552	0	0	232672912	92075496	198547232
sp|Q9NZN5|ARHGC_HUMAN	Q9NZN5	ARHGC_HUMAN	ARHGEF12	1544	Homo sapiens	1:Experimental evidence at protein level	Rho guanine nucleotide exchange factor 12	0.9564	0.9988	1	2	2	2	0	0	0	0	0	0	1	0	1	0	0	0	0	0	0	0	0	0	1	0	1	0	0	0	0	0	0	0	0	0	1	0	1	0	0	0	0	0	0	0	0	0	0	0	0	0	0	0	0	0	0	0	0	0	0	0	0	0	0	0
sp|Q9NZN8|CNOT2_HUMAN	Q9NZN8	CNOT2_HUMAN	CNOT2	540	Homo sapiens	1:Experimental evidence at protein level	CCR4-NOT transcription complex subunit 2	1	0.999	3	7	7	7	1	0	0	0	0	0	3	1	2	0	0	0	1	0	0	0	0	0	3	1	2	0	0	0	1	0	0	0	0	0	3	1	2	0	0	0	33036166	0	0	0	0	0	69376240	59397244	41252624	0	0	0	0	0	0	0	0	0	28045254	0	37200020	0	0	0
sp|Q9NZQ3|SPN90_HUMAN	Q9NZQ3	SPN90_HUMAN	NCKIPSD	722	Homo sapiens	1:Experimental evidence at protein level	NCK-interacting protein with SH3 domain	0.9998	0.9985	2	2	2	2	0	0	1	0	0	0	0	0	0	1	0	0	0	0	1	0	0	0	0	0	0	1	0	0	0	0	1	0	0	0	0	0	0	1	0	0	0	0	84898336	0	0	0	0	0	0	0	0	0	0	0	0	0	0	0	0	0	0	0	0	0
sp|Q9NZT2|OGFR_HUMAN	Q9NZT2	OGFR_HUMAN	OGFR	677	Homo sapiens	1:Experimental evidence at protein level	Opioid growth factor receptor	0.9112	0.9974	1	1	1	1	1	0	0	0	0	0	0	0	0	0	0	0	1	0	0	0	0	0	0	0	0	0	0	0	1	0	0	0	0	0	0	0	0	0	0	0	0	0	0	0	0	0	0	0	0	0	0	0	0	0	0	0	0	0	0	0	0	0	0	0
sp|Q9NZW5|MPP6_HUMAN	Q9NZW5	MPP6_HUMAN	MPP6	540	Homo sapiens	1:Experimental evidence at protein level	MAGUK p55 subfamily member 6	1	0.999	19	81	76	81	6	4	6	5	0	1	17	12	15	5	6	4	5	4	5	5	0	1	16	12	14	5	6	3	6	4	6	5	0	1	17	12	15	5	6	4	409607072	252628256	232417664	219407408	81456584	437792224	1114958460	644206340	732032770	850109950	625227840	558432130	116059528	100881032	101635072	125716992	0	135562304	145664192	133090936	142295072	172230176	183731696	159225056
sp|Q9NZZ3|CHMP5_HUMAN	Q9NZZ3	CHMP5_HUMAN	CHMP5	219	Homo sapiens	1:Experimental evidence at protein level	Charged multivesicular body protein 5	1	0.999	2	7	7	7	1	1	2	0	0	0	1	1	1	0	0	0	1	1	2	0	0	0	1	1	1	0	0	0	1	1	2	0	0	0	1	1	1	0	0	0	59307816	77765048	206005056	0	0	0	0	37448464	25520542	0	0	0	0	0	0	0	0	0	0	0	0	0	0	0
sp|Q9P000|COMD9_HUMAN	Q9P000	COMD9_HUMAN	COMMD9	198	Homo sapiens	1:Experimental evidence at protein level	COMM domain-containing protein 9	0.9642	0.999	1	5	5	5	0	0	1	0	0	0	2	1	1	0	0	0	0	0	1	0	0	0	2	1	1	0	0	0	0	0	1	0	0	0	2	1	1	0	0	0	0	0	0	0	0	0	18017290	30657296	19304290	0	0	0	0	0	0	0	0	0	0	0	0	0	0	0
sp|Q9P003|CNIH4_HUMAN	Q9P003	CNIH4_HUMAN	CNIH4	139	Homo sapiens	1:Experimental evidence at protein level	Protein cornichon homolog 4	1	0.999	1	8	8	8	1	1	1	0	0	0	1	2	2	0	0	0	1	1	1	0	0	0	1	2	2	0	0	0	1	1	1	0	0	0	1	2	2	0	0	0	66800492	101224856	59780616	0	0	0	72990704	73309680	114598448	0	0	0	0	0	0	0	0	0	0	0	0	0	0	0
sp|Q9P013|CWC15_HUMAN	Q9P013	CWC15_HUMAN	CWC15	229	Homo sapiens	1:Experimental evidence at protein level	Spliceosome-associated protein CWC15 homolog	1	0.999	4	18	18	18	4	1	3	0	0	0	3	3	4	0	0	0	4	1	3	0	0	0	3	3	4	0	0	0	4	1	3	0	0	0	3	3	4	0	0	0	254843072	45659648	188771808	0	0	0	150563344	213238560	242485632	0	0	0	141162928	0	112193960	0	0	0	124702296	97353888	108297128	0	0	0
sp|Q9P015|RM15_HUMAN	Q9P015	RM15_HUMAN	MRPL15	296	Homo sapiens	1:Experimental evidence at protein level	39S ribosomal protein L15, mitochondrial	1	0.999	14	98	98	98	6	9	9	13	2	8	8	9	9	7	7	11	6	9	9	13	2	8	8	9	9	7	7	11	6	9	9	13	2	8	8	9	9	7	7	11	455349312	658902270	631229310	3878325250	1293509500	1573844610	523510208	497913376	416175648	1098445060	1146423170	1325403650	123273000	130613456	155800256	589806140	329243168	284834112	120131920	114492792	102165520	172623584	206960832	239746976
sp|Q9P016|THYN1_HUMAN	Q9P016	THYN1_HUMAN	THYN1	225	Homo sapiens	1:Experimental evidence at protein level	Thymocyte nuclear protein 1	0.786	0.9927	1	2	2	2	0	0	1	0	0	0	0	1	0	0	0	0	0	0	1	0	0	0	0	1	0	0	0	0	0	0	1	0	0	0	0	1	0	0	0	0	0	0	73918176	0	0	0	0	28542814	0	0	0	0	0	0	0	0	0	0	0	0	0	0	0	0
sp|Q9P032|NDUF4_HUMAN	Q9P032	NDUF4_HUMAN	NDUFAF4	175	Homo sapiens	1:Experimental evidence at protein level	NADH dehydrogenase [ubiquinone] 1 alpha subcomplex assembly factor 4	1	0.999	16	71	71	71	4	4	5	0	0	0	17	15	17	2	4	3	4	4	5	0	0	0	17	15	17	2	4	3	4	4	5	0	0	0	17	15	17	2	4	3	396687552	306089472	423155104	259265360	207489008	0	1414534020	1713689980	1416908290	359535232	671202500	480700160	147989920	170253424	151092368	232886000	178534032	0	303020000	320627840	284748640	216185712	180639728	164650128
sp|Q9P035|HACD3_HUMAN	Q9P035	HACD3_HUMAN	HACD3	362	Homo sapiens	1:Experimental evidence at protein level	Very-long-chain (3R)-3-hydroxyacyl-CoA dehydratase 3	1	0.999	12	98	98	98	9	10	8	5	0	1	15	16	14	7	9	4	9	10	8	5	0	1	15	16	14	7	9	4	9	10	8	5	0	1	15	16	14	7	9	4	965374780	1175013500	812636100	1013907900	0	429599744	2070830980	1861484800	1904205440	2088953980	1979857280	574972610	222448528	288543680	256177248	333423040	0	171617216	444260800	430016416	434243552	592036480	480339648	342552992
sp|Q9P0B6|CC167_HUMAN	Q9P0B6	CC167_HUMAN	CCDC167	97	Homo sapiens	1:Experimental evidence at protein level	Coiled-coil domain-containing protein 167	0.964	0.999	1	3	3	3	0	0	0	0	0	0	0	1	2	0	0	0	0	0	0	0	0	0	0	1	2	0	0	0	0	0	0	0	0	0	0	1	2	0	0	0	0	0	0	0	0	0	0	35122892	143714144	0	0	0	0	0	0	0	0	0	0	0	0	0	0	0
sp|Q9P0J0|NDUAD_HUMAN	Q9P0J0	NDUAD_HUMAN	NDUFA13	144	Homo sapiens	1:Experimental evidence at protein level	NADH dehydrogenase [ubiquinone] 1 alpha subcomplex subunit 13	1	0.999	9	108	108	108	7	10	11	3	2	3	16	17	13	10	8	8	7	10	11	3	2	3	16	17	13	10	8	8	7	10	11	3	2	3	16	17	13	10	8	8	1177048580	1107783040	1656747140	1045882370	1279846140	1516672640	3571508740	5422105600	4816991700	3317463300	2835110660	2534034430	606509180	745858430	942019710	734404930	770725820	824413630	1702629120	2373138180	1913632000	1431789950	1130501760	1167104260
sp|Q9P0J1|PDP1_HUMAN	Q9P0J1	PDP1_HUMAN	PDP1	537	Homo sapiens	1:Experimental evidence at protein level	[Pyruvate dehydrogenase [acetyl-transferring]]-phosphatase 1, mitochondrial	1	0.999	5	10	10	10	0	0	0	0	0	0	5	2	3	0	0	0	0	0	0	0	0	0	5	2	3	0	0	0	0	0	0	0	0	0	5	2	3	0	0	0	0	0	0	0	0	0	381449664	84450240	88889320	0	0	0	0	0	0	0	0	0	78130208	88511216	70810200	0	0	0
sp|Q9P0J7|KCMF1_HUMAN	Q9P0J7	KCMF1_HUMAN	KCMF1	381	Homo sapiens	1:Experimental evidence at protein level	E3 ubiquitin-protein ligase KCMF1	1	0.999	2	7	7	7	0	0	0	0	0	0	2	2	2	1	0	0	0	0	0	0	0	0	2	2	2	1	0	0	0	0	0	0	0	0	2	2	2	1	0	0	0	0	0	0	0	0	8038782	11265433	9987946	0	0	0	0	0	0	0	0	0	4.47621e+06	6.15002e+06	5.58594e+06	0	0	0
sp|Q9P0K7|RAI14_HUMAN	Q9P0K7	RAI14_HUMAN	RAI14	980	Homo sapiens	1:Experimental evidence at protein level	Ankycorbin	1	0.999	26	91	91	91	10	7	9	1	1	0	17	16	24	1	3	2	10	7	9	1	1	0	17	16	24	1	3	2	10	7	9	1	1	0	17	16	24	1	3	2	371929984	301500000	509728832	68998840	63494492	48128232	927241920	838306750	1165489150	133889296	175703904	131143520	86729488	76154016	95271224	0	0	0	131580872	117629688	142342944	65014820	95283744	81729200
sp|Q9P0L0|VAPA_HUMAN	Q9P0L0	VAPA_HUMAN	VAPA	249	Homo sapiens	1:Experimental evidence at protein level	Vesicle-associated membrane protein-associated protein A	1	0.999	17	119	114	119	8	7	9	5	0	0	22	26	20	8	11	3	6	7	8	5	0	0	21	25	20	8	11	3	8	7	9	5	0	0	22	26	20	8	11	3	1469230080	1228557700	1548860930	1329049220	15834148	274492704	3287802880	3476508420	3085197570	1172433660	1428743420	313808864	580613250	531625824	537155840	491946464	0	201711360	878091520	898499010	958235650	353774560	531091776	281014784
sp|Q9P0M2|AKA7G_HUMAN	Q9P0M2	AKA7G_HUMAN	AKAP7	348	Homo sapiens	1:Experimental evidence at protein level	A-kinase anchor protein 7 isoform gamma	0.9987	0.9921	1	4	4	4	0	0	0	0	0	0	0	0	0	4	0	0	0	0	0	0	0	0	0	0	0	4	0	0	0	0	0	0	0	0	0	0	0	4	0	0	0	0	0	0	0	0	0	0	0	0	0	0	0	0	0	0	0	0	0	0	0	0	0	0
sp|Q9P0M6|H2AW_HUMAN	Q9P0M6	H2AW_HUMAN	H2AFY2	372	Homo sapiens	1:Experimental evidence at protein level	Core histone macro-H2A.2	1	0.999	17	76	76	135	7	5	5	16	8	9	3	2	3	5	7	6	7	5	5	16	8	9	3	2	3	5	7	6	11	9	10	24	12	13	8	5	8	9	14	12	557655300	947060220	605912060	6336790500	2258435330	2154071550	180382240	116716712	278498720	818515200	1989649660	1480638850	311421632	458332224	266565872	1201578370	614068990	521955104	130297216	0	205246032	327034592	536170208	538789180
sp|Q9P0M9|RM27_HUMAN	Q9P0M9	RM27_HUMAN	MRPL27	148	Homo sapiens	1:Experimental evidence at protein level	39S ribosomal protein L27, mitochondrial	1	0.999	6	16	16	16	1	2	2	2	1	0	2	2	2	0	1	1	1	2	2	2	1	0	2	2	2	0	1	1	1	2	2	2	1	0	2	2	2	0	1	1	43092332	142112096	80340064	349998848	113082952	0	95934896	173907680	125527608	155625888	119859216	88147408	0	65495480	53800164	203126112	0	0	73014504	67269864	49856848	96574296	100107752	0
sp|Q9P0P8|CF203_HUMAN	Q9P0P8	CF203_HUMAN	C6orf203	240	Homo sapiens	1:Experimental evidence at protein level	Uncharacterized protein C6orf203	0.9642	0.999	1	2	2	2	0	0	0	0	0	0	0	1	1	0	0	0	0	0	0	0	0	0	0	1	1	0	0	0	0	0	0	0	0	0	0	1	1	0	0	0	0	0	0	0	0	0	0	55588376	43835372	0	0	0	0	0	0	0	0	0	0	0	0	0	0	0
sp|Q9P0S9|TM14C_HUMAN	Q9P0S9	TM14C_HUMAN	TMEM14C	112	Homo sapiens	1:Experimental evidence at protein level	Transmembrane protein 14C	0.9302	0.998	1	1	1	1	0	0	0	0	0	0	1	0	0	0	0	0	0	0	0	0	0	0	1	0	0	0	0	0	0	0	0	0	0	0	1	0	0	0	0	0	0	0	0	0	0	0	23951898	0	0	0	0	0	0	0	0	0	0	0	0	0	0	0	0	0
sp|Q9P0T7|TMEM9_HUMAN	Q9P0T7	TMEM9_HUMAN	TMEM9	183	Homo sapiens	1:Experimental evidence at protein level	Transmembrane protein 9	1	0.9979	4	6	5	6	1	1	0	0	0	0	0	0	0	2	2	0	1	1	0	0	0	0	0	0	0	2	1	0	1	1	0	0	0	0	0	0	0	2	2	0	366501056	365292320	0	0	0	0	0	0	0	77815192	177541600	57397348	0	0	0	0	0	0	0	0	0	74231752	88770352	0
sp|Q9P0U3|SENP1_HUMAN	Q9P0U3	SENP1_HUMAN	SENP1	644	Homo sapiens	1:Experimental evidence at protein level	Sentrin-specific protease 1	0.9994	0.9964	4	8	8	8	1	1	2	0	0	0	0	2	1	0	1	0	1	1	2	0	0	0	0	2	1	0	1	0	1	1	2	0	0	0	0	2	1	0	1	0	22294012	0	0	0	0	0	0	3492087	0	0	0	0	0	0	0	0	0	0	0	0	0	0	0	0
sp|Q9P0V9|SEP10_HUMAN	Q9P0V9	SEP10_HUMAN	2023-09-10	454	Homo sapiens	1:Experimental evidence at protein level	Septin-10	0.7692	0.992	1	1	1	1	0	0	0	0	0	0	1	0	0	0	0	0	0	0	0	0	0	0	1	0	0	0	0	0	0	0	0	0	0	0	1	0	0	0	0	0	0	0	0	0	0	0	21746172	0	0	0	0	0	0	0	0	0	0	0	0	0	0	0	0	0
sp|Q9P1F3|ABRAL_HUMAN	Q9P1F3	ABRAL_HUMAN	ABRACL	81	Homo sapiens	1:Experimental evidence at protein level	Costars family protein ABRACL	1	0.999	2	10	10	10	1	2	2	0	0	0	2	1	2	0	0	0	1	2	2	0	0	0	2	1	2	0	0	0	1	2	2	0	0	0	2	1	2	0	0	0	29354746	23607238	20038924	0	0	0	42873304	23020338	62770424	0	0	0	0	0	0	0	0	0	23985436	0	35585556	0	0	0
sp|Q9P1Y6|PHRF1_HUMAN	Q9P1Y6	PHRF1_HUMAN	PHRF1	1649	Homo sapiens	1:Experimental evidence at protein level	PHD and RING finger domain-containing protein 1	0.9999	0.9924	5	10	10	17	0	0	0	1	2	3	0	0	0	1	2	1	0	0	0	1	2	3	0	0	0	1	2	1	0	0	0	2	4	4	0	0	1	1	3	2	0	0	0	156649408	279776192	305743232	0	0	0	66371608	115730832	89269616	0	0	0	0	220563120	254595440	0	0	0	0	92921600	0
sp|Q9P246|STIM2_HUMAN	Q9P246	STIM2_HUMAN	STIM2	746	Homo sapiens	1:Experimental evidence at protein level	Stromal interaction molecule 2	0.53	0.9766	2	1	1	4	0	0	0	0	0	0	0	0	1	0	0	0	0	0	0	0	0	0	0	0	1	0	0	0	0	0	0	0	0	0	1	1	2	0	0	0	0	0	0	0	0	0	0	0	0	0	0	0	0	0	0	0	0	0	0	0	0	0	0	0
sp|Q9P253|VPS18_HUMAN	Q9P253	VPS18_HUMAN	VPS18	973	Homo sapiens	1:Experimental evidence at protein level	Vacuolar protein sorting-associated protein 18 homolog	0.9639	0.999	1	2	2	2	0	0	0	0	0	0	1	0	1	0	0	0	0	0	0	0	0	0	1	0	1	0	0	0	0	0	0	0	0	0	1	0	1	0	0	0	0	0	0	0	0	0	8404577	0	7.53796e+06	0	0	0	0	0	0	0	0	0	0	0	0	0	0	0
sp|Q9P258|RCC2_HUMAN	Q9P258	RCC2_HUMAN	RCC2	522	Homo sapiens	1:Experimental evidence at protein level	Protein RCC2	1	0.999	16	59	59	59	12	11	9	1	1	1	9	5	7	1	1	1	12	11	9	1	1	1	9	5	7	1	1	1	12	11	9	1	1	1	9	5	7	1	1	1	686206400	817698880	610773380	118465840	196783632	0	241078496	129990800	278633952	146990816	55609396	8501733	151303040	168405872	154348960	0	99909256	0	70839888	87836632	85928128	63799956	0	0
sp|Q9P287|BCCIP_HUMAN	Q9P287	BCCIP_HUMAN	BCCIP	314	Homo sapiens	1:Experimental evidence at protein level	BRCA2 and CDKN1A-interacting protein	1	0.999	4	12	12	12	1	2	0	0	0	0	3	3	2	1	0	0	1	2	0	0	0	0	3	3	2	1	0	0	1	2	0	0	0	0	3	3	2	1	0	0	61942096	77258568	0	0	0	0	31077876	74674000	26041580	32941640	0	0	0	36973176	0	0	0	0	39189288	27937798	28799924	0	0	0
sp|Q9P289|STK26_HUMAN	Q9P289	STK26_HUMAN	STK26	416	Homo sapiens	1:Experimental evidence at protein level	Serine/threonine-protein kinase 26	1	0.999	12	59	21	59	6	5	6	1	0	0	13	12	13	1	0	2	1	2	2	0	0	0	5	6	4	1	0	0	6	5	6	1	0	0	13	12	13	1	0	2	338922272	440364288	314975616	0	0	0	755742140	784006340	1000112060	193420096	0	80229920	203169568	163832896	155268208	0	0	0	188353536	181844320	233033472	93029048	0	116535008
sp|Q9P2B2|FPRP_HUMAN	Q9P2B2	FPRP_HUMAN	PTGFRN	879	Homo sapiens	1:Experimental evidence at protein level	Prostaglandin F2 receptor negative regulator	1	0.999	16	50	50	50	1	2	1	0	0	0	10	11	10	6	5	4	1	2	1	0	0	0	10	11	10	6	5	4	1	2	1	0	0	0	10	11	10	6	5	4	64342036	0	46516104	0	76339968	0	430846592	527558624	406792704	389710304	388591040	403340992	0	0	0	0	0	0	115210032	112904104	135603680	135055936	140514512	140336032
sp|Q9P2B4|CT2NL_HUMAN	Q9P2B4	CT2NL_HUMAN	CTTNBP2NL	639	Homo sapiens	1:Experimental evidence at protein level	CTTNBP2 N-terminal-like protein	1	0.999	3	7	7	7	0	0	0	0	0	0	3	2	2	0	0	0	0	0	0	0	0	0	3	2	2	0	0	0	0	0	0	0	0	0	3	2	2	0	0	0	0	0	0	0	0	0	11949415	12409398	14869200	0	0	0	0	0	0	0	0	0	0	0	0	0	0	0
sp|Q9P2E3|ZNFX1_HUMAN	Q9P2E3	ZNFX1_HUMAN	ZNFX1	1918	Homo sapiens	2:Experimental evidence at transcript level	NFX1-type zinc finger-containing protein 1	0.9965	0.9947	1	12	12	12	1	1	1	2	2	2	0	0	1	1	1	0	1	1	1	2	2	2	0	0	1	1	1	0	1	1	1	2	2	2	0	0	1	1	1	0	158845456	129987872	259900496	426887168	1868807170	707573380	0	0	47075168	131491816	97433744	80663880	0	0	0	257277712	1131763840	391614016	0	0	0	0	0	0
sp|Q9P2E9|RRBP1_HUMAN	Q9P2E9	RRBP1_HUMAN	RRBP1	1410	Homo sapiens	1:Experimental evidence at protein level	Ribosome-binding protein 1	1	0.999	61	280	277	280	21	18	18	33	12	14	23	20	32	32	38	19	20	18	18	33	12	14	23	20	31	31	38	19	21	18	18	33	12	14	23	20	32	32	38	19	2173801220	1184505600	1676916860	5960688600	2379006720	1954089220	1793688450	1684443260	2038585220	3004957950	4395099100	2820354300	268859360	229488112	249419600	551642050	435210176	378304352	258439984	220308912	233068528	304745536	385300896	362282240
sp|Q9P2I0|CPSF2_HUMAN	Q9P2I0	CPSF2_HUMAN	CPSF2	782	Homo sapiens	1:Experimental evidence at protein level	Cleavage and polyadenylation specificity factor subunit 2	1	0.999	16	46	46	46	2	2	3	5	0	5	7	5	5	3	5	4	2	2	3	5	0	5	7	5	5	3	5	4	2	2	3	5	0	5	7	5	5	3	5	4	100453272	146698304	138917120	1035083010	574038850	1248333310	279276864	260677136	72097568	797891460	1104376320	991837060	105647944	81856840	81706056	228598960	248172000	262097008	91744232	84676200	56727872	170051872	188491600	179524480
sp|Q9P2J5|SYLC_HUMAN	Q9P2J5	SYLC_HUMAN	LARS	1176	Homo sapiens	1:Experimental evidence at protein level	Leucine--tRNA ligase, cytoplasmic	1	0.999	24	92	92	92	20	10	9	5	0	2	13	7	9	7	6	4	20	10	9	5	0	2	13	7	9	7	6	4	20	10	9	5	0	2	13	7	9	7	6	4	976560510	457604640	257111200	571047420	143440192	242626144	264710352	137576896	184475392	423784800	437860256	450391424	100464440	88485560	81521672	173381776	108104336	107793920	54971912	40243256	43110732	148255872	92469336	111133328
sp|Q9P2J9|PDP2_HUMAN	Q9P2J9	PDP2_HUMAN	PDP2	529	Homo sapiens	2:Experimental evidence at transcript level	[Pyruvate dehydrogenase [acetyl-transferring]]-phosphatase 2, mitochondrial	0.9462	0.9985	1	2	2	2	0	0	0	0	0	0	1	1	0	0	0	0	0	0	0	0	0	0	1	1	0	0	0	0	0	0	0	0	0	0	1	1	0	0	0	0	0	0	0	0	0	0	14617761	17985658	0	0	0	0	0	0	0	0	0	0	0	0	0	0	0	0
sp|Q9P2K2|TXD16_HUMAN	Q9P2K2	TXD16_HUMAN	TXNDC16	825	Homo sapiens	1:Experimental evidence at protein level	Thioredoxin domain-containing protein 16	1	0.999	4	7	7	7	0	0	0	0	0	0	1	2	2	1	1	0	0	0	0	0	0	0	1	2	2	1	1	0	0	0	0	0	0	0	1	2	2	1	1	0	0	0	0	0	0	219603680	45661940	33940464	46268192	1002786370	46827380	169516864	0	0	0	0	0	0	0	18198692	28179586	0	0	0
sp|Q9P2K5|MYEF2_HUMAN	Q9P2K5	MYEF2_HUMAN	MYEF2	600	Homo sapiens	1:Experimental evidence at protein level	Myelin expression factor 2	1	0.999	9	31	31	31	4	5	3	1	0	2	6	4	4	1	1	0	4	5	3	1	0	2	6	4	4	1	1	0	4	5	3	1	0	2	6	4	4	1	1	0	131841616	469733952	71903376	47487744	0	148487872	324161792	99400688	238351728	15643242	40343424	0	95382976	99407320	0	0	0	107134824	148381520	98354760	98732280	0	0	0
sp|Q9P2N5|RBM27_HUMAN	Q9P2N5	RBM27_HUMAN	RBM27	1060	Homo sapiens	1:Experimental evidence at protein level	RNA-binding protein 27	1	0.999	9	44	44	48	5	6	7	0	0	0	10	8	7	0	1	0	5	6	7	0	0	0	10	8	7	0	1	0	6	7	8	0	0	0	10	8	8	0	1	0	199158880	277030080	384753152	0	0	38953736	332893600	279398912	379169600	43340372	18680662	0	83167152	82698648	85792568	0	0	0	78347320	70327584	81674256	0	0	0
sp|Q9P2R3|ANFY1_HUMAN	Q9P2R3	ANFY1_HUMAN	ANKFY1	1169	Homo sapiens	1:Experimental evidence at protein level	Rabankyrin-5	1	0.9986	5	6	6	6	1	0	0	0	0	0	4	0	0	1	0	0	1	0	0	0	0	0	4	0	0	1	0	0	1	0	0	0	0	0	4	0	0	1	0	0	0	0	0	0	0	0	413429952	0	0	0	0	0	0	0	0	0	0	0	0	0	0	0	0	0
sp|Q9P2R7|SUCB1_HUMAN	Q9P2R7	SUCB1_HUMAN	SUCLA2	463	Homo sapiens	1:Experimental evidence at protein level	Succinate--CoA ligase [ADP-forming] subunit beta, mitochondrial	1	0.999	18	82	82	82	8	8	7	2	2	2	14	11	12	4	7	5	8	8	7	2	2	2	14	11	12	4	7	5	8	8	7	2	2	2	14	11	12	4	7	5	817771070	824609600	870817470	317404736	373959616	521569344	2359915260	2031610500	1595623420	1129366140	869703620	753275710	151669360	160661728	171388544	220464768	167257568	198831232	374672352	339228288	305236416	201835184	152199488	183179088
sp|Q9P2W9|STX18_HUMAN	Q9P2W9	STX18_HUMAN	STX18	335	Homo sapiens	1:Experimental evidence at protein level	Syntaxin-18	1	0.999	7	25	25	25	2	2	2	0	0	0	6	8	5	0	0	0	2	2	2	0	0	0	6	8	5	0	0	0	2	2	2	0	0	0	6	8	5	0	0	0	59358160	50564056	47518472	0	0	0	274510432	409659648	129239408	0	0	0	37244988	31562916	0	0	0	0	82459592	99612224	81371176	0	0	0
sp|Q9P2X0|DPM3_HUMAN	Q9P2X0	DPM3_HUMAN	DPM3	92	Homo sapiens	1:Experimental evidence at protein level	Dolichol-phosphate mannosyltransferase subunit 3	0.9293	0.998	1	2	2	2	0	0	0	1	0	0	0	0	0	1	0	0	0	0	0	1	0	0	0	0	0	1	0	0	0	0	0	1	0	0	0	0	0	1	0	0	0	0	0	105411328	0	0	0	0	0	70424872	0	0	0	0	0	0	0	0	0	0	0	0	0	0
sp|Q9UBB4|ATX10_HUMAN	Q9UBB4	ATX10_HUMAN	ATXN10	475	Homo sapiens	1:Experimental evidence at protein level	Ataxin-10	1	0.999	6	16	16	16	3	1	0	0	0	0	4	2	3	0	1	2	3	1	0	0	0	0	4	2	3	0	1	2	3	1	0	0	0	0	4	2	3	0	1	2	96866080	11668788	0	0	0	0	116089608	31830378	45203256	56325436	0	28453214	43405668	0	0	0	0	0	34508928	30821724	36413176	0	0	0
sp|Q9UBB9|TFP11_HUMAN	Q9UBB9	TFP11_HUMAN	TFIP11	837	Homo sapiens	1:Experimental evidence at protein level	Tuftelin-interacting protein 11	1	0.999	4	7	7	7	0	1	0	1	0	0	3	0	0	1	1	0	0	1	0	1	0	0	3	0	0	1	1	0	0	1	0	1	0	0	3	0	0	1	1	0	0	30002232	0	202421424	0	64272404	35648564	0	0	94834936	55034304	0	0	0	0	94169704	0	0	45079668	0	0	0	0	0
sp|Q9UBC2|EP15R_HUMAN	Q9UBC2	EP15R_HUMAN	EPS15L1	864	Homo sapiens	1:Experimental evidence at protein level	Epidermal growth factor receptor substrate 15-like 1	1	0.999	22	71	71	71	4	4	6	0	0	0	19	16	19	1	0	2	4	4	6	0	0	0	19	16	19	1	0	2	4	4	6	0	0	0	19	16	19	1	0	2	168671632	153335456	266135216	0	0	0	981663810	999759940	1180129410	20771700	116046512	207999664	95012896	95620112	93569496	0	0	0	123604776	129544816	142541120	0	71123696	65069616
sp|Q9UBD5|ORC3_HUMAN	Q9UBD5	ORC3_HUMAN	ORC3	711	Homo sapiens	1:Experimental evidence at protein level	Origin recognition complex subunit 3	0.9996	0.999	2	5	5	5	1	0	0	0	0	0	2	0	1	1	0	0	1	0	0	0	0	0	2	0	1	1	0	0	1	0	0	0	0	0	2	0	1	1	0	0	58424556	0	0	0	0	0	5.34137e+06	0	7902203	30537880	0	0	0	0	0	0	0	0	0	0	0	0	0	0
sp|Q9UBE0|SAE1_HUMAN	Q9UBE0	SAE1_HUMAN	SAE1	346	Homo sapiens	1:Experimental evidence at protein level	SUMO-activating enzyme subunit 1	1	0.999	5	11	11	11	4	1	1	0	0	0	1	1	2	1	0	0	4	1	1	0	0	0	1	1	2	1	0	0	4	1	1	0	0	0	1	1	2	1	0	0	185203136	68731920	59109888	0	0	0	23369936	23425488	55939392	21081036	0	0	0	0	0	0	0	0	0	0	0	0	0	0
sp|Q9UBF2|COPG2_HUMAN	Q9UBF2	COPG2_HUMAN	COPG2	871	Homo sapiens	1:Experimental evidence at protein level	Coatomer subunit gamma-2	1	0.999	13	26	26	45	1	1	1	0	0	0	9	7	4	1	1	1	1	1	1	0	0	0	9	7	4	1	1	1	4	3	2	0	0	0	12	11	9	2	1	1	57946496	51164328	53646304	0	0	0	259080256	179404240	153693152	88568544	52322776	89933696	0	0	0	0	0	0	86868816	63961168	87730000	67013360	0	0
sp|Q9UBG0|MRC2_HUMAN	Q9UBG0	MRC2_HUMAN	MRC2	1479	Homo sapiens	1:Experimental evidence at protein level	C-type mannose receptor 2	1	0.999	6	13	13	13	1	0	1	0	0	0	4	3	2	1	1	0	1	0	1	0	0	0	4	3	2	1	1	0	1	0	1	0	0	0	4	3	2	1	1	0	14610326	0	18595776	0	0	0	53052904	51410420	22076620	15153309	94047568	0	0	0	0	0	0	0	28248984	28500538	0	0	0	0
sp|Q9UBI1|COMD3_HUMAN	Q9UBI1	COMD3_HUMAN	COMMD3	195	Homo sapiens	1:Experimental evidence at protein level	COMM domain-containing protein 3	1	0.999	2	5	5	5	0	0	0	0	0	0	1	2	2	0	0	0	0	0	0	0	0	0	1	2	2	0	0	0	0	0	0	0	0	0	1	2	2	0	0	0	0	0	0	0	0	0	48236340	43688932	50739652	0	0	0	0	0	0	0	0	0	0	0	0	0	0	0
sp|Q9UBI6|GBG12_HUMAN	Q9UBI6	GBG12_HUMAN	GNG12	72	Homo sapiens	1:Experimental evidence at protein level	Guanine nucleotide-binding protein G(I)/G(S)/G(O) subunit gamma-12	1	0.999	3	9	9	9	1	2	1	0	0	0	1	1	1	1	1	0	1	2	1	0	0	0	1	1	1	1	1	0	1	2	1	0	0	0	1	1	1	1	1	0	132896032	145870320	0	27624810	0	0	135673264	118683424	144838352	33701316	43865424	30137182	0	0	0	0	0	0	0	0	0	0	0	0
sp|Q9UBL3|ASH2L_HUMAN	Q9UBL3	ASH2L_HUMAN	ASH2L	628	Homo sapiens	1:Experimental evidence at protein level	Set1/Ash2 histone methyltransferase complex subunit ASH2	1	0.999	3	6	6	6	0	1	0	1	0	0	1	1	2	0	0	0	0	1	0	1	0	0	1	1	2	0	0	0	0	1	0	1	0	0	1	1	2	0	0	0	0	0	0	0	0	0	46615280	0	0	0	0	0	0	0	0	0	0	0	0	0	0	0	0	0
sp|Q9UBM7|DHCR7_HUMAN	Q9UBM7	DHCR7_HUMAN	DHCR7	475	Homo sapiens	1:Experimental evidence at protein level	7-dehydrocholesterol reductase	1	0.9982	5	14	14	14	0	0	0	3	1	0	0	0	0	3	5	2	0	0	0	3	1	0	0	0	0	3	5	2	0	0	0	3	1	0	0	0	0	3	5	2	0	0	0	3545133310	199409008	2748173060	0	426891104	0	1318435710	2633543170	315471040	0	0	0	1864641150	0	1631835010	0	0	0	1241700990	1671476740	361318816
sp|Q9UBP0|SPAST_HUMAN	Q9UBP0	SPAST_HUMAN	SPAST	616	Homo sapiens	1:Experimental evidence at protein level	Spastin	0.9613	0.9989	1	1	1	1	0	0	0	0	0	0	1	0	0	0	0	0	0	0	0	0	0	0	1	0	0	0	0	0	0	0	0	0	0	0	1	0	0	0	0	0	0	0	0	0	0	0	0	0	0	0	0	0	0	0	0	0	0	0	0	0	0	0	0	0
sp|Q9UBQ0|VPS29_HUMAN	Q9UBQ0	VPS29_HUMAN	VPS29	182	Homo sapiens	1:Experimental evidence at protein level	Vacuolar protein sorting-associated protein 29	1	0.999	5	13	13	13	2	1	1	0	0	0	3	2	4	0	0	0	2	1	1	0	0	0	3	2	4	0	0	0	2	1	1	0	0	0	3	2	4	0	0	0	100580848	55129988	51441344	0	0	0	134211632	120915248	184024384	0	98508504	48944312	50693824	0	0	0	0	0	58575768	75295912	74122072	0	0	0
sp|Q9UBQ5|EIF3K_HUMAN	Q9UBQ5	EIF3K_HUMAN	EIF3K	218	Homo sapiens	1:Experimental evidence at protein level	Eukaryotic translation initiation factor 3 subunit K	1	0.999	4	15	15	15	3	3	2	0	0	0	2	1	3	1	0	0	3	3	2	0	0	0	2	1	3	1	0	0	3	3	2	0	0	0	2	1	3	1	0	0	263862368	261597296	232798848	0	120676488	0	194257280	90071824	314348928	0	0	0	129586008	119907680	141504112	0	0	0	121869904	0	125194872	0	0	0
sp|Q9UBQ6|EXTL2_HUMAN	Q9UBQ6	EXTL2_HUMAN	EXTL2	330	Homo sapiens	1:Experimental evidence at protein level	Exostosin-like 2	1	0.999	5	13	13	13	1	1	1	0	0	0	4	5	1	0	0	0	1	1	1	0	0	0	4	5	1	0	0	0	1	1	1	0	0	0	4	5	1	0	0	0	0	9660373	9373043	0	0	0	112019064	110061952	25010570	0	0	0	0	0	0	0	0	0	49137084	55134956	0	0	0	0
sp|Q9UBQ7|GRHPR_HUMAN	Q9UBQ7	GRHPR_HUMAN	GRHPR	328	Homo sapiens	1:Experimental evidence at protein level	Glyoxylate reductase/hydroxypyruvate reductase	1	0.999	9	34	34	34	5	2	4	2	1	1	5	3	5	3	2	1	5	2	4	2	1	1	5	3	5	3	2	1	5	2	4	2	1	1	5	3	5	3	2	1	224930816	88658032	176483280	27236598	36913944	104405488	241376368	201742688	246984576	295607840	145365248	44020752	85031320	60129080	79802200	0	0	0	87305352	102953120	98252376	246617328	226682896	0
sp|Q9UBR2|CATZ_HUMAN	Q9UBR2	CATZ_HUMAN	CTSZ	303	Homo sapiens	1:Experimental evidence at protein level	Cathepsin Z	1	0.9989	4	8	8	8	0	0	0	0	0	0	0	0	0	2	3	3	0	0	0	0	0	0	0	0	0	2	3	3	0	0	0	0	0	0	0	0	0	2	3	3	0	0	0	0	0	0	0	0	0	82915968	266153552	355863232	0	0	0	0	0	0	0	0	0	67974400	106747584	177035696
sp|Q9UBS4|DJB11_HUMAN	Q9UBS4	DJB11_HUMAN	DNAJB11	358	Homo sapiens	1:Experimental evidence at protein level	DnaJ homolog subfamily B member 11	1	0.999	18	142	142	142	11	7	6	0	2	2	24	24	23	13	16	14	11	7	6	0	2	2	24	24	23	13	16	14	11	7	6	0	2	2	24	24	23	13	16	14	920955520	763959420	737330940	278916992	413935424	449111552	3857900540	4362401300	4155572480	2359694590	3451702780	3343355650	277352224	318556640	252436832	122966048	255317952	311294240	752688900	863170240	901219330	551786690	720137280	860094530
sp|Q9UBT2|SAE2_HUMAN	Q9UBT2	SAE2_HUMAN	UBA2	640	Homo sapiens	1:Experimental evidence at protein level	SUMO-activating enzyme subunit 2	1	0.999	9	28	28	28	8	5	4	0	0	0	4	4	3	0	0	0	8	5	4	0	0	0	4	4	3	0	0	0	8	5	4	0	0	0	4	4	3	0	0	0	358339520	408033472	275275808	48540572	75450360	0	97178496	142751552	104356032	96679616	0	43823572	105868336	90001152	100458856	0	0	0	59442212	57519300	48318688	0	0	0
sp|Q9UBT7|CTNL1_HUMAN	Q9UBT7	CTNL1_HUMAN	CTNNAL1	734	Homo sapiens	1:Experimental evidence at protein level	Alpha-catulin	1	0.999	2	4	4	4	0	0	0	0	0	0	2	1	1	0	0	0	0	0	0	0	0	0	2	1	1	0	0	0	0	0	0	0	0	0	2	1	1	0	0	0	0	0	0	0	0	0	19457282	10578971	14568768	0	0	0	0	0	0	0	0	0	0	0	0	0	0	0
sp|Q9UBU8|MO4L1_HUMAN	Q9UBU8	MO4L1_HUMAN	MORF4L1	362	Homo sapiens	1:Experimental evidence at protein level	Mortality factor 4-like protein 1	1	0.999	5	11	11	11	2	1	2	0	0	0	2	0	3	0	1	0	2	1	2	0	0	0	2	0	3	0	1	0	2	1	2	0	0	0	2	0	3	0	1	0	128066448	65121612	63281436	0	0	0	45918736	0	53517764	52308612	0	0	63902176	0	0	0	0	0	40070728	0	0	0	0	0
sp|Q9UBU9|NXF1_HUMAN	Q9UBU9	NXF1_HUMAN	NXF1	619	Homo sapiens	1:Experimental evidence at protein level	Nuclear RNA export factor 1	1	0.999	19	97	97	97	5	6	6	13	5	10	6	4	7	10	17	8	5	6	6	13	5	10	6	4	7	10	17	8	5	6	6	13	5	10	6	4	7	10	17	8	61293080	150975648	150413344	2074197890	1240375940	1655041280	126461968	52219088	111896840	1043388160	1565658750	979254270	43409980	47405392	65618344	315947040	267623728	230665568	49771900	30112304	42163196	172874688	202550608	198795920
sp|Q9UBV2|SE1L1_HUMAN	Q9UBV2	SE1L1_HUMAN	SEL1L	794	Homo sapiens	1:Experimental evidence at protein level	Protein sel-1 homolog 1	1	0.999	13	37	37	37	1	2	1	1	0	0	12	7	6	1	3	3	1	2	1	1	0	0	12	7	6	1	3	3	1	2	1	1	0	0	12	7	6	1	3	3	26625140	56719140	37453432	92885648	0	0	469284416	422189408	364667872	109252256	240400944	189110416	0	0	0	63879392	0	0	95421520	99227680	108369016	76172480	85946672	67744664
sp|Q9UBV8|PEF1_HUMAN	Q9UBV8	PEF1_HUMAN	PEF1	284	Homo sapiens	1:Experimental evidence at protein level	Peflin	1	0.999	3	14	14	14	1	1	1	0	0	0	5	2	4	0	0	0	1	1	1	0	0	0	5	2	4	0	0	0	1	1	1	0	0	0	5	2	4	0	0	0	19796182	21161132	14585048	0	0	0	88355568	67995016	106649104	0	0	0	0	0	0	0	0	0	46145236	41242052	56839692	0	0	0
sp|Q9UBW8|CSN7A_HUMAN	Q9UBW8	CSN7A_HUMAN	COPS7A	275	Homo sapiens	1:Experimental evidence at protein level	COP9 signalosome complex subunit 7a	1	0.999	3	9	9	9	0	1	0	0	0	0	2	3	3	0	0	0	0	1	0	0	0	0	2	3	3	0	0	0	0	1	0	0	0	0	2	3	3	0	0	0	0	65490376	0	0	0	0	16541650	22067262	80539248	0	0	0	0	0	0	0	0	0	17123074	23038326	17117272	0	0	0
sp|Q9UBX3|DIC_HUMAN	Q9UBX3	DIC_HUMAN	SLC25A10	287	Homo sapiens	1:Experimental evidence at protein level	Mitochondrial dicarboxylate carrier	1	0.999	13	73	73	73	7	8	9	2	0	0	14	11	15	2	3	2	7	8	9	2	0	0	14	11	15	2	3	2	7	8	9	2	0	0	14	11	15	2	3	2	395895648	258380624	335248416	317512128	88710992	0	1095934080	1228143490	1379459970	460134624	396663296	209041232	131794280	122326440	125004016	262971984	0	0	205246032	209640400	231242976	176204784	121613496	117014384
sp|Q9UBX7|KLK11_HUMAN	Q9UBX7	KLK11_HUMAN	KLK11	282	Homo sapiens	1:Experimental evidence at protein level	Kallikrein-11	0.8879	0.9966	1	13	13	13	1	1	2	2	2	2	1	1	0	0	0	1	1	1	2	2	2	2	1	1	0	0	0	1	1	1	2	2	2	2	1	1	0	0	0	1	63710420	65273348	67812528	10230132	56958800	68144024	11734521	17150486	0	0	0	0	0	0	0	0	0	0	0	0	0	0	0	0
sp|Q9UDR5|AASS_HUMAN	Q9UDR5	AASS_HUMAN	AASS	926	Homo sapiens	1:Experimental evidence at protein level	Alpha-aminoadipic semialdehyde synthase, mitochondrial	1	0.999	29	97	97	97	7	4	4	4	1	1	23	15	13	5	9	11	7	4	4	4	1	1	23	15	13	5	9	11	7	4	4	4	1	1	23	15	13	5	9	11	153986304	183075488	120516208	622624900	342394720	470041600	1157877760	670858750	691459260	570747200	959571070	900798140	47796128	68598280	55074360	186771440	179709120	225945216	108789384	104190888	96911352	146355536	138615008	139948112
sp|Q9UDW1|QCR9_HUMAN	Q9UDW1	QCR9_HUMAN	UQCR10	63	Homo sapiens	1:Experimental evidence at protein level	Cytochrome b-c1 complex subunit 9	1	0.999	5	31	31	31	5	2	3	0	0	0	7	6	5	1	1	1	5	2	3	0	0	0	7	6	5	1	1	1	5	2	3	0	0	0	7	6	5	1	1	1	283342752	294940160	351518528	157953456	0	0	842912830	1013273730	813495680	186882176	204360768	88817712	129086464	188238384	150426304	0	0	0	277009760	375922112	298856896	99478496	108852816	0
sp|Q9UDX5|MTFP1_HUMAN	Q9UDX5	MTFP1_HUMAN	MTFP1	166	Homo sapiens	1:Experimental evidence at protein level	Mitochondrial fission process protein 1	1	0.999	3	7	7	7	0	0	1	0	0	0	1	2	3	0	0	0	0	0	1	0	0	0	1	2	3	0	0	0	0	0	1	0	0	0	1	2	3	0	0	0	0	0	18460342	0	0	0	10121256	31334732	76815160	0	0	0	0	0	0	0	0	0	0	27321760	31639406	0	0	0
sp|Q9UDY2|ZO2_HUMAN	Q9UDY2	ZO2_HUMAN	TJP2	1190	Homo sapiens	1:Experimental evidence at protein level	Tight junction protein ZO-2	1	0.999	5	7	7	7	0	0	0	0	0	0	3	2	1	0	1	0	0	0	0	0	0	0	3	2	1	0	1	0	0	0	0	0	0	0	3	2	1	0	1	0	0	0	0	0	0	0	50620120	41911760	18128272	0	0	0	0	0	0	0	0	0	24961454	22668290	0	0	0	0
sp|Q9UDY4|DNJB4_HUMAN	Q9UDY4	DNJB4_HUMAN	DNAJB4	337	Homo sapiens	1:Experimental evidence at protein level	DnaJ homolog subfamily B member 4	0.9849	0.9969	3	3	3	4	0	0	0	0	0	0	1	0	0	1	1	0	0	0	0	0	0	0	1	0	0	1	1	0	0	1	0	0	0	0	1	0	0	1	1	0	0	0	0	0	0	0	0	0	0	0	0	0	0	0	0	0	0	0	0	0	0	0	0	0
sp|Q9UEE9|CFDP1_HUMAN	Q9UEE9	CFDP1_HUMAN	CFDP1	299	Homo sapiens	1:Experimental evidence at protein level	Craniofacial development protein 1	0.6611	0.9864	1	1	1	1	0	0	0	0	0	0	0	0	1	0	0	0	0	0	0	0	0	0	0	0	1	0	0	0	0	0	0	0	0	0	0	0	1	0	0	0	0	0	0	0	0	0	0	0	0	0	0	0	0	0	0	0	0	0	0	0	0	0	0	0
sp|Q9UER7|DAXX_HUMAN	Q9UER7	DAXX_HUMAN	DAXX	740	Homo sapiens	1:Experimental evidence at protein level	Death domain-associated protein 6	1	0.999	6	19	19	19	3	1	2	0	0	0	4	4	5	0	0	0	3	1	2	0	0	0	4	4	5	0	0	0	3	1	2	0	0	0	4	4	5	0	0	0	114456032	13844628	93700552	0	0	0	194870048	28188392	198927984	0	16339426	0	50247564	0	53742208	0	0	0	73611136	46221824	86934840	0	0	0
sp|Q9UET6|TRM7_HUMAN	Q9UET6	TRM7_HUMAN	FTSJ1	329	Homo sapiens	1:Experimental evidence at protein level	Putative tRNA (cytidine(32)/guanosine(34)-2'-O)-methyltransferase	0.9642	0.999	1	7	7	7	0	0	0	1	0	0	2	0	1	1	1	1	0	0	0	1	0	0	2	0	1	1	1	1	0	0	0	1	0	0	2	0	1	1	1	1	0	0	0	82660048	0	0	25367592	0	31695608	74637552	79433680	71302288	0	0	0	0	0	0	0	0	0	0	0	0
sp|Q9UEU0|VTI1B_HUMAN	Q9UEU0	VTI1B_HUMAN	VTI1B	232	Homo sapiens	1:Experimental evidence at protein level	Vesicle transport through interaction with t-SNAREs homolog 1B	1	0.999	2	6	6	6	0	0	0	0	0	0	2	2	2	0	0	0	0	0	0	0	0	0	2	2	2	0	0	0	0	0	0	0	0	0	2	2	2	0	0	0	0	0	0	0	0	0	132316368	100550928	87909856	0	66990312	0	0	0	0	0	0	0	0	0	0	0	0	0
sp|Q9UEW8|STK39_HUMAN	Q9UEW8	STK39_HUMAN	STK39	545	Homo sapiens	1:Experimental evidence at protein level	STE20/SPS1-related proline-alanine-rich protein kinase	0.9642	0.999	1	3	3	3	2	0	0	0	0	0	0	0	1	0	0	0	2	0	0	0	0	0	0	0	1	0	0	0	2	0	0	0	0	0	0	0	1	0	0	0	26733010	0	0	0	0	0	0	0	16185504	0	0	0	0	0	0	0	0	0	0	0	0	0	0	0
sp|Q9UEY8|ADDG_HUMAN	Q9UEY8	ADDG_HUMAN	ADD3	706	Homo sapiens	1:Experimental evidence at protein level	Gamma-adducin	1	0.999	12	33	33	34	0	1	0	0	0	0	8	10	9	1	2	2	0	1	0	0	0	0	8	10	9	1	2	2	0	1	0	0	0	0	8	10	9	1	2	3	0	89058216	0	130226984	0	0	304603904	343734432	517004640	158362880	186174208	176338432	0	0	0	0	0	0	67750064	61372276	96759120	160279648	185737360	140780720
sp|Q9UFC0|LRWD1_HUMAN	Q9UFC0	LRWD1_HUMAN	LRWD1	647	Homo sapiens	1:Experimental evidence at protein level	Leucine-rich repeat and WD repeat-containing protein 1	1	0.999	4	12	12	12	1	2	1	0	0	1	3	3	1	0	0	0	1	2	1	0	0	1	3	3	1	0	0	0	1	2	1	0	0	1	3	3	1	0	0	0	25755094	40155944	29719460	0	0	0	52564808	94636464	27558632	0	0	0	0	0	0	0	0	0	33721444	44376156	0	0	0	0
sp|Q9UFG5|CS025_HUMAN	Q9UFG5	CS025_HUMAN	C19orf25	118	Homo sapiens	1:Experimental evidence at protein level	UPF0449 protein C19orf25	1	0.999	3	11	11	11	1	2	2	0	0	0	1	3	2	0	0	0	1	2	2	0	0	0	1	3	2	0	0	0	1	2	2	0	0	0	1	3	2	0	0	0	31772986	105536672	96590144	0	0	0	16516153	98963728	127097248	0	0	0	0	71260664	65098620	0	0	0	0	63081464	68220136	0	0	0
sp|Q9UFN0|NPS3A_HUMAN	Q9UFN0	NPS3A_HUMAN	NIPSNAP3A	247	Homo sapiens	1:Experimental evidence at protein level	Protein NipSnap homolog 3A	1	0.999	13	92	80	92	6	7	8	1	0	1	18	20	19	4	5	3	5	5	7	1	0	1	16	17	17	4	4	3	6	7	8	1	0	1	18	20	19	4	5	3	722385020	797053060	1015760380	174015056	116704776	75381968	3581736700	3521415680	3581331710	321495072	526835776	320212288	220424704	244963728	258792784	95262696	0	0	544038020	567364350	502505152	123398616	152696240	146769440
sp|Q9UFW8|CGBP1_HUMAN	Q9UFW8	CGBP1_HUMAN	CGGBP1	167	Homo sapiens	1:Experimental evidence at protein level	CGG triplet repeat-binding protein 1	0.9998	0.9981	2	3	3	3	0	1	0	0	0	0	1	1	0	0	0	0	0	1	0	0	0	0	1	1	0	0	0	0	0	1	0	0	0	0	1	1	0	0	0	0	0	74744992	0	0	0	0	27034434	25366248	0	0	0	0	0	0	0	0	0	0	0	0	0	0	0	0
sp|Q9UG63|ABCF2_HUMAN	Q9UG63	ABCF2_HUMAN	ABCF2	623	Homo sapiens	1:Experimental evidence at protein level	ATP-binding cassette sub-family F member 2	1	0.999	8	23	23	23	3	4	5	0	0	0	5	2	4	0	0	0	3	4	5	0	0	0	5	2	4	0	0	0	3	4	5	0	0	0	5	2	4	0	0	0	82562536	119653936	369913600	46265368	31899254	0	265042064	84343552	98411000	0	0	0	170995696	109660776	287853600	0	0	0	58072000	0	42059704	0	0	0
sp|Q9UGC7|RF1ML_HUMAN	Q9UGC7	RF1ML_HUMAN	MTRF1L	380	Homo sapiens	1:Experimental evidence at protein level	Peptide chain release factor 1-like, mitochondrial	1	0.999	7	11	11	11	0	0	0	0	0	0	2	6	3	0	0	0	0	0	0	0	0	0	2	6	3	0	0	0	0	0	0	0	0	0	2	6	3	0	0	0	0	0	0	0	0	0	223743264	382693024	271597984	0	0	0	0	0	0	0	0	0	197062448	111310936	117566240	0	0	0
sp|Q9UGM6|SYWM_HUMAN	Q9UGM6	SYWM_HUMAN	WARS2	360	Homo sapiens	1:Experimental evidence at protein level	Tryptophan--tRNA ligase, mitochondrial	1	0.999	13	51	51	51	4	3	3	0	0	0	12	17	11	0	0	1	4	3	3	0	0	0	12	17	11	0	0	1	4	3	3	0	0	0	12	17	11	0	0	1	2983128320	2562156540	2813776380	1589859460	2086543620	2059703940	4527740400	4127512320	3826542340	3648277250	2376193020	0	2539802110	2734392320	2615129090	0	0	0	3757107200	3799922940	3308893440	0	2416048900	0
sp|Q9UGN5|PARP2_HUMAN	Q9UGN5	PARP2_HUMAN	PARP2	583	Homo sapiens	1:Experimental evidence at protein level	Poly [ADP-ribose] polymerase 2	0.9341	0.9981	1	1	1	1	0	0	1	0	0	0	0	0	0	0	0	0	0	0	1	0	0	0	0	0	0	0	0	0	0	0	1	0	0	0	0	0	0	0	0	0	0	0	0	0	0	0	0	0	0	0	0	0	0	0	0	0	0	0	0	0	0	0	0	0
sp|Q9UGP8|SEC63_HUMAN	Q9UGP8	SEC63_HUMAN	SEC63	760	Homo sapiens	1:Experimental evidence at protein level	Translocation protein SEC63 homolog	1	0.999	5	12	12	12	5	2	1	0	0	0	2	1	1	0	0	0	5	2	1	0	0	0	2	1	1	0	0	0	5	2	1	0	0	0	2	1	1	0	0	0	163954736	64603952	71694680	0	0	0	138400736	47327952	133725072	0	0	0	80966392	0	0	0	0	0	80581496	0	72343304	0	0	0
sp|Q9UGQ3|GTR6_HUMAN	Q9UGQ3	GTR6_HUMAN	SLC2A6	507	Homo sapiens	1:Experimental evidence at protein level	Solute carrier family 2, facilitated glucose transporter member 6	0.9237	0.9978	1	1	1	1	0	0	0	0	0	0	1	0	0	0	0	0	0	0	0	0	0	0	1	0	0	0	0	0	0	0	0	0	0	0	1	0	0	0	0	0	0	0	0	0	0	0	0	0	0	0	0	0	0	0	0	0	0	0	0	0	0	0	0	0
sp|Q9UGU5|HMGX4_HUMAN	Q9UGU5	HMGX4_HUMAN	HMGXB4	601	Homo sapiens	1:Experimental evidence at protein level	HMG domain-containing protein 4	0.964	0.999	1	4	4	4	0	1	0	0	0	0	1	1	0	0	1	0	0	1	0	0	0	0	1	1	0	0	1	0	0	1	0	0	0	0	1	1	0	0	1	0	0	18753084	0	0	0	0	9490465	9826376	0	0	66389448	0	0	0	0	0	0	0	0	0	0	0	0	0
sp|Q9UGV2|NDRG3_HUMAN	Q9UGV2	NDRG3_HUMAN	NDRG3	375	Homo sapiens	1:Experimental evidence at protein level	Protein NDRG3	0.9999	0.999	2	6	6	6	1	0	0	0	0	0	1	1	2	0	0	1	1	0	0	0	0	0	1	1	2	0	0	1	1	0	0	0	0	0	1	1	2	0	0	1	42306316	0	0	52581492	0	0	59663348	46560756	77943416	97198720	84102408	87050896	0	0	0	0	0	0	0	0	0	0	0	0
sp|Q9UH62|ARMX3_HUMAN	Q9UH62	ARMX3_HUMAN	ARMCX3	379	Homo sapiens	1:Experimental evidence at protein level	Armadillo repeat-containing X-linked protein 3	1	0.9988	3	10	10	10	1	1	2	0	0	0	2	3	1	0	0	0	1	1	2	0	0	0	2	3	1	0	0	0	1	1	2	0	0	0	2	3	1	0	0	0	0	0	28405884	0	0	0	122250976	216113280	124824096	0	0	0	0	0	0	0	0	0	0	0	0	0	0	0
sp|Q9UH99|SUN2_HUMAN	Q9UH99	SUN2_HUMAN	SUN2	717	Homo sapiens	1:Experimental evidence at protein level	SUN domain-containing protein 2	1	0.999	5	13	13	13	0	0	0	1	0	0	2	3	2	2	3	0	0	0	0	1	0	0	2	3	2	2	3	0	0	0	0	1	0	0	2	3	2	2	3	0	0	0	0	170747920	0	22684756	57648120	41681008	35639752	152484064	166316400	0	0	0	0	65057616	0	0	39014704	27777488	24615128	72936112	82739504	0
sp|Q9UHA3|RLP24_HUMAN	Q9UHA3	RLP24_HUMAN	RSL24D1	163	Homo sapiens	1:Experimental evidence at protein level	Probable ribosome biogenesis protein RLP24	1	0.9988	6	17	17	17	2	1	1	3	1	1	0	0	3	1	2	2	2	1	1	3	1	1	0	0	3	1	2	2	2	1	1	3	1	1	0	0	3	1	2	2	0	0	47935852	477928544	134228592	143925376	0	0	53819712	40350968	126914528	138764320	0	0	0	248871232	0	0	0	0	0	0	68639016	77486480
sp|Q9UHA4|LTOR3_HUMAN	Q9UHA4	LTOR3_HUMAN	LAMTOR3	124	Homo sapiens	1:Experimental evidence at protein level	Ragulator complex protein LAMTOR3	1	0.999	4	13	13	13	2	1	1	0	0	0	2	3	4	0	0	0	2	1	1	0	0	0	2	3	4	0	0	0	2	1	1	0	0	0	2	3	4	0	0	0	125895928	130279384	120658200	0	0	0	392836864	346206240	367725888	42616928	60028304	0	130051544	0	0	0	0	0	268379680	273398240	274780896	0	0	0
sp|Q9UHB6|LIMA1_HUMAN	Q9UHB6	LIMA1_HUMAN	LIMA1	759	Homo sapiens	1:Experimental evidence at protein level	LIM domain and actin-binding protein 1	1	0.999	23	100	100	100	10	7	11	0	0	0	19	25	23	1	2	2	10	7	11	0	0	0	19	25	23	1	2	2	10	7	11	0	0	0	19	25	23	1	2	2	1014233340	317395008	1209677180	0	24397000	0	2413186300	3269003780	2687980800	101061784	216554048	348226336	167680416	152458480	206754736	0	0	0	429264608	470895232	404605504	100943632	100653320	104161672
sp|Q9UHB7|AFF4_HUMAN	Q9UHB7	AFF4_HUMAN	AFF4	1163	Homo sapiens	1:Experimental evidence at protein level	AF4/FMR2 family member 4	0.9115	0.9974	1	3	3	3	1	0	1	0	0	0	1	0	0	0	0	0	1	0	1	0	0	0	1	0	0	0	0	0	1	0	1	0	0	0	1	0	0	0	0	0	42956492	0	41383300	0	0	0	50395424	0	0	0	0	0	0	0	0	0	0	0	0	0	0	0	0	0
sp|Q9UHB9|SRP68_HUMAN	Q9UHB9	SRP68_HUMAN	SRP68	627	Homo sapiens	1:Experimental evidence at protein level	Signal recognition particle subunit SRP68	1	0.999	16	68	68	68	7	7	10	2	0	1	11	7	10	6	4	3	7	7	10	2	0	1	11	7	10	6	4	3	7	7	10	2	0	1	11	7	10	6	4	3	409495520	498265152	407086656	208189312	41656640	89009120	514690112	454395616	567172740	484360960	175114928	225588368	145024800	143844640	124949312	182775008	0	0	127447112	110545640	127716568	245288304	145779344	122683088
sp|Q9UHD1|CHRD1_HUMAN	Q9UHD1	CHRD1_HUMAN	CHORDC1	332	Homo sapiens	1:Experimental evidence at protein level	Cysteine and histidine-rich domain-containing protein 1	1	0.999	12	46	46	46	7	8	8	0	1	0	5	6	8	1	2	0	7	8	8	0	1	0	5	6	8	1	2	0	7	8	8	0	1	0	5	6	8	1	2	0	461894944	563199620	417851552	0	308091968	0	255515440	284064768	356237376	0	47616672	0	172801744	131286112	122060696	0	107912024	0	98779968	116646112	124865648	0	0	0
sp|Q9UHD8|SEPT9_HUMAN	Q9UHD8	SEPT9_HUMAN	2023-09-09	586	Homo sapiens	1:Experimental evidence at protein level	Septin-9	1	0.999	9	25	25	25	2	1	2	1	0	0	6	7	6	0	0	0	2	1	2	1	0	0	6	7	6	0	0	0	2	1	2	1	0	0	6	7	6	0	0	0	89882392	48956976	67501368	0	0	0	248343840	286533056	270328416	42293452	0	0	54842300	0	49460956	0	0	0	99709248	93076792	96193392	0	0	0
sp|Q9UHD9|UBQL2_HUMAN	Q9UHD9	UBQL2_HUMAN	UBQLN2	624	Homo sapiens	1:Experimental evidence at protein level	Ubiquilin-2	1	0.999	5	7	7	18	1	1	1	0	0	0	2	1	1	0	0	0	1	1	1	0	0	0	2	1	1	0	0	0	1	2	2	0	0	0	5	5	3	0	0	0	0	55526660	50255444	0	0	0	109138336	64785112	44537988	0	0	0	0	0	0	0	0	0	0	0	0	0	0	0
sp|Q9UHF7|TRPS1_HUMAN	Q9UHF7	TRPS1_HUMAN	TRPS1	1281	Homo sapiens	1:Experimental evidence at protein level	Zinc finger transcription factor Trps1	0.9935	0.9956	2	2	2	2	1	0	0	0	0	0	0	0	0	0	1	0	1	0	0	0	0	0	0	0	0	0	1	0	1	0	0	0	0	0	0	0	0	0	1	0	0	0	0	0	0	0	0	0	0	0	0	0	0	0	0	0	0	0	0	0	0	0	0	0
sp|Q9UHG3|PCYOX_HUMAN	Q9UHG3	PCYOX_HUMAN	PCYOX1	505	Homo sapiens	1:Experimental evidence at protein level	Prenylcysteine oxidase 1	1	0.999	21	184	184	184	14	13	12	2	3	2	34	31	22	14	19	18	14	13	12	2	3	2	34	31	22	14	19	18	14	13	12	2	3	2	34	31	22	14	19	18	1208985340	1266398460	1351468930	968990460	936856190	845518910	3669738240	4907242000	3534185470	6067525600	6453190100	7614318600	241490384	295081248	325883040	337001024	295585504	235479088	647543620	680110460	579229630	1040881340	1025062210	1120873730
sp|Q9UHI6|DDX20_HUMAN	Q9UHI6	DDX20_HUMAN	DDX20	824	Homo sapiens	1:Experimental evidence at protein level	Probable ATP-dependent RNA helicase DDX20	1	0.999	6	24	24	24	4	0	3	2	1	1	3	3	1	2	3	1	4	0	3	2	1	1	3	3	1	2	3	1	4	0	3	2	1	1	3	3	1	2	3	1	114212752	0	90503072	105488616	88719856	92758824	82225096	73752672	44299744	229296496	66673848	80101912	47428992	0	58117616	0	0	0	51277872	53628972	0	161150496	0	0
sp|Q9UHI8|ATS1_HUMAN	Q9UHI8	ATS1_HUMAN	ADAMTS1	967	Homo sapiens	1:Experimental evidence at protein level	A disintegrin and metalloproteinase with thrombospondin motifs 1	1	0.999	8	19	19	19	1	1	1	0	0	0	4	4	2	1	3	2	1	1	1	0	0	0	4	4	2	1	3	2	1	1	1	0	0	0	4	4	2	1	3	2	0	0	0	0	0	0	146482752	99642704	27479076	146479408	257652336	179622016	0	0	0	0	0	0	54709428	46937448	0	78625080	124657680	97132040
sp|Q9UHN1|DPOG2_HUMAN	Q9UHN1	DPOG2_HUMAN	POLG2	485	Homo sapiens	1:Experimental evidence at protein level	DNA polymerase subunit gamma-2, mitochondrial	0.9641	0.999	1	3	3	3	0	0	0	0	0	0	1	1	1	0	0	0	0	0	0	0	0	0	1	1	1	0	0	0	0	0	0	0	0	0	1	1	1	0	0	0	0	0	0	0	0	0	12449885	11356964	10105091	0	0	0	0	0	0	0	0	0	0	0	0	0	0	0
sp|Q9UHQ4|BAP29_HUMAN	Q9UHQ4	BAP29_HUMAN	BCAP29	241	Homo sapiens	1:Experimental evidence at protein level	B-cell receptor-associated protein 29	0.8465	0.9951	1	2	2	2	1	0	0	0	0	0	0	0	1	0	0	0	1	0	0	0	0	0	0	0	1	0	0	0	1	0	0	0	0	0	0	0	1	0	0	0	0	0	0	0	0	0	0	0	0	0	0	0	0	0	0	0	0	0	0	0	0	0	0	0
sp|Q9UHQ9|NB5R1_HUMAN	Q9UHQ9	NB5R1_HUMAN	CYB5R1	305	Homo sapiens	1:Experimental evidence at protein level	NADH-cytochrome b5 reductase 1	1	0.999	14	41	41	41	2	4	4	0	0	0	12	9	8	1	1	0	2	4	4	0	0	0	12	9	8	1	1	0	2	4	4	0	0	0	12	9	8	1	1	0	73067960	154780000	130685624	0	0	0	609600640	423637664	438573920	128882096	62593256	0	60887204	62566184	71839680	0	0	0	95085832	102761848	101442640	107496224	76078856	0
sp|Q9UHR4|BI2L1_HUMAN	Q9UHR4	BI2L1_HUMAN	BAIAP2L1	511	Homo sapiens	1:Experimental evidence at protein level	Brain-specific angiogenesis inhibitor 1-associated protein 2-like protein 1	0.9998	0.999	2	4	4	4	0	0	0	0	0	0	2	1	1	0	0	0	0	0	0	0	0	0	2	1	1	0	0	0	0	0	0	0	0	0	2	1	1	0	0	0	0	0	0	0	0	0	570237820	23912010	20836608	0	0	0	0	0	0	0	0	0	0	0	0	0	0	0
sp|Q9UHV9|PFD2_HUMAN	Q9UHV9	PFD2_HUMAN	PFDN2	154	Homo sapiens	1:Experimental evidence at protein level	Prefoldin subunit 2	1	0.999	3	16	16	16	2	4	4	0	0	0	2	2	2	0	0	0	2	4	4	0	0	0	2	2	2	0	0	0	2	4	4	0	0	0	2	2	2	0	0	0	581018050	881652800	640247550	0	0	0	143849392	207053984	259717504	0	0	0	342340224	465975200	395930240	0	0	0	90131016	130049352	148588464	0	0	0
sp|Q9UHX1|PUF60_HUMAN	Q9UHX1	PUF60_HUMAN	PUF60	559	Homo sapiens	1:Experimental evidence at protein level	Poly(U)-binding-splicing factor PUF60	1	0.999	23	183	183	183	21	23	28	2	2	6	23	25	29	7	9	8	21	23	28	2	2	6	23	25	29	7	9	8	21	23	28	2	2	6	23	25	29	7	9	8	3915307010	3651979780	4517131300	336304640	595580290	1019030400	4073032450	4274949380	4150521600	1061955780	1708090620	5712313300	810349500	861450820	964730620	296297472	468304672	510942976	864870910	897462660	835312770	365525792	457769504	473988864
sp|Q9UHY1|NRBP_HUMAN	Q9UHY1	NRBP_HUMAN	NRBP1	535	Homo sapiens	1:Experimental evidence at protein level	Nuclear receptor-binding protein	0.9642	0.999	1	3	3	3	0	0	0	0	0	0	1	1	1	0	0	0	0	0	0	0	0	0	1	1	1	0	0	0	0	0	0	0	0	0	1	1	1	0	0	0	0	0	0	0	0	0	16150312	0	0	0	0	0	0	0	0	0	0	0	0	0	0	0	0	0
sp|Q9UHY7|ENOPH_HUMAN	Q9UHY7	ENOPH_HUMAN	ENOPH1	261	Homo sapiens	1:Experimental evidence at protein level	Enolase-phosphatase E1	0.9996	0.999	2	4	4	4	1	0	0	0	0	0	1	1	1	0	0	0	1	0	0	0	0	0	1	1	1	0	0	0	1	0	0	0	0	0	1	1	1	0	0	0	0	0	0	0	0	0	33041460	17414354	15562953	0	0	0	0	0	0	0	0	0	0	0	0	0	0	0
sp|Q9UI09|NDUAC_HUMAN	Q9UI09	NDUAC_HUMAN	NDUFA12	145	Homo sapiens	1:Experimental evidence at protein level	NADH dehydrogenase [ubiquinone] 1 alpha subcomplex subunit 12	1	0.999	3	12	12	12	2	1	2	0	0	0	2	3	2	0	0	0	2	1	2	0	0	0	2	3	2	0	0	0	2	1	2	0	0	0	2	3	2	0	0	0	127093696	80645520	91779800	0	0	0	133465304	178886736	93730704	0	0	0	75272328	0	0	0	0	0	82590744	141097296	0	0	0	0
sp|Q9UI12|VATH_HUMAN	Q9UI12	VATH_HUMAN	ATP6V1H	483	Homo sapiens	1:Experimental evidence at protein level	V-type proton ATPase subunit H	1	0.999	7	20	20	20	1	1	2	1	0	1	2	3	3	1	3	2	1	1	2	1	0	1	2	3	3	1	3	2	1	1	2	1	0	1	2	3	3	1	3	2	52852428	50939528	48713044	116001368	75546712	88757672	100823400	87941560	42866804	287438560	233685824	203619616	0	0	0	0	0	0	68786776	53050292	54830860	136244416	104459656	124242792
sp|Q9UI14|PRAF1_HUMAN	Q9UI14	PRAF1_HUMAN	RABAC1	185	Homo sapiens	1:Experimental evidence at protein level	Prenylated Rab acceptor protein 1	0.9642	0.999	1	6	6	6	1	1	1	0	0	0	1	1	1	0	0	0	1	1	1	0	0	0	1	1	1	0	0	0	1	1	1	0	0	0	1	1	1	0	0	0	76882224	81819792	88276112	0	0	0	129956952	146960784	129804976	102587192	0	0	0	0	0	0	0	0	0	0	0	0	0	0
sp|Q9UI30|TR112_HUMAN	Q9UI30	TR112_HUMAN	TRMT112	125	Homo sapiens	1:Experimental evidence at protein level	Multifunctional methyltransferase subunit TRM112-like protein	1	0.999	3	8	8	8	3	0	2	0	0	0	0	2	1	0	0	0	3	0	2	0	0	0	0	2	1	0	0	0	3	0	2	0	0	0	0	2	1	0	0	0	192617200	0	125835792	0	0	0	0	140616464	170603344	0	0	0	134028776	0	92361968	0	0	0	0	126922144	0	0	0	0
sp|Q9UI32|GLSL_HUMAN	Q9UI32	GLSL_HUMAN	GLS2	602	Homo sapiens	1:Experimental evidence at protein level	Glutaminase liver isoform, mitochondrial	0.5826	0.981	1	16	16	16	2	2	1	1	0	1	1	2	1	2	1	2	2	2	1	1	0	1	1	2	1	2	1	2	2	2	1	1	0	1	1	2	1	2	1	2	738061060	666308740	779774020	465988960	0	556394180	17202280	794730940	711690560	277890400	14425982	382162368	0	0	0	0	0	0	0	0	0	0	0	0
sp|Q9UIF9|BAZ2A_HUMAN	Q9UIF9	BAZ2A_HUMAN	BAZ2A	1905	Homo sapiens	1:Experimental evidence at protein level	Bromodomain adjacent to zinc finger domain protein 2A	1	0.999	4	6	6	6	0	0	0	4	1	1	0	0	0	0	0	0	0	0	0	4	1	1	0	0	0	0	0	0	0	0	0	4	1	1	0	0	0	0	0	0	0	0	0	248400928	14105264	8971885	0	0	0	0	0	0	0	0	0	0	0	0	0	0	0	0	0	0
sp|Q9UIG0|BAZ1B_HUMAN	Q9UIG0	BAZ1B_HUMAN	BAZ1B	1483	Homo sapiens	1:Experimental evidence at protein level	Tyrosine-protein kinase BAZ1B	1	0.999	48	161	161	161	1	1	3	47	16	30	0	2	1	13	27	20	1	1	3	47	16	30	0	2	1	13	27	20	1	1	3	47	16	30	0	2	1	13	27	20	189205168	433699264	103317408	8273022500	3399084540	5311969300	0	39696356	0	1408096510	2706601730	2666828290	0	0	0	456877824	336952832	358748096	0	33239576	0	162097616	197189408	188539248
sp|Q9UII2|ATIF1_HUMAN	Q9UII2	ATIF1_HUMAN	ATP5IF1	106	Homo sapiens	1:Experimental evidence at protein level	ATPase inhibitor, mitochondrial	1	0.9989	5	36	36	36	1	0	5	2	5	3	2	4	4	2	4	4	1	0	5	2	5	3	2	4	4	2	4	4	1	0	5	2	5	3	2	4	4	2	4	4	277727744	0	1097220100	381571968	461762624	363133728	855865220	1489531650	425447232	259687920	253676496	422362048	0	0	862174660	210333600	238141872	197057088	806237890	718453380	439653184	139500336	144478688	222303760
sp|Q9UIJ7|KAD3_HUMAN	Q9UIJ7	KAD3_HUMAN	AK3	227	Homo sapiens	1:Experimental evidence at protein level	GTP:AMP phosphotransferase AK3, mitochondrial	1	0.999	12	43	43	43	3	3	4	0	1	1	8	12	6	1	3	1	3	3	4	0	1	1	8	12	6	1	3	1	3	3	4	0	1	1	8	12	6	1	3	1	149534080	131796352	150863040	0	71690880	189306288	1019993790	977825730	795704580	108525264	1133227140	173126496	90518984	99160744	113753056	0	0	0	271810304	304767552	253261136	142381904	146475632	0
sp|Q9UIS9|MBD1_HUMAN	Q9UIS9	MBD1_HUMAN	MBD1	605	Homo sapiens	1:Experimental evidence at protein level	Methyl-CpG-binding domain protein 1	0.9995	0.999	4	4	4	4	0	0	0	3	0	0	0	1	0	0	0	0	0	0	0	3	0	0	0	1	0	0	0	0	0	0	0	3	0	0	0	1	0	0	0	0	0	0	0	148924864	21160854	0	0	0	0	0	0	0	0	0	0	0	0	0	0	0	0	0	0	0
sp|Q9UIU6|SIX4_HUMAN	Q9UIU6	SIX4_HUMAN	SIX4	781	Homo sapiens	1:Experimental evidence at protein level	Homeobox protein SIX4	0.9098	0.9973	1	1	1	1	0	0	0	0	0	0	0	0	1	0	0	0	0	0	0	0	0	0	0	0	1	0	0	0	0	0	0	0	0	0	0	0	1	0	0	0	0	0	0	0	0	0	0	0	0	0	0	0	0	0	0	0	0	0	0	0	0	0	0	0
sp|Q9UIV1|CNOT7_HUMAN	Q9UIV1	CNOT7_HUMAN	CNOT7	285	Homo sapiens	1:Experimental evidence at protein level	CCR4-NOT transcription complex subunit 7	0.9052	0.9972	1	1	1	1	0	0	0	0	0	0	0	1	0	0	0	0	0	0	0	0	0	0	0	1	0	0	0	0	0	0	0	0	0	0	0	1	0	0	0	0	0	0	0	0	0	0	0	16129235	0	0	0	0	0	0	0	0	0	0	0	0	0	0	0	0
sp|Q9UIW2|PLXA1_HUMAN	Q9UIW2	PLXA1_HUMAN	PLXNA1	1896	Homo sapiens	1:Experimental evidence at protein level	Plexin-A1	1	0.9985	5	8	8	8	0	0	0	0	0	1	2	0	3	0	2	0	0	0	0	0	0	1	2	0	3	0	2	0	0	0	0	0	0	1	2	0	3	0	2	0	0	0	0	0	144070928	80290760	63740288	0	12101464	100823632	175412544	0	0	0	0	0	0	0	38943840	0	0	63642036	71061008	0
sp|Q9UJ14|GGT7_HUMAN	Q9UJ14	GGT7_HUMAN	GGT7	662	Homo sapiens	1:Experimental evidence at protein level	Glutathione hydrolase 7	0.9999	0.999	2	3	3	3	0	0	0	0	0	0	1	0	1	1	0	0	0	0	0	0	0	0	1	0	1	1	0	0	0	0	0	0	0	0	1	0	1	1	0	0	0	0	0	0	0	0	51707032	43589408	33782020	18153824	0	0	0	0	0	0	0	0	0	0	0	0	0	0
sp|Q9UJ70|NAGK_HUMAN	Q9UJ70	NAGK_HUMAN	NAGK	344	Homo sapiens	1:Experimental evidence at protein level	N-acetyl-D-glucosamine kinase	0.996	0.9965	2	2	2	2	0	1	0	0	0	0	0	1	0	0	0	0	0	1	0	0	0	0	0	1	0	0	0	0	0	1	0	0	0	0	0	1	0	0	0	0	0	0	0	0	0	0	0	22469508	0	0	0	0	0	0	0	0	0	0	0	0	0	0	0	0
sp|Q9UJ83|HACL1_HUMAN	Q9UJ83	HACL1_HUMAN	HACL1	578	Homo sapiens	1:Experimental evidence at protein level	2-hydroxyacyl-CoA lyase 1	1	0.999	16	54	54	54	1	2	1	1	0	0	10	10	7	5	8	9	1	2	1	1	0	0	10	10	7	5	8	9	1	2	1	1	0	0	10	10	7	5	8	9	0	94888408	14864033	119498536	154497984	159663376	599156350	600131200	335140128	482508160	1077367300	958614910	0	64188668	0	83555096	107414800	106904344	109715856	112482144	99867048	134861808	177755872	187001744
sp|Q9UJA5|TRM6_HUMAN	Q9UJA5	TRM6_HUMAN	TRMT6	497	Homo sapiens	1:Experimental evidence at protein level	tRNA (adenine(58)-N(1))-methyltransferase non-catalytic subunit TRM6	1	0.999	3	7	7	7	1	0	2	0	0	0	2	2	0	0	0	0	1	0	2	0	0	0	2	2	0	0	0	0	1	0	2	0	0	0	2	2	0	0	0	0	15345092	0	24018788	0	0	0	23740268	61176508	0	0	0	0	0	0	0	0	0	0	21104566	46696968	0	0	0	0
sp|Q9UJJ9|GNPTG_HUMAN	Q9UJJ9	GNPTG_HUMAN	GNPTG	305	Homo sapiens	1:Experimental evidence at protein level	N-acetylglucosamine-1-phosphotransferase subunit gamma	1	0.999	2	4	4	4	0	0	0	0	0	0	1	2	1	0	0	0	0	0	0	0	0	0	1	2	1	0	0	0	0	0	0	0	0	0	1	2	1	0	0	0	0	0	0	0	0	0	91050184	148447328	88603304	0	0	0	0	0	0	0	0	0	0	0	0	0	0	0
sp|Q9UJS0|CMC2_HUMAN	Q9UJS0	CMC2_HUMAN	SLC25A13	675	Homo sapiens	1:Experimental evidence at protein level	Calcium-binding mitochondrial carrier protein Aralar2	1	0.999	33	266	191	266	24	21	24	7	0	4	35	37	41	26	29	18	17	15	17	5	0	3	24	27	30	18	22	13	24	21	24	7	0	4	35	37	41	26	29	18	2693582850	2155105790	2867727100	2082385020	282338208	955328130	4766904800	4402966500	4469386200	4485622300	5317482000	2939542020	405107040	339345632	386860448	400878112	215777472	343799712	544693250	503262688	472319232	505853600	499024704	328530272
sp|Q9UJU6|DBNL_HUMAN	Q9UJU6	DBNL_HUMAN	DBNL	430	Homo sapiens	1:Experimental evidence at protein level	Drebrin-like protein	1	0.999	4	11	11	11	2	0	2	0	0	0	3	1	3	0	0	0	2	0	2	0	0	0	3	1	3	0	0	0	2	0	2	0	0	0	3	1	3	0	0	0	42387936	0	0	0	0	0	31082544	39030604	70332888	0	0	0	0	0	0	0	0	0	0	0	0	0	0	0
sp|Q9UJV9|DDX41_HUMAN	Q9UJV9	DDX41_HUMAN	DDX41	622	Homo sapiens	1:Experimental evidence at protein level	Probable ATP-dependent RNA helicase DDX41	1	0.999	12	39	39	39	4	3	5	1	0	2	6	3	5	2	5	3	4	3	5	1	0	2	6	3	5	2	5	3	4	3	5	1	0	2	6	3	5	2	5	3	212005376	217016624	460274048	317668032	0	236469088	211900816	105902912	172599552	254315760	302672640	372192032	79715928	109227840	104895824	134141432	0	111537792	85457112	71435888	79972192	91875400	109251784	129747112
sp|Q9UJX3|APC7_HUMAN	Q9UJX3	APC7_HUMAN	ANAPC7	599	Homo sapiens	1:Experimental evidence at protein level	Anaphase-promoting complex subunit 7	1	0.999	4	13	13	13	2	0	1	1	2	2	1	1	1	0	0	2	2	0	1	1	2	2	1	1	1	0	0	2	2	0	1	1	2	2	1	1	1	0	0	2	14141255	0	0	127876960	101290944	154205312	13895651	14822980	17669102	59002988	0	133015184	0	0	0	73155032	57116080	88294304	0	0	0	0	0	72534728
sp|Q9UJY5|GGA1_HUMAN	Q9UJY5	GGA1_HUMAN	GGA1	639	Homo sapiens	1:Experimental evidence at protein level	ADP-ribosylation factor-binding protein GGA1	0.9989	0.999	3	5	3	5	1	0	0	0	0	0	2	0	1	1	0	0	0	0	0	0	0	0	1	0	1	1	0	0	1	0	0	0	0	0	2	0	1	1	0	0	52094216	0	0	0	0	0	59663224	0	9711598	107229488	0	0	0	0	0	0	0	0	0	0	0	0	0	0
sp|Q9UJZ1|STML2_HUMAN	Q9UJZ1	STML2_HUMAN	STOML2	356	Homo sapiens	1:Experimental evidence at protein level	Stomatin-like protein 2, mitochondrial	1	0.999	31	320	320	320	24	19	20	6	11	9	50	64	49	21	22	25	24	19	20	6	11	9	50	64	49	21	22	25	24	19	20	6	11	9	50	64	49	21	22	25	4005082880	2936808190	3259439360	1501723650	3214295550	3222145280	14242678800	16009151500	13880632300	5578981400	7245393900	8367881700	540482050	502124576	575916350	332818688	581004540	595587390	1961392260	1919543170	1624627070	867424190	937132540	1023728130
sp|Q9UK41|VPS28_HUMAN	Q9UK41	VPS28_HUMAN	VPS28	221	Homo sapiens	1:Experimental evidence at protein level	Vacuolar protein sorting-associated protein 28 homolog	0.9642	0.999	1	4	4	4	1	0	0	0	0	0	1	1	1	0	0	0	1	0	0	0	0	0	1	1	1	0	0	0	1	0	0	0	0	0	1	1	1	0	0	0	4.53714e+06	0	0	0	0	0	31825716	22595540	0	0	0	0	0	0	0	0	0	0	0	0	0	0	0	0
sp|Q9UK58|CCNL1_HUMAN	Q9UK58	CCNL1_HUMAN	CCNL1	526	Homo sapiens	1:Experimental evidence at protein level	Cyclin-L1	0.5208	0.9758	1	1	1	1	1	0	0	0	0	0	0	0	0	0	0	0	1	0	0	0	0	0	0	0	0	0	0	0	1	0	0	0	0	0	0	0	0	0	0	0	157944608	0	0	0	0	0	0	0	0	0	0	0	0	0	0	0	0	0	0	0	0	0	0	0
sp|Q9UK59|DBR1_HUMAN	Q9UK59	DBR1_HUMAN	DBR1	544	Homo sapiens	1:Experimental evidence at protein level	Lariat debranching enzyme	0.7887	0.9928	1	1	1	1	1	0	0	0	0	0	0	0	0	0	0	0	1	0	0	0	0	0	0	0	0	0	0	0	1	0	0	0	0	0	0	0	0	0	0	0	0	0	0	0	0	0	0	0	0	0	0	0	0	0	0	0	0	0	0	0	0	0	0	0
sp|Q9UK61|TASOR_HUMAN	Q9UK61	TASOR_HUMAN	FAM208A	1670	Homo sapiens	1:Experimental evidence at protein level	Protein TASOR	1	0.999	9	22	22	22	2	1	2	6	1	3	1	0	2	1	3	0	2	1	2	6	1	3	1	0	2	1	3	0	2	1	2	6	1	3	1	0	2	1	3	0	0	22133872	71874984	526570496	87297664	298949632	20902600	0	13562493	277050432	33375410	0	0	0	34776524	233892640	0	181256320	0	0	0	173397568	0	0
sp|Q9UK73|FEM1B_HUMAN	Q9UK73	FEM1B_HUMAN	FEM1B	627	Homo sapiens	1:Experimental evidence at protein level	Protein fem-1 homolog B	0.9638	0.999	1	4	4	4	0	0	0	0	0	0	1	1	1	0	1	0	0	0	0	0	0	0	1	1	1	0	1	0	0	0	0	0	0	0	1	1	1	0	1	0	0	0	0	0	0	0	16077877	17155234	15144837	0	24178092	0	0	0	0	0	0	0	0	0	0	0	0	0
sp|Q9UKA9|PTBP2_HUMAN	Q9UKA9	PTBP2_HUMAN	PTBP2	531	Homo sapiens	1:Experimental evidence at protein level	Polypyrimidine tract-binding protein 2	1	0.999	10	26	26	80	2	1	2	0	0	0	9	5	4	1	1	1	2	1	2	0	0	0	9	5	4	1	1	1	10	5	8	2	2	2	16	12	11	5	3	4	76099792	47057888	106471176	0	0	0	252875984	224312064	106159272	61326096	83848352	87181200	55783040	0	47842636	0	0	0	67945496	90228784	71825376	0	70942224	0
sp|Q9UKD2|MRT4_HUMAN	Q9UKD2	MRT4_HUMAN	MRTO4	239	Homo sapiens	1:Experimental evidence at protein level	mRNA turnover protein 4 homolog	1	0.999	14	102	102	102	9	13	13	13	4	4	9	6	7	4	11	9	9	13	13	13	4	4	9	6	7	4	11	9	9	13	13	13	4	4	9	6	7	4	11	9	613761730	1267448960	1295373060	1439379070	2317926400	2588137470	668448830	513985696	774303940	887837890	1747216130	1224901380	277416896	338993536	298468672	476069344	483023872	474021728	235655728	248364800	232557408	253755504	318810016	350380032
sp|Q9UKE5|TNIK_HUMAN	Q9UKE5	TNIK_HUMAN	TNIK	1360	Homo sapiens	1:Experimental evidence at protein level	TRAF2 and NCK-interacting protein kinase	1	0.9982	3	12	0	12	1	1	1	0	0	0	3	3	2	0	0	1	0	0	0	0	0	0	0	0	0	0	0	0	1	1	1	0	0	0	3	3	2	0	0	1	41722104	50805584	43660932	0	0	0	61080412	48303036	49534548	0	0	65434440	0	0	0	0	0	0	41105092	46057024	0	0	0	0
sp|Q9UKF6|CPSF3_HUMAN	Q9UKF6	CPSF3_HUMAN	CPSF3	684	Homo sapiens	1:Experimental evidence at protein level	Cleavage and polyadenylation specificity factor subunit 3	1	0.999	12	49	49	49	6	2	2	4	1	2	6	4	3	6	8	5	6	2	2	4	1	2	6	4	3	6	8	5	6	2	2	4	1	2	6	4	3	6	8	5	291483936	141172128	168436224	571955900	228417808	750401790	221245952	165941280	207289120	705529150	1124743940	804769020	105327616	84749912	101765432	162520752	232690144	160733040	86881248	83219856	98279080	192649856	185100560	179378064
sp|Q9UKG1|DP13A_HUMAN	Q9UKG1	DP13A_HUMAN	APPL1	709	Homo sapiens	1:Experimental evidence at protein level	DCC-interacting protein 13-alpha	0.9642	0.999	1	2	2	2	0	0	0	0	0	0	0	1	1	0	0	0	0	0	0	0	0	0	0	1	1	0	0	0	0	0	0	0	0	0	0	1	1	0	0	0	0	0	0	0	0	0	0	51728220	0	0	0	0	0	0	0	0	0	0	0	0	0	0	0	0
sp|Q9UKG9|OCTC_HUMAN	Q9UKG9	OCTC_HUMAN	CROT	612	Homo sapiens	1:Experimental evidence at protein level	Peroxisomal carnitine O-octanoyltransferase	1	0.999	7	16	16	16	0	0	0	0	0	0	3	6	4	1	1	1	0	0	0	0	0	0	3	6	4	1	1	1	0	0	0	0	0	0	3	6	4	1	1	1	0	0	0	0	0	0	71598840	117151832	61890920	16208212	28743928	37246308	0	0	0	0	0	0	50979872	54694016	0	0	0	0
sp|Q9UKJ3|GPTC8_HUMAN	Q9UKJ3	GPTC8_HUMAN	GPATCH8	1502	Homo sapiens	1:Experimental evidence at protein level	G patch domain-containing protein 8	0.9164	0.9975	1	1	1	1	0	1	0	0	0	0	0	0	0	0	0	0	0	1	0	0	0	0	0	0	0	0	0	0	0	1	0	0	0	0	0	0	0	0	0	0	0	40772120	0	0	0	0	0	0	0	0	0	0	0	0	0	0	0	0	0	0	0	0	0	0
sp|Q9UKK6|NXT1_HUMAN	Q9UKK6	NXT1_HUMAN	NXT1	140	Homo sapiens	1:Experimental evidence at protein level	NTF2-related export protein 1	0.9818	0.999	2	7	4	7	1	1	1	0	0	0	0	0	1	1	1	1	1	1	1	0	0	0	0	0	1	0	0	0	1	1	1	0	0	0	0	0	1	1	1	1	0	64841024	112941040	0	0	0	0	0	57658976	30247542	30663804	25747374	0	0	0	0	0	0	0	0	0	0	0	0
sp|Q9UKK9|NUDT5_HUMAN	Q9UKK9	NUDT5_HUMAN	NUDT5	219	Homo sapiens	1:Experimental evidence at protein level	ADP-sugar pyrophosphatase	1	0.999	8	26	26	26	8	5	6	0	0	0	2	3	2	0	0	0	8	5	6	0	0	0	2	3	2	0	0	0	8	5	6	0	0	0	2	3	2	0	0	0	510478848	454051200	500460960	0	0	0	118905536	186776688	133835904	0	0	32640670	116473864	108775440	120193032	0	0	0	75545184	79116480	86815016	0	0	0
sp|Q9UKL0|RCOR1_HUMAN	Q9UKL0	RCOR1_HUMAN	RCOR1	485	Homo sapiens	1:Experimental evidence at protein level	REST corepressor 1	1	0.999	6	14	12	14	3	2	5	0	0	0	1	1	2	0	0	0	3	2	4	0	0	0	1	1	1	0	0	0	3	2	5	0	0	0	1	1	2	0	0	0	41979848	95774792	189637600	0	0	0	43573888	28127452	50234288	0	14063352	0	0	60905568	55873068	0	0	0	0	0	24866044	0	0	0
sp|Q9UKM7|MA1B1_HUMAN	Q9UKM7	MA1B1_HUMAN	MAN1B1	699	Homo sapiens	1:Experimental evidence at protein level	Endoplasmic reticulum mannosyl-oligosaccharide 1,2-alpha-mannosidase	1	0.999	9	27	27	27	1	1	0	0	0	0	4	10	11	0	0	0	1	1	0	0	0	0	4	10	11	0	0	0	1	1	0	0	0	0	4	10	11	0	0	0	27151560	92171744	0	0	0	0	97304472	162353488	154545648	0	0	0	0	0	0	0	0	0	47318896	37501004	47508908	0	0	0
sp|Q9UKM9|RALY_HUMAN	Q9UKM9	RALY_HUMAN	RALY	306	Homo sapiens	1:Experimental evidence at protein level	RNA-binding protein Raly	1	0.999	16	130	109	130	9	9	9	14	7	11	10	10	11	12	13	15	8	8	7	12	5	10	7	8	8	11	11	14	9	9	9	14	7	11	10	10	11	12	13	15	947541180	1318879100	1164106110	2397442820	1484700030	2752643070	1065009340	1222527740	1216945920	1461820540	2184390140	2578460420	249250112	354804736	279149856	445354368	453023680	524454464	269076224	278685568	248614976	295280256	349098912	397862976
sp|Q9UKN8|TF3C4_HUMAN	Q9UKN8	TF3C4_HUMAN	GTF3C4	822	Homo sapiens	1:Experimental evidence at protein level	General transcription factor 3C polypeptide 4	1	0.999	5	18	18	18	1	0	1	2	0	0	6	2	1	1	4	0	1	0	1	2	0	0	6	2	1	1	4	0	1	0	1	2	0	0	6	2	1	1	4	0	28602656	0	36712404	83785064	0	0	80203392	26875320	26592630	133628272	109799920	0	0	0	0	0	0	0	24905032	0	0	67770064	96456464	0
sp|Q9UKS6|PACN3_HUMAN	Q9UKS6	PACN3_HUMAN	PACSIN3	424	Homo sapiens	1:Experimental evidence at protein level	Protein kinase C and casein kinase substrate in neurons protein 3	1	0.999	9	25	25	25	3	0	2	0	0	0	7	7	6	0	0	0	3	0	2	0	0	0	7	7	6	0	0	0	3	0	2	0	0	0	7	7	6	0	0	0	251557168	0	212611776	0	0	0	274062848	440041792	574640380	82387664	0	0	145575552	0	0	0	0	0	144972064	126571664	163513056	0	0	0
sp|Q9UKV3|ACINU_HUMAN	Q9UKV3	ACINU_HUMAN	ACIN1	1341	Homo sapiens	1:Experimental evidence at protein level	Apoptotic chromatin condensation inducer in the nucleus	1	0.999	36	193	193	193	21	15	20	18	15	16	21	15	15	7	14	16	21	15	20	18	15	16	21	15	15	7	14	16	21	15	20	18	15	16	21	15	15	7	14	16	2651751170	2698198020	2771602940	3270966780	3280900610	3076656130	2819576060	2308536580	2147026560	1012786620	1986688770	2009879940	416792448	477179168	408216704	424612032	502635808	490388736	368169792	307307392	318417760	177021168	299132512	294324160
sp|Q9UKV5|AMFR_HUMAN	Q9UKV5	AMFR_HUMAN	AMFR	643	Homo sapiens	1:Experimental evidence at protein level	E3 ubiquitin-protein ligase AMFR	0.9979	0.9989	2	2	2	2	0	0	0	0	0	0	0	0	1	0	1	0	0	0	0	0	0	0	0	0	1	0	1	0	0	0	0	0	0	0	0	0	1	0	1	0	0	0	0	0	0	0	0	0	6972459	0	0	0	0	0	0	0	0	0	0	0	0	0	0	0
sp|Q9UKX7|NUP50_HUMAN	Q9UKX7	NUP50_HUMAN	NUP50	468	Homo sapiens	1:Experimental evidence at protein level	Nuclear pore complex protein Nup50	1	0.999	16	90	90	90	13	9	10	3	2	4	9	13	14	2	5	6	13	9	10	3	2	4	9	13	14	2	5	6	13	9	10	3	2	4	9	13	14	2	5	6	1277386620	999755070	1219719550	337424352	505414720	694865410	846751620	1155441410	1162606340	181486240	490198816	649306690	163360640	202381504	227909312	161250176	235852576	242343568	162038288	166183648	159756848	106981920	125366448	153802544
sp|Q9UKY7|CDV3_HUMAN	Q9UKY7	CDV3_HUMAN	CDV3	258	Homo sapiens	1:Experimental evidence at protein level	Protein CDV3 homolog	0.9986	0.9963	2	2	2	2	0	0	0	0	0	0	1	1	0	0	0	0	0	0	0	0	0	0	1	1	0	0	0	0	0	0	0	0	0	0	1	1	0	0	0	0	0	0	0	0	0	0	18084360	0	0	0	0	0	0	0	0	0	0	0	0	0	0	0	0	0
sp|Q9UL03|INT6_HUMAN	Q9UL03	INT6_HUMAN	INTS6	887	Homo sapiens	1:Experimental evidence at protein level	Integrator complex subunit 6	0.8411	0.9949	1	1	1	1	0	0	0	0	0	0	0	1	0	0	0	0	0	0	0	0	0	0	0	1	0	0	0	0	0	0	0	0	0	0	0	1	0	0	0	0	0	0	0	0	0	0	0	0	0	0	0	0	0	0	0	0	0	0	0	0	0	0	0	0
sp|Q9UL15|BAG5_HUMAN	Q9UL15	BAG5_HUMAN	BAG5	447	Homo sapiens	1:Experimental evidence at protein level	BAG family molecular chaperone regulator 5	1	0.999	5	21	21	21	3	1	2	0	0	0	5	5	5	0	0	0	3	1	2	0	0	0	5	5	5	0	0	0	3	1	2	0	0	0	5	5	5	0	0	0	72060744	20089994	38618640	0	0	0	146861408	135420736	166209120	15651229	0	0	38707064	0	31257622	0	0	0	47435744	45205756	45096960	0	0	0
sp|Q9UL25|RAB21_HUMAN	Q9UL25	RAB21_HUMAN	RAB21	225	Homo sapiens	1:Experimental evidence at protein level	Ras-related protein Rab-21	1	0.999	12	87	87	87	11	10	10	3	0	0	15	14	14	3	5	2	11	10	10	3	0	0	15	14	14	3	5	2	11	10	10	3	0	0	15	14	14	3	5	2	614106300	743897020	578515840	367784192	58395348	0	1121805820	1523505280	1458764930	741440380	1063473920	503062272	143311296	175407536	172192304	0	0	0	206076432	254909680	233847136	238725584	318639360	253813904
sp|Q9UL26|RB22A_HUMAN	Q9UL26	RB22A_HUMAN	RAB22A	194	Homo sapiens	1:Experimental evidence at protein level	Ras-related protein Rab-22A	1	0.999	5	13	13	13	1	2	2	0	0	0	2	4	2	0	0	0	1	2	2	0	0	0	2	4	2	0	0	0	1	2	2	0	0	0	2	4	2	0	0	0	53081068	34048024	30993656	0	0	0	51249272	239165840	118478608	0	0	0	0	0	0	0	0	0	0	107074864	74453504	0	0	0
sp|Q9UL46|PSME2_HUMAN	Q9UL46	PSME2_HUMAN	PSME2	239	Homo sapiens	1:Experimental evidence at protein level	Proteasome activator complex subunit 2	1	0.999	5	25	25	25	4	1	3	0	0	0	4	3	6	2	1	1	4	1	3	0	0	0	4	3	6	2	1	1	4	1	3	0	0	0	4	3	6	2	1	1	66518328	22007290	177619072	0	0	0	54494756	59542036	140927072	87228048	13189107	16948890	49099680	0	26996436	0	0	0	36471356	39194708	42300868	101706128	0	0
sp|Q9ULC3|RAB23_HUMAN	Q9ULC3	RAB23_HUMAN	RAB23	237	Homo sapiens	1:Experimental evidence at protein level	Ras-related protein Rab-23	1	0.999	3	13	13	13	1	1	1	0	0	0	2	4	4	0	0	0	1	1	1	0	0	0	2	4	4	0	0	0	1	1	1	0	0	0	2	4	4	0	0	0	42363696	41824856	56228492	0	0	0	77839024	161784512	152203728	43622412	0	0	0	0	0	0	0	0	59657452	77979056	70952024	0	0	0
sp|Q9ULC4|MCTS1_HUMAN	Q9ULC4	MCTS1_HUMAN	MCTS1	181	Homo sapiens	1:Experimental evidence at protein level	Malignant T-cell-amplified sequence 1	1	0.999	5	27	27	27	4	2	2	0	0	0	6	6	6	1	0	0	4	2	2	0	0	0	6	6	6	1	0	0	4	2	2	0	0	0	6	6	6	1	0	0	113242384	181484800	91248480	0	0	0	206497856	226340096	237931456	77155976	0	0	75168104	106876496	61293404	0	0	0	76263384	68951504	84339160	42482756	0	0
sp|Q9ULD9|ZN608_HUMAN	Q9ULD9	ZN608_HUMAN	ZNF608	1512	Homo sapiens	1:Experimental evidence at protein level	Zinc finger protein 608	0.6081	0.9829	1	14	14	14	1	2	0	0	0	1	2	3	4	0	0	1	1	2	0	0	0	1	2	3	4	0	0	1	1	2	0	0	0	1	2	3	4	0	0	1	0	31811140	0	0	0	7745286	12545583	14272422	14627903	0	0	10145232	0	0	0	0	0	0	0	0	0	0	0	0
sp|Q9ULF5|S39AA_HUMAN	Q9ULF5	S39AA_HUMAN	SLC39A10	831	Homo sapiens	1:Experimental evidence at protein level	Zinc transporter ZIP10	1	0.999	6	17	17	17	1	0	1	0	0	0	4	4	4	0	2	1	1	0	1	0	0	0	4	4	4	0	2	1	1	0	1	0	0	0	4	4	4	0	2	1	0	0	40398920	0	0	0	371635200	433567744	391009280	111748104	253150416	198954496	0	0	0	0	0	0	184788000	179337936	210162048	0	125476232	107738552
sp|Q9ULI1|NWD2_HUMAN	Q9ULI1	NWD2_HUMAN	NWD2	1742	Homo sapiens	2:Experimental evidence at transcript level	NACHT and WD repeat domain-containing protein 2	0.7082	0.989	1	1	1	1	0	1	0	0	0	0	0	0	0	0	0	0	0	1	0	0	0	0	0	0	0	0	0	0	0	1	0	0	0	0	0	0	0	0	0	0	0	68213976	0	0	0	0	0	0	0	0	0	0	0	0	0	0	0	0	0	0	0	0	0	0
sp|Q9ULJ8|NEB1_HUMAN	Q9ULJ8	NEB1_HUMAN	PPP1R9A	1098	Homo sapiens	1:Experimental evidence at protein level	Neurabin-1	0.9995	0.9974	2	5	5	5	0	0	0	0	0	0	1	2	2	0	0	0	0	0	0	0	0	0	1	2	2	0	0	0	0	0	0	0	0	0	1	2	2	0	0	0	0	0	0	0	0	0	38850104	25873900	31247572	0	0	0	0	0	0	0	0	0	0	0	0	0	0	0
sp|Q9ULK5|VANG2_HUMAN	Q9ULK5	VANG2_HUMAN	VANGL2	521	Homo sapiens	1:Experimental evidence at protein level	Vang-like protein 2	0.9324	0.998	1	3	3	3	0	1	0	0	0	0	0	1	1	0	0	0	0	1	0	0	0	0	0	1	1	0	0	0	0	1	0	0	0	0	0	1	1	0	0	0	0	48852152	0	0	0	0	0	42691052	44435848	0	0	0	0	0	0	0	0	0	0	0	0	0	0	0
sp|Q9ULM3|YETS2_HUMAN	Q9ULM3	YETS2_HUMAN	YEATS2	1422	Homo sapiens	1:Experimental evidence at protein level	YEATS domain-containing protein 2	0.9635	0.999	2	3	3	5	0	0	1	0	0	0	1	0	1	0	0	0	0	0	1	0	0	0	1	0	1	0	0	0	0	0	1	0	0	0	1	0	1	1	0	1	0	0	15717074	0	0	0	8507080	0	7342396	0	0	0	0	0	0	0	0	0	0	0	0	0	0	0
sp|Q9ULR0|ISY1_HUMAN	Q9ULR0	ISY1_HUMAN	ISY1	285	Homo sapiens	1:Experimental evidence at protein level	Pre-mRNA-splicing factor ISY1 homolog	1	0.999	4	10	10	10	2	3	1	0	0	1	1	1	1	0	0	0	2	3	1	0	0	1	1	1	1	0	0	0	2	3	1	0	0	1	1	1	1	0	0	0	137166992	76067584	104571256	0	99902504	40901624	33807432	60218496	53652876	0	45828684	0	0	0	0	0	0	0	0	0	0	0	0	0
sp|Q9ULT6|ZNRF3_HUMAN	Q9ULT6	ZNRF3_HUMAN	ZNRF3	936	Homo sapiens	1:Experimental evidence at protein level	E3 ubiquitin-protein ligase ZNRF3	0.9685	0.9931	2	3	3	3	0	0	0	0	0	1	0	0	0	1	1	0	0	0	0	0	0	1	0	0	0	1	1	0	0	0	0	0	0	1	0	0	0	1	1	0	0	0	0	0	0	0	0	0	0	77486728	120145456	0	0	0	0	0	0	0	0	0	0	0	0	0
sp|Q9ULT8|HECD1_HUMAN	Q9ULT8	HECD1_HUMAN	HECTD1	2610	Homo sapiens	1:Experimental evidence at protein level	E3 ubiquitin-protein ligase HECTD1	1	0.999	2	3	3	3	0	0	0	1	0	0	0	0	0	1	1	0	0	0	0	1	0	0	0	0	0	1	1	0	0	0	0	1	0	0	0	0	0	1	1	0	0	0	0	52093912	0	0	0	0	0	23369730	10181316	0	0	0	0	0	0	0	0	0	0	0	0	0
sp|Q9ULU4|PKCB1_HUMAN	Q9ULU4	PKCB1_HUMAN	ZMYND8	1186	Homo sapiens	1:Experimental evidence at protein level	Protein kinase C-binding protein 1	1	0.9983	3	8	8	8	1	0	0	1	1	1	1	0	0	1	1	1	1	0	0	1	1	1	1	0	0	1	1	1	1	0	0	1	1	1	1	0	0	1	1	1	0	0	0	39254852	108708592	36700712	23856356	0	0	74381504	109165624	138306192	0	0	0	0	84656880	0	0	0	0	0	73273456	77403768
sp|Q9ULV3|CIZ1_HUMAN	Q9ULV3	CIZ1_HUMAN	CIZ1	898	Homo sapiens	1:Experimental evidence at protein level	Cip1-interacting zinc finger protein	1	0.999	6	23	23	23	3	1	1	0	0	0	4	8	6	0	0	0	3	1	1	0	0	0	4	8	6	0	0	0	3	1	1	0	0	0	4	8	6	0	0	0	90842688	43608212	49272028	0	0	0	184628544	435918144	164371856	0	0	0	78174016	0	0	0	0	0	114315656	89688536	97275440	0	0	0
sp|Q9ULV4|COR1C_HUMAN	Q9ULV4	COR1C_HUMAN	CORO1C	474	Homo sapiens	1:Experimental evidence at protein level	Coronin-1C	1	0.999	20	112	104	112	8	7	6	11	5	10	12	10	10	8	9	16	7	5	4	11	5	10	11	10	8	8	9	16	8	7	6	11	5	10	12	10	10	8	9	16	776943230	660719740	814444160	1326362620	686102590	1162577790	1075676160	1038752260	1234068860	677022590	1393970300	1587085180	198749920	193381008	208318992	221071008	287203936	247124512	297348512	285684416	313638208	192273264	188923632	209251696
sp|Q9ULW0|TPX2_HUMAN	Q9ULW0	TPX2_HUMAN	TPX2	747	Homo sapiens	1:Experimental evidence at protein level	Targeting protein for Xklp2	1	0.999	19	58	58	58	3	2	2	11	7	9	5	3	3	3	5	5	3	2	2	11	7	9	5	3	3	3	5	5	3	2	2	11	7	9	5	3	3	3	5	5	176802144	110290424	161659488	1207164670	606574400	1230133890	267391120	182698192	201077248	330456064	386560256	577072000	79452384	78559344	139351856	263853504	228866080	283484064	78945008	75617304	73726320	100496752	180865696	160141376
sp|Q9ULW3|ABT1_HUMAN	Q9ULW3	ABT1_HUMAN	ABT1	272	Homo sapiens	1:Experimental evidence at protein level	Activator of basal transcription 1	1	0.999	6	15	15	15	3	2	2	2	0	0	2	3	1	0	0	0	3	2	2	2	0	0	2	3	1	0	0	0	3	2	2	2	0	0	2	3	1	0	0	0	205520752	58312588	189920176	316927680	0	142054752	38052524	92843176	23023644	0	174380256	148904736	97896880	0	101202688	259047712	0	0	0	0	0	0	108808736	91752568
sp|Q9ULX3|NOB1_HUMAN	Q9ULX3	NOB1_HUMAN	NOB1	412	Homo sapiens	1:Experimental evidence at protein level	RNA-binding protein NOB1	0.9592	0.9989	1	3	3	3	0	0	0	0	0	0	1	1	1	0	0	0	0	0	0	0	0	0	1	1	1	0	0	0	0	0	0	0	0	0	1	1	1	0	0	0	0	0	0	0	0	0	0	17928244	31377044	0	0	0	0	0	0	0	0	0	0	0	0	0	0	0
sp|Q9ULX6|AKP8L_HUMAN	Q9ULX6	AKP8L_HUMAN	AKAP8L	646	Homo sapiens	1:Experimental evidence at protein level	A-kinase anchor protein 8-like	1	0.999	8	24	24	24	6	3	3	0	0	0	4	3	5	0	0	0	6	3	3	0	0	0	4	3	5	0	0	0	6	3	3	0	0	0	4	3	5	0	0	0	393874080	206249856	153764704	0	62701616	0	96804032	99327296	186537072	30092124	0	0	92425432	83942528	81583920	0	0	0	45352712	51526980	55500448	0	0	0
sp|Q9UM22|EPDR1_HUMAN	Q9UM22	EPDR1_HUMAN	EPDR1	224	Homo sapiens	1:Experimental evidence at protein level	Mammalian ependymin-related protein 1	0.9997	0.9989	2	8	8	8	0	1	1	0	0	0	1	1	1	1	1	1	0	1	1	0	0	0	1	1	1	1	1	1	0	1	1	0	0	0	1	1	1	1	1	1	0	28115360	31793056	0	0	0	16216143	18378000	16372848	0	0	267737904	0	0	0	0	0	0	0	0	0	0	0	0
sp|Q9UM47|NOTC3_HUMAN	Q9UM47	NOTC3_HUMAN	NOTCH3	2321	Homo sapiens	1:Experimental evidence at protein level	Neurogenic locus notch homolog protein 3	0.642	0.9852	1	3	3	3	1	0	0	0	0	0	1	0	1	0	0	0	1	0	0	0	0	0	1	0	1	0	0	0	1	0	0	0	0	0	1	0	1	0	0	0	899871810	0	881155010	609987710	971276420	610814210	319636320	0	344259488	222724688	192641920	330893824	0	0	0	0	0	0	0	0	0	0	0	0
sp|Q9UM54|MYO6_HUMAN	Q9UM54	MYO6_HUMAN	MYO6	1294	Homo sapiens	1:Experimental evidence at protein level	Unconventional myosin-VI	0.9997	0.999	3	3	3	3	0	0	0	2	0	0	0	0	0	0	0	1	0	0	0	2	0	0	0	0	0	0	0	1	0	0	0	2	0	0	0	0	0	0	0	1	0	0	0	209176496	0	0	0	0	0	0	0	0	0	0	0	0	0	0	0	0	0	0	0	0
sp|Q9UMR2|DD19B_HUMAN	Q9UMR2	DD19B_HUMAN	DDX19B	479	Homo sapiens	1:Experimental evidence at protein level	ATP-dependent RNA helicase DDX19B	0.9992	0.999	4	11	1	11	1	1	0	0	0	0	3	3	3	0	0	0	0	0	0	0	0	0	0	1	0	0	0	0	1	1	0	0	0	0	3	3	3	0	0	0	55314956	47474620	0	0	0	0	82478400	55474288	139595392	0	0	0	0	0	0	0	0	0	47104004	0	59764288	0	0	0
sp|Q9UMR5|PPT2_HUMAN	Q9UMR5	PPT2_HUMAN	PPT2	302	Homo sapiens	1:Experimental evidence at protein level	Lysosomal thioesterase PPT2	1	0.999	4	27	27	27	0	0	1	0	0	0	4	3	3	4	6	6	0	0	1	0	0	0	4	3	3	4	6	6	0	0	1	0	0	0	4	3	3	4	6	6	0	0	43564796	0	0	0	137896736	233197088	167800064	729261570	1087869950	1000310530	0	0	0	0	0	0	98499072	93690376	103941960	248489136	327432448	315739040
sp|Q9UMS0|NFU1_HUMAN	Q9UMS0	NFU1_HUMAN	NFU1	254	Homo sapiens	1:Experimental evidence at protein level	NFU1 iron-sulfur cluster scaffold homolog, mitochondrial	1	0.999	4	13	13	13	0	1	0	0	0	0	6	3	3	0	0	0	0	1	0	0	0	0	6	3	3	0	0	0	0	1	0	0	0	0	6	3	3	0	0	0	0	78876624	0	0	0	0	260473408	368897120	323092032	0	0	0	0	0	0	0	0	0	119943568	143245680	121234392	0	0	0
sp|Q9UMS4|PRP19_HUMAN	Q9UMS4	PRP19_HUMAN	PRPF19	504	Homo sapiens	1:Experimental evidence at protein level	Pre-mRNA-processing factor 19	1	0.999	26	305	305	305	30	25	34	21	17	16	30	31	35	21	22	23	30	25	34	21	17	16	30	31	35	21	22	23	30	25	34	21	17	16	30	31	35	21	22	23	6426806800	6474951200	7631374300	7638028300	7209968600	9150599200	5591462900	5032380400	5331131900	6133002200	8263982100	8831365100	697516740	825480640	821583550	1059210750	1127703810	1374005380	613454780	648496190	590322430	842243010	1029214910	1254094720
sp|Q9UMX0|UBQL1_HUMAN	Q9UMX0	UBQL1_HUMAN	UBQLN1	589	Homo sapiens	1:Experimental evidence at protein level	Ubiquilin-1	1	0.999	10	46	19	46	1	3	2	0	0	1	12	12	12	1	1	1	1	1	0	0	0	0	6	5	6	0	0	0	1	3	2	0	0	1	12	12	12	1	1	1	27415052	198442128	153330448	92300808	0	254598608	988555970	1087819780	1021813500	247897920	201731456	321792224	0	226203472	215401872	0	0	0	244586640	280999264	252206480	0	0	0
sp|Q9UMX5|NENF_HUMAN	Q9UMX5	NENF_HUMAN	NENF	172	Homo sapiens	1:Experimental evidence at protein level	Neudesin	1	0.999	7	48	48	48	2	2	4	0	0	0	10	11	12	2	2	3	2	2	4	0	0	0	10	11	12	2	2	3	2	2	4	0	0	0	10	11	12	2	2	3	136625216	229431024	261596256	0	270224960	0	1440489220	1771021180	1688108800	355109312	899874820	382676192	102596248	146583664	111110872	0	0	0	318558880	392812448	297927520	256691872	218982144	142965408
sp|Q9UMY1|NOL7_HUMAN	Q9UMY1	NOL7_HUMAN	NOL7	257	Homo sapiens	1:Experimental evidence at protein level	Nucleolar protein 7	1	0.999	7	19	19	19	1	3	2	5	1	2	0	2	1	0	0	2	1	3	2	5	1	2	0	2	1	0	0	2	1	3	2	5	1	2	0	2	1	0	0	2	0	76515560	158713056	683405950	396023072	402762752	0	65410592	46271424	86535240	145733600	227542720	0	77101648	100504464	176025968	199198016	153929184	0	0	0	49977256	78298512	84848608
sp|Q9UMY4|SNX12_HUMAN	Q9UMY4	SNX12_HUMAN	SNX12	172	Homo sapiens	1:Experimental evidence at protein level	Sorting nexin-12	1	0.999	5	4	4	13	1	0	1	0	0	0	1	0	1	0	0	0	1	0	1	0	0	0	1	0	1	0	0	0	2	2	2	0	0	0	2	2	3	0	0	0	58911688	0	50991804	0	0	0	20344624	36125036	28139990	0	0	0	0	0	0	0	0	0	0	0	0	0	0	0
sp|Q9UN70|PCDGK_HUMAN	Q9UN70	PCDGK_HUMAN	PCDHGC3	934	Homo sapiens	1:Experimental evidence at protein level	Protocadherin gamma-C3	0.9641	0.999	1	1	1	1	0	0	0	0	0	0	0	0	1	0	0	0	0	0	0	0	0	0	0	0	1	0	0	0	0	0	0	0	0	0	0	0	1	0	0	0	0	0	0	0	0	0	0	0	60795168	0	0	0	0	0	0	0	0	0	0	0	0	0	0	0
sp|Q9UN86|G3BP2_HUMAN	Q9UN86	G3BP2_HUMAN	G3BP2	482	Homo sapiens	1:Experimental evidence at protein level	Ras GTPase-activating protein-binding protein 2	1	0.999	18	59	59	76	9	4	7	0	1	1	9	9	12	3	2	2	9	4	7	0	1	1	9	9	12	3	2	2	10	6	9	0	2	1	12	12	13	6	2	3	682040580	355609248	621274940	75166320	169405856	81285712	658331840	998286460	2845535490	294885376	236287520	114888912	199741936	193688352	231528992	0	115449456	0	262340592	252253920	299300064	199767088	98280656	0
sp|Q9UNE7|CHIP_HUMAN	Q9UNE7	CHIP_HUMAN	STUB1	303	Homo sapiens	1:Experimental evidence at protein level	E3 ubiquitin-protein ligase CHIP	1	0.999	7	46	46	46	5	5	4	0	0	1	8	11	8	2	1	1	5	5	4	0	0	1	8	11	8	2	1	1	5	5	4	0	0	1	8	11	8	2	1	1	373479104	282145600	290598912	0	81929112	123172776	924224510	861079230	808732740	136859696	73711424	71963688	245759856	215800768	240237536	0	0	0	312265632	263908224	234427456	88915016	0	0
sp|Q9UNF0|PACN2_HUMAN	Q9UNF0	PACN2_HUMAN	PACSIN2	486	Homo sapiens	1:Experimental evidence at protein level	Protein kinase C and casein kinase substrate in neurons protein 2	1	0.999	7	11	11	11	3	0	1	0	0	0	2	2	3	0	0	0	3	0	1	0	0	0	2	2	3	0	0	0	3	0	1	0	0	0	2	2	3	0	0	0	440184000	0	46971460	0	0	0	516419520	1131058940	1215673980	0	0	0	499644192	0	0	0	0	0	513602752	857889090	956462910	0	0	0
sp|Q9UNF1|MAGD2_HUMAN	Q9UNF1	MAGD2_HUMAN	MAGED2	606	Homo sapiens	1:Experimental evidence at protein level	Melanoma-associated antigen D2	1	0.9982	6	8	8	8	1	0	3	0	0	0	1	1	2	0	0	0	1	0	3	0	0	0	1	1	2	0	0	0	1	0	3	0	0	0	1	1	2	0	0	0	43274764	0	64094884	0	0	0	0	0	0	0	0	0	0	0	0	0	0	0	0	0	0	0	0	0
sp|Q9UNH7|SNX6_HUMAN	Q9UNH7	SNX6_HUMAN	SNX6	406	Homo sapiens	1:Experimental evidence at protein level	Sorting nexin-6	0.9999	0.999	3	10	8	10	1	1	3	0	0	0	1	3	1	0	0	0	1	1	3	0	0	0	1	1	1	0	0	0	1	1	3	0	0	0	1	3	1	0	0	0	45870348	40220972	42976384	0	0	0	26401116	2.38431e+06	29483586	0	0	0	0	0	0	0	0	0	0	0	0	0	0	0
sp|Q9UNI6|DUS12_HUMAN	Q9UNI6	DUS12_HUMAN	DUSP12	340	Homo sapiens	1:Experimental evidence at protein level	Dual specificity protein phosphatase 12	0.9642	0.999	1	2	2	2	0	0	0	0	0	0	0	1	1	0	0	0	0	0	0	0	0	0	0	1	1	0	0	0	0	0	0	0	0	0	0	1	1	0	0	0	0	0	0	0	0	0	0	47174388	25911950	0	0	0	0	0	0	0	0	0	0	0	0	0	0	0
sp|Q9UNK0|STX8_HUMAN	Q9UNK0	STX8_HUMAN	STX8	236	Homo sapiens	1:Experimental evidence at protein level	Syntaxin-8	1	0.999	5	25	25	25	2	2	3	2	0	1	5	3	5	1	1	0	2	2	3	2	0	1	5	3	5	1	1	0	2	2	3	2	0	1	5	3	5	1	1	0	89869712	47343212	199331904	143317696	20807194	34220588	211031600	198607520	108259008	139668448	144942672	0	55508668	0	73943832	86696304	0	0	75132128	78701856	52942732	84264120	85875616	0
sp|Q9UNL2|SSRG_HUMAN	Q9UNL2	SSRG_HUMAN	SSR3	185	Homo sapiens	1:Experimental evidence at protein level	Translocon-associated protein subunit gamma	1	0.999	4	34	34	34	1	1	2	5	1	2	3	5	3	4	4	3	1	1	2	5	1	2	3	5	3	4	4	3	1	1	2	5	1	2	3	5	3	4	4	3	0	63828088	65331056	2063494020	26301454	1831506940	80990744	97995800	1876589950	487810720	628168700	293135680	0	0	0	905969980	0	1038136130	0	0	0	701807300	973678140	392467008
sp|Q9UNL4|ING4_HUMAN	Q9UNL4	ING4_HUMAN	ING4	249	Homo sapiens	1:Experimental evidence at protein level	Inhibitor of growth protein 4	0.5836	0.9811	1	1	1	1	0	0	0	0	0	0	1	0	0	0	0	0	0	0	0	0	0	0	1	0	0	0	0	0	0	0	0	0	0	0	1	0	0	0	0	0	0	0	0	0	0	0	5.25801e+06	0	0	0	0	0	0	0	0	0	0	0	0	0	0	0	0	0
sp|Q9UNM6|PSD13_HUMAN	Q9UNM6	PSD13_HUMAN	PSMD13	376	Homo sapiens	1:Experimental evidence at protein level	26S proteasome non-ATPase regulatory subunit 13	1	0.999	22	92	92	92	12	10	12	0	0	0	20	13	19	3	1	2	12	10	12	0	0	0	20	13	19	3	1	2	12	10	12	0	0	0	20	13	19	3	1	2	870958460	755400900	732474110	0	0	0	1078308860	900803780	1440659970	549302980	212744864	377082240	150706592	166444080	145126912	0	0	0	139393520	164781456	198921808	194158384	95285888	150518992
sp|Q9UNN5|FAF1_HUMAN	Q9UNN5	FAF1_HUMAN	FAF1	650	Homo sapiens	1:Experimental evidence at protein level	FAS-associated factor 1	1	0.999	3	3	3	3	0	0	0	0	0	0	2	0	1	0	0	0	0	0	0	0	0	0	2	0	1	0	0	0	0	0	0	0	0	0	2	0	1	0	0	0	0	0	0	0	0	0	39823288	0	79320544	0	0	0	0	0	0	0	0	0	0	0	0	0	0	0
sp|Q9UNN8|EPCR_HUMAN	Q9UNN8	EPCR_HUMAN	PROCR	238	Homo sapiens	1:Experimental evidence at protein level	Endothelial protein C receptor	1	0.999	4	13	13	13	0	0	1	0	0	0	3	3	3	1	1	1	0	0	1	0	0	0	3	3	3	1	1	1	0	0	1	0	0	0	3	3	3	1	1	1	0	0	40728508	0	0	0	201859440	264826432	467531264	10499703	13064364	10726770	0	0	0	0	0	0	127142896	158711904	194648416	0	0	0
sp|Q9UNP9|PPIE_HUMAN	Q9UNP9	PPIE_HUMAN	PPIE	301	Homo sapiens	1:Experimental evidence at protein level	Peptidyl-prolyl cis-trans isomerase E	1	0.999	6	29	29	39	5	4	3	1	0	4	4	3	4	1	0	0	5	4	3	1	0	4	4	3	4	1	0	0	6	5	4	2	0	4	5	4	5	2	1	1	759678020	802953860	602413500	782546110	0	1331323900	196278336	0	211541648	401555360	409050304	233986432	514618976	536053408	497169184	484631584	0	770552960	226083600	0	0	0	0	196009008
sp|Q9UNQ2|DIM1_HUMAN	Q9UNQ2	DIM1_HUMAN	DIMT1	313	Homo sapiens	1:Experimental evidence at protein level	Probable dimethyladenosine transferase	1	0.999	5	14	14	14	2	0	1	0	0	0	2	2	4	1	1	1	2	0	1	0	0	0	2	2	4	1	1	1	2	0	1	0	0	0	2	2	4	1	1	1	52757544	0	54200608	0	0	0	41852088	45194276	18027318	97451248	92290248	91699192	26357234	0	0	0	0	0	0	37155176	0	0	0	0
sp|Q9UNS1|TIM_HUMAN	Q9UNS1	TIM_HUMAN	TIMELESS	1208	Homo sapiens	1:Experimental evidence at protein level	Protein timeless homolog	0.9624	0.9989	1	1	1	1	0	0	0	0	0	0	0	0	0	0	1	0	0	0	0	0	0	0	0	0	0	0	1	0	0	0	0	0	0	0	0	0	0	0	1	0	0	0	0	0	0	0	0	0	0	0	20635916	0	0	0	0	0	0	0	0	0	0	0	0	0
sp|Q9UNS2|CSN3_HUMAN	Q9UNS2	CSN3_HUMAN	COPS3	423	Homo sapiens	1:Experimental evidence at protein level	COP9 signalosome complex subunit 3	1	0.999	4	20	20	20	3	2	2	0	0	0	4	4	4	1	0	0	3	2	2	0	0	0	4	4	4	1	0	0	3	2	2	0	0	0	4	4	4	1	0	0	63564488	173092608	67343560	38471112	0	0	125761128	121073600	147310272	89422624	0	61040888	72849560	95611656	42753760	0	0	0	48161468	46618524	56865828	89089320	0	0
sp|Q9UNW1|MINP1_HUMAN	Q9UNW1	MINP1_HUMAN	MINPP1	487	Homo sapiens	1:Experimental evidence at protein level	Multiple inositol polyphosphate phosphatase 1	1	0.999	14	94	94	94	5	5	6	2	0	2	14	14	18	10	10	8	5	5	6	2	0	2	14	14	18	10	10	8	5	5	6	2	0	2	14	14	18	10	10	8	328345184	315934976	366970048	195281664	88421560	185556320	1592734980	2222467330	2288284930	2065335300	1334373250	1907347330	106728864	118964128	128284752	114075784	0	108501552	412224032	510832864	535470368	528297472	336426880	475489056
sp|Q9UNX4|WDR3_HUMAN	Q9UNX4	WDR3_HUMAN	WDR3	943	Homo sapiens	1:Experimental evidence at protein level	WD repeat-containing protein 3	1	0.999	24	93	93	93	2	3	2	18	5	14	3	3	5	6	17	15	2	3	2	18	5	14	3	3	5	6	17	15	2	3	2	18	5	14	3	3	5	6	17	15	34188780	110785408	93719936	2946978560	938548670	1939631870	59861696	57508624	17610924	1068434500	1743325440	1171325060	0	58591816	68500176	348444160	181140912	225674976	50391304	31325660	0	156199744	227711104	194424352
sp|Q9UNY4|TTF2_HUMAN	Q9UNY4	TTF2_HUMAN	TTF2	1162	Homo sapiens	1:Experimental evidence at protein level	Transcription termination factor 2	0.9999	0.999	2	4	4	4	0	0	1	0	0	0	1	1	1	0	0	0	0	0	1	0	0	0	1	1	1	0	0	0	0	0	1	0	0	0	1	1	1	0	0	0	0	0	8.3019e+06	0	0	0	13705057	10174067	28031504	0	0	0	0	0	0	0	0	0	0	0	0	0	0	0
sp|Q9UNZ2|NSF1C_HUMAN	Q9UNZ2	NSF1C_HUMAN	NSFL1C	370	Homo sapiens	1:Experimental evidence at protein level	NSFL1 cofactor p47	1	0.999	4	13	13	13	0	0	0	0	0	0	4	3	6	0	0	0	0	0	0	0	0	0	4	3	6	0	0	0	0	0	0	0	0	0	4	3	6	0	0	0	0	0	0	0	0	0	115644696	237251808	273495744	0	0	0	0	0	0	0	0	0	64075980	81806736	90756400	0	0	0
sp|Q9UP95|S12A4_HUMAN	Q9UP95	S12A4_HUMAN	SLC12A4	1085	Homo sapiens	1:Experimental evidence at protein level	Solute carrier family 12 member 4	0.5869	0.9814	1	4	4	4	0	0	1	0	0	0	1	1	1	0	0	0	0	0	1	0	0	0	1	1	1	0	0	0	0	0	1	0	0	0	1	1	1	0	0	0	0	0	0	0	0	0	0	0	0	0	0	0	0	0	0	0	0	0	0	0	0	0	0	0
sp|Q9UPN3|MACF1_HUMAN	Q9UPN3	MACF1_HUMAN	MACF1	7388	Homo sapiens	1:Experimental evidence at protein level	Microtubule-actin cross-linking factor 1, isoforms 1/2/3/5	0.9982	0.998	4	5	5	5	1	0	0	1	0	0	0	1	0	2	0	0	1	0	0	1	0	0	0	1	0	2	0	0	1	0	0	1	0	0	0	1	0	2	0	0	0	0	0	0	0	0	0	0	0	36849068	36790732	0	0	0	0	0	0	0	0	0	0	0	0	0
sp|Q9UPN6|SCAF8_HUMAN	Q9UPN6	SCAF8_HUMAN	SCAF8	1271	Homo sapiens	1:Experimental evidence at protein level	Protein SCAF8	1	0.999	6	9	9	27	3	1	1	0	0	0	2	1	1	0	0	0	3	1	1	0	0	0	2	1	1	0	0	0	6	4	4	1	0	0	4	3	4	0	1	0	139588128	65766880	73667232	0	0	0	79225408	0	49481376	0	0	0	70650072	0	0	0	0	0	57200588	0	0	0	0	0
sp|Q9UPN9|TRI33_HUMAN	Q9UPN9	TRI33_HUMAN	TRIM33	1127	Homo sapiens	1:Experimental evidence at protein level	E3 ubiquitin-protein ligase TRIM33	1	0.999	3	5	5	5	1	0	1	0	0	0	1	0	2	0	0	0	1	0	1	0	0	0	1	0	2	0	0	0	1	0	1	0	0	0	1	0	2	0	0	0	29057468	0	26909712	0	0	0	12727058	0	59168416	0	0	0	0	0	0	0	0	0	0	0	0	0	0	0
sp|Q9UPQ0|LIMC1_HUMAN	Q9UPQ0	LIMC1_HUMAN	LIMCH1	1083	Homo sapiens	1:Experimental evidence at protein level	LIM and calponin homology domains-containing protein 1	0.9587	0.9988	1	1	1	1	0	0	0	0	0	0	1	0	0	0	0	0	0	0	0	0	0	0	1	0	0	0	0	0	0	0	0	0	0	0	1	0	0	0	0	0	0	0	0	0	0	0	5.06916e+06	0	0	0	0	0	0	0	0	0	0	0	0	0	0	0	0	0
sp|Q9UPT5|EXOC7_HUMAN	Q9UPT5	EXOC7_HUMAN	EXOC7	735	Homo sapiens	1:Experimental evidence at protein level	Exocyst complex component 7	1	0.999	8	13	13	13	0	1	0	0	0	0	6	2	4	0	0	0	0	1	0	0	0	0	6	2	4	0	0	0	0	1	0	0	0	0	6	2	4	0	0	0	0	26271432	0	0	0	0	146744336	58515312	38501408	22856536	0	0	0	0	0	0	0	0	35048588	28976092	27860736	0	0	0
sp|Q9UPT8|ZC3H4_HUMAN	Q9UPT8	ZC3H4_HUMAN	ZC3H4	1303	Homo sapiens	1:Experimental evidence at protein level	Zinc finger CCCH domain-containing protein 4	1	0.999	6	22	22	22	5	5	3	1	0	0	3	2	1	0	1	1	5	5	3	1	0	0	3	2	1	0	1	1	5	5	3	1	0	0	3	2	1	0	1	1	307389856	246612528	122557024	61858392	66659508	92762072	72854000	73655664	93109472	21303084	46943304	26954388	88672752	94408952	65386320	0	0	0	45934040	50427532	60667812	0	0	0
sp|Q9UPW6|SATB2_HUMAN	Q9UPW6	SATB2_HUMAN	SATB2	733	Homo sapiens	1:Experimental evidence at protein level	DNA-binding protein SATB2	1	0.999	6	18	8	18	3	3	4	0	0	0	2	3	2	0	0	1	1	1	2	0	0	0	0	2	1	0	0	1	3	3	4	0	0	0	2	3	2	0	0	1	86336160	91752960	191790208	0	0	0	87938848	76534240	33593424	0	0	0	65522916	67411736	69926704	0	0	0	60509856	53355064	0	0	0	0
sp|Q9UQ13|SHOC2_HUMAN	Q9UQ13	SHOC2_HUMAN	SHOC2	582	Homo sapiens	1:Experimental evidence at protein level	Leucine-rich repeat protein SHOC-2	1	0.999	6	19	19	19	1	0	1	0	0	0	8	3	6	0	0	0	1	0	1	0	0	0	8	3	6	0	0	0	1	0	1	0	0	0	8	3	6	0	0	0	38068876	0	40154644	0	0	0	160786736	94753664	167149984	80479488	0	0	0	0	0	0	0	0	45715444	32385620	50481856	0	0	0
sp|Q9UQ16|DYN3_HUMAN	Q9UQ16	DYN3_HUMAN	DNM3	869	Homo sapiens	1:Experimental evidence at protein level	Dynamin-3	0.9934	0.999	4	3	3	13	1	0	1	0	0	0	1	0	0	0	0	0	1	0	1	0	0	0	1	0	0	0	0	0	4	2	2	0	0	0	3	1	1	0	0	0	0	0	22645612	0	0	0	29918406	0	0	0	0	0	0	0	0	0	0	0	0	0	0	0	0	0
sp|Q9UQ35|SRRM2_HUMAN	Q9UQ35	SRRM2_HUMAN	SRRM2	2752	Homo sapiens	1:Experimental evidence at protein level	Serine/arginine repetitive matrix protein 2	1	0.999	72	675	675	675	73	94	88	33	68	56	60	55	63	30	29	26	73	94	88	33	68	56	60	55	63	30	29	26	73	94	88	33	68	56	60	55	63	30	29	26	26106073100	60523442000	47071629000	13443926000	56781271000	35754144000	14599603200	11549979600	15135713300	6835330600	9272031200	6654311400	1970774140	4362465300	3137844480	1234054530	4043459840	2577246460	1063679490	899856510	1110664320	588430020	704381250	565076480
sp|Q9UQ80|PA2G4_HUMAN	Q9UQ80	PA2G4_HUMAN	PA2G4	394	Homo sapiens	1:Experimental evidence at protein level	Proliferation-associated protein 2G4	1	0.999	26	170	170	170	27	22	29	3	3	5	23	20	21	9	4	4	27	22	29	3	3	5	23	20	21	9	4	4	27	22	29	3	3	5	23	20	21	9	4	4	4017600510	3513139970	4545514500	503337600	656313410	714702910	1942142590	2570097150	2408485120	1134056580	437599648	586067010	466411360	464185056	575854660	160317904	250690752	263282960	304898464	340671744	346566560	187341392	155817248	173035840
sp|Q9UQ90|SPG7_HUMAN	Q9UQ90	SPG7_HUMAN	SPG7	795	Homo sapiens	1:Experimental evidence at protein level	Paraplegin	0.9954	0.999	2	3	3	3	0	1	0	0	0	0	0	1	1	0	0	0	0	1	0	0	0	0	0	1	1	0	0	0	0	1	0	0	0	0	0	1	1	0	0	0	3039324160	1976825860	3177500160	776308420	0	1611393540	5075534800	4986997200	4522264600	2535805440	2944737020	0	0	0	0	0	0	0	0	4418787800	5058562600	0	0	0
sp|Q9UQB8|BAIP2_HUMAN	Q9UQB8	BAIP2_HUMAN	BAIAP2	552	Homo sapiens	1:Experimental evidence at protein level	Brain-specific angiogenesis inhibitor 1-associated protein 2	0.9633	0.999	1	2	2	2	0	0	0	0	0	0	1	1	0	0	0	0	0	0	0	0	0	0	1	1	0	0	0	0	0	0	0	0	0	0	1	1	0	0	0	0	0	0	0	0	0	0	30801200	23757920	0	0	0	0	0	0	0	0	0	0	0	0	0	0	0	0
sp|Q9UQE7|SMC3_HUMAN	Q9UQE7	SMC3_HUMAN	SMC3	1217	Homo sapiens	1:Experimental evidence at protein level	Structural maintenance of chromosomes protein 3	1	0.999	62	238	238	238	28	18	15	34	9	16	25	21	18	17	21	16	28	18	15	34	9	16	25	21	18	17	21	16	28	18	15	34	9	16	25	21	18	17	21	16	2004481790	1169981570	1090569090	3522749700	2190434560	2782019580	933076030	769820350	715378750	1778892160	2105639680	1808663550	149101312	138627584	136554256	353837984	257200928	298718304	109849152	78493152	103034416	192626192	204539744	181126080
sp|Q9UQR0|SCML2_HUMAN	Q9UQR0	SCML2_HUMAN	SCML2	700	Homo sapiens	1:Experimental evidence at protein level	Sex comb on midleg-like protein 2	1	0.999	7	19	19	19	5	2	1	1	0	1	2	1	1	0	2	3	5	2	1	1	0	1	2	1	1	0	2	3	5	2	1	1	0	1	2	1	1	0	2	3	225934224	80828544	63603228	245973056	117142968	183555744	58726852	32389312	0	0	366251328	347097024	76816928	90252608	0	194925232	0	0	41771368	0	0	0	145549840	154981536
sp|Q9Y221|NIP7_HUMAN	Q9Y221	NIP7_HUMAN	NIP7	180	Homo sapiens	1:Experimental evidence at protein level	60S ribosome subunit biogenesis protein NIP7 homolog	1	0.999	7	64	64	64	7	8	7	4	0	1	10	10	9	1	5	2	7	8	7	4	0	1	10	10	9	1	5	2	7	8	7	4	0	1	10	10	9	1	5	2	488081312	784744060	680030530	514466560	260779040	404596672	718357060	910569980	733866940	391636672	464481024	499118208	183962176	255518352	233970416	284524512	214096720	310702272	186182000	164765264	159913616	187642976	245616736	238843424
sp|Q9Y224|RTRAF_HUMAN	Q9Y224	RTRAF_HUMAN	RTRAF	244	Homo sapiens	1:Experimental evidence at protein level	RNA transcription, translation and transport factor protein	1	0.999	14	115	115	115	14	13	20	1	1	1	20	19	20	0	3	3	14	13	20	1	1	1	20	19	20	0	3	3	14	13	20	1	1	1	20	19	20	0	3	3	1644953220	1190883710	1868396420	115759976	134414160	170912224	1502871680	1427500930	1724869500	208376864	284720960	328967968	224710448	192437392	264246144	0	0	98986488	210708704	239147952	237561920	105538544	82824344	111350096
sp|Q9Y230|RUVB2_HUMAN	Q9Y230	RUVB2_HUMAN	RUVBL2	463	Homo sapiens	1:Experimental evidence at protein level	RuvB-like 2	1	0.999	30	209	209	209	28	24	26	6	8	9	24	24	19	13	14	14	28	24	26	6	8	9	24	24	19	13	14	14	28	24	26	6	8	9	24	24	19	13	14	14	3133695740	3356542460	3332562180	1510979460	2056491780	2597487100	1704987780	2175717890	1694334590	2399073540	2393492990	1829208190	378706912	372919776	385881184	369110944	397602752	540309950	267361488	271720224	274711456	400852576	373785632	347033152
sp|Q9Y232|CDYL_HUMAN	Q9Y232	CDYL_HUMAN	CDYL	598	Homo sapiens	1:Experimental evidence at protein level	Chromodomain Y-like protein	0.6892	0.988	1	1	1	1	0	0	0	1	0	0	0	0	0	0	0	0	0	0	0	1	0	0	0	0	0	0	0	0	0	0	0	1	0	0	0	0	0	0	0	0	0	0	0	16288007	0	0	0	0	0	0	0	0	0	0	0	0	0	0	0	0	0	0	0	0
sp|Q9Y237|PIN4_HUMAN	Q9Y237	PIN4_HUMAN	PIN4	131	Homo sapiens	1:Experimental evidence at protein level	Peptidyl-prolyl cis-trans isomerase NIMA-interacting 4	0.9998	0.9987	2	8	8	8	0	1	1	0	0	0	2	2	2	0	0	0	0	1	1	0	0	0	2	2	2	0	0	0	0	1	1	0	0	0	2	2	2	0	0	0	0	56235864	47093528	0	0	0	31743710	36690156	74292240	0	0	0	0	0	0	0	0	0	0	0	0	0	0	0
sp|Q9Y241|HIG1A_HUMAN	Q9Y241	HIG1A_HUMAN	HIGD1A	93	Homo sapiens	1:Experimental evidence at protein level	HIG1 domain family member 1A, mitochondrial	0.9997	0.999	2	7	7	7	0	0	0	0	0	0	1	1	3	1	1	0	0	0	0	0	0	0	1	1	3	1	1	0	0	0	0	0	0	0	1	1	3	1	1	0	0	0	0	93584112	118374120	0	461814496	32467422	536677184	123866616	128079096	122151520	0	0	0	0	0	0	424229504	0	521848384	0	0	0
sp|Q9Y255|PRLD1_HUMAN	Q9Y255	PRLD1_HUMAN	PRELID1	219	Homo sapiens	1:Experimental evidence at protein level	PRELI domain-containing protein 1, mitochondrial	1	0.999	7	17	17	17	1	0	1	0	0	0	5	4	6	0	0	0	1	0	1	0	0	0	5	4	6	0	0	0	1	0	1	0	0	0	5	4	6	0	0	0	33488406	0	14874226	0	0	0	823202240	1018457340	916144450	0	0	0	0	0	0	0	0	0	629177220	739654980	695415680	0	0	0
sp|Q9Y256|FACE2_HUMAN	Q9Y256	FACE2_HUMAN	RCE1	329	Homo sapiens	1:Experimental evidence at protein level	CAAX prenyl protease 2	0.9437	0.9984	1	1	1	1	0	0	0	0	0	0	0	1	0	0	0	0	0	0	0	0	0	0	0	1	0	0	0	0	0	0	0	0	0	0	0	1	0	0	0	0	0	0	0	0	0	0	0	13335450	0	0	0	0	0	0	0	0	0	0	0	0	0	0	0	0
sp|Q9Y262|EIF3L_HUMAN	Q9Y262	EIF3L_HUMAN	EIF3L	564	Homo sapiens	1:Experimental evidence at protein level	Eukaryotic translation initiation factor 3 subunit L	1	0.999	21	89	89	89	13	11	10	0	0	0	15	14	17	6	2	1	13	11	10	0	0	0	15	14	17	6	2	1	13	11	10	0	0	0	15	14	17	6	2	1	1298376320	822714750	735397500	318008224	176485584	260353904	840331070	954907780	1294268420	613031230	741760060	348935680	312723136	348904768	260980352	219081808	0	179883344	222913280	242262592	266921136	221822752	218142832	141541584
sp|Q9Y263|PLAP_HUMAN	Q9Y263	PLAP_HUMAN	PLAA	795	Homo sapiens	1:Experimental evidence at protein level	Phospholipase A-2-activating protein	0.9642	0.999	1	3	3	3	0	0	0	0	0	0	2	0	1	0	0	0	0	0	0	0	0	0	2	0	1	0	0	0	0	0	0	0	0	0	2	0	1	0	0	0	0	0	0	0	0	0	11328961	0	13206968	0	0	0	0	0	0	0	0	0	0	0	0	0	0	0
sp|Q9Y265|RUVB1_HUMAN	Q9Y265	RUVB1_HUMAN	RUVBL1	456	Homo sapiens	1:Experimental evidence at protein level	RuvB-like 1	1	0.999	32	216	216	216	24	19	23	10	10	13	20	21	22	13	20	21	24	19	23	10	10	13	20	21	22	13	20	21	24	19	23	10	10	13	20	21	22	13	20	21	3719537410	3058017790	2856240640	2279277820	2277084160	2343784700	2492241150	2525057280	2630086660	2438537220	3478522620	2870948350	518940672	488712576	445952256	451743200	509665952	596299780	368202208	404795904	383615808	514326176	493900192	470050816
sp|Q9Y266|NUDC_HUMAN	Q9Y266	NUDC_HUMAN	NUDC	331	Homo sapiens	1:Experimental evidence at protein level	Nuclear migration protein nudC	1	0.999	9	35	35	35	7	4	2	0	0	0	5	3	10	2	1	1	7	4	2	0	0	0	5	3	10	2	1	1	7	4	2	0	0	0	5	3	10	2	1	1	362868224	232213520	192979200	0	0	0	236585392	145982480	377821440	61496508	4783242	0	119388192	106697960	119832856	0	0	0	93636904	121337928	106221808	54684220	0	0
sp|Q9Y276|BCS1_HUMAN	Q9Y276	BCS1_HUMAN	BCS1L	419	Homo sapiens	1:Experimental evidence at protein level	Mitochondrial chaperone BCS1	1	0.999	21	89	89	89	5	6	9	2	0	0	18	23	19	2	3	2	5	6	9	2	0	0	18	23	19	2	3	2	5	6	9	2	0	0	18	23	19	2	3	2	326340416	359393376	530024128	193668880	0	0	1114003970	1865565310	1169572220	429179136	325477088	178851360	100997296	108007384	127917856	164360352	0	0	247677264	315285376	251780496	242011776	144692080	150632528
sp|Q9Y277|VDAC3_HUMAN	Q9Y277	VDAC3_HUMAN	VDAC3	283	Homo sapiens	1:Experimental evidence at protein level	Voltage-dependent anion-selective channel protein 3	1	0.999	20	305	305	343	28	29	31	14	3	8	43	45	45	19	25	15	28	29	31	14	3	8	43	45	45	19	25	15	30	32	33	17	5	11	47	50	51	21	28	18	6483812900	8086545900	10121353200	3132860420	1421716100	2366214660	20360478700	20242397200	17240211500	5434676700	5473004000	2870614780	1535431940	1616563070	2078653820	982298180	566919870	806688320	3413622780	3316737790	3169896700	1538297980	1410093950	853028930
sp|Q9Y281|COF2_HUMAN	Q9Y281	COF2_HUMAN	CFL2	166	Homo sapiens	1:Experimental evidence at protein level	Cofilin-2	1	0.999	10	19	19	78	5	5	4	0	0	0	1	3	1	0	0	0	5	5	4	0	0	0	1	3	1	0	0	0	14	10	10	3	3	3	8	10	10	3	1	3	277996704	233042944	183667376	0	0	0	26070578	59952636	29807956	0	0	0	79058160	90508472	80583880	0	0	0	0	29438500	0	0	0	0
sp|Q9Y282|ERGI3_HUMAN	Q9Y282	ERGI3_HUMAN	ERGIC3	383	Homo sapiens	1:Experimental evidence at protein level	Endoplasmic reticulum-Golgi intermediate compartment protein 3	1	0.999	5	26	26	26	1	0	0	0	0	0	8	8	7	1	1	0	1	0	0	0	0	0	8	8	7	1	1	0	1	0	0	0	0	0	8	8	7	1	1	0	41322996	0	0	0	0	0	270798112	153770320	169827776	22111186	33452622	0	0	0	0	0	0	0	96904264	72945248	69997024	0	28194876	0
sp|Q9Y285|SYFA_HUMAN	Q9Y285	SYFA_HUMAN	FARSA	508	Homo sapiens	1:Experimental evidence at protein level	Phenylalanine--tRNA ligase alpha subunit	1	0.999	8	50	50	50	7	5	6	0	0	0	14	9	9	0	0	0	7	5	6	0	0	0	14	9	9	0	0	0	7	5	6	0	0	0	14	9	9	0	0	0	518138240	362720256	408014048	0	0	0	530329120	451867968	347025728	56044424	0	0	145548288	127924392	134919680	0	0	0	114424816	113890440	103198880	0	0	0
sp|Q9Y287|ITM2B_HUMAN	Q9Y287	ITM2B_HUMAN	ITM2B	266	Homo sapiens	1:Experimental evidence at protein level	Integral membrane protein 2B	0.9604	0.9989	1	6	6	6	0	0	0	0	0	0	1	1	1	1	1	1	0	0	0	0	0	0	1	1	1	1	1	1	0	0	0	0	0	0	1	1	1	1	1	1	0	0	0	0	0	0	3442639	4.0368e+06	5.90426e+06	25168406	18086706	30533040	0	0	0	0	0	0	0	0	0	0	0	0
sp|Q9Y289|SC5A6_HUMAN	Q9Y289	SC5A6_HUMAN	SLC5A6	635	Homo sapiens	2:Experimental evidence at transcript level	Sodium-dependent multivitamin transporter	1	0.999	3	10	10	10	0	0	1	0	0	0	3	3	3	0	0	0	0	0	1	0	0	0	3	3	3	0	0	0	0	0	1	0	0	0	3	3	3	0	0	0	0	0	58434656	0	0	0	236134784	228610128	184263360	0	0	0	0	0	0	0	0	0	106508320	100959560	86353016	0	0	0
sp|Q9Y295|DRG1_HUMAN	Q9Y295	DRG1_HUMAN	DRG1	367	Homo sapiens	1:Experimental evidence at protein level	Developmentally-regulated GTP-binding protein 1	1	0.999	11	45	45	45	7	5	6	0	0	0	11	5	8	2	1	0	7	5	6	0	0	0	11	5	8	2	1	0	7	5	6	0	0	0	11	5	8	2	1	0	354326112	257579040	385212064	77233616	97959440	0	398005376	234246368	350298080	120522616	121365664	0	105404744	101647096	105902688	0	54222744	0	97569024	123373112	96776728	70345984	46844948	0
sp|Q9Y296|TPPC4_HUMAN	Q9Y296	TPPC4_HUMAN	TRAPPC4	219	Homo sapiens	1:Experimental evidence at protein level	Trafficking protein particle complex subunit 4	0.8238	0.9943	1	1	1	1	0	0	0	0	0	0	0	1	0	0	0	0	0	0	0	0	0	0	0	1	0	0	0	0	0	0	0	0	0	0	0	1	0	0	0	0	0	0	0	0	0	0	0	0	0	0	0	0	0	0	0	0	0	0	0	0	0	0	0	0
sp|Q9Y2A7|NCKP1_HUMAN	Q9Y2A7	NCKP1_HUMAN	NCKAP1	1128	Homo sapiens	1:Experimental evidence at protein level	Nck-associated protein 1	0.997	0.9988	2	3	3	3	0	0	0	0	0	0	1	0	1	1	0	0	0	0	0	0	0	0	1	0	1	1	0	0	0	0	0	0	0	0	1	0	1	1	0	0	0	0	0	0	0	0	0	0	0	0	0	0	0	0	0	0	0	0	0	0	0	0	0	0
sp|Q9Y2B0|CNPY2_HUMAN	Q9Y2B0	CNPY2_HUMAN	CNPY2	182	Homo sapiens	1:Experimental evidence at protein level	Protein canopy homolog 2	1	0.999	16	279	279	279	13	11	13	5	3	3	37	65	50	26	28	25	13	11	13	5	3	3	37	65	50	26	28	25	13	11	13	5	3	3	37	65	50	26	28	25	2005883650	2183897340	2848274180	925338180	984908350	897390210	15904267300	17783992300	17101727700	11346289700	11307085800	11200446500	570103100	640672260	743452860	401787616	480746176	453307552	3508768000	4373733900	3996607740	2426103810	2466098180	2669933060
sp|Q9Y2C2|UST_HUMAN	Q9Y2C2	UST_HUMAN	UST	406	Homo sapiens	2:Experimental evidence at transcript level	Uronyl 2-sulfotransferase	0.9946	0.9989	2	3	3	3	0	0	0	0	0	0	1	1	1	0	0	0	0	0	0	0	0	0	1	1	1	0	0	0	0	0	0	0	0	0	1	1	1	0	0	0	0	0	0	0	0	0	35406664	33391210	0	0	0	0	0	0	0	0	0	0	0	0	0	0	0	0
sp|Q9Y2C4|EXOG_HUMAN	Q9Y2C4	EXOG_HUMAN	EXOG	368	Homo sapiens	1:Experimental evidence at protein level	Nuclease EXOG, mitochondrial	0.9642	0.999	1	3	3	3	0	0	0	0	0	0	1	1	1	0	0	0	0	0	0	0	0	0	1	1	1	0	0	0	0	0	0	0	0	0	1	1	1	0	0	0	0	0	0	0	0	0	66383264	118386760	58911288	0	0	0	0	0	0	0	0	0	0	0	0	0	0	0
sp|Q9Y2D5|AKAP2_HUMAN	Q9Y2D5	AKAP2_HUMAN	AKAP2	859	Homo sapiens	1:Experimental evidence at protein level	A-kinase anchor protein 2	1	0.999	14	38	38	38	3	2	3	0	0	0	12	10	8	0	0	0	3	2	3	0	0	0	12	10	8	0	0	0	3	2	3	0	0	0	12	10	8	0	0	0	34807568	7422382	67687152	0	0	0	488735136	572605890	690094780	0	0	0	56572852	0	42465636	0	0	0	109021072	113210456	119410832	0	0	0
sp|Q9Y2E5|MA2B2_HUMAN	Q9Y2E5	MA2B2_HUMAN	MAN2B2	1009	Homo sapiens	1:Experimental evidence at protein level	Epididymis-specific alpha-mannosidase	0.9642	0.999	1	5	5	5	0	0	0	0	0	0	1	1	1	0	1	1	0	0	0	0	0	0	1	1	1	0	1	1	0	0	0	0	0	0	1	1	1	0	1	1	0	0	0	0	0	0	0	14192835	0	0	65136116	82966712	0	0	0	0	0	0	0	0	0	0	0	0
sp|Q9Y2G5|OFUT2_HUMAN	Q9Y2G5	OFUT2_HUMAN	POFUT2	429	Homo sapiens	1:Experimental evidence at protein level	GDP-fucose protein O-fucosyltransferase 2	1	0.999	9	29	29	29	0	1	1	0	0	0	9	8	7	0	1	2	0	1	1	0	0	0	9	8	7	0	1	2	0	1	1	0	0	0	9	8	7	0	1	2	0	97122192	16474996	0	0	0	366453888	399434336	372572512	137264640	244225856	218662368	0	0	0	0	0	0	148340464	167206672	152715456	0	194395008	172192304
sp|Q9Y2H6|FND3A_HUMAN	Q9Y2H6	FND3A_HUMAN	FNDC3A	1198	Homo sapiens	1:Experimental evidence at protein level	Fibronectin type-III domain-containing protein 3A	0.997	0.9913	2	2	2	2	0	1	0	1	0	0	0	0	0	0	0	0	0	1	0	1	0	0	0	0	0	0	0	0	0	1	0	1	0	0	0	0	0	0	0	0	0	0	0	129795584	162612656	0	0	0	0	0	0	0	0	0	0	0	0	0	0	0	0	0	0	0
sp|Q9Y2I1|NISCH_HUMAN	Q9Y2I1	NISCH_HUMAN	NISCH	1504	Homo sapiens	1:Experimental evidence at protein level	Nischarin	1	0.999	5	9	9	9	0	0	0	0	0	0	1	1	2	1	3	1	0	0	0	0	0	0	1	1	2	1	3	1	0	0	0	0	0	0	1	1	2	1	3	1	0	0	0	0	0	0	30062942	9960610	45790100	63339600	103194464	93058688	0	0	0	0	0	0	0	0	30115292	0	53792316	47504636
sp|Q9Y2J2|E41L3_HUMAN	Q9Y2J2	E41L3_HUMAN	EPB41L3	1087	Homo sapiens	1:Experimental evidence at protein level	Band 4.1-like protein 3	1	0.999	34	113	109	144	3	4	3	6	2	2	16	16	18	12	13	18	3	4	3	6	2	2	16	16	18	10	11	18	6	6	5	7	2	3	22	20	22	14	16	21	324011328	361689792	373540128	945466690	416756032	413486592	1896287740	1394613630	1686250750	1363896320	1958393220	2058613760	142908560	170092912	147439936	174465824	187548064	201542160	289027840	269659616	278692288	210392496	268144016	260015168
sp|Q9Y2K7|KDM2A_HUMAN	Q9Y2K7	KDM2A_HUMAN	KDM2A	1162	Homo sapiens	1:Experimental evidence at protein level	Lysine-specific demethylase 2A	1	0.999	3	4	4	4	0	0	0	0	0	0	0	0	0	0	2	2	0	0	0	0	0	0	0	0	0	0	2	2	0	0	0	0	0	0	0	0	0	0	2	2	0	0	0	0	0	0	0	0	0	0	162826800	38834288	0	0	0	0	0	0	0	0	0	0	72728768	47868700
sp|Q9Y2L1|RRP44_HUMAN	Q9Y2L1	RRP44_HUMAN	DIS3	958	Homo sapiens	1:Experimental evidence at protein level	Exosome complex exonuclease RRP44	1	0.999	3	10	10	10	1	1	1	1	0	0	2	2	0	0	1	1	1	1	1	1	0	0	2	2	0	0	1	1	1	1	1	1	0	0	2	2	0	0	1	1	0	0	0	42243276	0	0	37482248	25700828	0	65385632	56188244	66420396	0	0	0	0	0	0	0	0	0	0	0	0
sp|Q9Y2P8|RCL1_HUMAN	Q9Y2P8	RCL1_HUMAN	RCL1	373	Homo sapiens	1:Experimental evidence at protein level	RNA 3'-terminal phosphate cyclase-like protein	1	0.999	8	24	24	24	2	1	0	4	1	2	0	1	1	1	7	4	2	1	0	4	1	2	0	1	1	1	7	4	2	1	0	4	1	2	0	1	1	1	7	4	91891224	66608976	0	818844930	376859744	844745020	0	47451628	55564872	333028864	831956160	538241540	71243056	0	0	208654880	209119840	255302560	0	0	0	101415512	200641824	167036704
sp|Q9Y2Q3|GSTK1_HUMAN	Q9Y2Q3	GSTK1_HUMAN	GSTK1	226	Homo sapiens	1:Experimental evidence at protein level	Glutathione S-transferase kappa 1	1	0.999	17	138	138	138	11	9	13	2	1	3	22	28	31	7	8	3	11	9	13	2	1	3	22	28	31	7	8	3	11	9	13	2	1	3	22	28	31	7	8	3	1095563140	1195242880	1754675840	620968580	605420290	835706940	4931136000	5451664400	5736580600	968616450	816868420	637676740	322363424	412235008	441729664	356253536	382720224	337023008	977519360	1054407170	1144997380	291303808	281439584	283807712
sp|Q9Y2Q9|RT28_HUMAN	Q9Y2Q9	RT28_HUMAN	MRPS28	187	Homo sapiens	1:Experimental evidence at protein level	28S ribosomal protein S28, mitochondrial	1	0.999	11	77	77	77	4	3	5	2	3	1	13	15	18	4	4	5	4	3	5	2	3	1	13	15	18	4	4	5	4	3	5	2	3	1	13	15	18	4	4	5	252414272	278352192	359407744	401466592	1084171260	390116736	1955609340	2325976060	2221798400	574491330	533537728	213998048	271770560	230760128	240634464	111314384	285454912	243961312	624568830	755073980	607399360	241409504	189265312	156388672
sp|Q9Y2R0|COA3_HUMAN	Q9Y2R0	COA3_HUMAN	COA3	106	Homo sapiens	1:Experimental evidence at protein level	Cytochrome c oxidase assembly factor 3 homolog, mitochondrial	0.9999	0.9989	2	7	7	7	0	0	0	1	1	1	0	1	0	1	1	1	0	0	0	1	1	1	0	1	0	1	1	1	0	0	0	1	1	1	0	1	0	1	1	1	0	0	0	95670896	97741104	99158552	0	56954844	0	112290776	81111496	84043352	0	0	0	0	0	0	0	0	0	0	0	0
sp|Q9Y2R4|DDX52_HUMAN	Q9Y2R4	DDX52_HUMAN	DDX52	599	Homo sapiens	1:Experimental evidence at protein level	Probable ATP-dependent RNA helicase DDX52	1	0.999	17	81	81	82	5	3	1	14	5	7	6	4	5	11	11	9	5	3	1	14	5	7	6	4	5	11	11	9	5	3	1	15	5	7	6	4	5	11	11	9	125845552	102436824	82598200	2213256450	650961660	1211300860	85265504	80989192	108433632	812360700	1193704450	987339260	48514812	32355158	0	483759936	321317632	351883360	38551048	46881272	36131928	194310544	226589008	224767888
sp|Q9Y2R5|RT17_HUMAN	Q9Y2R5	RT17_HUMAN	MRPS17	130	Homo sapiens	1:Experimental evidence at protein level	28S ribosomal protein S17, mitochondrial	1	0.999	5	30	30	30	3	3	2	1	1	1	7	6	3	1	1	1	3	3	2	1	1	1	7	6	3	1	1	1	3	3	2	1	1	1	7	6	3	1	1	1	331600256	284352864	251880896	260137024	164411152	212558704	384032000	346528768	209072704	139091552	200295040	315829280	133283448	149417744	145841200	151223136	0	167375776	176798176	193935920	122027016	0	110053112	246557872
sp|Q9Y2R9|RT07_HUMAN	Q9Y2R9	RT07_HUMAN	MRPS7	242	Homo sapiens	1:Experimental evidence at protein level	28S ribosomal protein S7, mitochondrial	1	0.999	14	122	122	122	13	11	12	6	2	3	20	23	16	4	6	6	13	11	12	6	2	3	20	23	16	4	6	6	13	11	12	6	2	3	20	23	16	4	6	6	1316802560	1392567040	1451088380	957193540	663886340	384409664	3536129280	3200929020	3200378880	897850500	1265868670	1181192580	254405760	266323808	282366880	303190272	369063040	413386400	533020640	548563390	455784672	237808944	313775072	255517168
sp|Q9Y2S7|PDIP2_HUMAN	Q9Y2S7	PDIP2_HUMAN	POLDIP2	368	Homo sapiens	1:Experimental evidence at protein level	Polymerase delta-interacting protein 2	1	0.999	24	169	169	169	11	12	15	1	1	1	40	37	34	2	8	7	11	12	15	1	1	1	40	37	34	2	8	7	11	12	15	1	1	1	40	37	34	2	8	7	1014245250	893744510	1285946240	347921216	293602528	137404000	5428439600	6238852600	5041057300	544455680	1410304770	1182974340	185065600	190836848	197326960	132767120	229657456	0	526997696	624541120	511594944	154993840	206766176	245208064
sp|Q9Y2U8|MAN1_HUMAN	Q9Y2U8	MAN1_HUMAN	LEMD3	911	Homo sapiens	1:Experimental evidence at protein level	Inner nuclear membrane protein Man1	0.9994	0.9988	2	3	3	3	0	0	0	1	0	0	1	0	1	0	0	0	0	0	0	1	0	0	1	0	1	0	0	0	0	0	0	1	0	0	1	0	1	0	0	0	0	0	0	76822472	0	0	24068598	0	18335094	53538792	0	0	0	0	0	0	0	0	0	0	0	0	0	0
sp|Q9Y2V2|CHSP1_HUMAN	Q9Y2V2	CHSP1_HUMAN	CARHSP1	147	Homo sapiens	1:Experimental evidence at protein level	Calcium-regulated heat-stable protein 1	0.9642	0.999	1	6	6	6	1	1	1	0	0	0	1	1	1	0	0	0	1	1	1	0	0	0	1	1	1	0	0	0	1	1	1	0	0	0	1	1	1	0	0	0	41966760	58443084	58312924	0	0	0	34400868	54592904	44324568	0	0	0	0	0	0	0	0	0	0	0	0	0	0	0
sp|Q9Y2V7|COG6_HUMAN	Q9Y2V7	COG6_HUMAN	COG6	657	Homo sapiens	1:Experimental evidence at protein level	Conserved oligomeric Golgi complex subunit 6	0.9977	0.9989	2	4	4	4	0	1	0	0	0	0	1	1	1	0	0	0	0	1	0	0	0	0	1	1	1	0	0	0	0	1	0	0	0	0	1	1	1	0	0	0	0	34787832	0	0	0	0	21291354	18872434	22581562	0	0	0	0	0	0	0	0	0	0	0	0	0	0	0
sp|Q9Y2W1|TR150_HUMAN	Q9Y2W1	TR150_HUMAN	THRAP3	955	Homo sapiens	1:Experimental evidence at protein level	Thyroid hormone receptor-associated protein 3	1	0.999	25	146	146	148	14	14	12	22	13	13	13	13	17	5	8	2	14	14	12	22	13	13	13	13	17	5	8	2	15	15	12	22	13	13	13	13	17	5	8	2	1859559550	2056223100	2056162430	3532186620	3496186880	2342837500	1608475260	1642516990	1889946620	382013792	1171577340	411931936	413439072	386767104	465121440	619752830	716592060	457180032	330605664	353629184	328861408	144806288	198608560	162979600
sp|Q9Y2W2|WBP11_HUMAN	Q9Y2W2	WBP11_HUMAN	WBP11	641	Homo sapiens	1:Experimental evidence at protein level	WW domain-binding protein 11	1	0.999	8	24	24	24	5	2	2	0	0	0	6	6	3	0	0	0	5	2	2	0	0	0	6	6	3	0	0	0	5	2	2	0	0	0	6	6	3	0	0	0	314880704	117679536	265097088	0	241218528	143186736	265863120	325756512	342788896	0	0	43327656	138609296	129100232	119794736	0	57334344	0	195001952	168899952	164419808	0	0	0
sp|Q9Y2W6|TDRKH_HUMAN	Q9Y2W6	TDRKH_HUMAN	TDRKH	561	Homo sapiens	1:Experimental evidence at protein level	Tudor and KH domain-containing protein	1	0.999	14	38	38	38	2	1	2	2	0	0	7	8	8	3	3	2	2	1	2	2	0	0	7	8	8	3	3	2	2	1	2	2	0	0	7	8	8	3	3	2	0	35036312	108642272	52135960	66296584	0	401854560	253585680	197701072	251659616	397867552	158757872	0	0	68917264	0	50050648	0	81646048	91759784	63587724	116593936	112690224	120516880
sp|Q9Y2X0|MED16_HUMAN	Q9Y2X0	MED16_HUMAN	MED16	877	Homo sapiens	1:Experimental evidence at protein level	Mediator of RNA polymerase II transcription subunit 16	0.5706	0.9801	1	1	1	1	0	0	0	0	0	0	1	0	0	0	0	0	0	0	0	0	0	0	1	0	0	0	0	0	0	0	0	0	0	0	1	0	0	0	0	0	0	0	0	0	0	222101632	166273904	0	0	0	0	0	0	0	0	0	0	0	0	0	0	0	0	0
sp|Q9Y2X3|NOP58_HUMAN	Q9Y2X3	NOP58_HUMAN	NOP58	529	Homo sapiens	1:Experimental evidence at protein level	Nucleolar protein 58	1	0.999	20	141	141	141	6	6	6	22	14	14	5	7	9	15	21	16	6	6	6	22	14	14	5	7	9	15	21	16	6	6	6	22	14	14	5	7	9	15	21	16	216200544	482841984	429671168	7353237000	4045994240	4326221300	295916448	337141344	478293376	2615863040	4606267900	3429509380	102500472	149444384	160919392	685122110	475858848	470989120	147316432	117524512	131338856	380256864	484662112	445758304
sp|Q9Y2X9|ZN281_HUMAN	Q9Y2X9	ZN281_HUMAN	ZNF281	895	Homo sapiens	1:Experimental evidence at protein level	Zinc finger protein 281	0.9642	0.999	1	9	9	9	0	0	0	1	0	0	1	2	1	1	2	1	0	0	0	1	0	0	1	2	1	1	2	1	0	0	0	1	0	0	1	2	1	1	2	1	0	0	0	87647176	0	0	32902340	35376796	35705672	0	45282124	53914524	0	0	0	0	0	0	0	0	0	0	0	0
sp|Q9Y2Z0|SGT1_HUMAN	Q9Y2Z0	SGT1_HUMAN	SUGT1	365	Homo sapiens	1:Experimental evidence at protein level	Protein SGT1 homolog	1	0.999	4	8	8	8	1	1	2	0	0	0	2	1	1	0	0	0	1	1	2	0	0	0	2	1	1	0	0	0	1	1	2	0	0	0	2	1	1	0	0	0	27846714	64086940	0	0	0	0	38908088	11886323	16597844	0	0	0	0	0	0	0	0	0	0	0	0	0	0	0
sp|Q9Y2Z2|MTO1_HUMAN	Q9Y2Z2	MTO1_HUMAN	MTO1	717	Homo sapiens	1:Experimental evidence at protein level	Protein MTO1 homolog, mitochondrial	0.9954	0.9973	2	5	5	5	0	0	1	0	0	0	2	1	1	0	0	0	0	0	1	0	0	0	2	1	1	0	0	0	0	0	1	0	0	0	2	1	1	0	0	0	0	0	147235712	0	0	0	208781744	294411200	279366112	0	0	0	0	0	0	0	0	0	0	0	0	0	0	0
sp|Q9Y2Z4|SYYM_HUMAN	Q9Y2Z4	SYYM_HUMAN	YARS2	477	Homo sapiens	1:Experimental evidence at protein level	Tyrosine--tRNA ligase, mitochondrial	1	0.999	23	107	107	107	9	7	9	3	2	1	22	25	21	2	4	2	9	7	9	3	2	1	22	25	21	2	4	2	9	7	9	3	2	1	22	25	21	2	4	2	519165696	578007740	439898496	399649024	83722768	492620192	1648399740	1487107970	1326880130	678883710	520105152	503112832	125215304	123072472	133617608	207780624	0	209537840	277955040	260063520	271050496	195297184	207525680	157218304
sp|Q9Y2Z9|COQ6_HUMAN	Q9Y2Z9	COQ6_HUMAN	COQ6	468	Homo sapiens	1:Experimental evidence at protein level	Ubiquinone biosynthesis monooxygenase COQ6, mitochondrial	1	0.999	8	24	24	24	1	1	0	1	1	2	7	3	5	0	1	2	1	1	0	1	1	2	7	3	5	0	1	2	1	1	0	1	1	2	7	3	5	0	1	2	62645640	63555276	0	1699744510	730437950	926596420	769073920	183640224	191205200	114758960	305862944	513130720	0	0	0	0	0	632263300	171288944	203264528	164582704	0	0	0
sp|Q9Y305|ACOT9_HUMAN	Q9Y305	ACOT9_HUMAN	ACOT9	439	Homo sapiens	1:Experimental evidence at protein level	Acyl-coenzyme A thioesterase 9, mitochondrial	1	0.999	13	47	47	47	2	4	3	1	0	1	11	11	11	1	1	1	2	4	3	1	0	1	11	11	11	1	1	1	2	4	3	1	0	1	11	11	11	1	1	1	78946072	128631408	36078312	132633280	0	142067440	411273376	485739712	364685472	82453104	216148160	178806368	50620576	58468208	0	0	0	0	84661872	84494592	68225448	0	155844256	112194096
sp|Q9Y312|AAR2_HUMAN	Q9Y312	AAR2_HUMAN	AAR2	384	Homo sapiens	1:Experimental evidence at protein level	Protein AAR2 homolog	0.9999	0.999	2	3	3	3	0	0	1	0	0	0	0	0	1	1	0	0	0	0	1	0	0	0	0	0	1	1	0	0	0	0	1	0	0	0	0	0	1	1	0	0	0	0	0	0	0	0	0	0	0	0	0	0	0	0	0	0	0	0	0	0	0	0	0	0
sp|Q9Y314|NOSIP_HUMAN	Q9Y314	NOSIP_HUMAN	NOSIP	301	Homo sapiens	1:Experimental evidence at protein level	Nitric oxide synthase-interacting protein	1	0.999	3	10	10	10	3	3	1	0	0	0	1	1	1	0	0	0	3	3	1	0	0	0	1	1	1	0	0	0	3	3	1	0	0	0	1	1	1	0	0	0	70720696	128746128	49101360	0	0	0	29791224	34479660	33135812	27004882	0	0	64552660	62237200	0	0	0	0	0	0	0	0	0	0
sp|Q9Y320|TMX2_HUMAN	Q9Y320	TMX2_HUMAN	TMX2	296	Homo sapiens	1:Experimental evidence at protein level	Thioredoxin-related transmembrane protein 2	1	0.999	5	38	38	38	3	3	5	2	0	0	5	4	6	3	4	3	3	3	5	2	0	0	5	4	6	3	4	3	3	3	5	2	0	0	5	4	6	3	4	3	178050400	339066432	421621280	434561664	0	0	589595200	686770050	536848000	393646528	383815232	211919552	85085080	131402304	123810784	276617824	0	0	197380864	209120848	179993696	224320736	185969568	112695432
sp|Q9Y324|FCF1_HUMAN	Q9Y324	FCF1_HUMAN	FCF1	198	Homo sapiens	2:Experimental evidence at transcript level	rRNA-processing protein FCF1 homolog	1	0.9988	4	5	5	5	0	0	0	4	0	0	0	0	0	0	0	1	0	0	0	4	0	0	0	0	0	0	0	1	0	0	0	4	0	0	0	0	0	0	0	1	0	0	0	753889660	254155808	31371948	0	0	0	21954582	153531024	172378176	0	0	0	654744640	165979312	0	0	0	0	0	0	0
sp|Q9Y333|LSM2_HUMAN	Q9Y333	LSM2_HUMAN	LSM2	95	Homo sapiens	1:Experimental evidence at protein level	U6 snRNA-associated Sm-like protein LSm2	1	0.999	5	18	18	18	3	3	4	0	0	0	3	3	2	0	0	0	3	3	4	0	0	0	3	3	2	0	0	0	3	3	4	0	0	0	3	3	2	0	0	0	32412100	165100656	333263584	0	0	0	15754477	203872448	184640608	0	0	0	76603392	106745216	113258800	0	0	0	0	75616112	63301284	0	0	0
sp|Q9Y371|SHLB1_HUMAN	Q9Y371	SHLB1_HUMAN	SH3GLB1	365	Homo sapiens	1:Experimental evidence at protein level	Endophilin-B1	1	0.999	5	15	15	15	1	2	2	0	0	0	3	4	3	0	0	0	1	2	2	0	0	0	3	4	3	0	0	0	1	2	2	0	0	0	3	4	3	0	0	0	41963044	45352824	50236656	0	0	0	73221056	75476768	79620832	0	0	0	0	33241718	35270800	0	0	0	54384932	52255676	53080276	0	0	0
sp|Q9Y375|CIA30_HUMAN	Q9Y375	CIA30_HUMAN	NDUFAF1	327	Homo sapiens	1:Experimental evidence at protein level	Complex I intermediate-associated protein 30, mitochondrial	1	0.999	9	20	20	20	0	1	0	0	0	0	7	7	4	0	1	0	0	1	0	0	0	0	7	7	4	0	1	0	0	1	0	0	0	0	7	7	4	0	1	0	0	9890044	0	0	0	24708516	247087616	515416000	203377536	63848320	75605232	57402728	0	0	0	0	0	0	107734672	117478424	89427936	0	0	0
sp|Q9Y376|CAB39_HUMAN	Q9Y376	CAB39_HUMAN	CAB39	341	Homo sapiens	1:Experimental evidence at protein level	Calcium-binding protein 39	1	0.999	5	6	6	6	0	0	1	0	0	0	1	2	2	0	0	0	0	0	1	0	0	0	1	2	2	0	0	0	0	0	1	0	0	0	1	2	2	0	0	0	0	0	23011990	0	0	0	18892612	46878864	47737912	0	0	0	0	0	0	0	0	0	0	0	0	0	0	0
sp|Q9Y383|LC7L2_HUMAN	Q9Y383	LC7L2_HUMAN	LUC7L2	392	Homo sapiens	1:Experimental evidence at protein level	Putative RNA-binding protein Luc7-like 2	1	0.999	15	77	53	77	9	10	8	2	6	8	7	7	8	6	3	3	6	7	6	2	3	5	5	5	6	5	1	2	9	10	8	2	6	8	7	7	8	6	3	3	906297980	2179090940	2001084420	362537824	1089813500	867364930	814602820	853102980	1216303870	423627936	213136592	188033888	223504752	464180000	417498400	134948976	239578352	163171616	190930000	197507136	272066272	79204776	92114696	82782400
sp|Q9Y385|UB2J1_HUMAN	Q9Y385	UB2J1_HUMAN	UBE2J1	318	Homo sapiens	1:Experimental evidence at protein level	Ubiquitin-conjugating enzyme E2 J1	1	0.999	4	7	7	7	0	0	0	1	0	0	1	3	1	1	0	0	0	0	0	1	0	0	1	3	1	1	0	0	0	0	0	1	0	0	1	3	1	1	0	0	0	0	0	109917168	0	0	2708383	60290528	44449068	34508372	0	0	0	0	0	0	0	0	0	0	0	0	0	0
sp|Q9Y388|RBMX2_HUMAN	Q9Y388	RBMX2_HUMAN	RBMX2	322	Homo sapiens	1:Experimental evidence at protein level	RNA-binding motif protein, X-linked 2	1	0.999	4	7	7	7	0	1	1	1	0	1	0	0	0	0	3	0	0	1	1	1	0	1	0	0	0	0	3	0	0	1	1	1	0	1	0	0	0	0	3	0	0	74356136	66866308	122319976	143595104	158868464	0	0	0	20703390	342885088	43151168	0	0	0	0	0	0	0	0	0	0	0	0
sp|Q9Y394|DHRS7_HUMAN	Q9Y394	DHRS7_HUMAN	DHRS7	339	Homo sapiens	1:Experimental evidence at protein level	Dehydrogenase/reductase SDR family member 7	0.9988	0.999	2	7	7	7	1	1	1	0	0	0	0	2	1	0	1	0	1	1	1	0	0	0	0	2	1	0	1	0	1	1	1	0	0	0	0	2	1	0	1	0	0	39642872	67323728	0	0	0	0	77371152	0	0	68323056	0	0	0	0	0	0	0	0	0	0	0	0	0
sp|Q9Y399|RT02_HUMAN	Q9Y399	RT02_HUMAN	MRPS2	296	Homo sapiens	1:Experimental evidence at protein level	28S ribosomal protein S2, mitochondrial	1	0.999	11	49	49	49	2	1	2	2	1	1	11	11	9	4	3	2	2	1	2	2	1	1	11	11	9	4	3	2	2	1	2	2	1	1	11	11	9	4	3	2	105235680	120237760	186300720	487085696	376330432	379667840	929332740	994357380	938524860	481524448	369460384	134395440	0	0	116181880	311459584	240319472	243028320	233322704	264739600	279421312	215731152	181751568	193488240
sp|Q9Y3A2|UTP11_HUMAN	Q9Y3A2	UTP11_HUMAN	UTP11	253	Homo sapiens	1:Experimental evidence at protein level	Probable U3 small nucleolar RNA-associated protein 11	1	0.9835	7	7	7	7	0	2	0	3	0	0	0	1	0	0	0	1	0	2	0	3	0	0	0	1	0	0	0	1	0	2	0	3	0	0	0	1	0	0	0	1	0	0	0	251632544	0	0	0	14316967	0	36665484	12098792	57067684	0	0	0	0	0	0	0	0	0	0	0	0
sp|Q9Y3A3|PHOCN_HUMAN	Q9Y3A3	PHOCN_HUMAN	MOB4	225	Homo sapiens	1:Experimental evidence at protein level	MOB-like protein phocein	1	0.999	4	17	17	17	2	3	3	1	0	1	3	2	2	0	0	0	2	3	3	1	0	1	3	2	2	0	0	0	2	3	3	1	0	1	3	2	2	0	0	0	100307112	175841696	243884480	284907712	334786560	288602336	229367168	162249856	175524768	93966616	0	0	0	84972936	109208208	0	0	0	90005744	91588464	86953568	0	0	0
sp|Q9Y3A4|RRP7A_HUMAN	Q9Y3A4	RRP7A_HUMAN	RRP7A	280	Homo sapiens	1:Experimental evidence at protein level	Ribosomal RNA-processing protein 7 homolog A	1	0.9988	3	7	7	7	1	0	0	1	0	0	0	1	1	0	2	1	1	0	0	1	0	0	0	1	1	0	2	1	1	0	0	1	0	0	0	1	1	0	2	1	44738800	0	0	97368864	0	0	0	26342796	20867064	0	87082784	0	0	0	0	0	0	0	0	0	0	0	0	0
sp|Q9Y3A5|SBDS_HUMAN	Q9Y3A5	SBDS_HUMAN	SBDS	250	Homo sapiens	1:Experimental evidence at protein level	Ribosome maturation protein SBDS	1	0.999	6	13	13	13	0	1	1	0	0	0	3	2	5	0	1	0	0	1	1	0	0	0	3	2	5	0	1	0	0	1	1	0	0	0	3	2	5	0	1	0	0	15467827	88041880	0	23826206	79321056	0	99044456	134869152	56842568	18907004	0	0	0	0	0	0	0	0	80982912	69130160	0	0	0
sp|Q9Y3A6|TMED5_HUMAN	Q9Y3A6	TMED5_HUMAN	TMED5	229	Homo sapiens	1:Experimental evidence at protein level	Transmembrane emp24 domain-containing protein 5	1	0.999	8	36	36	36	2	1	0	0	0	1	7	6	5	4	7	3	2	1	0	0	0	1	7	6	5	4	7	3	2	1	0	0	0	1	7	6	5	4	7	3	18236526	30434440	0	75565480	0	35829508	215876368	233359360	173409024	360211712	438901408	339044864	0	0	0	0	0	0	61237704	67922432	60667360	197602000	138566928	115473216
sp|Q9Y3B1|PLD3B_HUMAN	Q9Y3B1	PLD3B_HUMAN	PRELID3B	194	Homo sapiens	2:Experimental evidence at transcript level	PRELI domain containing protein 3B	1	0.999	3	9	9	9	0	0	0	0	0	0	2	3	4	0	0	0	0	0	0	0	0	0	2	3	4	0	0	0	0	0	0	0	0	0	2	3	4	0	0	0	0	0	0	0	0	0	121303720	158931008	126518912	0	0	0	0	0	0	0	0	0	85572536	97548680	92823848	0	0	0
sp|Q9Y3B2|EXOS1_HUMAN	Q9Y3B2	EXOS1_HUMAN	EXOSC1	195	Homo sapiens	1:Experimental evidence at protein level	Exosome complex component CSL4	1	0.999	3	17	17	17	2	1	0	1	0	1	3	2	3	0	1	3	2	1	0	1	0	1	3	2	3	0	1	3	2	1	0	1	0	1	3	2	3	0	1	3	22719672	0	0	84315408	118481536	82333336	77884784	48473592	73263736	38212928	161467808	176534368	0	0	0	0	0	0	50222856	0	48321336	0	86428456	104989480
sp|Q9Y3B3|TMED7_HUMAN	Q9Y3B3	TMED7_HUMAN	TMED7	224	Homo sapiens	1:Experimental evidence at protein level	Transmembrane emp24 domain-containing protein 7	1	0.999	11	77	77	77	3	5	4	3	0	1	14	13	14	8	7	5	3	5	4	3	0	1	14	13	14	8	7	5	3	5	4	3	0	1	14	13	14	8	7	5	367772736	707184700	569965890	417521376	251605200	197415648	2123191680	2198186500	2263298820	1475927810	1581618940	1125108990	167241552	210303984	192532672	165275424	130193472	160916992	471749376	501750304	523019712	317886912	407398272	272205952
sp|Q9Y3B4|SF3B6_HUMAN	Q9Y3B4	SF3B6_HUMAN	SF3B6	125	Homo sapiens	1:Experimental evidence at protein level	Splicing factor 3B subunit 6	1	0.999	8	39	39	39	4	3	5	2	3	4	2	7	5	1	2	1	4	3	5	2	3	4	2	7	5	1	2	1	4	3	5	2	3	4	2	7	5	1	2	1	440256064	249584464	307122080	134126544	288361280	522585312	223466048	268487488	194195632	200831408	187360928	168237232	183169904	151609632	145275104	114189104	194797728	225687968	150726384	132367864	114990336	128198184	97056280	124654472
sp|Q9Y3B6|EMC9_HUMAN	Q9Y3B6	EMC9_HUMAN	EMC9	208	Homo sapiens	1:Experimental evidence at protein level	ER membrane protein complex subunit 9	0.8044	0.9935	1	1	1	1	0	0	0	0	0	0	1	0	0	0	0	0	0	0	0	0	0	0	1	0	0	0	0	0	0	0	0	0	0	0	1	0	0	0	0	0	0	0	0	0	0	0	23846906	0	0	0	0	0	0	0	0	0	0	0	0	0	0	0	0	0
sp|Q9Y3B7|RM11_HUMAN	Q9Y3B7	RM11_HUMAN	MRPL11	192	Homo sapiens	1:Experimental evidence at protein level	39S ribosomal protein L11, mitochondrial	1	0.999	12	55	55	55	6	9	7	2	1	2	6	6	6	3	3	4	6	9	7	2	1	2	6	6	6	3	3	4	6	9	7	2	1	2	6	6	6	3	3	4	776869760	977084930	880222910	56414124	423597952	171740448	331580224	557837760	321030016	290263424	325491744	260384592	165325696	190191872	175589024	0	128237728	109527360	100769384	111465304	82191560	96035320	77876984	102567976
sp|Q9Y3B8|ORN_HUMAN	Q9Y3B8	ORN_HUMAN	REXO2	237	Homo sapiens	1:Experimental evidence at protein level	Oligoribonuclease, mitochondrial	1	0.999	5	23	23	23	4	2	3	1	0	0	5	4	4	0	0	0	4	2	3	1	0	0	5	4	4	0	0	0	4	2	3	1	0	0	5	4	4	0	0	0	157667520	133418544	143307136	24290444	0	0	232322672	120623408	165500176	0	0	0	71411224	77975808	64429720	0	0	0	75933504	129058632	78143736	0	0	0
sp|Q9Y3B9|RRP15_HUMAN	Q9Y3B9	RRP15_HUMAN	RRP15	282	Homo sapiens	1:Experimental evidence at protein level	RRP15-like protein	1	0.999	5	17	17	17	1	3	1	2	2	2	0	2	2	0	1	1	1	3	1	2	2	2	0	2	2	0	1	1	1	3	1	2	2	2	0	2	2	0	1	1	0	129858688	26050038	162358336	172018816	167356416	0	69201408	53608408	0	78233056	58989264	0	0	0	81558968	106871520	83414936	0	0	0	0	39514408	32188120
sp|Q9Y3C0|WASC3_HUMAN	Q9Y3C0	WASC3_HUMAN	WASHC3	194	Homo sapiens	1:Experimental evidence at protein level	WASH complex subunit 3	0.9537	0.9987	1	2	2	2	0	0	0	0	0	0	1	0	1	0	0	0	0	0	0	0	0	0	1	0	1	0	0	0	0	0	0	0	0	0	1	0	1	0	0	0	0	0	0	0	0	0	0	0	0	0	0	0	0	0	0	0	0	0	0	0	0	0	0	0
sp|Q9Y3C1|NOP16_HUMAN	Q9Y3C1	NOP16_HUMAN	NOP16	178	Homo sapiens	1:Experimental evidence at protein level	Nucleolar protein 16	1	0.999	14	60	60	60	4	3	5	14	5	9	4	7	4	1	2	2	4	3	5	14	5	9	4	7	4	1	2	2	4	3	5	14	5	9	4	7	4	1	2	2	451004384	450754560	350446528	3357252610	1064640640	1387183870	329286464	467959712	430238176	319490176	612587010	671056900	172465936	251389872	193207904	748467580	346234368	359793120	159499424	182809024	218867616	104441024	267835088	346366240
sp|Q9Y3C4|TPRKB_HUMAN	Q9Y3C4	TPRKB_HUMAN	TPRKB	175	Homo sapiens	1:Experimental evidence at protein level	EKC/KEOPS complex subunit TPRKB	1	0.999	2	7	7	7	1	0	0	0	0	0	1	2	3	0	0	0	1	0	0	0	0	0	1	2	3	0	0	0	1	0	0	0	0	0	1	2	3	0	0	0	26487766	0	0	0	0	0	14532004	15235364	29540500	0	0	0	0	0	0	0	0	0	0	0	0	0	0	0
sp|Q9Y3C6|PPIL1_HUMAN	Q9Y3C6	PPIL1_HUMAN	PPIL1	166	Homo sapiens	1:Experimental evidence at protein level	Peptidyl-prolyl cis-trans isomerase-like 1	1	0.999	5	14	14	14	1	2	1	1	1	2	1	0	1	2	0	2	1	2	1	1	1	2	1	0	1	2	0	2	1	2	1	1	1	2	1	0	1	2	0	2	183067920	214358000	266437072	228862720	138110384	282965696	103962992	0	153775712	202578464	135419568	37775664	0	0	0	118935800	103955128	147345968	0	0	0	79176624	69887144	73833008
sp|Q9Y3C8|UFC1_HUMAN	Q9Y3C8	UFC1_HUMAN	UFC1	167	Homo sapiens	1:Experimental evidence at protein level	Ubiquitin-fold modifier-conjugating enzyme 1	0.9999	0.999	2	13	13	13	2	2	3	0	0	0	2	2	2	0	0	0	2	2	3	0	0	0	2	2	2	0	0	0	2	2	3	0	0	0	2	2	2	0	0	0	157346976	142343552	161453136	0	0	0	147485280	67176744	59374772	43435584	0	0	93922496	85147704	95580336	0	0	0	89283680	0	0	0	0	0
sp|Q9Y3D0|MIP18_HUMAN	Q9Y3D0	MIP18_HUMAN	FAM96B	163	Homo sapiens	1:Experimental evidence at protein level	Mitotic spindle-associated MMXD complex subunit MIP18	0.9999	0.999	2	5	5	5	0	0	0	0	0	0	2	2	1	0	0	0	0	0	0	0	0	0	2	2	1	0	0	0	0	0	0	0	0	0	2	2	1	0	0	0	0	0	0	0	0	0	62667316	67293200	41591976	0	0	0	0	0	0	0	0	0	0	0	0	0	0	0
sp|Q9Y3D2|MSRB2_HUMAN	Q9Y3D2	MSRB2_HUMAN	MSRB2	182	Homo sapiens	1:Experimental evidence at protein level	Methionine-R-sulfoxide reductase B2, mitochondrial	1	0.9989	4	7	7	7	0	1	0	0	0	0	2	1	3	0	0	0	0	1	0	0	0	0	2	1	3	0	0	0	0	1	0	0	0	0	2	1	3	0	0	0	0	82012264	0	0	0	0	167059840	115339152	1042818240	0	0	0	0	0	0	0	0	0	334104128	0	323978400	0	0	0
sp|Q9Y3D3|RT16_HUMAN	Q9Y3D3	RT16_HUMAN	MRPS16	137	Homo sapiens	1:Experimental evidence at protein level	28S ribosomal protein S16, mitochondrial	1	0.999	5	39	39	39	2	1	3	3	1	1	6	7	8	2	4	1	2	1	3	3	1	1	6	7	8	2	4	1	2	1	3	3	1	1	6	7	8	2	4	1	82735024	91107888	229990944	695433220	160747312	143395216	431978336	577184510	593801920	270402176	443502624	190846496	0	0	120120824	270135968	0	0	152656960	169963712	146551568	102509224	162862880	150544208
sp|Q9Y3D5|RT18C_HUMAN	Q9Y3D5	RT18C_HUMAN	MRPS18C	142	Homo sapiens	1:Experimental evidence at protein level	28S ribosomal protein S18c, mitochondrial	0.9999	0.999	3	11	11	11	2	2	0	0	0	0	2	2	2	0	1	0	2	2	0	0	0	0	2	2	2	0	1	0	2	2	0	0	0	0	2	2	2	0	1	0	64245144	76055288	0	0	0	0	150475760	68549752	176526720	0	0	67503976	0	0	0	0	0	0	78960608	0	92721792	0	0	0
sp|Q9Y3D6|FIS1_HUMAN	Q9Y3D6	FIS1_HUMAN	FIS1	152	Homo sapiens	1:Experimental evidence at protein level	Mitochondrial fission 1 protein	0.9635	0.999	1	6	6	6	1	1	1	0	0	0	1	1	1	0	0	0	1	1	1	0	0	0	1	1	1	0	0	0	1	1	1	0	0	0	1	1	1	0	0	0	63777844	45735968	61751568	0	0	0	48707656	54667264	37016236	0	0	0	0	0	0	0	0	0	0	0	0	0	0	0
sp|Q9Y3D7|TIM16_HUMAN	Q9Y3D7	TIM16_HUMAN	PAM16	125	Homo sapiens	1:Experimental evidence at protein level	Mitochondrial import inner membrane translocase subunit TIM16	1	0.999	7	45	45	45	4	3	5	3	0	0	8	8	9	0	2	3	4	3	5	3	0	0	8	8	9	0	2	3	4	3	5	3	0	0	8	8	9	0	2	3	208349808	192421696	231304816	688880510	0	63008392	916770940	1285463040	1117934460	278133696	342904064	386057440	95890488	117869264	112536616	319042720	0	0	362560416	398571136	302675744	184787664	168734720	241508704
sp|Q9Y3D8|KAD6_HUMAN	Q9Y3D8	KAD6_HUMAN	AK6	172	Homo sapiens	1:Experimental evidence at protein level	Adenylate kinase isoenzyme 6	0.9642	0.999	1	6	6	6	1	1	1	0	0	0	1	1	1	0	0	0	1	1	1	0	0	0	1	1	1	0	0	0	1	1	1	0	0	0	1	1	1	0	0	0	23253948	17917544	24964896	0	0	0	13820297	13272624	20772214	0	0	0	0	0	0	0	0	0	0	0	0	0	0	0
sp|Q9Y3D9|RT23_HUMAN	Q9Y3D9	RT23_HUMAN	MRPS23	190	Homo sapiens	1:Experimental evidence at protein level	28S ribosomal protein S23, mitochondrial	1	0.999	12	76	76	76	7	6	8	0	2	2	12	14	14	2	6	3	7	6	8	0	2	2	12	14	14	2	6	3	7	6	8	0	2	2	12	14	14	2	6	3	1290594050	1264348540	1144048380	77718808	261291808	242508464	4817234400	5875500000	4412103700	240587584	366678112	331382464	237363280	285043840	310132192	0	306146112	197186992	931071170	1121966210	782554050	144010656	182391040	179674912
sp|Q9Y3E0|GOT1B_HUMAN	Q9Y3E0	GOT1B_HUMAN	GOLT1B	138	Homo sapiens	1:Experimental evidence at protein level	Vesicle transport protein GOT1B	1	0.999	2	6	6	6	0	1	0	0	0	0	1	0	2	1	1	0	0	1	0	0	0	0	1	0	2	1	1	0	0	1	0	0	0	0	1	0	2	1	1	0	0	53764576	0	0	0	0	0	0	23622068	122525032	96373504	0	0	0	0	0	0	0	0	0	0	0	0	0
sp|Q9Y3E5|PTH2_HUMAN	Q9Y3E5	PTH2_HUMAN	PTRH2	179	Homo sapiens	1:Experimental evidence at protein level	Peptidyl-tRNA hydrolase 2, mitochondrial	1	0.999	8	41	41	41	4	4	4	0	0	0	6	10	8	0	5	0	4	4	4	0	0	0	6	10	8	0	5	0	4	4	4	0	0	0	6	10	8	0	5	0	324655104	294251680	232653440	48647676	0	0	431753152	972730560	496148960	51100820	686093380	43491620	150166912	130389200	183471104	0	0	0	285375456	348868128	295732480	0	293676192	0
sp|Q9Y3F4|STRAP_HUMAN	Q9Y3F4	STRAP_HUMAN	STRAP	350	Homo sapiens	1:Experimental evidence at protein level	Serine-threonine kinase receptor-associated protein	1	0.999	15	50	50	50	9	8	5	0	0	0	9	9	8	1	1	0	9	8	5	0	0	0	9	9	8	1	1	0	9	8	5	0	0	0	9	9	8	1	1	0	1255514110	1224262660	1114290300	0	38047064	0	1171044220	1307796860	1189714300	26523484	7488082	0	447612800	435697536	455533120	0	0	0	312453056	321860736	344810016	111707040	0	0
sp|Q9Y3I0|RTCB_HUMAN	Q9Y3I0	RTCB_HUMAN	RTCB	505	Homo sapiens	1:Experimental evidence at protein level	tRNA-splicing ligase RtcB homolog	1	0.999	16	70	70	70	12	8	11	2	1	1	7	4	7	6	6	5	12	8	11	2	1	1	7	4	7	6	6	5	12	8	11	2	1	1	7	4	7	6	6	5	995932740	710904830	752345860	328414944	95838904	344596864	459395744	181659664	320753408	700090300	645306370	669221060	214812160	223827984	156225376	275432416	0	195650320	119421440	111634648	108584544	180822032	135416000	146840256
sp|Q9Y3L5|RAP2C_HUMAN	Q9Y3L5	RAP2C_HUMAN	RAP2C	183	Homo sapiens	1:Experimental evidence at protein level	Ras-related protein Rap-2c	0.9988	0.999	5	10	10	22	0	0	1	1	0	1	1	1	2	1	1	1	0	0	1	1	0	1	1	1	2	1	1	1	3	1	3	1	0	1	2	4	3	1	2	1	0	0	10658412	30417268	0	22520182	13825214	13420655	45338656	44908276	22934574	25756654	0	0	0	0	0	0	0	0	0	0	0	0
sp|Q9Y3Q3|TMED3_HUMAN	Q9Y3Q3	TMED3_HUMAN	TMED3	217	Homo sapiens	1:Experimental evidence at protein level	Transmembrane emp24 domain-containing protein 3	1	0.999	6	18	18	18	1	0	0	0	0	0	1	2	2	5	3	4	1	0	0	0	0	0	1	2	2	5	3	4	1	0	0	0	0	0	1	2	2	5	3	4	16662648	0	0	0	21543644	0	51260412	122573728	128984848	228754880	169460064	302763296	0	0	0	0	0	0	0	69395296	71691744	92791480	98753576	107866904
sp|Q9Y3T9|NOC2L_HUMAN	Q9Y3T9	NOC2L_HUMAN	NOC2L	749	Homo sapiens	1:Experimental evidence at protein level	Nucleolar complex protein 2 homolog	1	0.999	15	103	103	103	4	4	4	13	8	10	4	3	6	9	18	20	4	4	4	13	8	10	4	3	6	9	18	20	4	4	4	13	8	10	4	3	6	9	18	20	258866720	347648640	391072128	2903977730	2096952320	2054089600	409421984	130616736	412361504	2084405250	2630167810	2616262400	126119056	144225168	146146816	579181820	381344288	431389472	104424576	94645176	97393768	320130208	416141696	406203680
sp|Q9Y3U8|RL36_HUMAN	Q9Y3U8	RL36_HUMAN	RPL36	105	Homo sapiens	1:Experimental evidence at protein level	60S ribosomal protein L36	1	0.999	12	138	138	138	23	19	18	12	8	5	9	15	18	4	5	2	23	19	18	12	8	5	9	15	18	4	5	2	23	19	18	12	8	5	9	15	18	4	5	2	7373632000	7879489000	7865344500	4804352000	2514244860	6328759800	2416227330	2464218370	4561839100	800681340	759938560	3653849090	2339057410	2540485890	2207476740	1421734780	954357950	682060800	1076125820	825410500	1385179520	410005664	306627008	395764608
sp|Q9Y3Y2|CHTOP_HUMAN	Q9Y3Y2	CHTOP_HUMAN	CHTOP	248	Homo sapiens	1:Experimental evidence at protein level	Chromatin target of PRMT1 protein	1	0.999	6	27	27	27	1	1	1	8	5	6	0	0	0	1	2	2	1	1	1	8	5	6	0	0	0	1	2	2	1	1	1	8	5	6	0	0	0	1	2	2	45067460	69221416	46944536	1360062980	957156220	882072450	0	0	0	214946544	333521280	348127392	0	0	0	265205872	208179264	200416208	0	0	0	65108876	81345600	118510832
sp|Q9Y450|HBS1L_HUMAN	Q9Y450	HBS1L_HUMAN	HBS1L	684	Homo sapiens	1:Experimental evidence at protein level	HBS1-like protein	0.9999	0.9917	4	4	4	4	2	0	0	0	0	0	0	0	2	0	0	0	2	0	0	0	0	0	0	0	2	0	0	0	2	0	0	0	0	0	0	0	2	0	0	0	210538240	0	0	0	0	0	0	0	19940742	0	0	0	0	0	0	0	0	0	0	0	0	0	0	0
sp|Q9Y467|SALL2_HUMAN	Q9Y467	SALL2_HUMAN	SALL2	1007	Homo sapiens	1:Experimental evidence at protein level	Sal-like protein 2	0.9642	0.999	1	1	1	1	0	0	0	0	0	0	0	0	1	0	0	0	0	0	0	0	0	0	0	0	1	0	0	0	0	0	0	0	0	0	0	0	1	0	0	0	0	0	0	0	0	0	0	0	11493331	0	0	0	0	0	0	0	0	0	0	0	0	0	0	0
sp|Q9Y478|AAKB1_HUMAN	Q9Y478	AAKB1_HUMAN	PRKAB1	270	Homo sapiens	1:Experimental evidence at protein level	5'-AMP-activated protein kinase subunit beta-1	0.9437	0.9984	1	2	2	2	0	0	0	0	0	0	1	0	1	0	0	0	0	0	0	0	0	0	1	0	1	0	0	0	0	0	0	0	0	0	1	0	1	0	0	0	0	0	0	0	0	0	25867396	0	25280834	0	0	0	0	0	0	0	0	0	0	0	0	0	0	0
sp|Q9Y483|MTF2_HUMAN	Q9Y483	MTF2_HUMAN	MTF2	593	Homo sapiens	1:Experimental evidence at protein level	Metal-response element-binding transcription factor 2	0.9996	0.996	3	7	7	7	0	0	0	2	1	1	0	0	0	0	2	1	0	0	0	2	1	1	0	0	0	0	2	1	0	0	0	2	1	1	0	0	0	0	2	1	0	0	0	150754208	101571936	60913044	0	0	0	0	81265768	18034858	0	0	0	88088648	57766512	0	0	0	0	0	0	0
sp|Q9Y490|TLN1_HUMAN	Q9Y490	TLN1_HUMAN	TLN1	2541	Homo sapiens	1:Experimental evidence at protein level	Talin-1	1	0.999	27	86	86	86	12	5	8	4	1	1	12	6	10	14	9	4	12	5	8	4	1	1	12	6	10	14	9	4	12	5	8	4	1	1	12	6	10	14	9	4	377007040	196257440	198581744	287770368	244895200	268751584	214945504	61738292	146702848	1147272580	618683970	314087072	63490536	50632720	55924676	144890432	120494640	191167200	43545036	42550704	42890968	196036912	100298944	97051392
sp|Q9Y4C2|TCAF1_HUMAN	Q9Y4C2	TCAF1_HUMAN	TCAF1	921	Homo sapiens	1:Experimental evidence at protein level	TRPM8 channel-associated factor 1	0.683	0.9876	1	2	2	2	1	0	1	0	0	0	0	0	0	0	0	0	1	0	1	0	0	0	0	0	0	0	0	0	1	0	1	0	0	0	0	0	0	0	0	0	0	0	0	0	0	0	0	0	0	0	0	0	0	0	0	0	0	0	0	0	0	0	0	0
sp|Q9Y4C8|RBM19_HUMAN	Q9Y4C8	RBM19_HUMAN	RBM19	960	Homo sapiens	1:Experimental evidence at protein level	Probable RNA-binding protein 19	1	0.999	7	26	26	26	3	2	3	5	0	1	3	2	2	1	3	1	3	2	3	5	0	1	3	2	2	1	3	1	3	2	3	5	0	1	3	2	2	1	3	1	117069544	83401296	91303728	524169376	170148640	0	44534096	19722072	20094166	94535680	254162272	66170540	48742708	46689356	41496108	150262608	132909024	0	24501614	0	0	74538120	91126504	0
sp|Q9Y4E8|UBP15_HUMAN	Q9Y4E8	UBP15_HUMAN	USP15	981	Homo sapiens	1:Experimental evidence at protein level	Ubiquitin carboxyl-terminal hydrolase 15	0.9995	0.9987	3	3	3	3	0	0	0	0	0	0	2	0	1	0	0	0	0	0	0	0	0	0	2	0	1	0	0	0	0	0	0	0	0	0	2	0	1	0	0	0	0	0	0	0	0	0	164796800	0	9746940	0	0	0	0	0	0	0	0	0	0	0	0	0	0	0
sp|Q9Y4G6|TLN2_HUMAN	Q9Y4G6	TLN2_HUMAN	TLN2	2542	Homo sapiens	1:Experimental evidence at protein level	Talin-2	0.6118	0.9832	1	1	1	1	0	0	0	0	0	0	0	0	1	0	0	0	0	0	0	0	0	0	0	0	1	0	0	0	0	0	0	0	0	0	0	0	1	0	0	0	0	0	0	0	0	0	0	0	70137424	0	0	0	0	0	0	0	0	0	0	0	0	0	0	0
sp|Q9Y4J8|DTNA_HUMAN	Q9Y4J8	DTNA_HUMAN	DTNA	743	Homo sapiens	1:Experimental evidence at protein level	Dystrobrevin alpha	1	0.999	5	12	1	12	1	0	1	0	0	0	4	3	3	0	0	0	0	0	0	0	0	0	1	0	0	0	0	0	1	0	1	0	0	0	4	3	3	0	0	0	30724984	0	11436562	0	0	0	59796252	65290228	84512776	0	69598064	48241808	0	0	0	0	0	0	40344924	41883072	50934396	0	0	0
sp|Q9Y4L1|HYOU1_HUMAN	Q9Y4L1	HYOU1_HUMAN	HYOU1	999	Homo sapiens	1:Experimental evidence at protein level	Hypoxia up-regulated protein 1	1	0.999	68	651	651	651	51	35	41	18	16	24	84	81	85	74	74	68	51	35	41	18	16	24	84	81	85	74	74	68	51	35	41	18	16	24	84	81	85	74	74	68	6812858400	4477502000	6341869100	4834278900	5353499600	5791294500	17771565100	15661870100	15969408000	24366168100	24681877500	27023239200	599817920	535595680	561969340	627065470	711092100	664892800	1297106940	1180586750	1199847300	1671205890	1763094270	1888255230
sp|Q9Y4P3|TBL2_HUMAN	Q9Y4P3	TBL2_HUMAN	TBL2	447	Homo sapiens	1:Experimental evidence at protein level	Transducin beta-like protein 2	1	0.999	5	11	11	11	0	1	1	1	0	0	3	2	3	0	0	0	0	1	1	1	0	0	3	2	3	0	0	0	0	1	1	1	0	0	3	2	3	0	0	0	0	44951572	86998184	467130624	0	0	45876636	65082696	70026448	0	55975320	0	0	0	0	370637728	0	0	29162248	38395492	54044984	0	0	0
sp|Q9Y4W2|LAS1L_HUMAN	Q9Y4W2	LAS1L_HUMAN	LAS1L	734	Homo sapiens	1:Experimental evidence at protein level	Ribosomal biogenesis protein LAS1L	1	0.999	17	61	61	61	7	5	2	5	1	2	7	5	4	3	11	9	7	5	2	5	1	2	7	5	4	3	11	9	7	5	2	5	1	2	7	5	4	3	11	9	320458208	270426336	67745480	483929728	390412672	432647232	228358896	99678560	227834752	449335264	1431477380	1002863940	87508296	86121248	72246768	161774528	144136880	163806640	73386256	56435420	80868696	109268176	209930256	179856960
sp|Q9Y4W6|AFG32_HUMAN	Q9Y4W6	AFG32_HUMAN	AFG3L2	797	Homo sapiens	1:Experimental evidence at protein level	AFG3-like protein 2	1	0.999	20	71	70	71	6	6	8	1	0	2	13	13	12	5	4	1	6	6	8	1	0	2	13	12	12	5	4	1	6	6	8	1	0	2	13	13	12	5	4	1	344592640	280218080	406225888	270264416	0	71739400	1465233790	666954690	1635365250	430188544	408502208	85587672	210648640	202143248	244858352	417306912	0	0	287344576	283280480	277764608	70916760	114780784	0
sp|Q9Y4Z0|LSM4_HUMAN	Q9Y4Z0	LSM4_HUMAN	LSM4	139	Homo sapiens	1:Experimental evidence at protein level	U6 snRNA-associated Sm-like protein LSm4	1	0.999	7	36	36	36	4	4	5	2	2	2	4	4	4	1	2	2	4	4	5	2	2	2	4	4	4	1	2	2	4	4	5	2	2	2	4	4	4	1	2	2	358300160	328567872	378765376	272748640	1110539390	600824130	137131488	147179760	141411952	113573536	141173760	170454192	127641624	111191952	125428920	208069136	494759936	612532100	41369116	65199136	45860236	124350808	154540928	186167024
sp|Q9Y512|SAM50_HUMAN	Q9Y512	SAM50_HUMAN	SAMM50	469	Homo sapiens	1:Experimental evidence at protein level	Sorting and assembly machinery component 50 homolog	1	0.999	20	105	105	105	9	11	11	4	0	1	17	15	12	12	12	1	9	11	11	4	0	1	17	15	12	12	12	1	9	11	11	4	0	1	17	15	12	12	12	1	955802560	1061592510	1373288580	329280256	0	90959848	923134270	1116025860	1087529470	1093101570	980456190	140199632	177982048	178322432	217369088	222030160	0	0	184851968	239915232	194885152	328365760	259226960	184779920
sp|Q9Y520|PRC2C_HUMAN	Q9Y520	PRC2C_HUMAN	PRRC2C	2896	Homo sapiens	1:Experimental evidence at protein level	Protein PRRC2C	1	0.999	10	22	22	22	3	2	2	0	0	0	6	5	4	0	0	0	3	2	2	0	0	0	6	5	4	0	0	0	3	2	2	0	0	0	6	5	4	0	0	0	2540236	161129904	63984784	0	0	0	177660960	150570608	117376608	0	0	0	0	67061916	103019744	0	0	0	69137680	67575576	61121940	0	0	0
sp|Q9Y548|YIPF1_HUMAN	Q9Y548	YIPF1_HUMAN	YIPF1	306	Homo sapiens	1:Experimental evidence at protein level	Protein YIPF1	0.837	0.9948	1	1	1	1	0	0	0	0	0	0	0	1	0	0	0	0	0	0	0	0	0	0	0	1	0	0	0	0	0	0	0	0	0	0	0	1	0	0	0	0	0	0	0	0	0	0	0	35693248	0	0	0	0	0	0	0	0	0	0	0	0	0	0	0	0
sp|Q9Y570|PPME1_HUMAN	Q9Y570	PPME1_HUMAN	PPME1	386	Homo sapiens	1:Experimental evidence at protein level	Protein phosphatase methylesterase 1	0.9632	0.999	1	3	3	3	1	0	1	0	0	0	0	1	0	0	0	0	1	0	1	0	0	0	0	1	0	0	0	0	1	0	1	0	0	0	0	1	0	0	0	0	31259264	0	38204096	0	0	0	0	17956006	0	0	0	0	0	0	0	0	0	0	0	0	0	0	0	0
sp|Q9Y580|RBM7_HUMAN	Q9Y580	RBM7_HUMAN	RBM7	266	Homo sapiens	1:Experimental evidence at protein level	RNA-binding protein 7	1	0.999	4	15	15	15	1	1	3	0	0	0	2	3	5	0	0	0	1	1	3	0	0	0	2	3	5	0	0	0	1	1	3	0	0	0	2	3	5	0	0	0	13698250	11888684	64759112	0	0	0	99751264	103031064	217290336	0	0	0	0	0	27713060	0	0	0	102938656	99029720	121838576	0	0	0
sp|Q9Y584|TIM22_HUMAN	Q9Y584	TIM22_HUMAN	TIMM22	194	Homo sapiens	1:Experimental evidence at protein level	Mitochondrial import inner membrane translocase subunit Tim22	0.7255	0.9899	1	1	1	1	0	0	0	0	0	0	1	0	0	0	0	0	0	0	0	0	0	0	1	0	0	0	0	0	0	0	0	0	0	0	1	0	0	0	0	0	0	0	0	0	0	0	0	0	0	0	0	0	0	0	0	0	0	0	0	0	0	0	0	0
sp|Q9Y5A9|YTHD2_HUMAN	Q9Y5A9	YTHD2_HUMAN	YTHDF2	579	Homo sapiens	1:Experimental evidence at protein level	YTH domain-containing family protein 2	1	0.999	7	22	15	22	2	2	2	0	1	1	5	2	5	1	1	0	1	1	1	0	1	1	4	1	4	0	1	0	2	2	2	0	1	1	5	2	5	1	1	0	186587472	179732464	177623744	0	0	0	250698208	232552384	224323760	104320576	34636728	22954150	132406688	124178400	123712328	0	0	0	113736008	98150904	114257888	63709560	0	0
sp|Q9Y5B6|PAXB1_HUMAN	Q9Y5B6	PAXB1_HUMAN	PAXBP1	917	Homo sapiens	1:Experimental evidence at protein level	PAX3- and PAX7-binding protein 1	1	0.999	3	10	10	10	0	1	2	1	0	0	1	1	3	1	0	0	0	1	2	1	0	0	1	1	3	1	0	0	0	1	2	1	0	0	1	1	3	1	0	0	0	11730309	8701483	49881944	87098400	0	13051784	0	89401464	0	0	0	0	0	0	0	0	0	0	0	0	0	0	0
sp|Q9Y5B8|NDK7_HUMAN	Q9Y5B8	NDK7_HUMAN	NME7	376	Homo sapiens	1:Experimental evidence at protein level	Nucleoside diphosphate kinase 7	0.9922	0.9983	2	2	2	2	0	0	0	0	0	0	1	0	1	0	0	0	0	0	0	0	0	0	1	0	1	0	0	0	0	0	0	0	0	0	1	0	1	0	0	0	0	0	0	0	0	0	20752396	0	0	0	0	0	0	0	0	0	0	0	0	0	0	0	0	0
sp|Q9Y5B9|SP16H_HUMAN	Q9Y5B9	SP16H_HUMAN	SUPT16H	1047	Homo sapiens	1:Experimental evidence at protein level	FACT complex subunit SPT16	1	0.999	36	160	160	160	13	13	10	11	8	11	14	9	18	18	16	19	13	13	10	11	8	11	14	9	18	18	16	19	13	13	10	11	8	11	14	9	18	18	16	19	1146771460	1277396990	1130743040	1715297660	1776409730	2222759420	835805120	751208450	1169477250	1843535360	1913647100	2167987460	233778944	270866112	254577968	304617504	359012288	370881152	166366928	169719760	218175248	292145920	306267968	329401152
sp|Q9Y5J1|UTP18_HUMAN	Q9Y5J1	UTP18_HUMAN	UTP18	556	Homo sapiens	1:Experimental evidence at protein level	U3 small nucleolar RNA-associated protein 18 homolog	1	0.999	17	62	62	62	2	3	2	20	5	7	1	2	2	4	6	8	2	3	2	20	5	7	1	2	2	4	6	8	2	3	2	20	5	7	1	2	2	4	6	8	101768976	155211296	80678544	3771047170	754113980	1306728450	10869611	43204492	56556864	625789570	1098228480	1097661570	107912576	100310208	64357972	573907330	366145312	475198720	0	0	36719112	179079424	250708560	239497968
sp|Q9Y5J6|T10B_HUMAN	Q9Y5J6	T10B_HUMAN	TIMM10B	103	Homo sapiens	1:Experimental evidence at protein level	Mitochondrial import inner membrane translocase subunit Tim10 B	1	0.999	5	16	16	16	0	0	0	0	0	0	2	6	4	1	2	1	0	0	0	0	0	0	2	6	4	1	2	1	0	0	0	0	0	0	2	6	4	1	2	1	0	0	0	0	0	0	125701424	507902272	284521184	40076964	141143152	126380216	0	0	0	0	0	0	103050496	175230400	121753560	0	72319040	67636920
sp|Q9Y5J7|TIM9_HUMAN	Q9Y5J7	TIM9_HUMAN	TIMM9	89	Homo sapiens	1:Experimental evidence at protein level	Mitochondrial import inner membrane translocase subunit Tim9	1	0.999	7	25	25	25	0	0	0	0	0	0	5	11	8	0	1	0	0	0	0	0	0	0	5	11	8	0	1	0	0	0	0	0	0	0	5	11	8	0	1	0	0	0	0	0	0	0	154523856	515754880	301633760	71922792	40983664	193040496	0	0	0	0	0	0	91714936	194507984	126743856	0	17526846	115546584
sp|Q9Y5K5|UCHL5_HUMAN	Q9Y5K5	UCHL5_HUMAN	UCHL5	329	Homo sapiens	1:Experimental evidence at protein level	Ubiquitin carboxyl-terminal hydrolase isozyme L5	1	0.999	9	27	27	27	5	3	5	0	0	0	6	4	4	0	0	0	5	3	5	0	0	0	6	4	4	0	0	0	5	3	5	0	0	0	6	4	4	0	0	0	233242400	160372272	202101664	0	0	0	194944272	156925312	142573184	0	0	0	67878832	74421712	84512048	0	0	0	61107308	84446424	65596896	0	0	0
sp|Q9Y5K6|CD2AP_HUMAN	Q9Y5K6	CD2AP_HUMAN	CD2AP	639	Homo sapiens	1:Experimental evidence at protein level	CD2-associated protein	1	0.999	6	22	22	22	4	3	2	0	0	0	5	4	4	0	0	0	4	3	2	0	0	0	5	4	4	0	0	0	4	3	2	0	0	0	5	4	4	0	0	0	121359320	73134288	60532912	0	0	0	174793728	145523344	172034464	0	0	0	48625092	31865802	41978076	0	0	0	47877744	48903184	55234872	0	0	0
sp|Q9Y5K8|VATD_HUMAN	Q9Y5K8	VATD_HUMAN	ATP6V1D	247	Homo sapiens	1:Experimental evidence at protein level	V-type proton ATPase subunit D	1	0.999	5	13	13	13	2	2	0	0	0	0	2	3	3	0	1	0	2	2	0	0	0	0	2	3	3	0	1	0	2	2	0	0	0	0	2	3	3	0	1	0	169097168	117022224	0	0	0	0	81684232	114476160	121332752	0	331035840	0	78742616	0	0	0	0	0	118657264	100571840	105627056	0	99272304	0
sp|Q9Y5L0|TNPO3_HUMAN	Q9Y5L0	TNPO3_HUMAN	TNPO3	923	Homo sapiens	1:Experimental evidence at protein level	Transportin-3	1	0.999	4	15	15	15	0	0	0	0	0	0	3	3	2	3	3	1	0	0	0	0	0	0	3	3	2	3	3	1	0	0	0	0	0	0	3	3	2	3	3	1	0	0	0	0	0	0	27448506	20962322	28225284	202250432	60949592	59705396	0	0	0	0	0	0	15433676	12961704	18036748	96487072	35831800	0
sp|Q9Y5L4|TIM13_HUMAN	Q9Y5L4	TIM13_HUMAN	TIMM13	95	Homo sapiens	1:Experimental evidence at protein level	Mitochondrial import inner membrane translocase subunit Tim13	0.9642	0.999	1	7	7	7	1	2	1	0	0	0	1	1	1	0	0	0	1	2	1	0	0	0	1	1	1	0	0	0	1	2	1	0	0	0	1	1	1	0	0	0	0	132405000	68626680	0	0	0	32776118	51587688	40444740	0	0	0	0	0	0	0	0	0	0	0	0	0	0	0
sp|Q9Y5M8|SRPRB_HUMAN	Q9Y5M8	SRPRB_HUMAN	SRPRB	271	Homo sapiens	1:Experimental evidence at protein level	Signal recognition particle receptor subunit beta	1	0.999	11	67	67	67	9	9	11	2	0	0	9	10	9	3	4	1	9	9	11	2	0	0	9	10	9	3	4	1	9	9	11	2	0	0	9	10	9	3	4	1	999614020	602236990	736892800	403369184	48667548	88246720	791303420	782034880	746251580	301943392	226814384	146898464	199533680	173078928	209871040	297627136	0	0	234033728	277970144	258132144	203715984	176233248	166441920
sp|Q9Y5P6|GMPPB_HUMAN	Q9Y5P6	GMPPB_HUMAN	GMPPB	360	Homo sapiens	1:Experimental evidence at protein level	Mannose-1-phosphate guanyltransferase beta	0.5893	0.9816	1	1	1	1	1	0	0	0	0	0	0	0	0	0	0	0	1	0	0	0	0	0	0	0	0	0	0	0	1	0	0	0	0	0	0	0	0	0	0	0	0	0	0	0	0	0	0	0	0	0	0	0	0	0	0	0	0	0	0	0	0	0	0	0
sp|Q9Y5Q8|TF3C5_HUMAN	Q9Y5Q8	TF3C5_HUMAN	GTF3C5	519	Homo sapiens	1:Experimental evidence at protein level	General transcription factor 3C polypeptide 5	1	0.999	8	34	34	34	4	3	2	5	0	1	5	5	2	2	3	2	4	3	2	5	0	1	5	5	2	2	3	2	4	3	2	5	0	1	5	5	2	2	3	2	184140672	118244512	31376482	653614910	112946888	307971328	370445536	84143216	47203552	159962144	270789696	202261200	112368032	69833264	0	255737984	0	164878384	55364908	85542632	43454392	109561768	102334416	120004224
sp|Q9Y5Q9|TF3C3_HUMAN	Q9Y5Q9	TF3C3_HUMAN	GTF3C3	886	Homo sapiens	1:Experimental evidence at protein level	General transcription factor 3C polypeptide 3	1	0.999	6	17	17	17	2	0	1	2	0	2	2	0	1	3	2	2	2	0	1	2	0	2	2	0	1	3	2	2	2	0	1	2	0	2	2	0	1	3	2	2	73943360	0	58560788	121726856	0	265014000	7.06464e+06	0	7.69441e+06	206136880	186830016	241221616	44638712	0	0	0	0	154570624	0	0	0	93752720	96243160	106326320
sp|Q9Y5S9|RBM8A_HUMAN	Q9Y5S9	RBM8A_HUMAN	RBM8A	174	Homo sapiens	1:Experimental evidence at protein level	RNA-binding protein 8A	1	0.999	5	24	24	24	2	1	1	2	1	1	3	4	2	2	3	2	2	1	1	2	1	1	3	4	2	2	3	2	2	1	1	2	1	1	3	4	2	2	3	2	83485600	85405784	69308040	231905728	418793344	286650848	491645312	76444528	367841312	148807872	249567616	329569536	176387984	0	0	113351640	185139200	142798032	272140832	162727056	245274224	76512640	112843312	164740608
sp|Q9Y5U8|MPC1_HUMAN	Q9Y5U8	MPC1_HUMAN	MPC1	109	Homo sapiens	1:Experimental evidence at protein level	Mitochondrial pyruvate carrier 1	1	0.999	5	25	25	25	0	0	1	1	1	1	3	4	6	3	3	2	0	0	1	1	1	1	3	4	6	3	3	2	0	0	1	1	1	1	3	4	6	3	3	2	0	0	13822667	53801292	39476984	35614900	87501216	162352112	279792704	150484272	64345332	43657288	0	0	0	0	0	0	96557312	98416280	96026696	80561984	36391072	39359372
sp|Q9Y5W9|SNX11_HUMAN	Q9Y5W9	SNX11_HUMAN	SNX11	270	Homo sapiens	1:Experimental evidence at protein level	Sorting nexin-11	0.8175	0.994	1	2	2	2	0	0	0	0	0	0	1	1	0	0	0	0	0	0	0	0	0	0	1	1	0	0	0	0	0	0	0	0	0	0	1	1	0	0	0	0	0	0	0	0	0	0	30744278	13439094	0	0	0	0	0	0	0	0	0	0	0	0	0	0	0	0
sp|Q9Y5X1|SNX9_HUMAN	Q9Y5X1	SNX9_HUMAN	SNX9	595	Homo sapiens	1:Experimental evidence at protein level	Sorting nexin-9	0.9978	0.9958	2	3	3	3	0	0	0	0	0	0	2	0	1	0	0	0	0	0	0	0	0	0	2	0	1	0	0	0	0	0	0	0	0	0	2	0	1	0	0	0	0	0	0	0	0	0	59617220	0	0	0	0	0	0	0	0	0	0	0	0	0	0	0	0	0
sp|Q9Y5X3|SNX5_HUMAN	Q9Y5X3	SNX5_HUMAN	SNX5	404	Homo sapiens	1:Experimental evidence at protein level	Sorting nexin-5	1	0.999	8	16	16	16	6	2	2	0	0	0	3	2	1	0	0	0	6	2	2	0	0	0	3	2	1	0	0	0	6	2	2	0	0	0	3	2	1	0	0	0	144343648	62089300	64438704	0	0	0	55901496	77442544	43849316	0	0	0	45229320	50122592	52667480	0	0	0	24125956	34347512	0	0	0	0
sp|Q9Y5Y0|FLVC1_HUMAN	Q9Y5Y0	FLVC1_HUMAN	FLVCR1	555	Homo sapiens	1:Experimental evidence at protein level	Feline leukemia virus subgroup C receptor-related protein 1	0.9899	0.9846	2	2	2	2	0	0	0	0	0	0	1	1	0	0	0	0	0	0	0	0	0	0	1	1	0	0	0	0	0	0	0	0	0	0	1	1	0	0	0	0	0	0	0	0	0	0	0	0	0	0	0	0	0	0	0	0	0	0	0	0	0	0	0	0
sp|Q9Y5Y2|NUBP2_HUMAN	Q9Y5Y2	NUBP2_HUMAN	NUBP2	271	Homo sapiens	1:Experimental evidence at protein level	Cytosolic Fe-S cluster assembly factor NUBP2	0.9642	0.999	1	3	3	3	0	0	0	0	0	0	1	1	1	0	0	0	0	0	0	0	0	0	1	1	1	0	0	0	0	0	0	0	0	0	1	1	1	0	0	0	0	0	0	0	0	0	9559401	10224551	11532540	0	0	0	0	0	0	0	0	0	0	0	0	0	0	0
sp|Q9Y5Y5|PEX16_HUMAN	Q9Y5Y5	PEX16_HUMAN	PEX16	336	Homo sapiens	1:Experimental evidence at protein level	Peroxisomal membrane protein PEX16	1	0.999	4	11	11	11	0	0	0	0	0	0	2	4	5	0	0	0	0	0	0	0	0	0	2	4	5	0	0	0	0	0	0	0	0	0	2	4	5	0	0	0	0	0	0	0	0	0	74169120	101121256	106072656	0	0	0	0	0	0	0	0	0	57104020	77458976	85197504	0	0	0
sp|Q9Y605|MOFA1_HUMAN	Q9Y605	MOFA1_HUMAN	MRFAP1	127	Homo sapiens	1:Experimental evidence at protein level	MORF4 family-associated protein 1	1	0.999	4	10	7	10	0	2	0	0	0	0	2	3	3	0	0	0	0	2	0	0	0	0	1	2	2	0	0	0	0	2	0	0	0	0	2	3	3	0	0	0	0	89671568	0	0	0	0	50105200	113252768	139909632	0	0	0	0	50574204	0	0	0	0	0	59435008	73666624	0	0	0
sp|Q9Y606|TRUA_HUMAN	Q9Y606	TRUA_HUMAN	PUS1	427	Homo sapiens	1:Experimental evidence at protein level	tRNA pseudouridine synthase A	1	0.999	8	28	28	28	3	3	4	1	0	0	4	5	7	1	0	0	3	3	4	1	0	0	4	5	7	1	0	0	3	3	4	1	0	0	4	5	7	1	0	0	107505312	148811536	187363568	835560260	0	65087768	241209088	156015072	210009072	51378340	36544028	0	95948400	51819888	62902512	0	0	0	111419664	82827424	122023312	0	0	0
sp|Q9Y608|LRRF2_HUMAN	Q9Y608	LRRF2_HUMAN	LRRFIP2	721	Homo sapiens	1:Experimental evidence at protein level	Leucine-rich repeat flightless-interacting protein 2	0.9972	0.999	2	3	3	3	0	0	0	1	0	0	0	1	1	0	0	0	0	0	0	1	0	0	0	1	1	0	0	0	0	0	0	1	0	0	0	1	1	0	0	0	0	0	0	46218956	23508692	0	0	0	0	0	0	0	0	0	0	0	0	0	0	0	0	0	0	0
sp|Q9Y617|SERC_HUMAN	Q9Y617	SERC_HUMAN	PSAT1	370	Homo sapiens	1:Experimental evidence at protein level	Phosphoserine aminotransferase	1	0.999	15	65	65	65	14	7	8	1	1	1	9	8	6	5	2	3	14	7	8	1	1	1	9	8	6	5	2	3	14	7	8	1	1	1	9	8	6	5	2	3	968286780	377090592	571829500	0	0	38528152	337530272	449125152	274808992	599887230	195638688	227198272	164284576	131625464	153593776	0	0	0	84197984	100049592	88903584	176131760	83062816	141142512
sp|Q9Y624|JAM1_HUMAN	Q9Y624	JAM1_HUMAN	F11R	299	Homo sapiens	1:Experimental evidence at protein level	Junctional adhesion molecule A	1	0.999	6	17	17	17	2	0	1	0	0	0	6	4	4	0	0	0	2	0	1	0	0	0	6	4	4	0	0	0	2	0	1	0	0	0	6	4	4	0	0	0	28821332	0	0	0	0	0	441387136	346624480	397775360	0	0	0	0	0	0	0	0	0	129606856	137543712	156742368	0	0	0
sp|Q9Y639|NPTN_HUMAN	Q9Y639	NPTN_HUMAN	NPTN	398	Homo sapiens	1:Experimental evidence at protein level	Neuroplastin	1	0.999	7	34	34	34	1	1	0	0	0	0	4	3	4	7	8	6	1	1	0	0	0	0	4	3	4	7	8	6	1	1	0	0	0	0	4	3	4	7	8	6	48445700	50375468	0	0	0	94233872	388310080	641407740	555771520	628172480	883906620	587235460	0	0	0	0	0	0	240234960	288848800	223773760	238600768	269264160	258492096
sp|Q9Y676|RT18B_HUMAN	Q9Y676	RT18B_HUMAN	MRPS18B	258	Homo sapiens	1:Experimental evidence at protein level	28S ribosomal protein S18b, mitochondrial	1	0.999	6	19	19	19	1	3	2	0	0	0	2	4	4	0	2	1	1	3	2	0	0	0	2	4	4	0	2	1	1	3	2	0	0	0	2	4	4	0	2	1	28012860	125611744	148341472	0	45764536	46976852	170141504	246598048	182192832	0	40148900	46892200	0	75177680	0	0	0	0	112949992	109072128	93690008	0	0	0
sp|Q9Y678|COPG1_HUMAN	Q9Y678	COPG1_HUMAN	COPG1	874	Homo sapiens	1:Experimental evidence at protein level	Coatomer subunit gamma-1	1	0.999	18	78	59	78	8	6	4	0	0	0	20	15	17	5	1	2	5	4	3	0	0	0	17	11	12	4	1	2	8	6	4	0	0	0	20	15	17	5	1	2	339620320	185558400	151804544	0	0	94365288	871178690	465993760	979680260	425540448	415748736	119642776	136021520	138308880	120496184	0	0	0	117812296	108480528	134350704	220380736	113531064	231723648
sp|Q9Y679|AUP1_HUMAN	Q9Y679	AUP1_HUMAN	AUP1	476	Homo sapiens	1:Experimental evidence at protein level	Ancient ubiquitous protein 1	1	0.999	5	11	11	11	2	1	0	2	0	0	1	3	1	0	1	0	2	1	0	2	0	0	1	3	1	0	1	0	2	1	0	2	0	0	1	3	1	0	1	0	80316376	26965802	0	368468256	0	0	31422982	109461008	32985034	0	19876804	0	47118416	0	0	0	0	0	0	38810752	0	0	0	0
sp|Q9Y680|FKBP7_HUMAN	Q9Y680	FKBP7_HUMAN	FKBP7	222	Homo sapiens	1:Experimental evidence at protein level	Peptidyl-prolyl cis-trans isomerase FKBP7	1	0.999	10	49	49	49	2	3	2	0	0	0	10	8	10	3	5	6	2	3	2	0	0	0	10	8	10	3	5	6	2	3	2	0	0	0	10	8	10	3	5	6	176545440	197969920	138597120	0	0	0	1579575940	1074205180	1084096510	404229376	509556992	744382530	115022744	136269760	186412176	0	0	0	431577440	323608128	353818016	207806288	183265520	245564480
sp|Q9Y692|GMEB1_HUMAN	Q9Y692	GMEB1_HUMAN	GMEB1	573	Homo sapiens	1:Experimental evidence at protein level	Glucocorticoid modulatory element-binding protein 1	0.9637	0.999	1	1	1	1	0	0	0	0	0	0	0	1	0	0	0	0	0	0	0	0	0	0	0	1	0	0	0	0	0	0	0	0	0	0	0	1	0	0	0	0	0	0	0	0	0	0	0	12416839	0	0	0	0	0	0	0	0	0	0	0	0	0	0	0	0
sp|Q9Y696|CLIC4_HUMAN	Q9Y696	CLIC4_HUMAN	CLIC4	253	Homo sapiens	1:Experimental evidence at protein level	Chloride intracellular channel protein 4	1	0.999	4	12	11	12	3	1	0	0	0	0	2	3	3	0	0	0	3	1	0	0	0	0	2	3	2	0	0	0	3	1	0	0	0	0	2	3	3	0	0	0	70028440	16344398	0	0	0	0	44969984	76676168	66757648	0	0	0	57163188	0	0	0	0	0	29927112	40869308	41993256	0	0	0
sp|Q9Y697|NFS1_HUMAN	Q9Y697	NFS1_HUMAN	NFS1	457	Homo sapiens	1:Experimental evidence at protein level	Cysteine desulfurase, mitochondrial	1	0.999	3	10	10	10	1	1	1	0	0	0	3	2	1	0	1	0	1	1	1	0	0	0	3	2	1	0	1	0	1	1	1	0	0	0	3	2	1	0	1	0	34996992	42897356	46975340	0	0	0	42038480	75085768	54738616	0	0	0	0	0	0	0	0	0	0	0	0	0	0	0
sp|Q9Y6A4|CFA20_HUMAN	Q9Y6A4	CFA20_HUMAN	CFAP20	193	Homo sapiens	1:Experimental evidence at protein level	Cilia- and flagella-associated protein 20	1	0.999	4	10	10	10	0	0	0	2	0	0	1	1	3	0	2	1	0	0	0	2	0	0	1	1	3	0	2	1	0	0	0	2	0	0	1	1	3	0	2	1	0	0	0	277987968	0	92201272	6.23383e+06	4750255	29757722	0	139531744	95896192	0	0	0	152804640	0	0	0	0	33228370	0	111896032	0
sp|Q9Y6A5|TACC3_HUMAN	Q9Y6A5	TACC3_HUMAN	TACC3	838	Homo sapiens	1:Experimental evidence at protein level	Transforming acidic coiled-coil-containing protein 3	1	0.999	10	21	21	21	1	1	1	0	0	0	5	4	8	0	1	0	1	1	1	0	0	0	5	4	8	0	1	0	1	1	1	0	0	0	5	4	8	0	1	0	60362604	33377130	0	0	0	0	262915712	218499232	318028000	0	0	0	0	0	0	0	0	0	67863280	79352128	78934768	0	0	0
sp|Q9Y6B6|SAR1B_HUMAN	Q9Y6B6	SAR1B_HUMAN	SAR1B	198	Homo sapiens	1:Experimental evidence at protein level	GTP-binding protein SAR1b	1	0.999	9	31	31	49	3	2	2	0	0	0	6	7	10	0	0	1	3	2	2	0	0	0	6	7	10	0	0	1	5	4	5	0	0	0	8	9	12	2	2	2	95627856	106005632	120272560	0	0	0	355556320	409455360	551498430	118243328	27513284	117111264	54341604	58380640	68024272	0	0	0	142098256	159401120	173917296	67537992	0	62507668
sp|Q9Y6C9|MTCH2_HUMAN	Q9Y6C9	MTCH2_HUMAN	MTCH2	303	Homo sapiens	1:Experimental evidence at protein level	Mitochondrial carrier homolog 2	1	0.999	10	81	81	81	10	7	8	5	2	0	8	14	12	7	6	2	10	7	8	5	2	0	8	14	12	7	6	2	10	7	8	5	2	0	8	14	12	7	6	2	824549950	582467010	762156350	1410388740	422628128	210431392	1238439300	1242371070	1720457860	1589034240	1095401730	563335420	173533040	192904576	205952624	343090752	161060144	0	308381184	309215232	298190944	387039968	289690144	213942560
sp|Q9Y6D0|SELK_HUMAN	Q9Y6D0	SELK_HUMAN	SELENOK	94	Homo sapiens	1:Experimental evidence at protein level	Selenoprotein K	0.9997	0.9989	3	4	4	4	0	0	0	2	0	0	0	0	2	0	0	0	0	0	0	2	0	0	0	0	2	0	0	0	0	0	0	2	0	0	0	0	2	0	0	0	0	0	0	587312830	151481456	0	0	0	262357760	0	0	0	0	0	0	579367300	0	0	0	0	186002768	0	0	0
sp|Q9Y6D9|MD1L1_HUMAN	Q9Y6D9	MD1L1_HUMAN	MAD1L1	718	Homo sapiens	1:Experimental evidence at protein level	Mitotic spindle assembly checkpoint protein MAD1	1	0.9956	6	6	6	6	1	0	1	0	0	0	1	0	2	1	0	0	1	0	1	0	0	0	1	0	2	1	0	0	1	0	1	0	0	0	1	0	2	1	0	0	30005692	0	0	0	371474240	379978432	57743620	0	5.26018e+06	408922208	105663040	0	0	0	0	0	0	0	0	0	0	0	0	0
sp|Q9Y6E0|STK24_HUMAN	Q9Y6E0	STK24_HUMAN	STK24	443	Homo sapiens	1:Experimental evidence at protein level	Serine/threonine-protein kinase 24	0.9999	0.999	9	7	6	35	1	0	1	0	0	0	1	3	1	0	0	0	1	0	1	0	0	0	1	2	1	0	0	0	5	3	4	1	0	0	7	7	7	0	0	1	11546925	0	8125144	0	0	0	12847123	14136076	15159700	0	0	0	0	0	0	0	0	0	0	0	0	0	0	0
sp|Q9Y6E2|BZW2_HUMAN	Q9Y6E2	BZW2_HUMAN	BZW2	419	Homo sapiens	1:Experimental evidence at protein level	Basic leucine zipper and W2 domain-containing protein 2	1	0.999	9	27	24	27	4	4	2	0	0	0	5	7	5	0	0	0	3	3	1	0	0	0	5	7	5	0	0	0	4	4	2	0	0	0	5	7	5	0	0	0	178007056	171527200	118384792	0	0	0	140439424	200525664	144151184	0	0	0	82552808	77856640	81998536	0	0	0	62240120	78380928	66544508	0	0	0
sp|Q9Y6G3|RM42_HUMAN	Q9Y6G3	RM42_HUMAN	MRPL42	142	Homo sapiens	1:Experimental evidence at protein level	39S ribosomal protein L42, mitochondrial	0.9642	0.999	1	3	3	3	0	0	0	0	0	0	1	1	1	0	0	0	0	0	0	0	0	0	1	1	1	0	0	0	0	0	0	0	0	0	1	1	1	0	0	0	0	0	0	0	0	0	210450992	171580112	138867024	0	0	0	0	0	0	0	0	0	0	0	0	0	0	0
sp|Q9Y6G9|DC1L1_HUMAN	Q9Y6G9	DC1L1_HUMAN	DYNC1LI1	523	Homo sapiens	1:Experimental evidence at protein level	Cytoplasmic dynein 1 light intermediate chain 1	1	0.999	10	38	38	38	5	4	4	0	0	0	5	8	7	3	1	1	5	4	4	0	0	0	5	8	7	3	1	1	5	4	4	0	0	0	5	8	7	3	1	1	382190272	160599968	273863648	0	0	36456092	176507872	349888160	724544960	279279296	41925192	62196704	108987488	75714864	95004880	0	0	0	94887000	90493328	163635184	107298864	31775184	46681788
sp|Q9Y6H1|CHCH2_HUMAN	Q9Y6H1	CHCH2_HUMAN	CHCHD2	151	Homo sapiens	1:Experimental evidence at protein level	Coiled-coil-helix-coiled-coil-helix domain-containing protein 2	1	0.999	3	25	25	25	1	3	2	0	0	0	5	7	6	0	1	0	1	3	2	0	0	0	5	7	6	0	1	0	1	3	2	0	0	0	5	7	6	0	1	0	0	420779040	378740352	0	0	0	1860899970	2968207360	2378626300	0	0	0	0	351167520	0	0	0	0	1395775360	1708032380	1641008900	0	0	0
sp|Q9Y6H3|ATP23_HUMAN	Q9Y6H3	ATP23_HUMAN	ATP23	246	Homo sapiens	1:Experimental evidence at protein level	Mitochondrial inner membrane protease ATP23 homolog	1	0.999	5	6	6	6	0	0	0	0	0	0	5	1	0	0	0	0	0	0	0	0	0	0	5	1	0	0	0	0	0	0	0	0	0	0	5	1	0	0	0	0	0	0	0	0	0	0	97018392	53849892	0	0	0	0	0	0	0	0	0	0	0	0	0	0	0	0
sp|Q9Y6I3|EPN1_HUMAN	Q9Y6I3	EPN1_HUMAN	EPN1	576	Homo sapiens	1:Experimental evidence at protein level	Epsin-1	1	0.999	6	19	19	19	4	0	2	0	0	0	3	6	4	0	0	0	4	0	2	0	0	0	3	6	4	0	0	0	4	0	2	0	0	0	3	6	4	0	0	0	154155808	0	21604618	0	0	0	227443520	271507808	215929312	0	0	0	65622764	0	0	0	0	0	103590616	110662840	97846352	0	0	0
sp|Q9Y6I4|UBP3_HUMAN	Q9Y6I4	UBP3_HUMAN	USP3	520	Homo sapiens	1:Experimental evidence at protein level	Ubiquitin carboxyl-terminal hydrolase 3	0.9019	0.9971	1	1	1	1	0	0	0	0	0	0	0	0	1	0	0	0	0	0	0	0	0	0	0	0	1	0	0	0	0	0	0	0	0	0	0	0	1	0	0	0	0	0	0	0	0	0	0	0	8427957	0	0	0	0	0	0	0	0	0	0	0	0	0	0	0
sp|Q9Y6I8|PXMP4_HUMAN	Q9Y6I8	PXMP4_HUMAN	PXMP4	212	Homo sapiens	1:Experimental evidence at protein level	Peroxisomal membrane protein 4	0.9624	0.9989	1	1	1	1	0	0	0	0	0	0	0	0	1	0	0	0	0	0	0	0	0	0	0	0	1	0	0	0	0	0	0	0	0	0	0	0	1	0	0	0	0	0	0	0	0	0	0	0	11299264	0	0	0	0	0	0	0	0	0	0	0	0	0	0	0
sp|Q9Y6I9|TX264_HUMAN	Q9Y6I9	TX264_HUMAN	TEX264	313	Homo sapiens	1:Experimental evidence at protein level	Testis-expressed protein 264	1	0.9989	3	5	5	5	1	1	0	0	0	0	1	0	2	0	0	0	1	1	0	0	0	0	1	0	2	0	0	0	1	1	0	0	0	0	1	0	2	0	0	0	28677080	0	0	0	0	0	51693896	0	101368096	0	0	0	0	0	0	0	0	0	0	0	0	0	0	0
sp|Q9Y6K0|CEPT1_HUMAN	Q9Y6K0	CEPT1_HUMAN	CEPT1	416	Homo sapiens	1:Experimental evidence at protein level	Choline/ethanolaminephosphotransferase 1	0.9603	0.9989	1	6	6	6	1	1	1	0	0	0	1	1	1	0	0	0	1	1	1	0	0	0	1	1	1	0	0	0	1	1	1	0	0	0	1	1	1	0	0	0	68607936	66051136	87590496	0	0	0	137516640	0	112672352	50601020	95787144	0	0	0	0	0	0	0	0	0	0	0	0	0
sp|Q9Y6K1|DNM3A_HUMAN	Q9Y6K1	DNM3A_HUMAN	DNMT3A	912	Homo sapiens	1:Experimental evidence at protein level	DNA (cytosine-5)-methyltransferase 3A	0.9432	0.9904	2	3	2	3	0	1	0	1	0	1	0	0	0	0	0	0	0	1	0	0	0	1	0	0	0	0	0	0	0	1	0	1	0	1	0	0	0	0	0	0	0	0	0	0	0	0	0	0	0	0	0	0	0	0	0	0	0	0	0	0	0	0	0	0
sp|Q9Y6M1|IF2B2_HUMAN	Q9Y6M1	IF2B2_HUMAN	IGF2BP2	599	Homo sapiens	1:Experimental evidence at protein level	Insulin-like growth factor 2 mRNA-binding protein 2	1	0.999	13	55	55	95	5	7	7	0	0	0	12	12	11	0	1	0	5	7	7	0	0	0	12	12	11	0	1	0	9	11	13	1	1	1	17	18	15	3	4	2	291205280	410051104	390361952	0	84858336	0	874962240	988080640	755209980	127572688	124154736	0	113699856	131940112	126310952	0	0	0	202193680	209165936	172328752	67851320	69253064	0
sp|Q9Y6M4|KC1G3_HUMAN	Q9Y6M4	KC1G3_HUMAN	CSNK1G3	447	Homo sapiens	1:Experimental evidence at protein level	Casein kinase I isoform gamma-3	1	0.999	3	7	1	7	0	0	0	0	0	0	2	1	3	0	1	0	0	0	0	0	0	0	0	0	0	0	1	0	0	0	0	0	0	0	2	1	3	0	1	0	0	0	0	0	0	0	48932296	5.24311e+06	9028225	0	0	0	0	0	0	0	0	0	0	0	0	0	0	0
sp|Q9Y6M5|ZNT1_HUMAN	Q9Y6M5	ZNT1_HUMAN	SLC30A1	507	Homo sapiens	1:Experimental evidence at protein level	Zinc transporter 1	1	0.999	3	10	10	10	1	1	1	0	0	0	1	2	1	1	2	0	1	1	1	0	0	0	1	2	1	1	2	0	1	1	1	0	0	0	1	2	1	1	2	0	0	0	67879800	0	364982208	0	187042656	263864704	172764096	211532832	380114784	141437616	0	0	0	0	0	0	0	128948520	0	303319328	258821808	0
sp|Q9Y6M7|S4A7_HUMAN	Q9Y6M7	S4A7_HUMAN	SLC4A7	1214	Homo sapiens	1:Experimental evidence at protein level	Sodium bicarbonate cotransporter 3	1	0.999	5	10	10	10	0	0	0	0	0	0	3	1	4	0	1	1	0	0	0	0	0	0	3	1	4	0	1	1	0	0	0	0	0	0	3	1	4	0	1	1	0	0	0	0	0	0	34454648	29358204	62853876	0	145442256	0	0	0	0	0	0	0	23230556	0	33659916	0	0	0
sp|Q9Y6M9|NDUB9_HUMAN	Q9Y6M9	NDUB9_HUMAN	NDUFB9	179	Homo sapiens	1:Experimental evidence at protein level	NADH dehydrogenase [ubiquinone] 1 beta subcomplex subunit 9	1	0.999	8	39	39	39	7	8	6	1	0	0	4	5	5	0	2	1	7	8	6	1	0	0	4	5	5	0	2	1	7	8	6	1	0	0	4	5	5	0	2	1	546783300	560645630	537904830	17077628	40585184	0	498281664	534728640	426143136	22615300	183973872	218062000	247306384	233010144	251999360	0	0	0	207821056	221109600	174627936	0	115825544	130978496
sp|Q9Y6N1|COX11_HUMAN	Q9Y6N1	COX11_HUMAN	COX11	276	Homo sapiens	1:Experimental evidence at protein level	Cytochrome c oxidase assembly protein COX11, mitochondrial	1	0.999	3	6	6	6	0	0	0	0	0	0	1	3	2	0	0	0	0	0	0	0	0	0	1	3	2	0	0	0	0	0	0	0	0	0	1	3	2	0	0	0	0	0	0	0	0	0	108948064	210288368	170678464	0	0	0	0	0	0	0	0	0	0	125974176	107874040	0	0	0
sp|Q9Y6N7|ROBO1_HUMAN	Q9Y6N7	ROBO1_HUMAN	ROBO1	1651	Homo sapiens	1:Experimental evidence at protein level	Roundabout homolog 1	1	0.999	5	12	9	12	0	0	0	0	0	0	4	3	5	0	0	0	0	0	0	0	0	0	3	2	4	0	0	0	0	0	0	0	0	0	4	3	5	0	0	0	0	0	0	0	0	0	33697164	77812368	135368928	0	0	0	0	0	0	0	0	0	29723502	31090334	43500360	0	0	0
sp|Q9Y6W5|WASF2_HUMAN	Q9Y6W5	WASF2_HUMAN	WASF2	498	Homo sapiens	1:Experimental evidence at protein level	Wiskott-Aldrich syndrome protein family member 2	1	0.999	4	10	4	10	0	1	0	0	0	0	2	4	3	0	0	0	0	1	0	0	0	0	0	1	2	0	0	0	0	1	0	0	0	0	2	4	3	0	0	0	0	47614816	0	0	0	0	29614144	42759584	153559296	41643392	0	0	0	0	0	0	0	0	46371792	47917232	46121624	20900628	0	0
sp|Q9Y6X3|SCC4_HUMAN	Q9Y6X3	SCC4_HUMAN	MAU2	613	Homo sapiens	1:Experimental evidence at protein level	MAU2 chromatid cohesion factor homolog	0.9998	0.9986	2	2	2	2	0	0	0	0	0	0	1	0	1	0	0	0	0	0	0	0	0	0	1	0	1	0	0	0	0	0	0	0	0	0	1	0	1	0	0	0	0	0	0	0	0	0	0	0	0	0	0	0	0	0	0	0	0	0	0	0	0	0	0	0
sp|Q9Y6X4|F169A_HUMAN	Q9Y6X4	F169A_HUMAN	FAM169A	670	Homo sapiens	1:Experimental evidence at protein level	Soluble lamin-associated protein of 75 kDa	0.7053	0.9889	1	1	1	1	0	0	0	0	0	0	0	0	0	1	0	0	0	0	0	0	0	0	0	0	0	1	0	0	0	0	0	0	0	0	0	0	0	1	0	0	0	0	0	0	0	0	0	0	0	0	0	0	0	0	0	0	0	0	0	0	0	0	0	0
sp|Q9Y6X5|ENPP4_HUMAN	Q9Y6X5	ENPP4_HUMAN	ENPP4	453	Homo sapiens	1:Experimental evidence at protein level	Bis(5'-adenosyl)-triphosphatase ENPP4	1	0.999	7	34	25	34	1	1	2	0	0	0	4	4	3	6	6	7	0	0	1	0	0	0	3	3	2	5	5	6	1	1	2	0	0	0	4	4	3	6	6	7	38709924	39540280	67379720	0	0	0	161459392	192750576	123098944	971685700	1228714620	1044411010	0	0	37638092	0	0	0	72909144	78606248	55189520	498944896	592405890	589778620
sp|Q9Y6Y8|S23IP_HUMAN	Q9Y6Y8	S23IP_HUMAN	SEC23IP	1000	Homo sapiens	1:Experimental evidence at protein level	SEC23-interacting protein	0.9999	0.9989	2	3	3	3	0	0	1	0	0	0	1	0	1	0	0	0	0	0	1	0	0	0	1	0	1	0	0	0	0	0	1	0	0	0	1	0	1	0	0	0	0	0	67159840	0	0	0	0	0	43218104	0	0	0	0	0	0	0	0	0	0	0	0	0	0	0

### Sheet: chol-JF570 imputed
Protein ID	Gene	Description	control_1 Intensity	control_2 Intensity	control_3 Intensity	control_4 Intensity	control_5 Intensity	control_6 Intensity	treatment_1 Intensity	treatment_2 Intensity	treatment_3 Intensity	treatment_4 Intensity	treatment_5 Intensity	treatment_6 Intensity		FC	p_value	ProteinID	Gene	diffexpressed
contaminant_INT-STD1 BSA		contaminant_INT-STD1 BSA	34.4452	34.3157	33.9872	36.3759	38.2591	37.5217	33.9069	33.549	33.2521	38.7651	35.892	36.0097
contaminant_KERATIN09		contaminant_KERATIN09	24.0392	23.6313	23.5252	24.787	24.7221	24.7208	24.3654	25.164	25.0563	23.5795	23.0736	24.6643
contaminant_KERATIN16		contaminant_KERATIN16	24.4315	24.5161	27.2811	24.8137	24.7429	23.9544	23.9384	26.8303	21.8474	26.7071	26.3543	27.4662
contaminant_KERATIN20		contaminant_KERATIN20	26.8851	23.8239	27.3249	23.958	24.0832	26.9828	25.4349	26.9218	29.0479	28.8671	23.2841	24.854
contaminant_KERATIN22		contaminant_KERATIN22	25.2956	25.8261	24.3873	24.5281	26.333	26.6612	23.6054	24.0538	26.5481	23.9932	22.6704	25.9494
contaminant_TRYPSIN		contaminant_TRYPSIN	38.776	39.0102	39.3284	37.8017	39.0777	38.1265	37.2313	37.4431	37.2516	37.0493	37.4353	37.4239
contaminant_UBIQUITIN09		contaminant_UBIQUITIN09	29.7934	30.0436	29.298	25.4931	26.8426	24.3495	27.925	28.4492	27.6842	28.03	26.3078	26.4314
A0FGR8	ESYT2	Extended synaptotagmin-2	23.4726	23.353	22.4922	24.4327	23.5158	25.0044	25.016	25.8285	25.0066	25.6774	22.7138	23.1653		0.85615	0.214569	A0FGR8	ESYT2	NO
A1L0T0	ILVBL	Acetolactate synthase-like protein	23.3817	22.4061	24.2821	23.031	24.5955	24.1228	24.3872	24.7423	25.5141	23.2667	24.7432	25.0112		0.97425	0.0608773	A1L0T0	ILVBL	NO
A1L390	PLEKHG3	Pleckstrin homology domain-containing family G member 3	23.8172	22.5375	24.4118	24.8118	24.4746	25.0336	25.9969	24.5637	24.8794	23.12	24.1312	23.4617		0.177733	0.758437	A1L390	PLEKHG3	NO
A2RRP1	NBAS	Neuroblastoma-amplified sequence	24.8018	23.0825	23.5632	24.4343	23.5753	24.0593	23.5411	23.7027	23.73	27.5417	27.0378	27.6184		1.60922	0.117674	A2RRP1	NBAS	NO
A4D1E9	GTPBP10	GTP-binding protein 10	24.2647	27.2569	26.9577	22.7378	24.6403	25.3046	28.2331	29.1714	28.7379	23.7716	26.1574	26.0375		1.82448	0.126285	A4D1E9	GTPBP10	NO
A5A3E0	POTEF	POTE ankyrin domain family member F	29.2147	28.5763	29.2063	29.388	28.9927	28.1209	29.7542	30.2501	29.585	29.838	30.276	29.587		0.965233	0.00202504	A5A3E0	POTEF	NO
A6NHR9	SMCHD1	Structural maintenance of chromosomes flexible hinge domain-containing protein 1	22.8682	26.3117	24.2308	25.5618	23.8815	25.2767	24.5939	23.1454	23.5367	22.7606	25.6838	23.9541		-0.7427	0.295347	A6NHR9	SMCHD1	NO
A6NJ78	METTL15	Probable methyltransferase-like protein 15	24.2332	24.0291	23.7098	23.1133	24.0075	23.7319	26.4363	26.15	26.4384	23.956	24.4164	25.2474		1.63662	0.0117877	A6NJ78	METTL15	UP
A8CG34	POM121C	Nuclear envelope pore membrane protein POM 121C	23.8226	24.6792	23.4748	28.3862	24.8516	24.5679	23.4141	25.2354	25.7466	23.1368	28.6164	24.226		0.0988333	0.929635	A8CG34	POM121C	NO
A8MXV4	NUDT19	Nucleoside diphosphate-linked moiety X motif 19	27.523	26.8965	26.7384	26.6545	24.6133	24.5083	29.6601	29.5116	29.4788	26.7801	27.5005	27.5782		2.26255	0.0116493	A8MXV4	NUDT19	UP
B5ME19	EIF3CL	Eukaryotic translation initiation factor 3 subunit C-like protein	30.3443	30.4413	30.4071	30.4703	30.4538	30.504	29.7733	29.5971	29.863	30.3985	30.089	29.3165		-0.597233	0.0112369	B5ME19	EIF3CL	NO
B7ZAQ6	GPR89A	Golgi pH regulator A	23.8188	25.127	24.3611	23.9111	23.8608	23.4535	25.7371	23.585	25.5435	24.4715	23.9915	24.5872		0.563917	0.209216	B7ZAQ6	GPR89A	NO
E9PAV3	NACA	Nascent polypeptide-associated complex subunit alpha, muscle-specific form	26.6357	26.7769	25.8189	24.178	27.7405	23.9661	23.8697	24.1588	22.9957	25.1131	24.5633	22.6567		-1.9598	0.0220944	E9PAV3	NACA	DOWN
O00115	DNASE2	Deoxyribonuclease-2-alpha	30.8212	30.8319	28.7049	26.9363	26.4689	24.6829	29.854	29.9974	29.8408	30.3214	31.0579	30.8765		2.25032	0.0778286	O00115	DNASE2	NO
O00116	AGPS	Alkyldihydroxyacetonephosphate synthase, peroxisomal	30.034	29.1438	30.3723	30.572	29.8601	28.6453	30.8586	30.8343	30.6469	30.7628	31.3101	30.9079		1.11552	0.0126329	O00116	AGPS	UP
O00139	KIF2A	Kinesin-like protein KIF2A	26.1286	26.7343	23.7383	25.2483	25.0564	23.6945	25.3113	25.1284	24.5608	26.6732	23.3692	24.7727		-0.1308	0.848722	O00139	KIF2A	NO
O00148	DDX39A	ATP-dependent RNA helicase DDX39A	29.4709	29.7216	30.0626	28.6645	27.1112	29.1342	30.4435	30.2739	30.3258	29.0951	29.8466	29.8276		0.94125	0.0764203	O00148	DDX39A	NO
O00151	PDLIM1	PDZ and LIM domain protein 1	28.5909	29.4346	29.8772	25.062	24.2905	24.2446	29.2404	30.4461	30.4624	24.1553	22.8116	24.5461		0.0270167	0.988241	O00151	PDLIM1	NO
O00154	ACOT7	Cytosolic acyl coenzyme A thioester hydrolase	27.3435	27.5511	26.7416	24.8139	22.6184	24.7909	25.409	25.6649	26.5486	26.234	24.3909	22.6017		-0.501717	0.61993	O00154	ACOT7	NO
O00159	MYO1C	Unconventional myosin-Ic	24.2668	22.4126	23.4061	28.6875	28.4587	25.7604	24.1769	23.2612	24.5984	27.339	27.5767	27.3161		0.2127	0.875721	O00159	MYO1C	NO
O00161	SNAP23	Synaptosomal-associated protein 23	26.7242	26.5403	26.6396	26.9379	24.5978	24.8786	28.6896	28.5938	28.4268	26.9758	26.2679	25.9424		1.42965	0.0550001	O00161	SNAP23	NO
O00165	HAX1	HCLS1-associated protein X-1	28.0524	26.7192	27.3195	29.6223	28.1628	27.6717	31.1799	31.3479	31.6641	29.5795	30.4538	30.7935		2.9118	0.000179351	O00165	HAX1	UP
O00170	AIP	AH receptor-interacting protein	26.3762	26.4188	25.9651	23.9975	24.6805	24.1696	27.0275	27.3662	26.851	22.3511	25.647	24.3436		0.329783	0.725748	O00170	AIP	NO
O00186	STXBP3	Syntaxin-binding protein 3	30.7743	27.7482	27.8597	32.1668	27.0378	33.6928	29.0135	28.742	29.8926	28.009	31.3424	31.535		-0.124183	0.923416	O00186	STXBP3	NO
O00217	NDUFS8	NADH dehydrogenase [ubiquinone] iron-sulfur protein 8, mitochondrial	27.9404	27.9461	26.9806	25.3602	26.1435	22.0151	27.1877	27.8443	28.4319	25.3072	25.2285	26.4772		0.681817	0.533234	O00217	NDUFS8	NO
O00231	PSMD11	26S proteasome non-ATPase regulatory subunit 11	30.4027	30.1502	29.9467	27.4575	27.5913	27.3729	29.7465	30.0962	29.8238	29.3758	28.5234	28.3196		0.494	0.481242	O00231	PSMD11	NO
O00232	PSMD12	26S proteasome non-ATPase regulatory subunit 12	29.0007	27.7666	28.753	27.5435	24.8929	24.6294	27.6619	27.9018	27.9976	24.7532	26.9301	27.0199		-0.0536	0.954561	O00232	PSMD12	NO
O00233	PSMD9	26S proteasome non-ATPase regulatory subunit 9	27.8206	26.9736	27.9591	24.685	25.331	25.2554	28.6377	27.3011	28.9704	27.18	23.5421	23.4038		0.1684	0.88731	O00233	PSMD9	NO
O00264	PGRMC1	Membrane-associated progesterone receptor component 1	32.2002	32.1513	32.5317	33.3147	32.4662	32.9175	33.1668	32.9959	33.1177	33.9077	33.8451	33.5511		0.833783	0.00636539	O00264	PGRMC1	NO
O00267	SUPT5H	Transcription elongation factor SPT5	26.9845	26.6453	27.9636	28.8262	28.1766	28.1606	27.6295	27.2255	27.7891	27.9762	28.8254	28.6318		0.220117	0.608932	O00267	SUPT5H	NO
O00268	TAF4	Transcription initiation factor TFIID subunit 4	27.0227	25.0964	26.0783	23.7262	24.3999	25.7159	24.3044	24.8111	23.4998	25.7465	23.2937	24.1251		-1.04313	0.117165	O00268	TAF4	NO
O00273	DFFA	DNA fragmentation factor subunit alpha	28.3756	27.8429	27.5966	23.1775	23.5839	24.8567	26.6448	27.1293	27.3459	24.417	23.4349	22.9567		-0.5841	0.646317	O00273	DFFA	NO
O00299	CLIC1	Chloride intracellular channel protein 1	29.6679	29.4706	28.6887	26.726	23.8456	27.0598	28.0129	28.2161	28.2727	29.1253	27.3635	27.6175		0.5249	0.593974	O00299	CLIC1	NO
O00303	EIF3F	Eukaryotic translation initiation factor 3 subunit F	29.2628	29.3668	29.5247	25.0817	25.2259	23.1184	29.3055	29.8371	29.4407	25.925	23.8099	24.458		0.199317	0.90281	O00303	EIF3F	NO
O00330	PDHX	Pyruvate dehydrogenase protein X component, mitochondrial	29.1545	28.94	28.7527	25.6715	27.125	25.4937	30.7126	29.7474	29.3793	27.4454	27.2051	27.8765		1.20482	0.207508	O00330	PDHX	NO
O00400	SLC33A1	Acetyl-coenzyme A transporter 1	23.6354	22.4507	23.3695	24.8562	23.8532	25.3421	24.5524	24.6201	24.8837	24.289	23.872	25.4068		0.68615	0.180298	O00400	SLC33A1	NO
O00410	IPO5	Importin-5	27.8643	24.5176	22.9236	28.1292	25.2254	26.2558	26.8352	24.3761	25.299	31.1932	31.0046	30.3564		2.3581	0.144348	O00410	IPO5	NO
O00411	POLRMT	DNA-directed RNA polymerase, mitochondrial	22.9582	23.9804	23.1332	26.7307	26.1983	25.9131	21.9726	21.826	21.9532	26.0903	26.4133	26.0141		-0.774067	0.522978	O00411	POLRMT	NO
O00425	IGF2BP3	Insulin-like growth factor 2 mRNA-binding protein 3	29.5969	29.7943	29.3308	27.9912	28.2238	28.1755	29.6554	29.7173	29.9044	29.2717	28.5976	29.2344		0.544717	0.18414	O00425	IGF2BP3	NO
O00429	DNM1L	Dynamin-1-like protein	27.986	26.324	27.0873	23.9979	24.583	24.5672	27.2724	27.1652	27.7467	27.7493	25.1048	25.319		0.968667	0.264418	O00429	DNM1L	NO
O00442	RTCA	RNA 3'-terminal phosphate cyclase	23.5334	24.822	23.9481	23.5095	22.8016	23.0837	23.1146	23.4986	23.2025	23.7169	24.3362	24.8762		0.17445	0.675128	O00442	RTCA	NO
O00459	PIK3R2	Phosphatidylinositol 3-kinase regulatory subunit beta	23.7491	23.2704	24.7339	24.2701	25.9261	24.984	26.3177	25.3987	23.2134	24.1943	25.6298	24.0995		0.319967	0.611531	O00459	PIK3R2	NO
O00461	GOLIM4	Golgi integral membrane protein 4	26.5281	29.7377	26.736	25.1331	25.3292	27.0862	29.683	29.5988	30.2379	26.4564	27.6479	24.7668		1.30675	0.266901	O00461	GOLIM4	NO
O00469	PLOD2	Procollagen-lysine,2-oxoglutarate 5-dioxygenase 2	29.7877	29.5045	29.6877	29.1927	28.3534	29.1758	31.3238	31.2048	31.1804	31.6912	31.7437	32.1267		2.26147	5.87266e-06	O00469	PLOD2	UP
O00470	MEIS1	Homeobox protein Meis1	23.5964	24.4867	24.3841	24.2651	24.6989	23.504	24.833	24.7462	25.4775	23.6008	23.8107	24.8297		0.393783	0.289039	O00470	MEIS1	NO
O00483	NDUFA4	Cytochrome c oxidase subunit NDUFA4	27.5817	29.193	29.3069	28.8151	29.627	29.3904	28.3063	29.3133	28.4501	29.1154	28.5176	28.6061		-0.26755	0.453335	O00483	NDUFA4	NO
O00487	PSMD14	26S proteasome non-ATPase regulatory subunit 14	28.4812	28.5604	28.6834	25.8377	24.8162	23.5055	29.3052	29.4814	29.8931	26.6832	24.8975	25.7424		1.01973	0.440376	O00487	PSMD14	NO
O00505	KPNA3	Importin subunit alpha-4	25.9804	25.5896	25.7616	24.2446	25.6073	24.1469	26.6345	26.567	26.1433	24.767	26.2151	24.5868		0.597217	0.256056	O00505	KPNA3	NO
O00541	PES1	Pescadillo homolog	28.2193	28.1898	28.6616	31.66	30.7313	31.0717	27.823	26.6339	27.8701	30.4417	30.8916	30.7636		-0.684967	0.504146	O00541	PES1	NO
O00560	SDCBP	Syntenin-1	26.557	26.1253	26.0815	25.6885	26.3887	25.4681	29.2555	28.996	28.8942	27.2413	27.8979	28.8986		2.47907	4.4144e-05	O00560	SDCBP	UP
O00566	MPHOSPH10	U3 small nucleolar ribonucleoprotein protein MPP10	28.5153	28.8176	27.6259	29.5925	29.5193	29.6338	29.2186	28.0941	28.4394	27.6501	28.8176	28.7413		-0.457217	0.276336	O00566	MPHOSPH10	NO
O00567	NOP56	Nucleolar protein 56	29.2516	29.1929	28.5975	33.5056	32.8625	33.0751	29.0883	28.5105	29.2731	32.1131	32.7987	32.6348		-0.34445	0.785808	O00567	NOP56	NO
O00571	DDX3X	ATP-dependent RNA helicase DDX3X	31.3568	31.4244	31.5338	32.6009	32.34	32.6707	31.0222	30.9012	31.252	32.3084	32.2376	32.4545		-0.291783	0.464429	O00571	DDX3X	NO
O00584	RNASET2	Ribonuclease T2	26.8136	26.8129	26.8807	24.4399	26.8867	27.3499	28.1954	28.1758	28.2645	30.096	30.5274	31.0341		2.85158	0.00195698	O00584	RNASET2	UP
O00592	PODXL	Podocalyxin	26.5332	24.0065	23.5941	26.8738	23.9614	24.7264	25.8863	26.1064	29.1642	28.754	28.0152	27.3979		2.60477	0.00852195	O00592	PODXL	UP
O00629	KPNA4	Importin subunit alpha-3	28.1236	25.3663	27.15	27.8186	28.7215	28.2607	28.462	27.9962	27.6208	29.1165	28.7082	28.5205		0.830583	0.151893	O00629	KPNA4	NO
O00743	PPP6C	Serine/threonine-protein phosphatase 6 catalytic subunit	25.9498	25.6491	25.7712	23.7474	23.4117	24.1434	25.7483	26.1082	23.8069	23.2029	22.9231	25.4639		-0.23655	0.753879	O00743	PPP6C	NO
O00746	NME4	Nucleoside diphosphate kinase, mitochondrial	23.517	23.353	25.7139	25.6071	22.8151	24.3176	28.2729	28.3621	27.9444	24.2316	24.1003	24.7858		2.06223	0.0647752	O00746	NME4	NO
O00754	MAN2B1	Lysosomal alpha-mannosidase	27.3596	28.0016	27.9495	30.9591	33.2503	32.2246	29.4038	29.9196	29.6848	34.0686	32.5169	32.4628		1.3853	0.309327	O00754	MAN2B1	NO
O00764	PDXK	Pyridoxal kinase	24.4854	23.9465	24.1788	24.7533	24.6327	24.5864	23.8606	23.8254	24.855	25.5382	24.5709	25.0642		0.188533	0.549271	O00764	PDXK	NO
O00767	SCD	Acyl-CoA desaturase	27.4216	28.7314	29.3556	27.6847	24.5199	26.8845	28.5819	29.414	29.1673	27.4932	27.6537	26.1987		0.65185	0.459223	O00767	SCD	NO
O14497	ARID1A	AT-rich interactive domain-containing protein 1A	28.8712	25.026	28.3517	27.7331	26.1021	23.6607	26.9965	22.2179	28.7808	25.3712	26.3349	25.2327		-0.8018	0.526592	O14497	ARID1A	NO
O14519	CDK2AP1	Cyclin-dependent kinase 2-associated protein 1	24.6251	24.1674	25.4407	24.8101	23.6089	25.6555	24.6791	24.7131	25.3656	24.6464	24.6427	25.8003		0.256583	0.506463	O14519	CDK2AP1	NO
O14521	SDHD	Succinate dehydrogenase [ubiquinone] cytochrome b small subunit, mitochondrial	24.4231	24.2329	23.6281	25.9684	25.2875	25.318	26.0422	28.4584	27.9522	24.0825	23.5618	24.4181		0.942867	0.328937	O14521	SDHD	NO
O14548	COX7A2L	Cytochrome c oxidase subunit 7A-related protein, mitochondrial	24.9718	24.1863	25.4643	24.2814	24.3134	24.1155	23.1982	25.9151	24.8134	25.5011	23.9686	24.7973		0.1435	0.762306	O14548	COX7A2L	NO
O14556	GAPDHS	Glyceraldehyde-3-phosphate dehydrogenase, testis-specific	26.5272	26.406	26.3746	24.3342	23.638	25.4628	26.4706	27.5918	27.0701	27.6589	26.0417	26.7103		1.46677	0.026163	O14556	GAPDHS	UP
O14579	COPE	Coatomer subunit epsilon	29.076	28.4679	29.2575	24.2501	24.6119	25.2062	28.6673	29.1141	28.9809	26.9738	25.7923	25.2716		0.655067	0.592616	O14579	COPE	NO
O14653	GOSR2	Golgi SNAP receptor complex member 2	27.4569	27.2794	28.1958	24.958	22.7416	24.7779	29.5481	29.8082	29.5136	26.2974	24.7176	24.2956		1.46182	0.30416	O14653	GOSR2	NO
O14654	IRS4	Insulin receptor substrate 4	28.3472	27.8553	28.0394	29.2484	27.9628	29.0242	30.0633	30.2545	30.0819	28.256	29.212	28.4486		0.973167	0.0481814	O14654	IRS4	NO
O14656	TOR1A	Torsin-1A	27.1468	27.6528	27.2525	25.0061	22.8387	24.6302	29.4215	29.1483	29.6096	26.5642	28.7721	27.7759		2.79408	0.0119589	O14656	TOR1A	UP
O14657	TOR1B	Torsin-1B	26.8563	26.2546	26.3943	24.3759	23.8393	23.6549	28.7978	28.3975	29.0432	24.0052	23.3711	24.3976		1.10618	0.391754	O14657	TOR1B	NO
O14662	STX16	Syntaxin-16	23.2624	23.386	23.5926	24.8706	24.1545	24.9416	27.1527	26.8313	26.4304	24.3738	24.5173	24.4787		1.59608	0.0264229	O14662	STX16	UP
O14672	ADAM10	Disintegrin and metalloproteinase domain-containing protein 10	24.5161	24.1675	26.4458	23.2921	23.7327	25.0182	27.9054	28.3206	28.5511	27.8615	28.4014	27.7968		3.61073	0.000303968	O14672	ADAM10	UP
O14681	EI24	Etoposide-induced protein 2.4 homolog	25.8766	26.0392	26.7659	27.6995	23.2867	25.234	27.5158	27.4344	27.072	26.5897	26.4971	24.521		0.788017	0.324247	O14681	EI24	NO
O14734	ACOT8	Acyl-coenzyme A thioesterase 8	26.1556	26.5251	25.3476	26.4412	26.4363	27.0491	27.8532	28.6033	28.2767	27.1897	27.6214	27.9328		1.58703	0.000401739	O14734	ACOT8	UP
O14735	CDIPT	CDP-diacylglycerol--inositol 3-phosphatidyltransferase	24.917	26.0188	25.702	24.4763	25.4565	25.2178	25.969	26.8263	27.1451	23.8031	26.5143	24.7639		0.538883	0.372362	O14735	CDIPT	NO
O14737	PDCD5	Programmed cell death protein 5	28.287	28.3029	28.0695	25.0335	23.6803	23.7204	29.5848	29.9909	29.7426	22.8975	23.601	23.895		0.436367	0.802324	O14737	PDCD5	NO
O14744	PRMT5	Protein arginine N-methyltransferase 5	27.2991	26.7047	26.3101	25.4409	26.3436	24.1667	25.8386	25.521	26.274	26.8357	24.3268	22.5544		-0.8191	0.317189	O14744	PRMT5	NO
O14745	SLC9A3R1	Na(+)/H(+) exchange regulatory cofactor NHE-RF1	27.226	28.3715	28.2315	26.5585	24.8244	24.1058	29.3072	29.4378	29.4232	22.4494	24.0088	22.6489		-0.3404	0.836588	O14745	SLC9A3R1	NO
O14763	TNFRSF10B	Tumor necrosis factor receptor superfamily member 10B	24.0225	23.7271	22.7812	25.7485	23.9954	24.0066	26.1361	26.3019	26.7085	25.4355	25.0562	24.3314		1.61472	0.0126887	O14763	TNFRSF10B	UP
O14773	TPP1	Tripeptidyl-peptidase 1	28.3151	27.437	28.8529	27.1188	27.5765	24.7588	28.9519	29.5289	29.6188	31.6313	32.0568	32.3547		3.34722	0.00253821	O14773	TPP1	UP
O14776	TCERG1	Transcription elongation regulator 1	31.3021	30.6777	31.3492	29.5194	29.2711	29.869	30.6368	30.5162	30.5427	29.1297	28.8178	28.7144		-0.60515	0.279961	O14776	TCERG1	NO
O14818	PSMA7	Proteasome subunit alpha type-7	30.3956	30.3278	30.1401	27.4485	27.4349	27.3002	29.6995	29.2366	29.8526	28.2849	27.0435	27.3253		-0.26745	0.749585	O14818	PSMA7	NO
O14828	SCAMP3	Secretory carrier-associated membrane protein 3	29.8944	29.9075	29.9973	28.9325	28.3842	27.6763	30.8343	31.0273	30.9216	30.064	30.189	29.2759		1.25332	0.0260887	O14828	SCAMP3	UP
O14832	PHYH	Phytanoyl-CoA dioxygenase, peroxisomal	24.9121	24.2646	23.336	24.3259	23.7456	25.7193	25.945	26.7711	26.4045	23.2914	23.5526	24.4293		0.681733	0.356214	O14832	PHYH	NO
O14874	BCKDK	[3-methyl-2-oxobutanoate dehydrogenase [lipoamide]] kinase, mitochondrial	23.6347	23.1421	22.7209	25.2477	25.1473	24.0442	27.5299	27.3641	25.926	26.3259	23.7032	24.6112		1.92057	0.0282385	O14874	BCKDK	UP
O14880	MGST3	Microsomal glutathione S-transferase 3	28.0487	28.8353	28.7083	24.705	24.259	24.5387	29.3876	29.6131	29.7794	25.9308	25.8665	23.9926		0.9125	0.517282	O14880	MGST3	NO
O14910	LIN7A	Protein lin-7 homolog A	26.4074	26.6213	24.7159	24.9234	24.0611	24.367	28.1711	28.9293	28.9126	24.6486	24.4338	26.7441		1.79057	0.0869361	O14910	LIN7A	NO
O14925	TIMM23	Mitochondrial import inner membrane translocase subunit Tim23	28.2483	27.685	28.2903	27.8221	26.0704	26.3033	30.2841	30.443	30.1796	28.1248	28.4893	27.5484		1.77497	0.0216909	O14925	TIMM23	UP
O14929	HAT1	Histone acetyltransferase type B catalytic subunit	27.4886	26.7174	25.9766	26.1181	24.5009	25.0998	25.2091	24.4824	26.1689	26.8906	25.3684	24.3922		-0.564967	0.362267	O14929	HAT1	NO
O14936	CASK	Peripheral plasma membrane protein CASK	22.7044	23.173	24.5837	23.5046	25.5976	25.0164	24.333	24.6617	22.4961	21.8182	26.7334	27.444		0.48445	0.645774	O14936	CASK	NO
O14949	UQCRQ	Cytochrome b-c1 complex subunit 8	32.2242	31.798	32.0257	31.4538	31.4079	31.5827	31.1135	30.2402	30.8471	29.7296	31.084	29.0371		-1.4068	0.00326135	O14949	UQCRQ	DOWN
O14950	MYL12B	Myosin regulatory light chain 12B	28.6004	27.6995	28.1096	24.9651	25.0501	24.0149	27.0066	26.906	27.4778	24.6448	24.4856	24.1271		-0.63195	0.544047	O14950	MYL12B	NO
O14964	HGS	Hepatocyte growth factor-regulated tyrosine kinase substrate	27.5127	26.3714	27.2456	25.0953	24.7708	23.8054	28.2392	28.5435	28.5896	23.6536	24.2917	24.7329		0.54155	0.642478	O14964	HGS	NO
O14974	PPP1R12A	Protein phosphatase 1 regulatory subunit 12A	28.7092	24.5148	29.0673	24.9176	24.1332	24.4951	26.504	26.7361	26.3902	24.609	23.9845	23.5937		-0.66995	0.552785	O14974	PPP1R12A	NO
O14979	HNRNPDL	Heterogeneous nuclear ribonucleoprotein D-like	33.0066	33.3887	33.22	32.1533	32.4061	32.4199	32.2515	32.3561	32.3551	31.5277	31.9973	32.0579		-0.674833	0.0194947	O14979	HNRNPDL	NO
O14980	XPO1	Exportin-1	29.593	29.4382	29.791	26.6223	27.5294	28.9798	29.4592	29.3088	30.2089	30.231	30.289	30.546		1.3482	0.0378796	O14980	XPO1	UP
O15020	SPTBN2	Spectrin beta chain, non-erythrocytic 2	23.4431	23.089	23.9566	28.4066	27.4059	27.4137	21.9323	23.8012	24.0107	27.7469	27.9687	26.8718		-0.23055	0.87255	O15020	SPTBN2	NO
O15031	PLXNB2	Plexin-B2	27.9342	26.8765	27.0359	23.9999	25.0552	23.6666	30.6864	30.3477	30.6376	31.2204	31.4878	31.4797		5.21522	0.000518792	O15031	PLXNB2	UP
O15042	U2SURP	U2 snRNP-associated SURP motif-containing protein	29.6749	29.5276	29.9742	31.902	30.9818	32.1712	30.1896	28.9665	29.764	30.0262	31.1413	31.3458		-0.466383	0.450298	O15042	U2SURP	NO
O15067	PFAS	Phosphoribosylformylglycinamidine synthase	28.4879	27.109	25.435	24.3305	26.9448	26.1456	24.908	24.2028	27.8644	28.538	27.6236	27.2627		0.32445	0.733606	O15067	PFAS	NO
O15091	KIAA0391	Mitochondrial ribonuclease P catalytic subunit	23.737	24.6667	23.3537	24.1346	23.9764	24.6505	26.0991	24.3382	24.6481	25.0261	25.8893	24.8463		1.0547	0.0141445	O15091	KIAA0391	UP
O15118	NPC1	NPC intracellular cholesterol transporter 1	23.6394	24.1092	23.4968	24.8679	23.905	24.3544	26.1041	26.0213	24.4036	29.765	29.4388	29.1431		3.4172	0.0127551	O15118	NPC1	UP
O15121	DEGS1	Sphingolipid delta(4)-desaturase DES1	28.7743	29.5239	28.5101	27.7088	24.3893	24.3022	29.1955	29.6069	28.974	26.1186	26.519	25.4072		0.435433	0.722962	O15121	DEGS1	NO
O15126	SCAMP1	Secretory carrier-associated membrane protein 1	26.6524	26.6298	26.8421	24.4971	24.7602	25.1385	28.2708	28.0689	28.4986	27.3957	26.9603	22.2469		1.15352	0.299968	O15126	SCAMP1	NO
O15127	SCAMP2	Secretory carrier-associated membrane protein 2	27.9124	27.9703	27.0095	29.2529	26.925	30.8634	28.9141	28.9161	28.6336	28.8578	28.3501	27.6428		0.230167	0.733691	O15127	SCAMP2	NO
O15144	ARPC2	Actin-related protein 2/3 complex subunit 2	29.1058	28.8716	29.1585	24.7553	25.4314	23.9025	28.9394	29.1688	29.7105	28.4491	25.7031	23.2642		0.668333	0.650384	O15144	ARPC2	NO
O15145	ARPC3	Actin-related protein 2/3 complex subunit 3	28.0652	28.1828	28.4306	27.2647	25.3696	27.536	26.5082	27.6229	22.466	27.6537	27.4607	26.7631		-1.06238	0.280859	O15145	ARPC3	NO
O15160	POLR1C	DNA-directed RNA polymerases I and III subunit RPAC1	28.7633	28.5998	28.3034	27.7903	28.7818	29.779	27.8805	28.7077	28.3019	28.8187	28.1259	28.7619		-0.236833	0.464808	O15160	POLR1C	NO
O15173	PGRMC2	Membrane-associated progesterone receptor component 2	27.6056	27.6017	27.6899	29.6771	28.9985	29.3143	29.8621	29.9747	30.1225	30.4455	29.2713	28.7824		1.2619	0.0211858	O15173	PGRMC2	UP
O15213	WDR46	WD repeat-containing protein 46	25.0826	23.9483	23.8789	30.8873	29.6546	28.9773	23.3558	23.164	23.7553	28.9025	29.1742	28.8667		-0.868417	0.636613	O15213	WDR46	NO
O15226	NKRF	NF-kappa-B-repressing factor	29.428	29.3821	29.0104	32.6109	31.6865	31.9721	29.0568	26.8275	27.8106	30.8225	31.5158	31.382		-1.11247	0.306493	O15226	NKRF	NO
O15228	GNPAT	Dihydroxyacetone phosphate acyltransferase	25.1151	25.4587	23.512	27.6999	27.8635	27.8198	27.4852	27.5235	26.8389	28.1994	28.8525	28.8698		1.71672	0.0614574	O15228	GNPAT	NO
O15235	MRPS12	28S ribosomal protein S12, mitochondrial	23.5777	23.1142	21.8816	26.7851	26.6542	26.452	24.3458	25.1913	23.5942	25.8824	26.0294	26.3716		0.49165	0.626495	O15235	MRPS12	NO
O15260	SURF4	Surfeit locus protein 4	29.4444	29.1034	28.9524	29.4366	28.5281	27.5871	29.3767	29.6788	29.8112	29.6962	29.6302	28.9297		0.678467	0.0572376	O15260	SURF4	NO
O15294	OGT	UDP-N-acetylglucosamine--peptide N-acetylglucosaminyltransferase 110 kDa subunit	26.6211	26.1288	25.4299	24.0803	24.1845	24.7246	25.4004	26.964	26.0122	24.2536	27.4506	26.4716		0.8972	0.187436	O15294	OGT	NO
O15320	CTAGE5	Endoplasmic reticulum export factor CTAGE5	25.0687	24.7819	23.6831	25.3761	25.3785	25.0962	25.857	25.015	25.7032	23.1571	23.4852	24.3021		-0.310817	0.569946	O15320	CTAGE5	NO
O15347	HMGB3	High mobility group protein B3	26.4962	27.1026	25.7282	22.935	25.7856	24.7076	24.4214	25.6077	25.6693	25.8189	24.7263	23.5214		-0.498367	0.496548	O15347	HMGB3	NO
O15355	PPM1G	Protein phosphatase 1G	27.8338	26.3035	23.6503	25.7068	23.764	27.5383	23.5692	22.5761	26.8324	24.3519	23.8093	23.9285		-1.62155	0.114564	O15355	PPM1G	NO
O15371	EIF3D	Eukaryotic translation initiation factor 3 subunit D	29.0676	27.4635	27.3973	28.5049	26.4505	26.4203	26.5016	26.1877	25.9117	28.2971	27.8349	27.4949		-0.5127	0.405149	O15371	EIF3D	NO
O15372	EIF3H	Eukaryotic translation initiation factor 3 subunit H	28.8266	29.7612	29.3995	25.3446	23.832	25.862	30.4391	29.3318	29.5424	27.1308	26.5014	24.9862		0.817633	0.551458	O15372	EIF3H	NO
O15381	NVL	Nuclear valosin-containing protein-like	28.7171	27.7277	27.471	29.4251	28.2368	29.5226	27.1133	26.7568	27.7392	27.9827	29.4662	28.7588		-0.547217	0.335922	O15381	NVL	NO
O15382	BCAT2	Branched-chain-amino-acid aminotransferase, mitochondrial	28.5298	28.5693	28.8468	24.716	26.3572	27.8856	30.2298	30.2249	30.1942	27.9039	27.7858	26.3314		1.29422	0.20366	O15382	BCAT2	NO
O15392	BIRC5	Baculoviral IAP repeat-containing protein 5	26.195	26.2081	26.0757	25.0501	24.2829	25.4841	22.7312	25.1078	23.4941	23.1584	23.6798	24.0617		-1.84382	0.00251598	O15392	BIRC5	DOWN
O15400	STX7	Syntaxin-7	27.9112	29.0101	28.9859	28.4181	25.05	26.852	29.2814	29.6734	29.6821	29.3838	29.4228	28.4942		1.6184	0.0481389	O15400	STX7	UP
O15431	SLC31A1	High affinity copper uptake protein 1	26.9272	27.0343	26.8309	27.4667	25.5734	28.3391	28.9469	28.9598	29.4388	26.992	27.2011	26.5359		0.983817	0.147197	O15431	SLC31A1	NO
O15460	P4HA2	Prolyl 4-hydroxylase subunit alpha-2	25.8824	22.2902	24.1625	23.1711	26.6975	27.4369	28.3784	28.5603	28.3178	30.1493	29.379	29.416		4.09337	0.00327898	O15460	P4HA2	UP
O15498	YKT6	Synaptobrevin homolog YKT6	25.4089	23.8454	25.0452	24.3103	23.6546	24.1055	24.92	25.6929	24.6921	22.6092	24.9553	24.7172		0.2028	0.699201	O15498	YKT6	NO
O15504	NUPL2	Nucleoporin-like protein 2	26.3608	24.9851	26.4902	23.3533	24.8676	24.1882	27.3081	27.1534	26.4034	24.469	25.3312	24.8589		0.8798	0.237527	O15504	NUPL2	NO
O43143	DHX15	Pre-mRNA-splicing factor ATP-dependent RNA helicase DHX15	31.2265	30.8736	30.7614	33.4965	32.6736	32.7914	30.3087	29.6022	33.5964	32.0627	32.7947	32.6002		-0.143017	0.85984	O43143	DHX15	NO
O43148	RNMT	mRNA cap guanine-N7 methyltransferase	27.0882	27.427	26.5557	26.7311	23.3893	26.2941	27.4326	26.3916	27.0317	23.6939	26.9619	27.1731		0.1999	0.812849	O43148	RNMT	NO
O43159	RRP8	Ribosomal RNA-processing protein 8	26.5268	27.2963	26.4579	29.3918	28.5064	28.4401	26.4215	25.9863	26.2203	24.3417	27.3065	27.3596		-1.49723	0.0475893	O43159	RRP8	DOWN
O43172	PRPF4	U4/U6 small nuclear ribonucleoprotein Prp4	28.7696	27.7695	28.2542	28.546	28.2577	28.3221	27.7871	26.6594	27.5811	28.8778	28.4125	29.1359		-0.244217	0.561989	O43172	PRPF4	NO
O43175	PHGDH	D-3-phosphoglycerate dehydrogenase	32.4582	32.3575	32.2701	30.9519	31.4825	31.1483	32.081	32.1565	32.2697	32.5258	31.3378	31.6811		0.230567	0.49146	O43175	PHGDH	NO
O43242	PSMD3	26S proteasome non-ATPase regulatory subunit 3	30.3216	29.2361	29.2732	27.6395	26.468	25.3061	28.199	28.6702	28.6546	27.2945	27.3941	25.7925		-0.373267	0.686815	O43242	PSMD3	NO
O43251	RBFOX2	RNA binding protein fox-1 homolog 2	26.8308	27.5392	26.9138	25.1445	23.8328	23.7741	28.2493	28.4089	27.6454	23.4712	23.5963	24.2689		0.267467	0.826427	O43251	RBFOX2	NO
O43264	ZW10	Centromere/kinetochore protein zw10 homolog	27.3327	26.2814	26.9444	26.6631	23.9959	24.135	28.6112	27.9073	28.0425	28.3255	28.2165	28.2855		2.33933	0.0104838	O43264	ZW10	UP
O43290	SART1	U4/U6.U5 tri-snRNP-associated protein 1	28.7673	28.7306	28.6935	29.3081	30.2792	30.2601	27.1916	28.0447	27.0581	28.2839	28.8589	28.266		-1.38927	0.00779285	O43290	SART1	DOWN
O43324	EEF1E1	Eukaryotic translation elongation factor 1 epsilon-1	27.9997	28.1003	27.9025	26.7843	26.0743	24.6622	28.1554	28.6538	28.3882	26.5077	23.6843	25.9503		-0.0306	0.975185	O43324	EEF1E1	NO
O43347	MSI1	RNA-binding protein Musashi homolog 1	23.1314	25.1315	25.9201	24.4388	23.5776	25.1473	27.0478	26.5021	26.0395	23.5941	26.5513	24.6714		1.17658	0.119483	O43347	MSI1	NO
O43390	HNRNPR	Heterogeneous nuclear ribonucleoprotein R	33.4783	33.417	33.496	34.6139	34.6219	34.552	33.0938	32.9764	33.1291	33.9373	34.2835	34.283		-0.412667	0.275648	O43390	HNRNPR	NO
O43395	PRPF3	U4/U6 small nuclear ribonucleoprotein Prp3	26.2803	25.5854	25.6571	28.3024	27.1769	28.5382	22.8906	26.2931	25.642	26.9818	27.9848	26.366		-0.897	0.332716	O43395	PRPF3	NO
O43396	TXNL1	Thioredoxin-like protein 1	26.4561	26.8506	26.4431	25.7114	23.7791	24.8614	26.3401	26.4151	25.8424	23.9604	22.2801	23.6212		-0.9404	0.290837	O43396	TXNL1	NO
O43399	TPD52L2	Tumor protein D54	27.5708	28.1787	27.9074	25.1326	23.7563	24.3663	27.2054	28.0571	26.6677	25.5579	24.7171	24.4271		-0.0466333	0.963448	O43399	TPD52L2	NO
O43402	EMC8	ER membrane protein complex subunit 8	28.0632	28.3371	28.5858	26.4066	28.4402	28.931	29.5616	29.9528	29.8601	30.3469	30.6688	30.8434		2.07828	0.000544703	O43402	EMC8	UP
O43432	EIF4G3	Eukaryotic translation initiation factor 4 gamma 3	25.3004	24.5562	23.5908	25.0619	24.4169	25.4507	25.2242	22.5308	23.2886	22.6451	23.674	24.9851		-1.00485	0.0964757	O43432	EIF4G3	NO
O43447	PPIH	Peptidyl-prolyl cis-trans isomerase H	26.9651	27.5441	27.1476	24.4797	25.7758	27.0535	26.7339	26.2545	26.3982	23.5087	24.9874	26.0035		-0.8466	0.241758	O43447	PPIH	NO
O43464	HTRA2	Serine protease HTRA2, mitochondrial	29.1663	29.4295	29.8388	23.712	25.7446	26.0063	32.1601	32.2741	31.9296	29.416	28.7875	29.0996		3.2949	0.0231215	O43464	HTRA2	UP
O43488	AKR7A2	Aflatoxin B1 aldehyde reductase member 2	26.8272	26.6309	27.5325	24.0925	23.7874	25.921	29.6293	28.0225	27.7259	24.7751	26.2645	27.0557		1.44692	0.146527	O43488	AKR7A2	NO
O43491	EPB41L2	Band 4.1-like protein 2	31.2906	30.5827	30.6247	31.3667	30.8425	31.0406	32.9045	32.6578	32.9911	31.8284	32.1079	32.0084		1.45838	0.00013558	O43491	EPB41L2	UP
O43505	B4GAT1	Beta-1,4-glucuronyltransferase 1	24.4655	23.4169	24.246	25.0573	23.7884	24.8333	26.5689	27.1637	26.3997	23.6668	24.612	24.2047		1.13473	0.108674	O43505	B4GAT1	NO
O43567	RNF13	E3 ubiquitin-protein ligase RNF13	23.4727	23.6924	22.4355	25.5847	24.0756	25.7812	24.207	23.1904	24.1134	27.7559	27.2035	27.3752		1.46722	0.164128	O43567	RNF13	NO
O43598	DNPH1	2'-deoxynucleoside 5'-phosphate N-hydrolase 1	27.6506	27.3209	26.6005	24.0162	23.3301	24.2384	25.484	25.4458	23.6842	25.249	24.1788	24.6858		-0.738183	0.391496	O43598	DNPH1	NO
O43615	TIMM44	Mitochondrial import inner membrane translocase subunit TIM44	30.8198	30.6237	30.6297	31.2228	31.0383	31.155	32.1541	31.9388	32.0617	31.6663	31.8452	31.5979		0.96245	4.11021e-05	O43615	TIMM44	NO
O43617	TRAPPC3	Trafficking protein particle complex subunit 3	25.2536	23.6614	23.9529	24.8182	22.4969	23.2805	23.3622	25.978	24.8547	25.846	23.3369	24.4933		0.7346	0.267289	O43617	TRAPPC3	NO
O43657	TSPAN6	Tetraspanin-6	23.9184	26.9386	27.2301	27.7194	26.8888	27.064	27.4894	27.3981	28.1659	29.8862	30.2078	29.8175		2.20093	0.016402	O43657	TSPAN6	UP
O43660	PLRG1	Pleiotropic regulator 1	29.1891	29.4145	29.4187	30.4329	29.2495	28.6494	28.8807	28.9357	28.7371	28.2495	29.6215	28.7007		-0.53815	0.102895	O43660	PLRG1	NO
O43663	PRC1	Protein regulator of cytokinesis 1	26.0983	24.876	23.5763	23.5954	25.0108	24.3142	26.7379	26.4437	26.6406	25.5617	23.7034	24.2931		0.9849	0.165691	O43663	PRC1	NO
O43670	ZNF207	BUB3-interacting and GLEBS motif-containing protein ZNF207	26.0295	27.2311	27.3314	25.3112	22.7167	24.6164	26.9921	23.3646	25.8825	24.2519	23.376	23.8722		-0.916167	0.350242	O43670	ZNF207	NO
O43674	NDUFB5	NADH dehydrogenase [ubiquinone] 1 beta subcomplex subunit 5, mitochondrial	29.7433	29.433	29.6716	29.9784	25.8711	27.9563	30.8461	30.8245	30.6135	29.3895	30.2719	29.0083		1.38335	0.0855396	O43674	NDUFB5	NO
O43676	NDUFB3	NADH dehydrogenase [ubiquinone] 1 beta subcomplex subunit 3	25.4412	25.8475	25.6147	22.9336	24.7245	23.7528	29.6725	30.2078	30.0635	23.9874	26.1334	25.2836		2.83898	0.0418662	O43676	NDUFB3	UP
O43678	NDUFA2	NADH dehydrogenase [ubiquinone] 1 alpha subcomplex subunit 2	24.2737	25.597	24.3084	27.4404	28.0904	27.78	22.9901	26.0881	25.2752	26.3031	26.5768	26.7663		-0.581717	0.539747	O43678	NDUFA2	NO
O43681	ASNA1	ATPase ASNA1	28.877	28.204	28.0587	25.5164	23.6661	25.6937	27.9876	28.7406	28.4505	26.6422	27.225	24.4472		0.579533	0.592104	O43681	ASNA1	NO
O43684	BUB3	Mitotic checkpoint protein BUB3	28.5273	29.1022	28.868	23.5788	26.456	24.6346	28.2001	27.6036	28.2977	27.7374	26.7041	26.1847		0.59345	0.58135	O43684	BUB3	NO
O43707	ACTN4	Alpha-actinin-4	33.1855	33.5631	33.9319	31.741	31.69	31.8272	34.712	34.581	34.8015	33.8097	33.5223	33.7574		1.54087	0.00879711	O43707	ACTN4	UP
O43716	GATC	Glutamyl-tRNA(Gln) amidotransferase subunit C, mitochondrial	23.7575	23.7844	24.6761	25.0402	24.1009	24.3474	27.144	27.4845	26.9542	24.7726	23.9562	23.715		1.38667	0.107136	O43716	GATC	NO
O43719	HTATSF1	HIV Tat-specific factor 1	27.1631	27.378	28.0276	25.0782	25.5127	24.5882	28.1177	28.2413	28.5043	24.6211	25.4734	24.8768		0.3478	0.720077	O43719	HTATSF1	NO
O43752	STX6	Syntaxin-6	23.965	22.3662	22.8684	23.7912	23.648	25.2681	25.3141	24.1223	24.1389	24.7201	23.862	24.7599		0.835067	0.10199	O43752	STX6	NO
O43765	SGTA	Small glutamine-rich tetratricopeptide repeat-containing protein alpha	27.2041	26.9281	26.6433	25.1703	24.1149	26.3791	28.4007	28.8332	27.1816	25.2636	23.1083	24.4235		0.128517	0.905485	O43765	SGTA	NO
O43772	SLC25A20	Mitochondrial carnitine/acylcarnitine carrier protein	25.4055	23.4851	25.0081	26.7133	24.0005	24.473	27.4956	28.2269	27.2968	24.0566	27.0758	24.9809		1.67452	0.0659487	O43772	SLC25A20	NO
O43776	NARS	Asparagine--tRNA ligase, cytoplasmic	28.2763	27.6713	27.2621	26.5991	23.3946	24.1247	26.9792	26.5821	26.7193	28.0242	27.1646	23.782		0.32055	0.756567	O43776	NARS	NO
O43795	MYO1B	Unconventional myosin-Ib	24.389	24.3804	24.3983	27.1921	26.4049	24.405	23.9754	23.4847	23.654	26.2171	27.1511	25.9417		-0.124283	0.882473	O43795	MYO1B	NO
O43808	SLC25A17	Peroxisomal membrane protein PMP34	24.1172	24.9871	24.5397	23.8755	23.09	24.6831	28.0119	28.6506	28.732	24.341	24.5794	23.2304		2.04212	0.1011	O43808	SLC25A17	NO
O43809	NUDT21	Cleavage and polyadenylation specificity factor subunit 5	28.8275	30.7477	29.2989	28.6426	28.781	29.6748	28.8879	28.8881	29.5551	28.4293	28.5018	27.7724		-0.656317	0.136388	O43809	NUDT21	NO
O43815	STRN	Striatin	25.9923	23.7172	26.5201	23.7916	23.9864	25.4771	22.861	25.3014	25.6855	23.3788	22.2562	22.4446		-1.25953	0.140519	O43815	STRN	NO
O43818	RRP9	U3 small nucleolar RNA-interacting protein 2	28.3534	28.1284	27.8452	29.8004	29.1198	29.3352	27.536	26.307	28.0216	28.6609	29.1647	30.1838		-0.4514	0.491767	O43818	RRP9	NO
O43819	SCO2	Protein SCO2 homolog, mitochondrial	28.1298	28.113	28.1631	28.601	27.0349	27.9862	30.1296	30.1307	29.7876	30.0166	29.1558	29.1839		1.72937	0.000110226	O43819	SCO2	UP
O43823	AKAP8	A-kinase anchor protein 8	28.4379	28.1199	27.5499	26.9261	26.9348	25.371	27.7104	26.9553	27.4422	23.6268	26.1113	25.4912		-1.0004	0.219687	O43823	AKAP8	NO
O43837	IDH3B	Isocitrate dehydrogenase [NAD] subunit beta, mitochondrial	29.6336	29.2813	29.4576	29.4826	29.7774	29.4445	30.7265	30.9071	30.5608	29.8994	30.3373	29.9481		0.8837	0.000669254	O43837	IDH3B	NO
O43852	CALU	Calumenin	31.7465	32.0034	31.6006	30.1649	30.6451	30.6807	33.9294	34.0303	34.2764	33.0956	33.1957	33.4677		2.52565	3.66463e-05	O43852	CALU	UP
O43920	NDUFS5	NADH dehydrogenase [ubiquinone] iron-sulfur protein 5	26.8557	27.8611	27.4534	25.4804	24.2034	26.5579	27.6302	28.1029	27.8011	26.2021	26.0304	23.2724		0.104533	0.911823	O43920	NDUFS5	NO
O60216	RAD21	Double-strand-break repair protein rad21 homolog	29.0773	28.3724	28.5012	28.5967	26.4667	25.8599	28.2085	28.6151	28.0714	27.0129	28.0241	27.1292		0.0311667	0.959293	O60216	RAD21	NO
O60220	TIMM8A	Mitochondrial import inner membrane translocase subunit Tim8 A	25.7859	23.4648	26.9075	26.1749	24.9196	28.3235	29.5618	30.8304	30.4906	23.0927	28.1826	28.4616		2.50725	0.0904128	O60220	TIMM8A	NO
O60245	PCDH7	Protocadherin-7	24.3221	24.3597	24.1991	23.7131	24.7812	23.3603	24.5648	24.9708	24.9288	26.2794	26.739	26.3932		1.52342	0.00541941	O60245	PCDH7	UP
O60256	PRPSAP2	Phosphoribosyl pyrophosphate synthase-associated protein 2	23.7586	24.2821	24.8602	24.1218	25.1284	24.6196	26.4774	22.5713	23.5964	25.7812	23.9179	24.5397		0.0188667	0.976844	O60256	PRPSAP2	NO
O60264	SMARCA5	SWI/SNF-related matrix-associated actin-dependent regulator of chromatin subfamily A member 5	29.7058	29.5685	29.0077	34.0027	33.2865	33.6634	27.7034	27.2964	28.4645	32.877	33.6405	33.2046		-1.00803	0.530857	O60264	SMARCA5	NO
O60279	SUSD5	Sushi domain-containing protein 5	24.0767	23.8401	23.4891	25.0847	23.8034	24.9625	29.4397	28.6066	28.8561	28.4743	28.9753	27.9477		4.5072	1.09959e-07	O60279	SUSD5	UP
O60306	AQR	RNA helicase aquarius	23.6625	24.9135	23.7501	28.6858	27.5812	27.7536	26.2679	25.3426	25.1875	26.7818	28.8045	28.0438		0.680233	0.543104	O60306	AQR	NO
O60313	OPA1	Dynamin-like 120 kDa protein, mitochondrial	31.757	31.2338	31.5621	31.3748	30.3683	31.121	32.9019	32.6641	32.8869	33.2409	33.498	33.2019		1.82945	1.35252e-05	O60313	OPA1	UP
O60341	KDM1A	Lysine-specific histone demethylase 1A	28.4042	27.1714	27.54	28.1606	27.158	27.1884	28.958	26.8408	27.3171	27.8129	27.6274	27.9485		0.147017	0.697289	O60341	KDM1A	NO
O60476	MAN1A2	Mannosyl-oligosaccharide 1,2-alpha-mannosidase IB	27.6429	23.7159	24.5072	23.7168	24.1603	23.9138	27.3703	28.542	26.9324	24.9225	23.4827	26.1377		1.62178	0.123527	O60476	MAN1A2	NO
O60488	ACSL4	Long-chain-fatty-acid--CoA ligase 4	28.6205	27.6782	28.1818	29.6482	27.887	27.719	28.4405	27.684	28.1852	28.7861	29.669	28.9229		0.3255	0.450108	O60488	ACSL4	NO
O60493	SNX3	Sorting nexin-3	28.5882	28.9512	28.3997	25.6069	24.9833	24.6624	28.9885	29.3694	29.2933	24.7006	23.7661	25.9498		0.146	0.913334	O60493	SNX3	NO
O60499	STX10	Syntaxin-10	23.7818	25.0538	24.0407	24.4016	25.0689	25.2862	26.4041	24.2025	24.0301	23.6255	25.0746	24.1053		-0.0318167	0.94904	O60499	STX10	NO
O60506	SYNCRIP	Heterogeneous nuclear ribonucleoprotein Q	32.0869	32.1966	31.7263	32.1408	32.0324	32.2181	32.0955	31.8578	32.0598	31.6923	31.8414	31.5077		-0.224433	0.0834661	O60506	SYNCRIP	NO
O60508	CDC40	Pre-mRNA-processing factor 17	24.0971	25.596	22.841	27.2815	26.7305	24.0496	22.8513	23.6054	24.1945	26.4481	26.4964	26.3628		-0.1062	0.915063	O60508	CDC40	NO
O60512	B4GALT3	Beta-1,4-galactosyltransferase 3	24.9942	22.7906	23.6053	23.7435	25.1887	24.873	23.6441	24.3975	25.0207	23.9049	23.8497	23.8867		-0.08195	0.857064	O60512	B4GALT3	NO
O60518	RANBP6	Ran-binding protein 6	23.5012	23.3089	23.7817	24.4576	24.9338	24.8885	23.2302	24.1382	24.1644	26.4229	25.1003	25.5527		0.622833	0.284725	O60518	RANBP6	NO
O60568	PLOD3	Procollagen-lysine,2-oxoglutarate 5-dioxygenase 3	27.8263	26.4148	28.0798	28.6462	29.1058	28.7256	29.9821	29.2776	29.2509	31.5697	31.4551	32.2178		2.49245	0.00343478	O60568	PLOD3	UP
O60610	DIAPH1	Protein diaphanous homolog 1	27.8339	26.7877	26.1597	23.1413	24.2612	25.7072	24.5015	23.3983	24.6292	22.769	24.8583	22.4388		-1.88265	0.0434743	O60610	DIAPH1	DOWN
O60613	SELENOF	Selenoprotein F	24.821	24.768	24.2051	25.0978	25.0726	25.8447	24.4484	25.8193	25.0354	23.2089	24.4138	23.402		-0.580233	0.233271	O60613	SELENOF	NO
O60637	TSPAN3	Tetraspanin-3	25.4087	24.9394	25.3995	24.8613	25.1548	23.9625	25.2374	22.775	26.1028	30.3724	30.2293	30.6911		2.61363	0.112802	O60637	TSPAN3	NO
O60664	PLIN3	Perilipin-3	28.719	26.76	26.5582	24.7341	24.8861	25.3855	27.5505	27.66	27.4515	24.754	24.1544	23.2294		-0.37385	0.720637	O60664	PLIN3	NO
O60684	KPNA6	Importin subunit alpha-7	23.8899	22.9011	22.9199	24.8141	23.8772	23.6872	26.0985	25.8229	26.1505	25.827	20.7912	24.846		1.24112	0.21455	O60684	KPNA6	NO
O60716	CTNND1	Catenin delta-1	29.2353	29.2018	28.7894	30.4515	29.1409	29.7687	30.4099	30.2729	30.4682	30.4268	30.7565	30.2173		0.994	0.00769146	O60716	CTNND1	NO
O60739	EIF1B	Eukaryotic translation initiation factor 1b	24.0332	23.45	23.6415	23.499	24.2578	25.0371	24.8853	23.2783	24.6816	24.1704	24.4766	24.4785		0.342017	0.335705	O60739	EIF1B	NO
O60749	SNX2	Sorting nexin-2	28.0825	27.2649	27.7327	25.0223	24.5683	25.9857	29.0424	28.0108	28.2561	30.4116	26.3425	27.211		1.76967	0.0596749	O60749	SNX2	NO
O60762	DPM1	Dolichol-phosphate mannosyltransferase subunit 1	26.5658	29.3764	28.7575	28.9765	24.9433	26.9549	27.4144	28.7122	27.1061	29.1534	27.9613	29.1262		0.649867	0.431074	O60762	DPM1	NO
O60763	USO1	General vesicular transport factor p115	28.7961	28.0382	28.552	27.9874	27.3621	26.8365	29.3444	28.9813	29.4944	29.6038	29.4508	30.0748		1.56287	0.000832134	O60763	USO1	UP
O60783	MRPS14	28S ribosomal protein S14, mitochondrial	25.9768	26.4316	25.8298	29.2708	27.8494	27.4546	26.6249	25.7309	25.8662	26.7376	27.0059	26.5048		-0.723783	0.238238	O60783	MRPS14	NO
O60784	TOM1	Target of Myb protein 1	25.7751	23.2822	22.8974	24.873	24.6741	24.1334	27.5137	25.7901	27.3602	23.505	23.6138	22.8387		0.83105	0.401139	O60784	TOM1	NO
O60826	CCDC22	Coiled-coil domain-containing protein 22	25.7485	24.6641	25.3123	25.474	24.7056	24.3436	27.1852	26.6382	27.0701	24.2237	23.2583	25.173		0.550067	0.462988	O60826	CCDC22	NO
O60828	PQBP1	Polyglutamine-binding protein 1	27.8972	28.1509	28.0225	26.5935	27.1271	26.195	27.5972	29.3244	28.843	23.8702	26.1277	25.9126		-0.385183	0.677266	O60828	PQBP1	NO
O60830	TIMM17B	Mitochondrial import inner membrane translocase subunit Tim17-B	26.2115	26.1307	26.2044	27.0152	24.2798	24.3659	29.2264	29.0952	28.8355	27.1983	26.4561	25.9966		2.1001	0.0176222	O60830	TIMM17B	UP
O60831	PRAF2	PRA1 family protein 2	27.6143	27.257	27.6436	28.4615	27.0308	24.461	27.8419	28.3795	27.9115	27.871	27.6529	26.6884		0.646167	0.31064	O60831	PRAF2	NO
O60832	DKC1	H/ACA ribonucleoprotein complex subunit DKC1	29.6711	30.0112	30.0633	33.2932	32.1419	32.7081	29.3686	29.0044	29.5534	31.5289	32.1018	31.9843		-0.724567	0.424297	O60832	DKC1	NO
O60841	EIF5B	Eukaryotic translation initiation factor 5B	28.1073	28.179	27.8319	26.2279	26.2276	25.6771	27.6285	27.0967	27.6466	26.5558	26.0635	23.8866		-0.562183	0.462002	O60841	EIF5B	NO
O60869	EDF1	Endothelial differentiation-related factor 1	25.9664	26.8869	28.2653	23.6753	25.8617	24.7767	27.0526	27.6845	27.8822	25.3242	24.2399	23.4721		0.0372	0.971153	O60869	EDF1	NO
O60884	DNAJA2	DnaJ homolog subfamily A member 2	29.0052	29.3076	28.9563	25.7931	24.7898	26.3022	30.1526	29.8695	29.8795	22.7672	26.318	26.4813		0.218983	0.882277	O60884	DNAJA2	NO
O60885	BRD4	Bromodomain-containing protein 4	29.4336	29.3727	30.0987	26.704	28.753	27.5705	29.2275	29.1838	29.5208	27.9888	27.322	27.3717		-0.21965	0.746767	O60885	BRD4	NO
O60888	CUTA	Protein CutA	25.4987	25.3893	25.2877	23.7284	26.0927	26.1195	23.9258	25.507	25.8428	23.4723	23.811	22.7416		-1.13597	0.0912429	O60888	CUTA	NO
O60907	TBL1X	F-box-like/WD repeat-containing protein TBL1X	24.1165	22.8179	24.4395	24.2738	24.6868	24.2246	25.239	24.7776	26.6427	23.2349	23.6885	24.567		0.598433	0.31032	O60907	TBL1X	NO
O60934	NBN	Nibrin	24.4457	22.6376	24.2982	25.1719	26.4777	23.6475	24.6034	23.6713	23.682	26.1335	26.6657	25.2952		0.562083	0.464543	O60934	NBN	NO
O75027	ABCB7	ATP-binding cassette sub-family B member 7, mitochondrial	23.4568	23.7831	24.471	24.6726	23.4244	24.6839	27.46	27.8918	26.7358	24.4707	23.2349	23.8627		1.52735	0.12336	O75027	ABCB7	NO
O75044	SRGAP2	SLIT-ROBO Rho GTPase-activating protein 2	24.081	25.0556	24.0623	24.0394	24.4042	23.8193	23.0597	23.4879	23.3705	23.8063	24.1052	24.0985		-0.58895	0.0392379	O75044	SRGAP2	NO
O75054	IGSF3	Immunoglobulin superfamily member 3	23.8916	23.8539	23.8539	23.7576	23.268	24.4549	21.6392	24.414	23.5362	24.687	26.1433	24.0244		0.227367	0.729129	O75054	IGSF3	NO
O75063	FAM20B	Glycosaminoglycan xylosylkinase	24.2639	23.1614	23.0267	27.088	26.9787	27.4814	26.626	26.4905	26.962	27.6487	27.2582	27.0206		1.66765	0.107543	O75063	FAM20B	NO
O75083	WDR1	WD repeat-containing protein 1	28.2068	26.9278	26.46	27.021	26.0323	26.1122	27.3103	27.3075	28.113	28.8309	24.8018	28.4989		0.683717	0.335795	O75083	WDR1	NO
O75127	PTCD1	Pentatricopeptide repeat-containing protein 1, mitochondrial	24.637	32.385	29.9796	28.7825	24.0919	29.9284	28.8202	25.5425	28.8125	30.4759	28.3429	30.8745		0.510683	0.747542	O75127	PTCD1	NO
O75150	RNF40	E3 ubiquitin-protein ligase BRE1B	27.6456	25.5114	23.1783	24.4698	22.0588	23.0097	24.9942	26.9851	26.2162	22.4614	24.4071	23.797		0.4979	0.650414	O75150	RNF40	NO
O75152	ZC3H11A	Zinc finger CCCH domain-containing protein 11A	26.7627	28.8174	27.2827	29.8417	29	29.3848	27.4648	26.427	28.327	28.6716	29.3719	29.0339		-0.29885	0.664549	O75152	ZC3H11A	NO
O75190	DNAJB6	DnaJ homolog subfamily B member 6	23.986	25.0702	23.9612	24.6674	23.7824	25.5743	25.4996	25.8379	25.8557	24.0895	25.9134	23.6697		0.637383	0.233184	O75190	DNAJB6	NO
O75208	COQ9	Ubiquinone biosynthesis protein COQ9, mitochondrial	26.2296	26.5302	26.6795	24.8258	25.2849	26.1694	28.4148	28.9828	28.5043	24.727	23.1031	24.0465		0.343183	0.768144	O75208	COQ9	NO
O75223	GGCT	Gamma-glutamylcyclotransferase	26.0113	24.7004	26.1487	24.1281	25.0787	25.106	24.7534	24.6189	24.3773	23.4898	23.5149	23.4232		-1.16595	0.0162162	O75223	GGCT	DOWN
O75251	NDUFS7	NADH dehydrogenase [ubiquinone] iron-sulfur protein 7, mitochondrial	27.8366	27.7851	29.8472	28.0737	29.0004	28.779	26.7848	28.0819	27.8119	26.5855	27.3799	29.1055		-0.92875	0.0936683	O75251	NDUFS7	NO
O75298	RTN2	Reticulon-2	24.488	23.3984	25.0011	24.9101	25.3632	24.3594	26.4597	26.8257	25.6828	22.8854	24.1168	24.7131		0.527217	0.450763	O75298	RTN2	NO
O75306	NDUFS2	NADH dehydrogenase [ubiquinone] iron-sulfur protein 2, mitochondrial	29.6043	29.6424	29.2052	29.6279	29.0322	26.4648	29.6236	30.0627	29.7255	29.9311	30.3419	30.3815		1.08158	0.0855585	O75306	NDUFS2	NO
O75323	NIPSNAP2	Protein NipSnap homolog 2	28.0208	28.9821	29.0841	26.9707	24.6087	27.261	31.4424	31.1859	31.1451	24.7054	28.0193	24.7578		1.05475	0.490577	O75323	NIPSNAP2	NO
O75347	TBCA	Tubulin-specific chaperone A	29.078	30.5147	29.6594	24.389	25.6128	24.928	25.6485	28.3363	27.8561	25.0129	24.7519	23.6058		-1.49507	0.287678	O75347	TBCA	NO
O75348	ATP6V1G1	V-type proton ATPase subunit G 1	26.4436	26.8726	26.1544	25.5627	24.6915	25.8804	27.6372	28.0475	27.8545	24.1831	25.1602	24.9172		0.36575	0.645337	O75348	ATP6V1G1	NO
O75351	VPS4B	Vacuolar protein sorting-associated protein 4B	26.0747	25.9367	25.7974	23.2162	23.955	24.5662	26.165	25.7324	26.2302	23.8099	24.2626	24.2752		0.15485	0.818438	O75351	VPS4B	NO
O75352	MPDU1	Mannose-P-dolichol utilization defect 1 protein	22.9987	25.0489	24.9839	27.4825	24.4861	26.4739	25.1674	25.6869	25.7199	23.7233	26.9695	24.4769		0.0449833	0.955495	O75352	MPDU1	NO
O75356	ENTPD5	Ectonucleoside triphosphate diphosphohydrolase 5	24.1374	21.875	24.8187	24.12	24.4401	26.0294	23.5031	23.5725	24.386	23.5005	23.6895	24.5495		-0.369917	0.550669	O75356	ENTPD5	NO
O75367	H2AFY	Core histone macro-H2A.1	31.4795	31.428	31.7781	35.2959	33.7852	33.942	31.8765	31.3029	31.12	33.2198	33.8298	33.5392		-0.470083	0.578711	O75367	H2AFY	NO
O75369	FLNB	Filamin-B	30.4197	29.8585	29.7855	28.3256	28.1985	27.1598	29.2997	28.0635	29.6797	29.632	29.5104	29.1185		0.259367	0.65742	O75369	FLNB	NO
O75380	NDUFS6	NADH dehydrogenase [ubiquinone] iron-sulfur protein 6, mitochondrial	22.768	25.5429	25.6643	26.252	25.4632	24.3535	29.2339	28.4798	28.0261	25.9935	25.9991	27.406		2.51575	0.00708545	O75380	NDUFS6	UP
O75381	PEX14	Peroxisomal membrane protein PEX14	27.7772	27.8133	28.7102	27.7896	25.9063	26.2574	30.3267	30.5208	30.5341	28.2186	27.2056	26.0134		1.42753	0.146434	O75381	PEX14	NO
O75390	CS	Citrate synthase, mitochondrial	33.0313	32.9335	33.0549	33.1085	32.6498	32.8968	33.8657	33.9374	34.0728	33.3161	33.3719	33.1441		0.6722	0.00286843	O75390	CS	NO
O75394	MRPL33	39S ribosomal protein L33, mitochondrial	24.6599	23.5496	24.8083	23.788	27.0245	24.8179	22.3876	24.0259	22.6314	24.9211	25.8074	24.7411		-0.68895	0.376799	O75394	MRPL33	NO
O75400	PRPF40A	Pre-mRNA-processing factor 40 homolog A	30.6445	30.8275	31.0116	31.2593	31.5811	32.0505	30.6768	30.2751	30.4559	30.5019	30.9081	30.4545		-0.6837	0.0140484	O75400	PRPF40A	NO
O75410	TACC1	Transforming acidic coiled-coil-containing protein 1	27.3314	27.7727	27.964	24.7145	23.3791	23.157	29.3169	29.1416	29.4507	28.8583	23.2783	22.9108		1.43965	0.383177	O75410	TACC1	NO
O75431	MTX2	Metaxin-2	28.7088	27.7867	28.6171	24.3117	27.6988	23.81	29.2888	29.8758	29.1897	29.7368	29.7955	29.7925		2.791	0.0255547	O75431	MTX2	UP
O75436	VPS26A	Vacuolar protein sorting-associated protein 26A	27.5647	28.1637	27.8423	24.0353	23.9719	25.0407	28.9193	27.9511	29.3312	25.8208	23.3087	25.1691		0.646933	0.617855	O75436	VPS26A	NO
O75439	PMPCB	Mitochondrial-processing peptidase subunit beta	30.6194	30.3875	30.2671	31.665	31.6204	31.1519	31.842	31.8247	31.5879	31.8892	32.376	32.3874		1.03265	0.00457532	O75439	PMPCB	UP
O75448	MED24	Mediator of RNA polymerase II transcription subunit 24	23.9868	22.6802	23.8227	26.4752	22.6956	26.4458	25.1886	23.5658	24.5604	26.1664	26.3175	26.3715		1.01065	0.258243	O75448	MED24	NO
O75475	PSIP1	PC4 and SFRS1-interacting protein	30.5472	30.3333	36.1777	31.7252	31.9489	31.9998	30.6823	35.9355	30.7263	33.3848	31.583	31.472		0.1753	0.88652	O75475	PSIP1	NO
O75487	GPC4	Glypican-4	22.8883	24.0562	23.4615	24.0917	25.103	23.7072	25.0168	25.1058	25.2145	23.9385	25.8244	24.5179		1.05167	0.0255772	O75487	GPC4	UP
O75489	NDUFS3	NADH dehydrogenase [ubiquinone] iron-sulfur protein 3, mitochondrial	30.95	30.8897	31.0236	29.4033	30.0282	29.1899	32.3215	32.2931	32.1857	30.3461	30.4962	31.0781		1.206	0.0382325	O75489	NDUFS3	UP
O75494	SRSF10	Serine/arginine-rich splicing factor 10	29.563	29.5453	30.5904	29.0602	29.4559	29.5807	30.4272	30.6733	30.1477	28.3845	28.522	28.7538		-0.147833	0.760903	O75494	SRSF10	NO
O75521	ECI2	Enoyl-CoA delta isomerase 2, mitochondrial	30.3092	30.2233	30.5059	30.1567	29.0454	28.8591	31.3603	31.278	31.4244	30.0835	30.5254	29.8947		0.911117	0.046613	O75521	ECI2	NO
O75530	EED	Polycomb protein EED	24.5263	25.6803	22.06	24.3868	26.4266	26.2962	23.7368	23.3869	24.2272	26.7895	26.1428	27.5121		0.403183	0.687517	O75530	EED	NO
O75531	BANF1	Barrier-to-autointegration factor	27.9188	27.8105	28.6609	29.2313	29.788	29.6965	28.0561	28.9959	29.0587	28.2692	29.1529	29.2111		-0.06035	0.884945	O75531	BANF1	NO
O75533	SF3B1	Splicing factor 3B subunit 1	30.8666	30.7089	30.9035	32.3898	31.4141	32.0929	30.4316	30.4203	30.4044	31.1694	32.1739	31.4768		-0.383233	0.375232	O75533	SF3B1	NO
O75534	CSDE1	Cold shock domain-containing protein E1	30.526	29.9726	30.4682	27.6091	26.8055	23.8569	30.1668	30.1282	30.2786	28.6392	27.1535	28.2474		0.8959	0.472331	O75534	CSDE1	NO
O75569	PRKRA	Interferon-inducible double-stranded RNA-dependent protein kinase activator A	23.6449	25.9039	25.5564	24.2691	23.2951	23.5785	26.2066	26.0456	25.7639	24.0173	24.1689	26.9161		1.14508	0.111575	O75569	PRKRA	NO
O75607	NPM3	Nucleoplasmin-3	29.1819	29.3095	28.9354	24.9982	27.7938	24.7813	29.3785	28.9593	28.927	23.8819	27.0837	26.7483		-0.00356667	0.997693	O75607	NPM3	NO
O75608	LYPLA1	Acyl-protein thioesterase 1	23.7168	25.103	24.2553	23.8346	23.8151	23.6369	24.8214	26.8992	24.9536	26.0005	26.758	26.0223		1.84888	0.00138287	O75608	LYPLA1	UP
O75616	ERAL1	GTPase Era, mitochondrial	27.696	28.2735	28.0857	26.8567	26.2325	26.6498	29.9606	29.8572	29.3907	27.079	27.9276	27.4302		1.30852	0.0622991	O75616	ERAL1	NO
O75629	CREG1	Protein CREG1	27.7798	28.1414	28.8981	28.0243	28.4351	27.8032	29.404	29.7301	29.4441	31.0304	31.291	31.4805		2.21637	0.000450744	O75629	CREG1	UP
O75643	SNRNP200	U5 small nuclear ribonucleoprotein 200 kDa helicase	30.8881	30.5943	30.7416	34.0459	33.2807	33.6024	29.9307	28.6261	30.0145	32.9441	33.3886	33.1565		-0.84875	0.444762	O75643	SNRNP200	NO
O75648	TRMU	Mitochondrial tRNA-specific 2-thiouridylase 1	34.3175	23.8397	24.0722	31.4775	32.827	24.7879	32.5673	32.3421	32.7952	30.2768	30.5105	31.2442		3.06905	0.183913	O75648	TRMU	NO
O75663	TIPRL	TIP41-like protein	23.2677	22.9082	24.4341	25.4194	24.6437	24.6428	26.0403	23.0491	23.4413	24.9174	24.1243	24.5134		0.128317	0.830618	O75663	TIPRL	NO
O75683	SURF6	Surfeit locus protein 6	29.7107	29.8123	29.6406	32.1289	31.5105	29.8735	27.4541	27.5789	27.4492	22.3533	30.2844	28.2101		-3.22442	0.0192411	O75683	SURF6	DOWN
O75691	UTP20	Small subunit processome component 20 homolog	25.0185	23.9388	24.6995	29.295	28.9033	29.3469	22.7908	23.0875	23.4218	23.8492	25.5077	28.3089		-2.37268	0.109996	O75691	UTP20	NO
O75694	NUP155	Nuclear pore complex protein Nup155	28.9128	29.5082	29.5776	31.0217	30.1614	30.6549	29.7907	29.3479	29.5613	32.4271	32.8739	33.1816		1.22432	0.15918	O75694	NUP155	NO
O75695	RP2	Protein XRP2	24.3365	26.1966	24.9912	25.2029	25.1846	26.6628	24.6532	25.7957	24.9594	21.2963	24.1645	26.8573		-0.808033	0.360903	O75695	RP2	NO
O75718	CRTAP	Cartilage-associated protein	29.9715	29.9044	29.7875	29.1607	29.267	29.1676	31.7718	31.6263	31.615	31.9614	31.8837	31.8303		2.2383	7.23669e-06	O75718	CRTAP	UP
O75746	SLC25A12	Calcium-binding mitochondrial carrier protein Aralar1	27.8056	26.542	27.5323	27.2215	23.1819	26.0707	29.7473	29.6064	28.9267	27.8444	28.6613	24.8028		1.87248	0.0960792	O75746	SLC25A12	NO
O75787	ATP6AP2	Renin receptor	28.3237	28.5781	29.2314	29.179	26.0673	27.8557	30.6222	30.9211	31.1422	30.8604	31.1368	30.1031		2.59177	0.00201826	O75787	ATP6AP2	UP
O75794	CDC123	Cell division cycle protein 123 homolog	23.9087	23.6653	23.9469	24.7598	24.1993	25.7384	24.0101	23.6784	24.1089	24.7743	24.1388	23.7923		-0.285933	0.433121	O75794	CDC123	NO
O75821	EIF3G	Eukaryotic translation initiation factor 3 subunit G	31.0293	31.0098	31.1188	27.351	28.1962	27.6906	29.456	30.8865	29.5125	27.736	27.2709	24.0741		-1.24328	0.335895	O75821	EIF3G	NO
O75822	EIF3J	Eukaryotic translation initiation factor 3 subunit J	27.647	27.4583	27.1826	24.7657	23.7656	24.9195	25.5634	25.9436	25.8713	23.5145	25.692	23.9971		-0.859467	0.311607	O75822	EIF3J	NO
O75832	PSMD10	26S proteasome non-ATPase regulatory subunit 10	26.2306	26.4482	26.217	24.8924	24.3947	23.9752	21.7859	25.3682	25.4561	24.97	24.866	23.5837		-1.02137	0.189839	O75832	PSMD10	NO
O75844	ZMPSTE24	CAAX prenyl protease 1 homolog	32.4694	32.7193	32.91	31.1176	30.8245	30.9741	31.8441	32.2935	32.4519	31.0272	31.1216	30.1013		-0.36255	0.513435	O75844	ZMPSTE24	NO
O75845	SC5D	Lathosterol oxidase	25.1344	24.1844	24.2578	26.7434	23.7876	24.7526	23.1565	24.5581	24.6456	26.3783	26.2582	25.1055		0.207	0.757832	O75845	SC5D	NO
O75874	IDH1	Isocitrate dehydrogenase [NADP] cytoplasmic	27.8434	27.0652	27.0559	24.6344	23.938	25.4362	26.1124	25.2791	25.3515	23.9375	24.9834	26.5347		-0.629083	0.411998	O75874	IDH1	NO
O75879	GATB	Glutamyl-tRNA(Gln) amidotransferase subunit B, mitochondrial	26.2818	24.0357	23.1302	26.5168	27.2839	27.1239	27.9238	27.903	27.002	25.666	26.3445	25.5376		1.00077	0.253741	O75879	GATB	NO
O75880	SCO1	Protein SCO1 homolog, mitochondrial	28.3607	27.6714	28.8131	28.1851	24.269	29.0714	30.4559	30.7968	30.7351	29.7028	29.7739	29.7978		2.48193	0.0168929	O75880	SCO1	UP
O75882	ATRN	Attractin	24.3854	24.5805	23.1559	23.3227	23.754	23.9177	26.1844	25.4018	25.8035	25.7887	23.3008	26.2582		1.60353	0.0098856	O75882	ATRN	UP
O75915	ARL6IP5	PRA1 family protein 3	26.4173	26.3781	27.0946	29.6958	27.3987	27.4572	28.3932	27.9847	27.8228	29.2323	28.6063	27.1221		0.786617	0.202849	O75915	ARL6IP5	NO
O75934	BCAS2	Pre-mRNA-splicing factor SPF27	29.6217	30.0218	29.83	26.6428	27.7822	27.9303	29.8134	30.4228	29.6469	22.4352	22.9116	28.0065		-1.43207	0.384752	O75934	BCAS2	NO
O75937	DNAJC8	DnaJ homolog subfamily C member 8	26.7507	26.5863	27.774	25.054	25.5773	23.1983	27.7998	27.6117	27.6485	24.4393	23.4781	24.4486		0.0809	0.939572	O75937	DNAJC8	NO
O75940	SMNDC1	Survival of motor neuron-related-splicing factor 30	27.5161	25.8802	25.9696	24.7118	23.1849	25.2445	25.1944	28.6409	25.6141	25.2013	22.6194	24.3394		-0.1496	0.883706	O75940	SMNDC1	NO
O75947	ATP5H	ATP synthase subunit d, mitochondrial	31.3947	31.825	31.5985	27.8191	28.6823	28.9488	30.1939	30.5007	30.3009	29.956	28.3921	27.4029		-0.586983	0.521001	O75947	ATP5H	NO
O75955	FLOT1	Flotillin-1	29.6797	29.1503	29.0056	28.1671	27.9607	28.7701	30.3531	30.6177	30.481	30.6771	30.5618	29.9201		1.64622	0.000175576	O75955	FLOT1	UP
O75976	CPD	Carboxypeptidase D	25.2313	24.5462	24.6438	25.4702	25.6018	24.4687	25.3163	26.6623	26.1789	27.4303	28.4647	28.0182		2.01812	0.00320973	O75976	CPD	UP
O76003	GLRX3	Glutaredoxin-3	28.751	27.8891	27.8231	24.1802	24.6054	24.5646	28.3372	28.3362	28.0859	23.6073	24.8399	22.1838		-0.40385	0.777544	O76003	GLRX3	NO
O76021	RSL1D1	Ribosomal L1 domain-containing protein 1	32.6955	32.9305	32.7203	35.8493	33.913	33.8716	32.3233	32.2028	32.3871	33.0029	33.9362	33.4944		-0.77225	0.205697	O76021	RSL1D1	NO
O76031	CLPX	ATP-dependent Clp protease ATP-binding subunit clpX-like, mitochondrial	29.0492	29.0967	29.4075	28.782	28.3391	27.1268	30.6235	30.648	30.2453	29.4012	30.2891	30.4134		1.63653	0.00164049	O76031	CLPX	UP
O76094	SRP72	Signal recognition particle subunit SRP72	29.0329	29.5437	30.2739	24.5956	24.8279	24.0536	30.8274	30.0699	30.0572	29.57	28.8125	29.0124		2.6703	0.0703483	O76094	SRP72	NO
O94762	RECQL5	ATP-dependent DNA helicase Q5	29.0853	23.8651	29.8515	28.4534	29.2479	28.8498	27.9055	23.7214	28.0496	27.0844	27.1352	27.4063		-1.34177	0.252739	O94762	RECQL5	NO
O94766	B3GAT3	Galactosylgalactosylxylosylprotein 3-beta-glucuronosyltransferase 3	26.6196	25.3505	25.5576	24.7871	23.3278	25.4942	26.8049	25.7832	26.8002	23.4199	24.2862	24.6566		0.102367	0.890116	O94766	B3GAT3	NO
O94776	MTA2	Metastasis-associated protein MTA2	26.4368	23.2551	26.0089	30.195	27.1069	28.9243	22.2063	24.708	25.2164	28.0196	29.5109	29.6196		-0.441033	0.784058	O94776	MTA2	NO
O94788	ALDH1A2	Retinal dehydrogenase 2	26.7071	24.6098	26.8299	27.6152	28.2769	28.2784	28.651	28.9134	28.9558	27.7923	27.5354	28.6235		1.35902	0.0508059	O94788	ALDH1A2	NO
O94813	SLIT2	Slit homolog 2 protein	25.043	24.5876	25.7657	27.0949	24.497	26.2849	28.8117	28.4183	28.4227	29.8267	30.9401	30.787		3.9889	8.53049e-05	O94813	SLIT2	UP
O94826	TOMM70	Mitochondrial import receptor subunit TOM70	31.2884	30.5232	31.1407	30.957	29.3696	30.294	31.4092	31.3938	31.3654	31.627	31.7634	30.752		0.78965	0.0341206	O94826	TOMM70	NO
O94842	TOX4	TOX high mobility group box family member 4	25.3121	26.6849	26.7513	24.2159	24.7924	26.3895	26.6896	26.9834	26.4222	24.6475	24.0705	24.1461		-0.1978	0.783952	O94842	TOX4	NO
O94874	UFL1	E3 UFM1-protein ligase 1	29.5959	29.2793	29.5989	30.5662	30.1106	29.6329	30.8104	30.8089	30.9228	31.9131	32.2968	31.8582		1.63773	0.000562876	O94874	UFL1	UP
O94880	PHF14	PHD finger protein 14	24.3649	24.525	24.4746	28.0464	24.0647	28.6023	23.7536	23.4947	24.1162	25.3574	27.9884	26.9271		-0.40675	0.72597	O94880	PHF14	NO
O94888	UBXN7	UBX domain-containing protein 7	26.7035	25.7782	27.0533	24.5035	24.489	24.6192	24.7892	25.2493	26.1469	23.7186	24.0406	24.3761		-0.804333	0.206389	O94888	UBXN7	NO
O94905	ERLIN2	Erlin-2	29.9574	30.0241	30.4252	30.2932	30.5438	30.7075	30.8674	31.2178	31.0567	32.0406	32.1528	32.3879		1.29533	0.00120996	O94905	ERLIN2	UP
O94906	PRPF6	Pre-mRNA-processing factor 6	29.3347	28.6885	29.2756	31.2546	30.4315	30.3221	28.4303	28.292	28.4324	29.8439	30.6024	29.3282		-0.729633	0.209152	O94906	PRPF6	NO
O94919	ENDOD1	Endonuclease domain-containing 1 protein	25.4135	24.8721	25.4063	25.0145	23.773	24.0745	25.1531	25.9121	25.746	22.7571	24.6722	24.1099		-0.0339167	0.952511	O94919	ENDOD1	NO
O94925	GLS	Glutaminase kidney isoform, mitochondrial	30.5557	29.9685	30.2893	29.1377	29.5975	29.2164	31.2985	31.4275	31.0512	30.5862	31.2112	31.052		1.31025	0.000563102	O94925	GLS	UP
O94973	AP2A2	AP-2 complex subunit alpha-2	28.5442	27.958	28.2503	29.6749	29.58	28.7243	29.3721	27.7638	28.6131	30.1271	30.4014	30.4913		0.67285	0.233651	O94973	AP2A2	NO
O94979	SEC31A	Protein transport protein Sec31A	26.257	27.7158	25.2101	23.1108	23.8836	24.9112	25.0961	26.9288	26.3904	26.1914	23.9403	24.2707		0.2882	0.737866	O94979	SEC31A	NO
O94983	CAMTA2	Calmodulin-binding transcription activator 2	22.9686	24.1351	24.0399	24.9837	24.8073	24.7281	23.6898	23.7993	23.1779	23.9154	23.1985	24.2504		-0.605233	0.113414	O94983	CAMTA2	NO
O94991	SLITRK5	SLIT and NTRK-like protein 5	23.5921	23.3929	23.3272	24.3881	24.2821	23.4537	25.5322	25.642	25.8266	26.4529	26.7948	26.6758		2.4147	1.00591e-05	O94991	SLITRK5	UP
O94992	HEXIM1	Protein HEXIM1	26.253	26.8342	26.2829	24.8487	23.0255	24.403	27.5721	27.9088	27.9145	24.4751	23.9153	24.3704		0.751483	0.466105	O94992	HEXIM1	NO
O95059	RPP14	Ribonuclease P protein subunit p14	27.7106	28.1655	23.3642	26.055	23.7858	25.031	26.6039	22.1288	25.5432	24.9505	26.0005	25.7906		-0.515767	0.630313	O95059	RPP14	NO
O95070	YIF1A	Protein YIF1A	23.556	23.993	25.6198	24.1888	24.5335	23.7726	27.9752	28.1647	28.2437	22.663	22.7765	24.1985		1.39298	0.277724	O95070	YIF1A	NO
O95104	SCAF4	Splicing factor, arginine/serine-rich 15	29.5004	28.7876	28.8069	27.9819	26.2945	24.7728	28.556	28.053	28.2507	24.6459	27.3486	24.9533		-0.722767	0.494767	O95104	SCAF4	NO
O95139	NDUFB6	NADH dehydrogenase [ubiquinone] 1 beta subcomplex subunit 6	28.0342	24.5356	27.6846	27.3149	25.916	23.3381	29.3054	29.89	29.2322	28.1611	28.5435	25.7227		2.33858	0.0380921	O95139	NDUFB6	UP
O95140	MFN2	Mitofusin-2	24.4602	26.2673	22.3778	23.8962	24.0103	24.3363	25.9494	24.9401	23.2244	27.0794	24.5221	26.6006		1.16132	0.165579	O95140	MFN2	NO
O95159	ZFPL1	Zinc finger protein-like 1	24.693	25.1707	24.9373	25.502	23.3652	25.0465	27.1613	27.0208	25.7953	23.7611	24.5985	23.4545		0.5128	0.494818	O95159	ZFPL1	NO
O95168	NDUFB4	NADH dehydrogenase [ubiquinone] 1 beta subcomplex subunit 4	27.6468	27.6876	27.4463	27.9213	26.2313	26.4442	27.9631	28.015	28.1552	25.7491	25.8129	25.8421		-0.306683	0.608539	O95168	NDUFB4	NO
O95169	NDUFB8	NADH dehydrogenase [ubiquinone] 1 beta subcomplex subunit 8, mitochondrial	27.8925	26.6685	28.1212	25.0128	24.6596	23.5131	28.7981	29.5057	29.4885	24.4999	23.7599	24.6874		0.811967	0.562123	O95169	NDUFB8	NO
O95178	NDUFB2	NADH dehydrogenase [ubiquinone] 1 beta subcomplex subunit 2, mitochondrial	22.9918	24.267	23.7435	26.6407	23.6549	24.3299	22.6836	25.5961	22.7053	23.1158	26.5179	25.9311		0.153667	0.866012	O95178	NDUFB2	NO
O95182	NDUFA7	NADH dehydrogenase [ubiquinone] 1 alpha subcomplex subunit 7	22.5226	22.3045	23.3761	23.1256	26.9927	24.5389	22.7333	23.7851	23.208	24.5275	26.6282	27.0326		0.842383	0.429113	O95182	NDUFA7	NO
O95197	RTN3	Reticulon-3	29.3198	30.0944	29.6954	29.4237	28.6527	27.5881	30.7678	30.9843	31.2904	29.8118	30.1479	28.8261		1.1757	0.0469222	O95197	RTN3	UP
O95202	LETM1	Mitochondrial proton/calcium exchanger protein	31.3842	31.3844	31.3898	30.4652	24.7941	29.5528	32.7669	32.7404	32.5507	31.5029	31.2714	29.7974		1.9432	0.122736	O95202	LETM1	NO
O95208	EPN2	Epsin-2	23.2629	24.0521	24.5041	23.8851	24.6459	24.1643	24.2673	24.9821	24.3886	22.5152	24.4461	22.7725		-0.190433	0.685217	O95208	EPN2	NO
O95218	ZRANB2	Zinc finger Ran-binding domain-containing protein 2	26.8461	26.2585	26.2231	24.4621	24.3188	25.343	22.8257	24.9976	25.9433	24	25.1604	25.108		-0.902767	0.173515	O95218	ZRANB2	NO
O95219	SNX4	Sorting nexin-4	24.8635	25.164	25.4691	23.4997	25.1535	25.182	25.0695	25.9666	26.0462	23.3013	23.4705	24.8484		-0.104883	0.85587	O95219	SNX4	NO
O95229	ZWINT	ZW10 interactor	26.1809	23.6078	25.3079	24.3692	24.4945	24.8127	23.6584	23.2505	23.3627	23.6301	24.4592	26.0104		-0.733617	0.21739	O95229	ZWINT	NO
O95232	LUC7L3	Luc7-like protein 3	29.9588	30.7079	30.5587	29.6477	31.5597	31.5983	29.7434	29.6434	30.4061	29.4867	30.6241	30.0993		-0.67135	0.104398	O95232	LUC7L3	NO
O95249	GOSR1	Golgi SNAP receptor complex member 1	27.3636	24.0035	27.3324	25.4488	24.1561	24.5643	29.5723	29.4893	29.259	26.923	27.0788	22.7086		2.02705	0.13479	O95249	GOSR1	NO
O95251	KAT7	Histone acetyltransferase KAT7	25.1609	23.6442	23.4181	27.206	23.3577	26.5655	25.2251	21.6398	23.1744	20.6908	26.3023	26.2011		-1.01982	0.414574	O95251	KAT7	NO
O95292	VAPB	Vesicle-associated membrane protein-associated protein B/C	28.5505	27.9985	28.1005	28.1459	26.2678	23.7627	29.2013	28.9815	29.3334	29.6352	28.4664	27.4959		1.71463	0.0609807	O95292	VAPB	NO
O95295	SNAPIN	SNARE-associated protein Snapin	22.8941	23.2059	24.3867	24.7192	24.9869	24.6733	25.8075	27.0646	26.5942	24.7024	24.4013	24.7692		1.41218	0.0339234	O95295	SNAPIN	UP
O95297	MPZL1	Myelin protein zero-like protein 1	24.4327	25.2442	24.6814	27.2082	25.8625	25.9592	27.8201	27.4474	27.6751	27.7531	28.9609	28.3541		2.43708	0.000418276	O95297	MPZL1	UP
O95298	NDUFC2	NADH dehydrogenase [ubiquinone] 1 subunit C2	26.7771	22.2821	24.5173	26.9207	27.3118	27.862	25.3502	22.6958	24.7509	28.1765	28.7494	25.9196		-0.00476667	0.997062	O95298	NDUFC2	NO
O95299	NDUFA10	NADH dehydrogenase [ubiquinone] 1 alpha subcomplex subunit 10, mitochondrial	29.2953	29.0912	28.5526	29.4569	29.5605	29.0887	30.3348	30.5551	29.7621	30.6095	30.3195	31.0549		1.26512	0.000238559	O95299	NDUFA10	UP
O95302	FKBP9	Peptidyl-prolyl cis-trans isomerase FKBP9	26.6958	27.084	26.8547	27.0776	28.1469	27.0449	30.4244	30.0721	30.2358	30.3566	30.3702	30.8477		3.23382	7.71154e-08	O95302	FKBP9	UP
O95319	CELF2	CUGBP Elav-like family member 2	25.6163	25.611	24.8381	26.8217	25.3061	24.7713	27.115	26.0862	22.6584	23.784	26.843	23.7578		-0.45335	0.593863	O95319	CELF2	NO
O95336	PGLS	6-phosphogluconolactonase	24.0587	26.2958	25.1476	24.0782	24.4299	24.7099	23.127	24.2271	24.4964	23.8245	24.9925	24.2871		-0.627583	0.176259	O95336	PGLS	NO
O95347	SMC2	Structural maintenance of chromosomes protein 2	28.11	29.2306	28.0315	26.2289	26.416	24.4517	28.3188	27.7362	28.4206	25.8588	27.0723	23.0407		-0.336883	0.763302	O95347	SMC2	NO
O95363	FARS2	Phenylalanine--tRNA ligase, mitochondrial	23.6934	23.0491	23.9204	24.3658	24.7417	24.7308	25.6169	25.1556	25.4929	23.2725	23.8098	23.4357		0.380367	0.477009	O95363	FARS2	NO
O95373	IPO7	Importin-7	25.752	23.9029	23.1143	26.2228	24.9287	24.8428	26.6032	24.8918	25.522	28.5653	27.4411	26.1037		1.72727	0.0368994	O95373	IPO7	UP
O95391	SLU7	Pre-mRNA-splicing factor SLU7	27.6512	27.8252	25.5277	25.0828	24.2507	22.2285	24.9498	24.0224	23.8641	23.2522	25.5822	23.6544		-1.20683	0.226043	O95391	SLU7	NO
O95400	CD2BP2	CD2 antigen cytoplasmic tail-binding protein 2	26.5123	27.0741	26.8827	25.7538	23.816	24.8008	25.4177	25.8051	25.9111	23.4907	24.1867	23.9255		-1.01715	0.163476	O95400	CD2BP2	NO
O95429	BAG4	BAG family molecular chaperone regulator 4	23.3498	24.0223	23.7471	24.8688	26.3533	25.117	23.9131	23.397	21.7473	22.7955	23.4344	23.1939		-1.49618	0.0201761	O95429	BAG4	DOWN
O95433	AHSA1	Activator of 90 kDa heat shock protein ATPase homolog 1	29.3022	29.0379	29.0805	27.9042	28.8735	28.4911	28.3495	28.519	29.1682	28.9437	27.1608	26.2249		-0.72055	0.187164	O95433	AHSA1	NO
O95453	PARN	Poly(A)-specific ribonuclease PARN	26.7204	25.9843	25.9414	24.048	22.7526	24.3433	27.7737	24.8873	26.6542	26.1875	28.1232	27.9051		1.95683	0.0340472	O95453	PARN	UP
O95478	NSA2	Ribosome biogenesis protein NSA2 homolog	28.0116	27.7348	28.2752	31.9488	30.0886	29.5672	27.1089	27.5647	27.3549	28.1746	29.5513	28.6881		-1.19728	0.1443	O95478	NSA2	NO
O95479	H6PD	GDH/6PGL endoplasmic bifunctional protein	22.7074	24.0097	25.1647	24.3486	25.0817	22.3594	26.9969	24.3198	26.2986	24.2797	26.4738	26.4707		1.86133	0.0216719	O95479	H6PD	UP
O95486	SEC24A	Protein transport protein Sec24A	23.9986	24.4604	23.8505	25.2538	23.5663	24.7925	22.8825	22.6978	24.6887	24.6037	23.4191	24.2455		-0.564133	0.229586	O95486	SEC24A	NO
O95487	SEC24B	Protein transport protein Sec24B	23.831	24.2121	24.0119	24.0277	26.1953	24.9533	26.6346	26.6387	25.614	27.4535	27.0403	26.9552		2.18417	0.000636413	O95487	SEC24B	UP
O95490	ADGRL2	Adhesion G protein-coupled receptor L2	22.4477	24.9992	23.7938	24.711	25.5537	25.6664	28.9704	29.3343	29.5885	28.8627	28.914	29.6264		4.68742	0.000124987	O95490	ADGRL2	UP
O95563	MPC2	Mitochondrial pyruvate carrier 2	28.7192	28.6771	28.18	27.6248	24.5047	26.2181	29.9922	30.0158	29.7149	27.6079	27.8702	25.9706		1.20795	0.234576	O95563	MPC2	NO
O95571	ETHE1	Persulfide dioxygenase ETHE1, mitochondrial	27.1596	26.6684	26.5413	25.056	23.9066	24.3823	28.22	28.8514	27.8945	27.0582	27.0851	27.8449		2.20665	0.00508577	O95571	ETHE1	UP
O95573	ACSL3	Long-chain-fatty-acid--CoA ligase 3	26.6584	26.6468	25.1865	28.819	26.8516	27.1461	26.9387	26.7645	27.4694	27.0822	26.8307	25.8526		-0.0617167	0.908623	O95573	ACSL3	NO
O95602	POLR1A	DNA-directed RNA polymerase I subunit RPA1	24.0689	23.2565	23.2761	30.4487	28.4828	29.3631	24.3823	22.8018	23.2158	26.6882	28.94	27.8159		-0.842017	0.631245	O95602	POLR1A	NO
O95619	YEATS4	YEATS domain-containing protein 4	26.7562	25.9685	27.0946	26.9623	27.0716	26.9873	24.4538	23.1602	24.6124	26.7817	26.2086	26.3274		-1.5494	0.0417832	O95619	YEATS4	DOWN
O95674	CDS2	Phosphatidate cytidylyltransferase 2	24.8077	23.8956	22.751	25.2597	22.9021	24.3651	24.7426	24.4477	25.1243	24.9144	24.8849	24.5055		0.773033	0.123651	O95674	CDS2	NO
O95684	FGFR1OP	FGFR1 oncogene partner	22.7172	23.5872	25.9696	23.9718	24.3087	24.3734	25.2191	24.1576	24.3208	23.6293	24.1437	24.6037		0.19105	0.70486	O95684	FGFR1OP	NO
O95721	SNAP29	Synaptosomal-associated protein 29	25.206	25.6367	25.6991	23.9497	24.4617	25.0309	27.0904	27.3814	27.3293	23.9306	23.1944	25.04		0.663667	0.441223	O95721	SNAP29	NO
O95757	HSPA4L	Heat shock 70 kDa protein 4L	28.9402	28.1827	28.4924	24.5031	26.1336	24.231	28.0216	26.6669	28.5078	27.0655	25.3224	24.9164		0.00293333	0.997785	O95757	HSPA4L	NO
O95758	PTBP3	Polypyrimidine tract-binding protein 3	22.5984	26.5275	26.3568	24.937	25.1813	25.9199	27.699	26.8214	27.3944	25.2042	26.2319	24.8199		1.10832	0.174429	O95758	PTBP3	NO
O95782	AP2A1	AP-2 complex subunit alpha-1	27.8016	27.5927	27.0619	28.6069	26.2411	25.8638	26.6364	25.4894	26.7668	28.3096	28.4203	27.4536		-0.0153167	0.980694	O95782	AP2A1	NO
O95785	WIZ	Protein Wiz	28.7723	24.002	25.941	26.0578	23.8919	21.826	27.2619	28.1364	27.8209	25.1692	26.6651	25.2314		1.63232	0.170393	O95785	WIZ	NO
O95793	STAU1	Double-stranded RNA-binding protein Staufen homolog 1	28.1339	27.9907	28.5903	25.1432	28.0184	26.4747	28.132	28.6564	28.4882	26.8181	25.8277	25.1819		-0.207817	0.801243	O95793	STAU1	NO
O95816	BAG2	BAG family molecular chaperone regulator 2	28.3445	29.1007	29.1004	24.8447	28.0122	27.8882	30.0539	30.543	30.4798	28.5773	28.8856	28.3196		1.59475	0.0627014	O95816	BAG2	NO
O95817	BAG3	BAG family molecular chaperone regulator 3	27.4388	26.4718	27.3258	24.3328	25.1193	24.872	27.4168	28.435	27.6543	23.7964	22.9222	23.2069		-0.354817	0.766479	O95817	BAG3	NO
O95831	AIFM1	Apoptosis-inducing factor 1, mitochondrial	33.3988	33.5612	33.5277	33.0358	32.7666	32.8689	34.2791	34.166	34.2055	33.7642	34.0763	33.9731		0.8842	0.000261901	O95831	AIFM1	NO
O95861	BPNT1	3'(2'),5'-bisphosphate nucleotidase 1	25.659	25.6116	22.9052	23.8592	23.4003	24.4569	27.1896	23.4792	26.611	23.9564	26.2962	24.6144		1.04243	0.212623	O95861	BPNT1	NO
O95873	C6orf47	Uncharacterized protein C6orf47	23.6469	23.0102	22.9907	25.4757	24.1616	25.138	25.0012	25.2914	25.223	24.1163	24.5317	23.6818		0.570383	0.286252	O95873	C6orf47	NO
O95881	TXNDC12	Thioredoxin domain-containing protein 12	30.1687	30.7682	31.012	27.5215	28.7398	26.9031	32.8355	32.8793	32.7576	31.2998	31.8205	32.1827		3.11035	0.00545629	O95881	TXNDC12	UP
O95900	TRUB2	Mitochondrial mRNA pseudouridine synthase TRUB2	23.0783	23.3515	23.2173	24.158	24.5744	23.9356	23.5331	23.2467	23.3476	23.8838	25.2223	23.822		0.1234	0.753117	O95900	TRUB2	NO
O95926	SYF2	Pre-mRNA-splicing factor SYF2	23.7002	23.5597	24.9168	24.1984	24.1786	25.102	23.3035	23.6467	23.6155	24.3276	25.3954	23.79		-0.262833	0.526312	O95926	SYF2	NO
O95983	MBD3	Methyl-CpG-binding domain protein 3	27.2672	27.4503	26.9759	23.192	26.3645	24.9689	27.6839	27.8807	27.6408	27.067	26.0854	27.6014		1.29007	0.107294	O95983	MBD3	NO
O96000	NDUFB10	NADH dehydrogenase [ubiquinone] 1 beta subcomplex subunit 10	29.6781	29.5556	29.8441	28.8757	28.9654	29.563	31.18	30.663	30.8935	30.4289	30.4054	30.2079		1.21613	0.000237355	O96000	NDUFB10	UP
O96005	CLPTM1	Cleft lip and palate transmembrane protein 1	26.29	27.7631	27.2929	25.161	29.7266	27.0134	28.5754	28.1914	28.7361	28.9832	29.3395	27.7116		1.3817	0.0655523	O96005	CLPTM1	NO
O96008	TOMM40	Mitochondrial import receptor subunit TOM40 homolog	30.9324	30.7377	31.3297	29.4749	26.779	28.4357	32.3522	32.5212	32.3023	31.3728	31.1557	30.4637		2.07975	0.0252336	O96008	TOMM40	UP
O96011	PEX11B	Peroxisomal membrane protein 11B	24.0247	25.2815	25.1807	24.2822	24.1268	24.0845	26.4989	26.4324	26.3152	23.3744	24.676	24.2132		0.75495	0.23433	O96011	PEX11B	NO
O96019	ACTL6A	Actin-like protein 6A	29.8455	29.7679	29.799	29.3104	29.8826	30.2884	29.2201	29.4603	29.781	29.7673	30.426	30.4044		0.02755	0.909779	O96019	ACTL6A	NO
O96028	NSD2	Histone-lysine N-methyltransferase NSD2	23.4416	24.1455	23.459	28.2863	26.683	26.9796	23.5819	22.6133	24.0636	24.8259	25.6935	25.1587		-1.17635	0.250986	O96028	NSD2	NO
P00167	CYB5A	Cytochrome b5	25.9238	26.1976	26.3107	27.6459	27.1509	26.761	27.1658	27.8282	27.5933	28.4785	28.8661	28.7518		1.44897	0.00372963	P00167	CYB5A	UP
P00338	LDHA	L-lactate dehydrogenase A chain	31.9168	31.7613	31.2767	31.3482	31.1464	31.1687	31.0731	31.1864	31.4785	32.3972	31.2968	31.528		0.0569833	0.813112	P00338	LDHA	NO
P00367	GLUD1	Glutamate dehydrogenase 1, mitochondrial	32.0237	32.0309	31.7629	32.9265	32.6375	32.5497	32.2257	31.9535	31.7512	32.8357	32.8031	32.7781		0.06935	0.800787	P00367	GLUD1	NO
P00374	DHFR	Dihydrofolate reductase	25.7737	24.4442	23.5033	24.6069	25.209	25.0656	26.2977	26.7262	26.0839	25.1999	23.6801	23.9353		0.5534	0.385627	P00374	DHFR	NO
P00387	CYB5R3	NADH-cytochrome b5 reductase 3	29.7172	29.9829	29.9701	30.655	27.8824	29.3209	31.3513	31.3559	31.5427	30.8419	30.8738	29.9207		1.39297	0.0118887	P00387	CYB5R3	UP
P00390	GSR	Glutathione reductase, mitochondrial	27.9698	26.5212	27.8789	27.9801	28.0429	26.9706	29.1846	28.644	28.1094	27.491	27.4034	28.5785		0.674567	0.114052	P00390	GSR	NO
P00441	SOD1	Superoxide dismutase [Cu-Zn]	28.6431	29.0372	29.3833	25.2318	25.005	22.5358	29.4462	30.1609	29.4329	28.4419	28.6056	30.2694		2.75345	0.0600658	P00441	SOD1	NO
P00491	PNP	Purine nucleoside phosphorylase	28.9744	27.1898	27.6257	25.1091	24.9923	24.2501	27.962	28.6182	28.6976	27.8613	23.8116	26.0707		0.813333	0.469028	P00491	PNP	NO
P00492	HPRT1	Hypoxanthine-guanine phosphoribosyltransferase	29.4139	29.6161	29.2564	28.4003	25.7471	28.9192	29.3314	29.5931	29.0189	30.3109	29.0572	28.2565		0.7025	0.306042	P00492	HPRT1	NO
P00505	GOT2	Aspartate aminotransferase, mitochondrial	33.1102	33.2068	33.2109	33.6159	33.5344	33.5203	33.3907	33.4316	33.237	33.6675	33.7209	33.6621		0.151883	0.226337	P00505	GOT2	NO
P00558	PGK1	Phosphoglycerate kinase 1	32.3843	32.4485	32.3517	30.0668	30.8046	30.7851	31.1043	31.1828	31.2139	31.6606	30.4568	30.6589		-0.427283	0.37586	P00558	PGK1	NO
P00568	AK1	Adenylate kinase isoenzyme 1	23.8735	24.2075	23.2424	23.2373	23.9691	25.4216	22.6436	22.7406	22.5858	24.2715	25.3389	22.9738		-0.5662	0.340537	P00568	AK1	NO
P00750	PLAT	Tissue-type plasminogen activator	25.3341	23.8335	23.2424	24.9062	24.2819	24.6103	27.4574	26.5958	27.9157	24.6369	23.8204	23.5775		1.29922	0.149781	P00750	PLAT	NO
P00918	CA2	Carbonic anhydrase 2	30.3493	30.0446	30.2087	26.9791	26.7878	26.8841	29.675	29.8874	29.6957	29.7356	28.2641	28.5395		0.757283	0.364398	P00918	CA2	NO
P01023	A2M	Alpha-2-macroglobulin	27.3652	27.6603	27.0345	24.1936	22.3206	24.7905	27.9363	27.8526	30.8897	28.243	29.4812	28.9058		3.32398	0.00737516	P01023	A2M	UP
P01033	TIMP1	Metalloproteinase inhibitor 1	23.6723	23.1772	22.077	25.027	24.1445	24.2175	25.7528	25.2935	25.1686	24.4404	23.8889	22.0018		0.705083	0.332204	P01033	TIMP1	NO
P01111	NRAS	GTPase NRas	28.9201	29.1218	29.1099	26.8107	27.7463	25.0038	29.8828	30.1713	30.2103	28.2397	29.2996	29.5682		1.77655	0.0363429	P01111	NRAS	UP
P01112	HRAS	GTPase HRas	26.2471	26.3793	26.7259	24.907	23.8635	25.0948	27.2094	27.3646	27.3418	24.497	27.1342	26.9736		1.21717	0.0857537	P01112	HRAS	NO
P01130	LDLR	Low-density lipoprotein receptor	23.9667	23.607	22.3658	25.1054	25.1009	23.9637	26.4065	25.786	27.1972	27.5215	27.2167	27.0369		2.84255	0.000184838	P01130	LDLR	UP
P01137	TGFB1	Transforming growth factor beta-1	23.5577	24.7537	24.3487	25.6968	26.2263	25.548	23.9739	24.674	23.6104	24.4782	25.0209	25.1892		-0.530767	0.287512	P01137	TGFB1	NO
P01213	PDYN	Proenkephalin-B	22.8622	23.6352	24.2066	24.9979	25.1255	24.698	27.9156	28.1397	28.2863	24.3732	26.349	24.6329		2.36188	0.0153768	P01213	PDYN	UP
P01889	HLA-B	HLA class I histocompatibility antigen, B-7 alpha chain	24.6185	25.4317	25.5862	25.7331	26.4175	24.9897	28.4612	27.5222	28.3737	28.5289	29.2227	28.7302		3.01037	4.88414e-06	P01889	HLA-B	UP
P02042	HBD	Hemoglobin subunit delta	23.4531	21.9086	23.2096	25.7192	23.5694	26.5853	26.9639	27.3357	26.5968	23.5289	23.8869	24.9748		1.47363	0.161859	P02042	HBD	NO
P02533	KRT14	Keratin, type I cytoskeletal 14	29.9348	30.9737	28.3861	24.3502	30.6088	30.9037	23.6017	31.1289	30.549	28.184	29.4601	28.8031		-0.57175	0.713822	P02533	KRT14	NO
P02545	LMNA	Prelamin-A/C	33.542	33.6758	33.8926	33.561	33.7216	33.897	34.9201	34.9054	35.2471	34.9505	35.1789	35.144		1.34267	2.9195e-08	P02545	LMNA	UP
P02786	TFRC	Transferrin receptor protein 1	30.2763	29.9892	29.8307	30.5354	29.2632	29.4568	29.9109	29.8699	30.0118	30.3678	30.8082	29.8349		0.241983	0.358075	P02786	TFRC	NO
P02788	LTF	Lactotransferrin	25.7427	26.8981	24.9012	25.1341	27.3426	25.6704	26.2303	26.4963	25.4298	29.6691	24.507	27.733		0.7294	0.406864	P02788	LTF	NO
P02792	FTL	Ferritin light chain	28.1114	28.3744	29.071	26.755	24.5575	27.2199	27.5854	28.5836	28.149	29.6091	29.3998	29.6443		1.48033	0.0733344	P02792	FTL	NO
P02794	FTH1	Ferritin heavy chain	28.8194	29.4873	29.2132	27.4785	28.5886	28.8442	27.5483	28.7002	27.4094	30.4686	30.4284	30.7857		0.4849	0.497424	P02794	FTH1	NO
P04004	VTN	Vitronectin	26.9851	26.9499	26.4453	34.3997	33.7346	33.5524	30.0929	29.0549	28.4777	32.5985	32.7649	32.6674		0.598217	0.744515	P04004	VTN	NO
P04040	CAT	Catalase	30.3841	30.7051	30.5487	29.1833	29.8311	28.552	32.6722	32.1242	32.3237	30.6386	31.2231	31.5348		1.88538	0.00233491	P04040	CAT	UP
P04062	GBA	Glucosylceramidase	29.2231	28.2868	28.3783	28.7777	29.0785	26.7243	30.3938	30.5254	30.5947	32.4038	32.6341	32.6383		3.12023	0.000358943	P04062	GBA	UP
P04066	FUCA1	Tissue alpha-L-fucosidase	28.1026	26.4978	26.8485	24.3426	25.6161	25.2605	29.3755	27.7422	27.2407	29.5316	29.79	29.9059		2.81963	0.0027222	P04066	FUCA1	UP
P04075	ALDOA	Fructose-bisphosphate aldolase A	33.433	33.2997	33.2279	31.7912	32.1975	32.2253	32.1989	32.1739	32.5676	32.8801	31.7667	32.1468		-0.406767	0.242766	P04075	ALDOA	NO
P04156	PRNP	Major prion protein	23.7239	24.1007	23.1018	25.3239	24.9307	23.9488	27.3255	27.4479	27.9064	28.2548	28.508	27.7303		3.67385	2.21039e-06	P04156	PRNP	UP
P04179	SOD2	Superoxide dismutase [Mn], mitochondrial	31.5306	31.8435	31.8825	28.7663	29.8764	30.0349	31.6787	31.531	30.9779	30.1373	30.0039	30.7153		0.184983	0.762602	P04179	SOD2	NO
P04181	OAT	Ornithine aminotransferase, mitochondrial	32.3948	32.4165	32.7634	33.0972	33.0581	33.2941	33.6247	33.4968	33.3945	33.3968	33.8021	33.7201		0.73515	0.00139805	P04181	OAT	NO
P04264	KRT1	Keratin, type II cytoskeletal 1	34.9384	36.9114	35.0343	34.492	36.3386	36.4357	32.545	34.3635	35.2336	35.7015	35.5298	34.6324		-1.0241	0.131043	P04264	KRT1	NO
P04406	GAPDH	Glyceraldehyde-3-phosphate dehydrogenase	34.9365	35.0863	34.9381	33.4055	33.9142	33.785	34.562	34.6977	34.8486	34.6529	34.3277	34.2105		0.205633	0.533952	P04406	GAPDH	NO
P04439	HLA-A	HLA class I histocompatibility antigen, A-3 alpha chain	29.0023	28.713	29.1933	29.8575	28.5396	28.5294	31.1946	31.5564	31.7775	31.6845	32.366	32.0417		2.7976	9.44756e-07	P04439	HLA-A	UP
P04637	TP53	Cellular tumor antigen p53	28.4685	27.9445	28.539	30.032	29.408	29.6776	28.581	28.174	28.3495	29.8616	29.6982	29.5412		0.02265	0.960914	P04637	TP53	NO
P04792	HSPB1	Heat shock protein beta-1	25.0343	23.7677	25.5184	26.5672	24.5864	24.2936	26.4552	26.4392	27.2744	24.4794	21.5345	24.6284		0.173917	0.857096	P04792	HSPB1	NO
P04843	RPN1	Dolichyl-diphosphooligosaccharide--protein glycosyltransferase subunit 1	31.9165	31.9097	32.3401	32.3486	31.1156	31.877	33.3176	33.4498	33.4799	33.1018	33.469	32.6997		1.33505	0.000129961	P04843	RPN1	UP
P04844	RPN2	Dolichyl-diphosphooligosaccharide--protein glycosyltransferase subunit 2	30.7675	31.279	31.3921	31.097	29.6275	29.9998	32.3929	32.5569	32.6792	32.4958	32.4207	30.989		1.56193	0.00255525	P04844	RPN2	UP
P04899	GNAI2	Guanine nucleotide-binding protein G(i) subunit alpha-2	27.241	25.7857	24.0902	24.9776	24.1498	26.6886	27.1748	27.0953	28.8421	27.9231	27.5	28.5465		2.35815	0.00319066	P04899	GNAI2	UP
P04908	HIST1H2AB	Histone H2A type 1-B/E	35.654	36.1309	36.05	36.0086	39.0651	35.9086	36.2337	36.2081	36.2066	35.1144	35.8966	35.3905		-0.627883	0.287633	P04908	HIST1H2AB	NO
P05023	ATP1A1	Sodium/potassium-transporting ATPase subunit alpha-1	32.4272	32.3804	32.2155	33.8078	33.2927	33.2068	32.2591	32.2355	32.3876	33.5827	33.6841	33.2038		0.00373333	0.992345	P05023	ATP1A1	NO
P05026	ATP1B1	Sodium/potassium-transporting ATPase subunit beta-1	27.1712	26.1906	26.3292	28.0981	26.5187	28.3009	28.7933	29.2863	28.8773	29.3454	29.3506	29.2949		2.05652	0.0020877	P05026	ATP1B1	UP
P05067	APP	Amyloid-beta A4 protein	29.6715	27.983	27.6528	24.3791	25.3261	25.482	29.9018	30.1889	29.607	28.6446	30.0349	29.8856		2.96138	0.013954	P05067	APP	UP
P05089	ARG1	Arginase-1	25.0987	25.1243	23.4568	25.4722	25.5541	26.7904	22.7041	22.7763	23.9011	26.3272	26.4054	23.819		-0.927233	0.277645	P05089	ARG1	NO
P05091	ALDH2	Aldehyde dehydrogenase, mitochondrial	31.9655	32.0128	32.5901	30.8615	31.0801	31.0542	31.6792	31.8114	32.1829	31.4196	31.1823	31.5537		0.04415	0.891535	P05091	ALDH2	NO
P05114	HMGN1	Non-histone chromosomal protein HMG-14	23.7481	23.7828	23.7841	26.5804	27.2654	27.5188	23.3585	22.696	22.8781	23.7889	26.4681	25.5531		-1.32282	0.209148	P05114	HMGN1	NO
P05141	SLC25A5	ADP/ATP translocase 2	35.3212	35.2449	35.2902	34.7127	33.4824	33.2198	35.6932	35.8393	35.4766	34.6619	34.908	34.1015		0.568217	0.261076	P05141	SLC25A5	NO
P05165	PCCA	Propionyl-CoA carboxylase alpha chain, mitochondrial	31.6712	30.6075	30.7428	34.2072	34.3887	34.2098	30.1773	29.3351	28.7167	32.743	33.116	33.2258		-1.41888	0.233102	P05165	PCCA	NO
P05198	EIF2S1	Eukaryotic translation initiation factor 2 subunit 1	29.1042	29.1682	29.2833	26.7919	27.5026	27.1769	28.9356	29.1134	27.701	28.6027	27.6289	28.3976		0.22535	0.678494	P05198	EIF2S1	NO
P05204	HMGN2	Non-histone chromosomal protein HMG-17	24.9068	24.5772	23.7226	25.2277	27.6438	27.5947	22.8689	24.1625	23.1088	22.8843	27.3105	25.007		-1.38847	0.183777	P05204	HMGN2	NO
P05386	RPLP1	60S acidic ribosomal protein P1	30.7803	30.3925	30.1958	28.4258	29.474	28.4146	30.3154	30.3468	30.3609	27.8013	27.9117	28.2757		-0.4452	0.522607	P05386	RPLP1	NO
P05387	RPLP2	60S acidic ribosomal protein P2	28.0827	28.5141	28.3441	23.4243	29.7139	28.5751	25.871	26.8955	26.199	26.9644	27.589	25.5031		-1.27203	0.229291	P05387	RPLP2	NO
P05388	RPLP0	60S acidic ribosomal protein P0	31.9159	32.2086	32.2941	33.7948	30.1565	30.2285	32.1232	32.563	32.2606	33.2374	33.6495	30.7025		0.6563	0.372595	P05388	RPLP0	NO
P05412	JUN	Transcription factor AP-1	26.7125	23.9758	25.179	24.7071	24.4125	24.8115	27.079	26.7618	27.1978	25.1765	23.8583	23.6607		0.65595	0.410986	P05412	JUN	NO
P05455	SSB	Lupus La protein	30.9262	30.7308	30.8449	29.4415	27.539	29.3916	30.5512	30.7907	31.1452	29.5269	35.7406	29.5309		1.40192	0.226048	P05455	SSB	NO
P05556	ITGB1	Integrin beta-1	30.2279	29.8109	30.5355	30.7659	29.8808	30.3182	32.3701	32.3517	32.3778	32.985	33.2937	32.5982		2.40622	6.93772e-07	P05556	ITGB1	UP
P06132	UROD	Uroporphyrinogen decarboxylase	25.7264	24.4959	24.0162	25.5275	24.249	24.5431	24.0394	24.3093	24.5617	25.0629	24.0247	26.5097		-0.0084	0.986379	P06132	UROD	NO
P06241	FYN	Tyrosine-protein kinase Fyn	24.6637	23.1796	23.8281	24.2894	23.0018	24.6198	22.9504	26.9135	25.4926	25.6645	26.0599	24.1897		1.28137	0.0765839	P06241	FYN	NO
P06276	BCHE	Cholinesterase	22.3354	24.9714	24.2471	24.5166	24.4636	24.3624	24.3939	24.1974	24.0663	23.9663	26.0794	23.6161		0.23715	0.656461	P06276	BCHE	NO
P06280	GLA	Alpha-galactosidase A	32.1729	32.288	32.3684	31.1693	31.3104	31.516	32.4156	32.5272	32.5426	34.4684	35.0722	35.4374		1.93973	0.0100611	P06280	GLA	UP
P06493	CDK1	Cyclin-dependent kinase 1	30.3516	30.4197	30.0553	28.3255	29.2379	28.1459	30.2813	30.48	30.7426	29.0859	29.4829	29.3696		0.4844	0.353482	P06493	CDK1	NO
P06576	ATP5F1B	ATP synthase subunit beta, mitochondrial	36.1919	36.3124	36.4227	35.215	35.8597	35.4621	38.1413	38.2908	38.0477	36.7333	36.6594	36.9959		1.56743	0.00167857	P06576	ATP5F1B	UP
P06730	EIF4E	Eukaryotic translation initiation factor 4E	28.7913	29.133	28.9358	25.8038	29.1691	27.5243	28.1681	28.3644	28.7181	27.2442	27.2077	25.7986		-0.6427	0.378216	P06730	EIF4E	NO
P06733	ENO1	Alpha-enolase	35.4432	35.0091	34.9111	32.389	33.348	32.8738	33.5733	33.7407	34.0347	33.5428	32.6339	32.927		-0.586967	0.323871	P06733	ENO1	NO
P06737	PYGL	Glycogen phosphorylase, liver form	26.4099	26.3339	26.1514	27.7899	23.9723	27.447	25.0254	25.6821	23.9397	27.8784	25.0238	27.2173		-0.556283	0.510929	P06737	PYGL	NO
P06744	GPI	Glucose-6-phosphate isomerase	31.2308	30.6578	31.1762	29.974	29.4661	29.1597	30.7449	30.8358	31.0957	31.1151	29.22	29.7816		0.188083	0.703444	P06744	GPI	NO
P06748	NPM1	Nucleophosmin	35.913	35.6737	35.8891	35.3619	35.5932	35.4168	35.4114	35.5734	35.6385	34.4253	34.6618	35.0192		-0.519683	0.0441124	P06748	NPM1	NO
P06753	TPM3	Tropomyosin alpha-3 chain	26.7804	26.31	26.3535	24.6936	24.7602	23.839	29.2974	29.4594	29.7101	25.8445	24.3022	22.704		1.43015	0.305611	P06753	TPM3	NO
P06756	ITGAV	Integrin alpha-V	25.3283	23.7214	25.8502	23.7261	23.9803	23.1914	29.0312	29.1188	29.1644	28.0932	29.2143	29.1435		4.66128	1.43819e-06	P06756	ITGAV	UP
P06865	HEXA	Beta-hexosaminidase subunit alpha	27.6822	27.6768	28.1872	25.6189	24.3173	25.6968	28.6666	28.4933	27.5823	30.1645	30.4176	30.4444		2.76492	0.00608621	P06865	HEXA	UP
P06899	HIST1H2BJ	Histone H2B type 1-J	36.4482	37.1832	37.176	38.1046	38.2339	38.1769	36.2072	36.5126	36.2399	36.7076	37.2361	37.6973		-0.787017	0.0669832	P06899	HIST1H2BJ	NO
P07099	EPHX1	Epoxide hydrolase 1	28.9523	29.4988	29.886	26.981	26.0363	25.2996	30.4566	30.5057	30.4894	29.8823	30.0976	28.7667		2.25738	0.0341072	P07099	EPHX1	UP
P07195	LDHB	L-lactate dehydrogenase B chain	32.7174	32.6581	32.7027	32.2083	32.2044	31.988	31.5473	31.6317	32.1782	33.3348	32.5726	32.6531		-0.0935333	0.76569	P07195	LDHB	NO
P07196	NEFL	Neurofilament light polypeptide	25.4596	23.257	25.4354	25.6154	23.9534	24.9614	27.37	26.3379	26.1713	24.3416	24.1433	24.083		0.627483	0.386623	P07196	NEFL	NO
P07197	NEFM	Neurofilament medium polypeptide	31.4044	32.4874	31.2481	26.6691	22.9246	26.5058	32.1774	32.0723	31.8214	27.135	28.7308	28.4557		1.52553	0.410945	P07197	NEFM	NO
P07203	GPX1	Glutathione peroxidase 1	25.2782	24.3909	24.3038	23.0733	25.9511	24.8224	26.567	27.6075	26.8338	23.3055	22.3902	22.3113		0.199267	0.855591	P07203	GPX1	NO
P07237	P4HB	Protein disulfide-isomerase	34.6327	34.5022	34.6749	33.9026	34.0703	34.2611	36.3669	36.4212	36.385	36.135	36.4743	36.7634		2.08367	8.70573e-08	P07237	P4HB	UP
P07305	H1F0	Histone H1.0	25.1225	25.521	24.4489	31.8791	31.1308	30.9542	30.3711	24.6532	23.2603	29.4551	30.1244	29.66		-0.2554	0.896099	P07305	H1F0	NO
P07339	CTSD	Cathepsin D	30.7983	30.2373	30.3337	28.5379	29.5679	30.3211	30.7344	30.7345	30.774	31.9067	32.4594	32.4513		1.54402	0.00923755	P07339	CTSD	UP
P07355	ANXA2	Annexin A2	32.1967	32.2467	32.446	28.8978	29.1449	28.9885	32.7973	32.6786	32.946	30.6993	30.5152	29.4277		0.85725	0.390228	P07355	ANXA2	NO
P07437	TUBB	Tubulin beta chain	34.6797	34.4534	34.4033	34.0171	34.1192	33.6833	34.3913	34.2944	34.4493	35.2738	34.3627	34.63		0.340917	0.132903	P07437	TUBB	NO
P07477	PRSS1	Trypsin-1	33.0426	33.2463	33.0983	30.6022	32.3939	31.341	31.0195	31.5297	31.0976	28.763	32.272	32.6111		-1.0719	0.162059	P07477	PRSS1	NO
P07602	PSAP	Prosaposin	28.0954	28.9777	28.8935	26.7939	26.9964	26.6541	30.4782	30.7218	31.0657	31.8151	32.2431	32.0263		3.65653	3.96356e-05	P07602	PSAP	UP
P07686	HEXB	Beta-hexosaminidase subunit beta	29.4093	29.5387	29.2927	28.274	29.3779	30.1552	30.2138	30.4667	30.3647	32.7605	32.8462	33.1305		2.2891	0.00448273	P07686	HEXB	UP
P07711	CTSL	Cathepsin L1	30.5489	24.4661	31.2084	25.7306	26.2965	24.6894	33.3424	33.5332	33.3241	22.79	23.9827	23.3636		1.23268	0.639491	P07711	CTSL	NO
P07737	PFN1	Profilin-1	32.774	32.5771	32.4496	29.0778	29.9717	29.7785	31.4118	31.7506	31.8443	30.1522	29.1093	29.8886		-0.411983	0.627516	P07737	PFN1	NO
P07741	APRT	Adenine phosphoribosyltransferase	28.6218	28.8319	28.4549	24.6268	23.3563	24.8733	25.6931	27.4183	27.8065	26.5045	23.8399	24.7628		-0.45665	0.706332	P07741	APRT	NO
P07814	EPRS	Bifunctional glutamate/proline--tRNA ligase	30.1604	30.2709	29.8268	29.8493	29.9645	30.0447	30.0378	28.6482	29.4351	30.1786	29.2731	27.2613		-0.880417	0.101301	P07814	EPRS	NO
P07858	CTSB	Cathepsin B	27.5563	22.9733	28.5956	24.5435	23.6465	24.2183	28.583	28.985	29.301	30.2072	30.801	30.8815		4.53753	0.0011508	P07858	CTSB	UP
P07900	HSP90AA1	Heat shock protein HSP 90-alpha	34.0559	33.3779	33.586	32.409	32.4566	32.308	32.9337	32.8563	33.2853	33.14	32.4634	32.5344		-0.163383	0.630132	P07900	HSP90AA1	NO
P07910	HNRNPC	Heterogeneous nuclear ribonucleoproteins C1/C2	34.1388	34.4671	34.5837	34.3126	35.0825	35.0838	33.7772	33.8798	33.8129	33.6432	34.2104	34.5031		-0.640317	0.0116755	P07910	HNRNPC	NO
P07919	UQCRH	Cytochrome b-c1 complex subunit 6, mitochondrial	29.2824	28.9548	30.0913	28.7912	29.8015	29.1486	31.267	31.9863	31.4378	31.3481	31.6165	31.9649		2.25847	2.93022e-06	P07919	UQCRH	UP
P07942	LAMB1	Laminin subunit beta-1	28.2464	29.0509	28.0941	29.934	30.291	30.1052	30.8084	30.0555	29.7755	32.3897	32.6778	32.7585		2.12397	0.0108916	P07942	LAMB1	UP
P07947	YES1	Tyrosine-protein kinase Yes	24.2305	24.1163	24.39	27.3457	24.4063	26.9074	26.896	26.2551	25.4317	26.7579	28.6033	27.5296		1.67957	0.0486493	P07947	YES1	UP
P07948	LYN	Tyrosine-protein kinase Lyn	22.9081	23.9196	22.4309	24.8472	24.806	24.3279	25.003	23.1507	24.5285	24.4897	24.3743	24.4615		0.461333	0.360984	P07948	LYN	NO
P07954	FH	Fumarate hydratase, mitochondrial	31.8365	31.7217	31.7693	34.7823	30.1431	30.5109	32.6923	32.9391	32.5768	34.0293	31.6789	33.1945		1.05785	0.181751	P07954	FH	NO
P08133	ANXA6	Annexin A6	30.5689	29.8949	30.0454	27.6125	28.6239	28.8057	29.7182	29.9542	29.8757	29.0287	29.1286	27.7291		-0.0194667	0.973143	P08133	ANXA6	NO
P08174	CD55	Complement decay-accelerating factor	23.1003	23.0042	23.6027	26.9069	24.3139	24.6185	30.4122	31.0468	30.585	29.2877	30.6666	29.6491		6.01682	3.26552e-06	P08174	CD55	UP
P08183	ABCB1	Multidrug resistance protein 1	23.679	22.4448	23.3196	25.39	26.7358	23.917	22.952	22.9247	23.0354	22.5697	22.9142	24.9615		-1.02145	0.189366	P08183	ABCB1	NO
P08195	SLC3A2	4F2 cell-surface antigen heavy chain	31.1558	30.8271	30.9145	31.5351	30.6762	31.1125	32.3719	32.4038	32.4792	32.6731	32.4853	32.3224		1.41908	8.95222e-07	P08195	SLC3A2	UP
P08236	GUSB	Beta-glucuronidase	23.6348	24.1708	25.1243	25.4682	23.1233	23.7187	27.1094	26.8656	26.7729	28.9793	30.0403	29.9741		4.08358	0.000245947	P08236	GUSB	UP
P08238	HSP90AB1	Heat shock protein HSP 90-beta	35.3325	35.0631	35.0945	33.3729	33.285	33.0266	34.7309	34.6798	34.9076	34.244	33.275	33.6237		0.0477333	0.927803	P08238	HSP90AB1	NO
P08240	SRPRA	Signal recognition particle receptor subunit alpha	27.2254	28.0597	27.4389	24.9205	23.8493	24.533	28.1612	27.1571	28.1441	27.4212	27.2317	23.6695		0.959667	0.357964	P08240	SRPRA	NO
P08243	ASNS	Asparagine synthetase [glutamine-hydrolyzing]	27.7739	27.7518	28.3466	27.4841	26.2381	27.2378	25.8419	25.5421	25.7961	27.7652	25.7664	27.4512		-1.11157	0.0477144	P08243	ASNS	DOWN
P08397	HMBS	Porphobilinogen deaminase	25.7019	24.7416	25.8778	24.633	25.4118	24.2853	25.3166	25.9579	25.7379	25.2694	23.2399	23.2275		-0.317033	0.589193	P08397	HMBS	NO
P08559	PDHA1	Pyruvate dehydrogenase E1 component subunit alpha, somatic form, mitochondrial	32.4666	30.7477	32.8772	31.2498	31.2265	31.3147	30.5128	30.7205	30.4631	31.0051	31.6022	31.4628		-0.686	0.110697	P08559	PDHA1	NO
P08572	COL4A2	Collagen alpha-2(IV) chain	23.497	23.9261	23.6463	25.5403	25.4289	24.665	26.1157	24.8316	23.6948	24.772	25.3408	24.2763		0.387933	0.456774	P08572	COL4A2	NO
P08574	CYC1	Cytochrome c1, heme protein, mitochondrial	31.3545	31.7972	31.51	32.0287	31.0799	31.2604	32.2053	32.4795	32.346	32.5535	32.9226	32.3171		0.96555	0.000283107	P08574	CYC1	NO
P08579	SNRPB2	U2 small nuclear ribonucleoprotein B''	28.0984	28.8006	27.9066	25.4057	25.8024	25.6264	27.3341	26.9221	26.33	25.0299	25.0184	25.6104		-0.8992	0.24497	P08579	SNRPB2	NO
P08582	MELTF	Melanotransferrin	23.8861	23.449	24.7465	25.5471	25.131	24.1175	28.3244	27.9727	28.5986	28.8978	29.0454	29.2275		4.1982	6.08104e-07	P08582	MELTF	UP
P08621	SNRNP70	U1 small nuclear ribonucleoprotein 70 kDa	33.3071	34.2534	33.813	33.2649	35.3049	35.9194	31.8381	32.211	32.9243	32.9757	34.5299	34.0151		-1.2281	0.0725851	P08621	SNRNP70	NO
P08648	ITGA5	Integrin alpha-5	26.6326	25.5507	27.2948	26.3086	26.8875	26.6394	29.6944	29.4465	29.7172	29.9951	30.5897	29.9298		3.34318	4.13225e-07	P08648	ITGA5	UP
P08670	VIM	Vimentin	36.1297	36.215	36.3502	35.0539	36.1256	36.1386	37.5826	37.6139	37.7707	35.7344	36.0742	36.0719		0.805783	0.0898703	P08670	VIM	NO
P08708	RPS17	40S ribosomal protein S17	30.9261	30.6688	30.5013	30.6488	29.7343	29.6568	29.8989	30.025	29.82	30.0008	29.1537	28.8441		-0.732267	0.0334918	P08708	RPS17	NO
P08754	GNAI3	Guanine nucleotide-binding protein G(k) subunit alpha	28.7171	28.885	28.4458	30.1985	28.8783	28.4185	29.3517	29.6198	29.5456	31.1508	31.46	31.1604		1.45752	0.0122756	P08754	GNAI3	UP
P08758	ANXA5	Annexin A5	30.5554	30.4054	30.1517	25.7896	25.8731	24.8421	30.1238	29.9784	30.3352	29.219	27.7132	27.3592		1.18525	0.354006	P08758	ANXA5	NO
P08779	KRT16	Keratin, type I cytoskeletal 16	27.8477	28.4542	23.5443	27.6821	28.1401	28.3469	23.0613	31.4493	29.4524	25.6068	26.8556	26.3452		-0.20745	0.887489	P08779	KRT16	NO
P08865	RPSA	40S ribosomal protein SA	33.362	33.5691	33.4425	30.1911	30.4174	30.3674	33.4768	33.6033	33.4889	31.4392	30.9857	31.3959		0.506717	0.571394	P08865	RPSA	NO
P08962	CD63	CD63 antigen	23.1768	24.1254	22.9538	25.9939	23.5755	24.3185	23.5162	27.7088	27.5843	26.9498	27.9917	26.7386		2.72425	0.00721644	P08962	CD63	UP
P09001	MRPL3	39S ribosomal protein L3, mitochondrial	28.1308	27.3834	27.4936	30.0409	29.2629	29.4865	29.7168	29.8027	29.2465	29.7735	30.0967	29.7466		1.09745	0.0608094	P09001	MRPL3	NO
P09012	SNRPA	U1 small nuclear ribonucleoprotein A	30.4552	30.4961	30.6684	24.3367	30.5773	30.8519	30.5817	30.4544	30.5403	29.4935	29.8482	30.8862		0.73645	0.519115	P09012	SNRPA	NO
P09110	ACAA1	3-ketoacyl-CoA thiolase, peroxisomal	28.9372	28.702	29.0311	25.8636	24.8202	26.3157	31.2182	31.4342	31.1986	28.7959	28.5889	29.2521		2.80302	0.0127873	P09110	ACAA1	UP
P09132	SRP19	Signal recognition particle 19 kDa protein	25.87	23.5307	22.7345	24.479	24.6827	26.0385	24.4963	24.0011	26.4032	24.1468	24.2456	22.5858		-0.242767	0.745136	P09132	SRP19	NO
P09211	GSTP1	Glutathione S-transferase P	30.2161	29.503	29.568	28.7274	29.4141	29.9299	29.9165	29.7023	29.6294	30.2527	29.1928	28.9195		0.04245	0.884901	P09211	GSTP1	NO
P09234	SNRPC	U1 small nuclear ribonucleoprotein C	29.7045	30.427	30.2306	28.6718	28.0003	28.532	29.6584	29.9028	29.0318	26.8121	27.3858	26.7511		-1.00403	0.190733	P09234	SNRPC	NO
P09429	HMGB1	High mobility group protein B1	30.106	30.4069	30.2285	28.9185	28.7526	28.6868	29.0719	27.4861	29.8145	29.0407	25.2532	26.422		-1.66848	0.0622171	P09429	HMGB1	NO
P09496	CLTA	Clathrin light chain A	29.0051	29.0817	29.0089	24.3186	24.2143	24.6453	28.6252	28.2903	28.1195	25.5841	24.0188	24.0925		-0.25725	0.853786	P09496	CLTA	NO
P09497	CLTB	Clathrin light chain B	22.8245	24.4381	23.2532	24.9868	24.8783	24.9723	27.1786	27.9557	26.7011	24.1563	22.2855	24.4867		1.23512	0.229678	P09497	CLTB	NO
P09543	CNP	2',3'-cyclic-nucleotide 3'-phosphodiesterase	27.6502	27.0459	27.1609	27.8928	26.5156	26.154	27.5057	27.4617	27.6804	28.1815	28.4541	26.0502		0.4857	0.289665	P09543	CNP	NO
P09601	HMOX1	Heme oxygenase 1	28.8037	28.7559	26.995	28.8049	22.9303	27.533	29.5885	30.3958	29.5047	27.0439	27.7875	26.4754		1.16217	0.328494	P09601	HMOX1	NO
P09622	DLD	Dihydrolipoyl dehydrogenase, mitochondrial	32.4019	31.8989	31.9281	32.5371	32.4244	32.6621	32.9922	32.9082	32.7528	32.8787	32.9191	33.0456		0.60735	0.00443376	P09622	DLD	NO
P09651	HNRNPA1	Heterogeneous nuclear ribonucleoprotein A1	35.4098	35.767	35.9801	35.9209	36.0337	35.9438	35.0842	35.1176	35.1637	34.6427	35.2125	35.2442		-0.765067	0.000156515	P09651	HNRNPA1	NO
P09661	SNRPA1	U2 small nuclear ribonucleoprotein A'	31.3451	31.5101	31.6165	31.3592	31.4752	31.5939	30.8503	31.0074	31.025	31.0182	30.9005	31.2351		-0.47725	5.57473e-05	P09661	SNRPA1	NO
P09669	COX6C	Cytochrome c oxidase subunit 6C	27.7474	28.3488	29.6799	28.4811	27.0983	26.7476	29.8281	29.9782	29.835	28.351	28.0724	28.2001		1.02695	0.103635	P09669	COX6C	NO
P09874	PARP1	Poly [ADP-ribose] polymerase 1	33.9063	33.7326	33.8611	33.8592	35.1781	33.5637	33.3794	33.0443	33.2521	33.5095	33.5478	33.6122		-0.62595	0.0463278	P09874	PARP1	NO
P09960	LTA4H	Leukotriene A-4 hydrolase	28.6124	27.6298	28.3116	24.5636	24.664	23.42	27.5213	26.1478	26.5465	27.4731	25.56	23.458		-0.08245	0.941861	P09960	LTA4H	NO
P09972	ALDOC	Fructose-bisphosphate aldolase C	24.0642	26.2214	23.2639	24.2708	26.1968	24.9262	23.9237	27.5799	28.4541	25.6143	27.1889	27.7893		1.93448	0.044603	P09972	ALDOC	UP
P0C0S5	H2AFZ	Histone H2A.Z	30.6916	30.9298	31.3918	33.5111	33.6696	33.8871	31.1801	31.4628	31.4752	32.2846	32.8521	33.0807		-0.290917	0.682712	P0C0S5	H2AFZ	NO
P0C0S8	HIST1H2AG	Histone H2A type 1	32.6413	33.6187	33.6806	35.5913	36.1346	35.6781	33.652	33.9652	33.8934	34.5461	35.1458	34.2122		-0.32165	0.616068	P0C0S8	HIST1H2AG	NO
P0DMV8	HSPA1A	Heat shock 70 kDa protein 1A	36.4425	36.3054	36.4189	35.3973	35.7244	35.7388	36.4408	36.502	36.6026	36.2952	35.9844	35.8873		0.280833	0.221647	P0DMV8	HSPA1A	NO
P0DN76	U2AF1L5	Splicing factor U2AF 35 kDa subunit-like protein	31.3496	31.1899	31.2743	30.1228	31.1037	31.1227	31.1317	31.314	31.301	29.769	30.0267	30.4766		-0.357333	0.30754	P0DN76	U2AF1L5	NO
P0DN79	CBSL	Cystathionine beta-synthase-like protein	28.87	23.7001	26.657	24.1954	25.6025	24.2936	29.1969	26.5679	26.0994	25.8172	24.3731	24.9453		0.613533	0.573032	P0DN79	CBSL	NO
P0DP23	CALM1	Calmodulin-1	28.9863	29.6752	27.7441	24.4632	24.0014	24.5656	24.8351	29.0483	24.4153	24.4441	24.4028	25.0316		-1.20977	0.364025	P0DP23	CALM1	NO
P0DPB6	POLR1D	DNA-directed RNA polymerases I and III subunit RPAC2	25.9789	27.1834	22.7611	23.7778	23.7755	25.8615	20.241	20.909	22.5815	25.0253	23.6689	23.4648		-2.24128	0.0507122	P0DPB6	POLR1D	NO
P10109	FDX1	Adrenodoxin, mitochondrial	25.2534	24.249	23.8747	28.6881	28.0429	27.8122	24.5095	28.5403	27.5132	26.6218	27.2339	24.6012		0.183267	0.869605	P10109	FDX1	NO
P10155	TROVE2	60 kDa SS-A/Ro ribonucleoprotein	27.8903	24.5793	26.9353	23.8758	25.31	25.3631	26.0539	25.9199	26.867	26.5883	25.8444	25.5001		0.469967	0.492488	P10155	TROVE2	NO
P10253	GAA	Lysosomal alpha-glucosidase	28.9943	28.4092	29.197	23.7822	24.8153	23.7652	29.3137	29.2552	29.1897	32.1953	32.7831	32.7885		4.42705	0.00712416	P10253	GAA	UP
P10321	HLA-C	HLA class I histocompatibility antigen, Cw-7 alpha chain	28.5258	28.2686	28.4415	28.8297	28.9166	28.0893	29.836	29.9566	30.0805	30.2912	30.7882	30.3269		1.70132	4.33326e-06	P10321	HLA-C	UP
P10412	HIST1H1E	Histone H1.4	24.486	22.9648	25.499	34.7718	33.8938	33.3505	23.0913	22.9386	23.8117	31.4372	32.2634	32.6166		-1.46785	0.630838	P10412	HIST1H1E	NO
P10515	DLAT	Dihydrolipoyllysine-residue acetyltransferase component of pyruvate dehydrogenase complex, mitochondrial	30.9925	30.8399	31.3292	31.1581	32.3679	32.3475	32.2622	32.2825	31.7079	31.7355	31.4179	31.7289		0.349967	0.286784	P10515	DLAT	NO
P10586	PTPRF	Receptor-type tyrosine-protein phosphatase F	26.4157	24.096	27.9928	27.198	27.1327	26.568	30.5682	30.5727	30.8185	31.3835	31.7537	31.5863		4.54662	1.51306e-05	P10586	PTPRF	UP
P10599	TXN	Thioredoxin	31.3335	31.2793	31.4577	28.5141	29.8469	28.0073	30.4778	30.8465	30.8391	29.9613	29.4439	29.5915		0.120217	0.861918	P10599	TXN	NO
P10606	COX5B	Cytochrome c oxidase subunit 5B, mitochondrial	28.2679	28.9997	27.536	29.7767	29.9884	29.8839	29.9571	30.534	30.5058	29.4817	29.8103	29.9678		0.96735	0.0531809	P10606	COX5B	NO
P10619	CTSA	Lysosomal protective protein	27.6305	26.306	27.937	24.6677	24.1168	24.2107	27.9717	28.3963	27.3516	29.0613	29.2689	29.5432		2.78738	0.00515382	P10619	CTSA	UP
P10620	MGST1	Microsomal glutathione S-transferase 1	24.4506	24.0212	22.9835	24.5473	23.9256	22.9627	24.0088	24.4648	23.2634	24.4508	23.2796	23.3427		-0.0134667	0.971623	P10620	MGST1	NO
P10644	PRKAR1A	cAMP-dependent protein kinase type I-alpha regulatory subunit	27.8575	27.6017	26.6999	23.2177	24.3531	23.7515	27.1578	27.0053	27.047	25.7203	25.8469	25.9202		0.86935	0.361386	P10644	PRKAR1A	NO
P10768	ESD	S-formylglutathione hydrolase	32.412	26.804	26.5696	27.1526	23.7878	35.8344	25.6202	31.4628	31.5953	27.3246	33.3225	34.0899		1.80915	0.44621	P10768	ESD	NO
P10809	HSPD1	60 kDa heat shock protein, mitochondrial	37.318	37.0492	37.3602	35.7426	36.4591	36.2394	37.542	37.7278	37.4998	35.8025	36.2975	36.4244		0.187583	0.66709	P10809	HSPD1	NO
P10909	CLU	Clusterin	24.3275	22.8803	25.2644	24.2979	23.9815	26.7181	27.8344	28.5287	28.6343	26.2807	23.5079	25.191		2.08455	0.0616209	P10909	CLU	NO
P11021	HSPA5	Endoplasmic reticulum chaperone BiP	35.6811	35.4543	35.5517	34.9253	35.3111	35.3481	35.8194	35.6832	35.668	36.3362	36.8468	36.8083		0.81505	0.00813319	P11021	HSPA5	NO
P11047	LAMC1	Laminin subunit gamma-1	28.6914	28.3543	28.56	29.7809	30.4402	29.9693	30.9128	30.5403	30.2423	32.2736	32.6899	32.7967		2.27658	0.003033	P11047	LAMC1	UP
P11117	ACP2	Lysosomal acid phosphatase	27.9334	27.8257	28.215	26.9803	24.0004	27.1785	28.1635	28.6636	28.9804	30.5899	30.8825	30.1479		2.54908	0.00852014	P11117	ACP2	UP
P11142	HSPA8	Heat shock cognate 71 kDa protein	36.1837	36.0168	35.9574	33.8296	34.414	34.3523	35.7083	35.8031	35.8107	34.7745	34.7639	34.7786		0.14755	0.764674	P11142	HSPA8	NO
P11166	SLC2A1	Solute carrier family 2, facilitated glucose transporter member 1	24.2875	26.4032	27.0765	25.9586	23.5592	23.4894	27.8084	27.9479	28.5202	27.646	27.223	26.1483		2.4199	0.00679085	P11166	SLC2A1	UP
P11171	EPB41	Protein 4.1	26.635	25.9471	26.7866	26.2197	27.5565	25.3562	28.8344	29.2662	28.576	28.4434	28.6161	27.8364		2.17857	0.000134743	P11171	EPB41	UP
P11172	UMPS	Uridine 5'-monophosphate synthase	27.6558	26.2724	26.8793	24.8968	24.5787	24.2649	27.5467	26.9111	26.7506	27.0071	25.8883	23.9181		0.579	0.471391	P11172	UMPS	NO
P11177	PDHB	Pyruvate dehydrogenase E1 component subunit beta, mitochondrial	31.812	31.6883	31.8667	31.489	32.0424	36.5118	32.9511	32.98	32.6315	34.8944	32.5275	35.1885		0.960467	0.325571	P11177	PDHB	NO
P11182	DBT	Lipoamide acyltransferase component of branched-chain alpha-keto acid dehydrogenase complex, mitochondrial	26.3771	27.6845	27.1872	27.2629	26.1425	26.8043	27.7924	27.7662	26.9149	28.1628	26.7554	26.1494		0.3471	0.398536	P11182	DBT	NO
P11233	RALA	Ras-related protein Ral-A	26.8227	27.4511	27.0566	28.9456	25.8332	27.9825	27.0871	28.1905	27.4109	27.8104	25.7396	24.5515		-0.550283	0.45752	P11233	RALA	NO
P11279	LAMP1	Lysosome-associated membrane glycoprotein 1	28.3442	28.7665	29.3117	28.6926	28.0229	27.8146	30.1233	29.4908	29.268	32.9093	33.4937	33.7069		3.00658	0.0154715	P11279	LAMP1	UP
P11310	ACADM	Medium-chain specific acyl-CoA dehydrogenase, mitochondrial	30.1336	30.3245	30.3939	30.2648	31.0923	31.2664	30.9664	30.2975	30.2008	30.3689	30.6854	30.9139		-0.0071	0.976598	P11310	ACADM	NO
P11387	TOP1	DNA topoisomerase 1	29.8301	30.3228	29.6095	34.3348	33.3501	33.6969	29.3037	29.3851	28.6975	32.4382	33.1944	32.5826		-0.923783	0.460295	P11387	TOP1	NO
P11388	TOP2A	DNA topoisomerase 2-alpha	30.1504	29.8898	29.5806	34.0795	33.2511	33.2156	27.9369	23.3095	27.9565	32.1648	33.1606	32.4663		-2.1954	0.240806	P11388	TOP2A	NO
P11413	G6PD	Glucose-6-phosphate 1-dehydrogenase	27.1397	27.2932	25.5009	24.8835	25.309	24.9372	27.8096	28.1508	27.7631	27.8422	26.8039	28.2752		1.93022	0.00285925	P11413	G6PD	UP
P11498	PC	Pyruvate carboxylase, mitochondrial	32.6144	32.5005	32.761	36.1927	36.1814	36.0064	31.1949	31.2204	31.1227	34.5368	34.9297	34.6513		-1.43343	0.226936	P11498	PC	NO
P11532	DMD	Dystrophin	23.6275	23.5002	23.6798	25.9129	26.0004	25.9455	26.0078	26.6694	24.1694	24.0174	24.1781	25.3283		0.284017	0.691759	P11532	DMD	NO
P11586	MTHFD1	C-1-tetrahydrofolate synthase, cytoplasmic	30.8914	30.5262	30.0603	28.7261	29.5464	29.1481	29.0384	29.0255	29.4888	30.6057	29.1201	28.9827		-0.43955	0.324979	P11586	MTHFD1	NO
P11717	IGF2R	Cation-independent mannose-6-phosphate receptor	29.2358	28.2815	28.2059	28.5642	24.9062	27.0323	29.8194	29.3679	29.8554	31.8792	32.0041	31.3535		3.00893	0.00344073	P11717	IGF2R	UP
P11766	ADH5	Alcohol dehydrogenase class-3	26.5336	26.2331	27.4004	25.2618	24.8132	23.2678	22.5647	26.5155	25.8101	23.1417	22.7755	26.2321		-1.07838	0.290652	P11766	ADH5	NO
P11802	CDK4	Cyclin-dependent kinase 4	25.7028	24.5277	23.9992	24.0504	24.3285	23.584	27.1206	27.2165	25.9685	24.3022	23.1825	24.5492		1.02448	0.192076	P11802	CDK4	NO
P11908	PRPS2	Ribose-phosphate pyrophosphokinase 2	24.6409	25.6891	26.7477	23.6281	24.3164	24.0498	25.0531	24.7468	24.8179	23.2669	24.7618	23.73		-0.44925	0.439746	P11908	PRPS2	NO
P11940	PABPC1	Polyadenylate-binding protein 1	33.9432	33.7655	33.9046	31.2268	32.3059	32.3273	33.5599	33.5583	33.9074	32.9365	32.0968	33.0412		0.271133	0.61939	P11940	PABPC1	NO
P12004	PCNA	Proliferating cell nuclear antigen	30.9988	31.1224	31.0559	30.7174	30.4051	30.5926	30.8766	31.09	31.3534	31.0839	30.6726	31.0529		0.2062	0.199489	P12004	PCNA	NO
P12074	COX6A1	Cytochrome c oxidase subunit 6A1, mitochondrial	27.284	23.8893	27.4593	24.5823	23.158	24.9336	30.3859	31.1218	30.2028	25.9543	26.103	24.3995		2.81013	0.0684256	P12074	COX6A1	NO
P12081	HARS	Histidine--tRNA ligase, cytoplasmic	28.5034	27.1805	27.4214	26.1678	28.4771	26.0452	27.1709	22.443	27.3194	27.2577	28.3978	27.3566		-0.641667	0.522029	P12081	HARS	NO
P12109	COL6A1	Collagen alpha-1(VI) chain	23.9454	24.2137	22.3703	25.2137	24.1468	24.5708	28.3211	28.2764	28.2032	27.3714	28.746	28.8217		4.21318	2.40853e-06	P12109	COL6A1	UP
P12235	SLC25A4	ADP/ATP translocase 1	29.1263	28.7883	28.96	26.4871	24.9323	24.2372	30.0329	30.1812	30.1153	28.0391	27.1794	25.8792		1.48265	0.229517	P12235	SLC25A4	NO
P12236	SLC25A6	ADP/ATP translocase 3	32.7032	32.8652	32.9245	31.5887	30.2431	30.5734	33.2051	33.2713	33.1133	31.8153	31.8963	31.1312		0.589067	0.359942	P12236	SLC25A6	NO
P12268	IMPDH2	Inosine-5'-monophosphate dehydrogenase 2	31.9968	31.552	31.5071	28.888	29.6007	29.8576	31.0207	31.0062	31.2341	30.3719	29.4234	29.3051		-0.173467	0.787341	P12268	IMPDH2	NO
P12270	TPR	Nucleoprotein TPR	32.5043	31.5311	31.8662	32.8383	32.8137	32.9976	31.9765	31.2083	31.6858	32.6955	33.2249	33.3188		-0.0735667	0.866709	P12270	TPR	NO
P12277	CKB	Creatine kinase B-type	33.6502	33.2664	33.3124	31.2702	31.9744	31.6501	32.4634	32.7368	32.5674	32.84	31.3763	32.0291		-0.185117	0.70091	P12277	CKB	NO
P12532	CKMT1A	Creatine kinase U-type, mitochondrial	32.0851	32.1629	32.0904	29.108	28.5493	29.8001	32.7463	32.6398	32.7536	29.935	30.2186	30.6898		0.86455	0.347799	P12532	CKMT1A	NO
P12694	BCKDHA	2-oxoisovalerate dehydrogenase subunit alpha, mitochondrial	27.188	27.4924	27.6336	24.9466	25.2165	25.2995	29.5904	29.3041	29.2374	23.2469	26.8477	26.8732		1.22052	0.300853	P12694	BCKDHA	NO
P12814	ACTN1	Alpha-actinin-1	30.0849	30.5954	30.8583	28.3786	28.1305	28.3327	31.8704	31.6657	31.9651	30.6597	29.7806	30.093		1.60902	0.0311715	P12814	ACTN1	UP
P12956	XRCC6	X-ray repair cross-complementing protein 6	33.0006	32.9476	32.875	32.9601	32.4906	32.755	32.05	32.0412	32.2785	32.9051	32.7212	32.6132		-0.403283	0.0371071	P12956	XRCC6	NO
P13010	XRCC5	X-ray repair cross-complementing protein 5	33.1591	32.5545	32.9888	32.238	31.7602	31.7429	32.6982	32.9233	32.9167	32.3808	32.4863	32.5206		0.247067	0.369965	P13010	XRCC5	NO
P13073	COX4I1	Cytochrome c oxidase subunit 4 isoform 1, mitochondrial	31.5521	31.9868	31.8777	30.6611	29.843	30.7547	33.2043	33.5766	33.1848	31.6746	31.3727	30.4253		1.12715	0.0981921	P13073	COX4I1	NO
P13473	LAMP2	Lysosome-associated membrane glycoprotein 2	27.9875	27.8269	28.3103	29.5883	28.4713	28.4035	29.2363	29.1474	28.989	33.0956	33.2829	33.2588		2.73703	0.0292812	P13473	LAMP2	UP
P13489	RNH1	Ribonuclease inhibitor	27.7122	26.0603	27.1148	26.8595	26.5182	26.6591	27.1503	26.4394	27.337	27.3274	26.1564	27.6225		0.184817	0.58597	P13489	RNH1	NO
P13591	NCAM1	Neural cell adhesion molecule 1	22.7987	23.5873	25.5979	24.4182	23.3388	25.7067	27.9029	27.7808	29.1024	29.4811	30.1188	28.8149		4.62555	2.09639e-05	P13591	NCAM1	UP
P13639	EEF2	Elongation factor 2	34.5174	34.1927	34.2363	33.6313	34.6239	33.3836	33.871	33.7208	34.154	34.5863	33.8029	33.1423		-0.217983	0.454875	P13639	EEF2	NO
P13645	KRT10	Keratin, type I cytoskeletal 10	33.8651	34.2858	33.4561	34.4517	36.6755	36.4979	30.9048	32.9179	34.7045	35.0866	33.6599	34.6617		-1.21612	0.183295	P13645	KRT10	NO
P13647	KRT5	Keratin, type II cytoskeletal 5	30.5226	31.6687	29.6315	29.6623	31.8583	32.3043	27.7417	31.4024	31.7064	30.2552	30.3111	30.1719		-0.6765	0.383183	P13647	KRT5	NO
P13667	PDIA4	Protein disulfide-isomerase A4	33.2926	33.1425	33.1966	32.8356	32.9208	32.9313	33.824	33.9774	33.7307	33.711	33.9275	34.0541		0.81755	5.25666e-06	P13667	PDIA4	NO
P13674	P4HA1	Prolyl 4-hydroxylase subunit alpha-1	28.0278	28.0383	28.5136	28.6447	29.7532	29.2677	29.1391	28.6519	29.1277	31.1128	31.2685	31.259		1.38562	0.0377667	P13674	P4HA1	UP
P13693	TPT1	Translationally-controlled tumor protein	29.7044	30.4612	29.6247	24.6182	23.6749	23.7498	29.0788	28.8151	28.9557	26.6424	24.1894	23.4457		-0.117683	0.945782	P13693	TPT1	NO
P13797	PLS3	Plastin-3	32.3921	32.2137	32.4711	28.8804	27.9979	29.1356	32.7636	32.7966	32.7899	31.5851	31.023	31.1438		1.50187	0.12989	P13797	PLS3	NO
P13804	ETFA	Electron transfer flavoprotein subunit alpha, mitochondrial	31.9059	31.7667	31.9557	30.9547	31.7461	31.2603	33.7148	33.9594	33.7697	32.4102	32.5995	32.6175		1.58028	0.000753327	P13804	ETFA	UP
P13861	PRKAR2A	cAMP-dependent protein kinase type II-alpha regulatory subunit	30.1444	29.6069	29.9142	23.5244	27.879	28.4677	31.2618	30.7567	30.6799	30.5098	30.6298	30.4974		2.46647	0.0587139	P13861	PRKAR2A	NO
P13987	CD59	CD59 glycoprotein	22.9798	25.0402	24.4102	22.9381	25.2258	27.1643	23.636	23.5674	22.0911	27.9971	27.9226	28.4854		0.9902	0.470748	P13987	CD59	NO
P13995	MTHFD2	Bifunctional methylenetetrahydrofolate dehydrogenase/cyclohydrolase, mitochondrial	30.2846	30.5884	30.7212	29.4939	30.3195	28.2408	32.5635	32.6705	32.5476	29.9248	29.8865	29.5336		1.24635	0.122194	P13995	MTHFD2	NO
P14174	MIF	Macrophage migration inhibitory factor	30.509	30.8624	30.4695	28.2223	30.721	30.5215	29.5198	30.0109	29.9956	30.3417	27.9901	30.2862		-0.5269	0.353211	P14174	MIF	NO
P14209	CD99	CD99 antigen	24.4608	26.4116	24.6807	25.8741	26.0238	25.6191	28.992	29.8437	29.6895	28.3128	28.4428	27.8418		3.34208	2.43734e-05	P14209	CD99	UP
P14314	PRKCSH	Glucosidase 2 subunit beta	32.4469	32.8292	32.9008	31.9679	32.3545	32.5005	35.1652	34.9011	35.0135	34.5907	35.0731	35.5497		2.54892	9.77987e-08	P14314	PRKCSH	UP
P14324	FDPS	Farnesyl pyrophosphate synthase	25.5759	21.6061	25.5375	25.4043	26.4017	24.6671	23.049	22.6525	24.2156	26.3021	25.5398	25.3639		-0.34495	0.713103	P14324	FDPS	NO
P14373	TRIM27	Zinc finger protein RFP	23.6009	26.0298	23.4736	26.0467	23.8436	23.6142	25.3011	25.1733	23.599	23.6807	24.5498	26.0255		0.286767	0.665038	P14373	TRIM27	NO
P14543	NID1	Nidogen-1	22.3304	23.9847	24.15	23.9462	23.402	25.3194	23.8657	24.3528	26.2695	28.1375	30.5791	28.7094		3.13022	0.0318103	P14543	NID1	UP
P14618	PKM	Pyruvate kinase PKM	33.8811	33.5736	33.1215	32.6584	32.752	32.7261	32.8659	32.8586	32.962	33.5037	32.4266	32.2387		-0.309533	0.286945	P14618	PKM	NO
P14625	HSP90B1	Endoplasmin	35.4385	35.1691	35.3462	34.8071	34.6444	34.6546	35.7383	35.6493	35.6746	36.0063	36.0756	36.2077		0.881983	0.000468082	P14625	HSP90B1	NO
P14635	CCNB1	G2/mitotic-specific cyclin-B1	25.8031	25.9817	28.5515	25.6395	24.1471	23.94	27.7841	27.8862	27.7674	25.5772	25.8344	23.7899		0.762717	0.444367	P14635	CCNB1	NO
P14678	SNRPB	Small nuclear ribonucleoprotein-associated proteins B and B'	31.2638	31.1417	31.1194	30.6098	30.9952	31.186	30.6035	30.3977	30.097	30.6584	30.8233	31.5779		-0.359683	0.141822	P14678	SNRPB	NO
P14735	IDE	Insulin-degrading enzyme	24.4029	21.8715	23.0525	23.9551	24.6749	25.8968	24.8948	24.0541	22.9497	26.319	25.2538	24.8757		0.7489	0.330972	P14735	IDE	NO
P14866	HNRNPL	Heterogeneous nuclear ribonucleoprotein L	33.9806	33.9815	34.0896	34.9339	34.7771	34.7904	33.8391	33.6482	33.9303	33.8907	34.5173	34.4334		-0.38235	0.132382	P14866	HNRNPL	NO
P14868	DARS	Aspartate--tRNA ligase, cytoplasmic	30.669	30.3543	30.2406	27.9972	25.4042	26.6442	30.3605	29.603	29.6317	28.8717	28.1132	28.0242		0.549133	0.587154	P14868	DARS	NO
P14923	JUP	Junction plakoglobin	26.4779	29.1161	26.892	27.635	27.0616	28.0773	29.1306	27.9483	29.1711	28.4486	28.6517	28.9854		1.1793	0.021878	P14923	JUP	UP
P14927	UQCRB	Cytochrome b-c1 complex subunit 7	27.0751	27.905	27.4976	24.5744	25.7413	26.442	25.8847	26.35	23.4385	25.2852	25.2692	26.7898		-1.03633	0.166386	P14927	UQCRB	NO
P15121	AKR1B1	Aldose reductase	30.5368	30.4033	30.2756	23.5799	23.5481	24.6186	28.3372	27.4125	26.9165	26.1989	26.0108	26.1122		-0.329033	0.834858	P15121	AKR1B1	NO
P15151	PVR	Poliovirus receptor	26.0992	27.194	27.201	24.6625	23.7353	24.3333	29.0372	29.3275	29.5164	28.9627	29.9981	29.9885		3.93418	0.000912564	P15151	PVR	UP
P15170	GSPT1	Eukaryotic peptide chain release factor GTP-binding subunit ERF3A	30.2118	29.01	29.4548	29.2819	29.743	29.1444	30.1845	29.8146	30.5639	28.3929	28.0137	28.4366		-0.23995	0.625671	P15170	GSPT1	NO
P15289	ARSA	Arylsulfatase A	25.3349	25.3916	26.6155	23.2256	23.9865	23.1788	28.877	28.9641	28.1668	29.9937	30.0926	30.4764		4.80628	3.03301e-05	P15289	ARSA	UP
P15311	EZR	Ezrin	32.4397	32.3084	32.7281	30.5953	34.2401	31.1201	34.4677	34.2688	34.5746	32.9124	32.9695	33.2071		1.49473	0.0351869	P15311	EZR	UP
P15529	CD46	Membrane cofactor protein	23.5622	24.5976	23.1547	23.827	25.4182	24.8657	27.7398	26.5068	28.2127	27.4128	27.6928	28.1305		3.37833	1.47015e-05	P15529	CD46	UP
P15531	NME1	Nucleoside diphosphate kinase A	30.0341	29.7289	29.6398	23.2783	26.5558	26.0745	29.6021	29.7203	29.7712	29.0857	28.828	29.2068		1.81712	0.162481	P15531	NME1	NO
P15586	GNS	N-acetylglucosamine-6-sulfatase	29.8028	29.825	30.4648	24.0718	26.8313	24.0097	29.8896	30.1736	30.1323	31.1768	31.4137	31.3626		3.19053	0.0455313	P15586	GNS	UP
P15848	ARSB	Arylsulfatase B	24.364	23.3731	25.8705	24.8969	23.8893	24.088	28.3992	29.1056	27.9715	28.5908	29.6292	29.4203		4.43913	1.52911e-06	P15848	ARSB	UP
P15880	RPS2	40S ribosomal protein S2	31.0964	31.5133	31.4299	32.1635	30.8093	30.3643	30.5302	30.4304	30.5459	31.4306	30.392	30.8199		-0.53795	0.103404	P15880	RPS2	NO
P15924	DSP	Desmoplakin	27.2127	29.3418	25.0754	25.5738	24.9043	24.5356	24.621	23.3783	25.8582	25.1555	21.2859	23.9979		-2.0578	0.0661069	P15924	DSP	NO
P15927	RPA2	Replication protein A 32 kDa subunit	27.6393	27.9071	26.9416	26.1702	24.1128	25.1566	26.482	26.7276	25.214	23.6456	25.08	23.8033		-1.16252	0.177262	P15927	RPA2	NO
P15954	COX7C	Cytochrome c oxidase subunit 7C, mitochondrial	25.8125	23.4362	22.7767	24.4409	23.8969	25.765	26.7478	28.2865	28.1424	24.2588	23.9787	22.8896		1.3626	0.231707	P15954	COX7C	NO
P16070	CD44	CD44 antigen	22.9078	23.372	23.5366	24.7233	24.6655	24.7703	26.7	27.1751	27.1194	22.9232	23.8415	22.6245		1.06803	0.28441	P16070	CD44	NO
P16104	H2AFX	Histone H2AX	26.1894	26.1822	26.0553	29.1471	28.7226	28.3614	24.1207	25.8961	25.6546	27.0803	27.3987	28.0903		-1.06955	0.22782	P16104	H2AFX	NO
P16152	CBR1	Carbonyl reductase [NADPH] 1	28.9285	29.0713	27.1494	25.2252	23.8262	24.6876	26.4854	25.6488	24.8456	26.1751	24.6435	27.7183		-0.561917	0.595256	P16152	CBR1	NO
P16219	ACADS	Short-chain specific acyl-CoA dehydrogenase, mitochondrial	25.5056	22.6178	23.5815	29.243	23.0654	24.4229	25.5538	24.1702	26.2085	28.865	28.0412	29.8577		2.3767	0.104009	P16219	ACADS	NO
P16220	CREB1	Cyclic AMP-responsive element-binding protein 1	26.2655	26.7693	26.834	24.0288	26.3088	27.9652	26.3575	27.1624	26.2967	24.3009	25.8101	25.6378		-0.434367	0.524328	P16220	CREB1	NO
P16278	GLB1	Beta-galactosidase	27.2475	25.4752	27.5827	23.8119	23.598	23.9497	29.8607	29.3544	29.483	30.9746	31.4719	31.5373		5.16948	0.000103318	P16278	GLB1	UP
P16402	HIST1H1D	Histone H1.3	23.7222	23.5858	24.0377	31.8316	29.7515	29.8237	23.5225	22.9137	24.2983	28.2864	29.4137	29.9852		-0.722117	0.725911	P16402	HIST1H1D	NO
P16403	HIST1H1C	Histone H1.2	31.3363	31.9698	30.551	37.6428	37.2531	36.6362	29.6025	29.3755	29.4139	34.893	35.6397	35.5724		-1.81537	0.357493	P16403	HIST1H1C	NO
P16615	ATP2A2	Sarcoplasmic/endoplasmic reticulum calcium ATPase 2	28.0106	27.9091	27.2842	30.5704	27.3472	28.0613	27.4023	26.0926	26.5666	28.961	28.8481	26.5989		-0.78555	0.291114	P16615	ATP2A2	NO
P16870	CPE	Carboxypeptidase E	24.2244	24.8975	24.8147	24.355	24.7393	25.0108	22.2731	25.3276	23.1205	23.3295	27.2317	27.8445		0.180867	0.856831	P16870	CPE	NO
P16949	STMN1	Stathmin	28.2483	28.85	29.0627	24.3384	25.4215	24.312	29.3672	29.5702	29.2257	28.3617	27.89	28.4863		2.11137	0.0715435	P16949	STMN1	NO
P16989	YBX3	Y-box-binding protein 3	29.2424	27.6217	28.3278	26.2438	27.594	27.6147	27.5282	26.2267	27.6271	26.3048	28.7271	26.1611		-0.678233	0.273319	P16989	YBX3	NO
P17050	NAGA	Alpha-N-acetylgalactosaminidase	23.4039	22.6427	22.6604	25.113	23.6293	25.9118	24.8192	25.1655	22.7665	24.8294	26.2438	25.5641		1.00457	0.196862	P17050	NAGA	NO
P17096	HMGA1	High mobility group protein HMG-I/HMG-Y	23.4409	24.5072	23.8173	23.3756	24.8571	25.0263	23.1621	22.5128	22.581	23.7108	24.7024	23.3273		-0.838	0.0879186	P17096	HMGA1	NO
P17152	TMEM11	Transmembrane protein 11, mitochondrial	25.3727	24.2395	23.1291	23.7769	24.069	24.6896	22.9483	27.5469	23.1058	26.2335	26.2304	24.0138		0.800317	0.364059	P17152	TMEM11	NO
P17174	GOT1	Aspartate aminotransferase, cytoplasmic	29.3995	28.7791	29.1946	22.9844	24.5372	22.8245	28.2264	28.494	28.1459	28.4954	25.5948	25.1203		1.05958	0.47935	P17174	GOT1	NO
P17301	ITGA2	Integrin alpha-2	23.9811	23.4468	24.3395	24.2621	26.5434	25.2395	27.4939	27.192	27.7916	29.6623	29.5453	29.7974		3.94502	0.000149874	P17301	ITGA2	UP
P17480	UBTF	Nucleolar transcription factor 1	29.5145	29.1164	29.0401	30.2547	29.0752	29.1149	29.0737	28.3505	28.0056	28.9811	29.8096	30.014		-0.31355	0.422561	P17480	UBTF	NO
P17544	ATF7	Cyclic AMP-dependent transcription factor ATF-7	23.7665	24.7914	23.7805	24.6691	23.6786	25.9392	23.0923	23.3246	23.3556	23.7856	23.907	24.4173		-0.790483	0.0833741	P17544	ATF7	NO
P17568	NDUFB7	NADH dehydrogenase [ubiquinone] 1 beta subcomplex subunit 7	23.7415	23.5851	25.1779	27.1712	23.6428	24.8743	26.0177	26.918	27.8313	26.8355	26.887	26.8427		2.1899	0.00510849	P17568	NDUFB7	UP
P17655	CAPN2	Calpain-2 catalytic subunit	26.0686	25.8186	23.1286	24.2222	23.158	25.1159	21.8179	22.9415	23.5539	22.7912	23.189	22.9944		-1.704	0.0144855	P17655	CAPN2	DOWN
P17812	CTPS1	CTP synthase 1	28.0428	26.4566	23.5501	25.7235	24.4821	23.9133	26.6698	26.7983	27.7623	27.7944	27.6746	25.0212		1.59203	0.0822917	P17812	CTPS1	NO
P17844	DDX5	Probable ATP-dependent RNA helicase DDX5	33.9659	34.1343	34.0202	35.2095	34.8272	35.0403	33.3025	33.0819	33.3976	34.4178	34.975	34.7042		-0.553067	0.199253	P17844	DDX5	NO
P17858	PFKL	ATP-dependent 6-phosphofructokinase, liver type	26.7929	25.5585	23.9181	23.9203	24.9713	24.6473	24.1009	24.1368	24.5142	24.5967	23.9012	24.7386		-0.636667	0.222002	P17858	PFKL	NO
P17900	GM2A	Ganglioside GM2 activator	24.0562	22.7708	23.495	25.096	24.5118	24.2764	23.8563	24.3327	24.2452	27.6785	28.2317	27.964		2.01703	0.0531311	P17900	GM2A	NO
P17931	LGALS3	Galectin-3	24.0562	24.0532	27.0173	24.7935	23.8843	23.2008	25.0059	26.6919	26.1163	25.2059	27.783	27.5023		1.88333	0.0257702	P17931	LGALS3	UP
P17980	PSMC3	26S proteasome regulatory subunit 6A	29.9965	30.0415	30.1888	25.2766	24.4481	23.7743	29.1297	29.4506	29.7843	27.3621	26.2903	26.5109		0.80035	0.583465	P17980	PSMC3	NO
P17987	TCP1	T-complex protein 1 subunit alpha	32.1465	32.0991	31.7545	30.0425	31.0477	30.538	31.7889	31.7768	32.0103	31.7718	30.5455	30.8716		0.189433	0.669649	P17987	TCP1	NO
P18031	PTPN1	Tyrosine-protein phosphatase non-receptor type 1	27.6153	27.7061	26.9509	27.7036	26.6719	27.5507	27.4314	28.2603	28.4879	29.6959	29.9098	26.0988		0.9476	0.171562	P18031	PTPN1	NO
P18077	RPL35A	60S ribosomal protein L35a	30.1913	29.9865	29.7007	31.7082	31.0111	30.8281	29.2979	29.2168	29.7978	30.5107	31.1248	31.3603		-0.352933	0.482818	P18077	RPL35A	NO
P18085	ARF4	ADP-ribosylation factor 4	26.0966	25.8579	26.4077	24.0107	23.6924	24.1169	27.5389	27.5071	28.3633	24.2848	25.6848	22.7919		0.9981	0.348847	P18085	ARF4	NO
P18124	RPL7	60S ribosomal protein L7	33.1332	33.4468	33.5009	34.3938	33.1402	32.3429	32.8241	32.9955	32.9714	32.3842	31.8916	31.8845		-0.834417	0.0358886	P18124	RPL7	NO
P18206	VCL	Vinculin	29.905	29.1215	29.0794	27.3038	26.1312	26.3102	27.724	27.4102	28.0899	27.839	27.1478	28.4217		-0.203083	0.776059	P18206	VCL	NO
P18583	SON	Protein SON	30.3547	30.7852	30.4814	32.706	32.3206	32.8233	29.4946	28.666	29.4294	29.3944	32.0059	30.409		-1.67865	0.0316186	P18583	SON	DOWN
P18615	NELFE	Negative elongation factor E	26.9881	26.8221	26.8592	24.4036	23.4351	24.9211	27.8101	27.782	23.1242	23.2863	23.8867	24.433		-0.517817	0.642971	P18615	NELFE	NO
P18621	RPL17	60S ribosomal protein L17	30.4223	30.4791	30.5043	32.2642	31.5807	31.0034	30.5522	30.1135	30.3266	30.0983	30.1989	30.0156		-0.824817	0.0414781	P18621	RPL17	NO
P18669	PGAM1	Phosphoglycerate mutase 1	31.5095	31.5369	31.7167	28.8603	29.7168	29.5071	31.001	30.6117	31.2846	30.5332	29.4979	29.9343		0.00256667	0.996551	P18669	PGAM1	NO
P18754	RCC1	Regulator of chromosome condensation	30.7104	30.7248	30.7227	32.2725	31.7273	32.1658	29.9856	30.1151	30.3034	31.3604	32.1968	32.0902		-0.378667	0.477301	P18754	RCC1	NO
P18887	XRCC1	DNA repair protein XRCC1	23.2032	23.1927	26.1754	24.7924	24.3485	24.2511	23.7289	24.8468	24.0814	24.1385	24.0343	24.5072		-0.104367	0.835441	P18887	XRCC1	NO
P19022	CDH2	Cadherin-2	29.4334	27.9728	29.366	28.8306	28.7484	29.1125	31.9499	31.5991	32.1016	30.9897	31.8636	31.5884		2.77143	1.31053e-06	P19022	CDH2	UP
P19338	NCL	Nucleolin	34.7649	34.8129	34.7335	35.323	35.5144	35.4586	33.8957	33.6379	33.9124	33.6455	34.8612	34.8562		-0.9664	0.00597027	P19338	NCL	NO
P19367	HK1	Hexokinase-1	31.7652	31.2342	31.6432	32.8995	32.476	32.4567	32.2075	32.0788	32.0435	33.7148	33.974	33.9104		0.909033	0.0824235	P19367	HK1	NO
P19387	POLR2C	DNA-directed RNA polymerase II subunit RPB3	26.6084	24.3584	25.8057	25.1111	25.5031	23.0361	26.6253	26.3192	26.4604	23.3938	24.8929	23.7873		0.176017	0.824591	P19387	POLR2C	NO
P19388	POLR2E	DNA-directed RNA polymerases I, II, and III subunit RPABC1	27.2721	27.1242	26.3887	25.2005	27.28	27.0998	26.8955	25.3031	26.5642	25.1643	23.7965	26.7045		-0.989533	0.126762	P19388	POLR2E	NO
P19404	NDUFV2	NADH dehydrogenase [ubiquinone] flavoprotein 2, mitochondrial	29.1803	28.932	28.8112	24.0041	25.4834	27.7593	29.0584	29.1809	28.8899	26.7279	27.0431	25.9915		0.453567	0.672275	P19404	NDUFV2	NO
P19525	EIF2AK2	Interferon-induced, double-stranded RNA-activated protein kinase	25.2195	24.6244	24.1027	23.3161	24.7923	24.7253	23.4669	23.7924	23.8729	22.6752	24.8893	24.6245		-0.576517	0.204948	P19525	EIF2AK2	NO
P19622	EN2	Homeobox protein engrailed-2	23.6231	22.8435	22.9153	23.9468	23.9168	24.4427	23.8016	24.4918	24.9294	24.4975	24.9638	25.4031		1.0665	0.0106418	P19622	EN2	UP
P19623	SRM	Spermidine synthase	27.808	27.4499	26.755	23.7046	26.3338	23.6804	26.3641	25.8206	26.4905	28.2865	26.8029	28.2042		1.03952	0.251554	P19623	SRM	NO
P19784	CSNK2A2	Casein kinase II subunit alpha'	27.833	27.0116	27.5249	27.297	23.7919	24.878	28.1089	28.2395	28.2308	26.8856	26.6725	24.4339		0.7058	0.453309	P19784	CSNK2A2	NO
P20020	ATP2B1	Plasma membrane calcium-transporting ATPase 1	26.1529	21.8951	24.982	28.3321	24.186	26.4444	27.5781	30.0873	29.802	28.1436	28.2523	28.8182		3.44817	0.00568347	P20020	ATP2B1	UP
P20042	EIF2S2	Eukaryotic translation initiation factor 2 subunit 2	28.179	26.0553	27.794	27.3396	26.8825	26.5279	26.4918	26.754	27.0711	26.5864	25.7777	24.2169		-0.980067	0.0964218	P20042	EIF2S2	NO
P20073	ANXA7	Annexin A7	27.3967	26.7609	26.92	25.045	24.0621	25.9109	27.1592	27.6996	26.7407	25.8705	26.1405	23.2844		0.133217	0.873984	P20073	ANXA7	NO
P20264	POU3F3	POU domain, class 3, transcription factor 3	23.8626	23.9365	23.3329	24.6831	24.0535	23.8381	24.9441	25.4504	25.8168	22.1816	23.4365	24.4044		0.421183	0.497225	P20264	POU3F3	NO
P20290	BTF3	Transcription factor BTF3	27.5786	28.1327	28.1258	23.7868	25.1141	23.9375	28.704	29.4488	29.3221	23.6643	24.0618	24.8194		0.557483	0.700704	P20290	BTF3	NO
P20338	RAB4A	Ras-related protein Rab-4A	24.7792	24.0381	23.8851	25.5198	23.615	23.9534	26.128	25.234	22.8498	24.5982	24.1131	25.3039		0.406067	0.475866	P20338	RAB4A	NO
P20339	RAB5A	Ras-related protein Rab-5A	26.8174	23.2733	27.2376	26.4737	25.4901	23.4114	28.372	27.5379	27.8833	27.9843	26.6859	26.9453		2.11753	0.0290769	P20339	RAB5A	UP
P20340	RAB6A	Ras-related protein Rab-6A	25.3385	25.9807	25.9593	27.3962	24.0674	26.6899	24.8655	24.6635	24.4798	27.5313	26.2169	26.2602		-0.2358	0.734696	P20340	RAB6A	NO
P20618	PSMB1	Proteasome subunit beta type-1	28.865	28.6429	29.0587	27.2411	23.8515	22.6026	27.8748	29.0471	28.9727	27.0152	27.5857	26.2564		1.08168	0.398879	P20618	PSMB1	NO
P20645	M6PR	Cation-dependent mannose-6-phosphate receptor	26.7845	25.2032	24.8275	23.9424	25.6334	24.0477	27.4164	26.0327	26.156	26.3238	26.4496	23.1323		0.84535	0.27637	P20645	M6PR	NO
P20674	COX5A	Cytochrome c oxidase subunit 5A, mitochondrial	31.0385	31.1382	31.1922	29.217	30.1523	29.8273	32.6794	32.8945	32.8791	30.8148	30.908	30.3749		1.33087	0.0463541	P20674	COX5A	UP
P20700	LMNB1	Lamin-B1	33.9673	33.6135	34.0914	34.7282	34.9642	35.1216	34.7574	34.7636	34.855	35.9189	36.3142	36.5928		1.11928	0.0246259	P20700	LMNB1	UP
P20810	CAST	Calpastatin	23.9248	23.7151	23.1487	23.6965	23.2879	25.0223	26.3936	26.4001	26.6635	23.6963	23.2311	25.7077		1.5495	0.043413	P20810	CAST	UP
P20839	IMPDH1	Inosine-5'-monophosphate dehydrogenase 1	25.1127	25.425	23.6059	24.1429	24.3498	24.659	24.4023	24.3193	24.7109	24.161	24.5269	22.5282		-0.441117	0.321248	P20839	IMPDH1	NO
P20933	AGA	N(4)-(beta-N-acetylglucosaminyl)-L-asparaginase	22.7684	23.4294	22.4327	24.9325	25.3753	24.7649	25.4577	23.4507	22.7253	29.0669	27.7592	29.1151		2.31195	0.0943049	P20933	AGA	NO
P21127	CDK11B	Cyclin-dependent kinase 11B	27.7919	28.9811	28.7174	25.3057	23.7975	27.1014	28.0875	28.1254	28.0316	26.0832	27.3355	26.8709		0.473183	0.608585	P21127	CDK11B	NO
P21281	ATP6V1B2	V-type proton ATPase subunit B, brain isoform	28.4648	28.7798	29.1086	26.0407	23.7326	27.9962	29.4119	29.3532	28.8573	28.175	27.5793	29.7288		1.49713	0.132095	P21281	ATP6V1B2	NO
P21283	ATP6V1C1	V-type proton ATPase subunit C 1	25.3533	22.8424	24.6476	26.6589	24.6469	23.3781	27.4659	27.7196	27.5689	25.95	22.8373	24.038		1.34208	0.214692	P21283	ATP6V1C1	NO
P21333	FLNA	Filamin-A	32.1861	31.4271	31.3982	31.565	30.2228	30.1885	31.0137	30.9665	31.1052	30.8735	30.6463	30.4032		-0.329883	0.371794	P21333	FLNA	NO
P21796	VDAC1	Voltage-dependent anion-selective channel protein 1	33.389	33.6464	33.8341	32.4301	32.5962	32.8073	34.7185	34.7983	34.6393	34.3834	34.6774	34.467		1.4968	0.00109066	P21796	VDAC1	UP
P21912	SDHB	Succinate dehydrogenase [ubiquinone] iron-sulfur subunit, mitochondrial	29.6896	30.1428	29.8809	30.4116	30.5031	30.9157	29.9596	30.0237	29.4355	30.4895	30.6463	30.4797		-0.0849	0.750557	P21912	SDHB	NO
P21926	CD9	CD9 antigen	25.5469	23.8022	23.5554	27.6351	27.1766	27.1825	27.7633	28.0054	28.0596	27.7562	27.5928	27.3376		1.93603	0.0462612	P21926	CD9	UP
P21953	BCKDHB	2-oxoisovalerate dehydrogenase subunit beta, mitochondrial	26.5408	23.0633	25.6935	26.9322	26.8896	24.7219	26.9349	26.441	25.5253	27.5414	26.5226	27.2524		1.06272	0.151821	P21953	BCKDHB	NO
P21964	COMT	Catechol O-methyltransferase	26.5055	25.0916	27.7116	28.938	27.0334	26.4925	28.3412	28.7276	28.8801	29.1875	29.4334	26.92		1.61953	0.0305452	P21964	COMT	UP
P22033	MUT	Methylmalonyl-CoA mutase, mitochondrial	27.7468	28.0468	28.1601	26.7711	23.4826	26.3718	29.1115	28.3958	28.4136	28.1363	28.5079	28.3981		1.73067	0.0607809	P22033	MUT	NO
P22059	OSBP	Oxysterol-binding protein 1	23.1269	25.5268	22.8561	25.2884	26.0053	23.5744	27.0266	27.25	27.7764	27.786	28.498	27.0762		3.17255	0.000368091	P22059	OSBP	UP
P22087	FBL	rRNA 2'-O-methyltransferase fibrillarin	30.5081	31.2069	31.3536	33.9388	33.1166	33.0358	31.0522	31.4899	31.2844	32.2126	32.8517	33.0299		-0.206517	0.756798	P22087	FBL	NO
P22102	GART	Trifunctional purine biosynthetic protein adenosine-3	30.307	29.8884	29.3101	26.5196	27.7428	24.3839	29.7115	29.5384	29.6273	29.7292	28.1746	27.943		1.09537	0.308716	P22102	GART	NO
P22234	PAICS	Multifunctional protein ADE2	31.4457	31.0777	31.0968	30.6388	30.0358	29.6536	30.8242	30.5028	30.7715	31.0564	29.9689	30.408		-0.0694333	0.833787	P22234	PAICS	NO
P22307	SCP2	Non-specific lipid-transfer protein	30.9712	31.0436	31.515	25.6505	28.0724	27.2075	30.2217	30.4948	30.7121	27.0336	28.95	27.8012		0.125533	0.916976	P22307	SCP2	NO
P22314	UBA1	Ubiquitin-like modifier-activating enzyme 1	32.2788	31.5671	31.6313	31.5531	31.5829	31.2205	30.7043	30.333	30.8998	32.7425	31.4791	32.033		-0.273667	0.503931	P22314	UBA1	NO
P22392	NME2	Nucleoside diphosphate kinase B	33.6514	33.4372	33.4873	31.2991	32.0258	31.9123	33.254	33.764	33.7125	33.2702	33.0158	33.5128		0.786033	0.117652	P22392	NME2	NO
P22413	ENPP1	Ectonucleotide pyrophosphatase/phosphodiesterase family member 1	25.9409	21.6193	26.7194	25.8273	24.3633	23.9925	28.5439	28.9851	28.339	28.7825	29.3708	29.0991		4.10962	0.00239577	P22413	ENPP1	UP
P22415	USF1	Upstream stimulatory factor 1	25.4074	25.8058	25.653	24.3523	23.8612	24.0255	25.1916	25.1525	25.247	22.7095	23.6887	25.1931		-0.320467	0.583059	P22415	USF1	NO
P22466	GAL	Galanin peptides	23.85	23.9768	23.2027	24.6043	23.3885	24.4831	26.1156	23.2616	22.7002	23.1892	25.292	25.0863		0.356583	0.575037	P22466	GAL	NO
P22570	FDXR	NADPH:adrenodoxin oxidoreductase, mitochondrial	26.2648	25.3908	25.3754	27.7632	26.4229	26.6408	27.4965	27.6029	26.9777	28.9875	28.5705	29.0003		1.79625	0.0051955	P22570	FDXR	UP
P22626	HNRNPA2B1	Heterogeneous nuclear ribonucleoproteins A2/B1	36.1255	36.0774	36.3277	35.5974	35.8753	35.7094	35.3483	35.437	35.3824	34.4612	34.8216	35.0588		-0.867233	0.00115784	P22626	HNRNPA2B1	NO
P22694	PRKACB	cAMP-dependent protein kinase catalytic subunit beta	24.8775	26.2958	24.5223	26.574	26.2626	25.1279	26.471	26.5129	27.1047	26.5776	22.5182	26.4101		0.3224	0.686698	P22694	PRKACB	NO
P22695	UQCRC2	Cytochrome b-c1 complex subunit 2, mitochondrial	32.8324	32.8523	32.5865	32.2992	36.4374	34.6529	33.6601	33.6161	33.5446	34.804	33.8798	34.9332		0.46285	0.527465	P22695	UQCRC2	NO
P22830	FECH	Ferrochelatase, mitochondrial	23.5725	24.9751	24.3863	27.3207	25.4396	25.818	25.9322	24.808	24.8273	24.1841	26.4679	26.2657		0.162167	0.807556	P22830	FECH	NO
P23193	TCEA1	Transcription elongation factor A protein 1	25.1591	26.756	27.3392	24.8078	23.2616	24.3335	26.2259	24.0565	26.244	24.278	24.0273	24.7382		-0.347883	0.65455	P23193	TCEA1	NO
P23229	ITGA6	Integrin alpha-6	24.6239	23.5017	23.8989	24.2997	24.494	25.4631	26.5571	25.102	26.3694	25.8653	27.5039	27.9892		2.18427	0.00162503	P23229	ITGA6	UP
P23246	SFPQ	Splicing factor, proline- and glutamine-rich	34.8783	34.6209	34.839	34.6439	34.7	34.9358	35.1763	35.1134	35.204	33.6048	34.0871	34.1121		-0.220033	0.480117	P23246	SFPQ	NO
P23284	PPIB	Peptidyl-prolyl cis-trans isomerase B	33.2444	33.4827	33.3892	32.5815	32.5355	32.6904	32.7364	32.7605	32.5602	32.5236	32.4998	32.3815		-0.410283	0.0684488	P23284	PPIB	NO
P23368	ME2	NAD-dependent malic enzyme, mitochondrial	29.47	29.6367	29.0883	30.8284	29.6998	29.3938	31.0739	30.5907	30.3763	30.3416	30.6597	30.6977		0.93715	0.00570699	P23368	ME2	NO
P23378	GLDC	Glycine dehydrogenase (decarboxylating), mitochondrial	23.2955	23.9585	24.8502	27.2286	27.0342	26.8229	24.8273	23.3652	23.3977	28.2075	27.7886	25.9951		0.06525	0.954263	P23378	GLDC	NO
P23381	WARS	Tryptophan--tRNA ligase, cytoplasmic	28.5701	27.423	28.1399	26.6679	26.7751	26.3484	27.2352	27.8027	27.7452	27.6248	23.7909	26.2009		-0.58745	0.440799	P23381	WARS	NO
P23396	RPS3	40S ribosomal protein S3	32.9684	32.9923	32.9108	31.238	31.5124	30.4739	32.7249	32.8107	32.8935	31.9941	31.4606	31.1748		0.160467	0.771361	P23396	RPS3	NO
P23434	GCSH	Glycine cleavage system H protein, mitochondrial	28.6027	28.972	28.9556	23.6361	24.775	24.6971	28.3871	27.9589	27.9556	25.1369	25.7988	26.3781		0.329483	0.781086	P23434	GCSH	NO
P23470	PTPRG	Receptor-type tyrosine-protein phosphatase gamma	23.736	24.6688	22.915	24.887	25.2264	23.2147	25.2697	26.3466	27.1326	23.3209	22.6086	25.095		0.85425	0.314316	P23470	PTPRG	NO
P23526	AHCY	Adenosylhomocysteinase	29.6849	29.4234	29.8442	29.2786	29.1631	29.0157	28.8707	28.2488	28.7207	30.6028	28.7863	29.4891		-0.281917	0.453761	P23526	AHCY	NO
P23528	CFL1	Cofilin-1	31.7564	31.8953	31.8336	28.3295	28.702	29.184	32.0397	32.1165	31.9431	29.7669	28.2371	28.9651		0.227933	0.823649	P23528	CFL1	NO
P23588	EIF4B	Eukaryotic translation initiation factor 4B	24.9785	27.0659	27.1539	25.5693	23.6572	24.713	28.983	29.0408	29.3605	26.6742	23.8139	24.7878		1.58707	0.190025	P23588	EIF4B	NO
P23786	CPT2	Carnitine O-palmitoyltransferase 2, mitochondrial	28.3906	28.1831	27.7005	28.7287	30.7056	30.0227	30.2455	30.0338	30.2954	30.6175	30.5152	30.2678		1.374	0.0332755	P23786	CPT2	UP
P23919	DTYMK	Thymidylate kinase	26.2736	26.1854	26.1289	25.8397	24.4337	25.1411	28.6073	28.5225	29.0941	27.3579	26.0246	26.1958		1.96663	0.00937818	P23919	DTYMK	UP
P24390	KDELR1	ER lumen protein-retaining receptor 1	25.4458	25.7347	25.5454	24.8149	24.3645	23.5632	24.9306	25.5015	25.1703	26.8835	25.585	23.7048		0.384533	0.494377	P24390	KDELR1	NO
P24534	EEF1B2	Elongation factor 1-beta	31.2838	30.7773	30.955	24.2438	26.6431	24.1479	29.9127	28.8421	29.6287	26.4543	25.1207	24.3174		-0.629167	0.719438	P24534	EEF1B2	NO
P24539	ATP5F1	ATP synthase F(0) complex subunit B1, mitochondrial	30.5844	30.4907	30.636	30.1975	28.5674	29.8303	31.9613	32.3622	32.1721	30.6063	30.2184	28.6009		0.935817	0.197203	P24539	ATP5F1	NO
P24666	ACP1	Low molecular weight phosphotyrosine protein phosphatase	24.1209	26.1315	26.7835	23.5911	24.6253	24.7845	22.9299	24.7204	24.7788	23.8055	23.183	24.6476		-0.995267	0.128154	P24666	ACP1	NO
P24752	ACAT1	Acetyl-CoA acetyltransferase, mitochondrial	32.5436	32.4494	32.6799	32.14	32.3132	32.4411	32.8171	32.6491	32.7955	32.6408	32.5613	32.6788		0.262567	0.0121521	P24752	ACAT1	NO
P24821	TNC	Tenascin	24.4844	23.8055	23.4645	24.9344	23.6841	24.7029	29.124	26.322	25.5183	27.252	27.309	25.9127		2.72703	0.000898827	P24821	TNC	UP
P24863	CCNC	Cyclin-C	24.378	22.2639	23.6779	24.2104	24.3971	23.2302	23.3987	23.022	23.2085	23.463	24.6333	23.8516		-0.0967333	0.820396	P24863	CCNC	NO
P24941	CDK2	Cyclin-dependent kinase 2	25.2104	24.9299	25.0545	24.508	23.4279	25.3688	23.1834	26.5151	27.2862	23.0349	23.5005	24.7307		-0.04145	0.95951	P24941	CDK2	NO
P25205	MCM3	DNA replication licensing factor MCM3	30.7694	30.3227	30.4956	28.0023	27.904	28.8039	30.0762	29.9379	30.1974	29.683	29.7102	29.3076		0.435733	0.458353	P25205	MCM3	NO
P25325	MPST	3-mercaptopyruvate sulfurtransferase	27.6435	27.8433	27.6347	28.2997	28.5694	28.1388	28.6989	28.9004	29.441	29.5078	29.1013	29.6939		1.20232	0.000280486	P25325	MPST	UP
P25398	RPS12	40S ribosomal protein S12	31.7433	32.3772	32.0863	27.9443	29.0756	29.2953	31.4217	31.9127	31.7109	29.149	28.728	29.7254		0.02095	0.982947	P25398	RPS12	NO
P25440	BRD2	Bromodomain-containing protein 2	29.3692	29.4702	29.0668	24.9541	23.6439	22.9314	28.4447	28.5435	28.772	25.2132	23.3267	24.7861		-0.0582333	0.971283	P25440	BRD2	NO
P25445	FAS	Tumor necrosis factor receptor superfamily member 6	24.2306	24.0594	23.3924	24.7612	28.8519	25.3278	26.0364	26.4142	26.6876	26.545	23.7506	24.191		0.50025	0.611633	P25445	FAS	NO
P25685	DNAJB1	DnaJ homolog subfamily B member 1	28.7512	28.3639	28.0995	24.2348	24.3727	24.7032	26.928	26.3236	27.6022	24.2102	26.5994	25.0112		-0.30845	0.771128	P25685	DNAJB1	NO
P25705	ATP5F1A	ATP synthase subunit alpha, mitochondrial	34.8586	34.9648	34.7715	34.8512	35.0433	34.82	34.8256	34.8972	34.6227	34.9633	35.1431	35.1865		0.0548333	0.575023	P25705	ATP5F1A	NO
P25786	PSMA1	Proteasome subunit alpha type-1	29.9383	30.2025	30.104	28.4699	25.106	28.5726	29.5183	29.2558	29.4716	28.6052	27.9721	28.5787		0.168067	0.846088	P25786	PSMA1	NO
P25787	PSMA2	Proteasome subunit alpha type-2	28.5525	28.0471	29.0576	27.4634	27.1808	27.289	29.6656	29.7784	30.2047	28.7376	25.8775	27.8339		0.751217	0.326995	P25787	PSMA2	NO
P25788	PSMA3	Proteasome subunit alpha type-3	27.9965	25.1321	27.5851	24.31	24.3619	26.3372	26.6391	25.6043	27.5015	27.7299	25.0355	26.4848		0.545383	0.501759	P25788	PSMA3	NO
P25789	PSMA4	Proteasome subunit alpha type-4	30.865	30.4874	28.7812	28.9529	23.6711	28.7174	30.8229	30.7527	31.0233	28.0342	30.0083	27.1803		1.05778	0.415263	P25789	PSMA4	NO
P26038	MSN	Moesin	28.9755	29.4193	29.9705	22.6508	29.0636	25.1934	31.1364	31.4017	31.3925	29.681	29.3428	29.057		2.78972	0.0696867	P26038	MSN	NO
P26196	DDX6	Probable ATP-dependent RNA helicase DDX6	28.5837	27.7661	27.773	24.9771	26.3621	23.3972	28.8472	27.6283	27.5258	25.4579	24.6664	25.9668		0.205533	0.845998	P26196	DDX6	NO
P26232	CTNNA2	Catenin alpha-2	25.1678	25.0206	25.7336	27.2576	26.9408	27.26	26.3946	24.8037	25.8778	23.8089	22.8244	24.1364		-1.5891	0.0443566	P26232	CTNNA2	DOWN
P26368	U2AF2	Splicing factor U2AF 65 kDa subunit	31.9922	31.856	32.019	30.7509	30.994	31.314	32.1797	32.1037	32.0776	30.7099	31.1464	31.5989		0.14835	0.664071	P26368	U2AF2	NO
P26373	RPL13	60S ribosomal protein L13	33.541	33.8443	33.6182	34.214	33.6166	33.0428	32.5479	32.1999	33.2228	31.6547	32.8534	32.1547		-1.20725	0.00139898	P26373	RPL13	DOWN
P26583	HMGB2	High mobility group protein B2	26.5986	26.6955	27.6698	24.3703	25.5954	26.4907	25.8845	23.1812	26.9583	25.5474	23.4448	24.8631		-1.25683	0.126097	P26583	HMGB2	NO
P26599	PTBP1	Polypyrimidine tract-binding protein 1	34.2435	34.2665	34.3018	34.0806	33.81	34.1136	34.7978	34.8855	34.82	33.7558	33.9731	34.1753		0.26525	0.260668	P26599	PTBP1	NO
P26639	TARS	Threonine--tRNA ligase, cytoplasmic	29.2441	28.2845	28.3469	26.2414	23.8175	24.1575	27.4247	26.5819	27.9044	28.8506	28.1099	26.9673		0.957817	0.374136	P26639	TARS	NO
P26640	VARS	Valine--tRNA ligase	25.9398	27.015	25.9283	25.3048	23.9475	26.0778	25.2884	25.4887	21.9669	23.6358	23.7837	24.2452		-1.63408	0.034715	P26640	VARS	DOWN
P26641	EEF1G	Elongation factor 1-gamma	33.7257	33.453	33.5493	32.0025	32.184	31.9819	33.3471	33.4098	33.7977	32.7515	31.8964	31.8822		0.0313833	0.9489	P26641	EEF1G	NO
P26885	FKBP2	Peptidyl-prolyl cis-trans isomerase FKBP2	27.4301	26.4157	28.6349	25.2104	24.4208	24.3369	30.7453	30.9672	30.8905	27.4764	28.7664	29.3874		3.63073	0.0026258	P26885	FKBP2	UP
P27105	STOM	Erythrocyte band 7 integral membrane protein	26.295	26.3685	26.1155	27.0102	25.3925	26.5132	28.3799	28.9225	28.3444	29.7936	30.2275	29.5859		2.92648	1.84048e-05	P27105	STOM	UP
P27144	AK4	Adenylate kinase 4, mitochondrial	29.2346	28.8306	29.2842	28.1181	28.721	28.7756	31.0154	31.0181	30.6473	29.4458	29.6671	29.9056		1.45587	0.00139063	P27144	AK4	UP
P27348	YWHAQ	14-3-3 protein theta	29.8869	29.0955	28.6831	28.2508	29.1148	28.8177	29.1346	28.8229	29.8121	29.6845	28.5601	29.1042		0.2116	0.494626	P27348	YWHAQ	NO
P27635	RPL10	60S ribosomal protein L10	30.4414	31.0274	30.5114	32.1887	30.4119	30.3284	30.5617	30.76	31.1373	30.2642	29.9031	29.327		-0.49265	0.239102	P27635	RPL10	NO
P27694	RPA1	Replication protein A 70 kDa DNA-binding subunit	29.3771	28.3725	29.484	25.4745	27.5331	25.7111	28.3938	29.3124	28.0671	28.7194	28.6655	27.9997		0.8676	0.288859	P27694	RPA1	NO
P27695	APEX1	DNA-(apurinic or apyrimidinic site) lyase	29.2645	29.3292	28.4604	28.004	26.9425	24.1885	28.0898	28.3969	28.8032	28.3531	26.577	25.0441		-0.154167	0.878784	P27695	APEX1	NO
P27708	CAD	CAD protein	27.1006	25.548	25.1697	24.3451	23.4686	24.3788	24.0674	25.6056	22.3383	27.4094	26.8684	23.4701		-0.0419333	0.966142	P27708	CAD	NO
P27797	CALR	Calreticulin	32.7857	32.7895	32.8587	31.6301	31.8981	31.5477	34.884	35.0088	34.9879	33.3231	33.8111	34.0023		2.08457	0.000319857	P27797	CALR	UP
P27816	MAP4	Microtubule-associated protein 4	29.7205	28.8172	28.5398	26.9798	24.6568	27.1646	30.8157	30.2782	30.6287	23.6843	22.7279	23.3324		-0.73525	0.691547	P27816	MAP4	NO
P27824	CANX	Calnexin	32.7024	32.5242	33.1921	33.0504	32.1758	32.2676	34.229	34.3357	34.3674	33.709	33.9716	32.917		1.26953	0.00110643	P27824	CANX	UP
P27986	PIK3R1	Phosphatidylinositol 3-kinase regulatory subunit alpha	24.3987	23.6301	24.5099	24.1511	25.4811	23.569	23.4376	22.6673	23.05	24.9999	24.5282	23.1209		-0.656	0.19513	P27986	PIK3R1	NO
P28066	PSMA5	Proteasome subunit alpha type-5	28.7907	28.5586	28.3326	24.7519	23.5324	24.7245	28.2438	28.6085	28.7406	26.2838	22.942	23.0954		-0.129433	0.931376	P28066	PSMA5	NO
P28070	PSMB4	Proteasome subunit beta type-4	28.6989	27.6884	28.4818	26.9054	26.4672	23.9932	28.2093	27.9499	26.7333	23.1005	24.6364	23.425		-1.36342	0.267074	P28070	PSMB4	NO
P28072	PSMB6	Proteasome subunit beta type-6	27.9996	27.3488	27.145	24.2296	24.4769	25.3918	29.0524	29.7605	29.7933	27.5212	24.566	23.1605		1.21037	0.383463	P28072	PSMB6	NO
P28074	PSMB5	Proteasome subunit beta type-5	27.0273	27.3248	25.6471	26.7619	25.2929	23.9561	25.9362	25.6273	26.5056	22.5395	24.3575	24.6527		-1.06522	0.202439	P28074	PSMB5	NO
P28288	ABCD3	ATP-binding cassette sub-family D member 3	24.4894	24.8568	26.0334	25.5482	24.4432	23.4582	26.0869	26.1283	25.0382	23.9725	23.8706	24.65		0.152883	0.785921	P28288	ABCD3	NO
P28330	ACADL	Long-chain specific acyl-CoA dehydrogenase, mitochondrial	23.5204	25.7329	24.8389	31.5383	33.0261	32.6872	24.6337	22.2597	26.4962	30.638	29.8975	30.5814		-1.13955	0.626789	P28330	ACADL	NO
P28331	NDUFS1	NADH-ubiquinone oxidoreductase 75 kDa subunit, mitochondrial	30.969	30.556	30.5254	31.6492	31.9059	32.0882	30.8241	30.5748	30.6777	32.6175	32.2718	32.4278		0.283333	0.571584	P28331	NDUFS1	NO
P28482	MAPK1	Mitogen-activated protein kinase 1	21.7642	25.3869	24.3733	23.8198	22.9243	24.6767	24.5728	26.2627	26.7042	26.8392	25.7261	24.393		1.92547	0.0185556	P28482	MAPK1	UP
P28799	GRN	Granulins	27.5888	27.8628	27.9869	25.8776	25.992	24.1316	29.699	30.0683	30.1529	29.4414	30.0578	30.081		3.34345	0.00257606	P28799	GRN	UP
P28838	LAP3	Cytosol aminopeptidase	30.8715	30.9258	30.6157	30.1918	30.3906	30.3035	31.0976	31.1587	30.8205	30.7925	30.6138	30.6293		0.30225	0.0811585	P28838	LAP3	NO
P29083	GTF2E1	General transcription factor IIE subunit 1	23.6848	23.9705	25.0355	24.1249	24.3676	24.4983	24.3835	24.0452	24.183	23.5234	23.6025	24.4657		-0.246383	0.34797	P29083	GTF2E1	NO
P29317	EPHA2	Ephrin type-A receptor 2	23.2282	22.3238	23.7639	23.2476	25.1523	23.976	21.6454	21.1568	24.4133	26.1518	27.2732	23.9409		0.4816	0.658579	P29317	EPHA2	NO
P29372	MPG	DNA-3-methyladenine glycosylase	24.84	24.9816	24.7141	26.3934	25.9057	26.48	27.4063	25.0286	24.816	26.2922	25.8601	26.3502		0.406433	0.443043	P29372	MPG	NO
P29401	TKT	Transketolase	32.0268	31.8625	31.8887	31.4022	31.0915	31.2178	30.7733	31.1238	31.2312	31.9086	30.0981	30.656		-0.616417	0.0646906	P29401	TKT	NO
P29692	EEF1D	Elongation factor 1-delta	31.2327	31.4095	31.6431	27.6656	29.6593	29.6545	31.176	31.7741	31.8097	29.6806	28.9288	28.6049		0.118233	0.89287	P29692	EEF1D	NO
P29966	MARCKS	Myristoylated alanine-rich C-kinase substrate	28.0159	29.7639	30.4428	26.1905	27.5188	26.3542	31.2148	31.8388	32.0917	29.1716	29.322	29.0223		2.39585	0.0263977	P29966	MARCKS	UP
P29992	GNA11	Guanine nucleotide-binding protein subunit alpha-11	27.5324	26.6824	27.8337	27.073	27.5653	25.7967	28.9756	29.2398	29.1446	28.7975	29.0427	28.1803		1.81617	0.000355185	P29992	GNA11	UP
P30038	ALDH4A1	Delta-1-pyrroline-5-carboxylate dehydrogenase, mitochondrial	24.1925	24.1874	21.6799	23.6871	25.3183	25.7796	26.7032	26.9536	27.0359	23.7163	25.7133	23.6188		1.48272	0.12077	P30038	ALDH4A1	NO
P30040	ERP29	Endoplasmic reticulum resident protein 29	31.6885	32.0387	31.8352	29.227	30.6741	30.5063	31.4044	31.6908	31.3487	30.338	30.3815	30.6715		-0.0224833	0.964856	P30040	ERP29	NO
P30041	PRDX6	Peroxiredoxin-6	30.5235	30.2467	29.9208	26.6324	30.1297	29.3648	30.5369	29.7183	30.5625	30.0575	29.3801	29.9159		0.558883	0.401145	P30041	PRDX6	NO
P30043	BLVRB	Flavin reductase (NADPH)	26.8373	27.2566	28.7029	24.3873	24.5525	25.0274	24.4732	27.325	26.6151	24.4617	24.5787	24.0785		-0.871967	0.355916	P30043	BLVRB	NO
P30044	PRDX5	Peroxiredoxin-5, mitochondrial	30.457	30.6608	30.5229	28.7296	29.4977	28.9991	31.7249	32.1076	31.8809	29.3154	29.4258	29.4394		0.837817	0.233794	P30044	PRDX5	NO
P30046	DDT	D-dopachrome decarboxylase	28.3274	28.3537	27.1839	23.2123	24.7259	23.4634	27.0454	28.0248	28.7615	24.4957	23.8469	25.7621		0.444967	0.730275	P30046	DDT	NO
P30048	PRDX3	Thioredoxin-dependent peroxide reductase, mitochondrial	34.1033	34.0201	34.1531	32.5029	33.1266	33.2898	36.0851	36.1751	35.7491	34.1469	34.1919	34.4655		1.60297	0.00748465	P30048	PRDX3	UP
P30050	RPL12	60S ribosomal protein L12	32.1257	32.5001	32.3172	32.1243	32.3219	32.2383	32.0199	32.0463	32.1093	31.7357	31.8989	31.7557		-0.343617	0.00260547	P30050	RPL12	NO
P30084	ECHS1	Enoyl-CoA hydratase, mitochondrial	32.0153	31.7827	32.2915	30.0094	31.1935	31.6935	32.6603	32.9804	32.6631	31.5428	31.7567	32.0498		0.777867	0.0852447	P30084	ECHS1	NO
P30086	PEBP1	Phosphatidylethanolamine-binding protein 1	30.4108	30.8271	30.6392	26.2136	27.7631	26.4008	30.0383	30.0075	30.0697	27.4614	26.1168	26.7926		-0.294717	0.804408	P30086	PEBP1	NO
P30101	PDIA3	Protein disulfide-isomerase A3	34.9415	34.9876	35.3713	33.7415	34.4134	34.3882	36.2621	36.3316	36.2977	35.8907	36.0527	36.2855		1.54613	0.000805245	P30101	PDIA3	UP
P30153	PPP2R1A	Serine/threonine-protein phosphatase 2A 65 kDa regulatory subunit A alpha isoform	30.7258	30.7977	30.4504	29.6834	30.021	30.0552	30.8879	31.0146	30.7944	31.6639	30.9695	31.3898		0.8311	0.00425464	P30153	PPP2R1A	NO
P30154	PPP2R1B	Serine/threonine-protein phosphatase 2A 65 kDa regulatory subunit A beta isoform	27.8247	23.317	25.7022	23.9944	23.5205	23.6886	26.8008	26.4248	26.2219	23.7203	22.8076	24.4234		0.3919	0.699081	P30154	PPP2R1B	NO
P30405	PPIF	Peptidyl-prolyl cis-trans isomerase F, mitochondrial	32.0778	32.6019	32.6623	29.4616	30.6448	30.8533	32.8703	32.8958	32.6819	30.0277	30.3515	30.7563		0.213633	0.784369	P30405	PPIF	NO
P30414	NKTR	NK-tumor recognition protein	26.4795	25.7699	26.0433	25.7535	23.8793	24.1153	24.5869	22.9492	24.8237	22.5351	23.237	23.2568		-1.77535	0.0119055	P30414	NKTR	DOWN
P30419	NMT1	Glycylpeptide N-tetradecanoyltransferase 1	27.3365	27.8384	27.9086	26.1524	27.0738	24.3048	27.4467	28.2506	27.9233	24.928	22.1745	24.5081		-0.897217	0.444305	P30419	NMT1	NO
P30519	HMOX2	Heme oxygenase 2	29.8183	29.9289	30.0048	29.5897	23.9775	26.6323	31.7096	31.7293	31.8526	30.6987	30.9147	28.2957		2.54152	0.0524892	P30519	HMOX2	NO
P30520	ADSS	Adenylosuccinate synthetase isozyme 2	27.9589	27.3443	26.9985	24.7283	23.579	23.4173	26.283	25.909	26.6606	24.3756	25.2651	24.2676		-0.2109	0.822288	P30520	ADSS	NO
P30533	LRPAP1	Alpha-2-macroglobulin receptor-associated protein	31.7357	31.6125	31.9741	30.1537	30.16	29.8437	34.3859	34.3623	34.6084	32.438	32.837	32.5557		2.61793	0.00100606	P30533	LRPAP1	UP
P30536	TSPO	Translocator protein	26.2456	26.2262	26.6281	28.2586	24.8439	27.5888	27.2373	28.0108	28.4851	27.5616	26.4441	27.3076		0.875883	0.151195	P30536	TSPO	NO
P30566	ADSL	Adenylosuccinate lyase	27.0508	24.2491	25.6916	23.4565	24.3869	23.9713	26.257	24.2027	25.9217	25.8667	24.4556	23.1796		0.179517	0.812235	P30566	ADSL	NO
P30825	SLC7A1	High affinity cationic amino acid transporter 1	26.3923	26.7196	26.4433	25.4736	25.3692	24.8807	27.5104	27.8478	27.6149	26.0861	27.318	23.3682		0.74445	0.350653	P30825	SLC7A1	NO
P30837	ALDH1B1	Aldehyde dehydrogenase X, mitochondrial	30.9219	30.7851	30.6842	31.376	31.9156	31.5631	31.1892	31.2112	30.9843	31.4548	31.7502	31.992		0.222633	0.398733	P30837	ALDH1B1	NO
P30876	POLR2B	DNA-directed RNA polymerase II subunit RPB2	26.0448	23.3164	25.3689	30.7354	28.3654	29.6625	22.1621	23.1286	29.5364	27.7591	28.415	27.91		-0.7637	0.662151	P30876	POLR2B	NO
P31040	SDHA	Succinate dehydrogenase [ubiquinone] flavoprotein subunit, mitochondrial	31.3064	30.9907	31.6166	32.2945	32.2342	32.0244	31.6258	31.6982	31.9506	33.1137	32.9826	33.3311		0.705867	0.0948338	P31040	SDHA	NO
P31150	GDI1	Rab GDP dissociation inhibitor alpha	28.1705	27.239	27.4278	22.7817	24.788	24.2081	26.5677	26.1001	22.5669	23.5854	24.9619	23.7163		-1.18613	0.299164	P31150	GDI1	NO
P31153	MAT2A	S-adenosylmethionine synthase isoform type-2	29.8388	29.6722	29.4922	26.6026	27.156	24.2788	28.6963	29.2797	28.9275	29.4491	27.6244	27.1235		0.67665	0.508057	P31153	MAT2A	NO
P31321	PRKAR1B	cAMP-dependent protein kinase type I-beta regulatory subunit	23.8276	21.7915	23.4973	24.6841	24.719	25.6604	24.5048	23.9788	24.2589	25.5358	22.2125	23.7026		0.00225	0.997512	P31321	PRKAR1B	NO
P31323	PRKAR2B	cAMP-dependent protein kinase type II-beta regulatory subunit	24.5338	24.8731	23.8785	23.7834	23.584	24.4226	24.6956	25.2957	24.7048	23.6632	25.2376	25.0704		0.59865	0.0915958	P31323	PRKAR2B	NO
P31350	RRM2	Ribonucleoside-diphosphate reductase subunit M2	27.4024	25.3842	28.1193	23.7665	22.8006	24.4064	25.6609	24.8835	24.0272	24.8223	24.0402	25.2834		-0.526983	0.576738	P31350	RRM2	NO
P31483	TIA1	Nucleolysin TIA-1 isoform p40	26.1243	26.5507	26.6324	24.484	24.9468	25.3113	26.1169	25.792	26.1539	23.3948	25.3338	23.4227		-0.639233	0.342435	P31483	TIA1	NO
P31689	DNAJA1	DnaJ homolog subfamily A member 1	31.0624	31.1079	31.1139	25.8325	27.7782	25.5277	31.7	31.7251	31.6481	29.2124	28.644	29.0523		1.59322	0.234696	P31689	DNAJA1	NO
P31930	UQCRC1	Cytochrome b-c1 complex subunit 1, mitochondrial	32.3981	32.3289	32.215	32.9555	33.3323	33.2811	32.4034	32.2392	32.2401	33.3015	33.4391	33.4211		0.0889167	0.786769	P31930	UQCRC1	NO
P31937	HIBADH	3-hydroxyisobutyrate dehydrogenase, mitochondrial	29.9526	29.0716	29.8918	26.1002	26.1144	27.6598	30.893	30.586	30.8529	28.8655	27.9622	29.1896		1.59313	0.100307	P31937	HIBADH	NO
P31939	ATIC	Bifunctional purine biosynthesis protein PURH	30.7911	30.1488	30.0622	28.4651	29.324	29.0381	28.9623	27.954	28.6503	29.9218	28.6647	28.3326		-0.8906	0.0713155	P31939	ATIC	NO
P31942	HNRNPH3	Heterogeneous nuclear ribonucleoprotein H3	31.8215	31.8427	32.5209	31.0442	31.8162	31.7768	32.4372	32.6224	32.5406	30.9119	31.5648	31.58		0.1391	0.692197	P31942	HNRNPH3	NO
P31943	HNRNPH1	Heterogeneous nuclear ribonucleoprotein H	34.4242	34.4394	34.4916	33.4479	33.7203	33.8977	34.4922	34.4485	34.5265	32.9165	33.5005	33.7819		-0.125833	0.705987	P31943	HNRNPH1	NO
P31946	YWHAB	14-3-3 protein beta/alpha	29.8226	29.3971	29.7353	26.4612	28.5446	28.7716	28.7003	29.6533	29.2947	28.8242	27.8081	28.5925		0.02345	0.968116	P31946	YWHAB	NO
P31948	STIP1	Stress-induced-phosphoprotein 1	32.8704	32.8051	32.7533	28.1298	30.2452	30.052	31.8908	32.2923	32.2489	30.2772	29.4813	29.5769		-0.1814	0.855535	P31948	STIP1	NO
P31949	S100A11	Protein S100-A11	26.2703	26.3396	26.071	25.5589	25.1336	23.8013	22.4793	23.7226	23.648	24.4197	23.3674	22.8683		-2.11157	0.00138086	P31949	S100A11	DOWN
P32119	PRDX2	Peroxiredoxin-2	31.0127	31.0278	30.9236	24.4128	30.3425	29.5388	30.4105	31.1135	31.1646	30.642	30.0012	29.5981		0.945283	0.418458	P32119	PRDX2	NO
P32121	ARRB2	Beta-arrestin-2	26.0275	23.5407	22.5938	23.9064	24.2492	25.661	25.8418	25.759	25.6463	24.7459	24.2138	24.4559		0.780683	0.227978	P32121	ARRB2	NO
P32189	GK	Glycerol kinase	23.6109	23.3358	26.1498	25.2429	24.9118	24.8744	25.597	25.4802	26.1842	26.1472	25.7429	24.7394		0.960883	0.0733085	P32189	GK	NO
P32322	PYCR1	Pyrroline-5-carboxylate reductase 1, mitochondrial	27.5881	28.0224	26.995	28.6183	28.7837	28.0086	29.5635	29.9695	30.3267	29.3317	29.4062	29.5185		1.68333	0.000301107	P32322	PYCR1	UP
P32780	GTF2H1	General transcription factor IIH subunit 1	25.4043	23.7939	24.1529	24.5728	25.0232	23.8706	23.3952	23.0696	24.157	24.7284	23.5075	23.9801		-0.663317	0.0960479	P32780	GTF2H1	NO
P32969	RPL9	60S ribosomal protein L9	30.7594	30.4369	30.7323	32.1636	31.3455	31.0654	30.3457	30.3953	30.5645	31.1118	30.5956	30.7698		-0.4534	0.1307	P32969	RPL9	NO
P33121	ACSL1	Long-chain-fatty-acid--CoA ligase 1	23.6467	24.613	23.9296	24.4653	24.1069	24.6692	23.4478	21.188	24.1822	26.9758	26.1137	24.963		0.239967	0.789562	P33121	ACSL1	NO
P33176	KIF5B	Kinesin-1 heavy chain	29.4988	28.478	28.7433	27.6534	25.2407	26.1143	28.003	28.2307	27.9604	29.5999	29.6875	26.9705		0.78725	0.345605	P33176	KIF5B	NO
P33240	CSTF2	Cleavage stimulation factor subunit 2	31.5182	31.3575	31.6231	25.7141	30.1283	29.5854	31.2354	31.3501	31.0335	28.7927	28.976	29.5308		0.165317	0.876665	P33240	CSTF2	NO
P33316	DUT	Deoxyuridine 5'-triphosphate nucleotidohydrolase, mitochondrial	28.7561	29.1782	28.3356	25.1195	26.6206	25.0124	28.1507	28.0862	27.5122	24.605	24.1173	27.0432		-0.584633	0.588679	P33316	DUT	NO
P33552	CKS2	Cyclin-dependent kinases regulatory subunit 2	24.8379	23.8405	25.1064	25.2826	23.9909	24.2784	24.3294	24.635	25.0867	25.1065	25.6002	24.05		0.245183	0.486016	P33552	CKS2	NO
P33908	MAN1A1	Mannosyl-oligosaccharide 1,2-alpha-mannosidase IA	23.0313	23.0008	25.4806	24.5975	23.0121	23.7365	25.1716	25.379	25.5967	23.0333	23.4623	24.174		0.659683	0.30296	P33908	MAN1A1	NO
P33991	MCM4	DNA replication licensing factor MCM4	30.4189	30.3843	30.3815	28.1385	28.5926	28.9049	29.9599	29.8337	29.6417	28.9386	28.7286	28.6868		-0.1719	0.73115	P33991	MCM4	NO
P33992	MCM5	DNA replication licensing factor MCM5	29.8091	29.4241	29.0977	28.2889	29.0677	28.2347	28.7196	27.9341	28.278	29.3231	29.2335	29.1686		-0.210883	0.554177	P33992	MCM5	NO
P33993	MCM7	DNA replication licensing factor MCM7	30.0491	30.16	30.1644	29.2715	29.3966	29.5869	29.4575	29.0678	29.2728	30.6097	29.658	30.3676		-0.0325167	0.916046	P33993	MCM7	NO
P34059	GALNS	N-acetylgalactosamine-6-sulfatase	24.7338	23.1138	24.6875	23.8069	25.2404	24.2174	25.3367	24.5866	23.6309	24.7298	26.5534	24.7259		0.62725	0.240158	P34059	GALNS	NO
P34897	SHMT2	Serine hydroxymethyltransferase, mitochondrial	32.8328	32.7183	32.3585	34.1198	33.901	33.8003	32.794	32.6546	32.6716	33.6355	33.7993	33.6257		-0.0916667	0.81136	P34897	SHMT2	NO
P34931	HSPA1L	Heat shock 70 kDa protein 1-like	28.8111	28.854	28.7742	25.4539	22.0498	23.6969	28.3898	28.4932	28.5815	27.6049	27.5829	28.0136		1.83767	0.19339	P34931	HSPA1L	NO
P34932	HSPA4	Heat shock 70 kDa protein 4	32.1038	31.6932	31.4768	30.722	29.9746	29.8259	30.3526	30.5648	31.0463	30.8121	30.3465	29.5582		-0.5193	0.262658	P34932	HSPA4	NO
P35221	CTNNA1	Catenin alpha-1	30.6689	30.6892	30.7153	31.3257	31.0001	31.393	31.0913	30.5061	31.224	31.2539	31.722	31.0261		0.171867	0.431092	P35221	CTNNA1	NO
P35222	CTNNB1	Catenin beta-1	29.8789	29.9124	29.6426	29.8909	29.1314	29.2846	31.603	31.3752	31.4954	30.682	30.977	30.7585		1.52505	3.01103e-05	P35222	CTNNB1	UP
P35226	BMI1	Polycomb complex protein BMI-1	23.1458	24.2841	25.9632	21.0821	23.0015	23.3936	25.5039	22.8091	25.3851	23.1688	23.7192	26.6809		1.06612	0.267121	P35226	BMI1	NO
P35232	PHB	Prohibitin	33.2489	33.3383	33.5713	33.501	33.8276	33.3755	34.3546	34.4877	34.5509	33.8184	34.1087	34.3428		0.800083	0.000187086	P35232	PHB	NO
P35237	SERPINB6	Serpin B6	26.5635	23.1102	23.864	26.8273	28.0697	28.1969	23.1406	22.0261	24.2575	24.0763	25.0195	24.9637		-2.19132	0.0518706	P35237	SERPINB6	NO
P35241	RDX	Radixin	28.6512	28.3398	29.6815	28.6735	29.2378	29.1816	32.4024	32.4662	32.7833	30.4549	30.7093	30.3123		2.5605	0.000503238	P35241	RDX	UP
P35244	RPA3	Replication protein A 14 kDa subunit	27.1427	26.7652	26.7619	24.5824	23.7807	25.1272	26.4555	26.6292	26.918	24.5916	24.0476	23.6042		-0.319	0.705861	P35244	RPA3	NO
P35249	RFC4	Replication factor C subunit 4	29.2476	29.4168	29.54	29.0626	28.9525	29.0622	30.0523	29.0565	29.4347	30.1286	29.9888	29.5647		0.49065	0.0315186	P35249	RFC4	NO
P35250	RFC2	Replication factor C subunit 2	28.9458	27.3118	28.0483	27.98	27.0183	28.2099	28.4732	28.1719	28.4505	27.5962	29.0686	28.2833		0.4216	0.244349	P35250	RFC2	NO
P35251	RFC1	Replication factor C subunit 1	24.123	24.7677	23.2433	28.7208	27.0671	27.2177	22.1055	23.2438	21.8619	27.0915	27.6752	26.4507		-1.1185	0.436295	P35251	RFC1	NO
P35268	RPL22	60S ribosomal protein L22	30.399	30.3339	29.6611	30.6867	30.799	30.4207	29.5477	29.6498	30.4685	30.7059	30.7068	30.7814		-0.0733833	0.799283	P35268	RPL22	NO
P35270	SPR	Sepiapterin reductase	22.8718	26.0338	26.8031	24.7491	23.5234	25.0008	24.7993	24.8355	24.9784	23.6371	23.9189	24.3104		-0.417067	0.539632	P35270	SPR	NO
P35527	KRT9	Keratin, type I cytoskeletal 9	33.3045	35.8978	33.7132	32.7545	34.6152	34.3451	31.7564	32.8283	33.8859	32.9203	34.0363	31.889		-1.21902	0.0690356	P35527	KRT9	NO
P35556	FBN2	Fibrillin-2	24.0019	22.5809	23.1173	23.5327	24.3342	23.8415	27.0202	23.1311	23.5696	25.5411	27.0168	26.3371		1.8679	0.043894	P35556	FBN2	UP
P35579	MYH9	Myosin-9	29.689	29.3305	28.745	29.4953	28.3762	28.6793	27.5013	28.3225	27.1803	29.34	27.969	27.4482		-1.09233	0.0180108	P35579	MYH9	DOWN
P35580	MYH10	Myosin-10	29.6665	30.0101	29.7293	29.8102	28.454	28.4671	29.8695	29.3484	29.8932	29.8013	28.7265	27.746		-0.125383	0.786948	P35580	MYH10	NO
P35606	COPB2	Coatomer subunit beta'	28.9035	28.7048	28.3114	28.1617	28.9597	28.7184	28.6485	28.4311	29.1761	30.6977	30.5722	30.3632		1.02155	0.0574226	P35606	COPB2	NO
P35610	SOAT1	Sterol O-acyltransferase 1	26.6309	27.0319	26.8432	27.2405	25.9913	25.3349	27.6351	28.3469	27.6319	27.2379	28.0671	24.7692		0.769233	0.230644	P35610	SOAT1	NO
P35611	ADD1	Alpha-adducin	28.5926	28.3636	29.1235	28.4109	26.9951	27.8112	30.6843	30.4594	30.5851	29.4023	29.1347	29.2034		1.69538	0.00252666	P35611	ADD1	UP
P35613	BSG	Basigin	31.6194	31.8781	32.4182	31.7325	31.2799	31.9105	34.0823	34.2033	34.4185	33.8058	34.2876	33.6933		2.27537	3.27987e-07	P35613	BSG	UP
P35637	FUS	RNA-binding protein FUS	31.4838	31.9016	32.067	30.2322	31.543	31.5352	32.1828	32.5858	32.4056	30.6234	30.7677	31.539		0.223583	0.61768	P35637	FUS	NO
P35658	NUP214	Nuclear pore complex protein Nup214	29.8112	28.8854	28.9927	30.3779	30.3126	29.846	29.4649	29.3984	29.227	30.2126	30.687	30.1844		0.158083	0.66287	P35658	NUP214	NO
P35659	DEK	Protein DEK	30.9876	30.5176	31.023	31.2745	31.2675	31.0363	30.8049	31.0972	30.6716	30.4743	31.1143	31.055		-0.1482	0.363039	P35659	DEK	NO
P35908	KRT2	Keratin, type II cytoskeletal 2 epidermal	32.6501	33.4573	32.1783	33.1586	34.0139	35.0737	29.412	30.5595	34.1483	34.4409	31.6875	33.0108		-1.21215	0.217883	P35908	KRT2	NO
P35914	HMGCL	Hydroxymethylglutaryl-CoA lyase, mitochondrial	26.5996	23.0096	24.1383	25.2586	27.1167	27.1539	25.506	25.094	26.0201	25.0243	24.2202	24.1123		-0.549967	0.486288	P35914	HMGCL	NO
P35998	PSMC2	26S proteasome regulatory subunit 7	29.4422	29.0787	28.855	25.3782	25.4742	25.1846	28.5613	28.5674	28.4268	25.6768	24.5633	25.4137		-0.367267	0.753016	P35998	PSMC2	NO
P36405	ARL3	ADP-ribosylation factor-like protein 3	24.2876	24.6044	23.9507	23.9783	24.7935	24.3507	26.0505	26.3587	26.5086	22.9051	23.1296	22.8278		0.302517	0.707953	P36405	ARL3	NO
P36507	MAP2K2	Dual specificity mitogen-activated protein kinase kinase 2	25.4817	26.1191	24.8401	26.274	26.4183	25.2043	26.0946	24.5243	24.6945	27.1272	24.8941	25.3719		-0.271817	0.586603	P36507	MAP2K2	NO
P36542	ATP5F1C	ATP synthase subunit gamma, mitochondrial	31.2325	31.0238	31.3972	31.036	30.9027	30.7608	31.5394	31.7836	31.4995	31.4876	31.3914	31.7672		0.519283	0.0010353	P36542	ATP5F1C	NO
P36543	ATP6V1E1	V-type proton ATPase subunit E 1	27.0875	28.1573	25.45	24.3019	26.2416	26.2496	27.6341	28.294	27.1868	27.5551	27.9182	26.1331		1.20557	0.0807339	P36543	ATP6V1E1	NO
P36551	CPOX	Oxygen-dependent coproporphyrinogen-III oxidase, mitochondrial	31.1815	30.9575	31.3887	29.2106	29.3419	27.9726	32.3588	32.3617	32.4905	29.918	29.9207	31.458		1.40915	0.0892949	P36551	CPOX	NO
P36578	RPL4	60S ribosomal protein L4	33.4314	33.9439	33.4969	35.2124	33.7029	33.1692	33.306	32.9542	33.2717	32.7472	32.518	32.7109		-0.908117	0.0187936	P36578	RPL4	NO
P36639	NUDT1	7,8-dihydro-8-oxoguanine triphosphatase	24.3706	23.9907	23.6518	24.1298	25.3222	24.0133	25.883	24.8498	25.8363	23.2812	24.233	23.1		0.28415	0.615032	P36639	NUDT1	NO
P36776	LONP1	Lon protease homolog, mitochondrial	31.5503	31.1788	31.3906	32.3373	32.0615	32.0937	33.0973	32.917	32.7398	32.7641	32.9769	32.9276		1.13508	0.00124368	P36776	LONP1	UP
P36871	PGM1	Phosphoglucomutase-1	24.0525	23.1894	23.9136	24.0168	24.7211	24.1548	23.1498	22.5118	23.6031	23.2547	24.2792	25.2062		-0.340567	0.453913	P36871	PGM1	NO
P36873	PPP1CC	Serine/threonine-protein phosphatase PP1-gamma catalytic subunit	24.2807	28.6189	28.1832	30.0028	29.605	29.9423	28.2238	28.7539	28.584	30.1888	30.1261	29.9518		0.865917	0.385546	P36873	PPP1CC	NO
P36957	DLST	Dihydrolipoyllysine-residue succinyltransferase component of 2-oxoglutarate dehydrogenase complex, mitochondrial	29.9847	29.6521	29.8348	29.2246	29.0965	28.8343	29.5423	29.8531	29.5093	29.5247	29.6745	29.9691		0.241	0.258632	P36957	DLST	NO
P37108	SRP14	Signal recognition particle 14 kDa protein	29.5463	29.5475	28.802	28.9744	30.0858	28.9585	28.0886	29.0053	29.96	28.2452	28.0817	28.8108		-0.620483	0.114511	P37108	SRP14	NO
P37198	NUP62	Nuclear pore glycoprotein p62	28.7154	28.1618	28.6875	25.4127	28.159	27.4955	29.492	29.5219	29.1813	28.3591	28.747	28.5786		1.208	0.0505558	P37198	NUP62	NO
P37268	FDFT1	Squalene synthase	22.9064	22.5716	23.4352	25.8445	24.1918	23.6211	26.0811	25.6369	26.3993	23.4961	26.9834	25.4663		1.91542	0.0186419	P37268	FDFT1	UP
P37802	TAGLN2	Transgelin-2	31.3787	30.5787	30.8449	24.5913	27.3862	27.7561	29.4037	29.5398	29.5824	27.2335	24.6989	26.3202		-0.959567	0.497323	P37802	TAGLN2	NO
P37837	TALDO1	Transaldolase	30.136	29.0363	29.7911	23.6606	24.4439	25.263	28.2055	28.7328	28.8958	29.9481	25.1235	28.5529		1.18795	0.404388	P37837	TALDO1	NO
P38117	ETFB	Electron transfer flavoprotein subunit beta	31.2992	31.2298	31.2119	30.6329	31.5983	31.4921	30.6347	30.7897	30.6216	30.4831	30.8625	31.2472		-0.4709	0.022969	P38117	ETFB	NO
P38159	RBMX	RNA-binding motif protein, X chromosome	31.7719	32.376	32.3186	33.349	33.5323	33.3421	31.9471	31.8265	31.6822	31.9168	32.3994	32.8539		-0.677333	0.077706	P38159	RBMX	NO
P38432	COIL	Coilin	27.2976	27.9144	27.3735	29.2532	28.5607	29.2412	27.8124	28.208	27.3686	24.1741	28.9237	28.8557		-0.71635	0.393878	P38432	COIL	NO
P38435	GGCX	Vitamin K-dependent gamma-carboxylase	23.8169	24.4953	23.4741	24.908	24.9968	24.8265	24.5421	26.1536	25.5863	24.7092	24.028	24.7185		0.536683	0.217208	P38435	GGCX	NO
P38571	LIPA	Lysosomal acid lipase/cholesteryl ester hydrolase	27.6407	26.5302	27.9873	25.9314	24.4637	25.5583	28.5358	27.7163	28.6094	27.5107	28.632	29.0245		1.98618	0.007238	P38571	LIPA	UP
P38606	ATP6V1A	V-type proton ATPase catalytic subunit A	30.1195	30.0388	29.9533	29.0682	28.5616	29.7074	31.0965	31.0521	30.88	31.5606	31.0205	31.3664		1.58788	0.000180376	P38606	ATP6V1A	UP
P38646	HSPA9	Stress-70 protein, mitochondrial	36.1746	36.0637	36.3095	34.619	35.0263	34.8579	37.0558	37.0087	36.9374	35.5835	36.0129	36.135		0.94705	0.0394063	P38646	HSPA9	NO
P38919	EIF4A3	Eukaryotic initiation factor 4A-III	30.493	30.6653	30.9693	32.0914	32.0663	32.2783	31.0824	31.0526	31.0113	31.7484	31.7328	32.0337		0.0162667	0.966307	P38919	EIF4A3	NO
P39019	RPS19	40S ribosomal protein S19	31.3555	31.2295	31.4991	29.1844	30.1689	30.0172	29.9412	30.4466	30.0712	29.9212	29.391	29.2686		-0.7358	0.109621	P39019	RPS19	NO
P39023	RPL3	60S ribosomal protein L3	32.1659	32.5256	32.4956	34.643	33.1027	32.6016	32.2471	32.1092	32.1837	32.1677	32.0549	32.0562		-0.785933	0.0842592	P39023	RPL3	NO
P39210	MPV17	Protein Mpv17	24.5286	23.4273	23.6238	23.628	25.2937	24.9252	28.2215	28.1971	28.4167	21.8625	25.4561	25.5507		2.04633	0.110793	P39210	MPV17	NO
P39656	DDOST	Dolichyl-diphosphooligosaccharide--protein glycosyltransferase 48 kDa subunit	30.048	30.2742	30.6536	30.5713	28.4125	29.8009	31.0402	31.4343	31.3456	30.9994	31.8924	31.1431		1.34908	0.00394056	P39656	DDOST	UP
P39687	ANP32A	Acidic leucine-rich nuclear phosphoprotein 32 family member A	27.6724	29.0407	27.8379	27.4775	27.7649	27.6968	26.4323	26.8075	28.0849	27.8145	26.9642	27.1968		-0.698333	0.0698496	P39687	ANP32A	NO
P39748	FEN1	Flap endonuclease 1	29.5897	29.1902	28.855	24.5449	26.2886	26.1058	25.8253	27.1943	27.7187	26.1927	22.8629	24.1473		-1.77217	0.147322	P39748	FEN1	NO
P39880	CUX1	Homeobox protein cut-like 1	28.7014	27.7286	27.0611	27.9838	25.6046	25.7408	28.3176	27.175	27.7443	26.3491	27.4598	23.8064		-0.328017	0.70158	P39880	CUX1	NO
P40189	IL6ST	Interleukin-6 receptor subunit beta	23.5011	24.8225	24.2637	23.129	23.214	25.2879	24.8841	24.1564	24.1055	23.4808	26.1356	26.4667		0.83515	0.201563	P40189	IL6ST	NO
P40222	TXLNA	Alpha-taxilin	27.5975	27.302	27.1539	23.9646	24.108	24.0407	28.287	26.7998	26.9229	24.4072	24.3178	24.2278		0.132633	0.899783	P40222	TXLNA	NO
P40227	CCT6A	T-complex protein 1 subunit zeta	31.5727	31.7009	31.4159	30.0617	30.6723	30.2145	31.1192	31.2986	31.3106	31.6605	30.4592	30.4267		0.106133	0.772223	P40227	CCT6A	NO
P40429	RPL13A	60S ribosomal protein L13a	33.9495	33.7525	33.7965	33.4912	33.0651	31.7859	32.408	32.447	33.4967	31.0413	31.0985	30.8992		-1.40833	0.0261102	P40429	RPL13A	DOWN
P40855	PEX19	Peroxisomal biogenesis factor 19	24.1693	22.7963	24.589	24.4883	24.158	23.6319	26.2528	27.1086	27.4237	23.265	25.6572	23.5741		1.57477	0.0680745	P40855	PEX19	NO
P40925	MDH1	Malate dehydrogenase, cytoplasmic	30.368	29.2266	29.6635	28.5672	28.2654	24.6872	28.7044	28.5442	27.6806	29.4784	26.6329	26.9712		-0.461033	0.630926	P40925	MDH1	NO
P40926	MDH2	Malate dehydrogenase, mitochondrial	36.4458	36.2469	36.4653	34.4393	35.0344	35.1603	37.1095	37.1978	37.0172	35.3005	35.5333	35.683		0.674883	0.211829	P40926	MDH2	NO
P40937	RFC5	Replication factor C subunit 5	28.2251	27.835	27.7973	26.2604	25.1665	26.3865	28.2695	27.9636	28.1439	27.9873	28.5509	27.7253		1.16162	0.0625754	P40937	RFC5	NO
P40938	RFC3	Replication factor C subunit 3	25.7254	27.0778	27.2129	26.2289	25.4646	27.07	26.7098	25.4461	25.4059	26.5469	28.083	27.4919		0.150667	0.78499	P40938	RFC3	NO
P40939	HADHA	Trifunctional enzyme subunit alpha, mitochondrial	31.4557	31.4379	31.3266	33.2729	32.7594	32.8829	32.1803	31.8316	31.8504	33.4405	33.8272	33.6974		0.615333	0.269766	P40939	HADHA	NO
P41091	EIF2S3	Eukaryotic translation initiation factor 2 subunit 3	30.6136	30.1273	30.563	28.743	28.2513	28.0236	30.276	29.9201	30.0866	30.347	28.9753	27.1342		0.0695667	0.9228	P41091	EIF2S3	NO
P41223	BUD31	Protein BUD31 homolog	27.9716	26.8505	26.6304	28.6193	27.8469	26.5853	26.285	25.7705	25.6066	25.0078	27.1078	26.992		-1.28905	0.0232035	P41223	BUD31	DOWN
P41227	NAA10	N-alpha-acetyltransferase 10	27.2034	28.326	28.4309	24.8764	24.0179	25.9305	28.0513	27.798	28.589	22.6487	25.6301	24.8166		-0.208567	0.865472	P41227	NAA10	NO
P41240	CSK	Tyrosine-protein kinase CSK	26.2219	24.9687	25.0577	23.8913	24.4153	22.6022	24.5427	25.2422	24.8584	25.5604	23.7433	23.3626		0.0254167	0.967532	P41240	CSK	NO
P41250	GARS	Glycine--tRNA ligase	30.1105	29.4807	29.5447	28.1858	23.6074	26.81	30.1865	30.2387	30.1745	29.553	28.8354	29.476		1.7875	0.135094	P41250	GARS	NO
P41252	IARS	Isoleucine--tRNA ligase, cytoplasmic	29.1911	28.7126	28.6045	27.1342	24.6974	23.9586	26.4848	26.5353	26.1952	28.4797	28.3312	28.0668		0.2991	0.772314	P41252	IARS	NO
P41567	EIF1	Eukaryotic translation initiation factor 1	26.261	26.5099	26.9409	25.4965	24.9375	24.9411	26.9777	27.226	27.4713	22.4408	23.1261	24.7486		-0.516067	0.604988	P41567	EIF1	NO
P41732	TSPAN7	Tetraspanin-7	23.3654	24.9438	25.0754	24.2561	22.7719	23.835	24.0757	23.9203	25.1393	27.8184	28.3135	26.6148		1.93907	0.0463808	P41732	TSPAN7	UP
P42126	ECI1	Enoyl-CoA delta isomerase 1, mitochondrial	30.5205	29.8502	29.5863	32.4314	32.4382	32.0909	30.1956	30.7817	29.8606	31.5567	31.6673	32.1712		-0.114067	0.865005	P42126	ECI1	NO
P42166	TMPO	Lamina-associated polypeptide 2, isoform alpha	29.9073	29.5879	29.6386	24.9343	29.15	29.5338	30.2188	30.0145	30.3931	26.8594	27.4941	28.3985		0.104417	0.918574	P42166	TMPO	NO
P42167	TMPO	Lamina-associated polypeptide 2, isoforms beta/gamma	31.2699	30.6801	31.3612	33.2522	32.7358	33.0255	32.1528	32.3554	32.3907	33.1306	33.6036	32.4117		0.620017	0.240965	P42167	TMPO	NO
P42285	MTREX	Exosome RNA helicase MTR4	30.2906	30.0847	30.5792	32.0049	30.8684	31.4296	29.9095	28.7731	29.5817	31.1844	31.9834	31.0939		-0.455233	0.444158	P42285	MTREX	NO
P42566	EPS15	Epidermal growth factor receptor substrate 15	23.5381	23.6678	23.3746	23.8158	25.2587	24.5035	27.703	26.9532	28.0261	24.5751	24.7474	24.5714		2.06962	0.0179509	P42566	EPS15	UP
P42677	RPS27	40S ribosomal protein S27	27.3712	28.6901	29.0826	29.6082	27.7334	28.741	27.6538	29.3789	27.1867	29.1407	28.0067	28.5325		-0.2212	0.660839	P42677	RPS27	NO
P42696	RBM34	RNA-binding protein 34	27.0569	26.4413	25.5377	31.6391	29.895	30.0295	25.5363	26.4751	27.1711	27.607	28.9319	28.8676		-1.00175	0.395094	P42696	RBM34	NO
P42704	LRPPRC	Leucine-rich PPR motif-containing protein, mitochondrial	33.1084	32.8534	33.0521	34.3788	33.9978	34.1646	34.2222	33.7944	33.8119	35.1813	35.4207	35.2801		1.02592	0.0316503	P42704	LRPPRC	UP
P42765	ACAA2	3-ketoacyl-CoA thiolase, mitochondrial	29.3859	29.4182	28.4592	28.2723	25.5562	28.2219	29.6906	29.3635	29.0529	27.6032	28.5812	28.0475		0.5042	0.463684	P42765	ACAA2	NO
P42766	RPL35	60S ribosomal protein L35	33.1681	33.0899	32.0642	31.5519	31.3514	30.5313	29.6091	30.5249	31.6426	28.6229	30.3695	29.2339		-1.95898	0.00910238	P42766	RPL35	DOWN
P42771	CDKN2A	Cyclin-dependent kinase inhibitor 2A	25.465	26.5986	25.2933	24.674	24.6712	24.3362	27.2242	28.1744	27.7662	24.1667	24.3262	24.8507		0.911683	0.291643	P42771	CDKN2A	NO
P42785	PRCP	Lysosomal Pro-X carboxypeptidase	28.6655	28.9224	29.1263	28.2172	27.8608	26.8509	31.0873	30.8699	30.8771	31.9418	31.8509	32.2059		3.1983	1.77163e-05	P42785	PRCP	UP
P42892	ECE1	Endothelin-converting enzyme 1	23.2874	23.4351	24.6014	24.1852	23.9518	25.444	27.0867	26.7581	26.1158	27.4391	28.5512	26.7057		2.95862	9.01405e-05	P42892	ECE1	UP
P43003	SLC1A3	Excitatory amino acid transporter 1	25.6529	25.6685	25.4462	25.0846	24.1417	23.684	26.36	26.5629	26.5447	24.8257	25.5535	24.3094		0.746383	0.182495	P43003	SLC1A3	NO
P43034	PAFAH1B1	Platelet-activating factor acetylhydrolase IB subunit alpha	25.3294	25.074	27.7637	24.6187	24.029	24.3101	22.5137	24.4055	27.4288	22.5217	25.3963	24.0042		-0.809117	0.409563	P43034	PAFAH1B1	NO
P43121	MCAM	Cell surface glycoprotein MUC18	24.8609	24.2043	23.9671	25.8472	25.2641	24.9234	25.8635	27.3514	28.2535	27.7923	28.4839	27.1664		2.64067	0.000245167	P43121	MCAM	UP
P43155	CRAT	Carnitine O-acetyltransferase	23.917	25.614	23.8124	23.8445	25.6431	24.0857	26.9261	27.1168	27.4262	22.7638	25.7933	25.6297		1.45653	0.0950924	P43155	CRAT	NO
P43243	MATR3	Matrin-3	34.3609	33.9246	34.1739	34.9463	34.7335	34.9416	34.5247	34.2945	34.5121	34.1423	34.6511	34.6166		-0.0565833	0.77372	P43243	MATR3	NO
P43246	MSH2	DNA mismatch repair protein Msh2	28.6573	28.5012	26.9619	24.9066	25.061	25.2233	24.8961	27.8166	28.1643	26.7591	26.2795	24.3662		-0.171583	0.859453	P43246	MSH2	NO
P43251	BTD	Biotinidase	25.7098	25.5618	24.9637	23.7093	25.5663	25.0369	28.501	28.4101	28.3869	24.5422	27.5275	27.8248		2.44078	0.00531526	P43251	BTD	UP
P43304	GPD2	Glycerol-3-phosphate dehydrogenase, mitochondrial	29.5159	29.0259	29.3995	29.3563	27.8057	27.4879	30.6429	30.6569	29.9029	31.2489	30.8609	30.1559		1.81287	0.00135059	P43304	GPD2	UP
P43307	SSR1	Translocon-associated protein subunit alpha	26.3279	26.1339	26.0015	28.1182	24.1305	24.1756	25.895	27.4394	27.622	28.8254	30.0464	29.7076		2.44137	0.0202038	P43307	SSR1	UP
P43487	RANBP1	Ran-specific GTPase-activating protein	30.9882	30.5601	30.7889	24.5694	22.9646	25.5492	30.895	31.1995	31.3315	27.0549	24.7892	26.0805		0.988367	0.61379	P43487	RANBP1	NO
P43490	NAMPT	Nicotinamide phosphoribosyltransferase	27.6705	26.0645	26.6701	23.8849	23.9475	24.9443	24.5954	24.7424	26.0702	26.6307	24.1264	22.9808		-0.67265	0.434476	P43490	NAMPT	NO
P43686	PSMC4	26S proteasome regulatory subunit 6B	29.0568	28.653	29.2156	24.5041	24.8094	25.7457	28.4614	28.5475	28.9402	27.6869	26.8488	26.0123		0.752083	0.475479	P43686	PSMC4	NO
P43897	TSFM	Elongation factor Ts, mitochondrial	28.9642	28.78	28.7654	29.4304	25.9579	28.09	29.3353	28.6581	28.9722	29.1412	28.5334	26.7785		0.238467	0.71381	P43897	TSFM	NO
P45877	PPIC	Peptidyl-prolyl cis-trans isomerase C	27.0352	27.3512	27.4512	24.7768	22.9788	23.2748	28.851	28.9027	28.8635	26.3679	26.7752	28.2024		2.51578	0.0261144	P45877	PPIC	UP
P45880	VDAC2	Voltage-dependent anion-selective channel protein 2	34.0735	33.9774	34.1318	33.0091	32.6864	32.7828	35.1603	35.0126	35.0232	33.6469	33.8794	32.9858		0.8412	0.0998169	P45880	VDAC2	NO
P45954	ACADSB	Short/branched chain specific acyl-CoA dehydrogenase, mitochondrial	27.8334	27.9364	27.1351	27.7186	28.5461	27.739	29.6194	29.738	29.7212	29.4266	29.7051	28.9921		1.71563	1.44211e-05	P45954	ACADSB	UP
P45973	CBX5	Chromobox protein homolog 5	28.2057	28.3221	29.0863	27.6895	28.811	27.4392	28.104	28.1989	28.2466	26.6429	27.1316	27.7875		-0.573717	0.153979	P45973	CBX5	NO
P45974	USP5	Ubiquitin carboxyl-terminal hydrolase 5	28.1158	26.7745	27.2835	24.0561	24.2082	25.2704	25.5942	26.6766	26.9131	27.2124	25.5825	26.1018		0.39535	0.606908	P45974	USP5	NO
P46013	MKI67	Proliferation marker protein Ki-67	27.5218	28.2801	27.4742	33.3446	31.7268	32.1684	21.2223	25.0056	25.4478	30.0871	30.6448	30.3582		-2.95835	0.150127	P46013	MKI67	NO
P46019	PHKA2	Phosphorylase b kinase regulatory subunit alpha, liver isoform	23.0115	25.4479	23.4371	27.0209	28.0495	27.0091	23.174	22.415	22.9883	28.1346	28.3002	30.0154		0.17525	0.915115	P46019	PHKA2	NO
P46060	RANGAP1	Ran GTPase-activating protein 1	33.0385	30.5255	31.2181	32.5797	32.4921	32.0625	31.8666	31.0724	31.8108	32.0459	32.2209	32.2937		-0.101017	0.816892	P46060	RANGAP1	NO
P46087	NOP2	Probable 28S rRNA (cytosine(4447)-C(5))-methyltransferase	28.8345	29.4815	29.5253	34.2599	33.2012	33.0874	29.7952	28.7216	28.9385	31.8543	32.4714	32.1481		-0.74345	0.545919	P46087	NOP2	NO
P46109	CRKL	Crk-like protein	27.7762	27.4453	27.2986	25.162	24.7031	25.3241	28.6525	28.1818	29.0966	24.0116	24.8392	24.6912		0.293933	0.792987	P46109	CRKL	NO
P46199	MTIF2	Translation initiation factor IF-2, mitochondrial	25.3777	24.7481	25.2701	25.3542	26.1024	24.2851	26.9757	26.6697	27.0418	26.4854	26.7311	26.2392		1.50088	0.000327118	P46199	MTIF2	UP
P46379	BAG6	Large proline-rich protein BAG6	29.1591	28.2975	27.9253	25.2926	24.0411	23.681	30.1635	29.8246	30.1977	27.5622	26.4534	26.0688		1.97893	0.141164	P46379	BAG6	NO
P46459	NSF	Vesicle-fusing ATPase	30.0019	30.0573	30.6076	29.4333	29.831	29.291	31.3084	31.2392	31.4388	30.5897	31.2807	31.3204		1.32585	0.000181834	P46459	NSF	UP
P46531	NOTCH1	Neurogenic locus notch homolog protein 1	23.8985	23.2502	24.2497	24.4697	24.2357	23.9711	25.8197	26.0075	25.5468	24.1602	24.1882	24.4514		1.01648	0.0261278	P46531	NOTCH1	UP
P46776	RPL27A	60S ribosomal protein L27a	31.796	31.7793	31.8072	32.5999	31.5269	30.9558	31.1391	31.2502	31.6954	30.5529	30.4639	30.4857		-0.812983	0.0218948	P46776	RPL27A	NO
P46777	RPL5	60S ribosomal protein L5	31.9633	32.0503	32.2423	33.5029	32.3924	31.8747	30.647	30.8639	31.3343	31.5354	30.962	31.4144		-1.21148	0.00166274	P46777	RPL5	DOWN
P46778	RPL21	60S ribosomal protein L21	31.3257	31.049	31.0737	32.0115	31.2834	31.023	30.9203	30.9494	30.9687	30.4936	30.2446	29.9068		-0.713817	0.0128637	P46778	RPL21	NO
P46779	RPL28	60S ribosomal protein L28	31.8512	31.9024	31.5564	31.6639	31.8501	30.7126	29.3057	30.0011	31.3588	30.1873	30.519	30.1188		-1.34098	0.00231788	P46779	RPL28	DOWN
P46781	RPS9	40S ribosomal protein S9	33.0124	33.6687	33.1833	32.6633	32.0778	31.1974	32.5316	32.3373	32.588	31.4307	31.0313	30.7038		-0.863367	0.109741	P46781	RPS9	NO
P46782	RPS5	40S ribosomal protein S5	32.078	31.604	31.8295	31.5463	30.7164	30.4087	31.0871	31.3146	31.4063	30.4249	29.9705	29.7175		-0.710333	0.104098	P46782	RPS5	NO
P46783	RPS10	40S ribosomal protein S10	31.3423	31.0727	31.6262	30.0352	28.8054	28.885	30.5275	30.795	30.5173	29.8646	29.5392	29.3597		-0.193917	0.737614	P46783	RPS10	NO
P46926	GNPDA1	Glucosamine-6-phosphate isomerase 1	27.9076	27.8386	26.3475	23.1164	25.2407	25.412	26.749	24.0572	27.0971	22.9795	25.5387	25.7255		-0.6193	0.541871	P46926	GNPDA1	NO
P46937	YAP1	Transcriptional coactivator YAP1	22.1503	23.2878	22.7868	23.8426	25.6217	24.0873	23.7044	25.1056	24.1661	24.4984	22.9694	24.4402		0.517933	0.389618	P46937	YAP1	NO
P46939	UTRN	Utrophin	23.9133	24.724	23.5258	28.8068	24.5138	24.5267	23.1223	23.2456	24.9125	25.3278	28.7618	25.4993		0.14315	0.903039	P46939	UTRN	NO
P46940	IQGAP1	Ras GTPase-activating-like protein IQGAP1	27.9575	24.6655	26.592	27.4156	24.4908	24.2231	24.1258	24.9817	26.7494	27.22	27.8441	28.7129		0.7149	0.480036	P46940	IQGAP1	NO
P46977	STT3A	Dolichyl-diphosphooligosaccharide--protein glycosyltransferase subunit STT3A	28.1373	27.9309	28.0261	28.612	26.6562	26.827	28.3331	28.7068	28.0092	28.9612	29.2722	25.4005		0.415583	0.539952	P46977	STT3A	NO
P47755	CAPZA2	F-actin-capping protein subunit alpha-2	28.3303	28.3267	28.7646	24.4015	23.9451	25.2419	28.1494	28.4209	28.3744	25.091	25.1498	24.6879		0.143883	0.904736	P47755	CAPZA2	NO
P47756	CAPZB	F-actin-capping protein subunit beta	29.7405	29.422	29.5602	25.8961	28.2706	28.5655	29.6664	29.5177	29.9746	28.6143	28.9275	28.616		0.6436	0.332659	P47756	CAPZB	NO
P47813	EIF1AX	Eukaryotic translation initiation factor 1A, X-chromosomal	28.4073	28.7016	28.6775	23.4967	27.1625	26.5804	26.8425	27.8153	27.5702	26.2277	26.7104	22.9037		-0.826033	0.467536	P47813	EIF1AX	NO
P47897	QARS	Glutamine--tRNA ligase	27.4987	27.5315	27.7553	27.4475	25.1115	25.2695	27.1036	25.3509	27.0856	27.4549	26.6747	26.39		-0.0923833	0.87808	P47897	QARS	NO
P47914	RPL29	60S ribosomal protein L29	31.4701	29.4929	30.8822	31.4881	31.0289	30.1867	29.1252	28.9928	30.1887	28.8838	29.7941	28.9716		-1.43212	0.00410077	P47914	RPL29	DOWN
P47985	UQCRFS1	Cytochrome b-c1 complex subunit Rieske, mitochondrial	29.4814	29.912	29.1052	30.0374	30.8104	29.4812	30.6107	30.757	30.5742	30.5151	30.5032	30.8262		0.826467	0.0183342	P47985	UQCRFS1	NO
P48047	ATP5O	ATP synthase subunit O, mitochondrial	31.761	31.7197	31.696	30.9684	32.1952	32.2485	31.4811	31.5159	31.2293	31.8702	31.9841	32.0228		-0.0809	0.731437	P48047	ATP5O	NO
P48426	PIP4K2A	Phosphatidylinositol 5-phosphate 4-kinase type-2 alpha	24.3588	23.3852	25.9506	23.9639	25.3579	24.9751	26.9278	26.9611	27.3006	24.0631	24.3542	23.9571		0.928733	0.252832	P48426	PIP4K2A	NO
P48444	ARCN1	Coatomer subunit delta	30.0869	29.7503	29.9154	29.0906	25.4771	27.9196	30.8153	30.7974	30.7522	28.9945	28.0322	28.1583		0.885	0.353263	P48444	ARCN1	NO
P48449	LSS	Lanosterol synthase	27.3729	22.1509	26.1559	25.1807	23.6003	24.1841	27.3429	26.8479	24.6721	28.1795	28.5526	28.5242		2.57907	0.0242282	P48449	LSS	UP
P48509	CD151	CD151 antigen	24.1293	23.196	24.097	26.1204	25.5589	25.4826	23.8007	23.9428	27.4699	26.597	28.1074	26.789		1.35377	0.151993	P48509	CD151	NO
P48556	PSMD8	26S proteasome non-ATPase regulatory subunit 8	27.735	27.5163	27.6046	24.1318	24.3019	23.3249	27.4473	27.4024	27.7354	27.2304	27.0833	26.6338		1.48635	0.137998	P48556	PSMD8	NO
P48634	PRRC2A	Protein PRRC2A	26.2545	27.9898	26.9629	24.2399	24.7988	23.9959	26.8439	27.3541	26.7773	24.856	24.8738	23.9626		0.0709833	0.936399	P48634	PRRC2A	NO
P48637	GSS	Glutathione synthetase	25.418	23.5191	23.9294	24.1473	23.4678	25.6349	23.5516	23.9611	24.7146	26.3542	23.551	25.2481		0.210683	0.73023	P48637	GSS	NO
P48643	CCT5	T-complex protein 1 subunit epsilon	32.4549	32.0169	32.148	29.9248	31.1812	30.756	31.5396	31.477	31.725	31.8884	30.7277	31.4986		0.0624167	0.886865	P48643	CCT5	NO
P48651	PTDSS1	Phosphatidylserine synthase 1	25.0008	25.4694	25.2598	25.6005	24.439	25.4762	26.3546	26.7915	26.5259	25.4452	23.9575	24.3049		0.35565	0.519897	P48651	PTDSS1	NO
P48668	KRT6C	Keratin, type II cytoskeletal 6C	27.8531	29.6385	25.9058	24.389	24.4244	29.4041	26.4536	30.9993	30.8324	27.0117	28.6799	26.2034		1.42757	0.300916	P48668	KRT6C	NO
P48723	HSPA13	Heat shock 70 kDa protein 13	28.782	28.6494	29.207	25.1181	23.2532	25.6253	30.9924	30.9821	31.1657	30.2385	30.6734	30.4952		3.98538	0.0100146	P48723	HSPA13	UP
P48729	CSNK1A1	Casein kinase I isoform alpha	26.6835	23.5351	25.8161	27.3163	25.1878	23.7484	23.9118	23.3119	23.0741	26.2639	25.791	25.6969		-0.706267	0.424221	P48729	CSNK1A1	NO
P48735	IDH2	Isocitrate dehydrogenase [NADP], mitochondrial	30.4276	30.3158	30.8959	31.0297	30.6148	30.6197	30.7506	30.7772	30.1601	30.5353	30.9671	30.7595		0.00771667	0.962275	P48735	IDH2	NO
P48739	PITPNB	Phosphatidylinositol transfer protein beta isoform	27.384	28.241	28.0022	25.1529	24.8317	22.944	22.608	25.4135	24.5782	24.831	26.4224	25.1563		-1.25773	0.239237	P48739	PITPNB	NO
P48960	CD97	CD97 antigen	26.7203	27.169	28.571	24.0047	24.3261	22.8025	30.4512	30.6824	30.4076	29.1857	29.737	29.2376		4.35132	0.00385578	P48960	CD97	UP
P49006	MARCKSL1	MARCKS-related protein	23.6519	23.6378	27.4757	23.9751	27.9706	29.2315	30.3867	27.8248	31.6425	28.3539	29.1388	28.2802		3.28072	0.0202531	P49006	MARCKSL1	UP
P49069	CAMLG	Calcium signal-modulating cyclophilin ligand	23.4859	24.1	23.8953	26.0395	24.721	24.8831	25.8461	26.2063	26.2589	24.3237	24.1145	24.678		0.717117	0.216834	P49069	CAMLG	NO
P49207	RPL34	60S ribosomal protein L34	30.1312	28.0022	30.334	31.6659	31.572	30.9526	29.1544	28.9746	28.6595	30.0919	30.1498	29.6322		-0.99925	0.129439	P49207	RPL34	NO
P49247	RPIA	Ribose-5-phosphate isomerase	22.166	23.5624	22.6918	24.1073	23.3527	23.6868	24.0514	23.7851	24.8874	23.8463	23.1575	25.6806		0.97355	0.0643885	P49247	RPIA	NO
P49257	LMAN1	Protein ERGIC-53	30.6959	29.9678	30.4922	30.1024	23.6314	28.6695	31.3841	30.9373	31.513	30.0655	30.2141	27.7237		1.37975	0.290768	P49257	LMAN1	NO
P49321	NASP	Nuclear autoantigenic sperm protein	30.3303	28.8215	29.248	26.5723	27.9808	27.9223	27.6834	27.5223	28.2745	27.3091	25.9143	24.7396		-1.572	0.0634802	P49321	NASP	NO
P49327	FASN	Fatty acid synthase	31.3616	30.5481	30.547	31.3818	31.3037	30.6095	28.2401	28.9366	29.6892	32.6134	31.5008	30.8375		-0.655683	0.383672	P49327	FASN	NO
P49368	CCT3	T-complex protein 1 subunit gamma	32.349	32.1928	32.2149	31.3039	31.2081	31.4573	31.6842	31.7706	31.8406	32.3298	30.8734	30.8393		-0.23135	0.485618	P49368	CCT3	NO
P49406	MRPL19	39S ribosomal protein L19, mitochondrial	29.8264	30.0325	30.1215	29.9195	29.4814	29.4094	31.3115	31.123	31.0027	29.5801	29.6266	28.933		0.464367	0.318937	P49406	MRPL19	NO
P49419	ALDH7A1	Alpha-aminoadipic semialdehyde dehydrogenase	29.5222	29.3797	29.6814	28.139	30.1139	29.7015	29.2569	29.3522	29.1353	30.1675	29.575	29.7597		0.11815	0.716685	P49419	ALDH7A1	NO
P49458	SRP9	Signal recognition particle 9 kDa protein	29.403	29.9935	29.8851	26.9436	27.425	28.1837	28.3311	29.1068	28.9472	27.1229	27.096	27.1845		-0.674233	0.329908	P49458	SRP9	NO
P49588	AARS	Alanine--tRNA ligase, cytoplasmic	28.6356	27.1932	24.1374	27.3394	27.761	26.3062	26.0106	25.1251	27.5026	27.5802	25.3202	25.8968		-0.656217	0.412502	P49588	AARS	NO
P49590	HARS2	Probable histidine--tRNA ligase, mitochondrial	25.4985	24.8543	30.1039	23.4047	23.8024	25.2113	29.2297	26.2162	25.8625	23.6452	25.4747	24.5761		0.354883	0.782881	P49590	HARS2	NO
P49591	SARS	Serine--tRNA ligase, cytoplasmic	29.4667	29.0664	29.1631	27.133	26.9212	24.9317	28.3098	28.3326	28.3418	27.505	25.7952	24.2238		-0.69565	0.504873	P49591	SARS	NO
P49643	PRIM2	DNA primase large subunit	24.2663	24.3426	23.8001	24.7559	24.5395	25.7684	23.0622	24.5129	23.244	23.9191	25.3356	24.737		-0.443667	0.350096	P49643	PRIM2	NO
P49711	CTCF	Transcriptional repressor CTCF	25.7198	22.9699	24.9657	29.4029	28.451	29.0147	24.6574	23.6034	23.0404	27.6921	28.9321	28.5642		-0.6724	0.664429	P49711	CTCF	NO
P49720	PSMB3	Proteasome subunit beta type-3	28.1781	27.8179	27.5893	25.3535	23.813	24.6164	27.7644	27.884	28.1431	26.2224	22.8158	23.2047		-0.2223	0.862051	P49720	PSMB3	NO
P49721	PSMB2	Proteasome subunit beta type-2	30.1618	29.0985	29.9319	27.4617	26.5109	26.4872	30.4497	31.2356	31.3574	29.5771	28.3711	28.2656		1.60075	0.0991912	P49721	PSMB2	NO
P49736	MCM2	DNA replication licensing factor MCM2	30.3478	30.1014	30.2198	28.5576	29.4837	29.8333	29.7192	29.7475	30.2467	30.2241	28.9191	29.4358		-0.0418667	0.904263	P49736	MCM2	NO
P49748	ACADVL	Very long-chain specific acyl-CoA dehydrogenase, mitochondrial	28.324	27.7498	28.498	25.0992	24.7396	23.6129	30.3569	30.6546	29.9603	28.7266	28.7709	28.5196		3.1609	0.00719519	P49748	ACADVL	UP
P49750	YLPM1	YLP motif-containing protein 1	28.9821	26.4203	28.8327	29.1249	29.5732	29.6568	26.5954	26.2968	25.6185	27.0882	26.858	27.393		-2.12335	0.00319101	P49750	YLPM1	DOWN
P49755	TMED10	Transmembrane emp24 domain-containing protein 10	30.8175	31.0678	31.1565	30.9844	29.6824	28.6587	32.4456	32.6295	32.4178	32.7616	32.3609	31.6795		1.98793	0.00344805	P49755	TMED10	UP
P49756	RBM25	RNA-binding protein 25	30.6653	31.2924	30.9904	30.215	30.7955	30.9599	29.6718	30.3458	30.3821	30.4491	31.5056	30.5965		-0.327933	0.274032	P49756	RBM25	NO
P49757	NUMB	Protein numb homolog	26.0813	26.2899	26.0028	25.5714	24.4593	23.442	27.1759	27.3933	29.3566	23.8184	26.6169	24.6261		1.19008	0.233699	P49757	NUMB	NO
P49761	CLK3	Dual specificity protein kinase CLK3	22.6603	22.5308	23.9677	23.9902	27.5293	25.2788	22.9146	22.9087	23.0935	23.8927	25.3499	22.9862		-0.801917	0.372171	P49761	CLK3	NO
P49773	HINT1	Histidine triad nucleotide-binding protein 1	28.1388	29.1446	28.4473	26.1906	22.7386	26.2742	27.078	28.9198	28.9461	26.0201	26.6402	23.4245		0.0157667	0.990334	P49773	HINT1	NO
P49790	NUP153	Nuclear pore complex protein Nup153	30.919	29.5219	29.8738	30.8438	29.416	30.3884	31.1473	30.4664	30.7297	29.3281	30.3101	29.3295		0.0580333	0.888846	P49790	NUP153	NO
P49792	RANBP2	E3 SUMO-protein ligase RanBP2	31.0522	30.1115	30.4861	33.1897	32.0639	32.4039	30.8992	29.3673	30.4394	31.6548	32.366	31.8094		-0.461867	0.499284	P49792	RANBP2	NO
P49821	NDUFV1	NADH dehydrogenase [ubiquinone] flavoprotein 1, mitochondrial	29.4092	28.7123	28.8434	30.1219	29.5025	29.9405	30.2066	29.8283	29.4995	30.4044	30.3316	29.9976		0.623033	0.0437297	P49821	NDUFV1	NO
P49903	SEPHS1	Selenide, water dikinase 1	26.5497	24.955	25.0929	24.57	23.7109	25.0705	25.0958	23.8116	25.2808	24.7541	25.0672	23.1686		-0.461817	0.38802	P49903	SEPHS1	NO
P49915	GMPS	GMP synthase [glutamine-hydrolyzing]	28.4799	27.953	28.2419	28.6405	24.7183	24.6328	28.9579	28.7096	29.1832	26.5889	24.8793	24.305		-0.00708333	0.995311	P49915	GMPS	NO
P49916	LIG3	DNA ligase 3	27.3727	27.043	23.3661	26.1303	24.6097	23.3961	23.8303	23.8242	23.207	26.5419	26.1688	27.2708		-0.17915	0.862769	P49916	LIG3	NO
P49959	MRE11	Double-strand break repair protein MRE11	29.1789	28.9996	29.3799	30.0588	29.037	29.543	30.1108	29.6592	30.8253	29.7643	29.9345	30.5094		0.767717	0.0107765	P49959	MRE11	NO
P50148	GNAQ	Guanine nucleotide-binding protein G(q) subunit alpha	22.4717	24.8376	23.7919	24.7762	22.9717	24.2089	26.5674	25.7327	25.8753	24.6442	26.7021	27.108		2.26195	0.00171634	P50148	GNAQ	UP
P50213	IDH3A	Isocitrate dehydrogenase [NAD] subunit alpha, mitochondrial	31.3749	31.2818	31.4553	29.7602	31.1445	30.9673	32.2179	32.253	32.0494	31.5905	31.5217	31.7598		0.901383	0.0107455	P50213	IDH3A	NO
P50336	PPOX	Protoporphyrinogen oxidase	24.6318	22.615	22.9487	25.3159	24.3237	25.2222	25.9306	24.9917	24.919	26.0707	28.6209	28.2921		2.29462	0.0174832	P50336	PPOX	UP
P50395	GDI2	Rab GDP dissociation inhibitor beta	30.5592	30.4842	30.6197	27.1449	26.7213	28.6966	29.2072	29.093	29.0695	30.7655	29.3341	29.4338		0.4462	0.585087	P50395	GDI2	NO
P50402	EMD	Emerin	29.3001	29.737	30.2099	31.4091	30.5935	30.5483	31.8855	31.7547	32.0863	31.4053	31.6851	30.8246		1.30727	0.0039295	P50402	EMD	UP
P50454	SERPINH1	Serpin H1	32.9357	32.9135	33.0665	31.5666	31.2736	31.6749	34.7116	34.7738	34.6967	33.6489	33.6054	33.7722		1.96297	0.000717479	P50454	SERPINH1	UP
P50502	ST13	Hsc70-interacting protein	30.6395	30.2422	30.1952	25.9012	28.97	29.2878	28.9103	29.5095	29.3234	30.2489	27.3743	27.8056		-0.343983	0.689493	P50502	ST13	NO
P50552	VASP	Vasodilator-stimulated phosphoprotein	24.6472	23.7848	23.8726	24.774	23.9876	25.7452	24.5872	24.2823	24.4915	23.9703	22.937	23.2992		-0.54065	0.217647	P50552	VASP	NO
P50570	DNM2	Dynamin-2	28.3986	28.1836	27.6677	24.1998	24.0778	25.037	28.1183	26.3976	28.1614	26.0175	25.0023	24.3357		0.07805	0.942278	P50570	DNM2	NO
P50579	METAP2	Methionine aminopeptidase 2	26.9409	26.3132	26.5824	26.9038	24.5838	25.1143	24.9817	23.7634	25.5608	24.6813	23.86	25.078		-1.41887	0.0172258	P50579	METAP2	DOWN
P50895	BCAM	Basal cell adhesion molecule	22.8703	27.0187	23.8012	25.512	23.3638	25.9272	24.4572	25.3647	25.5859	23.7758	26.5517	26.6117		0.6423	0.447794	P50895	BCAM	NO
P50897	PPT1	Palmitoyl-protein thioesterase 1	29.332	29.7263	30.056	27.7607	28.1305	28.7309	30.434	30.1081	30.1028	32.5838	32.6972	32.744		2.48892	0.00383112	P50897	PPT1	UP
P50914	RPL14	60S ribosomal protein L14	30.15	29.412	30.5356	32.6705	31.7686	31.6557	29.8071	29.077	29.5273	30.748	30.4969	30.8749		-0.943533	0.131563	P50914	RPL14	NO
P50990	CCT8	T-complex protein 1 subunit theta	32.8752	32.368	32.6186	30.5983	31.0218	30.6081	32.3105	32.3188	32.6657	32.4502	31.3913	31.8834		0.488317	0.321988	P50990	CCT8	NO
P50991	CCT4	T-complex protein 1 subunit delta	32.5122	32.1246	32.1408	30.2574	30.9578	30.041	31.8568	31.9569	32.0982	31.7224	30.2285	30.2677		0.0161167	0.977584	P50991	CCT4	NO
P50995	ANXA11	Annexin A11	28.1419	25.804	26.8362	24.229	24.0085	25.3065	26.2272	25.5708	26.6163	23.7715	23.571	24.4186		-0.691783	0.425155	P50995	ANXA11	NO
P51114	FXR1	Fragile X mental retardation syndrome-related protein 1	29.326	29.2841	28.9942	24.9823	28.231	25.6102	29.5206	29.1613	30.9625	28.3907	27.925	28.5135		1.34097	0.170468	P51114	FXR1	NO
P51116	FXR2	Fragile X mental retardation syndrome-related protein 2	26.254	24.2246	23.4013	25.7886	24.4071	24.2892	26.7611	26.6039	25.7501	23.6912	25.6132	24.0607		0.6859	0.338126	P51116	FXR2	NO
P51148	RAB5C	Ras-related protein Rab-5C	29.9391	30.4501	30.4349	29.6875	26.8274	28.0698	31.3547	31.6501	31.667	30.51	30.5858	29.8974		1.70937	0.0283612	P51148	RAB5C	UP
P51149	RAB7A	Ras-related protein Rab-7a	31.4378	31.6637	31.7709	32.1938	30.6264	31.0419	31.9087	31.8741	31.823	32.1978	32.2499	31.8017		0.520117	0.0724234	P51149	RAB7A	NO
P51151	RAB9A	Ras-related protein Rab-9A	27.0946	27.5957	27.7083	27.9221	26.8624	26.9239	29.1022	29.1951	29.2579	28.2853	28.6584	27.1976		1.26492	0.00656356	P51151	RAB9A	UP
P51153	RAB13	Ras-related protein Rab-13	26.4224	26.5044	26.7498	22.9901	24.6606	24.6155	27.1428	28.0439	27.3655	27.3467	27.2961	26.8233		2.01258	0.0197146	P51153	RAB13	UP
P51398	DAP3	28S ribosomal protein S29, mitochondrial	29.3047	29.4747	29.1368	30.1289	29.3106	29.5404	30.6647	30.4831	30.4675	30.3526	30.3142	29.3438		0.7883	0.00797243	P51398	DAP3	NO
P51513	NOVA1	RNA-binding protein Nova-1	23.5354	23.602	22.6346	23.4046	22.573	24.3909	24.088	25.3979	25.2163	24.6637	24.2681	22.3378		0.971883	0.0955702	P51513	NOVA1	NO
P51532	SMARCA4	Transcription activator BRG1	27.6595	27.4843	27.1981	32.0009	30.62	31.1835	30.0015	26.8387	27.1529	30.1646	30.9328	30.8686		-0.0312	0.978976	P51532	SMARCA4	NO
P51553	IDH3G	Isocitrate dehydrogenase [NAD] subunit gamma, mitochondrial	29.4427	29.8859	29.5635	28.2081	28.9307	26.7839	30.6758	30.843	30.45	28.9541	29.5631	29.8745		1.25762	0.0470387	P51553	IDH3G	UP
P51571	SSR4	Translocon-associated protein subunit delta	29.7098	29.3215	29.6043	30.5249	30.5733	30.6212	31.1469	31.1242	31.0714	31.4354	32.3162	32.1963		1.48923	0.00111349	P51571	SSR4	UP
P51572	BCAP31	B-cell receptor-associated protein 31	31.131	30.4676	31.0112	33.1172	32.0365	32.3569	31.4617	31.9082	32.3456	33.0385	32.8959	32.4276		0.659517	0.190965	P51572	BCAP31	NO
P51610	HCFC1	Host cell factor 1	30.9935	31.1137	31.108	30.4713	30.1123	29.7051	31.8499	31.9712	31.5842	29.7627	30.1985	30.6298		0.4154	0.376654	P51610	HCFC1	NO
P51648	ALDH3A2	Fatty aldehyde dehydrogenase	26.3731	24.975	25.9835	27.6994	24.4818	26.7273	26.7917	27.3351	26.6287	29.4805	29.0367	27.7723		1.80082	0.0243034	P51648	ALDH3A2	UP
P51649	ALDH5A1	Succinate-semialdehyde dehydrogenase, mitochondrial	25.9423	26.0338	26.9242	27.8316	28.2452	27.9184	27.6369	27.2321	26.4062	28.2983	28.6976	28.6468		0.6704	0.25074	P51649	ALDH5A1	NO
P51659	HSD17B4	Peroxisomal multifunctional enzyme type 2	32.4085	31.9678	32.3829	32.8258	32.5127	32.4807	33.9398	33.9708	33.8702	33.0405	33.4385	33.3653		1.17445	0.000111712	P51659	HSD17B4	UP
P51665	PSMD7	26S proteasome non-ATPase regulatory subunit 7	29.6896	29.5648	29.6689	24.546	23.4809	24.7082	29.0032	29.5608	29.7242	26.5585	26.4594	26.3332		0.996817	0.490558	P51665	PSMD7	NO
P51687	SUOX	Sulfite oxidase, mitochondrial	27.4941	25.7312	25.4607	24.2677	25.31	24.6611	29.4081	28.8137	29.5384	28.4682	28.4021	28.3833		3.34817	5.81503e-05	P51687	SUOX	UP
P51688	SGSH	N-sulphoglucosamine sulphohydrolase	23.325	23.6105	24.7379	24.2311	24.4395	25.8959	25.6609	25.8131	27.8398	29.9352	30.7189	30.8537		4.09695	0.00276196	P51688	SGSH	UP
P51809	VAMP7	Vesicle-associated membrane protein 7	27.2237	27.3736	27.3448	27.751	23.7501	26.9295	28.354	28.8633	28.5971	29.2864	28.6904	27.638		1.84275	0.0272928	P51809	VAMP7	UP
P51858	HDGF	Hepatoma-derived growth factor	25.8571	26.9054	26.1218	25.6519	23.8799	24.9535	26.7832	27.238	26.2206	23.268	25.2156	24.0695		-0.0957833	0.903237	P51858	HDGF	NO
P51948	MNAT1	CDK-activating kinase assembly factor MAT1	24.4442	24.0219	24.1393	24.6124	23.1287	23.6693	23.7966	24.184	24.055	22.9796	24.5055	27.4555		0.4934	0.485721	P51948	MNAT1	NO
P51970	NDUFA8	NADH dehydrogenase [ubiquinone] 1 alpha subcomplex subunit 8	30.7338	30.1311	30.2513	29.8478	29.8249	30.1932	33.1204	33.2145	33.1921	31.1549	31.4336	31.9418		2.1792	0.0016138	P51970	NDUFA8	UP
P51991	HNRNPA3	Heterogeneous nuclear ribonucleoprotein A3	33.8846	34.1949	33.968	33.9585	33.8404	33.3425	33.3304	33.3294	33.2636	32.6779	33.0764	33.527		-0.664033	0.00259768	P51991	HNRNPA3	NO
P52209	PGD	6-phosphogluconate dehydrogenase, decarboxylating	28.9695	28.3853	28.1993	28.2283	27.3235	26.9316	27.8909	26.545	27.371	29.4483	26.8545	27.608		-0.386633	0.471246	P52209	PGD	NO
P52272	HNRNPM	Heterogeneous nuclear ribonucleoprotein M	35.4542	35.2332	35.5643	35.0769	35.132	35.3747	35.4854	35.3571	35.4814	34.6826	34.9938	35.0966		-0.123067	0.434663	P52272	HNRNPM	NO
P52292	KPNA2	Importin subunit alpha-1	31.8134	31.7602	32.0078	31.3857	31.2517	31.4578	32.0709	32.0585	32.2528	32.1672	32.2038	31.9972		0.5123	0.00620912	P52292	KPNA2	NO
P52294	KPNA1	Importin subunit alpha-5	27.3911	27.5956	28.1371	27.6348	28.4305	28.4862	28.4034	28.1637	29.2637	29.3687	29.2932	29.5143		1.05528	0.00557195	P52294	KPNA1	UP
P52298	NCBP2	Nuclear cap-binding protein subunit 2	25.5303	26.0129	25.8149	24.148	24.1153	25.6323	25.1043	26.2299	25.1317	23.7917	23.7932	23.9782		-0.53745	0.335676	P52298	NCBP2	NO
P52306	RAP1GDS1	Rap1 GTPase-GDP dissociation stimulator 1	23.5485	23.1837	23.3835	23.5599	25.058	23.5969	24.275	24.1386	24.8681	25.4942	23.5704	24.4936		0.751567	0.0788786	P52306	RAP1GDS1	NO
P52434	POLR2H	DNA-directed RNA polymerases I, II, and III subunit RPABC3	23.6758	25.2797	24.0477	24.4588	24.8785	25.4016	25.0714	24.9463	24.6894	23.8767	23.0999	23.4488		-0.434933	0.345592	P52434	POLR2H	NO
P52435	POLR2J	DNA-directed RNA polymerase II subunit RPB11-a	24.2731	24.407	24.2396	24.836	22.4898	24.5435	24.8144	26.1041	25.4546	23.6109	23.9806	24.2845		0.576683	0.287322	P52435	POLR2J	NO
P52565	ARHGDIA	Rho GDP-dissociation inhibitor 1	29.9365	29.9101	29.2963	24.2024	25.3974	25.035	28.4724	28.4264	28.9393	27.0011	24.7678	27.0596		0.14815	0.908948	P52565	ARHGDIA	NO
P52594	AGFG1	Arf-GAP domain and FG repeat-containing protein 1	25.4369	25.5612	24.3799	24.4405	23.9794	25.4195	28.0269	28.3806	28.1489	24.14	25.0158	24.2741		1.46148	0.148812	P52594	AGFG1	NO
P52597	HNRNPF	Heterogeneous nuclear ribonucleoprotein F	32.2991	31.9619	32.5118	30.6383	31.6528	31.7356	32.6274	32.9971	33.0158	30.3188	31.0253	31.2697		0.0757667	0.891486	P52597	HNRNPF	NO
P52732	KIF11	Kinesin-like protein KIF11	26.8001	25.6746	25.9657	23.6416	23.3462	23.5191	26.2463	26.5887	24.5269	22.0173	24.3688	24.1703		-0.1715	0.854098	P52732	KIF11	NO
P52756	RBM5	RNA-binding protein 5	26.7622	25.7189	27.2873	26.748	26.3293	26.7376	25.6459	26.3501	24.9737	26.4908	22.7335	24.723		-1.44438	0.0377386	P52756	RBM5	DOWN
P52789	HK2	Hexokinase-2	29.2735	28.8588	29.7786	26.4821	29.1309	28.8098	30.2508	30.4758	30.2449	30.8295	31.0519	30.4817		1.83348	0.0101218	P52789	HK2	UP
P52799	EFNB2	Ephrin-B2	23.148	25.0371	22.574	25.9812	24.48	24.9876	26.9221	27.279	26.9269	23.4979	24.4842	24.1526		1.1758	0.201811	P52799	EFNB2	NO
P52803	EFNA5	Ephrin-A5	24.2925	24.2489	23.9877	24.3316	25.1095	23.8031	25.7394	25.9067	26.8766	23.6394	23.7579	25.0905		0.872867	0.162881	P52803	EFNA5	NO
P52815	MRPL12	39S ribosomal protein L12, mitochondrial	27.8886	28.8623	29.1571	25.8841	30.0819	30.5716	30.108	31.3434	30.7815	28.7823	29.9623	29.8918		1.40395	0.10018	P52815	MRPL12	NO
P52888	THOP1	Thimet oligopeptidase	23.1027	25.2015	23.1753	23.9157	23.1329	25.1232	23.1923	24.7092	26.4498	25.5989	24.6353	25.9779		1.15202	0.0958265	P52888	THOP1	NO
P52907	CAPZA1	F-actin-capping protein subunit alpha-1	30.8868	30.5842	30.5046	26.4329	27.711	26.9692	30.8396	30.8958	30.7718	27.5518	28.2345	28.4769		0.613617	0.56779	P52907	CAPZA1	NO
P52948	NUP98	Nuclear pore complex protein Nup98-Nup96	29.8369	29.1164	29.7395	31.2442	31.0086	30.915	30.768	30.8635	30.8371	31.8647	32.6946	32.6399		1.3012	0.0293084	P52948	NUP98	UP
P53007	SLC25A1	Tricarboxylate transport protein, mitochondrial	29.6641	29.6562	30.0896	29.8221	28.4778	28.3603	30.6116	30.8948	30.5604	30.3981	30.4226	28.6498		0.9112	0.0681009	P53007	SLC25A1	NO
P53041	PPP5C	Serine/threonine-protein phosphatase 5	27.6786	26.4117	26.2268	24.5579	23.7261	24.8398	25.8087	25.8805	26.2288	24.5461	25.5502	24.5534		-0.145533	0.830068	P53041	PPP5C	NO
P53365	ARFIP2	Arfaptin-2	26.8806	25.4459	25.1989	22.7855	22.7795	25.4059	25.6973	27.5145	25.9981	22.3965	23.9778	25.0679		0.3593	0.722208	P53365	ARFIP2	NO
P53367	ARFIP1	Arfaptin-1	27.7245	25.4593	27.2799	24.9888	23.8503	24.2815	28.0226	28.7282	28.3539	23.4784	24.1387	24.126		0.543917	0.658634	P53367	ARFIP1	NO
P53396	ACLY	ATP-citrate synthase	30.4062	29.8644	29.2978	29.9406	29.9542	29.8589	28.5584	28.0807	28.2762	31.2364	30.1023	29.4848		-0.597217	0.296394	P53396	ACLY	NO
P53582	METAP1	Methionine aminopeptidase 1	25.8981	25.9929	25.5132	26.7155	25.407	26.877	25.7739	25.5789	25.7921	24.5904	23.4811	24.5907		-1.09943	0.0343688	P53582	METAP1	DOWN
P53597	SUCLG1	Succinate--CoA ligase [ADP/GDP-forming] subunit alpha, mitochondrial	29.7752	29.5848	30.1368	27.6466	28.183	29.2843	30.613	30.6259	30.4229	27.2933	28.1134	28.6869		0.190783	0.794824	P53597	SUCLG1	NO
P53618	COPB1	Coatomer subunit beta	29.7361	29.508	29.5817	24.2699	24.6563	23.3732	30.4851	29.9316	30.0093	29.5131	29.8295	28.9092		2.92543	0.0653355	P53618	COPB1	NO
P53621	COPA	Coatomer subunit alpha	27.7588	28.7425	28.0494	28.1658	27.8856	27.0308	27.0583	23.9268	26.219	26.4107	28.3453	26.7226		-1.4917	0.0402331	P53621	COPA	DOWN
P53634	CTSC	Dipeptidyl peptidase 1	29.1406	29.4862	29.6219	27.5834	28.3832	28.2582	31.0741	30.9744	31.3546	31.2688	31.5513	31.641		2.56512	0.000283832	P53634	CTSC	UP
P53680	AP2S1	AP-2 complex subunit sigma	22.9659	26.0346	23.8095	27.6978	27.5475	27.6431	24.299	26.6827	26.6316	27.6729	27.8407	28.2597		0.948033	0.381565	P53680	AP2S1	NO
P53701	HCCS	Cytochrome c-type heme lyase	28.4876	29.151	28.7142	25.9779	25.6342	24.7631	31.8079	31.309	31.2618	26.3047	26.2624	24.9803		1.53302	0.326162	P53701	HCCS	NO
P53801	PTTG1IP	Pituitary tumor-transforming gene 1 protein-interacting protein	27.7309	23.1676	27.3191	24.5955	25.0462	25.3289	28.7493	28.7851	28.8703	23.6019	24.0284	24.5746		0.903567	0.495116	P53801	PTTG1IP	NO
P53985	SLC16A1	Monocarboxylate transporter 1	27.2186	26.7985	23.1801	30.0608	28.8347	28.0656	30.6649	30.2339	30.3059	29.1735	30.5657	29.5642		2.72497	0.0357216	P53985	SLC16A1	UP
P53990	IST1	IST1 homolog	25.4942	25.1259	24.1889	23.7876	23.2537	24.683	25.3124	25.2515	25.9872	25.8193	24.1383	24.953		0.8214	0.0896059	P53990	IST1	NO
P53992	SEC24C	Protein transport protein Sec24C	28.0085	25.72	27.4064	25.3008	24.3247	24.8174	26.7727	26.5879	27.2271	24.2595	24.7324	25.3843		-0.102317	0.897645	P53992	SEC24C	NO
P54105	CLNS1A	Methylosome subunit pICln	23.9885	23.6421	24.9211	23.8944	24.9156	24.8268	26.5847	26.4971	26.8214	24.1794	22.4298	23.5632		0.64785	0.448244	P54105	CLNS1A	NO
P54136	RARS	Arginine--tRNA ligase, cytoplasmic	29.8797	28.9552	28.9795	30.0455	29.4059	28.6463	28.6022	28.6248	28.7593	30.0534	28.9599	28.121		-0.46525	0.212524	P54136	RARS	NO
P54577	YARS	Tyrosine--tRNA ligase, cytoplasmic	29.8576	28.8561	29.2664	29.5197	25.6424	28.8744	28.4251	28.7986	29.371	29.5169	25.0692	26.2483		-0.764583	0.449674	P54577	YARS	NO
P54578	USP14	Ubiquitin carboxyl-terminal hydrolase 14	27.3926	26.2424	24.6465	25.0345	24.9832	25.0657	26.2931	26.6345	26.3014	25.1977	24.3896	23.8356		-0.118833	0.855575	P54578	USP14	NO
P54619	PRKAG1	5'-AMP-activated protein kinase subunit gamma-1	23.2823	24.5533	23.9621	23.7181	23.539	23.6052	23.592	24.0891	24.1038	24.4082	23.3692	25.0187		0.320167	0.311167	P54619	PRKAG1	NO
P54709	ATP1B3	Sodium/potassium-transporting ATPase subunit beta-3	31.6793	32.0173	32.0879	31.6357	31.2139	31.4553	33.4257	33.3955	33.5845	33.3308	33.6039	33.779		1.83833	2.62648e-07	P54709	ATP1B3	UP
P54727	RAD23B	UV excision repair protein RAD23 homolog B	26.7538	24.6284	26.1294	25.0799	23.4844	24.396	25.8493	27.0261	26.2159	25.6197	25.4542	23.9143		0.601267	0.372089	P54727	RAD23B	NO
P54802	NAGLU	Alpha-N-acetylglucosaminidase	23.6831	23.2508	24.0089	25.5417	23.2499	24.1817	27.2606	26.7737	26.9879	28.9324	29.6074	29.8767		4.25377	8.04106e-05	P54802	NAGLU	UP
P54819	AK2	Adenylate kinase 2, mitochondrial	33.0312	33.4246	33.5316	30.8902	31.8259	31.6895	34.0806	34.0489	33.8841	31.6617	31.8672	31.9043		0.508967	0.459245	P54819	AK2	NO
P54886	ALDH18A1	Delta-1-pyrroline-5-carboxylate synthase	33.1581	33.3825	33.2988	33.3212	32.9972	33.3093	34.2189	33.9645	33.869	33.3385	33.7112	33.4307		0.51095	0.006099	P54886	ALDH18A1	NO
P54920	NAPA	Alpha-soluble NSF attachment protein	29.2412	29.2408	28.9129	26.2452	25.1894	24.6831	29.2863	30.025	31.1197	26.2761	27.1831	27.6066		1.3307	0.274718	P54920	NAPA	NO
P55010	EIF5	Eukaryotic translation initiation factor 5	29.4599	28.8957	29.2153	24.5267	24.964	25.1514	28.7052	29.0004	29.0307	27.5252	24.2514	26.4198		0.453283	0.721922	P55010	EIF5	NO
P55011	SLC12A2	Solute carrier family 12 member 2	23.5479	24.1367	24.1195	24.4381	24.9642	23.4504	23.862	26.2698	23.6944	24.9345	23.6949	24.7509		0.42495	0.388662	P55011	SLC12A2	NO
P55036	PSMD4	26S proteasome non-ATPase regulatory subunit 4	28.2163	28.4102	28.4793	25.6294	24.0324	24.5482	27.8398	27.7352	28.0899	25.3678	24.2214	24.1414		-0.32005	0.783602	P55036	PSMD4	NO
P55039	DRG2	Developmentally-regulated GTP-binding protein 2	23.7951	23.2096	23.2368	23.6307	23.8975	26.4677	22.524	23.295	23.8543	28.1817	27.7709	28.2606		1.60818	0.212474	P55039	DRG2	NO
P55060	CSE1L	Exportin-2	29.544	28.6832	29.2922	27.2523	27.7027	27.7794	29.1782	28.4888	29.3806	30.9328	29.6343	29.7288		1.18162	0.040955	P55060	CSE1L	UP
P55061	TMBIM6	Bax inhibitor 1	23.6351	24.5763	23.9642	25.2966	24.5014	24.4314	25.7386	26.5553	26.1278	26.6741	23.0542	23.9602		0.950867	0.175913	P55061	TMBIM6	NO
P55072	VCP	Transitional endoplasmic reticulum ATPase	33.728	33.4155	33.5668	33.0276	32.8668	33.1161	33.972	33.8828	34.0421	33.8341	33.7643	33.5888		0.56055	0.00415268	P55072	VCP	NO
P55081	MFAP1	Microfibrillar-associated protein 1	25.3868	21.9775	25.0425	26.1852	24.8319	24.4043	22.4993	22.1296	24.7746	22.5371	23.3446	26.0867		-1.07605	0.241533	P55081	MFAP1	NO
P55084	HADHB	Trifunctional enzyme subunit beta, mitochondrial	31.5778	31.3795	31.2242	31.9728	31.5546	31.5353	32.2671	32.063	31.8817	31.8841	31.9163	32.0211		0.46485	0.002923	P55084	HADHB	NO
P55196	AFDN	Afadin	26.6096	25.7928	24.5189	29.4874	24.7398	24.6898	26.3977	26.9338	27.5842	27.5856	28.4681	26.1926		1.22062	0.181799	P55196	AFDN	NO
P55209	NAP1L1	Nucleosome assembly protein 1-like 1	30.6729	30.4495	30.2092	29.4835	29.8555	28.8412	29.3447	29.8709	30.0839	30.1913	29.229	29.6713		-0.186783	0.571002	P55209	NAP1L1	NO
P55263	ADK	Adenosine kinase	24.3994	24.1597	24.0531	25.1313	24.7926	25.4112	23.9092	24.9708	24.3465	24.9255	23.4784	22.5839		-0.622167	0.183515	P55263	ADK	NO
P55265	ADAR	Double-stranded RNA-specific adenosine deaminase	29.0969	29.6874	29.5482	33.3461	32.3464	32.6553	28.0485	27.1212	27.1187	31.454	32.2669	31.8141		-1.47615	0.26833	P55265	ADAR	NO
P55268	LAMB2	Laminin subunit beta-2	23.1243	23.9225	23.9784	25.9488	25.1149	24.802	23.1688	23.4924	24.2076	25.7457	26.7362	26.0283		0.414683	0.581301	P55268	LAMB2	NO
P55735	SEC13	Protein SEC13 homolog	27.7502	28.7011	28.1608	27.4565	23.7423	27.5322	28.3315	28.667	28.436	26.5923	28.6851	28.4365		0.96755	0.249341	P55735	SEC13	NO
P55769	SNU13	NHP2-like protein 1	30.5497	30.3231	30.4531	30.858	31.9974	31.9763	30.0757	30.1203	30.0022	30.812	30.9597	31.0929		-0.5158	0.19591	P55769	SNU13	NO
P55786	NPEPPS	Puromycin-sensitive aminopeptidase	26.8854	26.6349	25.4653	26.7138	23.166	26.6455	25.905	26.6691	26.047	28.9592	28.3822	28.4749		1.48775	0.0950741	P55786	NPEPPS	NO
P55789	GFER	FAD-linked sulfhydryl oxidase ALR	26.6371	27.2889	27.3569	25.2244	25.0294	24.7487	28.6724	28.6289	28.5783	23.9174	23.2425	26.6248		0.56315	0.626735	P55789	GFER	NO
P55795	HNRNPH2	Heterogeneous nuclear ribonucleoprotein H2	30.3755	30.5717	30.7717	29.0007	27.4588	28.4484	30.9527	31.1673	31.1645	28.6228	29.5656	29.6418		0.747983	0.30982	P55795	HNRNPH2	NO
P55809	OXCT1	Succinyl-CoA:3-ketoacid coenzyme A transferase 1, mitochondrial	27.8956	27.4138	28.149	28.5539	28.9146	28.8814	29.0598	28.7906	28.8963	28.7047	29.6098	29.7143		0.827867	0.0197777	P55809	OXCT1	NO
P55884	EIF3B	Eukaryotic translation initiation factor 3 subunit B	30.9952	30.7523	30.8996	28.5218	28.6732	27.9382	29.9774	30.2755	30.4182	29.5713	28.243	28.8057		-0.0815333	0.905552	P55884	EIF3B	NO
P55957	BID	BH3-interacting domain death agonist	24.2521	24.8338	25.7559	24.4763	22.3646	24.3132	23.3822	25.299	25.8126	22.2621	22.7124	24.7908		-0.289467	0.707198	P55957	BID	NO
P56134	ATP5J2	ATP synthase subunit f, mitochondrial	29.7908	29.8188	29.9032	30.4481	28.5688	29.2852	31.4527	31.7419	31.6392	31.1421	30.6413	30.1223		1.48743	0.00231555	P56134	ATP5J2	UP
P56182	RRP1	Ribosomal RNA processing protein 1 homolog A	28.9872	29.6827	28.3306	31.9211	31.1318	30.8996	27.9798	28.0316	28.4211	30.1938	30.9617	30.7503		-0.769117	0.360007	P56182	RRP1	NO
P56192	MARS	Methionine--tRNA ligase, cytoplasmic	29.5602	29.9717	29.1649	28.2927	27.8927	27.0198	27.1109	26.6224	28.9732	30.0388	29.0308	29.2237		-0.150367	0.836148	P56192	MARS	NO
P56199	ITGA1	Integrin alpha-1	23.4646	22.7083	22.9973	24.5996	23.8144	24.2139	22.7244	22.8332	24.2021	27.0162	28.4982	25.9894		1.57757	0.166993	P56199	ITGA1	NO
P56270	MAZ	Myc-associated zinc finger protein	22.2888	23.4861	23.3669	29.3512	23.8756	26.4345	23.1026	23.2231	23.7282	23.5624	26.3934	27.2562		-0.2562	0.847498	P56270	MAZ	NO
P56378	MP68	6.8 kDa mitochondrial proteolipid	26.5199	23.8888	22.6438	24.3918	24.2786	24.2217	28.5432	28.6076	28.7127	22.2236	26.2896	25.0472		2.24655	0.0860888	P56378	MP68	NO
P56381	ATP5F1E	ATP synthase subunit epsilon, mitochondrial	27.02	28.0728	27.3906	28.497	28.2932	27.8427	26.3849	26.4732	26.1874	28.1961	28.6951	28.2536		-0.487667	0.365997	P56381	ATP5F1E	NO
P56537	EIF6	Eukaryotic translation initiation factor 6	27.9228	27.4512	28.4863	26.5376	28.6	29.091	25.681	28.5151	26.8941	27.2212	27.7531	28.0864		-0.656333	0.265834	P56537	EIF6	NO
P56545	CTBP2	C-terminal-binding protein 2	27.1856	26.5944	24.6736	24.0462	24.6601	23.9358	28.7954	28.9315	27.653	23.9418	24.1319	23.8881		1.041	0.390827	P56545	CTBP2	NO
P56962	STX17	Syntaxin-17	25.8252	23.6994	25.5718	24.7721	22.9238	24.7893	28.0348	28.2186	27.8959	25.0111	25.1883	23.4036		1.69512	0.102329	P56962	STX17	NO
P57088	TMEM33	Transmembrane protein 33	29.3386	30.1666	29.951	28.5411	23.0196	26.3505	30.7048	31.0195	30.9736	30.2358	30.2634	29.5861		2.5693	0.071516	P57088	TMEM33	NO
P57105	SYNJ2BP	Synaptojanin-2-binding protein	25.4158	24.5411	22.469	24.996	25.2218	25.3149	28.9	28.6157	28.9655	27.157	23.3128	25.2991		2.38192	0.0460235	P57105	SYNJ2BP	UP
P57721	PCBP3	Poly(rC)-binding protein 3	28.1597	28.5808	28.5008	27.6012	27.9104	27.8699	29.9307	30.0704	30.2102	27.6918	27.7456	27.7727		0.799767	0.194293	P57721	PCBP3	NO
P57740	NUP107	Nuclear pore complex protein Nup107	27.8345	27.9738	28.0598	30.3874	30.2654	30.6416	29.2679	28.3168	28.4359	31.9883	31.9923	32.1992		1.17298	0.245029	P57740	NUP107	NO
P58546	MTPN	Myotrophin	25.0402	26.6544	23.7129	25.1714	26.0437	23.8749	27.0104	27.5998	27.3739	23.3441	25.5205	25.0923		0.90725	0.296053	P58546	MTPN	NO
P59998	ARPC4	Actin-related protein 2/3 complex subunit 4	29.4865	29.7452	29.4573	27.7703	27.5796	27.1858	29.3744	29.4216	29.5625	28.9958	28.3194	28.0619		0.418483	0.450096	P59998	ARPC4	NO
P60033	CD81	CD81 antigen	29.3981	28.7824	28.673	26.3229	24.2895	23.3082	29.7903	28.515	29.981	29.0373	27.1957	23.9986		1.29063	0.375137	P60033	CD81	NO
P60059	SEC61G	Protein transport protein Sec61 subunit gamma	26.9134	26.9655	26.8952	27.2535	26.6356	23.6352	26.5596	26.5039	26.8843	26.4134	26.4386	26.4546		0.159333	0.787071	P60059	SEC61G	NO
P60174	TPI1	Triosephosphate isomerase	33.3092	32.9469	32.8744	28.9578	31.5568	31.6524	30.8429	31.6353	31.3618	30.8869	30.2438	30.622		-0.9508	0.21539	P60174	TPI1	NO
P60228	EIF3E	Eukaryotic translation initiation factor 3 subunit E	29.0469	26.3029	28.727	23.9954	26.577	26.4691	28.1843	28.6888	28.8381	29.2688	26.8706	24.8129		0.9242	0.384451	P60228	EIF3E	NO
P60468	SEC61B	Protein transport protein Sec61 subunit beta	28.27	27.8053	28.8308	29.5001	28.5653	28.3593	27.3855	29.1874	28.7279	28.7979	28.8478	28.0838		-0.0500833	0.890888	P60468	SEC61B	NO
P60604	UBE2G2	Ubiquitin-conjugating enzyme E2 G2	22.6813	23.6477	25.3895	26.2169	26.0384	25.9999	26.5142	26.5113	26.5247	26.9793	26.8825	27.2782		1.78608	0.0306614	P60604	UBE2G2	UP
P60660	MYL6	Myosin light polypeptide 6	31.3551	31.6602	31.6368	25.3912	25.5361	24.283	32.4477	32.4228	32.6378	25.9412	31.9885	27.4231		2.16645	0.281216	P60660	MYL6	NO
P60709	ACTB	Actin, cytoplasmic 1	37.9727	37.8394	37.8804	36.4296	37.004	36.9036	37.1798	37.6652	37.6795	37.0157	36.9812	36.9115		-0.0994667	0.746012	P60709	ACTB	NO
P60842	EIF4A1	Eukaryotic initiation factor 4A-I	33.4656	33.3609	33.3373	31.9022	31.8901	31.5851	32.7794	32.8775	32.9922	32.8153	31.9929	32.4152		0.0552167	0.890566	P60842	EIF4A1	NO
P60866	RPS20	40S ribosomal protein S20	30.6433	30.7829	30.807	29.9947	30.6778	29.7511	30.2535	30.5103	30.3804	30.0282	28.9518	29.8552		-0.446233	0.161455	P60866	RPS20	NO
P60891	PRPS1	Ribose-phosphate pyrophosphokinase 1	29.6485	29.6724	29.6895	26.8286	26.3404	27.2391	29.5481	29.5974	30.0876	29.4382	27.478	27.974		0.784133	0.337012	P60891	PRPS1	NO
P60900	PSMA6	Proteasome subunit alpha type-6	29.878	29.3013	30.2518	24.7567	27.4263	24.3044	30.2986	30.1645	30.745	28.0866	28.5587	28.5051		1.74	0.165173	P60900	PSMA6	NO
P60903	S100A10	Protein S100-A10	26.6012	28.4394	27.4634	23.1411	24.8604	24.7814	27.8171	26.0581	27.0851	22.593	25.6416	24.6377		-0.242383	0.830759	P60903	S100A10	NO
P60953	CDC42	Cell division control protein 42 homolog	28.0727	23.457	28.1644	28.5902	27.0471	27.288	29.4581	29.7513	29.581	28.3066	29.066	28.0577		1.93355	0.0397478	P60953	CDC42	UP
P60981	DSTN	Destrin	26.5144	26.434	26.6262	25.2677	25.3462	24.4063	27.3487	27.2144	27.4168	22.4809	23.8135	24.5886		-0.28865	0.766483	P60981	DSTN	NO
P61006	RAB8A	Ras-related protein Rab-8A	28.7203	28.2057	27.2594	29.4012	28.1404	28.4405	26.9907	28.3771	28.1286	29.4355	29.0991	28.5286		0.06535	0.88799	P61006	RAB8A	NO
P61009	SPCS3	Signal peptidase complex subunit 3	28.2193	28.0797	28.2945	27.5288	27.8609	27.1369	28.0452	29.2834	29.2281	28.7999	29.576	29.0742		1.14778	0.00235582	P61009	SPCS3	UP
P61011	SRP54	Signal recognition particle 54 kDa protein	29.7234	29.6746	29.6132	26.0262	23.8824	24.1384	29.7504	29.9871	30.0367	26.0621	26.9226	25.9942		0.94915	0.517581	P61011	SRP54	NO
P61019	RAB2A	Ras-related protein Rab-2A	30.6112	30.8869	30.8043	30.064	34.9582	34.1426	32.3301	32.4141	32.2153	32.4729	33.1969	33.2499		0.735333	0.433063	P61019	RAB2A	NO
P61020	RAB5B	Ras-related protein Rab-5B	25.2521	23.5071	26.6459	26.2147	27.0445	26.3003	27.943	27.9515	28.4476	26.9638	26.4024	27.1488		1.64875	0.0221433	P61020	RAB5B	UP
P61026	RAB10	Ras-related protein Rab-10	28.6628	28.7519	29.0841	29.3136	28.8796	28.8643	29.9102	29.8494	30.1995	29.8942	29.6659	29.2567		0.869933	0.000298923	P61026	RAB10	NO
P61077	UBE2D3	Ubiquitin-conjugating enzyme E2 D3	27.6435	27.0731	27.3711	23.852	22.929	25.9593	27.7425	28.1206	28.2237	23.9051	22.4762	25.0405		0.113433	0.931523	P61077	UBE2D3	NO
P61081	UBE2M	NEDD8-conjugating enzyme Ubc12	27.2077	26.3142	26.9634	24.4097	24.1191	26.5002	27.6867	26.1555	22.9401	26.468	25.9869	25.3295		-0.157933	0.855143	P61081	UBE2M	NO
P61086	UBE2K	Ubiquitin-conjugating enzyme E2 K	24.9339	27.2235	26.002	26.9689	27.1565	27.1691	24.6027	24.7772	22.6918	23.8882	26.1353	26.0936		-1.87752	0.0171796	P61086	UBE2K	DOWN
P61088	UBE2N	Ubiquitin-conjugating enzyme E2 N	26.464	27.6483	27.1351	25.2152	26.9864	26.8544	27.316	28.6945	27.2562	27.3445	26.3082	26.2378		0.475633	0.362198	P61088	UBE2N	NO
P61106	RAB14	Ras-related protein Rab-14	29.3669	29.9694	29.9741	30.0813	28.8791	28.4592	31.3413	31.3961	31.3106	30.2673	30.6467	29.744		1.32933	0.0067769	P61106	RAB14	UP
P61158	ACTR3	Actin-related protein 3	28.9459	29.1097	29.1276	28.8541	28.2431	28.6728	28.6657	28.6447	28.7088	29.1869	29.18	29.4524		0.14755	0.466616	P61158	ACTR3	NO
P61160	ACTR2	Actin-related protein 2	28.6043	28.7476	28.6682	25.4882	25.3655	26.0205	28.4322	28.2818	27.4686	27.6536	26.6762	27.4487		0.511133	0.502882	P61160	ACTR2	NO
P61163	ACTR1A	Alpha-centractin	29.3626	29.0153	29.1107	29.0419	23.7246	26.9459	27.8275	28.4472	28.8936	27.3393	26.2232	24.2484		-0.703633	0.55087	P61163	ACTR1A	NO
P61201	COPS2	COP9 signalosome complex subunit 2	27.7218	27.6966	27.4452	24.2814	24.5407	25.1846	27.9142	26.9771	27.8494	25.1386	26.312	23.5602		0.146867	0.881928	P61201	COPS2	NO
P61221	ABCE1	ATP-binding cassette sub-family E member 1	28.513	28.3601	28.7432	24.8235	23.0829	25.7021	26.6274	26.3943	27.3008	25.8192	27.0171	26.4239		0.05965	0.953778	P61221	ABCE1	NO
P61224	RAP1B	Ras-related protein Rap-1b	29.5923	29.914	29.9228	31.0518	29.9307	30.4692	30.4554	30.3263	30.9359	31.1633	30.5684	30.949		0.58625	0.0431447	P61224	RAP1B	NO
P61225	RAP2B	Ras-related protein Rap-2b	24.602	24.0907	23.4037	25.9504	24.4421	25.1555	22.66	23.1122	22.687	25.8095	25.4371	25.8097		-0.354817	0.641496	P61225	RAP2B	NO
P61247	RPS3A	40S ribosomal protein S3a	32.3822	32.5308	32.7761	33.1298	32.4102	32.3722	31.6889	32.0111	31.9334	32.0866	32.1768	32.3139		-0.5651	0.00381505	P61247	RPS3A	NO
P61254	RPL26	60S ribosomal protein L26	29.4708	30.3007	30.3396	31.4	31.4127	31.1939	30.4718	30.2474	30.3786	30.8845	30.8892	30.9458		-0.0500667	0.88649	P61254	RPL26	NO
P61289	PSME3	Proteasome activator complex subunit 3	29.7307	29.1948	29.7747	26.1937	25.5547	25.849	28.5825	28.5323	28.3428	27.3792	23.8722	25.9361		-0.60875	0.603246	P61289	PSME3	NO
P61313	RPL15	60S ribosomal protein L15	33.8548	33.5314	33.5381	33.0629	32.7717	32.1244	32.7643	32.8864	33.1478	31.5482	31.0929	30.9195		-1.08737	0.0462041	P61313	RPL15	DOWN
P61326	MAGOH	Protein mago nashi homolog	29.96	29.533	29.4975	29.63	29.0043	29.5818	29.503	29.689	29.2909	29.0812	29.3759	29.4702		-0.132733	0.401345	P61326	MAGOH	NO
P61353	RPL27	60S ribosomal protein L27	30.4981	31.0968	30.7899	32.5511	31.7503	31.7096	29.6636	29.5074	29.9167	30.9017	31.2565	30.3629		-1.13117	0.0224167	P61353	RPL27	DOWN
P61421	ATP6V0D1	V-type proton ATPase subunit d 1	28.2959	28.1825	27.4716	27.4443	27.1696	27.8419	28.9039	29.1283	28.6968	29.5743	29.5372	29.7392		1.52898	0.000111205	P61421	ATP6V0D1	UP
P61457	PCBD1	Pterin-4-alpha-carbinolamine dehydratase	23.6552	25.209	22.9724	24.8749	23.6757	25.0942	25.6497	24.7799	24.9063	24.7691	24.6526	25.3716		0.774633	0.0904484	P61457	PCBD1	NO
P61513	RPL37A	60S ribosomal protein L37a	28.4769	27.4209	27.5073	28.105	27.5025	25.8351	25.7925	26.8648	27.0455	26.573	25.3742	26.1756		-1.17035	0.027424	P61513	RPL37A	DOWN
P61586	RHOA	Transforming protein RhoA	30.6378	30.8438	30.7115	29.5868	29.1957	29.2961	30.5693	30.9731	30.9708	30.3569	30.4347	30.2525		0.5476	0.135407	P61586	RHOA	NO
P61604	HSPE1	10 kDa heat shock protein, mitochondrial	27.8653	28.8399	27.3453	24.5713	31.448	31.2508	27.2225	27.7572	26.2284	29.111	29.4522	29.4778		-0.34525	0.777933	P61604	HSPE1	NO
P61619	SEC61A1	Protein transport protein Sec61 subunit alpha isoform 1	27.4452	26.7624	27.1536	28.6012	23.3788	24.8923	27.6566	27.8624	27.4696	27.6563	27.2291	26.2579		0.983067	0.271312	P61619	SEC61A1	NO
P61764	STXBP1	Syntaxin-binding protein 1	23.4253	23.2538	25.8361	25.2973	23.065	24.9655	25.4503	25.7437	25.0395	24.2641	24.0403	25.4658		0.69345	0.248765	P61764	STXBP1	NO
P61769	B2M	Beta-2-microglobulin	25.8831	25.9425	25.9628	25.7257	26.1726	28.0169	28.4314	28.7276	28.6686	30.294	30.689	31.1483		3.37588	0.000215164	P61769	B2M	UP
P61803	DAD1	Dolichyl-diphosphooligosaccharide--protein glycosyltransferase subunit DAD1	25.74	26.0591	25.6734	23.9668	24.6973	24.0855	22.7206	25.2331	24.1234	27.177	27.223	25.9578		0.3688	0.65906	P61803	DAD1	NO
P61916	NPC2	NPC intracellular cholesterol transporter 2	22.7533	24.8217	23.6193	25.8419	26.722	24.614	27.1202	28.4488	27.9293	31.152	31.5452	31.2804		4.85062	0.000642514	P61916	NPC2	UP
P61923	COPZ1	Coatomer subunit zeta-1	24.7124	24.5228	26.6424	24.4364	26.0338	26.0299	26.6947	26.9141	27.0876	23.2001	23.9402	26.3755		0.30575	0.706708	P61923	COPZ1	NO
P61927	RPL37	60S ribosomal protein L37	29.2382	28.7367	28.4092	28.6607	29.6843	29.0963	27.1204	27.0687	27.4923	27.6596	27.7764	27.5412		-1.5278	4.2692e-05	P61927	RPL37	DOWN
P61956	SUMO2	Small ubiquitin-related modifier 2	29.4243	30.7246	29.5177	30.658	30.7031	31.0303	29.0852	29.9304	29.924	30.3349	30.5498	30.2711		-0.3271	0.373949	P61956	SUMO2	NO
P61964	WDR5	WD repeat-containing protein 5	27.5927	27.3313	26.6731	26.9241	26.4587	27.2784	24.5439	24.5174	26.2265	26.4365	26.1081	27.5132		-1.15212	0.0612208	P61964	WDR5	NO
P61970	NUTF2	Nuclear transport factor 2	28.4567	27.639	27.5137	24.0917	25.774	23.5369	27.8704	27.5727	27.4682	27.3035	25.0154	25.4212		0.606567	0.545061	P61970	NUTF2	NO
P61978	HNRNPK	Heterogeneous nuclear ribonucleoprotein K	34.7321	34.7644	34.864	34.0166	34.5159	35.0187	34.9907	35.0826	35.135	34.1436	34.4609	34.4568		0.05965	0.792766	P61978	HNRNPK	NO
P61981	YWHAG	14-3-3 protein gamma	26.7921	26.3356	23.4119	26.8675	27.6263	27.6554	26.4138	26.5565	27.2931	27.803	27.2413	27.1919		0.635133	0.38316	P61981	YWHAG	NO
P62070	RRAS2	Ras-related protein R-Ras2	27.0101	26.2578	27.4201	23.9105	24.5021	24.9905	27.1429	27.7999	28.1756	24.3621	25.5037	24.6442		0.58955	0.522389	P62070	RRAS2	NO
P62072	TIMM10	Mitochondrial import inner membrane translocase subunit Tim10	23.5574	23.2215	23.3403	24.8922	24.6067	24.2361	27.4262	25.4168	24.1938	25.5332	26.2839	27.6999		2.1166	0.00612351	P62072	TIMM10	UP
P62081	RPS7	40S ribosomal protein S7	30.78	30.6681	31.0283	31.0394	30.6274	30.5057	30.8537	31.6315	31.2651	30.7673	30.5487	30.9813		0.233117	0.227925	P62081	RPS7	NO
P62136	PPP1CA	Serine/threonine-protein phosphatase PP1-alpha catalytic subunit	30.6756	30.582	30.6448	31.4717	31.0914	31.4808	30.9394	30.3334	30.6536	31.2951	31.5243	31.7391		0.0897667	0.752712	P62136	PPP1CA	NO
P62140	PPP1CB	Serine/threonine-protein phosphatase PP1-beta catalytic subunit	27.137	25.2846	25.9819	27.7226	27.8344	27.8558	24.3608	25.4711	25.9222	27.9559	28.2044	27.7997		-0.350367	0.665323	P62140	PPP1CB	NO
P62191	PSMC1	26S proteasome regulatory subunit 4	30.1823	29.231	29.5345	26.2523	28.2215	25.0365	29.1777	29.4468	30.0459	29.5866	26.8968	27.8236		0.753217	0.451965	P62191	PSMC1	NO
P62195	PSMC5	26S proteasome regulatory subunit 8	30.3657	29.81	29.918	25.0656	25.2453	26.7228	28.6824	29.0791	28.4858	25.0121	24.4744	24.826		-1.0946	0.434922	P62195	PSMC5	NO
P62241	RPS8	40S ribosomal protein S8	32.8365	33.0027	33.0201	33.786	32.6319	32.0678	32.3509	31.8022	32.3259	31.8163	31.7667	31.3742		-0.9848	0.00503199	P62241	RPS8	NO
P62244	RPS15A	40S ribosomal protein S15a	31.3039	31.1388	31.2679	31.7065	31.0086	30.2223	31.0299	31.1449	31.0079	31.0238	30.5991	30.1587		-0.280617	0.294439	P62244	RPS15A	NO
P62249	RPS16	40S ribosomal protein S16	31.3372	31.2957	31.4416	31.9964	31.6884	31.3486	30.5244	30.6056	30.6537	31.2219	30.6558	30.849		-0.76625	0.000516095	P62249	RPS16	NO
P62258	YWHAE	14-3-3 protein epsilon	32.8618	32.8317	32.874	30.8579	31.0295	31.2526	31.9485	32.1526	32.4408	31.9356	31.9075	30.7679		-0.0924333	0.847952	P62258	YWHAE	NO
P62263	RPS14	40S ribosomal protein S14	31.415	31.3533	31.3982	31.4719	31.0483	31.8557	28.7778	29.0049	28.9642	29.4429	30.9337	31.3271		-1.68197	0.0125437	P62263	RPS14	DOWN
P62266	RPS23	40S ribosomal protein S23	30.1319	30.2375	30.1214	30.9978	30.1717	29.6376	29.4911	30.0133	29.7286	29.4121	28.9823	30.123		-0.59125	0.038553	P62266	RPS23	NO
P62269	RPS18	40S ribosomal protein S18	31.2435	31.5684	32.065	32.1931	32.0646	31.1962	31.1016	30.7354	30.9463	30.995	29.917	30.8613		-0.962367	0.0034296	P62269	RPS18	NO
P62273	RPS29	40S ribosomal protein S29	27.9798	27.9851	27.962	28.4693	27.3783	24.8426	27.1602	27.0872	27.6254	26.2127	25.9771	23.6771		-1.14623	0.178013	P62273	RPS29	NO
P62277	RPS13	40S ribosomal protein S13	31.2718	31.5148	31.9286	32.8355	31.923	31.4856	31.5316	31.7543	31.4569	31.299	30.8651	30.9203		-0.522017	0.0813555	P62277	RPS13	NO
P62280	RPS11	40S ribosomal protein S11	29.7877	30.2072	30.9648	31.7804	31.3703	30.884	29.5495	30.0174	29.6151	30.6708	30.2859	30.5982		-0.709583	0.0754826	P62280	RPS11	NO
P62304	SNRPE	Small nuclear ribonucleoprotein E	30.2085	30.676	30.9157	30.4216	29.9874	30.1667	30.3335	30.917	30.5213	29.8605	30.606	30.72		0.0970667	0.647754	P62304	SNRPE	NO
P62306	SNRPF	Small nuclear ribonucleoprotein F	28.521	28.97	28.9631	29.0585	29.3725	29.6663	30.1327	29.711	29.6491	29.5528	29.5211	29.3833		0.566433	0.0143563	P62306	SNRPF	NO
P62308	SNRPG	Small nuclear ribonucleoprotein G	29.7206	30.0001	29.6836	29.7928	29.8793	30.2958	28.763	29.2805	29.7611	28.8669	29.578	29.6747		-0.574667	0.0152868	P62308	SNRPG	NO
P62314	SNRPD1	Small nuclear ribonucleoprotein Sm D1	29.7915	30.2512	30.6564	31.4274	30.6243	30.1226	30.6781	30.7687	30.7064	30.083	30.4664	31.7301		0.259883	0.437364	P62314	SNRPD1	NO
P62316	SNRPD2	Small nuclear ribonucleoprotein Sm D2	29.9686	30.687	30.4091	31.7171	32.3848	31.0919	30.1228	29.6293	28.7238	30.7054	31.2374	31.3473		-0.74875	0.202606	P62316	SNRPD2	NO
P62318	SNRPD3	Small nuclear ribonucleoprotein Sm D3	29.8579	30.5531	30.472	29.8798	31.2407	30.775	29.8124	29.8166	29.9658	29.8372	29.9202	29.7053		-0.620167	0.0351242	P62318	SNRPD3	NO
P62330	ARF6	ADP-ribosylation factor 6	26.8431	27.5334	27.5034	24.8687	26.3531	24.9408	29.71	29.8814	29.9843	23.8075	25.0649	24.767		0.8621	0.520946	P62330	ARF6	NO
P62341	SELENOT	Thioredoxin reductase-like selenoprotein T	24.3535	24.3901	23.535	24.9774	24.0036	24.0125	26.7345	26.8525	26.853	24.6694	23.8236	23.9175		1.26307	0.096348	P62341	SELENOT	NO
P62424	RPL7A	60S ribosomal protein L7a	31.8266	32.164	32.1147	34.8629	33.476	32.6777	32.1249	32.0724	32.1483	32.3196	32.3069	32.3852		-0.627433	0.237686	P62424	RPL7A	NO
P62487	POLR2G	DNA-directed RNA polymerase II subunit RPB7	25.3986	26.4825	24.719	24.8384	24.2951	24.0278	22.6108	25.8775	25.3646	23.2466	23.5304	22.981		-1.02508	0.150654	P62487	POLR2G	NO
P62495	ETF1	Eukaryotic peptide chain release factor subunit 1	29.2599	29.7559	29.0011	28.1683	26.5228	27.1707	28.7969	28.2883	30.0213	28.2999	27.7558	27.5675		0.141833	0.826226	P62495	ETF1	NO
P62633	CNBP	Cellular nucleic acid-binding protein	27.629	27.984	27.7591	25.3877	25.6847	26.8423	26.5573	26.2917	27.0761	25.2597	23.8972	23.8062		-1.39977	0.0836997	P62633	CNBP	NO
P62701	RPS4X	40S ribosomal protein S4, X isoform	32.3439	32.5415	32.6502	33.5661	32.077	32.1985	32.5569	32.4562	32.6057	32.0502	31.6814	31.9906		-0.339367	0.230673	P62701	RPS4X	NO
P62745	RHOB	Rho-related GTP-binding protein RhoB	23.0899	24.3545	22.7043	24.7367	23.0235	23.7249	25.8885	26.8631	26.8185	22.6205	23.5099	27.1005		1.8612	0.0540571	P62745	RHOB	NO
P62750	RPL23A	60S ribosomal protein L23a	30.1775	30.2869	30.0838	31.7876	32.1056	31.5293	30.6893	31.0167	30.7216	30.8449	30.761	30.812		-0.187533	0.637472	P62750	RPL23A	NO
P62753	RPS6	40S ribosomal protein S6	31.7461	32.2457	31.6674	33.5102	32.2154	31.8594	30.9476	30.7649	30.5327	31.3401	31.4183	31.2377		-1.16715	0.00391358	P62753	RPS6	DOWN
P62805	HIST1H4A	Histone H4	37.227	37.6804	37.516	38.7073	38.8371	38.0611	35.8988	35.9405	36.176	36.4219	37.0641	37.9977		-1.42165	0.0075244	P62805	HIST1H4A	DOWN
P62820	RAB1A	Ras-related protein Rab-1A	29.5307	29.8204	28.6844	30.0519	28.9557	30.023	29.5503	29.4508	29.9419	30.9773	30.3322	30.1413		0.554617	0.1208	P62820	RAB1A	NO
P62826	RAN	GTP-binding nuclear protein Ran	32.6582	32.9552	32.7901	32.8032	32.0573	31.6645	33.0425	33.0889	32.9703	32.8246	32.9388	32.8653		0.466983	0.0752376	P62826	RAN	NO
P62829	RPL23	60S ribosomal protein L23	29.7318	30.0841	30.3549	31.3458	31.0671	31.347	29.0463	29.7513	29.3646	30.975	30.8996	31.0869		-0.467833	0.338569	P62829	RPL23	NO
P62834	RAP1A	Ras-related protein Rap-1A	23.6247	26.2672	26.6544	24.4716	23.9459	23.4162	26.9166	26.5031	27.2154	27.1209	26.2897	23.9551		1.60347	0.0597666	P62834	RAP1A	NO
P62841	RPS15	40S ribosomal protein S15	28.421	28.1329	27.6212	27.8738	27.5024	27.0029	29.5354	29.9229	30.3648	27.0626	25.8324	23.3698		-0.0777167	0.948341	P62841	RPS15	NO
P62847	RPS24	40S ribosomal protein S24	29.7372	30.1066	29.9203	30.1733	29.0454	28.5698	28.9879	29.2411	29.1523	28.9276	29.2277	28.8546		-0.5269	0.10327	P62847	RPS24	NO
P62851	RPS25	40S ribosomal protein S25	30.3434	30.2739	30.2627	30.3514	30.5217	30.2275	29.5741	29.4658	29.6648	29.9794	29.2669	29.6627		-0.727817	4.3802e-05	P62851	RPS25	NO
P62854	RPS26	40S ribosomal protein S26	29.6248	29.6829	29.5596	29.9012	29.1171	26.3485	27.8476	29.4554	28.7428	28.156	27.4907	25.1889		-1.22545	0.161293	P62854	RPS26	NO
P62857	RPS28	40S ribosomal protein S28	31.1259	31.9693	31.561	25.3467	28.1434	26.1655	30.2552	30.4291	30.3429	28.4824	27.5137	28.6066		0.219683	0.867753	P62857	RPS28	NO
P62873	GNB1	Guanine nucleotide-binding protein G(I)/G(S)/G(T) subunit beta-1	30.2116	29.9153	29.7937	29.8912	30.2685	29.6762	29.9248	30.318	30.1371	30.9238	31.4453	31.904		0.816083	0.0513564	P62873	GNB1	NO
P62875	POLR2L	DNA-directed RNA polymerases I, II, and III subunit RPABC5	26.1059	22.9226	26.0852	26.5434	27.2356	27.385	22.738	26.3054	26.2235	26.3733	26.3622	26.1924		-0.34715	0.704683	P62875	POLR2L	NO
P62879	GNB2	Guanine nucleotide-binding protein G(I)/G(S)/G(T) subunit beta-2	28.8669	28.4172	28.7649	30.6819	30.1862	30.0424	28.3068	29.4382	29.3427	30.4028	30.8508	30.6308		0.335433	0.553886	P62879	GNB2	NO
P62888	RPL30	60S ribosomal protein L30	30.549	30.3932	30.1251	30.7324	30.3873	30.1059	30.5332	30.6155	30.5596	30.2705	30.7067	30.6443		0.172817	0.169718	P62888	RPL30	NO
P62891	RPL39	60S ribosomal protein L39	31.4191	31.2188	31.2336	28.7821	31.1602	31.2899	29.652	29.3328	30.1949	28.9065	29.6321	28.134		-1.5419	0.0124851	P62891	RPL39	DOWN
P62899	RPL31	60S ribosomal protein L31	30.3946	30.8956	28.4541	30.7107	31.4594	31.1603	27.6352	27.2589	27.202	29.5978	31.0356	29.8327		-1.75208	0.0509174	P62899	RPL31	NO
P62906	RPL10A	60S ribosomal protein L10a	31.8626	31.8212	32.1878	33.1661	32.2498	31.9696	31.7362	31.9674	31.9781	31.9662	32.572	32.1222		-0.1525	0.529042	P62906	RPL10A	NO
P62910	RPL32	60S ribosomal protein L32	32.6105	33.7959	32.9509	31.1467	31.6059	30.4327	31.4517	30.9851	32.2281	29.5963	29.3696	28.539		-1.7288	0.0483583	P62910	RPL32	DOWN
P62913	RPL11	60S ribosomal protein L11	31.4091	31.7378	31.6222	32.3075	31.9677	31.781	31.2418	31.1695	31.2631	31.6454	31.6502	32.0061		-0.3082	0.123274	P62913	RPL11	NO
P62917	RPL8	60S ribosomal protein L8	30.4593	30.1254	31.5205	33.3111	31.9827	31.4824	30.2258	30.2975	30.7071	30.8959	30.5181	31.1473		-0.848283	0.132466	P62917	RPL8	NO
P62937	PPIA	Peptidyl-prolyl cis-trans isomerase A	34.1992	34.3427	34.3328	30.3552	31.3721	31.0466	33.3801	33.6688	33.8947	30.628	29.7592	29.6337		-0.780683	0.504568	P62937	PPIA	NO
P62942	FKBP1A	Peptidyl-prolyl cis-trans isomerase FKBP1A	28.2257	26.9269	26.9297	24.6664	24.0675	24.2454	26.5201	28.0643	28.2318	23.9925	22.3228	24.0187		-0.318567	0.799532	P62942	FKBP1A	NO
P62979	RPS27A	Ubiquitin-40S ribosomal protein S27a	32.9321	33.8735	32.9616	33.3307	33.2776	33.3523	32.5685	32.7291	32.3484	32.9118	34.0576	34.0619		-0.175083	0.616556	P62979	RPS27A	NO
P62987	UBA52	Ubiquitin-60S ribosomal protein L40	24.0067	25.4858	25.4559	25.6988	24.8982	25.5541	21.8849	23.6208	24.5503	23.6991	24.1918	22.8873		-1.71088	0.00458311	P62987	UBA52	DOWN
P62993	GRB2	Growth factor receptor-bound protein 2	27.2263	26.8797	27.7912	23.9514	24.8007	23.8489	28.1767	28.1349	28.4314	23.9403	24.2413	23.8594		0.380967	0.755207	P62993	GRB2	NO
P62995	TRA2B	Transformer-2 protein homolog beta	31.0444	31.172	31.2759	31.3874	31.8854	31.6081	30.9847	31.2801	31.403	29.9736	30.3972	30.749		-0.5976	0.0410084	P62995	TRA2B	NO
P63000	RAC1	Ras-related C3 botulinum toxin substrate 1	29.8845	30.0651	30.0015	30.7402	29.5184	30.097	30.3266	30.4219	30.3967	30.993	30.71	30.3954		0.489483	0.0300583	P63000	RAC1	NO
P63010	AP2B1	AP-2 complex subunit beta	30.0017	28.6817	29.0968	30.4975	30.2088	30.3002	30.9198	30.7704	31.3221	32.4731	32.525	32.3932		1.93615	0.00153977	P63010	AP2B1	UP
P63027	VAMP2	Vesicle-associated membrane protein 2	23.1476	25.3675	24.9665	25.5121	24.5626	24.7534	25.5888	25.1906	25.3549	24.402	24.8845	25.5358		0.44115	0.28722	P63027	VAMP2	NO
P63092	GNAS	Guanine nucleotide-binding protein G(s) subunit alpha isoforms short	26.546	26.858	29.7574	29.1049	27.6265	28.7466	27.4429	27.4531	28.2927	29.4848	29.1942	29.5528		0.463517	0.49972	P63092	GNAS	NO
P63096	GNAI1	Guanine nucleotide-binding protein G(i) subunit alpha-1	24.0796	22.0072	22.7849	25.0581	24.9808	25.026	25.0467	27.0304	25.3499	25.3174	28.5325	27.5798		2.48668	0.0107817	P63096	GNAI1	UP
P63104	YWHAZ	14-3-3 protein zeta/delta	31.4271	30.973	31.6165	28.9473	29.9566	29.4738	30.216	30.7892	30.9523	30.6714	29.6303	30.1735		0.0064	0.989859	P63104	YWHAZ	NO
P63151	PPP2R2A	Serine/threonine-protein phosphatase 2A 55 kDa regulatory subunit B alpha isoform	24.7672	23.0383	25.8126	24.7805	23.3401	24.8341	25.8383	23.4056	25.7771	23.1061	24.6698	25.2111		0.2392	0.717222	P63151	PPP2R2A	NO
P63165	SUMO1	Small ubiquitin-related modifier 1	28.7185	29.9875	29.6329	30.1918	29.5697	29.9726	28.6066	29.7781	29.6439	29.5342	30.1549	29.5475		-0.134633	0.663031	P63165	SUMO1	NO
P63167	DYNLL1	Dynein light chain 1, cytoplasmic	29.9289	29.4257	30.491	29.8384	27.8166	29.7991	30.7422	30.6769	31.0161	30.0031	30.343	30.6291		1.01845	0.0292001	P63167	DYNLL1	UP
P63173	RPL38	60S ribosomal protein L38	29.7441	29.573	29.2527	29.4846	29.5472	29.7272	28.7428	29.2115	28.5542	29.2498	28.7522	28.8684		-0.658317	0.000653324	P63173	RPL38	NO
P63208	SKP1	S-phase kinase-associated protein 1	27.9949	28.0292	27.568	26.0127	26.0427	25.7128	23.8576	25.6631	26.3193	24.2726	25.253	25.9176		-1.67952	0.0175716	P63208	SKP1	DOWN
P63218	GNG5	Guanine nucleotide-binding protein G(I)/G(S)/G(O) subunit gamma-5	22.5392	23.8109	24.8494	27.3827	26.7543	26.0366	24.4185	23.1989	27.6752	28.6067	28.5209	28.6693		1.6194	0.220762	P63218	GNG5	NO
P63220	RPS21	40S ribosomal protein S21	27.7213	28.9675	28.9043	25.8193	25.4431	27.1341	26.6466	28.2512	27.9969	26.9498	25.849	24.0694		-0.70445	0.439406	P63220	RPS21	NO
P63241	EIF5A	Eukaryotic translation initiation factor 5A-1	32.3012	31.9745	31.4683	30.0251	30.5222	29.849	31.3816	31.7587	31.9967	30.6075	29.181	29.6351		-0.263283	0.686696	P63241	EIF5A	NO
P63244	RACK1	Receptor of activated protein C kinase 1	31.9306	32.1296	33.3921	29.2858	29.2023	28.6108	31.3637	32.823	31.5518	30.9644	29.3537	30.2914		0.299467	0.75588	P63244	RACK1	NO
P63261	ACTG1	Actin, cytoplasmic 2	32.6057	32.2657	32.0428	24.4042	24.1548	27.288	31.8977	31.6919	32.019	27.3576	30.2423	30.5009		1.8247	0.331119	P63261	ACTG1	NO
P63279	UBE2I	SUMO-conjugating enzyme UBC9	29.0418	28.6978	28.4433	26.9374	27.1333	27.3487	27.6575	28.2092	28.2872	26.7452	26.2566	27.1944		-0.542033	0.298633	P63279	UBE2I	NO
P67775	PPP2CA	Serine/threonine-protein phosphatase 2A catalytic subunit alpha isoform	29.8794	29.7662	29.8695	28.7889	25.685	28.3022	30.1276	30.3422	30.189	29.6381	28.4515	28.7516		0.868133	0.267061	P67775	PPP2CA	NO
P67809	YBX1	Nuclease-sensitive element-binding protein 1	28.0923	27.4022	27.2834	26.5899	23.7657	25.3914	26.658	26.8258	26.4314	24.2042	25.6249	23.4714		-0.884867	0.330028	P67809	YBX1	NO
P67812	SEC11A	Signal peptidase complex catalytic subunit SEC11A	26.6838	26.7444	27.1552	27.0807	23.9018	23.8038	27.938	28.0022	27.934	26.3539	26.5191	26.3065		1.28067	0.11378	P67812	SEC11A	NO
P67870	CSNK2B	Casein kinase II subunit beta	26.9127	27.4643	27.4827	26.6726	28.1364	29.1378	27.4532	26.4764	27.844	28.0488	27.2125	28.6073		-0.0273833	0.955	P67870	CSNK2B	NO
P67936	TPM4	Tropomyosin alpha-4 chain	28.4663	29.2918	27.7836	26.5754	23.5435	26.3539	30.8989	30.8319	31.1232	27.8454	25.6197	27.3431		1.94128	0.153981	P67936	TPM4	NO
P68036	UBE2L3	Ubiquitin-conjugating enzyme E2 L3	28.3865	28.4443	29.0463	24.189	28.0126	24.5884	25.3146	27.949	27.8699	23.4573	24.1438	23.93		-1.66708	0.193829	P68036	UBE2L3	NO
P68104	EEF1A1	Elongation factor 1-alpha 1	35.5802	35.6681	35.6227	34.5362	34.5378	34.4554	35.1522	35.0159	35.3297	34.7487	33.7697	33.8811		-0.417183	0.28509	P68104	EEF1A1	NO
P68133	ACTA1	Actin, alpha skeletal muscle	33.3316	33.4045	33.3522	29.6947	30.9509	29.9645	34.2016	33.7078	33.7827	32.0094	31.5743	30.9968		0.929033	0.332227	P68133	ACTA1	NO
P68363	TUBA1B	Tubulin alpha-1B chain	31.894	31.3046	31.3269	29.8632	29.4013	29.25	31.5921	31.4733	31.7728	31.2444	30.4047	31.0106		0.742983	0.172248	P68363	TUBA1B	NO
P68371	TUBB4B	Tubulin beta-4B chain	31.8389	31.7894	31.6049	31.1656	31.2458	30.8537	31.1586	31.0882	31.3611	32.203	30.9608	31.2992		-0.0712333	0.773991	P68371	TUBB4B	NO
P68400	CSNK2A1	Casein kinase II subunit alpha	30.1711	30.0006	30.11	29.1939	28.6836	29.0011	30.9311	30.8437	30.9401	30.2073	29.7479	28.9343		0.740683	0.110084	P68400	CSNK2A1	NO
P68402	PAFAH1B2	Platelet-activating factor acetylhydrolase IB subunit beta	27.9988	28.8954	28.7425	24.8361	25.5071	26.5444	28.4443	28.0446	27.013	23.3675	24.4933	24.498		-1.1106	0.342942	P68402	PAFAH1B2	NO
P68431	HIST1H3A	Histone H3.1	33.8236	34.078	33.9249	35.7351	37.0646	36.4466	32.8686	32.7884	33.2115	35.2366	35.5964	36.5849		-0.797733	0.387157	P68431	HIST1H3A	NO
P69905	HBA1	Hemoglobin subunit alpha	24.4748	24.4933	27.4619	24.7508	24.0526	24.3439	27.3205	27.5006	28.2562	25.1448	24.5303	23.2604		1.07258	0.288255	P69905	HBA1	NO
P78310	CXADR	Coxsackievirus and adenovirus receptor	26.8799	24.0606	24.9878	26.0256	23.8032	27.1649	28.9602	29.3854	29.5814	29.0983	29.6924	29.4823		3.87967	0.000934557	P78310	CXADR	UP
P78316	NOP14	Nucleolar protein 14	26.3763	27.401	24.698	31.0546	29.8514	30.0171	24.6829	24.4657	24.006	29.4399	29.7928	29.2927		-1.2864	0.419863	P78316	NOP14	NO
P78324	SIRPA	Tyrosine-protein phosphatase non-receptor type substrate 1	24.5674	23.4437	22.4068	24.7898	24.9369	24.2651	26.0742	24.9779	24.8466	25.284	24.2974	24.2303		0.88345	0.0982682	P78324	SIRPA	NO
P78332	RBM6	RNA-binding protein 6	26.695	24.0219	24.8082	24.5731	24.603	24.9891	24.185	23.8042	23.4826	22.6594	22.9767	23.6402		-1.49037	0.00669657	P78332	RBM6	DOWN
P78344	EIF4G2	Eukaryotic translation initiation factor 4 gamma 2	29.397	28.9143	29.1381	27.5568	26.1309	24.6048	28.518	27.4783	28.0121	25.1247	24.9761	25.3765		-1.0427	0.330686	P78344	EIF4G2	NO
P78347	GTF2I	General transcription factor II-I	31.1647	30.4946	30.855	30.8569	30.6787	30.8217	30.7924	30.2182	30.5064	30.6635	30.7612	30.6344		-0.215917	0.115071	P78347	GTF2I	NO
P78371	CCT2	T-complex protein 1 subunit beta	33.0347	32.3733	32.4764	29.6744	30.154	30.3076	32.2745	32.2131	32.6535	31.5114	30.4579	31.0837		0.362283	0.606677	P78371	CCT2	NO
P78406	RAE1	mRNA export factor	28.2156	27.6118	27.9985	27.5976	27.2186	29.1277	26.7623	26.3155	26.8576	27.8415	27.6102	28.2292		-0.69225	0.118631	P78406	RAE1	NO
P78417	GSTO1	Glutathione S-transferase omega-1	27.7988	26.1673	27.4708	25.6969	24.2595	23.6525	23.1239	25.6395	22.897	26.4858	24.7187	23.6818		-1.41652	0.14655	P78417	GSTO1	NO
P78527	PRKDC	DNA-dependent protein kinase catalytic subunit	30.7924	30.7553	30.1568	33.686	32.4968	32.6496	27.4841	26.8457	27.844	32.464	31.9629	31.4971		-2.07318	0.11048	P78527	PRKDC	NO
P78540	ARG2	Arginase-2, mitochondrial	26.7311	26.7542	26.4288	27.1219	27.0344	24.6363	28.5194	28.3224	28.6666	23.5587	26.1074	27.0991		0.594483	0.518959	P78540	ARG2	NO
P78549	NTHL1	Endonuclease III-like protein 1	22.8024	23.61	24.4527	25.5785	26.1954	24.7161	25.1757	25.3254	24.6534	25.0263	23.8623	24.7851		0.245517	0.6654	P78549	NTHL1	NO
P79522	PRR3	Proline-rich protein 3	24.0942	22.8386	23.9951	26.1942	23.0965	25.148	25.3967	25.1741	25.4707	24.2402	22.1679	23.9635		0.174417	0.81568	P79522	PRR3	NO
P80303	NUCB2	Nucleobindin-2	30.8336	31.1954	31.1066	29.3754	30.0575	28.3517	32.8009	32.9427	32.6141	32.8968	32.937	33.1021		2.7289	0.00174825	P80303	NUCB2	UP
P82094	TMF1	TATA element modulatory factor	29.4	27.9781	29.3466	27.8243	28.1689	27.4726	31.1094	30.9148	31.1393	27.6135	27.8255	28.3602		1.1287	0.178498	P82094	TMF1	NO
P82650	MRPS22	28S ribosomal protein S22, mitochondrial	29.9335	29.7665	29.5628	24.7335	28.9498	28.7011	31.6773	31.2173	31.5489	28.4769	28.8706	29.0737		1.53625	0.156552	P82650	MRPS22	NO
P82663	MRPS25	28S ribosomal protein S25, mitochondrial	26.7863	26.5278	26.2658	24.0564	23.0439	24.2299	26.7437	26.8527	26.5771	24.0579	25.7163	25.7414		0.7965	0.325674	P82663	MRPS25	NO
P82664	MRPS10	28S ribosomal protein S10, mitochondrial	27.8488	27.8226	28.3157	26.8525	26.8033	24.7785	30.1312	30.479	29.6928	25.8388	26.7999	28.2345		1.45913	0.149023	P82664	MRPS10	NO
P82673	MRPS35	28S ribosomal protein S35, mitochondrial	28.8644	28.4473	28.2309	28.5218	27.6961	28.0509	29.406	29.5313	29.374	28.4418	28.117	28.6157		0.6124	0.064296	P82673	MRPS35	NO
P82675	MRPS5	28S ribosomal protein S5, mitochondrial	28.4045	28.4313	28.0148	30.8844	29.6132	28.8214	28.5721	27.8714	27.2132	29.0807	29.1121	28.9223		-0.5663	0.313483	P82675	MRPS5	NO
P82909	MRPS36	28S ribosomal protein S36, mitochondrial	22.3997	24.4196	25.6653	23.3727	23.3553	24.1622	28.047	28.2156	27.9589	23.8078	24.2421	22.4608		1.8929	0.129472	P82909	MRPS36	NO
P82912	MRPS11	28S ribosomal protein S11, mitochondrial	27.8931	27.8964	28.3985	23.1308	24.6189	24.5655	26.9972	28.3811	26.8613	27.1451	26.9577	23.5166		0.5593	0.631769	P82912	MRPS11	NO
P82921	MRPS21	28S ribosomal protein S21, mitochondrial	25.3979	25.4862	25.6989	27.8407	24.7799	26.2861	22.7737	22.8868	23.111	26.0014	24.7828	24.7616		-1.86207	0.0225993	P82921	MRPS21	DOWN
P82930	MRPS34	28S ribosomal protein S34, mitochondrial	29.9488	30.1674	30.2042	32.563	29.4459	29.2145	29.5361	29.6397	30.0705	28.9929	29.1389	28.9169		-0.8748	0.141683	P82930	MRPS34	NO
P82932	MRPS6	28S ribosomal protein S6, mitochondrial	27.1799	26.4739	26.986	26.1252	27.1228	24.4461	27.1922	27.7032	27.0015	31.8432	31.924	23.1939		1.75402	0.262298	P82932	MRPS6	NO
P82933	MRPS9	28S ribosomal protein S9, mitochondrial	29.4517	28.9866	28.9021	30.5816	30.0541	30.0027	30.8484	30.7282	30.4936	30.1739	30.087	30.1251		0.746233	0.0330209	P82933	MRPS9	NO
P82979	SARNP	SAP domain-containing ribonucleoprotein	29.5798	30.671	30.4347	28.9274	29.4683	29.8559	29.5838	29.9393	30.0561	29.5651	29.8457	29.1508		-0.132717	0.662909	P82979	SARNP	NO
P83111	LACTB	Serine beta-lactamase-like protein LACTB, mitochondrial	21.8658	23.4311	22.911	23.982	24.9515	24.0817	23.559	24.47	26.2412	25.4812	25.6876	23.3264		1.25705	0.083615	P83111	LACTB	NO
P83731	RPL24	60S ribosomal protein L24	30.2202	30.7515	30.5173	31.6299	31.0034	30.0515	30.1851	30.1938	30.193	30.0716	30.3298	29.8507		-0.5583	0.0630297	P83731	RPL24	NO
P83916	CBX1	Chromobox protein homolog 1	28.1225	27.4747	23.2696	26.963	27.3699	27.5116	26.1032	22.8682	26.0366	26.7304	26.8213	24.7267		-1.23748	0.220888	P83916	CBX1	NO
P84077	ARF1	ADP-ribosylation factor 1	31.1094	31.5399	31.0552	29.0659	28.1093	28.6959	32.0037	32.0034	32.2613	30.4499	30.0535	30.1344		1.22177	0.127884	P84077	ARF1	NO
P84085	ARF5	ADP-ribosylation factor 5	26.7761	23.4366	26.3906	25.2511	26.3405	25.7261	26.1402	27.9655	29.3977	26.0307	24.7802	25.9901		1.0639	0.234203	P84085	ARF5	NO
P84090	ERH	Enhancer of rudimentary homolog	31.508	31.645	31.6369	31.4617	32.6096	32.8046	30.4366	30.7076	30.8274	30.9031	31.0931	31.4539		-1.04068	0.00420319	P84090	ERH	DOWN
P84095	RHOG	Rho-related GTP-binding protein RhoG	27.077	28.2693	27.4236	26.3206	24.8424	26.042	28.8177	28.7721	28.848	26.4449	28.0656	27.1909		1.36072	0.0586947	P84095	RHOG	NO
P84098	RPL19	60S ribosomal protein L19	32.2887	31.5957	31.2671	32.8775	31.7054	30.7039	30.6457	30.2948	31.5446	29.8187	29.819	28.5513		-1.62737	0.00994036	P84098	RPL19	DOWN
P84103	SRSF3	Serine/arginine-rich splicing factor 3	32.0584	31.5872	32.2095	32.2729	32.454	32.4572	31.6683	31.4613	31.8574	31.1274	31.3202	31.3756		-0.704833	0.00198125	P84103	SRSF3	NO
P84243	H3F3A	Histone H3.3	25.945	25.2417	25.5786	28.5227	25.6495	26.5783	27.6134	28.1311	25.1786	27.2917	29.518	29.9065		1.68725	0.0756168	P84243	H3F3A	NO
P85037	FOXK1	Forkhead box protein K1	24.9121	26.3793	24.5349	24.0022	30.5483	28.3136	26.2938	26.451	25.7812	24.2515	23.9004	27.473		-0.756583	0.535491	P85037	FOXK1	NO
P98082	DAB2	Disabled homolog 2	23.4505	25.1302	22.7048	23.6278	24.2923	24.1305	25.1503	24.5092	25.2776	23.3259	24.373	23.6399		0.489967	0.317253	P98082	DAB2	NO
P98172	EFNB1	Ephrin-B1	24.1467	24.2023	23.9738	24.2815	23.9821	24.6603	28.9629	28.8863	29.0057	27.4448	27.7708	26.6373		3.91018	0.000115299	P98172	EFNB1	UP
P98173	FAM3A	Protein FAM3A	23.7684	23.2278	24.3466	25.0549	22.8677	26.024	24.1918	23.8554	24.1073	23.4421	23.8435	24.8928		-0.159417	0.766237	P98173	FAM3A	NO
P98175	RBM10	RNA-binding protein 10	29.0558	28.6265	29.3904	26.1814	28.9122	28.8977	28.525	28.4638	28.2425	26.2809	29.1718	27.8946		-0.414233	0.521334	P98175	RBM10	NO
P98179	RBM3	RNA-binding protein 3	30.1671	30.8907	30.8168	29.6033	29.5422	29.5572	31.1498	31.2149	31.2517	29.1989	29.7787	29.4516		0.244717	0.614657	P98179	RBM3	NO
P99999	CYCS	Cytochrome c	30.1825	30.6408	30.4473	30.4334	31.0883	31.208	31.2317	31.1435	30.807	29.9542	30.1619	30.3131		-0.0648167	0.817167	P99999	CYCS	NO
Q00013	MPP1	55 kDa erythrocyte membrane protein	25.9754	26.5334	25.2677	24.962	23.5138	24.9618	28.5068	28.568	28.9459	25.42	25.7643	22.9114		1.48372	0.19363	Q00013	MPP1	NO
Q00059	TFAM	Transcription factor A, mitochondrial	30.1312	30.836	30.0929	30.7682	32.1083	32.1765	31.4286	31.3714	31.3594	31.3332	31.7771	31.6926		0.474867	0.268376	Q00059	TFAM	NO
Q00325	SLC25A3	Phosphate carrier protein, mitochondrial	32.2723	31.7087	32.1858	32.2075	30.8869	31.3494	31.488	31.9334	31.4888	32.1829	31.9528	30.8409		-0.120633	0.69816	Q00325	SLC25A3	NO
Q00341	HDLBP	Vigilin	31.0201	30.954	31.237	27.1565	25.5252	27.1236	31.2105	30.7129	31.0926	30.3789	29.7089	24.492		0.763233	0.614045	Q00341	HDLBP	NO
Q00535	CDK5	Cyclin-dependent-like kinase 5	24.0736	24.6589	23.5457	24.4374	25.1023	24.5262	23.6596	24.4173	23.7197	25.9724	25.1799	23.5429		0.0246167	0.958013	Q00535	CDK5	NO
Q00577	PURA	Transcriptional activator protein Pur-alpha	27.1755	27.2937	27.26	24.3792	24.3158	25.2088	28.4126	28.2686	28.3958	24.1232	23.5481	23.8609		0.1627	0.892679	Q00577	PURA	NO
Q00587	CDC42EP1	Cdc42 effector protein 1	24.0448	24.6009	23.4202	24.6232	24.2099	24.2682	29.2734	29.2785	29.2299	24.81	24.0333	23.8053		2.54387	0.0753901	Q00587	CDC42EP1	NO
Q00610	CLTC	Clathrin heavy chain 1	32.0419	31.6764	31.5896	32.8432	32.755	33.1025	30.9756	30.7788	31.0755	34.0866	33.783	34.0247		0.119267	0.873093	Q00610	CLTC	NO
Q00688	FKBP3	Peptidyl-prolyl cis-trans isomerase FKBP3	30.5714	30.4739	30.8294	25.4537	26.0877	26.29	29.0734	29.8396	29.7395	25.929	25.1319	27.6788		-0.38565	0.778514	Q00688	FKBP3	NO
Q00765	REEP5	Receptor expression-enhancing protein 5	28.5913	28.511	29.8132	29.8939	29.0319	29.2336	30.7894	30.412	31.307	30.206	30.3734	30.3585		1.39523	0.000751593	Q00765	REEP5	UP
Q00796	SORD	Sorbitol dehydrogenase	26.2994	26.3193	26.4931	24.4027	24.0924	24.0378	25.0842	23.4435	25.4465	25.018	24.9075	23.5849		-0.69335	0.276793	Q00796	SORD	NO
Q00839	HNRNPU	Heterogeneous nuclear ribonucleoprotein U	34.4629	34.5411	34.7924	37.2558	36.4988	36.4872	34.1717	34.1702	34.2194	35.5589	35.9368	36.0327		-0.658083	0.315011	Q00839	HNRNPU	NO
Q01082	SPTBN1	Spectrin beta chain, non-erythrocytic 1	31.317	30.7132	31.2369	33.6824	33.1552	33.4866	31.0504	30.2555	30.9008	33.6276	33.6838	33.3697		-0.11725	0.891434	Q01082	SPTBN1	NO
Q01085	TIAL1	Nucleolysin TIAR	29.4783	29.4629	29.3816	24.7607	26.8984	28.7951	29.2805	29.2546	29.0396	27.6696	28.1637	29.4404		0.678567	0.436851	Q01085	TIAL1	NO
Q01105	SET	Protein SET	29.3487	29.2106	28.2642	26.6355	29.1724	28.6628	29.171	28.5829	29.3186	29.189	28.2274	29.3363		0.421833	0.377763	Q01105	SET	NO
Q01130	SRSF2	Serine/arginine-rich splicing factor 2	29.6394	29.8705	29.7917	27.443	28.5595	27.6011	29.32	29.6928	30.0235	23.1207	23.7414	26.5638		-1.7405	0.239276	Q01130	SRSF2	NO
Q01167	FOXK2	Forkhead box protein K2	24.3553	23.3926	23.8308	26.5975	26.8391	27.1349	22.1305	26.5683	27.3707	26.2961	26.4466	23.2353		-0.0171167	0.987939	Q01167	FOXK2	NO
Q01469	FABP5	Fatty acid-binding protein 5	26.7597	28.2748	26.0677	24.6788	24.3665	25.351	23.6467	25.8396	22.4619	24.3668	23.4479	24.8922		-1.80723	0.0399338	Q01469	FABP5	DOWN
Q01518	CAP1	Adenylyl cyclase-associated protein 1	29.715	29.0191	28.9759	25.6687	24.7488	28.004	29.5799	29.2134	30.2864	28.5425	28.0998	25.1341		0.787433	0.492834	Q01518	CAP1	NO
Q01650	SLC7A5	Large neutral amino acids transporter small subunit 1	25.8937	25.9899	25.6926	27.8807	27.4299	28.5687	27.4624	26.4182	27.9104	28.3298	28.5561	28.3196		0.9235	0.149181	Q01650	SLC7A5	NO
Q01664	TFAP4	Transcription factor AP-4	23.0635	25.8998	24.1739	24.8946	24.2243	24.6928	24.6749	24.0365	26.5457	23.9795	22.8897	25.0722		0.0416	0.948881	Q01664	TFAP4	NO
Q01780	EXOSC10	Exosome component 10	26.6812	26.4137	26.9221	31.0814	30.7508	30.6635	25.3165	25.3962	23.7126	29.415	30.5255	29.7621		-1.39747	0.373564	Q01780	EXOSC10	NO
Q01826	SATB1	DNA-binding protein SATB1	24.8523	23.3816	24.6906	25.7996	25.1753	23.5621	22.4822	23.3775	23.0139	23.9378	24.7788	24.5065		-0.894133	0.120525	Q01826	SATB1	NO
Q01844	EWSR1	RNA-binding protein EWS	29.4669	29.6829	29.9096	23.2938	27.796	24.7816	29.7751	29.9151	29.9627	26.931	27.6026	27.063		1.05312	0.436733	Q01844	EWSR1	NO
Q02040	AKAP17A	A-kinase anchor protein 17A	22.6369	24.2935	22.7994	29.1646	28.2974	28.4052	23.3067	23.3941	23.3918	23.4608	27.3301	27.0026		-1.28515	0.401741	Q02040	AKAP17A	NO
Q02127	DHODH	Dihydroorotate dehydrogenase (quinone), mitochondrial	29.1206	29.3307	29.528	26.5798	24.2606	23.8994	30.6836	30.6764	30.7255	28.1972	29.0082	27.0464		2.2697	0.0957659	Q02127	DHODH	NO
Q02218	OGDH	2-oxoglutarate dehydrogenase, mitochondrial	26.6681	25.3164	27.1007	27.5927	26.6374	26.6065	27.4022	26.6331	25.2762	28.9538	28.2911	27.9519		0.764417	0.244848	Q02218	OGDH	NO
Q02252	ALDH6A1	Methylmalonate-semialdehyde dehydrogenase [acylating], mitochondrial	26.9174	26.178	26.2703	28.459	23.4666	27.5696	27.4509	27.671	27.6914	28.1558	29.2555	26.4135		1.2962	0.13281	Q02252	ALDH6A1	NO
Q02539	HIST1H1A	Histone H1.1	23.2069	23.158	22.7143	32.0399	31.6807	31.4218	21.8665	20.3103	22.9547	29.6817	29.5119	30.5068		-1.56495	0.574622	Q02539	HIST1H1A	NO
Q02543	RPL18A	60S ribosomal protein L18a	31.0817	31.1648	31.1803	32.1148	30.8275	30.4581	30.8079	30.7884	30.9684	30.0855	29.9717	30.1431		-0.677033	0.0404744	Q02543	RPL18A	NO
Q02790	FKBP4	Peptidyl-prolyl cis-trans isomerase FKBP4	31.8321	31.3769	31.3077	27.4293	29.0744	28.3939	30.3503	30.6938	30.944	29.3692	28.3751	28.3853		-0.2161	0.812042	Q02790	FKBP4	NO
Q02809	PLOD1	Procollagen-lysine,2-oxoglutarate 5-dioxygenase 1	29.901	29.7453	30.011	29.548	29.591	29.7887	31.0444	30.8899	30.7957	31.8415	32.0961	32.2063		1.71482	0.000848455	Q02809	PLOD1	UP
Q02818	NUCB1	Nucleobindin-1	30.8176	30.8887	30.7987	28.3758	29.9058	29.3622	32.571	32.8598	32.9218	32.839	33.0194	33.1984		2.87677	0.000753789	Q02818	NUCB1	UP
Q02878	RPL6	60S ribosomal protein L6	34.6335	34.4101	34.6366	34.7247	33.8938	33.383	33.707	33.49	33.3216	32.5578	33.1355	32.365		-1.18413	0.00316858	Q02878	RPL6	DOWN
Q02880	TOP2B	DNA topoisomerase 2-beta	26.2963	27.5651	24.001	31.7965	30.4562	30.871	23.3938	24.625	24.7733	29.3194	30.5636	30.1204		-1.3651	0.466608	Q02880	TOP2B	NO
Q02952	AKAP12	A-kinase anchor protein 12	29.197	28.7499	28.7169	25.4351	24.7146	26.3322	31.9459	31.9295	31.9207	26.4152	25.8237	26.159		1.84138	0.253737	Q02952	AKAP12	NO
Q02978	SLC25A11	Mitochondrial 2-oxoglutarate/malate carrier protein	31.2899	30.1639	31.1996	29.6001	27.7413	28.2637	31.6931	31.6283	31.4188	29.6945	30.0184	29.4814		0.946	0.22716	Q02978	SLC25A11	NO
Q03164	KMT2A	Histone-lysine N-methyltransferase 2A	24.4094	24.7311	24.2646	27.106	26.4115	26.7423	24.0559	23.551	23.8391	26.3163	25.9516	25.9323		-0.669783	0.380824	Q03164	KMT2A	NO
Q03252	LMNB2	Lamin-B2	32.1705	32.2233	32.3785	32.9675	32.7595	33.1645	33.8466	33.8899	33.9669	34.638	35.109	35.2217		1.83472	0.000136871	Q03252	LMNB2	UP
Q03701	CEBPZ	CCAAT/enhancer-binding protein zeta	27.3404	26.709	23.9456	31.6695	30.5213	30.7798	25.3196	24.1224	23.0538	29.5641	30.4924	29.9077		-1.4176	0.452122	Q03701	CEBPZ	NO
Q04323	UBXN1	UBX domain-containing protein 1	26.6406	26.4945	26.1994	24.7662	23.7755	24.9066	25.4857	26.1062	27.0985	23.2021	24.1661	24.4782		-0.374333	0.626227	Q04323	UBXN1	NO
Q04637	EIF4G1	Eukaryotic translation initiation factor 4 gamma 1	31.7582	30.7385	31.2268	30.0096	30.4537	29.7506	31.1642	30.6101	31.3226	30.2595	28.9472	28.0079		-0.604317	0.350666	Q04637	EIF4G1	NO
Q04721	NOTCH2	Neurogenic locus notch homolog protein 2	27.7942	24.2905	24.2416	27.1597	27.0902	27.3324	29.9705	29.5231	30.1294	29.4729	30.9772	30.6129		3.79623	0.00135983	Q04721	NOTCH2	UP
Q04726	TLE3	Transducin-like enhancer protein 3	26.4395	23.9207	24.0294	23.6583	25.0143	25.8595	22.4041	25.15	25.7233	24.5379	26.4562	24.4221		-0.0380167	0.95975	Q04726	TLE3	NO
Q04760	GLO1	Lactoylglutathione lyase	31.0724	30.9945	31.2587	28.5524	28.4224	28.0978	29.9495	29.9798	30.2863	27.799	24.7031	26.0472		-1.60555	0.189777	Q04760	GLO1	NO
Q04837	SSBP1	Single-stranded DNA-binding protein, mitochondrial	29.5771	29.6119	29.7238	27.5121	30.0115	29.9205	28.947	29.0414	28.4812	27.66	27.7877	27.445		-1.16577	0.0339395	Q04837	SSBP1	DOWN
Q04917	YWHAH	14-3-3 protein eta	28.1182	27.3719	27.7256	26.4592	25.1787	24.1784	26.7524	27.2452	27.4804	27.1067	26.1506	25.9258		0.271517	0.698956	Q04917	YWHAH	NO
Q04941	PLP2	Proteolipid protein 2	26.5984	23.0106	26.464	27.3104	24.4307	26.6805	28.2056	29.8386	28.3124	27.2474	27.343	23.4809		1.65555	0.16474	Q04941	PLP2	NO
Q05048	CSTF1	Cleavage stimulation factor subunit 1	26.5903	27.4607	26.6516	28.7476	27.4007	28.8494	25.5909	23.1251	24.662	27.6533	28.5813	29.277		-1.13512	0.31016	Q05048	CSTF1	NO
Q05519	SRSF11	Serine/arginine-rich splicing factor 11	31.5872	33.3673	32.8796	25.4606	33.1063	32.4021	30.7723	30.4943	30.734	28.7867	31.1447	30.7766		-1.01575	0.457266	Q05519	SRSF11	NO
Q05639	EEF1A2	Elongation factor 1-alpha 2	31.5398	30.2128	30.0089	27.7079	27.2828	27.5755	28.4827	28.1078	28.662	27.5107	26.334	26.4553		-1.46253	0.108442	Q05639	EEF1A2	NO
Q05682	CALD1	Caldesmon	25.4078	25.7862	24.9687	28.0533	24.7452	23.9858	28.2263	28.2557	27.8497	23.608	23.6579	24.7847		0.57255	0.612003	Q05682	CALD1	NO
Q06124	PTPN11	Tyrosine-protein phosphatase non-receptor type 11	28.7462	23.9494	29.0679	24.8254	25.139	25.4063	28.7651	29.9597	29.0175	23.9421	24.8236	25.6626		0.8394	0.549997	Q06124	PTPN11	NO
Q06203	PPAT	Amidophosphoribosyltransferase	25.9317	23.7206	25.8601	23.8115	26.1021	24.4742	24.7852	25.1299	25.0862	25.6497	23.8034	24.3263		-0.186583	0.729806	Q06203	PPAT	NO
Q06265	EXOSC9	Exosome complex component RRP45	28.2187	28.7176	28.484	29.1646	29.1892	29.2039	28.1028	27.94	27.9691	29.4109	30.0582	29.9506		0.0756	0.869309	Q06265	EXOSC9	NO
Q06323	PSME1	Proteasome activator complex subunit 1	26.3761	26.078	27.5592	23.9903	25.2412	24.2607	25.8889	26.4761	25.5224	25.3751	23.6469	24.4953		-0.350133	0.623302	Q06323	PSME1	NO
Q06481	APLP2	Amyloid-like protein 2	25.8438	25.9561	25.9091	24.3324	24.8169	24.8394	26.6721	26.6618	27.0463	26.0897	25.8126	24.7904		0.895867	0.0684556	Q06481	APLP2	NO
Q06587	RING1	E3 ubiquitin-protein ligase RING1	27.9188	27.1699	27.1807	26.0508	25.8496	24.911	25.9756	26.1568	25.5906	22.9396	24.7272	25.586		-1.35083	0.0692057	Q06587	RING1	NO
Q06787	FMR1	Synaptic functional regulator FMR1	28.1425	27.6131	27.8165	25.1309	26.6037	24.6994	27.8601	27.6008	28.439	27.1009	26.6192	26.503		0.68615	0.329649	Q06787	FMR1	NO
Q06830	PRDX1	Peroxiredoxin-1	33.1219	33.0507	33.1141	30.6625	31.9244	31.719	32.7585	32.9286	32.9393	32.083	31.2016	31.7549		0.0122167	0.981134	Q06830	PRDX1	NO
Q07020	RPL18	60S ribosomal protein L18	34.8093	34.5889	34.7914	33.2089	33.671	31.9303	33.3647	33.3837	33.9878	31.3766	31.5645	30.9284		-1.39902	0.074414	Q07020	RPL18	NO
Q07021	C1QBP	Complement component 1 Q subcomponent-binding protein, mitochondrial	33.4318	33.2388	33.016	31.9042	32.5495	31.9686	34.3249	34.4027	34.2614	31.4528	31.8252	31.5434		0.283583	0.67941	Q07021	C1QBP	NO
Q07065	CKAP4	Cytoskeleton-associated protein 4	32.5976	32.763	33.169	32.4192	31.3567	30.862	34.1765	34.3867	34.4778	33.3884	33.3773	31.7947		1.40565	0.0283306	Q07065	CKAP4	UP
Q07075	ENPEP	Glutamyl aminopeptidase	23.8681	25.3619	24.6277	24.7618	24.3692	24.4042	22.9069	24.8064	22.9565	28.0218	28.1556	28.011		1.24422	0.292007	Q07075	ENPEP	NO
Q07157	TJP1	Tight junction protein ZO-1	28.5679	27.9706	28.5366	24.8274	25.0279	26.537	30.205	29.9341	30.2171	26.0288	27.5063	27.509		1.65548	0.13165	Q07157	TJP1	NO
Q07666	KHDRBS1	KH domain-containing, RNA-binding, signal transduction-associated protein 1	32.3237	32.3967	32.8328	32.0049	32.0435	32.368	32.7046	32.4077	32.5917	31.4001	32.0622	32.1725		-0.105133	0.654024	Q07666	KHDRBS1	NO
Q07812	BAX	Apoptosis regulator BAX	26.2084	26.281	26.6999	26.3015	23.085	25.5955	26.1579	26.9564	27.1986	23.3121	25.9357	26.4697		0.30985	0.702447	Q07812	BAX	NO
Q07817	BCL2L1	Bcl-2-like protein 1	24.3618	23.9004	24.3009	27.2847	23.1746	25.0761	26.1338	26.0568	26.1003	23.122	26.1292	25.9621		0.90095	0.26358	Q07817	BCL2L1	NO
Q07820	MCL1	Induced myeloid leukemia cell differentiation protein Mcl-1	23.59	24.0888	23.5154	23.9919	24.7138	25.0292	24.9899	25.113	23.8603	23.2182	23.2723	25.3119		0.139417	0.769237	Q07820	MCL1	NO
Q07866	KLC1	Kinesin light chain 1	24.762	24.5022	24.2445	24.8643	24.9253	25.8254	24.8876	24.5129	24.3557	24.0573	24.5201	24.6662		-0.353983	0.184237	Q07866	KLC1	NO
Q07955	SRSF1	Serine/arginine-rich splicing factor 1	31.4283	31.9887	32.1133	31.6687	32.0812	32.0768	31.1286	30.9552	31.5373	30.4759	30.9267	31.2417		-0.8486	0.00100106	Q07955	SRSF1	NO
Q08170	SRSF4	Serine/arginine-rich splicing factor 4	28.0861	28.3222	28.2888	25.8595	29.8882	28.9453	28.0351	25.8398	27.647	26.7511	26.5201	25.8593		-1.45628	0.0516612	Q08170	SRSF4	NO
Q08211	DHX9	ATP-dependent RNA helicase A	32.8814	32.9062	32.7261	35.9299	35.3559	35.3943	31.9749	31.2617	31.8364	34.6325	35.3299	35.0945		-0.843983	0.406763	Q08211	DHX9	NO
Q08257	CRYZ	Quinone oxidoreductase	28.645	27.657	28.6666	27.9318	25.5907	26.4665	30.9637	30.8087	30.2654	29.4346	29.033	28.3027		2.30842	0.00585323	Q08257	CRYZ	UP
Q08378	GOLGA3	Golgin subfamily A member 3	28.1442	25.5865	26.2742	26.0823	25.6289	25.5925	27.8486	28.0099	28.5008	28.6716	26.4327	25.2512		1.23437	0.0988591	Q08378	GOLGA3	NO
Q08379	GOLGA2	Golgin subfamily A member 2	28.8145	28.5539	28.7657	27.5993	27.539	27.4585	28.2461	28.3355	28.4049	30.0762	28.9539	28.6649		0.658433	0.119255	Q08379	GOLGA2	NO
Q08380	LGALS3BP	Galectin-3-binding protein	27.6467	26.6815	26.8236	24.4173	23.2484	26.343	29.267	28.8695	28.9841	30.9429	31.159	31.4029		4.24415	0.000475546	Q08380	LGALS3BP	UP
Q08431	MFGE8	Lactadherin	26.0246	27.857	28.0769	23.8922	24.7332	23.2865	30.3154	29.9456	29.8876	28.1033	28.1484	27.7838		3.38562	0.00501271	Q08431	MFGE8	UP
Q08722	CD47	Leukocyte surface antigen CD47	25.7404	22.018	24.847	24.6178	26.3944	26.5288	25.6344	22.9958	25.5938	27.4443	28.8915	27.8031		1.36942	0.239599	Q08722	CD47	NO
Q08752	PPID	Peptidyl-prolyl cis-trans isomerase D	26.713	25.8095	27.1154	25.0929	23.5341	25.0197	23.7249	23.8519	25.1669	23.7894	23.066	24.0743		-1.60187	0.0234421	Q08752	PPID	DOWN
Q08945	SSRP1	FACT complex subunit SSRP1	30.7616	30.9426	31.2478	29.3801	26.4236	28.3747	30.8033	30.8143	30.9928	28.6036	29.7934	29.8233		0.616717	0.484724	Q08945	SSRP1	NO
Q08J23	NSUN2	tRNA (cytosine(34)-C(5))-methyltransferase	27.9665	26.2879	27.2205	23.9265	23.3819	25.6546	26.723	25.7603	24.4617	25.7793	25.1788	23.6295		-0.484217	0.586477	Q08J23	NSUN2	NO
Q09028	RBBP4	Histone-binding protein RBBP4	30.7871	30.7003	30.8981	28.9847	29.6481	28.4177	30.6241	30.6072	30.717	28.5763	29.6512	29.5128		0.0421	0.940784	Q09028	RBBP4	NO
Q09161	NCBP1	Nuclear cap-binding protein subunit 1	27.9396	28.4752	28.2838	27.7166	26.2103	27.5751	28.6793	28.1833	28.3378	28.5878	29.06	29.0427		0.948383	0.0248069	Q09161	NCBP1	NO
Q09328	MGAT5	Alpha-1,6-mannosylglycoprotein 6-beta-N-acetylglucosaminyltransferase A	23.8954	23.341	24.1241	24.9874	26.4163	25.7814	23.8051	26.008	24.1791	23.9702	24.5896	24.543		-0.241767	0.686487	Q09328	MGAT5	NO
Q09666	AHNAK	Neuroblast differentiation-associated protein AHNAK	30.2646	28.6433	28.6339	26.7487	23.6266	26.9372	31.4469	30.8091	31.2574	25.6385	26.0714	24.6596		0.8381	0.610817	Q09666	AHNAK	NO
Q0JRZ9	FCHO2	F-BAR domain only protein 2	23.8072	23.693	23.5691	24.4468	23.6336	25.2823	24.8636	24.4168	25.3762	24.1937	24.3216	24.1541		0.482333	0.18236	Q0JRZ9	FCHO2	NO
Q0VDF9	HSPA14	Heat shock 70 kDa protein 14	26.2845	24.4092	22.4035	23.9858	25.5799	25.5601	25.1327	25.1459	24.9507	23.2267	25.1389	22.518		-0.351683	0.64789	Q0VDF9	HSPA14	NO
Q10471	GALNT2	Polypeptide N-acetylgalactosaminyltransferase 2	26.9957	24.3266	26.2903	25.5893	24.727	23.9715	29.463	28.9251	29.1768	25.5206	25.8214	24.6746		1.94685	0.0804161	Q10471	GALNT2	NO
Q10567	AP1B1	AP-1 complex subunit beta-1	23.9692	25.7774	23.5193	24.932	28.4239	27.6837	24.7043	24.346	25.2012	28.082	28.3482	28.2705		0.77445	0.508678	Q10567	AP1B1	NO
Q10570	CPSF1	Cleavage and polyadenylation specificity factor subunit 1	26.215	26.3596	24.9739	30.9633	30.0222	30.4261	23.6643	22.6656	28.0033	29.6861	30.6201	30.3077		-0.668833	0.713977	Q10570	CPSF1	NO
Q10713	PMPCA	Mitochondrial-processing peptidase subunit alpha	29.4882	30.7922	30.2829	30.3856	30.1945	30.2898	31.2882	31.6332	31.2697	30.8233	31.1311	30.8282		0.923417	0.00152678	Q10713	PMPCA	NO
Q12769	NUP160	Nuclear pore complex protein Nup160	25.5107	24.7493	25.6763	30.7483	29.8215	30.0458	24.75	22.984	22.2454	31.7034	32.067	32.0487		-0.125567	0.956548	Q12769	NUP160	NO
Q12788	TBL3	Transducin beta-like protein 3	28.7219	27.4519	27.8074	31.9991	31.6381	31.6954	28.8479	28.1745	28.4517	31.2345	31.5462	31.73		0.111833	0.921111	Q12788	TBL3	NO
Q12789	GTF3C1	General transcription factor 3C polypeptide 1	27.0594	26.8901	24.1836	27.6664	23.9454	26.065	23.514	22.9479	23.1176	25.4213	27.8935	26.9099		-1.00095	0.371703	Q12789	GTF3C1	NO
Q12792	TWF1	Twinfilin-1	26.3753	26.0367	27.2124	24.7962	23.9778	27.4863	25.6999	27.1354	26.8071	28.1779	23.6262	23.8591		-0.0965167	0.919889	Q12792	TWF1	NO
Q12797	ASPH	Aspartyl/asparaginyl beta-hydroxylase	22.8731	24.5943	23.7596	28.5209	24.4835	26.2764	29.1427	28.7229	28.8978	29.2358	29.5355	28.9106		3.98958	0.0044695	Q12797	ASPH	UP
Q12800	TFCP2	Alpha-globin transcription factor CP2	27.8623	27.7936	28.2052	25.1632	25.2436	25.7935	28.113	27.7841	27.8567	24.0318	30.7804	25.2684		0.628833	0.589794	Q12800	TFCP2	NO
Q12824	SMARCB1	SWI/SNF-related matrix-associated actin-dependent regulator of chromatin subfamily B member 1	29.2222	28.8627	29.452	27.9366	29.1132	29.5554	28.2125	28.3152	28.4757	28.8376	29.6754	28.4642		-0.36025	0.294075	Q12824	SMARCB1	NO
Q12841	FSTL1	Follistatin-related protein 1	22.7603	23.4121	26.315	25.0099	25.1038	24.0832	26.7283	26.267	26.1686	21.382	25.7783	25.7016		0.89025	0.376414	Q12841	FSTL1	NO
Q12846	STX4	Syntaxin-4	23.3711	23.2227	24.4049	24.4448	24.965	24.4113	29.3765	29.2757	29.4531	26.5322	27.6551	26.3419		3.96912	0.000124649	Q12846	STX4	UP
Q12849	GRSF1	G-rich sequence factor 1	31.0366	30.796	30.9445	30.0211	30.5905	30.6097	32.5174	32.5539	32.4098	30.8053	30.8973	30.9475		1.02213	0.0256227	Q12849	GRSF1	UP
Q12860	CNTN1	Contactin-1	23.4407	24.3698	25.138	26.0584	24.4342	25.149	24.9998	24.7189	24.3822	24.9451	27.6708	27.8092		0.989317	0.206027	Q12860	CNTN1	NO
Q12872	SFSWAP	Splicing factor, suppressor of white-apricot homolog	26.8895	27.0094	26.8021	26.4867	25.3028	23.8578	24.8499	25.2138	24.8396	24.3817	24.292	26.6512		-1.02002	0.129594	Q12872	SFSWAP	NO
Q12874	SF3A3	Splicing factor 3A subunit 3	32.0397	31.8102	31.9902	31.0949	30.3491	30.5331	31.4348	31.8191	31.444	30.4582	30.812	30.7753		-0.178967	0.641242	Q12874	SF3A3	NO
Q12888	TP53BP1	TP53-binding protein 1	28.1158	26.9458	25.5664	25.7357	26.6774	27.8806	28.4098	26.6477	28.3998	25.9414	28.7538	25.9741		0.53415	0.454774	Q12888	TP53BP1	NO
Q12891	HYAL2	Hyaluronidase-2	23.3368	22.1762	24.6646	24.8255	24.195	25.6651	24.1262	24.1074	24.4139	24.8487	22.4623	23.7503		-0.1924	0.756228	Q12891	HYAL2	NO
Q12904	AIMP1	Aminoacyl tRNA synthase complex-interacting multifunctional protein 1	29.7753	29.9868	29.7358	29.6767	25.6667	23.2087	28.4474	29.0051	28.6995	28.4189	26.4824	27.6278		0.105183	0.934754	Q12904	AIMP1	NO
Q12905	ILF2	Interleukin enhancer-binding factor 2	32.4378	32.3525	32.4802	33.6258	32.6144	32.7294	32.6599	32.5667	32.8374	33.5301	34.0143	33.8801		0.5414	0.125599	Q12905	ILF2	NO
Q12906	ILF3	Interleukin enhancer-binding factor 3	32.9908	32.8565	33.0466	35.2195	34.6264	34.7046	32.6373	32.4614	32.5783	34.1111	34.5309	34.2941		-0.471883	0.438793	Q12906	ILF3	NO
Q12907	LMAN2	Vesicular integral-membrane protein VIP36	29.6319	31.3363	29.5102	28.1542	27.2455	27.9423	31.6439	30.9322	31.6009	30.1605	30.1863	29.2891		1.66542	0.0419145	Q12907	LMAN2	UP
Q12931	TRAP1	Heat shock protein 75 kDa, mitochondrial	33.6152	33.4376	33.5463	33.6053	33.3146	33.4988	34.8721	34.7784	34.7414	34.1414	34.393	34.2407		1.02487	0.000203754	Q12931	TRAP1	UP
Q12948	FOXC1	Forkhead box protein C1	24.6868	24.1491	23.2781	24.9082	25.0539	25.751	27.0797	26.1367	26.5066	24.1473	23.5097	23.1705		0.4539	0.567762	Q12948	FOXC1	NO
Q12955	ANK3	Ankyrin-3	25.943	24.4669	23.5004	26.5541	22.7107	24.6317	27.5463	26.2927	27.9177	24.2901	23.008	22.9388		0.6978	0.53359	Q12955	ANK3	NO
Q12959	DLG1	Disks large homolog 1	27.9173	27.0341	27.5911	26.7225	26.3491	26.3325	30.9325	30.5196	30.8239	29.7261	29.4423	30.1796		3.27957	3.91537e-06	Q12959	DLG1	UP
Q12972	PPP1R8	Nuclear inhibitor of protein phosphatase 1	27.261	27.0215	27.4451	25.4841	23.9197	24.2127	25.86	27.3888	26.499	23.8929	24.3142	25.065		-0.387367	0.655637	Q12972	PPP1R8	NO
Q12974	PTP4A2	Protein tyrosine phosphatase type IVA 2	24.9722	25.0895	23.8504	23.851	24.6164	24.9753	26.0243	26.6523	27.182	26.1893	25.9204	26.1378		1.79188	0.00015325	Q12974	PTP4A2	UP
Q12981	BNIP1	Vesicle transport protein SEC20	26.3595	26.9616	25.4785	25.7813	24.9147	24.7377	27.4122	28.7866	28.9428	28.5021	26.805	24.8003		1.83595	0.0312612	Q12981	BNIP1	UP
Q12996	CSTF3	Cleavage stimulation factor subunit 3	28.8215	28.5575	28.8335	30.3493	28.7592	28.5199	28.36	27.9292	28.3923	29.217	30.1092	30.5133		0.11335	0.828643	Q12996	CSTF3	NO
Q13011	ECH1	Delta(3,5)-Delta(2,4)-dienoyl-CoA isomerase, mitochondrial	29.1776	28.8647	28.0003	29.5897	30.2843	29.8013	28.0663	27.9075	27.8475	29.7482	29.5074	29.8344		-0.467767	0.383637	Q13011	ECH1	NO
Q13057	COASY	Bifunctional coenzyme A synthase	25.7318	23.2566	23.8618	24.9866	24.1124	23.8057	25.4138	25.6632	25.3212	23.839	22.9503	24.5892		0.336967	0.566404	Q13057	COASY	NO
Q13084	MRPL28	39S ribosomal protein L28, mitochondrial	28.7301	28.4956	28.865	28.8311	28.2209	27.4143	28.99	28.9668	28.665	28.5985	28.0074	29.012		0.28045	0.331303	Q13084	MRPL28	NO
Q13085	ACACA	Acetyl-CoA carboxylase 1	23.4102	23.4743	23.9342	25.5899	29.0722	27.0444	22.1505	24.1569	22.8153	26.241	27.2456	25.5803		-0.7226	0.572511	Q13085	ACACA	NO
Q13098	GPS1	COP9 signalosome complex subunit 1	26.6366	25.5945	25.737	24.6703	23.9906	25.5549	25.0969	23.0127	26.0316	24.2248	24.4846	24.649		-0.780717	0.188631	Q13098	GPS1	NO
Q13111	CHAF1A	Chromatin assembly factor 1 subunit A	26.716	27.1759	25.0863	28.3043	26.5743	28.4266	27.1193	24.718	25.8922	27.0611	28.1163	22.417		-1.15992	0.265037	Q13111	CHAF1A	NO
Q13112	CHAF1B	Chromatin assembly factor 1 subunit B	25.7525	25.3597	27.3396	28.7986	28.5215	27.4803	25.9138	25.3948	25.5966	27.6242	27.5259	28.1866		-0.501717	0.522165	Q13112	CHAF1B	NO
Q13123	IK	Protein Red	29.035	29.1716	29.6478	29.3937	29.732	29.5324	29.5952	29.1124	29.2815	27.6707	28.5057	29.9007		-0.407717	0.285351	Q13123	IK	NO
Q13126	MTAP	S-methyl-5'-thioadenosine phosphorylase	26.2721	23.7715	25.4774	25.3617	24.5658	26.3468	24.7197	26.519	23.6538	25.596	24.6749	24.3465		-0.3809	0.524274	Q13126	MTAP	NO
Q13137	CALCOCO2	Calcium-binding and coiled-coil domain-containing protein 2	23.9531	24.7402	23.1138	25.2652	25.6146	24.4497	25.7975	23.528	24.1764	25.8779	23.8458	25.1076		0.199433	0.726777	Q13137	CALCOCO2	NO
Q13148	TARDBP	TAR DNA-binding protein 43	30.3223	30.3134	30.6693	30.654	31.1707	31.5646	31.279	31.1953	31.142	30.751	30.6277	31.2739		0.262433	0.285577	Q13148	TARDBP	NO
Q13151	HNRNPA0	Heterogeneous nuclear ribonucleoprotein A0	31.5163	31.4241	31.7921	32.1814	32.0468	31.8296	31.0487	31.1386	31.387	30.5674	30.5756	31.3568		-0.786033	0.00209039	Q13151	HNRNPA0	NO
Q13155	AIMP2	Aminoacyl tRNA synthase complex-interacting multifunctional protein 2	27.8568	27.8918	27.7568	27.6186	27.1167	26.8159	27.7157	27.7769	27.5658	26.9636	26.9151	25.7947		-0.387467	0.300817	Q13155	AIMP2	NO
Q13158	FADD	FAS-associated death domain protein	23.7186	25.3517	23.3006	25.2802	24.4093	24.6025	23.9204	23.5311	24.943	23.787	23.6389	24.7657		-0.346133	0.425305	Q13158	FADD	NO
Q13162	PRDX4	Peroxiredoxin-4	33.4856	33.4114	33.6255	32.7171	33.0072	33.2308	34.2277	34.6758	34.726	34.5583	34.8086	34.9778		1.4161	9.29083e-06	Q13162	PRDX4	UP
Q13177	PAK2	Serine/threonine-protein kinase PAK 2	27.511	30.0142	27.905	24.1959	24.7676	23.5878	26.7206	26.8804	27.1812	23.683	23.111	24.7484		-0.942817	0.471781	Q13177	PAK2	NO
Q13185	CBX3	Chromobox protein homolog 3	31.5777	31.7723	32.1775	29.2255	30.7546	30.3124	30.8759	31.4132	31.3051	29.1891	29.3926	29.6977		-0.657733	0.302742	Q13185	CBX3	NO
Q13190	STX5	Syntaxin-5	25.5053	24.8046	24.0611	25.3142	24.5464	24.4478	27.4464	26.7078	27.6462	25.3314	23.2906	24.6233		1.06105	0.20044	Q13190	STX5	NO
Q13200	PSMD2	26S proteasome non-ATPase regulatory subunit 2	29.104	28.819	28.6352	27.8256	27.6057	24.8184	29.0501	28.703	29.1772	29.882	28.6036	28.5725		1.19675	0.125933	Q13200	PSMD2	NO
Q13206	DDX10	Probable ATP-dependent RNA helicase DDX10	26.681	26.7361	25.7875	29.8706	28.4728	28.3945	25.5822	25.0152	22.6413	24.0111	28.2737	27.1753		-2.20728	0.0600226	Q13206	DDX10	NO
Q13217	DNAJC3	DnaJ homolog subfamily C member 3	28.9928	28.9179	29.1706	28.9664	27.2201	27.6252	30.452	30.9297	30.5032	29.9451	29.3378	29.1795		1.57572	0.00524792	Q13217	DNAJC3	UP
Q13232	NME3	Nucleoside diphosphate kinase 3	25.3592	25.2368	26.6203	26.3393	27.0992	25.9255	28.7455	29.0199	29.0114	28.996	29.6747	28.7221		2.93155	4.50428e-06	Q13232	NME3	UP
Q13242	SRSF9	Serine/arginine-rich splicing factor 9	30.7632	31.2933	31.1159	30.63	30.7451	31.1962	30.2503	30.0652	30.0214	29.555	30.63	30.8874		-0.7224	0.00907153	Q13242	SRSF9	NO
Q13243	SRSF5	Serine/arginine-rich splicing factor 5	28.8642	29.3085	28.8972	24.2018	25.9407	25.3859	26.022	27.6813	27.9066	26.0868	26.3102	26.7384		-0.308833	0.752625	Q13243	SRSF5	NO
Q13247	SRSF6	Serine/arginine-rich splicing factor 6	31.0186	31.1469	31.268	31.5707	32.3412	31.4405	30.7657	30.9861	30.5552	30.4168	30.6629	29.9064		-0.915467	0.00386452	Q13247	SRSF6	NO
Q13263	TRIM28	Transcription intermediary factor 1-beta	32.6435	32.5287	32.6701	30.7949	30.8637	31.4558	32.0813	32.2341	32.4252	31.3947	31.532	31.0448		-0.0407667	0.925789	Q13263	TRIM28	NO
Q13277	STX3	Syntaxin-3	24.1884	23.7913	25.1212	23.8938	24.0139	24.0402	27.411	27.3818	25.646	23.4426	23.2709	23.7489		0.9754	0.279284	Q13277	STX3	NO
Q13283	G3BP1	Ras GTPase-activating protein-binding protein 1	31.8646	31.7818	31.8158	27.4578	29.3852	28.9893	31.5075	31.7497	31.6293	29.7538	28.198	27.3265		-0.188283	0.866909	Q13283	G3BP1	NO
Q13286	CLN3	Battenin	24.3614	24.2917	24.8894	23.8479	24.788	25.7889	26.0345	25.8633	25.525	23.68	26.253	23.5812		0.49495	0.399696	Q13286	CLN3	NO
Q13308	PTK7	Inactive tyrosine-protein kinase 7	26.9586	27.0513	25.0247	29.3318	27.9883	27.5044	29.4664	29.2343	30.0473	30.0609	30.9007	30.2028		2.67555	0.00161282	Q13308	PTK7	UP
Q13310	PABPC4	Polyadenylate-binding protein 4	31.4208	30.5651	31.7149	28.5352	28.9783	29.3983	31.0848	31.6953	31.7501	29.9084	29.3073	29.5102		0.440583	0.545103	Q13310	PABPC4	NO
Q13330	MTA1	Metastasis-associated protein MTA1	26.4904	27.1781	27.1577	30.2188	28.146	29.3804	25.0176	25.0925	25.4979	28.1928	29.0905	28.585		-1.18252	0.253258	Q13330	MTA1	NO
Q13332	PTPRS	Receptor-type tyrosine-protein phosphatase S	22.0371	23.3631	23.4836	24.8534	24.133	25.3537	23.0266	22.6111	25.0669	25.2084	24.6776	25.3274		0.449017	0.527078	Q13332	PTPRS	NO
Q13347	EIF3I	Eukaryotic translation initiation factor 3 subunit I	29.904	29.5387	29.8072	26.0217	24.5574	26.4015	28.8539	29.0661	29.1908	26.7789	24.7929	23.8939		-0.609	0.659797	Q13347	EIF3I	NO
Q13363	CTBP1	C-terminal-binding protein 1	29.1645	27.6018	27.9763	28.33	30.4987	28.3696	28.8396	28.9768	29.2969	29.527	28.0279	26.773		-0.0832833	0.891463	Q13363	CTBP1	NO
Q13405	MRPL49	39S ribosomal protein L49, mitochondrial	27.516	27.9736	28.8294	24.1208	25.0514	23.9783	30.3604	30.6384	30.1515	26.9616	28.1502	28.6077		2.90005	0.0201322	Q13405	MRPL49	UP
Q13416	ORC2	Origin recognition complex subunit 2	25.2137	25.017	26.5562	24.6623	22.9786	23.6825	25.9548	26.7798	26.2112	22.4182	24.8445	24.0462		0.3574	0.677899	Q13416	ORC2	NO
Q13423	NNT	NAD(P) transhydrogenase, mitochondrial	28.1007	27.3399	28.1993	29.063	27.3797	27.988	28.5759	28.9292	28.0998	29.8717	29.6587	27.3958		0.743417	0.138644	Q13423	NNT	NO
Q13425	SNTB2	Beta-2-syntrophin	24.6875	24.6668	24.6787	22.6754	24.201	24.3814	24.9795	25.49	27.1201	23.8846	26.8012	26.2254		1.535	0.026115	Q13425	SNTB2	UP
Q13427	PPIG	Peptidyl-prolyl cis-trans isomerase G	28.8591	29.9964	29.0225	29.7807	29.6618	30.382	28.6121	28.2291	27.9568	27.0459	30.2748	26.6811		-1.48378	0.026869	Q13427	PPIG	DOWN
Q13428	TCOF1	Treacle protein	30.4245	30.7091	30.541	33.3495	33.4642	33.5727	29.8946	29.2079	30.0063	30.114	32.7539	31.5797		-1.41743	0.123743	Q13428	TCOF1	NO
Q13435	SF3B2	Splicing factor 3B subunit 2	32.2246	32.1545	32.4085	32.2569	32.2929	32.4617	31.7259	31.9667	31.8866	31.3472	31.601	31.5055		-0.6277	0.000153159	Q13435	SF3B2	NO
Q13438	OS9	Protein OS-9	24.8602	22.7982	24.7033	24.8025	23.4022	25.3828	29.9195	29.6509	29.7446	26.3874	29.0283	29.3967		4.69637	4.027e-05	Q13438	OS9	UP
Q13439	GOLGA4	Golgin subfamily A member 4	24.6933	26.6079	24.0456	25.1743	23.1652	23.8907	25.7123	24.7369	25.0917	24.6355	24.4177	25.9873		0.500733	0.387506	Q13439	GOLGA4	NO
Q13445	TMED1	Transmembrane emp24 domain-containing protein 1	25.2765	25.453	23.1514	25.2317	24.5087	25.5316	25.5364	25.3877	24.974	26.3185	26.1676	23.3359		0.427867	0.475115	Q13445	TMED1	NO
Q13451	FKBP5	Peptidyl-prolyl cis-trans isomerase FKBP5	26.7138	25.5197	24.7817	24.5005	24.0591	24.0578	23.4047	23.9787	24.5136	22.964	23.9225	23.6449		-1.2007	0.029015	Q13451	FKBP5	DOWN
Q13492	PICALM	Phosphatidylinositol-binding clathrin assembly protein	28.5465	27.66	27.9596	29.1693	28.068	27.9463	29.1173	29.0737	29.2069	29.0594	28.4697	27.945		0.58705	0.0804975	Q13492	PICALM	NO
Q13501	SQSTM1	Sequestosome-1	25.7747	28.3456	26.6469	24.9811	24.8524	24.4707	27.904	28.4734	28.3348	25.2601	23.4901	25.6775		0.678083	0.519984	Q13501	SQSTM1	NO
Q13505	MTX1	Metaxin-1	28.1815	28.8673	29.1365	27.1657	26.2087	24.3599	30.1758	30.3884	30.3307	29.0646	29.4591	28.4699		2.32815	0.0161986	Q13505	MTX1	UP
Q13510	ASAH1	Acid ceramidase	26.3708	27.4894	26.7494	23.7069	23.7759	25.6978	27.7012	25.3626	27.2152	29.6561	29.4235	30.101		2.61157	0.0238456	Q13510	ASAH1	UP
Q13523	PRPF4B	Serine/threonine-protein kinase PRP4 homolog	30.6662	31.2343	30.4933	32.3051	32.3038	32.8391	29.0795	28.5652	29.2872	30.1138	31.673	30.4386		-1.78075	0.0149294	Q13523	PRPF4B	DOWN
Q13526	PIN1	Peptidyl-prolyl cis-trans isomerase NIMA-interacting 1	25.4812	27.7002	27.7206	24.4705	24.3899	24.9626	26.6399	27.1234	26.4081	23.8687	24.6278	22.3316		-0.620917	0.544639	Q13526	PIN1	NO
Q13547	HDAC1	Histone deacetylase 1	25.3028	25.0616	24.5088	27.5557	26.3626	27.8919	24.8371	23.5003	24.1797	27.1056	27.2744	27.5433		-0.373833	0.692987	Q13547	HDAC1	NO
Q13561	DCTN2	Dynactin subunit 2	30.0733	29.605	29.5311	26.2166	27.2402	26.9551	30.3806	30.4557	30.5156	27.1764	27.3785	27.0405		0.554333	0.58884	Q13561	DCTN2	NO
Q13573	SNW1	SNW domain-containing protein 1	29.2284	29.1747	29.8089	29.1822	29.4632	29.9549	29.1506	29.1677	29.0025	27.5318	29.2658	29.6144		-0.51325	0.148335	Q13573	SNW1	NO
Q13586	STIM1	Stromal interaction molecule 1	25.8337	26.345	25.9234	25.0655	24.8916	24.8823	28.4166	28.2846	28.5618	26.7546	26.8213	23.7118		1.60153	0.0891228	Q13586	STIM1	NO
Q13595	TRA2A	Transformer-2 protein homolog alpha	29.4563	30.1535	29.7861	29.0656	28.856	27.799	30.1582	29.7544	29.8699	27.663	27.602	27.9677		-0.350217	0.57112	Q13595	TRA2A	NO
Q13596	SNX1	Sorting nexin-1	26.2076	25.0727	25.6091	24.9572	22.1865	24.5806	26.561	26.6036	27.3975	24.4076	24.4431	23.2854		0.68075	0.452499	Q13596	SNX1	NO
Q13601	KRR1	KRR1 small subunit processome component homolog	27.603	27.287	27.7066	30.9175	29.6358	29.8169	26.4865	26.7884	26.5831	28.6136	30.0862	30.0003		-0.734783	0.444608	Q13601	KRR1	NO
Q13610	PWP1	Periodic tryptophan protein 1 homolog	27.8734	26.9632	27.0472	25.3216	24.4332	23.8066	27.9322	26.7844	26.4519	23.8744	26.3022	24.5456		0.07425	0.936119	Q13610	PWP1	NO
Q13617	CUL2	Cullin-2	26.5255	25.1555	25.4131	24.0337	25.0974	24.6458	24.8138	24.8937	25.5475	23.2985	25.8181	25.1633		-0.222683	0.662704	Q13617	CUL2	NO
Q13618	CUL3	Cullin-3	24.9217	23.2723	23.9244	23.633	26.5673	21.9362	24.1211	23.8071	24.6079	25.676	24.0696	23.5417		0.261417	0.721516	Q13618	CUL3	NO
Q13620	CUL4B	Cullin-4B	27.6096	25.8793	26.3257	27.4651	27.076	27.1031	26.0289	27.2249	26.1657	27.6462	27.4633	26.0198		-0.151667	0.723171	Q13620	CUL4B	NO
Q13625	TP53BP2	Apoptosis-stimulating of p53 protein 2	26.2312	24.0885	23.3574	25.0614	24.2682	24.9842	24.7256	24.2849	24.7873	24.832	22.9513	23.0735		-0.55605	0.326615	Q13625	TP53BP2	NO
Q13637	RAB32	Ras-related protein Rab-32	25.5589	27.0129	27.0844	23.7163	25.4156	24.5166	26.8743	28.3825	29.1655	25.3059	26.5432	25.2623		1.3715	0.13727	Q13637	RAB32	NO
Q13641	TPBG	Trophoblast glycoprotein	25.7725	25.4572	25.8075	24.2069	24.5629	24.7978	28.4264	28.465	28.3928	29.0982	29.0303	28.5981		3.56767	3.49188e-07	Q13641	TPBG	UP
Q13642	FHL1	Four and a half LIM domains protein 1	23.6741	23.3939	24.6429	25.5945	26.9374	26.4857	24.1456	22.9734	24.5472	26.0442	25.9498	24.384		-0.447383	0.570665	Q13642	FHL1	NO
Q13724	MOGS	Mannosyl-oligosaccharide glucosidase	28.0955	28.4894	28.7592	28.667	28.1338	28.0131	29.7456	30.0237	30.4708	27.1157	28.9434	27.2007		0.556983	0.396881	Q13724	MOGS	NO
Q13740	ALCAM	CD166 antigen	30.3344	30.5976	31.093	28.7077	29.7243	29.3943	32.7076	32.7129	32.633	31.8288	32.1545	32.2622		2.40795	9.25132e-05	Q13740	ALCAM	UP
Q13769	THOC5	THO complex subunit 5 homolog	23.727	26.0224	26.1228	28.8249	22.266	28.5795	25.3299	24.7939	25.1863	24.2483	24.7996	28.0428		-0.523633	0.670466	Q13769	THOC5	NO
Q13813	SPTAN1	Spectrin alpha chain, non-erythrocytic 1	32.1497	31.5662	31.5192	34.1534	34.1973	34.3621	31.3001	30.8078	31.1526	34.5199	34.6609	34.5513		-0.159217	0.872392	Q13813	SPTAN1	NO
Q13823	GNL2	Nucleolar GTP-binding protein 2	27.7907	27.6314	27.5096	32.352	29.8116	29.7583	25.1338	26.4309	26.2658	28.1554	30.6359	30.1303		-1.35025	0.284883	Q13823	GNL2	NO
Q13825	AUH	Methylglutaconyl-CoA hydratase, mitochondrial	25.3341	25.2796	24.7587	25.3904	24.2375	24.6157	24.3388	21.3737	23.2839	23.2419	23.7957	22.8246		-1.7929	0.00278945	Q13825	AUH	DOWN
Q13838	DDX39B	Spliceosome RNA helicase DDX39B	33.8954	33.8002	34.0223	34.0046	33.4962	33.9748	33.9145	33.8802	33.9376	33.9654	34.4941	34.5792		0.262917	0.11703	Q13838	DDX39B	NO
Q13867	BLMH	Bleomycin hydrolase	28.4212	27.5616	27.5184	27.0626	24.7442	27.1666	26.7773	27.4487	27.5803	28.5452	27.9323	28.5879		0.73285	0.235168	Q13867	BLMH	NO
Q13868	EXOSC2	Exosome complex component RRP4	28.6543	29.0011	28.8189	24.0597	25.44	27.0081	28.913	28.848	28.9946	27.7656	28.6468	29.0387		1.53743	0.127568	Q13868	EXOSC2	NO
Q13895	BYSL	Bystin	28.0865	27.47	27.6746	28.4293	23.939	28.0308	28.0161	27.73	26.9692	28.201	27.7958	26.603		0.280817	0.707397	Q13895	BYSL	NO
Q13907	IDI1	Isopentenyl-diphosphate Delta-isomerase 1	25.535	24.1157	26.1973	22.9613	23.6622	24.2109	26.94	25.2526	24.8097	26.538	23.5234	26.3896		1.12848	0.148537	Q13907	IDI1	NO
Q14008	CKAP5	Cytoskeleton-associated protein 5	28.9159	28.2768	28.0395	25.6178	26.4567	24.8844	28.0127	26.1268	27.4412	26.125	25.8334	24.159		-0.748833	0.403958	Q14008	CKAP5	NO
Q14011	CIRBP	Cold-inducible RNA-binding protein	25.4628	22.9539	25.0337	24.5042	25.5365	25.0801	27.2339	27.5835	25.9096	23.4748	24.3195	25.4821		0.905367	0.26255	Q14011	CIRBP	NO
Q14103	HNRNPD	Heterogeneous nuclear ribonucleoprotein D0	34.5911	34.7316	34.5461	33.5845	33.9022	34.0553	33.9958	34.0378	33.9033	33.0864	33.4358	33.4854		-0.577717	0.0383093	Q14103	HNRNPD	NO
Q14108	SCARB2	Lysosome membrane protein 2	28.1333	28.4599	28.4882	24.6237	25.6999	29.0103	28.8235	28.4483	28.5461	31.9386	31.8585	31.6128		2.80208	0.0210352	Q14108	SCARB2	UP
Q14118	DAG1	Dystroglycan	24.3229	25.4412	26.8217	27.8486	27.9767	27.4353	29.7195	29.4827	29.996	28.0441	28.8199	28.6956		2.48523	0.00398913	Q14118	DAG1	UP
Q14126	DSG2	Desmoglein-2	29.2472	28.505	28.7065	30.055	28.3808	29.237	31.5243	31.5755	31.9262	32.037	32.6855	32.3087		2.98762	2.3604e-06	Q14126	DSG2	UP
Q14137	BOP1	Ribosome biogenesis protein BOP1	29.0513	29.3542	28.3214	32.1579	31.3171	31.0938	28.4055	27.4561	27.7477	30.581	30.8639	30.9514		-0.881683	0.355603	Q14137	BOP1	NO
Q14139	UBE4A	Ubiquitin conjugation factor E4 A	24.5044	24.0075	23.7526	25.3471	23.5521	24.998	25.4901	26.2543	25.1215	27.7307	27.5869	27.2166		2.2064	0.00216361	Q14139	UBE4A	UP
Q14141	2023-09-06	Septin-6	28.2476	28.428	27.9308	23.8058	24.2872	24.1078	28.247	28.5735	28.4886	26.4859	23.1021	23.9822		0.34535	0.803993	Q14141	2023-09-06	NO
Q14149	MORC3	MORC family CW-type zinc finger protein 3	28.5226	22.5226	28.5061	28.7611	28.6138	28.5035	23.1307	22.3234	29.6786	30.0429	30.4612	23.9005		-0.982067	0.610212	Q14149	MORC3	NO
Q14151	SAFB2	Scaffold attachment factor B2	28.9675	28.8789	27.9399	30.2956	30.1603	30.2276	27.6394	27.4008	28.1008	28.7348	28.9709	29.0127		-1.10173	0.0468136	Q14151	SAFB2	DOWN
Q14152	EIF3A	Eukaryotic translation initiation factor 3 subunit A	34.497	34.6575	34.9861	30.0524	27.5579	29.2436	32.4524	32.28	32.9552	29.7087	28.3353	27.7886		-1.24572	0.459869	Q14152	EIF3A	NO
Q14157	UBAP2L	Ubiquitin-associated protein 2-like	30.8037	30.3221	30.7547	26.0083	26.4269	26.3312	30.7969	30.6926	30.8968	26.49	25.9061	26.4499		0.0975667	0.946219	Q14157	UBAP2L	NO
Q14160	SCRIB	Protein scribble homolog	28.2021	24.7002	25.8004	28.6268	28.1109	28.9109	27.6862	27.6571	27.8626	29.8877	30.6214	29.5503		1.48567	0.122285	Q14160	SCRIB	NO
Q14165	MLEC	Malectin	28.9625	29.354	29.6374	23.7397	23.9437	25.5948	29.7746	30.3954	30.2404	28.3572	28.9614	26.3073		2.13403	0.129151	Q14165	MLEC	NO
Q14166	TTLL12	Tubulin--tyrosine ligase-like protein 12	27.233	25.9923	26.0435	24.0522	25.5492	24.9006	22.8593	23.5461	22.6352	27.7518	24.9139	24.8908		-1.19562	0.209607	Q14166	TTLL12	NO
Q14168	MPP2	MAGUK p55 subfamily member 2	23.1836	22.9186	24.2627	24.3832	23.2196	24.7419	25.2216	22.7721	22.3789	27.0269	26.8816	25.405		1.16275	0.210126	Q14168	MPP2	NO
Q14197	MRPL58	Peptidyl-tRNA hydrolase ICT1, mitochondrial	28.7571	28.8398	29.2082	24.8377	27.8937	26.6839	30.5835	30.4297	30.4867	26.59	27.9099	27.4897		1.21152	0.253176	Q14197	MRPL58	NO
Q14203	DCTN1	Dynactin subunit 1	26.7751	25.0693	25.2394	24.9527	25.4985	24.2251	26.5434	26.5881	27.1208	26.9237	25.5192	26.027		1.16035	0.0200657	Q14203	DCTN1	UP
Q14204	DYNC1H1	Cytoplasmic dynein 1 heavy chain 1	27.9246	23.9911	25.8096	28.3937	25.0269	26.2401	24.8056	23.5478	23.7349	27.3009	25.5638	27.7947		-0.77305	0.458114	Q14204	DYNC1H1	NO
Q14247	CTTN	Src substrate cortactin	29.6131	28.7463	28.8811	24.0097	25.631	25.4449	29.3302	29.9062	29.783	25.3212	25.4188	24.7145		0.357967	0.801679	Q14247	CTTN	NO
Q14249	ENDOG	Endonuclease G, mitochondrial	25.1957	25.14	25.1367	24.5171	23.7824	26.4868	26.8431	27.6606	27.8549	25.5719	25.5095	23.9571		1.18973	0.125287	Q14249	ENDOG	NO
Q14254	FLOT2	Flotillin-2	27.4057	26.126	27.031	28.756	26.7092	25.646	27.6353	27.4496	28.1345	29.7414	29.9215	28.8515		1.67665	0.021978	Q14254	FLOT2	UP
Q14257	RCN2	Reticulocalbin-2	30.2373	29.6616	29.414	27.5696	26.51	26.1654	32.0509	32.1128	32.0259	30.6897	31.3798	31.1882		3.3149	0.00426002	Q14257	RCN2	UP
Q14258	TRIM25	E3 ubiquitin/ISG15 ligase TRIM25	22.6934	22.9221	23.1855	24.1079	24.1744	24.7309	22.6643	23.103	24.8967	24.2462	25.3347	23.1098		0.25675	0.654056	Q14258	TRIM25	NO
Q14318	FKBP8	Peptidyl-prolyl cis-trans isomerase FKBP8	28.8619	28.5822	28.8262	28.2836	27.5831	26.6601	29.3497	30.3528	30.0303	29.3038	29.7353	29.2334		1.5347	0.00314628	Q14318	FKBP8	UP
Q14320	FAM50A	Protein FAM50A	28.2214	28.4429	28.5211	23.6338	24.8639	25.9438	26.6629	28.4787	28.2022	26.0632	22.9802	23.0554		-0.697383	0.604896	Q14320	FAM50A	NO
Q14331	FRG1	Protein FRG1	23.4544	26.0365	26.1266	26.2946	23.6013	23.7759	25.4067	25.1126	26.0891	23.278	24.5902	23.4889		-0.220633	0.767841	Q14331	FRG1	NO
Q14344	GNA13	Guanine nucleotide-binding protein subunit alpha-13	23.5242	22.7136	22.9718	23.1862	24.1132	23.75	28.2076	28.349	27.9577	26.3223	26.6233	26.0406		3.87358	9.42031e-06	Q14344	GNA13	UP
Q14444	CAPRIN1	Caprin-1	31.5986	31.2133	31.3564	25.1559	28.2837	28.0704	31.7878	31.7758	32.1672	28.0306	26.8853	27.9385		0.484483	0.741938	Q14444	CAPRIN1	NO
Q14498	RBM39	RNA-binding protein 39	32.0208	32.1572	32.1419	31.8057	31.9057	32.0455	31.5764	31.254	31.5915	30.8836	32.4492	30.8496		-0.57875	0.061998	Q14498	RBM39	NO
Q14534	SQLE	Squalene monooxygenase	26.5869	24.7621	26.2941	23.6014	23.8728	24.8581	24.2364	26.0307	26.016	24.761	24.9397	25.0851		0.18225	0.759342	Q14534	SQLE	NO
Q14554	PDIA5	Protein disulfide-isomerase A5	26.7238	28.4748	25.4761	24.4493	24.1171	24.335	29.0332	28.2604	28.5102	28.5924	29.7594	29.7703		3.39163	0.00108517	Q14554	PDIA5	UP
Q14566	MCM6	DNA replication licensing factor MCM6	30.8665	30.521	30.9308	27.6671	27.5932	28.6834	30.6419	30.4372	30.879	30.6148	30.1218	30.352		1.13078	0.141836	Q14566	MCM6	NO
Q14651	PLS1	Plastin-1	23.92	23.372	25.2225	25.1861	25.9143	24.1708	26.5651	25.4434	26.3677	23.9575	24.2045	24.5595		0.552	0.380011	Q14651	PLS1	NO
Q14671	PUM1	Pumilio homolog 1	24.8094	23.8625	25.0627	24.2244	24.0419	24.5065	26.0092	21.6155	26.5162	23.4889	24.4526	24.022		-0.0671667	0.931661	Q14671	PUM1	NO
Q14676	MDC1	Mediator of DNA damage checkpoint protein 1	26.4811	26.5053	28.1859	32.7938	31.373	31.7112	26.4626	25.7109	27.1118	28.8454	31.7196	30.1625		-1.17292	0.447417	Q14676	MDC1	NO
Q14677	CLINT1	Clathrin interactor 1	27.6643	27.0032	27.1024	23.2842	24.7902	25.4466	28.7217	29.572	29.3879	23.9634	24.167	24.1825		0.783933	0.57143	Q14677	CLINT1	NO
Q14683	SMC1A	Structural maintenance of chromosomes protein 1A	30.0699	29.3348	30.1117	32.1089	31.1904	31.4789	29.1797	28.8656	28.9284	30.8384	30.7745	30.7414		-0.827767	0.18855	Q14683	SMC1A	NO
Q14684	RRP1B	Ribosomal RNA processing protein 1 homolog B	29.7007	29.2737	29.5716	33.1307	31.3963	32.202	29.9478	29.3315	29.4464	30.1283	31.2098	30.9255		-0.714283	0.346635	Q14684	RRP1B	NO
Q14690	PDCD11	Protein RRP5 homolog	27.0346	27.3122	27.3118	33.0812	31.9094	31.8417	26.6515	25.636	26.1139	30.415	31.4314	31.263		-1.16335	0.483176	Q14690	PDCD11	NO
Q14692	BMS1	Ribosome biogenesis protein BMS1 homolog	28.3081	27.3132	28.0243	31.0891	29.4962	30.1611	27.3606	24.4327	26.8539	27.6976	28.9992	29.103		-1.6575	0.0986447	Q14692	BMS1	NO
Q14694	USP10	Ubiquitin carboxyl-terminal hydrolase 10	29.3531	27.2887	28.3522	25.8338	23.8759	24.5329	29.3003	28.4879	28.5251	28.8997	24.4513	23.7752		0.700483	0.610911	Q14694	USP10	NO
Q14696	MESD	LRP chaperone MESD	26.3952	28.0992	26.5108	24.9438	24.1879	25.0213	28.0565	27.9684	28.247	24.5599	24.6279	25.0972		0.56645	0.562992	Q14696	MESD	NO
Q14697	GANAB	Neutral alpha-glucosidase AB	33.7529	33.5531	33.7068	34.4661	34.2622	34.3998	34.9835	34.8907	35.0155	36.4647	36.8314	37.1404		1.86422	0.00209071	Q14697	GANAB	UP
Q14728	MFSD10	Major facilitator superfamily domain-containing protein 10	24.2175	24.7993	24.5714	25.5739	23.6868	23.852	24.5004	25.6876	24.8463	25.7407	25.0723	23.9403		0.51445	0.2278	Q14728	MFSD10	NO
Q14739	LBR	Lamin-B receptor	28.7443	28.6823	28.8405	31.8639	30.3175	30.6543	29.0681	29.4104	29.8451	31.5425	31.1872	30.275		0.370917	0.590234	Q14739	LBR	NO
Q14789	GOLGB1	Golgin subfamily B member 1	25.8427	25.1118	24.9695	26.8178	25.2652	24.1476	27.6656	26.678	25.0114	25.6246	25.1067	23.9979		0.3216	0.630424	Q14789	GOLGB1	NO
Q14807	KIF22	Kinesin-like protein KIF22	22.6803	27.596	27.0195	29.5451	27.8286	29.1773	26.7971	26.4807	26.5264	28.5233	27.9295	29.1972		0.2679	0.81403	Q14807	KIF22	NO
Q14839	CHD4	Chromodomain-helicase-DNA-binding protein 4	29.4994	29.401	30.3527	32.0512	31.2365	31.8685	28.5678	28.8932	29.4444	30.5953	31.631	30.7525		-0.754183	0.293556	Q14839	CHD4	NO
Q14919	DRAP1	Dr1-associated corepressor	22.7925	22.8941	23.1129	24.6772	23.7396	23.4834	23.4203	23.6593	25.5021	22.9484	24.771	24.1891		0.63175	0.215594	Q14919	DRAP1	NO
Q14966	ZNF638	Zinc finger protein 638	24.3186	24.2756	25.2681	30.8283	27.332	29.8323	24.2162	23.3787	23.8365	26.7244	27.7584	26.5579		-1.5638	0.282983	Q14966	ZNF638	NO
Q14974	KPNB1	Importin subunit beta-1	31.127	30.7999	30.5707	32.9372	32.5457	32.6997	30.6914	30.3779	30.7628	33.2615	33.4782	33.5106		0.2337	0.766228	Q14974	KPNB1	NO
Q14978	NOLC1	Nucleolar and coiled-body phosphoprotein 1	30.3199	30.7031	30.079	32.7064	32.3485	30.9845	28.403	29.088	29.8997	27.7985	28.5632	28.9491		-2.40665	0.00107994	Q14978	NOLC1	DOWN
Q14980	NUMA1	Nuclear mitotic apparatus protein 1	29.7141	29.8463	30.3217	34.1065	33.3402	33.9347	28.68	28.0599	29.2713	31.6417	32.5558	31.9953		-1.50992	0.225571	Q14980	NUMA1	NO
Q14CZ7	FASTKD3	FAST kinase domain-containing protein 3, mitochondrial	23.4169	24.2353	23.2679	25.7156	25.34	24.5031	22.9747	22.9724	22.1442	24.0267	22.726	23.7289		-1.31765	0.0229971	Q14CZ7	FASTKD3	DOWN
Q15003	NCAPH	Condensin complex subunit 2	22.0654	23.4498	25.4456	25.7357	23.0278	24.1679	26.2304	25.5441	25.8882	24.4173	24.8625	25.5138		1.42735	0.0501827	Q15003	NCAPH	NO
Q15004	PCLAF	PCNA-associated factor	24.3103	24.2842	22.8807	24.9254	25.1805	26.378	25.025	25.7719	25.4661	23.3301	22.6809	23.7584		-0.321117	0.655369	Q15004	PCLAF	NO
Q15005	SPCS2	Signal peptidase complex subunit 2	28.0423	28.3576	29.0744	28.7154	27.875	28.0679	28.851	28.5344	28.9656	29.3891	29.3732	28.1972		0.52965	0.0763061	Q15005	SPCS2	NO
Q15006	EMC2	ER membrane protein complex subunit 2	28.6526	28.6261	28.8358	28.4345	26.4766	29.0871	30.2763	30.2698	29.7263	30.083	30.5908	30.363		1.86608	0.00369219	Q15006	EMC2	UP
Q15007	WTAP	Pre-mRNA-splicing regulator WTAP	27.0978	26.2123	27.3402	24.4414	26.2029	23.5425	27.488	25.4655	27.3373	23.2102	24.8824	24.0077		-0.407667	0.673385	Q15007	WTAP	NO
Q15008	PSMD6	26S proteasome non-ATPase regulatory subunit 6	28.8722	27.2456	27.0528	25.9966	26.3973	25.7138	28.3008	28.1675	29.4591	28.5062	26.1542	27.6528		1.16038	0.102771	Q15008	PSMD6	NO
Q15012	LAPTM4A	Lysosomal-associated transmembrane protein 4A	23.9338	23.9307	23.0682	23.9697	24.7982	23.9926	24.4059	24.2051	23.8003	24.3144	24.6101	23.1632		0.1343	0.673695	Q15012	LAPTM4A	NO
Q15014	MORF4L2	Mortality factor 4-like protein 2	23.0799	25.2087	27.1704	24.6133	26.472	25.6523	25.8084	26.1491	26.5017	22.6108	23.9682	22.9706		-0.697967	0.460766	Q15014	MORF4L2	NO
Q15019	2023-09-02	Septin-2	30.403	29.9493	30.2233	28.0157	26.7032	23.9043	31.223	31.2773	31.3354	29.2914	29.1545	29.1924		2.04587	0.103583	Q15019	2023-09-02	NO
Q15021	NCAPD2	Condensin complex subunit 1	26.9984	26.7017	26.7448	23.7554	25.5493	26.0964	26.3432	23.5353	26.6424	23.0246	22.7499	23.0101		-1.75675	0.073616	Q15021	NCAPD2	NO
Q15022	SUZ12	Polycomb protein SUZ12	23.1595	24.451	22.1974	29.0992	26.5381	28.239	23.9408	23.6666	23.0179	26.0399	28.714	26.9812		-0.220633	0.882608	Q15022	SUZ12	NO
Q15024	EXOSC7	Exosome complex component RRP42	27.7821	26.5351	27.3359	29.1655	28.4187	28.2664	28.4897	28.5158	27.4532	28.9263	29.7399	30.247		0.978033	0.106614	Q15024	EXOSC7	NO
Q15029	EFTUD2	116 kDa U5 small nuclear ribonucleoprotein component	32.4315	31.8705	31.617	33.347	32.9409	33.1193	31.394	30.9678	31.407	33.236	33.4377	33.6631		-0.203433	0.730127	Q15029	EFTUD2	NO
Q15031	LARS2	Probable leucine--tRNA ligase, mitochondrial	26.2002	25.4648	27.399	27.9239	28.2668	28.3374	28.8626	28.0243	28.2823	28.0104	27.2931	27.841		0.786933	0.165813	Q15031	LARS2	NO
Q15041	ARL6IP1	ADP-ribosylation factor-like protein 6-interacting protein 1	29.7486	27.6621	28.9579	29.3243	27.2778	25.1979	29.6467	30.6122	29.9	29.6477	30.0065	29.0109		1.7759	0.0491505	Q15041	ARL6IP1	UP
Q15042	RAB3GAP1	Rab3 GTPase-activating protein catalytic subunit	23.5458	23.5547	23.7713	23.543	23.388	23.1266	23.431	23.5708	24.0459	25.6893	23.695	23.638		0.523433	0.195754	Q15042	RAB3GAP1	NO
Q15043	SLC39A14	Zinc transporter ZIP14	25.8837	24.3266	26.9841	27.1473	26.7821	26.6368	27.3415	26.8677	28.1117	28.3058	28.7741	27.196		1.4727	0.019008	Q15043	SLC39A14	UP
Q15046	KARS	Lysine--tRNA ligase	29.8641	29.2754	28.6934	27.6206	27.8598	27.5601	29.5053	28.9128	29.4312	29.6362	29.5631	28.6443		0.80325	0.0871556	Q15046	KARS	NO
Q15050	RRS1	Ribosome biogenesis regulatory protein homolog	28.9553	29.5607	28.6165	33.2245	32.4088	31.8994	29.6533	29.6785	29.3191	29.8835	30.9344	31.2558		-0.656767	0.465167	Q15050	RRS1	NO
Q15056	EIF4H	Eukaryotic translation initiation factor 4H	29.8414	30.2061	29.5463	25.0951	24.3552	23.6859	28.0151	28.2044	28.1782	21.3529	23.4011	23.0809		-1.74957	0.347556	Q15056	EIF4H	NO
Q15061	WDR43	WD repeat-containing protein 43	29.674	28.9189	29.3725	31.6777	31.3986	31.6801	29.4588	28.8882	29.7586	31.2666	31.7189	31.3946		-0.03935	0.956845	Q15061	WDR43	NO
Q15067	ACOX1	Peroxisomal acyl-coenzyme A oxidase 1	28.6578	28.1025	28.3638	26.6133	25.8012	26.0933	30.7109	30.4941	30.6044	27.2563	27.2025	27.8996		1.75598	0.0727213	Q15067	ACOX1	NO
Q15075	EEA1	Early endosome antigen 1	30.9734	30.7201	30.9349	24.9904	29.208	25.5736	29.9226	29.8844	29.7587	29.5422	29.1207	27.0179		0.47435	0.704203	Q15075	EEA1	NO
Q15084	PDIA6	Protein disulfide-isomerase A6	33.367	33.4038	33.4601	33.0594	32.6547	32.8226	34.6411	34.7267	34.6161	34.7164	34.6111	34.9039		1.57462	3.29432e-05	Q15084	PDIA6	UP
Q15102	PAFAH1B3	Platelet-activating factor acetylhydrolase IB subunit gamma	25.8754	26.2912	26.0803	25.6378	26.797	25.4373	26.6087	26.2237	27.0334	27.1663	23.4937	26.4469		0.142283	0.816405	Q15102	PAFAH1B3	NO
Q15118	PDK1	[Pyruvate dehydrogenase (acetyl-transferring)] kinase isozyme 1, mitochondrial	23.4809	24.1429	24.7103	24.3783	24.8803	23.0701	25.6765	24.1223	23.8868	25.2867	24.4185	23.5407		0.378117	0.415789	Q15118	PDK1	NO
Q15120	PDK3	[Pyruvate dehydrogenase (acetyl-transferring)] kinase isozyme 3, mitochondrial	25.7928	25.6024	25.8437	26.2379	25.3574	26.4381	26.6423	25.8577	26.1812	24.3138	26.3232	25.6934		-0.04345	0.90924	Q15120	PDK3	NO
Q15125	EBP	3-beta-hydroxysteroid-Delta(8),Delta(7)-isomerase	29.019	29.4408	29.5481	28.4982	23.8111	27.5832	29.4868	29.8889	29.7643	29.4433	29.6057	28.5305		1.46985	0.160497	Q15125	EBP	NO
Q15149	PLEC	Plectin	26.6468	22.9502	26.7772	27.6315	25.9982	26.561	24.783	25.8709	26.7287	28.12	27.8518	24.617		0.234417	0.800448	Q15149	PLEC	NO
Q15155	NOMO1	Nodal modulator 1	23.7611	25.5013	27.1563	26.7128	27.5981	27.5856	24.6602	25.1456	25.409	28.2346	28.7758	28.7522		0.4437	0.668244	Q15155	NOMO1	NO
Q15165	PON2	Serum paraoxonase/arylesterase 2	28.0487	27.7164	27.8988	23.2701	24.9825	24.1965	29.3517	29.602	29.6734	29.2464	29.6178	28.9396		3.38632	0.0109139	Q15165	PON2	UP
Q15181	PPA1	Inorganic pyrophosphatase	31.2228	30.9908	30.7238	24.2058	27.0201	28.0286	29.7754	30.0671	29.8171	28.6676	24.5078	24.1739		-0.863833	0.601602	Q15181	PPA1	NO
Q15185	PTGES3	Prostaglandin E synthase 3	30.0383	30.1514	30.0407	27.8418	28.2531	27.8513	28.6322	29.5253	29.7253	27.4563	25.7178	27.0745		-1.00753	0.231453	Q15185	PTGES3	NO
Q15233	NONO	Non-POU domain-containing octamer-binding protein	34.4283	34.5824	34.2316	33.8893	34.1344	34.2335	34.7897	34.9787	34.9502	33.3227	33.7463	34.1847		0.0788	0.800611	Q15233	NONO	NO
Q15262	PTPRK	Receptor-type tyrosine-protein phosphatase kappa	26.552	24.9953	25.2131	26.0659	24.1735	25.9112	29.6533	29.284	30.0051	27.5185	28.4635	28.1454		3.3598	7.87166e-05	Q15262	PTPRK	UP
Q15269	PWP2	Periodic tryptophan protein 2 homolog	27.9436	28.1527	27.447	30.7276	29.4802	30.0877	27.6293	27.5354	27.5581	30.6409	31.0295	31.2077		0.293683	0.758896	Q15269	PWP2	NO
Q15286	RAB35	Ras-related protein Rab-35	26.8205	25.3537	26.6425	27.7259	25.6371	26.6863	26.8282	26.5268	27.919	27.2042	27.4406	27.423		0.745967	0.0955393	Q15286	RAB35	NO
Q15287	RNPS1	RNA-binding protein with serine-rich domain 1	31.6003	32.3161	31.9378	30.0094	31.2492	29.5418	30.1793	30.3653	30.5606	23.422	27.1561	27.4418		-2.92158	0.0378074	Q15287	RNPS1	DOWN
Q15291	RBBP5	Retinoblastoma-binding protein 5	24.0777	23.8995	24.0572	27.8301	24.5343	26.4917	25.7244	23.7829	23.6607	23.3392	28.6083	26.0401		0.0441833	0.967572	Q15291	RBBP5	NO
Q15293	RCN1	Reticulocalbin-1	32.128	32.0247	31.9491	29.4812	30.0512	29.9731	33.8647	33.9155	34.0684	32.9448	32.9375	32.8448		2.49473	0.00109687	Q15293	RCN1	UP
Q15363	TMED2	Transmembrane emp24 domain-containing protein 2	23.2928	25.3073	25.9588	24.8846	24.7748	24.3635	28.185	28.7279	28.2972	28.0049	27.3672	26.905		3.1509	4.23489e-05	Q15363	TMED2	UP
Q15365	PCBP1	Poly(rC)-binding protein 1	32.3724	32.6324	32.878	30.9114	31.6184	31.5649	33.455	33.3127	33.7733	31.7512	31.644	31.7395		0.616367	0.255085	Q15365	PCBP1	NO
Q15366	PCBP2	Poly(rC)-binding protein 2	32.2407	32.3388	32.5499	30.9152	30.7607	30.9553	33.0393	33.1155	33.367	31.9921	30.8773	30.9238		0.5924	0.323615	Q15366	PCBP2	NO
Q15369	ELOC	Elongin-C	22.8672	22.4778	23.6111	25.5931	25.4181	25.5367	27.2084	26.0547	25.6414	24.7182	24.6533	24.5792		1.2252	0.121242	Q15369	ELOC	NO
Q15370	ELOB	Elongin-B	25.3604	26.6433	25.2073	24.1621	25.4919	23.8946	26.4694	26.1436	24.8629	24.2454	23.0636	24.1417		-0.3055	0.656082	Q15370	ELOB	NO
Q15382	RHEB	GTP-binding protein Rheb	28.1687	28.5183	28.3108	24.5691	23.544	24.256	28.9303	29.1813	29.228	24.0587	26.6118	23.5536		0.699467	0.635141	Q15382	RHEB	NO
Q15388	TOMM20	Mitochondrial import receptor subunit TOM20 homolog	24.7662	23.9656	24.7815	26.7775	26.8619	26.8827	22.3915	25.7632	24.1549	27.2053	26.4791	26.8247		-0.202783	0.831264	Q15388	TOMM20	NO
Q15390	MTFR1	Mitochondrial fission regulator 1	24.0658	24.13	24.1967	23.8093	24.6168	25.0255	27.9485	25.9172	27.6958	24.9677	23.3706	25.009		1.51078	0.090252	Q15390	MTFR1	NO
Q15392	DHCR24	Delta(24)-sterol reductase	26.998	27.148	26.0562	25.9456	23.8705	24.6186	27.5817	27.6192	27.6738	21.2026	21.9559	25.2772		-0.554417	0.684301	Q15392	DHCR24	NO
Q15393	SF3B3	Splicing factor 3B subunit 3	31.4204	31.0285	31.3804	32.751	32.0461	32.3766	31.0286	30.337	31.0123	32.3891	32.7687	33.2493		-0.0363333	0.948268	Q15393	SF3B3	NO
Q15397	PUM3	Pumilio homolog 3	27.0732	25.9984	26.8859	31.1618	29.0722	29.9217	23.6821	24.7851	24.0966	29.3944	29.9728	29.817		-1.3942	0.372976	Q15397	PUM3	NO
Q15404	RSU1	Ras suppressor protein 1	22.162	24.4119	24.5548	23.3176	24.4894	25.1501	24.0601	25.7203	25.4544	24.462	23.8664	24.5414		0.6698	0.241368	Q15404	RSU1	NO
Q15417	CNN3	Calponin-3	28.0486	28.0659	28.603	24.8496	23.7799	24.492	29.4628	29.2792	29.4538	23.792	29.3862	22.582		1.0195	0.534511	Q15417	CNN3	NO
Q15424	SAFB	Scaffold attachment factor B1	32.1785	31.503	31.5287	32.939	32.8945	32.8127	33.3833	31.4291	33.4739	31.3339	32.1712	31.9974		-0.0112667	0.981338	Q15424	SAFB	NO
Q15427	SF3B4	Splicing factor 3B subunit 4	29.2476	29.7519	29.7341	27.6758	28.9142	28.5753	30.3435	30.3905	30.5915	26.8937	27.943	27.2317		-0.0841667	0.915613	Q15427	SF3B4	NO
Q15428	SF3A2	Splicing factor 3A subunit 2	31.3439	31.7236	31.9432	29.7683	29.8897	29.8424	31.9598	32.2996	32.0644	29.4708	29.7964	30.1578		0.206283	0.764604	Q15428	SF3A2	NO
Q15435	PPP1R7	Protein phosphatase 1 regulatory subunit 7	24.1835	23.5716	24.1098	25.0706	23.5858	26.2812	24.619	24.8734	25.0259	25.739	24.0972	25.3595		0.48525	0.34143	Q15435	PPP1R7	NO
Q15436	SEC23A	Protein transport protein Sec23A	28.2016	28.1949	27.73	23.0009	24.8859	26.8755	28.4394	28.13	28.4782	27.9729	28.2979	27.9309		1.72675	0.101618	Q15436	SEC23A	NO
Q15459	SF3A1	Splicing factor 3A subunit 1	32.668	32.6871	32.9519	31.8143	31.918	32.0528	32.4894	32.4644	32.5154	31.3092	31.9275	31.7006		-0.280933	0.34443	Q15459	SF3A1	NO
Q15532	SS18	Protein SSXT	24.098	26.6563	25.8034	24.8052	25.4173	24.7505	25.4903	26.2213	25.6731	24.1082	23.6756	23.6641		-0.449683	0.462197	Q15532	SS18	NO
Q15542	TAF5	Transcription initiation factor TFIID subunit 5	23.4138	23.1807	23.5866	24.5781	25.9407	24.4519	23.429	23.5329	23.6146	24.8424	25.1613	25.1802		0.101433	0.855963	Q15542	TAF5	NO
Q15555	MAPRE2	Microtubule-associated protein RP/EB family member 2	25.8769	24.4596	26.5658	24.9392	24.9754	25.6961	26.5856	26.2848	26.9488	23.7519	24.4822	23.7956		-0.110683	0.872785	Q15555	MAPRE2	NO
Q15599	SLC9A3R2	Na(+)/H(+) exchange regulatory cofactor NHE-RF2	22.6305	23.7138	23.3839	23.8215	24.3067	25.6727	27.7692	28.0637	27.9757	26.4786	26.7331	26.4934		3.33077	7.79855e-05	Q15599	SLC9A3R2	UP
Q15631	TSN	Translin	25.3873	27.3397	23.1507	25.0194	24.3629	25.8994	27.5651	25.9742	27.4418	27.2048	25.3916	25.7061		1.35403	0.0816254	Q15631	TSN	NO
Q15637	SF1	Splicing factor 1	31.8686	32.0241	32.0032	29.046	29.9639	30.0955	31.7305	32.049	32.2124	28.8364	28.6796	29.1082		-0.397533	0.66083	Q15637	SF1	NO
Q15642	TRIP10	Cdc42-interacting protein 4	23.0526	23.9734	23.4202	24.4452	25.0627	23.574	22.7966	24.9679	24.4056	23.9335	22.9459	24.4753		-0.00055	0.999085	Q15642	TRIP10	NO
Q15643	TRIP11	Thyroid receptor-interacting protein 11	26.9133	26.6444	26.5509	23.3398	24.7769	25.7906	27.6046	25.9702	25.9792	25.4817	26.9529	24.0967		0.3449	0.655564	Q15643	TRIP11	NO
Q15645	TRIP13	Pachytene checkpoint protein 2 homolog	26.7764	27.3612	24.4014	24.3206	23.6929	24.1054	26.5385	26.3846	26.9209	26.4831	23.6184	24.1249		0.56875	0.522295	Q15645	TRIP13	NO
Q15650	TRIP4	Activating signal cointegrator 1	23.3213	23.4971	24.0687	24.5561	24.5381	23.9588	23.286	24.8934	25.106	24.4759	25.9829	26.2996		1.01728	0.0646982	Q15650	TRIP4	NO
Q15654	TRIP6	Thyroid receptor-interacting protein 6	23.8377	23.7651	22.4947	23.5397	24.1345	23.4413	25.0016	26.0255	26.2152	23.4632	23.9074	23.5485		1.15807	0.0632682	Q15654	TRIP6	NO
Q15691	MAPRE1	Microtubule-associated protein RP/EB family member 1	28.9945	29.2461	28.4425	25.3181	26.4394	26.9224	27.5149	28.6178	28.6952	24.7214	25.6092	26.3259		-0.646433	0.50051	Q15691	MAPRE1	NO
Q15717	ELAVL1	ELAV-like protein 1	32.6558	32.8066	32.9971	33.1126	33.2886	33.4166	33.252	33.1392	33.197	32.6032	33.0887	33.1686		0.0285667	0.854823	Q15717	ELAVL1	NO
Q15723	ELF2	ETS-related transcription factor Elf-2	23.8828	23.9361	24.3208	23.9704	24.858	24.1484	26.782	26.7929	26.8736	24.4592	23.5734	22.9091		1.04562	0.218688	Q15723	ELF2	NO
Q15738	NSDHL	Sterol-4-alpha-carboxylate 3-dehydrogenase, decarboxylating	28.1269	27.8534	28.5709	29.2881	25.1514	27.2193	29.5336	29.3944	29.601	29.2273	29.603	27.8437		1.49883	0.0427993	Q15738	NSDHL	UP
Q15758	SLC1A5	Neutral amino acid transporter B(0)	30.1259	30.6057	30.3822	30.9204	30.0881	30.184	32.0445	32.0256	31.9661	31.7604	32.4923	32.0468		1.67157	1.42103e-06	Q15758	SLC1A5	UP
Q15773	MLF2	Myeloid leukemia factor 2	25.1099	23.2404	24.0952	23.4635	25.0232	25.5194	27.1819	26.7527	26.4372	23.6913	24.9773	23.8951		1.08065	0.167989	Q15773	MLF2	NO
Q15785	TOMM34	Mitochondrial import receptor subunit TOM34	25.9343	25.3948	25.4276	24.4456	24.7525	24.9011	22.131	25.4516	24.128	23.2313	24.4384	24.3784		-1.18287	0.0449799	Q15785	TOMM34	DOWN
Q15811	ITSN1	Intersectin-1	26.9791	26.9544	24.8619	25.5983	25.7532	25.8175	24.6221	26.0407	26.7379	25.855	25.679	25.9195		-0.185033	0.682187	Q15811	ITSN1	NO
Q15813	TBCE	Tubulin-specific chaperone E	26.5892	23.3609	24.0712	25.3223	23.922	22.8987	25.4562	24.3415	25.8091	23.7974	24.6061	24.129		0.329167	0.619542	Q15813	TBCE	NO
Q15833	STXBP2	Syntaxin-binding protein 2	25.2538	23.7093	25.8701	24.3307	24.4213	26.3234	27.0418	27.0329	27.2478	23.5587	27.2466	27.0305		1.54162	0.0585355	Q15833	STXBP2	NO
Q15834	CCDC85B	Coiled-coil domain-containing protein 85B	23.9033	26.7935	27.3112	24.4784	24.7683	24.8432	24.1927	23.4403	21.6355	23.3952	23.0956	25.8968		-1.7403	0.0545929	Q15834	CCDC85B	NO
Q15836	VAMP3	Vesicle-associated membrane protein 3	26.5125	23.3133	27.3843	27.766	24.801	26.2822	26.3995	26.351	26.967	27.8494	27.3855	26.7579		0.941833	0.239678	Q15836	VAMP3	NO
Q15843	NEDD8	NEDD8	28.0196	27.9308	24.5119	24.3902	27.4251	26.6355	28.1057	24.8327	25.1378	26.45	24.3404	23.7675		-1.0465	0.289187	Q15843	NEDD8	NO
Q15904	ATP6AP1	V-type proton ATPase subunit S1	28.6697	28.6352	29.1098	28.8476	26.9997	27.9501	29.6783	29.9069	30.0564	29.898	29.8166	29.6304		1.46242	0.00507576	Q15904	ATP6AP1	UP
Q15907	RAB11B	Ras-related protein Rab-11B	31.1491	31.4398	32.0001	30.404	30.521	30.5065	32.5403	32.8592	33.0224	32.067	31.7915	31.7338		1.33228	0.00312755	Q15907	RAB11B	UP
Q15910	EZH2	Histone-lysine N-methyltransferase EZH2	22.8039	21.7834	22.4499	28.0713	27.389	27.5338	23.0641	24.7084	22.0346	24.5798	23.3661	24.3041		-1.32903	0.3355	Q15910	EZH2	NO
Q15942	ZYX	Zyxin	27.3947	28.2651	27.1007	24.5867	23.9283	24.3559	28.104	28.6272	28.6977	24.7925	23.2561	24.224		0.345017	0.789567	Q15942	ZYX	NO
Q16134	ETFDH	Electron transfer flavoprotein-ubiquinone oxidoreductase, mitochondrial	25.3638	26.2989	26.236	27.77	22.9591	26.2835	28.5358	27.0719	28.4284	28.5396	28.9786	27.6481		2.38185	0.00751774	Q16134	ETFDH	UP
Q16186	ADRM1	Proteasomal ubiquitin receptor ADRM1	26.4412	26.5131	25.0406	24.5209	24.2275	23.9212	25.5414	26.7421	26.5273	25.0027	24.1969	23.6948		0.17345	0.803401	Q16186	ADRM1	NO
Q16204	CCDC6	Coiled-coil domain-containing protein 6	27.3801	25.2006	24.9245	24.7161	23.1123	24.8507	25.1943	24.9005	26.4311	23.9151	24.2869	22.8412		-0.435867	0.573477	Q16204	CCDC6	NO
Q16222	UAP1	UDP-N-acetylhexosamine pyrophosphorylase	24.4093	23.7065	25.905	25.1625	26.0708	24.7908	24.7398	24.7608	24.7202	24.5372	23.9255	24.0169		-0.557417	0.192859	Q16222	UAP1	NO
Q16342	PDCD2	Programmed cell death protein 2	24.527	24.3611	23.1123	23.9173	25.4681	24.2411	23.3366	22.5587	22.7363	24.1033	24.2161	25.2483		-0.571267	0.299177	Q16342	PDCD2	NO
Q16352	INA	Alpha-internexin	29.0802	28.2698	28.8678	24.1402	24.1166	24.3758	30.2234	30.2286	29.7247	27.1329	27.4508	27.2351		2.19085	0.0972396	Q16352	INA	NO
Q16513	PKN2	Serine/threonine-protein kinase N2	26.965	24.1045	23.1694	26.9031	28.8549	28.5312	24.5798	24.6856	28.6001	28.1458	27.6601	27.3798		0.420517	0.730774	Q16513	PKN2	NO
Q16531	DDB1	DNA damage-binding protein 1	30.5511	30.4785	30.7593	30.1684	29.9352	30.1314	29.0369	29.0013	29.1508	31.3101	31.3844	31.6337		-0.08445	0.883174	Q16531	DDB1	NO
Q16539	MAPK14	Mitogen-activated protein kinase 14	25.9823	25.1597	23.8624	24.3287	27.1236	25.4191	24.5994	23.3379	24.861	23.7601	23.0415	24.6309		-1.27417	0.049308	Q16539	MAPK14	DOWN
Q16540	MRPL23	39S ribosomal protein L23, mitochondrial	28.9191	28.8813	29.2687	27.7758	28.323	28.5079	30.7684	31.0169	30.6938	28.8209	28.8751	28.8746		1.22898	0.0316265	Q16540	MRPL23	UP
Q16543	CDC37	Hsp90 co-chaperone Cdc37	29.8159	30.0182	29.8384	26.452	24.353	26.4426	29.1649	29.9933	29.6125	27.5255	26.1843	22.8436		-0.266	0.860759	Q16543	CDC37	NO
Q16576	RBBP7	Histone-binding protein RBBP7	32.1438	31.8413	32.0496	29.8943	30.3585	30.5845	31.4017	31.5298	31.7976	29.3798	30.3378	30.7947		-0.271767	0.628331	Q16576	RBBP7	NO
Q16611	BAK1	Bcl-2 homologous antagonist/killer	25.585	25.8857	25.9133	25.2707	22.9168	23.6924	25.8	26.0512	26.1293	27.5388	23.7527	26.3221		1.05503	0.173494	Q16611	BAK1	NO
Q16625	OCLN	Occludin	24.7967	22.6786	23.4421	24.7314	25.132	25.0495	26.4172	26.9027	26.873	23.8409	23.2796	24.3105		0.9656	0.247312	Q16625	OCLN	NO
Q16629	SRSF7	Serine/arginine-rich splicing factor 7	31.7232	31.8716	31.8569	31.9599	32.5278	31.5808	31.1239	31.2788	31.1618	30.4434	30.7865	30.8947		-0.97185	0.00033724	Q16629	SRSF7	NO
Q16630	CPSF6	Cleavage and polyadenylation specificity factor subunit 6	29.989	30.061	30.51	24.7845	28.2482	28.968	30.3825	30.2448	30.8071	24.6318	26.2729	25.8622		-0.726567	0.61818	Q16630	CPSF6	NO
Q16637	SMN1	Survival motor neuron protein	27.0394	27.6554	26.8713	23.9976	23.743	24.9177	26.9579	27.0035	27.3821	24.4697	25.63	24.8032		0.337	0.702603	Q16637	SMN1	NO
Q16643	DBN1	Drebrin	30.9502	30.8687	31.2586	28.0502	28.2748	26.7618	32.8881	32.699	33.1254	29.8009	29.9153	30.3465		2.10182	0.0647377	Q16643	DBN1	NO
Q16656	NRF1	Nuclear respiratory factor 1	24.9585	22.9682	23.2111	24.5947	24.1378	24.881	24.6467	24.3418	24.4375	24.3342	23.6915	23.2944		-0.000866667	0.998348	Q16656	NRF1	NO
Q16658	FSCN1	Fascin	27.3507	27.4617	27.6129	24.326	23.9011	22.5681	24.7646	25.5259	26.3221	27.0814	23.2569	24.7834		-0.2477	0.818755	Q16658	FSCN1	NO
Q16698	DECR1	2,4-dienoyl-CoA reductase, mitochondrial	28.4415	28.8075	28.7004	26.5953	26.7202	26.7091	28.6198	28.87	28.4979	27.3492	27.1006	26.4008		0.14405	0.815823	Q16698	DECR1	NO
Q16706	MAN2A1	Alpha-mannosidase 2	22.7334	26.1967	24.8417	25.2812	24.6272	24.9843	24.9729	24.9129	24.2432	23.0149	23.7724	24.1785		-0.59495	0.308129	Q16706	MAN2A1	NO
Q16718	NDUFA5	NADH dehydrogenase [ubiquinone] 1 alpha subcomplex subunit 5	29.0159	29.036	29.351	23.0877	27.6109	26.0447	30.5543	30.901	30.4611	27.5967	28.1379	29.7609		2.21095	0.0814526	Q16718	NDUFA5	NO
Q16740	CLPP	ATP-dependent Clp protease proteolytic subunit, mitochondrial	28.8339	29.0743	29.7508	28.031	28.3218	27.6553	29.9114	30.7868	30.7024	29.207	29.6174	28.4868		1.17412	0.0333821	Q16740	CLPP	UP
Q16762	TST	Thiosulfate sulfurtransferase	28.4019	27.8989	28.4764	28.2918	28.2539	27.3091	29.3316	29.5894	28.748	29.1221	29.0457	27.3591		0.76065	0.0661468	Q16762	TST	NO
Q16774	GUK1	Guanylate kinase	26.2997	26.2943	26.222	24.2889	25.0384	24.5031	27.3881	26.9342	25.9907	24.3317	24.3274	24.0432		0.0614833	0.932804	Q16774	GUK1	NO
Q16795	NDUFA9	NADH dehydrogenase [ubiquinone] 1 alpha subcomplex subunit 9, mitochondrial	29.9638	30.4846	30.4485	32.6363	29.4722	29.1151	31.0406	31.4589	31.0787	29.9903	29.2397	29.0844		-0.0379833	0.95494	Q16795	NDUFA9	NO
Q16799	RTN1	Reticulon-1	23.0067	22.9397	23.3686	23.9119	24.428	25.4547	25.7845	26.1449	24.2393	22.6978	23.5224	23.8364		0.519283	0.459229	Q16799	RTN1	NO
Q16822	PCK2	Phosphoenolpyruvate carboxykinase [GTP], mitochondrial	27.6456	27.5741	28.1901	29.0803	29.2342	28.5984	29.0215	28.4423	28.1692	29.1939	29.5582	30.3933		0.742617	0.118792	Q16822	PCK2	NO
Q16836	HADH	Hydroxyacyl-coenzyme A dehydrogenase, mitochondrial	31.2256	31.3183	31.2963	31.0141	30.9496	30.7872	33.0264	32.8525	33.1024	31.4143	31.272	31.6698		1.12438	0.0225809	Q16836	HADH	UP
Q16851	UGP2	UTP--glucose-1-phosphate uridylyltransferase	26.6883	25.0624	25.1267	23.7916	24.1904	25.2331	25.4113	26.3411	25.9013	24.5117	24.0681	23.3642		-0.0824667	0.897013	Q16851	UGP2	NO
Q16880	UGT8	2-hydroxyacylsphingosine 1-beta-galactosyltransferase	24.1884	23.252	22.8386	24.0294	23.9218	24.3446	27.126	26.9535	27.3941	23.4057	22.9778	23.7379		1.50337	0.142825	Q16880	UGT8	NO
Q16881	TXNRD1	Thioredoxin reductase 1, cytoplasmic	27.4302	24.6642	26.1088	24.5454	23.1339	26.3865	24.6073	25.8501	23.7731	24.4886	24.1611	25.3498		-0.673167	0.362757	Q16881	TXNRD1	NO
Q16891	IMMT	MICOS complex subunit MIC60	33.8805	33.5258	33.9084	33.3844	33.3422	33.3136	34.9879	34.9026	34.8824	35.0584	35.56	35.2813		1.55295	1.44356e-06	Q16891	IMMT	UP
Q1ED39	KNOP1	Lysine-rich nucleolar protein 1	23.5391	24.0926	23.5523	29.2158	27.2801	23.0382	24.5485	24.4464	23.7926	23.6566	24.0323	24.6378		-0.933983	0.409656	Q1ED39	KNOP1	NO
Q1KMD3	HNRNPUL2	Heterogeneous nuclear ribonucleoprotein U-like protein 2	29.6593	29.5758	28.8699	32.6001	31.5124	31.8569	28.844	28.8311	29.0719	30.7666	31.4132	31.3781		-0.62825	0.452013	Q1KMD3	HNRNPUL2	NO
Q29RF7	PDS5A	Sister chromatid cohesion protein PDS5 homolog A	27.8424	27.4686	26.0391	27.6301	26.2996	29.3442	26.1352	24.3679	24.7418	27.1426	28.6451	28.591		-0.8334	0.375117	Q29RF7	PDS5A	NO
Q2NL82	TSR1	Pre-rRNA-processing protein TSR1 homolog	25.7346	25.7419	25.4627	25.8727	24.5816	25.1668	25.8295	24.6808	27.2853	25.1384	25.7928	25.5015		0.278	0.515762	Q2NL82	TSR1	NO
Q2T9J0	TYSND1	Peroxisomal leader peptide-processing protease	27.3793	25.0689	26.4727	25.6514	23.7171	23.8257	25.5294	24.9156	25.3067	26.901	26.4816	27.0403		0.676583	0.353999	Q2T9J0	TYSND1	NO
Q2TAY7	SMU1	WD40 repeat-containing protein SMU1	29.5056	29.8333	29.5622	30.5819	29.5024	29.7589	30.1045	29.7739	29.8499	29.6892	30.4301	29.999		0.183717	0.381394	Q2TAY7	SMU1	NO
Q32MZ4	LRRFIP1	Leucine-rich repeat flightless-interacting protein 1	22.0704	23.5034	26.7827	25.1022	23.8042	24.3409	23.5507	27.4808	26.1854	23.6568	25.4195	24.7486		0.906333	0.336489	Q32MZ4	LRRFIP1	NO
Q32P28	P3H1	Prolyl 3-hydroxylase 1	30.0174	29.7315	30.2401	29.4835	28.0392	29.1803	31.7941	31.9173	31.7783	31.9838	32.3016	32.4989		2.597	0.000206979	Q32P28	P3H1	UP
Q38SD2	LRRK1	Leucine-rich repeat serine/threonine-protein kinase 1	23.5739	23.6147	24.872	24.7249	24.1962	24.2176	26.7342	26.2499	26.4327	26.4002	24.3637	24.7583		1.62328	0.00569901	Q38SD2	LRRK1	UP
Q3B726	TWISTNB	DNA-directed RNA polymerase I subunit RPA43	22.5744	26.2758	25.5323	28.8258	27.6584	28.2636	25.4677	24.3606	24.4616	26.0525	23.834	24.4286		-1.75422	0.125927	Q3B726	TWISTNB	NO
Q3MHD2	LSM12	Protein LSM12 homolog	27.2229	26.8273	26.6171	24.9673	24.0947	25.7107	26.4692	27.3477	26.5694	23.9784	23.2654	24.6722		-0.52295	0.543085	Q3MHD2	LSM12	NO
Q3YEC7	RABL6	Rab-like protein 6	23.7741	23.505	25.3308	24.4178	24.3125	25.1001	24.416	24.608	24.242	23.3165	24.9934	24.009		-0.142567	0.71095	Q3YEC7	RABL6	NO
Q3ZCM7	TUBB8	Tubulin beta-8 chain	22.8202	22.555	25.9646	25.4321	23.8226	25.3299	25.2644	24.9714	25.2115	23.4119	24.2964	23.3525		0.0972833	0.891074	Q3ZCM7	TUBB8	NO
Q3ZCQ8	TIMM50	Mitochondrial import inner membrane translocase subunit TIM50	30.2797	30.133	30.0374	30.1353	29.3627	29.1418	30.8953	30.9751	30.9836	30.5349	30.9768	30.8138		1.01493	0.00226472	Q3ZCQ8	TIMM50	UP
Q495M9	USH1G	Usher syndrome type-1G protein	23.4693	24.1999	22.6369	26.3433	26.2009	26.1596	23.3937	23.0891	23.8784	26.373	25.7291	26.2377		-0.0514833	0.955374	Q495M9	USH1G	NO
Q495W5	FUT11	Alpha-(1,3)-fucosyltransferase 11	24.1177	23.9082	22.9887	25.6562	24.0732	23.5969	28.9779	28.6804	28.8599	27.6195	27.9296	27.8074		4.25563	1.97337e-06	Q495W5	FUT11	UP
Q49A26	GLYR1	Putative oxidoreductase GLYR1	23.0312	24.9067	26.0346	30.1525	29.372	28.9393	25.3114	23.891	24.7739	29.359	28.3828	29.0565		-0.27695	0.859039	Q49A26	GLYR1	NO
Q49B96	COX19	Cytochrome c oxidase assembly protein COX19	26.2627	26.5046	26.3312	25.2731	24.0617	23.6916	26.6117	28.1152	27.3623	24.9013	24.4097	25.2829		0.7597	0.355167	Q49B96	COX19	NO
Q4G0F5	VPS26B	Vacuolar protein sorting-associated protein 26B	23.3853	24.073	24	25.6365	25.2954	25.3274	25.0265	25.6392	25.8666	23.922	23.0949	23.7833		-0.0641833	0.915529	Q4G0F5	VPS26B	NO
Q4G0J3	LARP7	La-related protein 7	24.5319	25.8717	26.6051	25.1283	24.9954	23.8749	27.7454	28.1529	25.649	24.902	25.8605	26.1927		1.2492	0.0837274	Q4G0J3	LARP7	NO
Q4G0N4	NADK2	NAD kinase 2, mitochondrial	27.2207	26.5717	26.2516	26.308	26.6305	28.4609	28.0704	28.1697	27.928	27.6825	28.3089	28.5626		1.21312	0.0144653	Q4G0N4	NADK2	UP
Q4G148	GXYLT1	Glucoside xylosyltransferase 1	23.1213	25.2581	24.6443	24.5671	24.6016	24.3983	26.584	26.7084	26.6092	23.465	26.203	24.3209		1.21663	0.0860923	Q4G148	GXYLT1	NO
Q4G176	ACSF3	Acyl-CoA synthetase family member 3, mitochondrial	24.0175	23.3163	22.7536	23.9441	25.0637	23.9072	26.303	25.8001	25.3087	23.2244	25.2309	23.0945		0.9932	0.148747	Q4G176	ACSF3	NO
Q4J6C6	PREPL	Prolyl endopeptidase-like	23.6505	24.533	23.5059	24.6027	25.3475	24.9187	25.5693	24.0501	23.4668	24.13	23.3505	23.8583		-0.35555	0.436039	Q4J6C6	PREPL	NO
Q4U2R6	MRPL51	39S ribosomal protein L51, mitochondrial	24.3302	26.1702	24.3651	29.6269	26.9788	24.6528	25.222	24.8845	24.2522	23.9706	26.1308	25.1349		-1.08817	0.270292	Q4U2R6	MRPL51	NO
Q4VC31	CCDC58	Coiled-coil domain-containing protein 58	24.8699	24.8674	28.256	26.1435	24.5087	25.0445	27.6179	29.2919	29.0184	23.538	23.6381	23.4492		0.47725	0.720863	Q4VC31	CCDC58	NO
Q4VCS5	AMOT	Angiomotin	27.3688	27.9388	28.9684	28.2496	29.4225	29.0339	29.6423	29.334	29.8832	27.8384	27.1373	27.1967		0.00831667	0.989273	Q4VCS5	AMOT	NO
Q4ZIN3	TMEM259	Membralin	25.1157	24.3377	24.2205	24.4153	22.5278	25.7919	25.5367	24.1619	25.6308	23.3163	24.2422	24.9675		0.241083	0.685426	Q4ZIN3	TMEM259	NO
Q52LJ0	FAM98B	Protein FAM98B	27.0877	27.6327	27.4859	22.9619	25.4571	22.9703	26.3869	26.7935	27.3859	23.4143	24.1052	24.4781		-0.17195	0.880229	Q52LJ0	FAM98B	NO
Q53EZ4	CEP55	Centrosomal protein of 55 kDa	23.656	23.6059	23.7075	24.0845	24.2177	24.7129	26.4964	26.0231	26.5974	24.582	24.4941	24.0237		1.37203	0.019559	Q53EZ4	CEP55	UP
Q53F19	NCBP3	Nuclear cap-binding protein subunit 3	26.9743	27.0558	26.894	24.7047	23.6251	25.0582	24.7475	25.4611	25.6253	25.3866	25.6676	24.2904		-0.522267	0.43056	Q53F19	NCBP3	NO
Q53GQ0	HSD17B12	Very-long-chain 3-oxoacyl-CoA reductase	29.4057	29.0039	28.9909	29.931	27.5635	27.7357	30.8407	30.9632	30.8819	30.275	30.2003	29.0242		1.59243	0.00826939	Q53GQ0	HSD17B12	UP
Q53GS7	GLE1	Nucleoporin GLE1	24.32	23.2617	22.7655	25.4304	23.9007	25.4842	25.3816	24.7333	24.8811	23.5416	26.4865	25.3662		0.8713	0.178578	Q53GS7	GLE1	NO
Q53GS9	USP39	U4/U6.U5 tri-snRNP-associated protein 2	29.146	28.6803	28.7148	28.9733	27.2805	27.5869	27.8819	26.4805	27.3905	28.25	29.0423	26.4061		-0.82175	0.148805	Q53GS9	USP39	NO
Q53H12	AGK	Acylglycerol kinase, mitochondrial	30.0131	29.5507	29.4995	28.3954	28.2059	27.8108	30.8281	30.8353	30.908	29.9553	30.221	28.57		1.30705	0.0294752	Q53H12	AGK	UP
Q53H82	LACTB2	Endoribonuclease LACTB2	26.3039	26.1978	26.4189	25.6143	25.5532	24.0987	27.7023	27.8339	28.2989	26.8693	26.8533	27.3638		1.78912	0.0017218	Q53H82	LACTB2	UP
Q53HL2	CDCA8	Borealin	23.9417	28.3862	24.0751	27.7932	27.7109	28.1917	22.9217	27.0341	26.4044	28.0272	27.1381	27.2212		-0.22535	0.845574	Q53HL2	CDCA8	NO
Q53SF7	COBLL1	Cordon-bleu protein-like 1	24.1486	23.8129	22.1703	24.9884	23.3882	23.3059	24.4071	24.3046	24.5788	23.4745	24.2778	23.6984		0.487817	0.276478	Q53SF7	COBLL1	NO
Q562R1	ACTBL2	Beta-actin-like protein 2	29.6067	24.3582	21.8524	25.8384	24.4947	23.8807	23.1978	28.1194	26.8067	29.2896	27.0439	23.5209		1.32453	0.38636	Q562R1	ACTBL2	NO
Q567U6	CCDC93	Coiled-coil domain-containing protein 93	24.3896	24.3636	24.2578	25.361	24.3488	23.2957	25.1208	24.7856	24.1592	23.0584	24.8957	25.0953		0.183083	0.67276	Q567U6	CCDC93	NO
Q567V2	MPV17L2	Mpv17-like protein 2	22.9339	24.5348	25.3636	23.9851	24.8891	23.2199	25.1701	25.1963	26.297	22.9577	24.699	23.5161		0.484967	0.460395	Q567V2	MPV17L2	NO
Q56VL3	OCIAD2	OCIA domain-containing protein 2	22.3023	24.3982	22.8383	24.074	23.5673	25.5007	26.3214	26.0494	25.9312	22.7146	23.9084	24.3686		1.10213	0.173763	Q56VL3	OCIAD2	NO
Q5BJF2	TMEM97	Sigma intracellular receptor 2	25.6856	25.8162	24.4327	27.0058	25.0434	24.5101	28.4832	25.6655	27.9268	27.1701	24.3344	24.0097		0.849317	0.348439	Q5BJF2	TMEM97	NO
Q5BJH7	YIF1B	Protein YIF1B	23.1928	22.7705	24.432	22.4654	24.6874	24.5726	25.5646	25.7477	25.9182	23.8452	23.739	24.5441		1.20635	0.0598758	Q5BJH7	YIF1B	NO
Q5BKZ1	ZNF326	DBIRD complex subunit ZNF326	31.1012	30.9762	30.8058	31.5762	30.942	31.3233	30.358	30.3991	30.2487	29.7022	30.5871	30.8029		-0.771117	0.00237284	Q5BKZ1	ZNF326	NO
Q5C9Z4	NOM1	Nucleolar MIF4G domain-containing protein 1	23.4494	24.7387	22.3364	26.7859	25.9013	26.284	24.7809	22.4891	23.3319	25.4625	26.0617	26.2255		-0.190683	0.843875	Q5C9Z4	NOM1	NO
Q5D862	FLG2	Filaggrin-2	25.4536	26.2498	25.4841	25.3736	23.3747	26.8839	22.3768	23.5919	25.6103	23.2826	22.5412	22.4062		-2.16845	0.0112065	Q5D862	FLG2	DOWN
Q5EBL8	PDZD11	PDZ domain-containing protein 11	23.2936	24.2655	23.0679	24.2904	25.2307	23.7312	26.5161	25.2406	26.8823	22.4236	22.9987	24.0972		0.7132	0.401742	Q5EBL8	PDZD11	NO
Q5HYI8	RABL3	Rab-like protein 3	24.8439	22.6979	27.0338	25.3828	25.0699	26.2508	28.9766	28.7157	28.7485	28.313	28.476	28.5269		3.41293	0.00215625	Q5HYI8	RABL3	UP
Q5J8M3	EMC4	ER membrane protein complex subunit 4	25.4817	22.7682	22.884	26.621	24.2139	24.1817	25.8868	25.8576	25.9397	24.1239	24.1508	23.0655		0.478967	0.556696	Q5J8M3	EMC4	NO
Q5JPE7	NOMO2	Nodal modulator 2	32.9404	32.4211	32.6203	32.5528	32.7813	32.812	33.9099	33.661	33.6744	35.5014	34.9223	35.0917		1.77213	0.00245847	Q5JPE7	NOMO2	UP
Q5JPH6	EARS2	Probable glutamate--tRNA ligase, mitochondrial	23.5357	25.4052	23.5487	24.102	24.741	24.0188	28.218	28.6721	28.1285	26.3603	25.8127	23.2964		2.52277	0.0275188	Q5JPH6	EARS2	UP
Q5JRA6	MIA3	Transport and Golgi organization protein 1 homolog	26.9236	24.7857	27.1267	27.5829	25.914	25.3533	29.7122	30.0149	29.7039	30.3223	30.9505	29.8038		3.80357	1.55506e-05	Q5JRA6	MIA3	UP
Q5JRX3	PITRM1	Presequence protease, mitochondrial	31.0131	31.3839	30.8942	30.7749	29.9586	30.2934	30.9472	30.6652	30.352	31.1358	31.282	30.8761		0.1567	0.545166	Q5JRX3	PITRM1	NO
Q5JSZ5	PRRC2B	Protein PRRC2B	25.8972	25.7635	25.1106	24.2468	24.2454	24.9211	25.8367	25.794	26.2471	24.2605	23.7518	23.072		-0.20375	0.744193	Q5JSZ5	PRRC2B	NO
Q5JTD0	TJAP1	Tight junction-associated protein 1	23.7315	23.276	23.9628	23.8313	24.2539	25.7546	25.5331	22.9416	25.1677	25.0404	24.6003	24.1476		0.436767	0.417359	Q5JTD0	TJAP1	NO
Q5JTH9	RRP12	RRP12-like protein	28.7741	27.6095	27.905	32.2192	31.0397	31.2597	27.7315	27.8695	27.1762	30.2018	30.6385	32.1436		-0.507683	0.664285	Q5JTH9	RRP12	NO
Q5JTV8	TOR1AIP1	Torsin-1A-interacting protein 1	28.3844	28.8675	29.0474	30.346	29.1077	30.0363	30.2052	29.8538	30.2255	30.2351	30.1337	29.7828		0.774467	0.0507807	Q5JTV8	TOR1AIP1	NO
Q5JTZ9	AARS2	Alanine--tRNA ligase, mitochondrial	26.8766	27.2817	27.2841	31.0411	29.3468	29.1444	27.8199	27.9634	27.8774	31.1832	30.9805	30.385		0.87245	0.376921	Q5JTZ9	AARS2	NO
Q5JU69	TOR2A	Torsin-2A	24.7576	26.685	25.292	27.6437	26.5526	26.3802	27.6057	27.9283	27.2783	28.6039	29.1457	29.1181		2.06148	0.00311517	Q5JU69	TOR2A	UP
Q5JVF3	PCID2	PCI domain-containing protein 2	23.2487	23.236	24.5854	25.0083	24.2863	25.3108	23.8802	22.9846	22.2025	25.116	24.7918	24.3669		-0.388917	0.516862	Q5JVF3	PCID2	NO
Q5M775	SPECC1	Cytospin-B	27.8251	24.1015	23.8902	24.1976	23.9871	25.4817	23.0215	25.9131	26.9314	24.1841	23.0073	23.6224		-0.467233	0.620249	Q5M775	SPECC1	NO
Q5MNZ6	WDR45B	WD repeat domain phosphoinositide-interacting protein 3	22.8784	24.441	23.5599	25.4767	24.8732	22.728	25.1344	25.1858	24.9212	23.2128	24.2237	25.1009		0.636933	0.278072	Q5MNZ6	WDR45B	NO
Q5NDL2	EOGT	EGF domain-specific O-linked N-acetylglucosamine transferase	22.235	23.5193	23.277	23.3957	24.1892	23.9167	24.8325	24.6601	24.5028	23.7835	23.843	24.9358		1.00413	0.0149185	Q5NDL2	EOGT	UP
Q5QJE6	DNTTIP2	Deoxynucleotidyltransferase terminal-interacting protein 2	28.639	27.8936	28.3092	31.182	30.8073	31.0015	28.0982	27.3681	29.3467	28.9307	29.8771	29.6015		-0.768383	0.318187	Q5QJE6	DNTTIP2	NO
Q5QNW6	HIST2H2BF	Histone H2B type 2-F	33.1476	33.85	33.7382	34.7243	34.9752	35.5768	33.3341	33.2811	33.1182	34.4144	34.7913	33.8332		-0.539967	0.270091	Q5QNW6	HIST2H2BF	NO
Q5RI15	COX20	Cytochrome c oxidase assembly protein COX20, mitochondrial	22.3856	27.141	27.3688	23.5996	24.7678	24.594	28.1685	28.0862	27.5236	24.4666	24.2258	23.1377		0.9586	0.448242	Q5RI15	COX20	NO
Q5RKV6	EXOSC6	Exosome complex component MTR3	27.904	26.0036	27.9003	28.8987	28.9875	29.0492	25.9991	27.9422	27.7933	28.0304	28.4649	28.5435		-0.328317	0.601305	Q5RKV6	EXOSC6	NO
Q5SQN1	SNAP47	Synaptosomal-associated protein 47	25.0532	24.0073	24.0965	23.9977	23.1672	23.6922	25.2377	24.6721	25.0051	24.3127	22.8463	24.5113		0.428517	0.339562	Q5SQN1	SNAP47	NO
Q5SRE5	NUP188	Nucleoporin NUP188 homolog	23.5423	22.5614	23.5393	28.4535	28.5153	28.3802	23.6591	24.6298	24.424	29.0234	29.5969	29.261		0.9337	0.581947	Q5SRE5	NUP188	NO
Q5SSJ5	HP1BP3	Heterochromatin protein 1-binding protein 3	26.914	26.7332	27.0021	33.2691	30.4419	30.8985	25.7511	26.573	26.6601	29.9661	30.9738	30.7778		-0.759483	0.617689	Q5SSJ5	HP1BP3	NO
Q5SW79	CEP170	Centrosomal protein of 170 kDa	22.7631	22.5954	24.2191	25.4632	24.9951	24.2268	24.5288	27.097	27.6063	23.8038	23.3605	23.6452		0.96315	0.307687	Q5SW79	CEP170	NO
Q5SY16	NOL9	Polynucleotide 5'-hydroxyl-kinase NOL9	23.0713	24.5993	24.0622	30.0037	26.8546	28.8661	24.6239	23.3354	22.4558	27.8437	28.3379	27.4298		-0.571783	0.717378	Q5SY16	NOL9	NO
Q5T160	RARS2	Probable arginine--tRNA ligase, mitochondrial	22.7945	22.6019	23.9433	25.8282	23.8993	25.1717	25.0457	24.6783	24.9348	25.8305	25.3951	25.1659		1.13523	0.0828012	Q5T160	RARS2	NO
Q5T1M5	FKBP15	FK506-binding protein 15	23.9922	27.7759	27.5933	25.19	24.9076	25.0114	28.1726	26.9396	27.9052	23.2063	23.6226	27.1638		0.423283	0.707425	Q5T1M5	FKBP15	NO
Q5T280	SPOUT1	Putative methyltransferase C9orf114	23.0687	23.5004	23.8016	27.4931	27.3641	26.4481	24.9709	22.9852	24.8741	22.8482	27.5948	24.2485		-0.692383	0.540583	Q5T280	SPOUT1	NO
Q5T2R2	PDSS1	Decaprenyl-diphosphate synthase subunit 1	23.5474	23.9119	23.5059	24.1503	24.827	24.7351	29.4362	26.9435	26.7532	23.9792	24.216	24.8863		1.9228	0.0743224	Q5T2R2	PDSS1	NO
Q5T2T1	MPP7	MAGUK p55 subfamily member 7	22.9055	24.0502	23.4681	24.5649	25.4294	24.0435	27.9239	26.887	27.8559	24.4238	27.084	26.5095		2.70375	0.00162725	Q5T2T1	MPP7	UP
Q5T440	IBA57	Putative transferase CAF17, mitochondrial	26.8214	24.8775	25.9482	27.9131	27.3156	25.9677	28.9597	28.7884	28.6257	27.9372	28.1384	27.5038		1.85162	0.00416892	Q5T440	IBA57	UP
Q5T653	MRPL2	39S ribosomal protein L2, mitochondrial	25.7503	27.5062	27.8693	30.3504	28.175	26.7023	29.0504	29.132	28.6633	27.5085	28.1015	27.6341		0.622717	0.392899	Q5T653	MRPL2	NO
Q5T6F2	UBAP2	Ubiquitin-associated protein 2	27.6248	27.3481	27.0623	24.5026	23.7556	22.8948	27.1932	27.4214	27.3029	23.5035	23.7408	23.4271		-0.0998833	0.934661	Q5T6F2	UBAP2	NO
Q5T749	KPRP	Keratinocyte proline-rich protein	26.0218	28.3834	22.857	24.978	27.3072	26.3146	22.7043	23.3244	25.8697	24.259	22.5522	23.1565		-2.33265	0.0315433	Q5T749	KPRP	DOWN
Q5T7V8	GORAB	RAB6-interacting golgin	23.3699	24.3573	25.039	23.7178	24.7646	24.7486	24.8887	25.0744	25.5705	24.1088	23.6587	23.1079		0.0686333	0.885984	Q5T7V8	GORAB	NO
Q5T8D3	ACBD5	Acyl-CoA-binding domain-containing protein 5	22.5465	23.7347	24.5008	23.4664	26.4546	23.9727	27.8999	27.8851	28.6807	24.3155	25.9016	24.0748		2.34698	0.0362916	Q5T8D3	ACBD5	UP
Q5T8P6	RBM26	RNA-binding protein 26	29.386	29.1058	29.2383	24.6971	25.8948	26.434	28.6457	28.2863	28.9668	26.7246	27.122	25.4319		0.0702167	0.945237	Q5T8P6	RBM26	NO
Q5T9A4	ATAD3B	ATPase family AAA domain-containing protein 3B	29.9965	30.2719	30.3896	30.3384	28.94	27.8229	31.27	30.9818	30.9648	30.4733	30.7762	29.4916		1.03307	0.0634195	Q5T9A4	ATAD3B	NO
Q5TC12	ATPAF1	ATP synthase mitochondrial F1 complex assembly factor 1	28.5327	28.0141	28.2184	26.8061	26.5916	27.459	30.3024	30.2164	30.1652	27.1072	26.8825	27.8607		1.15208	0.152819	Q5TC12	ATPAF1	NO
Q5TDH0	DDI2	Protein DDI1 homolog 2	27.1737	25.8901	25.5421	24.6874	25.0346	26.0379	24.3759	27.2162	26.7233	23.8816	25.2373	23.8875		-0.507333	0.479845	Q5TDH0	DDI2	NO
Q5TFE4	NT5DC1	5'-nucleotidase domain-containing protein 1	26.4107	25.924	25.7492	24.6677	23.368	24.1355	25.1567	24.9833	26.1947	22.1706	25.5044	23.3311		-0.485717	0.547218	Q5TFE4	NT5DC1	NO
Q5U5X0	LYRM7	Complex III assembly factor LYRM7	26.6123	26.7907	26.8118	24.1031	25.0815	25.1118	28.6747	28.9381	28.5536	24.418	24.8612	25.86		1.1324	0.267949	Q5U5X0	LYRM7	NO
Q5UCC4	EMC10	ER membrane protein complex subunit 10	29.0373	29.2267	29.1955	31.9019	25.2918	26.6618	29.937	29.5616	29.263	29.0094	29.4578	29.8709		0.964117	0.355414	Q5UCC4	EMC10	NO
Q5UIP0	RIF1	Telomere-associated protein RIF1	28.2119	26.9594	28.0586	31.047	29.5582	30.1923	26.1498	24.8541	26.5204	28.4393	29.0191	27.7259		-1.88647	0.0599757	Q5UIP0	RIF1	NO
Q5VT52	RPRD2	Regulation of nuclear pre-mRNA domain-containing protein 2	28.884	28.2012	28.4701	27.3252	24.5393	27.3946	28.449	30.5706	29.8698	27.5148	28.0459	28.192		1.30462	0.133436	Q5VT52	RPRD2	NO
Q5VT66	2023-03-01	Mitochondrial amidoxime-reducing component 1	25.6946	27.0921	27.6228	27.4574	26.4378	26.3591	28.7213	26.8993	29.2172	28.2889	27.3222	26.5028		1.04798	0.0780935	Q5VT66	2023-03-01	NO
Q5VTE6	ANGEL2	Protein angel homolog 2	23.2277	24.0045	23.0586	24.5991	24.1777	24.6667	23.507	24.5469	24.2852	24.9469	24.0247	25.2886		0.4775	0.238927	Q5VTE6	ANGEL2	NO
Q5VTL8	PRPF38B	Pre-mRNA-splicing factor 38B	30.6916	31.884	31.5448	25.106	28.4641	27.9873	29.9297	28.2029	28.4909	24.8372	25.5574	22.7604		-2.64988	0.113044	Q5VTL8	PRPF38B	NO
Q5VTR2	RNF20	E3 ubiquitin-protein ligase BRE1A	28.838	27.9028	28.6675	24.7714	24.4563	24.5061	27.2428	26.1548	28.4417	25.3762	23.5211	25.7493		-0.4427	0.699909	Q5VTR2	RNF20	NO
Q5VUA4	ZNF318	Zinc finger protein 318	24.1457	24.5102	22.4327	24.0458	23.7304	24.1845	23.3295	23.2149	23.9521	24.3699	24.5577	23.9529		0.0546167	0.886169	Q5VUA4	ZNF318	NO
Q5VUJ6	LRCH2	Leucine-rich repeat and calponin homology domain-containing protein 2	24.6824	24.4048	23.2352	25.3066	24.216	24.8545	24.9894	24.3647	25.34	24.1062	24.2619	23.6329		-0.000733333	0.998509	Q5VUJ6	LRCH2	NO
Q5VZL5	ZMYM4	Zinc finger MYM-type protein 4	23.8206	24.9154	24.6605	26.6977	25.2141	24.371	23.8894	27.2729	26.9971	25.9272	23.4187	24.0393		0.310883	0.704938	Q5VZL5	ZMYM4	NO
Q5W111	SPRYD7	SPRY domain-containing protein 7	23.5868	22.6759	24.3683	24.8673	23.9914	24.4414	25.5486	26.2497	22.9993	24.3702	25.3363	22.4451		0.503017	0.483829	Q5W111	SPRYD7	NO
Q5XKP0	MIC13	MICOS complex subunit MIC13	22.2288	24.4202	27.1166	26.7867	27.5714	26.9898	26.8594	27.9084	26.971	27.0163	27.7731	25.3527		1.1279	0.254014	Q5XKP0	MIC13	NO
Q5ZPR3	CD276	CD276 antigen	26.8725	26.786	26.6509	26.1601	27.3541	25.858	29.2728	29.5162	29.387	29.2998	30.1122	29.8494		2.9593	4.41893e-07	Q5ZPR3	CD276	UP
Q641Q2	WASHC2A	WASH complex subunit 2A	23.5529	23.0923	25.4128	23.9454	24.661	24.9836	27.4309	27.077	28.1941	23.9167	24.778	24.4168		1.69425	0.0665982	Q641Q2	WASHC2A	NO
Q68CP9	ARID2	AT-rich interactive domain-containing protein 2	23.6954	24.2828	24.032	26.5745	24.9451	25.5036	23.6058	24.4414	22.149	24.7777	25.8487	26.2225		-0.331383	0.668473	Q68CP9	ARID2	NO
Q68D85	NCR3LG1	Natural cytotoxicity triggering receptor 3 ligand 1	23.8034	23.5408	24.5212	23.7706	24.5294	23.3516	26.0454	26.8004	26.4446	27.3248	27.0483	26.5752		2.78695	1.39971e-06	Q68D85	NCR3LG1	UP
Q68D91	MBLAC2	Metallo-beta-lactamase domain-containing protein 2	24.8322	24.5056	26.8286	24.209	23.7166	25.3269	27.0678	27.7653	26.7755	26.0029	27.1516	25.7658		1.85167	0.00647501	Q68D91	MBLAC2	UP
Q68E01	INTS3	Integrator complex subunit 3	23.6926	23.7018	23.9941	27.3642	24.7523	24.4037	24.7584	24.8409	24.9978	24.6564	26.1247	25.1001		0.428267	0.497884	Q68E01	INTS3	NO
Q68EM7	ARHGAP17	Rho GTPase-activating protein 17	24.2898	23.4158	24.1808	25.7111	24.356	25.1214	25.0377	25.5706	26.1059	23.3764	24.8234	25.0534		0.482083	0.355052	Q68EM7	ARHGAP17	NO
Q69YN4	VIRMA	Protein virilizer homolog	23.9015	25.6059	23.1858	26.4818	26.4319	26.6352	21.928	22.7737	24.1299	25.8201	28.2303	27.303		-0.34285	0.779198	Q69YN4	VIRMA	NO
Q69YQ0	SPECC1L	Cytospin-A	25.4375	23.3281	24.1595	25.0008	26.8761	26.1763	28.4711	28.1449	27.9898	24.0349	24.9883	23.4014		1.00868	0.369501	Q69YQ0	SPECC1L	NO
Q69YU5	C12orf73	Uncharacterized protein C12orf73	25.8243	25.6355	26.0611	23.6207	23.7491	23.0597	26.7789	27.1741	26.943	24.839	22.9922	25.6361		1.06882	0.237384	Q69YU5	C12orf73	NO
Q6DD88	ATL3	Atlastin-3	24.9522	26.6729	23.7617	25.256	24.9055	24.6607	27.2186	27.0597	27.2896	27.1174	27.9586	26.9049		2.2233	0.000326654	Q6DD88	ATL3	UP
Q6DKK2	TTC19	Tetratricopeptide repeat protein 19, mitochondrial	25.9005	23.6173	25.9468	24.8665	24.2151	24.6749	24.8855	26.0831	26.4868	26.9872	26.3718	27.4607		1.509	0.0158561	Q6DKK2	TTC19	UP
Q6I9Y2	THOC7	THO complex subunit 7 homolog	27.2064	26.8658	27.5871	24.7531	24.19	25.1288	27.1976	27.4977	25.5655	23.8895	24.9347	24.8051		-0.30685	0.717856	Q6I9Y2	THOC7	NO
Q6IAA8	LAMTOR1	Ragulator complex protein LAMTOR1	26.177	28.0384	28.4349	29.3858	29.8758	29.8355	30.0894	30.5871	30.5047	30.1161	30.0268	29.8237		1.56673	0.0413746	Q6IAA8	LAMTOR1	UP
Q6IAN0	DHRS7B	Dehydrogenase/reductase SDR family member 7B	23.8635	23.0446	22.9355	25.9527	25.1034	24.8083	25.2645	25.9663	25.9275	23.7597	25.3864	23.6506		0.707833	0.300978	Q6IAN0	DHRS7B	NO
Q6IBS0	TWF2	Twinfilin-2	22.7472	26.4662	27.4304	24.2793	24.3818	23.6411	28.2055	27.9406	28.1823	22.6686	24.4568	23.1587		0.944417	0.482598	Q6IBS0	TWF2	NO
Q6KC79	NIPBL	Nipped-B-like protein	23.6832	23.5015	29.0244	26.9549	23.8079	24.4194	24.5179	23.3955	24.1041	24.5139	23.2838	23.1974		-1.39645	0.195954	Q6KC79	NIPBL	NO
Q6L8Q7	PDE12	2',5'-phosphodiesterase 12	25.7515	22.7879	25.395	28.2505	27.0111	26.6323	26.0633	27.7732	26.0573	29.0619	29.655	28.7897		1.92868	0.079249	Q6L8Q7	PDE12	NO
Q6NTF9	RHBDD2	Rhomboid domain-containing protein 2	22.5684	24.634	23.1154	24.2787	24.8814	25.2739	24.578	25.1348	25.4802	23.483	24.4206	22.8071		0.191983	0.754401	Q6NTF9	RHBDD2	NO
Q6NUK1	SLC25A24	Calcium-binding mitochondrial carrier protein SCaMC-1	29.9172	29.5188	29.8303	26.2999	27.0837	24.1626	31.0171	31.0361	30.9345	30.2561	30.0053	30.2582		2.78247	0.032969	Q6NUK1	SLC25A24	UP
Q6NUQ1	RINT1	RAD50-interacting protein 1	24.7903	22.275	24.4448	23.8845	26.0369	25.3385	24.1947	25.696	24.8398	27.9661	28.7352	29.2891		2.32515	0.0469871	Q6NUQ1	RINT1	UP
Q6NUS6	TCTN3	Tectonic-3	23.5659	22.9077	24.369	25.5928	25.3406	23.9953	25.078	26.3856	25.3733	26.0078	25.7247	25.9711		1.46153	0.0102643	Q6NUS6	TCTN3	UP
Q6NVY1	HIBCH	3-hydroxyisobutyryl-CoA hydrolase, mitochondrial	28.381	28.3102	28.4225	29.3272	29.2055	28.9246	29.1305	28.8812	28.5199	29.2451	29.5556	29.8329		0.432367	0.133675	Q6NVY1	HIBCH	NO
Q6NXE6	ARMC6	Armadillo repeat-containing protein 6	22.7518	23.5779	23.7974	25.0715	24.5614	24.7143	24.3655	24.7123	24.3147	23.509	23.9453	23.2717		-0.0593	0.889833	Q6NXE6	ARMC6	NO
Q6NXT4	SLC30A6	Zinc transporter 6	24.3416	24.0618	22.7448	25.9782	24.7127	25.3337	23.2242	23.2979	23.4047	23.6463	25.262	24.2656		-0.678683	0.251334	Q6NXT4	SLC30A6	NO
Q6P1J9	CDC73	Parafibromin	27.8096	27.9947	27.4735	28.5882	27.8019	27.8484	27.1199	28.2541	28.5916	27.8338	27.3858	27.5147		-0.136067	0.628565	Q6P1J9	CDC73	NO
Q6P1L8	MRPL14	39S ribosomal protein L14, mitochondrial	26.5974	26.7345	25.0451	25.239	25.1269	24.4506	26.4183	26.4545	26.3829	23.0332	25.3732	26.7013		0.194983	0.781187	Q6P1L8	MRPL14	NO
Q6P1X6	C8orf82	UPF0598 protein C8orf82	23.4104	26.2623	27.0357	27.1798	27.1285	25.443	27.2719	28.1882	26.6499	27.0972	27.5488	27.6819		1.3297	0.0799628	Q6P1X6	C8orf82	NO
Q6P2E9	EDC4	Enhancer of mRNA-decapping protein 4	29.092	29.0408	29.8397	24.9885	23.8731	26.6181	28.7348	29.5581	28.5631	26.105	26.5612	27.9183		0.664717	0.573405	Q6P2E9	EDC4	NO
Q6P2Q9	PRPF8	Pre-mRNA-processing-splicing factor 8	30.1005	30.2376	29.4805	33.2398	32.2573	32.3922	28.7011	27.9401	31.1283	32.1112	32.1649	31.7249		-0.656233	0.517475	Q6P2Q9	PRPF8	NO
Q6P4A7	SFXN4	Sideroflexin-4	27.009	23.2479	26.6299	30.7582	24.2684	24.0751	27.7578	23.5813	26.192	26.0467	25.2453	23.5276		-0.6063	0.654303	Q6P4A7	SFXN4	NO
Q6P4E1	CASC4	Protein CASC4	25.3993	23.8759	23.2272	24.8524	24.5811	24.0523	26.7359	26.8146	26.3784	24.6767	25.5959	23.2385		1.24197	0.0861648	Q6P4E1	CASC4	NO
Q6P587	FAHD1	Acylpyruvase FAHD1, mitochondrial	27.751	27.9447	27.6974	28.0286	26.4573	27.2643	29.8038	29.9033	29.4198	28.0826	28.0999	28.0375		1.36727	0.0113938	Q6P587	FAHD1	UP
Q6P6C2	ALKBH5	RNA demethylase ALKBH5	24.3335	25.5528	25.2912	24.6489	25.4626	24.0225	24.039	22.6813	24.6084	24.2025	26.1243	25.1017		-0.425717	0.446525	Q6P6C2	ALKBH5	NO
Q6P996	PDXDC1	Pyridoxal-dependent decarboxylase domain-containing protein 1	23.5161	26.5264	27.2031	24.284	23.0324	24.8691	27.1583	27.2941	27.8981	24.3157	24.0261	23.224		0.747533	0.498998	Q6P996	PDXDC1	NO
Q6P9B6	TLDC1	TLD domain-containing protein 1	23.6394	24.0398	24.3061	24.9114	25.5664	24.792	26.1776	25.2365	25.4741	24.1371	25.5371	23.8975		0.534133	0.269102	Q6P9B6	TLDC1	NO
Q6P9B9	INTS5	Integrator complex subunit 5	23.6908	23.3591	22.8934	24.6673	22.8029	25.59	24.7253	24.1931	22.1419	24.8443	26.1146	23.6792		0.44915	0.536812	Q6P9B9	INTS5	NO
Q6PCB5	RSBN1L	Round spermatid basic protein 1-like protein	26.0519	23.9062	23.8097	24.3139	25.0236	25.0501	26.8714	27.2813	27.1269	24.5524	23.1544	24.2781		0.851517	0.312273	Q6PCB5	RSBN1L	NO
Q6PD62	CTR9	RNA polymerase-associated protein CTR9 homolog	25.6352	29.404	24.1581	28.5887	26.4106	28.3614	24.4391	23.0713	23.144	27.2222	28.471	27.0777		-1.52212	0.252908	Q6PD62	CTR9	NO
Q6PI48	DARS2	Aspartate--tRNA ligase, mitochondrial	30.6172	30.5785	30.7428	31.8681	31.5787	31.772	31.5937	31.2413	31.1768	32.206	32.6191	32.2967		0.662717	0.0869497	Q6PI48	DARS2	NO
Q6PI78	TMEM65	Transmembrane protein 65	27.1017	27.2696	25.9906	24.1359	24.0682	24.9747	28.1661	28.6061	28.8478	26.1842	26.3279	24.9466		1.58967	0.0967356	Q6PI78	TMEM65	NO
Q6PJT7	ZC3H14	Zinc finger CCCH domain-containing protein 14	27.8782	28.1862	28.1611	28.4134	27.8847	28.9382	28.0714	27.8249	28.4194	27.9499	28.9423	28.5857		0.0553	0.820607	Q6PJT7	ZC3H14	NO
Q6PK18	OGFOD3	2-oxoglutarate and iron-dependent oxygenase domain-containing protein 3	21.8729	25.2255	29.435	27.1517	22.7958	24.9574	23.6593	24.9806	24.935	24.2514	25.9175	25.2478		-0.407783	0.741761	Q6PK18	OGFOD3	NO
Q6PKG0	LARP1	La-related protein 1	27.8809	28.4919	27.7539	26.532	23.6187	26.2647	29.3221	28.419	28.4326	27.8061	26.5909	25.5598		0.9314	0.330849	Q6PKG0	LARP1	NO
Q6PL18	ATAD2	ATPase family AAA domain-containing protein 2	23.3099	24.8475	24.7212	28.588	25.5923	26.6603	23.1814	23.2437	25.899	25.0686	27.8857	27.8034		-0.106233	0.927084	Q6PL18	ATAD2	NO
Q6PL24	TMED8	Protein TMED8	25.6885	24.7927	23.1269	24.1913	24.0821	23.8899	24.4303	25.5372	25.6157	24.6633	23.9777	23.9372		0.398333	0.411855	Q6PL24	TMED8	NO
Q6PML9	SLC30A9	Zinc transporter 9	26.2136	22.6948	25.0531	24.4598	25.2746	26.2431	27.4233	26.6322	27.5737	25.8258	25.454	23.1834		1.02557	0.257303	Q6PML9	SLC30A9	NO
Q6RFH5	WDR74	WD repeat-containing protein 74	27.5048	27.2125	27.1626	28.0289	24.3718	24.1031	22.7184	22.6012	22.6541	27.886	27.9251	27.6615		-1.15623	0.411433	Q6RFH5	WDR74	NO
Q6RI45	BRWD3	Bromodomain and WD repeat-containing protein 3	29.1357	26.348	23.9926	30.0312	30.0295	24.3556	22.9188	29.4177	22.0019	22.9823	24.7921	24.3305		-2.90822	0.0939424	Q6RI45	BRWD3	NO
Q6RW13	AGTRAP	Type-1 angiotensin II receptor-associated protein	25.6246	26.281	25.5263	23.3013	24.7639	24.6625	27.1249	27.1333	26.8277	24.2347	25.7319	23.3419		0.7058	0.38888	Q6RW13	AGTRAP	NO
Q6UB35	MTHFD1L	Monofunctional C1-tetrahydrofolate synthase, mitochondrial	30.7922	30.42	31.0831	31.5529	31.2117	30.9113	31.543	31.2107	31	31.6517	31.6352	31.5409		0.43505	0.0459303	Q6UB35	MTHFD1L	NO
Q6UN15	FIP1L1	Pre-mRNA 3'-end-processing factor FIP1	28.4892	28.7421	28.4745	27.8433	28.684	28.9829	28.8193	28.6259	28.6344	27.1168	28.0211	27.875		-0.353917	0.274602	Q6UN15	FIP1L1	NO
Q6UVY6	MOXD1	DBH-like monooxygenase protein 1	22.5186	24.5406	23.2444	24.5442	25.3927	25.6051	27.8574	28.5012	28.1746	27.9171	27.6136	27.8167		3.6725	0.000466779	Q6UVY6	MOXD1	UP
Q6UW56	ATRAID	All-trans retinoic acid-induced differentiation factor	23.4411	23.786	24.0198	22.9376	25.6729	25.7446	25.0703	25.0388	25.133	26.3662	26.2543	25.4863		1.29115	0.0377595	Q6UW56	ATRAID	UP
Q6UW63	KDELC1	KDEL motif-containing protein 1	23.061	23.0725	23.3557	24.8947	24.1085	24.3883	28.392	28.4208	28.0536	26.51	25.2041	26.0691		3.29482	0.000426232	Q6UW63	KDELC1	UP
Q6UW68	TMEM205	Transmembrane protein 205	27.8277	27.094	27.7223	28.4248	25.945	24.0107	28.9304	29.7951	29.7013	28.9932	28.8676	26.0096		1.87878	0.0563114	Q6UW68	TMEM205	NO
Q6UWP7	LCLAT1	Lysocardiolipin acyltransferase 1	23.5765	22.2488	24.0188	26.214	24.949	24.1892	25.7764	27.5541	23.9659	23.0452	26.0426	24.5627		0.958433	0.289128	Q6UWP7	LCLAT1	NO
Q6UX04	CWC27	Spliceosome-associated protein CWC27 homolog	27.4397	26.3726	26.8015	24.1172	23.6725	24.721	27.3512	27.4615	27.835	22.7058	25.9178	24.613		0.459967	0.666431	Q6UX04	CWC27	NO
Q6UXH1	CRELD2	Cysteine-rich with EGF-like domain protein 2	23.3923	23.5555	23.8726	24.0149	25.4676	24.3556	27.9078	28.547	27.9928	28.7328	28.5491	29.0595		4.35508	2.32322e-07	Q6UXH1	CRELD2	UP
Q6UXN9	WDR82	WD repeat-containing protein 82	25.479	28.6713	25.5323	26.9456	26.5989	23.0034	24.8525	24.7004	24.0668	26.2413	26.4676	25.0747		-0.804533	0.371735	Q6UXN9	WDR82	NO
Q6UXV4	APOOL	MICOS complex subunit MIC27	26.775	26.4228	27.6749	23.1799	23.9414	24.22	29.7017	29.9545	29.8356	24.0642	24.97	23.2281		1.59002	0.314345	Q6UXV4	APOOL	NO
Q6WKZ4	RAB11FIP1	Rab11 family-interacting protein 1	25.9997	24.006	24.9963	24.0556	24.2911	24.7654	26.9555	27.0841	26.3286	23.9565	23.921	23.9453		0.679483	0.364431	Q6WKZ4	RAB11FIP1	NO
Q6Y1H2	HACD2	Very-long-chain (3R)-3-hydroxyacyl-CoA dehydratase 2	22.8255	24.6372	23.4915	26.3444	24.9619	22.9295	23.8534	24.6154	23.0009	23.1653	26.2146	21.5356		-0.467467	0.597225	Q6Y1H2	HACD2	NO
Q6Y288	B3GLCT	Beta-1,3-glucosyltransferase	26.1135	25.3213	25.089	24.2018	23.0047	25.228	29.2844	29.601	29.393	26.952	28.0063	27.3891		3.61125	0.000216575	Q6Y288	B3GLCT	UP
Q6Y7W6	GIGYF2	GRB10-interacting GYF protein 2	28.8943	28.8045	27.5626	25.073	24.2782	23.8044	25.4737	26.9689	26.8684	24.7401	23.6375	24.5181		-1.03505	0.362427	Q6Y7W6	GIGYF2	NO
Q6YHK3	CD109	CD109 antigen	22.028	24.9211	23.6569	24.1365	23.694	23.5676	25.1018	24.4608	26.2004	25.6463	27.9609	27.4298		2.46598	0.00438457	Q6YHK3	CD109	UP
Q6YN16	HSDL2	Hydroxysteroid dehydrogenase-like protein 2	29.9688	29.9571	29.9125	31.338	31.3766	31.1198	30.7507	30.0189	29.9042	30.8625	31.1847	31.116		0.0273667	0.943229	Q6YN16	HSDL2	NO
Q6YP21	KYAT3	Kynurenine--oxoglutarate transaminase 3	24.7755	23.5012	23.1223	26.6312	24.2089	25.2351	24.8828	26.7291	24.3526	24.3319	26.575	25.0903		0.747917	0.296261	Q6YP21	KYAT3	NO
Q6ZMG9	CERS6	Ceramide synthase 6	24.6479	24.3188	23.7453	25.9322	22.1243	24.1534	25.5287	25.4343	22.7841	25.9282	25.7864	25.2626		0.967067	0.195233	Q6ZMG9	CERS6	NO
Q6ZRP7	QSOX2	Sulfhydryl oxidase 2	25.7964	24.3576	26.2798	24.2965	23.5438	25.0493	27.9023	27.7206	28.5302	24.0948	22.9708	27.0392		1.48908	0.17521	Q6ZRP7	QSOX2	NO
Q6ZRS2	SRCAP	Helicase SRCAP	23.8542	23.5877	23.0655	28.6799	26.4249	26.9503	22.8108	23.3419	24.9973	23.7148	26.5188	23.5971		-1.26363	0.266592	Q6ZRS2	SRCAP	NO
Q6ZU35	KIAA1211	Uncharacterized protein KIAA1211	23.7578	27.2045	23.463	24.289	22.9599	24.7845	22.4315	27.4314	27.0641	22.0205	23.1703	21.7165		-0.4374	0.727918	Q6ZU35	KIAA1211	NO
Q6ZUT1	NKAPD1	Uncharacterized protein NKAPD1	26.8725	27.598	26.7793	28.5259	29.437	24.9015	23.9831	24.7807	23.0514	24.0754	23.208	22.8169		-3.69978	0.000399305	Q6ZUT1	NKAPD1	DOWN
Q6ZVM7	TOM1L2	TOM1-like protein 2	23.6052	25.5835	22.8715	25.5121	24.2344	24.2854	22.9583	22.8165	23.5456	23.4916	23.5793	25.772		-0.6548	0.311814	Q6ZVM7	TOM1L2	NO
Q6ZWJ1	STXBP4	Syntaxin-binding protein 4	24.2026	22.9391	23.7087	25.3495	24.4337	24.0531	25.792	25.0842	23.9231	24.4483	24.3606	24.1621		0.513933	0.260335	Q6ZWJ1	STXBP4	NO
Q6ZXV5	TMTC3	Transmembrane and TPR repeat-containing protein 3	24.4817	24.2862	23.9215	24.9695	24.0782	25.0667	24	23.7588	24.0249	23.6019	23.7634	24.1767		-0.579683	0.0200977	Q6ZXV5	TMTC3	NO
Q70CQ2	USP34	Ubiquitin carboxyl-terminal hydrolase 34	25.8725	25.477	25.866	26.5985	25.3061	23.7336	27.576	24.8837	27.1719	26.9299	27.0474	25.399		1.0257	0.114419	Q70CQ2	USP34	NO
Q70UQ0	IKBIP	Inhibitor of nuclear factor kappa-B kinase-interacting protein	26.1596	27.6129	28.8286	29.6387	28.8189	29.1074	29.2865	29.6133	29.5104	30.5437	30.9063	30.9959		1.78167	0.0144206	Q70UQ0	IKBIP	UP
Q71DI3	HIST2H3A	Histone H3.2	26.6521	25.2351	26.5245	30.04	29.1622	28.3702	29.3431	29.567	29.339	29.139	27.8731	30.9918		1.71148	0.0711989	Q71DI3	HIST2H3A	NO
Q71RC2	LARP4	La-related protein 4	27.1976	26.9359	27.7703	23.8571	29.2336	24.7155	28.1124	28.4928	28.3569	24.6211	26.2657	26.8395		0.4964	0.637455	Q71RC2	LARP4	NO
Q71SY5	MED25	Mediator of RNA polymerase II transcription subunit 25	25.6493	25.8027	25.5092	25.0761	23.9633	24.7563	25.3285	25.4455	25.1465	23.7081	22.4737	25.2317		-0.570483	0.337428	Q71SY5	MED25	NO
Q71U36	TUBA1A	Tubulin alpha-1A chain	34.5917	34.368	34.3613	33.5551	33.3098	33.3714	34.3053	34.1401	34.57	34.6439	33.8827	34.1486		0.35555	0.205143	Q71U36	TUBA1A	NO
Q7KZ85	SUPT6H	Transcription elongation factor SPT6	28.1421	25.2392	28.9222	30.5774	29.3923	30.0216	26.398	23.2477	27.5972	29.3566	30.0463	29.8243		-0.970783	0.479347	Q7KZ85	SUPT6H	NO
Q7KZF4	SND1	Staphylococcal nuclease domain-containing protein 1	32.4198	32.2218	32.3339	31.6886	31.7616	32.0345	32.5728	32.4146	32.514	32.8733	33.0471	33.0164		0.663	0.00257603	Q7KZF4	SND1	NO
Q7KZN9	COX15	Cytochrome c oxidase assembly protein COX15 homolog	24.8029	23.0936	25.245	26.1342	24.7561	25.2711	27.8873	27.9247	28.0182	26.5118	26.1323	24.0891		1.87675	0.0313069	Q7KZN9	COX15	UP
Q7L014	DDX46	Probable ATP-dependent RNA helicase DDX46	30.1071	31.7437	31.1211	28.055	29.9073	28.645	29.9348	28.4687	30.4626	29.1014	28.0068	25.8938		-1.28518	0.173662	Q7L014	DDX46	NO
Q7L0Y3	TRMT10C	tRNA methyltransferase 10 homolog C	29.6492	30.1892	29.9761	30.1825	30.3685	29.3477	30.892	30.4878	30.342	29.7274	30.1362	29.5752		0.241233	0.365135	Q7L0Y3	TRMT10C	NO
Q7L1Q6	BZW1	Basic leucine zipper and W2 domain-containing protein 1	27.4746	24.4184	22.827	24.6863	23.6745	23.9685	26.2625	26.5225	25.7342	26.1443	24.344	25.0368		1.16583	0.142801	Q7L1Q6	BZW1	NO
Q7L2E3	DHX30	Putative ATP-dependent RNA helicase DHX30	29.3925	29.3408	29.3542	31.1057	30.0918	30.0771	29.1696	27.0625	29.0002	30.9039	31.0362	30.3957		-0.299	0.668357	Q7L2E3	DHX30	NO
Q7L2H7	EIF3M	Eukaryotic translation initiation factor 3 subunit M	29.9422	29.9235	30.1134	33.192	25.4082	23.595	29.4229	29.2215	29.9236	30.6467	32.0956	31.9924		1.85473	0.268586	Q7L2H7	EIF3M	NO
Q7L3S4	ZNF771	Zinc finger protein 771	23.1836	28.9011	24.7766	24.0188	26.1174	23.8843	29.2133	29.7495	30.2235	23.6086	23.2983	24.2174		1.57147	0.350424	Q7L3S4	ZNF771	NO
Q7L4I2	RSRC2	Arginine/serine-rich coiled-coil protein 2	25.3747	29.0607	28.408	24.625	22.1979	24.6608	26.1131	24.1987	26.8467	25.0825	24.8558	24.8343		-0.399333	0.729946	Q7L4I2	RSRC2	NO
Q7L523	RRAGA	Ras-related GTP-binding protein A	25.8609	25.8902	25.7523	24.5706	24.397	24.3862	25.5328	25.6764	25.8454	25.8302	25.6488	25.6035		0.54665	0.140361	Q7L523	RRAGA	NO
Q7L592	NDUFAF7	Protein arginine methyltransferase NDUFAF7, mitochondrial	24.2464	24.9285	24.6913	24.394	23.8983	25.8957	27.3946	27.8032	27.6455	24.0643	25.4483	24.3065		1.4347	0.0871402	Q7L592	NDUFAF7	NO
Q7L5N1	COPS6	COP9 signalosome complex subunit 6	25.8745	26.5357	25.8244	24.0356	23.5483	24.5763	26.94	26.0219	27.7081	23.2168	23.9228	24.6145		0.338217	0.705225	Q7L5N1	COPS6	NO
Q7L7X3	TAOK1	Serine/threonine-protein kinase TAO1	23.6193	24.1363	23.5255	21.9123	23.7602	23.5477	24.948	25.1159	25.2246	26.0791	26.4361	24.0583		1.89345	0.00234004	Q7L7X3	TAOK1	UP
Q7L8L6	FASTKD5	FAST kinase domain-containing protein 5, mitochondrial	24.5343	24.1336	22.5945	25.5675	23.1762	24.3928	25.9722	23.4021	22.0768	26.3163	26.4846	26.4276		1.04678	0.264118	Q7L8L6	FASTKD5	NO
Q7LGA3	HS2ST1	Heparan sulfate 2-O-sulfotransferase 1	27.1524	27.1326	27.1758	25.6058	23.4703	23.7132	27.6901	27.7754	27.6405	24.1173	24.3111	24.7371		0.3369	0.750795	Q7LGA3	HS2ST1	NO
Q7RTV0	PHF5A	PHD finger-like domain-containing protein 5A	27.3974	27.7473	27.6408	28.1974	28.4834	28.1297	25.4456	27.1202	26.1422	27.496	27.2522	27.5863		-1.09225	0.0180116	Q7RTV0	PHF5A	DOWN
Q7Z2K6	ERMP1	Endoplasmic reticulum metallopeptidase 1	27.8534	25.5315	25.7398	27.5368	25.407	25.444	28.0218	27.0681	26.8516	24.4045	27.2126	27.9107		0.659467	0.37296	Q7Z2K6	ERMP1	NO
Q7Z2K8	GPRIN1	G protein-regulated inducer of neurite outgrowth 1	25.0232	23.8711	24.8108	25.6633	23.5337	24.4881	27.8029	27.5719	26.5658	23.6022	23.4003	25.1657		1.11977	0.217117	Q7Z2K8	GPRIN1	NO
Q7Z2T5	TRMT1L	TRMT1-like protein	23.2072	24.4928	21.9638	25.4533	23.9953	25.1609	23.2043	23.0248	24.4498	26.5148	27.1984	24.8379		0.826117	0.367151	Q7Z2T5	TRMT1L	NO
Q7Z2W4	ZC3HAV1	Zinc finger CCCH-type antiviral protein 1	26.3595	24.56	25.722	26.952	24.9128	25.4224	24.9042	24.5799	25.6774	25.5369	27.2979	23.8607		-0.345283	0.579814	Q7Z2W4	ZC3HAV1	NO
Q7Z2W9	MRPL21	39S ribosomal protein L21, mitochondrial	27.2988	27.2646	27.6798	29.093	28.4454	28.0423	27.7123	27.961	28.167	28.7121	28.3257	29.0236		0.3463	0.347042	Q7Z2W9	MRPL21	NO
Q7Z3B4	NUP54	Nucleoporin p54	29.4797	29.299	29.0856	26.2558	23.6544	27.9569	30.5437	30.5503	30.4859	28.805	29.86	29.5847		2.3497	0.0532384	Q7Z3B4	NUP54	NO
Q7Z3K3	POGZ	Pogo transposable element with ZNF domain	24.5908	22.4444	22.976	29.0328	28.7603	28.2093	23.4468	22.3759	23.2047	28.0994	28.3445	27.6866		-0.47595	0.782308	Q7Z3K3	POGZ	NO
Q7Z3T8	ZFYVE16	Zinc finger FYVE domain-containing protein 16	24.8404	22.6858	24.7809	24.8383	24.6943	24.2813	25.7083	25.4333	24.6881	24.374	24.0454	25.0528		0.53015	0.246671	Q7Z3T8	ZFYVE16	NO
Q7Z417	NUFIP2	Nuclear fragile X mental retardation-interacting protein 2	27.7299	27.3649	27.4532	24.1231	22.5465	23.8185	27.7316	28.4046	28.5855	22.3231	24.1822	25.7113		0.650367	0.649823	Q7Z417	NUFIP2	NO
Q7Z434	MAVS	Mitochondrial antiviral-signaling protein	25.6087	26.7551	25.4666	24.5481	23.1867	23.595	27.9793	27.1752	28.3519	23.8273	21.8871	24.2315		0.71535	0.565795	Q7Z434	MAVS	NO
Q7Z4H3	HDDC2	HD domain-containing protein 2	23.1627	24.6315	25.3058	23.9616	25.264	24.4751	24.8204	24.2622	24.6004	24.3229	25.3754	22.8735		-0.0909833	0.852722	Q7Z4H3	HDDC2	NO
Q7Z4H8	KDELC2	KDEL motif-containing protein 2	28.671	29.0279	29.0465	27.3669	27.3132	28.3469	30.6613	30.6428	30.6903	30.738	30.655	31.0489		2.44398	0.000478261	Q7Z4H8	KDELC2	UP
Q7Z4V5	HDGFL2	Hepatoma-derived growth factor-related protein 2	26.251	23.8174	27.9547	23.4202	26.5605	24.7828	27.1478	25.9013	27.4306	23.6352	24.0655	25.2586		0.108733	0.911896	Q7Z4V5	HDGFL2	NO
Q7Z4W1	DCXR	L-xylulose reductase	27.9257	27.7868	27.2766	26.1791	25.5253	26.8275	28.9719	29.079	28.7451	27.5546	28.0733	28.1696		1.51208	0.00755734	Q7Z4W1	DCXR	UP
Q7Z5G4	GOLGA7	Golgin subfamily A member 7	25.3785	23.5597	25.2386	23.874	24.3319	25.0772	25.1078	25.6432	25.0052	24.3834	23.9476	23.8046		0.0719833	0.870086	Q7Z5G4	GOLGA7	NO
Q7Z5K2	WAPL	Wings apart-like protein homolog	24.9839	23.309	24.545	25.8552	24.6657	23.2829	25.2985	24.9796	25.4724	23.587	24.9422	24.3425		0.330083	0.521525	Q7Z5K2	WAPL	NO
Q7Z5L9	IRF2BP2	Interferon regulatory factor 2-binding protein 2	23.3382	23.1168	23.7832	24.9699	24.2495	27.2525	25.4965	25.5719	25.8522	24.2106	24.0282	23.9871		0.406067	0.583309	Q7Z5L9	IRF2BP2	NO
Q7Z6E9	RBBP6	E3 ubiquitin-protein ligase RBBP6	27.2393	27.8464	28.04	28.0041	28.3101	27.1098	25.2715	25.0412	24.6732	24.4308	25.0253	23.8129		-3.04913	1.05323e-06	Q7Z6E9	RBBP6	DOWN
Q7Z739	YTHDF3	YTH domain-containing family protein 3	26.5127	23.6555	27.0371	25.0385	22.5855	24.2031	25.5631	26.7977	25.4118	24.4346	24.7829	23.1528		0.185083	0.833417	Q7Z739	YTHDF3	NO
Q7Z7F7	MRPL55	39S ribosomal protein L55, mitochondrial	22.7851	23.3905	22.7176	25.3506	25.3627	24.9591	26.6921	26.8351	26.6601	23.3168	24.6001	23.1031		1.10695	0.238346	Q7Z7F7	MRPL55	NO
Q7Z7H5	TMED4	Transmembrane emp24 domain-containing protein 4	27.8698	27.9503	28.2233	26.9005	24.5709	24.1225	29.139	29.7219	28.8523	28.6074	28.591	24.447		1.62022	0.161425	Q7Z7H5	TMED4	NO
Q7Z7H8	MRPL10	39S ribosomal protein L10, mitochondrial	26.7593	25.2036	26.4955	28.3977	28.0824	27.6073	27.7246	27.8264	27.0031	27.9845	27.7761	27.9667		0.6226	0.263991	Q7Z7H8	MRPL10	NO
Q7Z7K6	CENPV	Centromere protein V	24.9129	24.3236	26.9638	30.3072	28.9236	29.2875	22.1731	26.5165	22.5378	28.5734	29.4446	29.532		-0.9902	0.573224	Q7Z7K6	CENPV	NO
Q7Z7L9	ZSCAN2	Zinc finger and SCAN domain-containing protein 2	22.6125	27.5881	27.3384	27.6129	24.4741	23.9841	30.6299	24.8663	28.957	23.7615	23.7441	24.4899		0.4731	0.759186	Q7Z7L9	ZSCAN2	NO
Q86SF2	GALNT7	N-acetylgalactosaminyltransferase 7	27.2032	23.5407	27.5484	25.4622	25.3561	24.5532	28.2186	27.9675	27.8603	26.4371	25.82	23.3458		0.997583	0.33486	Q86SF2	GALNT7	NO
Q86SX6	GLRX5	Glutaredoxin-related protein 5, mitochondrial	27.4567	27.9627	28.277	23.7159	24.5419	24.541	29.4586	29.8605	29.6342	23.5694	25.7305	24.2434		1.00023	0.504743	Q86SX6	GLRX5	NO
Q86T03	PIP4P1	Type 1 phosphatidylinositol 4,5-bisphosphate 4-phosphatase	26.1008	25.9133	23.4117	26.1757	24.9845	24.9996	23.2125	22.8505	23.9445	28.6061	26.5952	27.9444		0.261267	0.818811	Q86T03	PIP4P1	NO
Q86T24	ZBTB33	Transcriptional regulator Kaiso	25.868	24.6141	24.7476	23.2842	24.067	24.47	24.655	24.1532	24.1185	24.7644	23.4968	24.4729		-0.231683	0.570479	Q86T24	ZBTB33	NO
Q86TX2	ACOT1	Acyl-coenzyme A thioesterase 1	27.7421	23.7047	25.9952	28.2817	28.6177	28.0622	27.3839	28.0543	27.4326	29.1943	29.1657	28.5048		1.222	0.175039	Q86TX2	ACOT1	NO
Q86U38	NOP9	Nucleolar protein 9	23.0359	23.9509	23.3194	27.3671	24.6891	26.8415	23.0942	23.1759	23.1178	26.21	27.5915	27.1483		0.188967	0.873339	Q86U38	NOP9	NO
Q86U42	PABPN1	Polyadenylate-binding protein 2	29.1772	29.0716	29.1885	29.5866	29.6855	29.6833	29.0051	28.6859	28.9315	28.7089	28.8693	28.9276		-0.544067	0.0015871	Q86U42	PABPN1	NO
Q86U86	PBRM1	Protein polybromo-1	25.6005	25.5349	23.0623	30.4724	28.9317	29.1643	25.644	24.3205	22.4052	24.4669	28.008	27.5712		-1.72505	0.259838	Q86U86	PBRM1	NO
Q86U90	YRDC	YrdC domain-containing protein, mitochondrial	24.601	24.6973	24.0708	24.3327	24.1301	23.9802	26.5823	24.8709	24.3262	24.4205	23.9737	24.512		0.478917	0.273978	Q86U90	YRDC	NO
Q86UE4	MTDH	Protein LYRIC	27.2335	27.7582	27.9753	29.7448	28.3172	27.1815	28.3578	29.0102	29.2978	28.2276	28.5163	26.6803		0.31325	0.571885	Q86UE4	MTDH	NO
Q86UP2	KTN1	Kinectin	31.3075	30.4121	31.0128	30.6347	29.7415	29.648	31.1803	30.9755	31.1705	31.6462	31.3852	30.383		0.664017	0.067585	Q86UP2	KTN1	NO
Q86UY8	NT5DC3	5'-nucleotidase domain-containing protein 3	26.876	27.5222	28.5016	25.5363	24.8873	24.1678	29.0799	28.8131	28.5357	25.2588	26.8119	26.7534		1.2936	0.187808	Q86UY8	NT5DC3	NO
Q86V85	GPR180	Integral membrane protein GPR180	23.5917	24.8794	23.3886	25.9659	25.019	24.8715	25.1846	24.9097	25.0208	23.7063	24.1912	24.8986		0.0325167	0.944955	Q86V85	GPR180	NO
Q86VM9	ZC3H18	Zinc finger CCCH domain-containing protein 18	26.9325	24.386	23.6783	26.741	27.753	24.3896	26.203	26.7278	24.8703	24.3524	25.328	23.6435		-0.459233	0.594579	Q86VM9	ZC3H18	NO
Q86VP1	TAX1BP1	Tax1-binding protein 1	29.3881	23.6661	22.633	25.5014	25.5159	25.1851	26.0167	25.9035	25.8224	24.4465	23.5321	26.2088		0.00673333	0.99496	Q86VP1	TAX1BP1	NO
Q86VP6	CAND1	Cullin-associated NEDD8-dissociated protein 1	29.4303	28.2953	28.1789	31.8252	31.1602	30.6257	27.4121	24.2606	28.6431	31.1904	30.1466	29.2113		-1.44192	0.246729	Q86VP6	CAND1	NO
Q86VR2	RETREG3	Reticulophagy regulator 3	25.3491	25.3989	23.4834	24.0642	24.0936	24.7154	26.2266	26.0396	25.9502	23.7186	25.0246	26.0317		0.981117	0.080964	Q86VR2	RETREG3	NO
Q86VS8	HOOK3	Protein Hook homolog 3	22.6484	24.2745	22.6137	25.4294	24.7141	24.2496	23.2555	23.5973	24.1552	25.8109	23.904	23.8331		0.104383	0.863109	Q86VS8	HOOK3	NO
Q86W42	THOC6	THO complex subunit 6 homolog	26.3385	26.4022	26.5222	27.7341	28.0292	27.754	26.1624	24.8971	26.3286	28.7395	29.0161	29.667		0.338417	0.698072	Q86W42	THOC6	NO
Q86WA6	BPHL	Valacyclovir hydrolase	25.8956	26.7299	25.6782	24.9196	24.0656	26.1229	29.4034	29.254	28.7035	24.3073	25.8845	25.8128		1.65895	0.115591	Q86WA6	BPHL	NO
Q86WA8	LONP2	Lon protease homolog 2, peroxisomal	24.8968	23.6537	22.2281	26.5347	23.8271	24.3885	26.1378	26.4254	25.7239	27.04	26.4715	26.6685		2.15637	0.0126837	Q86WA8	LONP2	UP
Q86WB0	ZC3HC1	Nuclear-interacting partner of ALK	26.9298	26.4208	26.565	24.8137	24.9502	24.8375	28.08	28.0488	27.5598	24.3282	23.8134	23.2956		0.101467	0.921927	Q86WB0	ZC3HC1	NO
Q86WX3	RPS19BP1	Active regulator of SIRT1	24.0424	23.6598	22.5239	24.5684	24.2493	25.7194	29.1033	28.8172	28.8965	23.8988	25.1961	25.8011		2.82497	0.0197216	Q86WX3	RPS19BP1	UP
Q86X55	CARM1	Histone-arginine methyltransferase CARM1	26.4398	25.9769	25.4498	23.5524	26.9203	27.1296	26.1688	23.2348	27.6922	26.7919	27.0748	25.5107		0.1674	0.845739	Q86X55	CARM1	NO
Q86XL3	ANKLE2	Ankyrin repeat and LEM domain-containing protein 2	25.2418	24.2084	23.979	24.0734	23.7494	24.4581	25.0351	24.2395	23.6033	22.9707	24.5043	24.6953		-0.110317	0.776126	Q86XL3	ANKLE2	NO
Q86XP3	DDX42	ATP-dependent RNA helicase DDX42	29.8416	30.4099	30.1211	27.7625	27.8741	23.1562	30.3702	29.6829	30.216	26.2168	26.7368	26.1114		0.0281167	0.98432	Q86XP3	DDX42	NO
Q86Y39	NDUFA11	NADH dehydrogenase [ubiquinone] 1 alpha subcomplex subunit 11	24.8075	27.4379	27.3161	24.3347	25.1604	24.4746	29.256	29.5169	28.5813	24.9246	23.4007	24.3892		1.08958	0.406321	Q86Y39	NDUFA11	NO
Q86Y79	PTRH1	Probable peptidyl-tRNA hydrolase	23.2496	24.746	23.4915	26.267	24.8282	25.4629	24.1965	24.6089	24.3318	24.927	24.8726	25.1406		0.00536667	0.991665	Q86Y79	PTRH1	NO
Q86Y82	STX12	Syntaxin-12	26.7964	27.0996	27.9529	27.0654	27.2871	27.9726	30.557	30.696	30.9861	28.964	28.9536	27.701		2.28062	0.00244226	Q86Y82	STX12	UP
Q86YB8	ERO1B	ERO1-like protein beta	24.2039	24.4038	23.7558	24.2127	24.6399	23.3589	27.1601	27.1115	26.232	24.3389	23.4708	27.0566		1.79915	0.0395154	Q86YB8	ERO1B	UP
Q86YH6	PDSS2	Decaprenyl-diphosphate synthase subunit 2	24.7293	23.7191	24.57	24.5831	23.837	24.5551	29.0959	25.676	25.075	23.2858	22.7022	23.818		0.609883	0.552334	Q86YH6	PDSS2	NO
Q86YM7	HOMER1	Homer protein homolog 1	25.0936	24.4546	23.3838	24.2243	24.9286	23.9443	28.1231	25.1388	28.228	24.5933	22.8919	24.0981		1.174	0.255822	Q86YM7	HOMER1	NO
Q86YN1	DOLPP1	Dolichyldiphosphatase 1	25.0089	25.5226	25.1715	24.3084	24.3591	23.8254	26.4068	26.5613	26.8865	26.3664	26.5627	26.368		1.82597	0.000549212	Q86YN1	DOLPP1	UP
Q86YP4	GATAD2A	Transcriptional repressor p66-alpha	26.087	25.741	28.1264	25.2835	26.4394	26.1057	21.5837	25.7742	25.6024	24.4763	24.6342	25.0575		-1.77578	0.0374569	Q86YP4	GATAD2A	DOWN
Q86YQ8	CPNE8	Copine-8	25.8754	25.4239	25.8154	23.1129	23.9748	24.7173	24.6821	26.2599	28.5366	25.7084	23.9734	23.6578		0.64975	0.468816	Q86YQ8	CPNE8	NO
Q86YZ3	HRNR	Hornerin	24.3904	29.1795	25.5471	24.096	23.7123	26.9907	18.9551	23.2929	25.6553	24.7715	26.5013	23.462		-1.87965	0.204566	Q86YZ3	HRNR	NO
Q8IUE6	HIST2H2AB	Histone H2A type 2-B	29.9687	30.1857	30.2492	33.0499	31.8034	32.0713	29.7482	30.7978	30.4956	30.3147	31.7421	31.8887		-0.390183	0.542573	Q8IUE6	HIST2H2AB	NO
Q8IUH3	RBM45	RNA-binding protein 45	24.3193	24.534	23.6175	25.3927	24.7353	25.4317	25.3306	24.8114	23.7153	25.5984	23.9103	25.8544		0.198317	0.674986	Q8IUH3	RBM45	NO
Q8IUR0	TRAPPC5	Trafficking protein particle complex subunit 5	24.1779	24.2449	24.3243	24.2297	23.8527	24.5296	24.7196	24.667	24.9416	22.7574	24.5912	24.8862		0.20065	0.588423	Q8IUR0	TRAPPC5	NO
Q8IV08	PLD3	Phospholipase D3	29.347	29.3866	29.0917	28.0122	26.4261	28.8307	29.7087	29.9627	29.9458	32.0825	32.7836	32.7533		2.69038	0.00554051	Q8IV08	PLD3	UP
Q8IVD9	NUDCD3	NudC domain-containing protein 3	23.0472	22.7626	24.1915	24.3537	24.6756	24.4612	24.6015	23.6171	24.2429	23.2385	23.7892	24.5618		0.0932	0.819235	Q8IVD9	NUDCD3	NO
Q8IVH2	FOXP4	Forkhead box protein P4	23.4289	23.8311	28.6638	24.3291	24.4428	24.7752	23.4488	22.3238	23.1746	24.2314	25.0982	23.2854		-1.31812	0.159786	Q8IVH2	FOXP4	NO
Q8IVL6	P3H3	Prolyl 3-hydroxylase 3	25.3986	25.061	25.3498	24.332	24.3719	24.4406	29.0523	28.6713	28.1338	28.3297	28.3017	28.0481		3.59717	6.46688e-08	Q8IVL6	P3H3	UP
Q8IVM0	CCDC50	Coiled-coil domain-containing protein 50	22.6146	23.3309	22.5981	25.1076	24.5133	24.2685	27.3173	28.5125	28.2866	24.8813	24.0089	24.3286		2.4837	0.0245684	Q8IVM0	CCDC50	UP
Q8IVS2	MCAT	Malonyl-CoA-acyl carrier protein transacylase, mitochondrial	25.2357	26.6239	26.3356	25.4213	23.2086	28.2813	28.411	27.5782	28.132	24.9031	26.7558	24.9295		0.933867	0.342592	Q8IVS2	MCAT	NO
Q8IW92	GLB1L2	Beta-galactosidase-1-like protein 2	22.6618	23.3187	26.6915	24.4335	24.9068	24.118	26.0339	27.2505	28.3988	22.6893	25.5217	25.5887		1.55877	0.140223	Q8IW92	GLB1L2	NO
Q8IWA0	WDR75	WD repeat-containing protein 75	27.8818	27.9862	27.5072	30.8745	30.1597	30.5442	27.1641	26.4629	27.1451	30.4895	31.0395	30.8929		-0.293267	0.790643	Q8IWA0	WDR75	NO
Q8IWA4	MFN1	Mitofusin-1	26.473	26.3038	26.708	26.4651	22.7687	24.5713	26.7984	27.1409	26.8152	28.0298	28.4579	28.1913		2.02393	0.0169655	Q8IWA4	MFN1	UP
Q8IWF2	FOXRED2	FAD-dependent oxidoreductase domain-containing protein 2	23.1925	22.7383	24.0688	23.3258	24.3434	24.4991	25.0151	26.0709	25.5062	24.7657	26.4056	26.7725		2.06135	0.000783904	Q8IWF2	FOXRED2	UP
Q8IWJ2	GCC2	GRIP and coiled-coil domain-containing protein 2	30.4056	24.0542	25.3831	25.5731	24.6322	23.3319	25.4689	24.673	24.6961	25.0513	25.4443	25.9124		-0.355683	0.746612	Q8IWJ2	GCC2	NO
Q8IWL3	HSCB	Iron-sulfur cluster co-chaperone protein HscB, mitochondrial	22.5869	25.0312	24.3199	24.5287	25.1176	23.9755	27.2287	27.4815	26.3128	24.1105	22.3499	25.1246		1.1747	0.216893	Q8IWL3	HSCB	NO
Q8IWS0	PHF6	PHD finger protein 6	26.2319	26.0408	23.736	26.1789	27.1866	26.1533	26.3528	25.9372	26.8094	27.5097	26.4135	27.9804		0.912583	0.137613	Q8IWS0	PHF6	NO
Q8IWX8	CHERP	Calcium homeostasis endoplasmic reticulum protein	30.1379	29.6208	29.8723	29.539	29.6099	29.6601	30.4442	30.2182	29.8605	29.2897	29.0313	28.9293		-0.111133	0.700386	Q8IWX8	CHERP	NO
Q8IWZ3	ANKHD1	Ankyrin repeat and KH domain-containing protein 1	25.4095	26.3258	26.7236	24.8404	27.1503	26.4423	26.4074	23.357	26.0543	25.3388	23.3334	24.7956		-1.26757	0.0764344	Q8IWZ3	ANKHD1	NO
Q8IWZ8	SUGP1	SURP and G-patch domain-containing protein 1	27.8677	27.636	27.2208	24.4584	23.1262	22.9687	27.5362	26.2352	27.093	24.1929	25.1754	25.59		0.42415	0.698538	Q8IWZ8	SUGP1	NO
Q8IX01	SUGP2	SURP and G-patch domain-containing protein 2	22.2314	23.42	22.8873	30.5582	29.292	29.8135	27.2745	27.5766	21.8873	27.8326	28.58	27.323		0.3786	0.843941	Q8IX01	SUGP2	NO
Q8IX12	CCAR1	Cell division cycle and apoptosis regulator protein 1	30.6725	30.1417	30.3621	30.7118	30.3607	30.7446	30.6515	29.498	29.7678	30.5264	30.8952	30.6751		-0.163233	0.530112	Q8IX12	CCAR1	NO
Q8IX90	SKA3	Spindle and kinetochore-associated protein 3	24.5927	23.9096	25.1493	24.045	24.3447	23.5985	24.9317	26.5596	26.1971	23.0822	22.5697	25.1495		0.475	0.520924	Q8IX90	SKA3	NO
Q8IXB1	DNAJC10	DnaJ homolog subfamily C member 10	27.559	26.892	27.2512	28.7897	28.8979	28.7184	28.8039	29.4528	28.4918	30.9709	30.8851	31.1915		1.94797	0.00938412	Q8IXB1	DNAJC10	UP
Q8IXI1	RHOT2	Mitochondrial Rho GTPase 2	27.651	27.5292	27.6486	27.4474	24.2939	24.3981	27.8655	27.8677	27.9927	28.1787	28.2814	27.8613		1.51318	0.076747	Q8IXI1	RHOT2	NO
Q8IXM3	MRPL41	39S ribosomal protein L41, mitochondrial	26.4325	27.1688	25.9582	23.8256	26.9952	27.3254	22.8926	23.7279	25.2791	24.1636	24.0587	24.7591		-2.13745	0.00693883	Q8IXM3	MRPL41	DOWN
Q8IXT5	RBM12B	RNA-binding protein 12B	27.1889	26.7049	27.6842	29.7809	27.1116	28.5533	27.9625	27.3258	27.6568	27.2043	28.3697	28.5096		0.000816667	0.998768	Q8IXT5	RBM12B	NO
Q8IY37	DHX37	Probable ATP-dependent RNA helicase DHX37	24.6784	23.5048	22.9585	29.3444	23.1026	28.9417	23.66	23.4596	24.0146	29.7304	26.7477	26.0739		0.192633	0.904107	Q8IY37	DHX37	NO
Q8IY81	FTSJ3	pre-rRNA processing protein FTSJ3	29.417	29.751	29.7951	32.5759	31.4731	31.6005	28.063	28.8884	28.4131	30.0132	30.589	30.3401		-1.3843	0.0698861	Q8IY81	FTSJ3	NO
Q8IY95	TMEM192	Transmembrane protein 192	25.3223	24.7481	25.4808	25.3257	24.0161	25.0155	26.0701	26.5753	28.0948	23.7885	26.7551	23.7503		0.854267	0.294249	Q8IY95	TMEM192	NO
Q8IYB3	SRRM1	Serine/arginine repetitive matrix protein 1	31.1242	31.4036	31.0328	28.847	29.5037	29.1664	29.5266	29.8808	30.1973	24.054	27.8167	25.2804		-2.38698	0.0650708	Q8IYB3	SRRM1	NO
Q8IYB8	SUPV3L1	ATP-dependent RNA helicase SUPV3L1, mitochondrial	28.2359	27.6783	27.4671	28.2914	27.9618	27.4172	29.4923	27.8702	27.1997	27.9664	28.8493	27.7089		0.339183	0.386744	Q8IYB8	SUPV3L1	NO
Q8IYD1	GSPT2	Eukaryotic peptide chain release factor GTP-binding subunit ERF3B	25.9116	25.9872	26.988	23.79	22.5477	25.1357	23.5554	26.0249	25.4786	24.0018	25.0467	24.6166		-0.2727	0.728275	Q8IYD1	GSPT2	NO
Q8IYH5	ZZZ3	ZZ-type zinc finger-containing protein 3	24.1415	23.1269	25.5489	25.5151	25.1533	23.3263	24.7973	29.5306	24.6847	22.5945	23.7389	22.9691		0.250517	0.827527	Q8IYH5	ZZZ3	NO
Q8IYI6	EXOC8	Exocyst complex component 8	24.4123	22.4466	23.4705	23.3532	25.9682	23.3456	25.3711	24.8042	25.1782	25.3539	24.0157	24.6443		1.06183	0.0780425	Q8IYI6	EXOC8	NO
Q8IYS1	PM20D2	Peptidase M20 domain-containing protein 2	30.6831	26.0217	29.0652	34.7802	23.551	23.2862	24.0762	30.1719	23.4689	23.4456	32.9899	32.4367		-0.133033	0.960492	Q8IYS1	PM20D2	NO
Q8IYS2	KIAA2013	Uncharacterized protein KIAA2013	23.3327	24.0164	24.3848	23.2073	25.14	25.3937	24.795	25.8237	25.792	23.8815	23.6093	23.7039		0.355083	0.539214	Q8IYS2	KIAA2013	NO
Q8IYU8	MICU2	Calcium uptake protein 2, mitochondrial	25.5137	25.5507	25.5253	26.8198	25.929	22.7903	27.7978	28.431	27.912	26.952	27.6089	27.0037		2.26277	0.0035976	Q8IYU8	MICU2	UP
Q8IZ81	ELMOD2	ELMO domain-containing protein 2	25.7985	24.1031	23.1515	24.4569	23.738	23.4731	27.2472	26.465	28.3221	24.8026	22.929	24.6963		1.62352	0.0981344	Q8IZ81	ELMOD2	NO
Q8IZA0	KIAA0319L	Dyslexia-associated protein KIAA0319-like protein	23.9407	24.4376	23.563	25.336	25.939	24.6342	24.215	24.1107	24.0488	27.3475	27.0913	25.153		0.685967	0.361479	Q8IZA0	KIAA0319L	NO
Q8IZP0	ABI1	Abl interactor 1	25.374	24.2884	24.4402	24.1267	24.9843	25.3992	26.8954	25.3177	26.2956	24.5054	24.1385	23.675		0.369133	0.527955	Q8IZP0	ABI1	NO
Q8N0U8	VKORC1L1	Vitamin K epoxide reductase complex subunit 1-like protein 1	25.7252	25.9503	25.8701	26.8371	24.4202	23.885	26.4693	26.7605	26.2653	23.6611	24.588	23.4109		-0.255467	0.741794	Q8N0U8	VKORC1L1	NO
Q8N0V3	RBFA	Putative ribosome-binding factor A, mitochondrial	24.1637	23.7442	24.0667	24.0963	24.9941	25.7775	22.6768	22.5908	22.6126	24.3275	24.2273	23.8271		-1.09673	0.0393328	Q8N0V3	RBFA	DOWN
Q8N0X7	SPART	Spartin	27.0642	25.6486	24.0118	23.7521	24.5854	25.0501	25.3009	25.3524	24.4632	23.8749	24.656	23.7878		-0.446167	0.449665	Q8N0X7	SPART	NO
Q8N129	CNPY4	Protein canopy homolog 4	23.8832	23.6037	22.9759	23.5043	25.3791	24.1519	28.3893	28.1815	28.1862	24.4763	22.4032	26.8082		2.4911	0.0558517	Q8N129	CNPY4	NO
Q8N131	TMEM123	Porimin	26.6965	27.0189	26.7349	25.2933	25.1132	24.6176	27.4311	27.5477	27.2386	27.3695	27.3977	26.7858		1.38267	0.0198468	Q8N131	TMEM123	UP
Q8N163	CCAR2	Cell cycle and apoptosis regulator protein 2	30.5222	30.3357	30.4621	30.8048	29.9493	30.3817	30.1462	30.1729	30.182	30.4529	30.4147	30.4865		-0.1001	0.462209	Q8N163	CCAR2	NO
Q8N183	NDUFAF2	NADH dehydrogenase [ubiquinone] 1 alpha subcomplex assembly factor 2	30.2756	30.6325	31.0642	28.8198	26.6476	27.3876	32.5819	32.8856	32.4689	28.9682	29.293	28.4058		1.62935	0.179701	Q8N183	NDUFAF2	NO
Q8N1F7	NUP93	Nuclear pore complex protein Nup93	30.7604	30.5337	30.443	32.3388	32.0598	32.182	31.3782	31.2604	31.3813	33.3382	33.6726	33.1322		0.9742	0.129163	Q8N1F7	NUP93	NO
Q8N1F8	STK11IP	Serine/threonine-protein kinase 11-interacting protein	23.4556	24.9628	24.83	23.7906	24.0576	24.1987	22.6937	23.5288	23.1017	25.2048	24.3994	24.7272		-0.273283	0.572314	Q8N1F8	STK11IP	NO
Q8N1G4	LRRC47	Leucine-rich repeat-containing protein 47	28.0696	25.5502	25.4651	24.2686	26.0518	24.1197	23.5239	25.2423	23.0222	25.9604	24.8967	23.8755		-1.16733	0.147832	Q8N1G4	LRRC47	NO
Q8N257	HIST3H2BB	Histone H2B type 3-B	23.6308	28.5449	23.7175	30.8967	30.2239	29.6229	22.9843	23.1815	22.8927	28.2576	28.6465	29.1518		-1.92038	0.322146	Q8N257	HIST3H2BB	NO
Q8N2F6	ARMC10	Armadillo repeat-containing protein 10	24.8948	23.7152	24.2575	24.8618	24.979	24.7212	26.4611	26.7166	24.735	24.5173	25.3247	24.77		0.8492	0.0797567	Q8N2F6	ARMC10	NO
Q8N2U0	TMEM256	Transmembrane protein 256	24.4126	24.3946	22.1659	24.5612	23.8608	24.7441	27.6559	21.3516	28.1019	24.806	27.0704	24.356		1.53377	0.216168	Q8N2U0	TMEM256	NO
Q8N335	GPD1L	Glycerol-3-phosphate dehydrogenase 1-like protein	28.8886	23.4048	22.5863	23.6274	29.0267	28.828	24.6523	22.8376	25.5789	28.9211	29.1077	28.8804		0.6027	0.728265	Q8N335	GPD1L	NO
Q8N357	SLC35F6	Solute carrier family 35 member F6	25.081	25.5458	25.6385	27.355	25.0705	25.9103	23.7225	23.425	23.7159	27.0727	27.1239	27.1492		-0.39865	0.651073	Q8N357	SLC35F6	NO
Q8N3F8	MICALL1	MICAL-like protein 1	23.1575	22.8677	23.4786	24.8789	24.3686	23.633	23.7974	25.0599	25.4256	23.269	23.3896	26.216		0.795533	0.202876	Q8N3F8	MICALL1	NO
Q8N3U4	STAG2	Cohesin subunit SA-2	26.4613	25.8533	26.016	28.5579	27.8275	28.1271	25.3707	24.5153	26.5486	28.8536	29.2749	29.4227		0.19045	0.852017	Q8N3U4	STAG2	NO
Q8N442	GUF1	Translation factor GUF1, mitochondrial	25.6704	23.1649	23.4765	25.2735	25.6847	24.1662	26.7782	25.9904	26.4942	25.6372	25.6945	25.6471		1.46757	0.0147651	Q8N442	GUF1	UP
Q8N490	PNKD	Probable hydrolase PNKD	25.6479	23.8687	22.3115	24.1927	23.6586	25.1018	25.215	24.8829	24.9925	25.9406	23.6817	23.4753		0.5678	0.37687	Q8N490	PNKD	NO
Q8N4Q0	ZADH2	Prostaglandin reductase 3	23.7524	25.817	23.2999	24.3123	24.0663	23.9432	27.1476	25.5264	27.4878	24.4581	25.2241	22.5296		1.19708	0.176339	Q8N4Q0	ZADH2	NO
Q8N4Q1	CHCHD4	Mitochondrial intermembrane space import and assembly protein 40	21.8892	23.6408	26.6453	24.7759	24.8665	23.9305	25.6472	28.0676	27.695	24.7573	24.2089	24.2615		1.48155	0.150562	Q8N4Q1	CHCHD4	NO
Q8N4V1	MMGT1	Membrane magnesium transporter 1	23.9137	27.0895	23.9158	29.1033	24.2979	24.7253	28.3915	28.3876	27.5274	27.2742	28.214	27.0262		2.2959	0.0450629	Q8N4V1	MMGT1	UP
Q8N5F7	NKAP	NF-kappa-B-activating protein	27.8321	29.4133	29.1916	24.4026	30.8339	29.5346	26.7678	21.978	27.9661	24.1446	25.0664	23.8161		-3.57818	0.0181054	Q8N5F7	NKAP	DOWN
Q8N5K1	CISD2	CDGSH iron-sulfur domain-containing protein 2	28.5071	29.0979	27.457	29.3011	27.4053	27.7985	28.8794	28.7853	28.7134	29.273	29.1776	27.4771		0.456483	0.312476	Q8N5K1	CISD2	NO
Q8N5L8	RPP25L	Ribonuclease P protein subunit p25-like protein	26.5501	25.2106	25.5089	23.8463	24.9546	25.1012	25.186	26.0496	25.3101	23.3251	24.7513	25.3936		-0.192667	0.718118	Q8N5L8	RPP25L	NO
Q8N5M1	ATPAF2	ATP synthase mitochondrial F1 complex assembly factor 2	25.2225	24.8022	22.9449	24.1729	23.3299	24.2366	26.3313	25.9188	26.1771	24.4867	23.8649	24.015		1.01413	0.111409	Q8N5M1	ATPAF2	NO
Q8N5M9	JAGN1	Protein jagunal homolog 1	25.86	25.812	27.3573	27.4742	24.4303	24.7893	28.5666	28.8273	28.5574	26.1478	26.1374	25.5829		1.34938	0.121972	Q8N5M9	JAGN1	NO
Q8N5N7	MRPL50	39S ribosomal protein L50, mitochondrial	27.8778	28.1373	27.9147	24.2835	24.1168	25.6175	29.0449	29.6743	29.1461	27.2676	27.5006	26.6684		1.89238	0.0660964	Q8N5N7	MRPL50	NO
Q8N668	COMMD1	COMM domain-containing protein 1	23.3568	23.0757	24.7271	25.1117	25.0551	23.6799	25.6485	24.94	25.1557	24.8596	23.5844	22.5847		0.294433	0.631856	Q8N668	COMMD1	NO
Q8N684	CPSF7	Cleavage and polyadenylation specificity factor subunit 7	29.1633	28.9831	28.9395	28.6853	24.0734	27.6548	29.6889	30.0657	29.6754	31.7796	32.4464	26.138		2.0491	0.119397	Q8N684	CPSF7	NO
Q8N6H7	ARFGAP2	ADP-ribosylation factor GTPase-activating protein 2	24.0732	23.9411	24.0282	23.9312	23.2236	24.3924	24.4509	25.3894	23.7743	24.1747	24.1536	25.7229		0.67935	0.0822064	Q8N6H7	ARFGAP2	NO
Q8N6T3	ARFGAP1	ADP-ribosylation factor GTPase-activating protein 1	26.2317	25.2833	26.143	26.5675	24.3045	24.8667	28.4221	26.775	28.1786	23.0961	24.8809	23.8447		0.300117	0.767886	Q8N6T3	ARFGAP1	NO
Q8N726	CDKN2A	Tumor suppressor ARF	24.3269	23.8624	26.514	25.7647	26.5048	25.2307	27.8735	25.1434	25.9105	24.7267	23.5826	26.6931		0.287717	0.715151	Q8N726	CDKN2A	NO
Q8N766	EMC1	ER membrane protein complex subunit 1	29.6658	29.4795	29.9704	29.5069	28.1924	28.284	31.2642	31.3652	31.5121	31.2205	31.9257	31.169		2.22628	0.000390001	Q8N766	EMC1	UP
Q8N7H5	PAF1	RNA polymerase II-associated factor 1 homolog	27.9134	25.5864	27.7495	26.1315	24.4953	25.3156	26.7951	27.3314	26.1607	22.7202	25.4061	26.0163		-0.460317	0.60694	Q8N7H5	PAF1	NO
Q8N8A6	DDX51	ATP-dependent RNA helicase DDX51	23.9065	25.0418	23.9396	29.6489	27.2261	28.3067	23.9064	22.5498	22.7343	24.999	27.9286	27.2639		-1.44793	0.309794	Q8N8A6	DDX51	NO
Q8N8Q8	COX18	Cytochrome c oxidase assembly protein COX18, mitochondrial	24.5364	22.9677	24.7649	25.2702	23.965	24.0378	25.4917	25.6219	25.3899	24.7905	24.5092	23.5137		0.62915	0.201573	Q8N8Q8	COX18	NO
Q8N8R3	SLC25A29	Mitochondrial basic amino acids transporter	23.9686	24.7781	23.9991	23.7227	24.9909	24.2959	21.6717	22.5274	22.1039	24.0195	22.6226	24.1007		-1.45158	0.00990681	Q8N8R3	SLC25A29	DOWN
Q8N8S7	ENAH	Protein enabled homolog	25.5532	22.5589	27.3855	23.8834	24.8846	26.0989	27.3319	27.2847	27.8005	26.183	23.9647	24.0425		1.04047	0.314941	Q8N8S7	ENAH	NO
Q8N983	MRPL43	39S ribosomal protein L43, mitochondrial	27.7855	28.6616	28.4199	28.3471	29.9426	28.9556	26.9221	28.9234	27.5229	27.4272	27.775	28.876		-0.777617	0.112336	Q8N983	MRPL43	NO
Q8NAV1	PRPF38A	Pre-mRNA-splicing factor 38A	25.5507	29.6052	30.0447	29.042	29.2941	28.9957	28.956	28.854	27.4593	24.3331	29.0006	28.0133		-0.986017	0.340749	Q8NAV1	PRPF38A	NO
Q8NBI6	XXYLT1	Xyloside xylosyltransferase 1	23.7834	24.0619	25.8801	23.979	24.1498	24.3533	27.3121	27.4955	27.5087	24.5984	24.7366	24.1823		1.60435	0.0528162	Q8NBI6	XXYLT1	NO
Q8NBJ4	GOLM1	Golgi membrane protein 1	25.1434	23.9838	24.3797	24.5353	24.1784	23.4979	22.5585	22.9626	24.2184	26.5254	26.4042	26.0003		0.491817	0.540838	Q8NBJ4	GOLM1	NO
Q8NBJ5	COLGALT1	Procollagen galactosyltransferase 1	30.6101	30.7121	30.7236	30.7222	29.4686	30.7238	31.7189	31.7676	31.6643	32.5666	32.7545	32.778		1.71492	0.000208638	Q8NBJ5	COLGALT1	UP
Q8NBJ7	SUMF2	Inactive C-alpha-formylglycine-generating enzyme 2	24.773	26.6411	26.0612	24.9769	28.6325	23.9645	29.4289	29.4288	29.3244	29.5846	29.4552	30.018		3.69845	0.00262683	Q8NBJ7	SUMF2	UP
Q8NBK3	SUMF1	Formylglycine-generating enzyme	25.2825	24.8571	22.6899	24.6377	23.922	24.1328	25.5736	25.6813	26.3465	23.6109	24.9435	23.5426		0.696067	0.2727	Q8NBK3	SUMF1	NO
Q8NBM8	PCYOX1L	Prenylcysteine oxidase-like	28.5026	29.0255	29.0748	26.6052	25.8566	26.4489	30.2879	30.2144	30.2821	29.5928	30.0568	29.8305		2.45848	0.00798869	Q8NBM8	PCYOX1L	UP
Q8NBN7	RDH13	Retinol dehydrogenase 13	27.6296	27.084	28.4108	27.4402	27.7576	25.4012	29.5117	29.7314	29.5922	29.9169	29.7138	29.9986		2.45687	0.0017413	Q8NBN7	RDH13	UP
Q8NBP0	TTC13	Tetratricopeptide repeat protein 13	22.6507	23.82	23.5627	25.8585	23.4915	25.0023	25.258	26.2737	24.9235	24.1001	25.676	23.6045		0.90835	0.175466	Q8NBP0	TTC13	NO
Q8NBQ5	HSD17B11	Estradiol 17-beta-dehydrogenase 11	23.736	23.3074	24.1411	24.5799	25.0297	24.0026	25.3945	25.7306	25.4585	23.693	25.5687	24.4054		0.909	0.0526867	Q8NBQ5	HSD17B11	NO
Q8NBS9	TXNDC5	Thioredoxin domain-containing protein 5	32.4969	32.9587	32.6289	31.1125	31.8902	31.8496	33.715	34.0848	34.077	33.6638	33.787	34.0478		1.73977	0.000962818	Q8NBS9	TXNDC5	UP
Q8NBT2	SPC24	Kinetochore protein Spc24	23.5034	24.2184	23.1983	24.4702	24.6586	25.1628	24.619	24.6467	24.5893	23.724	23.451	23.1072		-0.179083	0.670828	Q8NBT2	SPC24	NO
Q8NBU5	ATAD1	ATPase family AAA domain-containing protein 1	27.5757	28.1669	27.9062	27.6105	23.322	23.5716	29.8372	29.6155	29.6198	28.8801	28.8787	24.6619		2.22338	0.0994148	Q8NBU5	ATAD1	NO
Q8NBX0	SCCPDH	Saccharopine dehydrogenase-like oxidoreductase	29.2582	29.0271	29.8437	24.9678	23.455	27.7701	30.4992	31.1281	30.6198	29.3945	29.5032	28.1266		2.49158	0.0553659	Q8NBX0	SCCPDH	NO
Q8NBZ7	UXS1	UDP-glucuronic acid decarboxylase 1	24.905	25.098	24.5963	25.457	24.425	24.3543	26.0606	25.3983	25.7701	24.0747	23.6856	24.9031		0.176133	0.68625	Q8NBZ7	UXS1	NO
Q8NC42	RNF149	E3 ubiquitin-protein ligase RNF149	22.8925	24.4065	24.1867	24.9131	25.0642	26.2196	24.4067	24.8621	23.5674	25.4877	26.1325	26.0268		0.466767	0.458994	Q8NC42	RNF149	NO
Q8NC51	SERBP1	Plasminogen activator inhibitor 1 RNA-binding protein	31.1682	30.737	31.2349	27.8477	28.5969	27.0163	30.9568	31.2033	31.5178	28.9692	27.4272	26.6622		0.0225833	0.984533	Q8NC51	SERBP1	NO
Q8NC56	LEMD2	LEM domain-containing protein 2	23.1767	23.8402	24.3426	28.9449	27.9805	27.1785	23.3508	26.055	24.5892	27.3462	27.1669	27.4101		0.0758	0.951043	Q8NC56	LEMD2	NO
Q8NC60	NOA1	Nitric oxide-associated protein 1	24.4713	24.767	25.6663	26.2938	24.7476	25.368	27.7417	28.1647	28.3847	25.0374	25.2202	24.5085		1.29053	0.126394	Q8NC60	NOA1	NO
Q8NCA5	FAM98A	Protein FAM98A	24.4786	25.7072	25.2749	25.3595	23.4189	23.7266	23.311	25.511	22.9516	25.8008	25.649	24.2677		-0.0791	0.904008	Q8NCA5	FAM98A	NO
Q8NCC3	PLA2G15	Group XV phospholipase A2	23.7824	23.4188	22.5335	24.5717	24.08	24.9725	27.7193	25.3714	26.3685	26.1976	26.3923	26.5554		2.54093	0.000294821	Q8NCC3	PLA2G15	UP
Q8NCW5	NAXE	NAD(P)H-hydrate epimerase	26.2885	23.8312	26.7627	28.4273	26.3637	29.2308	26.9758	26.8486	27.194	29.0695	29.0495	28.6941		1.15455	0.221917	Q8NCW5	NAXE	NO
Q8ND82	ZNF280C	Zinc finger protein 280C	24.0122	23.7901	24.381	28.9875	25.9418	27.6733	21.4654	26.2624	22.387	22.3456	25.9195	22.9131		-2.24882	0.0912635	Q8ND82	ZNF280C	NO
Q8NDI1	EHBP1	EH domain-binding protein 1	23.6489	25.0791	22.2959	24.8357	24.7661	24.294	22.3497	23.1888	22.4957	24.5979	22.745	24.3976		-0.8575	0.171806	Q8NDI1	EHBP1	NO
Q8NDT2	RBM15B	Putative RNA-binding protein 15B	29.0177	26.1296	26.5295	26.8035	24.0114	23.5344	26.0041	25.3314	24.5845	24.7093	24.0822	24.8246		-1.08167	0.255595	Q8NDT2	RBM15B	NO
Q8NE62	CHDH	Choline dehydrogenase, mitochondrial	21.5763	23.8622	24.1093	24.2404	25.7243	23.1762	22.7724	21.9166	23.8655	25.8151	25.7444	26.9842		0.734917	0.470769	Q8NE62	CHDH	NO
Q8NE86	MCU	Calcium uniporter protein, mitochondrial	24.1591	24.3315	23.8361	24.3207	24.5519	25.1171	26.035	27.4705	27.9397	29.864	24.0463	22.8466		1.98095	0.121955	Q8NE86	MCU	NO
Q8NEJ9	NGDN	Neuroguidin	22.9467	24.126	25.6475	27.5087	28.2098	28.282	25.94	25.7261	27.2928	25.1872	25.9739	23.3538		-0.54115	0.620158	Q8NEJ9	NGDN	NO
Q8NEW0	SLC30A7	Zinc transporter 7	27.8582	24.7496	27.9863	24.1569	23.6442	24.8147	27.1096	28.459	27.8797	26.5436	25.9527	26.5291		1.54397	0.104406	Q8NEW0	SLC30A7	NO
Q8NEY8	PPHLN1	Periphilin-1	25.7345	26.3972	27.4211	26.8379	25.3602	26.7223	26.7734	27.032	26.7713	26.0186	23.7687	26.3064		-0.300467	0.616134	Q8NEY8	PPHLN1	NO
Q8NF37	LPCAT1	Lysophosphatidylcholine acyltransferase 1	27.727	25.3523	23.4773	25.7857	27.8972	24.8312	25.4978	25.4949	27.4218	26.9724	28.0063	24.5765		0.483167	0.597192	Q8NF37	LPCAT1	NO
Q8NFD5	ARID1B	AT-rich interactive domain-containing protein 1B	24.0302	22.7703	23.1492	25.6204	24.3513	22.0219	21.7904	25.4768	24.2056	24.7937	25.0809	26.0788		0.913817	0.283033	Q8NFD5	ARID1B	NO
Q8NFF5	FLAD1	FAD synthase	24.8308	23.0133	24.8738	24.7743	23.2051	24.2461	28.2151	27.6306	27.5269	27.2796	27.0134	26.5528		3.2125	1.58779e-05	Q8NFF5	FLAD1	UP
Q8NFH3	NUP43	Nucleoporin Nup43	28.0547	27.8057	28.084	24.3564	23.5441	28.0806	28.7827	29.1477	28.9443	28.419	29.4105	29.8283		2.4345	0.0362056	Q8NFH3	NUP43	UP
Q8NFH4	NUP37	Nucleoporin Nup37	27.5554	27.9763	28.7319	28.9759	28.5021	27.6581	28.2263	28.9229	29.2182	30.0492	30.388	30.9756		1.39675	0.0156666	Q8NFH4	NUP37	UP
Q8NFH5	NUP35	Nucleoporin NUP35	28.9142	27.6287	29.4161	24.215	28.0501	26.6368	29.2056	29.1947	29.7113	25.74	27.7344	28.7734		0.916417	0.366678	Q8NFH5	NUP35	NO
Q8NFQ8	TOR1AIP2	Torsin-1A-interacting protein 2	28.0161	28.2423	28.2348	27.6215	27.3971	26.8672	29.7041	29.0528	30.1313	30.335	30.7574	30.1148		2.28607	3.55171e-05	Q8NFQ8	TOR1AIP2	UP
Q8NFV4	ABHD11	Protein ABHD11	26.7604	26.2224	27.5561	25.4094	25.5066	25.4518	30.4282	30.6013	30.2893	27.5406	26.1157	27.0031		2.51192	0.0182038	Q8NFV4	ABHD11	UP
Q8NFW8	CMAS	N-acylneuraminate cytidylyltransferase	24.4053	25.9874	26.0252	27.7456	24.8219	27.5241	23.1043	23.8001	26.832	27.6811	26.739	26.3478		-0.3342	0.728536	Q8NFW8	CMAS	NO
Q8NFZ8	CADM4	Cell adhesion molecule 4	22.9386	23.5451	24.6208	24.167	23.1771	24.7865	23.7138	23.2457	23.7988	25.5821	24.8284	27.4878		0.903583	0.235546	Q8NFZ8	CADM4	NO
Q8NHH9	ATL2	Atlastin-2	26.008	25.4845	25.8468	27.9428	25.6601	28.2845	27.0141	29.0032	27.6271	28.2038	28.3077	27.4906		1.4033	0.0365625	Q8NHH9	ATL2	UP
Q8NHP8	PLBD2	Putative phospholipase B-like 2	26.1714	23.9627	23.5502	24.8128	24.2742	25.3764	27.0087	27.8328	27.4964	24.1286	27.1959	28.4134		2.32135	0.00967986	Q8NHP8	PLBD2	UP
Q8NI27	THOC2	THO complex subunit 2	26.1827	24.973	24.9376	30.581	28.947	29.383	24.1823	22.8408	26.2476	27.7743	28.9408	28.2952		-1.12055	0.444187	Q8NI27	THOC2	NO
Q8NI36	WDR36	WD repeat-containing protein 36	28.7831	28.6033	28.9491	31.8893	31.1494	31.4512	26.886	24.9055	27.1779	30.0813	31.0798	30.8083		-1.64777	0.199597	Q8NI36	WDR36	NO
Q8NI60	COQ8A	Atypical kinase COQ8A, mitochondrial	23.2817	23.2352	23.3316	25.9031	26.1656	23.6238	28.1143	27.202	27.6088	24.9859	27.3745	27.2463		2.8318	0.00275847	Q8NI60	COQ8A	UP
Q8TAA5	GRPEL2	GrpE protein homolog 2, mitochondrial	23.3726	24.6561	23.7661	24.7029	23.8504	24.5178	27.8221	27.9002	26.8226	28.503	26.1238	27.9483		3.37568	1.19514e-05	Q8TAA5	GRPEL2	UP
Q8TAE8	GADD45GIP1	Growth arrest and DNA damage-inducible proteins-interacting protein 1	26.9445	26.9279	26.9909	24.7053	27.5819	26.3488	28.8565	28.5891	28.7021	23.4614	23.8402	28.6767		0.437783	0.709672	Q8TAE8	GADD45GIP1	NO
Q8TAQ2	SMARCC2	SWI/SNF complex subunit SMARCC2	28.3336	28.4395	29.1205	29.1663	29.3399	29.4196	28.6341	28.6788	27.9069	27.6066	28.1247	29.2069		-0.610233	0.0740879	Q8TAQ2	SMARCC2	NO
Q8TAT6	NPLOC4	Nuclear protein localization protein 4 homolog	27.9462	27.1799	27.5881	25.581	23.9842	23.2298	29.7769	28.919	29.2062	27.9152	25.3389	25.6302		1.87953	0.123618	Q8TAT6	NPLOC4	NO
Q8TB36	GDAP1	Ganglioside-induced differentiation-associated protein 1	23.7373	24.6601	23.3734	26.7598	22.9843	24.606	24.8153	24.7193	23.7627	24.9786	24.682	24.0276		0.1441	0.813949	Q8TB36	GDAP1	NO
Q8TB37	NUBPL	Iron-sulfur protein NUBPL	22.7765	24.2039	23.4077	24.4649	24.4792	24.909	27.6111	28.0532	27.7159	25.8504	26.7708	24.0626		2.63713	0.00354334	Q8TB37	NUBPL	UP
Q8TB61	SLC35B2	Adenosine 3'-phospho 5'-phosphosulfate transporter 1	26.4797	24.7692	27.4664	24.0972	24.8858	25.8232	26.7325	26.6864	26.7006	24.0866	23.5227	23.6227		-0.361667	0.675519	Q8TB61	SLC35B2	NO
Q8TBA6	GOLGA5	Golgin subfamily A member 5	27.5936	25.1212	27.8132	24.3555	24.7198	23.3766	29.0755	29.4087	29.7161	27.082	26.1228	24.5805		2.16762	0.0821997	Q8TBA6	GOLGA5	NO
Q8TBQ9	TMEM167A	Protein kish-A	24.7945	24.9103	25.1941	24.4334	24.6563	23.606	25.488	25.2816	25.0801	25.7462	25.0279	24.7934		0.6371	0.0366431	Q8TBQ9	TMEM167A	NO
Q8TC12	RDH11	Retinol dehydrogenase 11	25.2124	25.8599	25.7712	26.1994	23.5217	26.1538	26.6383	27.824	26.6612	27.7777	27.8848	26.024		1.68193	0.00940041	Q8TC12	RDH11	UP
Q8TCJ2	STT3B	Dolichyl-diphosphooligosaccharide--protein glycosyltransferase subunit STT3B	27.2022	25.6403	25.84	25.6954	25.6277	24.2191	26.776	27.1861	26.3907	23.1687	25.9574	24.14		-0.100967	0.896484	Q8TCJ2	STT3B	NO
Q8TCS8	PNPT1	Polyribonucleotide nucleotidyltransferase 1, mitochondrial	30.8503	29.9837	29.6595	30.8104	30.606	30.9134	31.1387	30.7468	30.694	30.5091	31.0678	30.9629		0.382667	0.135228	Q8TCS8	PNPT1	NO
Q8TCT8	SPPL2A	Signal peptide peptidase-like 2A	26.2353	26.3441	26.2985	23.4253	24.2802	24.3744	27.4453	27.2492	27.4471	26.8697	26.2043	23.5657		1.30392	0.136281	Q8TCT8	SPPL2A	NO
Q8TCT9	HM13	Minor histocompatibility antigen H13	25.3852	25.559	25.4018	24.4457	25.1848	24.7185	27.3765	28.2762	28.9791	28.7593	28.3298	26.6022		2.93802	2.9575e-05	Q8TCT9	HM13	UP
Q8TD16	BICD2	Protein bicaudal D homolog 2	25.9071	23.2514	26.1297	24.804	24.4795	24.2117	26.9094	31.1234	28.2664	24.4081	23.4356	23.7407		1.5167	0.290073	Q8TD16	BICD2	NO
Q8TD30	GPT2	Alanine aminotransferase 2	26.0617	24.0922	24.455	26.2926	23.6607	24.4618	26.1823	27.5402	25.2536	23.6967	22.8066	25.2788		0.289033	0.732289	Q8TD30	GPT2	NO
Q8TDD1	DDX54	ATP-dependent RNA helicase DDX54	29.5878	27.8965	26.4104	32.823	29.8938	30.1654	25.4942	26.551	25.4062	28.3384	30.2216	29.4312		-1.88905	0.153472	Q8TDD1	DDX54	NO
Q8TDN6	BRIX1	Ribosome biogenesis protein BRX1 homolog	29.9337	29.7632	29.7853	33.2427	31.3574	31.1266	30.7686	30.1648	30.5219	30.7502	31.2584	30.6221		-0.18715	0.755662	Q8TDN6	BRIX1	NO
Q8TE68	EPS8L1	Epidermal growth factor receptor kinase substrate 8-like protein 1	24.6871	23.803	26.4136	27.556	24.5919	24.0932	25.6924	25.7871	24.4415	24.9431	24.0014	24.3587		-0.3201	0.644157	Q8TE68	EPS8L1	NO
Q8TED0	UTP15	U3 small nucleolar RNA-associated protein 15 homolog	27.5819	27.9824	26.6649	30.6757	29.1273	29.409	25.965	25.8887	25.5526	28.7734	29.6705	29.477		-1.019	0.327317	Q8TED0	UTP15	NO
Q8TED1	GPX8	Probable glutathione peroxidase 8	22.9833	25.2187	26.7787	23.925	25.3808	24.6817	25.5631	25.6496	23.1618	22.7773	27.7926	24.8088		0.130833	0.889727	Q8TED1	GPX8	NO
Q8TEM1	NUP210	Nuclear pore membrane glycoprotein 210	26.0183	23.342	23.7464	30.1238	28.4925	28.8136	25.607	24.8312	23.9282	29.912	31.0913	30.0481		0.813533	0.645899	Q8TEM1	NUP210	NO
Q8TEQ6	GEMIN5	Gem-associated protein 5	23.4972	26.3138	22.8603	24.6035	24.2164	24.5707	22.045	22.6177	23.012	23.9374	21.3233	23.6679		-1.57643	0.030739	Q8TEQ6	GEMIN5	DOWN
Q8TEW0	PARD3	Partitioning defective 3 homolog	22.6535	23.0514	22.3005	23.2808	25.1494	25.4371	24.8885	26.134	24.481	23.7867	25.4258	25.1679		1.3352	0.0609048	Q8TEW0	PARD3	NO
Q8TEX9	IPO4	Importin-4	27.6943	26.1101	25.7078	25.9563	25.8553	25.7312	25.9366	25.1357	25.7098	27.6731	26.8505	26.4796		0.121717	0.805268	Q8TEX9	IPO4	NO
Q8TF01	PNISR	Arginine/serine-rich protein PNISR	27.318	28.1119	26.655	23.4951	26.1262	23.8837	24.161	25.8087	26.3451	23.8925	24.1133	23.7353		-1.25567	0.186528	Q8TF01	PNISR	NO
Q8WTT2	NOC3L	Nucleolar complex protein 3 homolog	27.3759	25.6887	29.1091	32.1135	30.8829	30.8407	26.1195	26.681	25.5957	29.871	30.3494	30.854		-1.09003	0.449068	Q8WTT2	NOC3L	NO
Q8WTV0	SCARB1	Scavenger receptor class B member 1	27.747	27.3072	27.3331	25.2033	24.8545	24.2994	27.705	27.6529	28.1413	30.7304	30.428	30.5664		3.07992	0.00538618	Q8WTV0	SCARB1	UP
Q8WU76	SCFD2	Sec1 family domain-containing protein 2	26.172	23.9235	25.649	24.3425	24.1242	24.0527	26.3376	26.3414	25.8351	26.1682	26.1065	26.2627		1.4646	0.0123488	Q8WU76	SCFD2	UP
Q8WU90	ZC3H15	Zinc finger CCCH domain-containing protein 15	27.2772	27.9272	26.547	22.9596	23.8242	24.4252	26.8508	26.1601	27.1971	24.2431	23.2817	23.8988		-0.221467	0.840429	Q8WU90	ZC3H15	NO
Q8WUA2	PPIL4	Peptidyl-prolyl cis-trans isomerase-like 4	26.5273	27.983	27.5617	25.7723	24.967	25.5769	28.1111	28.1125	27.8886	23.6104	24.2274	25.3307		-0.184583	0.853609	Q8WUA2	PPIL4	NO
Q8WUB8	PHF10	PHD finger protein 10	25.6551	22.9897	25.92	24.5359	26.6099	24.3863	24.178	22.8411	25.1815	23.8481	25.1631	23.4503		-0.9058	0.196856	Q8WUB8	PHF10	NO
Q8WUD1	RAB2B	Ras-related protein Rab-2B	23.3816	22.8041	23	23.6993	23.2015	23.9014	26.4456	26.4356	25.2555	24.0788	23.847	23.0713		1.52432	0.0453534	Q8WUD1	RAB2B	UP
Q8WUK0	PTPMT1	Phosphatidylglycerophosphatase and protein-tyrosine phosphatase 1	24.1139	24.3723	25.5341	24.4934	23.5379	23.6789	26.2318	25.7962	25.7015	24.4225	23.9371	23.8999		0.70975	0.196288	Q8WUK0	PTPMT1	NO
Q8WUM0	NUP133	Nuclear pore complex protein Nup133	29.0427	27.969	28.609	30.2154	30.1056	29.8777	29.262	28.4009	29.0755	32.1582	32.5784	32.3624		1.33633	0.15405	Q8WUM0	NUP133	NO
Q8WUM4	PDCD6IP	Programmed cell death 6-interacting protein	30.3515	29.7434	29.8349	26.6475	24.4596	26.007	29.3873	28.3292	28.5399	26.731	26.9973	27.3237		0.0440833	0.968444	Q8WUM4	PDCD6IP	NO
Q8WUN7	UBTD2	Ubiquitin domain-containing protein 2	23.365	24.6242	24.0407	23.5167	25.7235	24.2115	24.5791	25.3077	24.9745	23.0112	24.218	24.0208		0.10495	0.83184	Q8WUN7	UBTD2	NO
Q8WUQ7	CACTIN	Cactin	26.3115	25.0702	24.822	27.1328	24.903	25.977	24.8821	23.1222	24.4628	22.7121	22.5625	22.8313		-2.27392	0.00212539	Q8WUQ7	CACTIN	DOWN
Q8WUX9	CHMP7	Charged multivesicular body protein 7	24.0869	23.3615	23.9931	24.6721	24.4964	24.7359	22.2334	23.6969	22.2312	24.0402	23.4914	24.1073		-0.92425	0.0475382	Q8WUX9	CHMP7	NO
Q8WUY1	THEM6	Protein THEM6	25.8032	22.3278	22.9406	24.7641	24.3324	23.7185	23.4828	25.834	25.3225	23.0279	25.2671	23.7028		0.458417	0.528709	Q8WUY1	THEM6	NO
Q8WUZ0	BCL7C	B-cell CLL/lymphoma 7 protein family member C	26.4232	27.0202	26.6278	24.967	26.6742	23.8598	26.534	27.9523	28.0172	24.8243	23.6868	22.8276		-0.288333	0.785382	Q8WUZ0	BCL7C	NO
Q8WV93	AFG1L	AFG1-like ATPase	23.5476	24.1332	23.3086	25.1794	23.397	25.7264	24.2863	24.9998	24.1023	23.0924	25.5611	25.8111		0.4268	0.483408	Q8WV93	AFG1L	NO
Q8WVC0	LEO1	RNA polymerase-associated protein LEO1	23.6509	23.875	22.8665	27.9037	27.5239	27.6597	25.1668	25.7215	22.775	25.9793	26.6164	24.0782		-0.52375	0.649056	Q8WVC0	LEO1	NO
Q8WVC6	DCAKD	Dephospho-CoA kinase domain-containing protein	23.3597	22.5561	22.2486	25.6294	24.6876	24.8396	23.5197	26.1826	23.8681	22.9944	23.5365	23.3151		0.0159	0.983041	Q8WVC6	DCAKD	NO
Q8WVM0	TFB1M	Dimethyladenosine transferase 1, mitochondrial	26.105	25.6072	26.3647	28.4959	24.8285	27.6237	26.8017	26.2171	26.4151	27.449	27.513	27.3576		0.45475	0.461687	Q8WVM0	TFB1M	NO
Q8WVM8	SCFD1	Sec1 family domain-containing protein 1	30.9735	30.1207	31.0488	29.7722	29.6247	29.9594	31.4393	31.1967	31.421	31.4617	32.017	31.8281		1.31075	0.000847992	Q8WVM8	SCFD1	UP
Q8WVQ1	CANT1	Soluble calcium-activated nucleotidase 1	23.6958	24.2018	24.3031	25.3059	25.0185	24.8135	25.4348	22.0243	26.608	26.193	24.6151	24.776		0.385433	0.60443	Q8WVQ1	CANT1	NO
Q8WVV9	HNRNPLL	Heterogeneous nuclear ribonucleoprotein L-like	26.0786	24.1807	26.4987	25.7692	25.2713	24.7487	26.1092	25.4294	25.6175	24.0076	22.4754	23.0916		-0.969417	0.196803	Q8WVV9	HNRNPLL	NO
Q8WW59	SPRYD4	SPRY domain-containing protein 4	22.6121	24.559	23.9828	24.3081	22.8771	24.3069	25.6104	26.4197	25.3832	25.0652	24.5675	23.0863		1.24772	0.0536529	Q8WW59	SPRYD4	NO
Q8WWB7	GLMP	Glycosylated lysosomal membrane protein	26.9893	27.3401	27.6629	24.3168	24.8383	22.1365	27.6513	27.5121	27.7152	27.4511	28.4588	28.8139		2.38642	0.0420464	Q8WWB7	GLMP	UP
Q8WWC4	MAIP1	m-AAA protease-interacting protein 1, mitochondrial	26.4895	27.9673	27.7849	26.7969	25.9443	25.6349	29.7435	29.7931	29.7907	25.0145	25.8474	27.0263		1.09962	0.284522	Q8WWC4	MAIP1	NO
Q8WWH5	TRUB1	Probable tRNA pseudouridine synthase 1	23.1272	24.1831	23.9907	24.1305	23.8521	23.9303	23.8989	23.6761	25.3677	23.8258	24.3536	23.3858		0.215667	0.524683	Q8WWH5	TRUB1	NO
Q8WWI5	SLC44A1	Choline transporter-like protein 1	22.8956	23.2937	25.0205	26.7539	24.7617	25.2728	22.3238	22.5732	23.9059	26.325	26.3763	26.0104		-0.0806	0.934889	Q8WWI5	SLC44A1	NO
Q8WWM7	ATXN2L	Ataxin-2-like protein	29.8548	29.5041	29.8008	24.8804	23.3311	25.0148	30.0685	29.7523	29.9463	26.8894	25.4725	24.8975		0.773417	0.629259	Q8WWM7	ATXN2L	NO
Q8WWQ0	PHIP	PH-interacting protein	24.8673	22.7767	23.7368	30.1542	28.5239	27.3356	23.5894	23.0295	24.2591	26.4704	27.6898	24.2432		-1.35218	0.354488	Q8WWQ0	PHIP	NO
Q8WWV3	RTN4IP1	Reticulon-4-interacting protein 1, mitochondrial	24.313	23.5829	24.1244	25.9471	24.84	23.3614	27.9858	27.2973	26.2257	24.3825	23.7141	23.0943		1.08848	0.256635	Q8WWV3	RTN4IP1	NO
Q8WWX9	SELENOM	Selenoprotein M	23.4255	24.1892	23.7708	25.6267	24.3522	25.2509	23.7837	24.8926	27.0477	23.539	23.704	24.8934		0.207517	0.753127	Q8WWX9	SELENOM	NO
Q8WWY3	PRPF31	U4/U6 small nuclear ribonucleoprotein Prp31	27.0793	27.8489	27.4199	27.4929	24.2771	24.7659	27.286	28.1757	28.208	26.967	26.0337	26.2986		0.680833	0.374971	Q8WWY3	PRPF31	NO
Q8WXA8	HTR3C	5-hydroxytryptamine receptor 3C	23.3614	24.0048	27.2842	26.3657	23.8693	23.8708	28.0904	28.3602	22.1829	27.0981	27.6172	27.4872		2.0133	0.110653	Q8WXA8	HTR3C	NO
Q8WXA9	SREK1	Splicing regulatory glutamine/lysine-rich protein 1	28.9359	29.4988	29.7162	27.847	30.4026	31.4905	28.7532	27.5972	28.0618	29.0502	30.6963	29.6122		-0.686683	0.336799	Q8WXA9	SREK1	NO
Q8WXF0	SRSF12	Serine/arginine-rich splicing factor 12	23.7396	25.2586	23.9225	24.0981	24.0983	24.8853	24.6295	24.2181	24.6785	24.6347	23.8442	22.9853		-0.168683	0.653603	Q8WXF0	SRSF12	NO
Q8WXF1	PSPC1	Paraspeckle component 1	30.7301	30.0874	30.368	27.7267	28.3259	29.3289	31.1246	31.2489	31.1061	27.7494	29.05	28.6686		0.396767	0.626497	Q8WXF1	PSPC1	NO
Q8WY22	BRI3BP	BRI3-binding protein	24.7704	24.8677	23.596	27.6598	24.8411	24.2647	28.7664	27.8827	25.6821	28.4379	28.2426	27.1752		2.69787	0.00417859	Q8WY22	BRI3BP	UP
Q8WYA6	CTNNBL1	Beta-catenin-like protein 1	28.9978	28.7424	28.8239	28.2272	26.3253	27.7823	28.8844	28.7799	28.6147	27.8178	28.4158	28.5683		0.363667	0.423977	Q8WYA6	CTNNBL1	NO
Q8WYP5	AHCTF1	Protein ELYS	23.8074	21.9522	23.1536	29.9117	28.4014	27.91	21.8956	24.3524	25.4494	27.6157	29.3353	26.8684		0.0634167	0.971225	Q8WYP5	AHCTF1	NO
Q8WYQ3	CHCHD10	Coiled-coil-helix-coiled-coil-helix domain-containing protein 10, mitochondrial	25.4312	22.5632	27.4635	24.2708	24.6279	23.9681	29.531	30.532	30.2525	25.9485	24.5612	23.6351		2.68927	0.087042	Q8WYQ3	CHCHD10	NO
Q92485	SMPDL3B	Acid sphingomyelinase-like phosphodiesterase 3b	24.3354	22.8498	24.3692	24.4074	24.429	23.4617	23.7296	26.022	25.8347	27.0968	27.08	26.6521		2.09378	0.00485981	Q92485	SMPDL3B	UP
Q92499	DDX1	ATP-dependent RNA helicase DDX1	30.5802	29.8819	30.3411	29.2106	28.4468	28.5899	29.9846	30.3356	29.7996	29.6424	28.8583	29.0085		0.0964167	0.828971	Q92499	DDX1	NO
Q92504	SLC39A7	Zinc transporter SLC39A7	22.7803	25.0733	23.3343	26.0755	24.6025	23.983	27.8003	27.802	28.1395	25.7436	25.8894	25.0899		2.43597	0.00732765	Q92504	SLC39A7	UP
Q92520	FAM3C	Protein FAM3C	26.9423	25.3157	25.0351	26.1805	23.9116	24.9797	25.6312	27.7807	28.4301	24.1736	24.0954	24.7453		0.415233	0.645888	Q92520	FAM3C	NO
Q92522	H1FX	Histone H1x	25.9669	27.6471	27.2963	30.6601	30.8272	28.9729	26.3398	26.3481	26.3857	28.2602	28.1374	28.9509		-1.15807	0.240392	Q92522	H1FX	NO
Q92538	GBF1	Golgi-specific brefeldin A-resistance guanine nucleotide exchange factor 1	26.4826	24.392	27.2683	24.5418	24.0035	24.2438	27.0417	26.8683	26.9212	23.525	23.9652	23.7524		0.1903	0.838348	Q92538	GBF1	NO
Q92542	NCSTN	Nicastrin	27.1245	28.5662	28.2731	29.9495	29.7668	30.3154	30.074	29.8749	29.5911	32.1556	32.364	32.583		2.10785	0.0193117	Q92542	NCSTN	UP
Q92544	TM9SF4	Transmembrane 9 superfamily member 4	26.9953	27.1261	26.4236	24.9	23.4825	24.4416	26.1385	23.9987	25.4348	24.4167	25.3503	24.8129		-0.5362	0.454473	Q92544	TM9SF4	NO
Q92552	MRPS27	28S ribosomal protein S27, mitochondrial	29.3168	29.5499	29.6847	30.0715	30.1964	29.873	30.8701	30.8654	30.7132	31.1976	31.2972	31.4345		1.28095	2.97373e-05	Q92552	MRPS27	UP
Q92558	WASF1	Wiskott-Aldrich syndrome protein family member 1	23.7218	24.8784	23.5143	26.7029	24.2023	24.1563	26.0349	23.5737	22.3648	23.1371	24.141	24.3897		-0.589133	0.419153	Q92558	WASF1	NO
Q92572	AP3S1	AP-3 complex subunit sigma-1	23.7752	24.4729	24.3462	32.9809	32.8588	32.4646	25.4157	22.9953	25.913	31.0833	31.6711	32.8106		-0.168267	0.948307	Q92572	AP3S1	NO
Q92575	UBXN4	UBX domain-containing protein 4	24.3365	24.2687	25.8674	25.3269	22.8834	22.9676	27.8153	27.7341	28.0595	25.4205	26.3979	22.3637		2.02342	0.0746288	Q92575	UBXN4	NO
Q92576	PHF3	PHD finger protein 3	24.1838	24.0354	23.4648	27.4627	25.6896	23.8516	22.5841	25.9603	23.2543	24.598	23.6418	25.4359		-0.535583	0.527816	Q92576	PHF3	NO
Q92597	NDRG1	Protein NDRG1	27.4402	26.3725	26.6991	23.8405	24.1063	22.9845	27.5142	27.3093	28.0043	24.5024	27.1722	25.226		1.38088	0.172561	Q92597	NDRG1	NO
Q92598	HSPH1	Heat shock protein 105 kDa	31.4317	31.0588	30.8899	28.8312	27.9899	28.495	31.2492	30.9776	31.2807	29.7438	27.9891	28.679		0.203817	0.814017	Q92598	HSPH1	NO
Q92599	2023-09-08	Septin-8	24.7498	24.5012	24.7154	24.0958	24.1179	24.2495	25.3651	25.0482	25.3626	22.0836	23.7827	24.4654		-0.0536667	0.922982	Q92599	2023-09-08	NO
Q92600	CNOT9	CCR4-NOT transcription complex subunit 9	23.7803	26.3097	26.953	25.5627	23.4233	23.9157	25.9546	22.9024	26.3066	24.4177	22.3945	23.8519		-0.686167	0.456657	Q92600	CNOT9	NO
Q92604	LPGAT1	Acyl-CoA:lysophosphatidylglycerol acyltransferase 1	24.3543	24.9063	23.7048	25.4965	23.0812	23.811	22.8742	22.7738	22.1264	22.7886	23.3354	24.9525		-1.08387	0.0694524	Q92604	LPGAT1	NO
Q92615	LARP4B	La-related protein 4B	23.6635	23.8432	22.865	24.0602	24.7085	24.9527	27.1162	27.7384	26.4963	24.4313	23.7648	25.5322		1.83102	0.0265235	Q92615	LARP4B	UP
Q92616	GCN1	eIF-2-alpha kinase activator GCN1	25.6731	26.2032	22.9155	25.3966	23.4506	24.7461	23.2689	22.3008	23.1039	25.6199	24.6753	24.3393		-0.846167	0.270309	Q92616	GCN1	NO
Q92621	NUP205	Nuclear pore complex protein Nup205	26.1752	25.3202	25.918	30.4515	29.8328	29.7752	26.2818	25.282	25.5404	29.9699	31.2071	30.9054		0.285617	0.851247	Q92621	NUP205	NO
Q92626	PXDN	Peroxidasin homolog	23.3184	25.3319	24.8103	24.7015	24.5827	23.4774	21.927	22.9859	22.5814	27.1296	26.226	25.6683		0.0493333	0.960128	Q92626	PXDN	NO
Q92643	PIGK	GPI-anchor transamidase	25.2282	22.5398	23.7792	26.8694	26.0741	27.3041	26.1436	25.5442	25.2178	26.5753	26.7618	26.4405		0.814733	0.343536	Q92643	PIGK	NO
Q92665	MRPS31	28S ribosomal protein S31, mitochondrial	28.9169	28.4748	28.4449	26.7804	28.2717	28.0435	29.6143	29.609	28.2801	26.79	27.8286	26.9183		0.0180167	0.976235	Q92665	MRPS31	NO
Q92667	AKAP1	A-kinase anchor protein 1, mitochondrial	28.4075	24.083	27.8775	24.7236	23.5763	24.8378	27.52	28.9699	27.4435	27.9018	26.4109	24.1841		1.48742	0.1939	Q92667	AKAP1	NO
Q92688	ANP32B	Acidic leucine-rich nuclear phosphoprotein 32 family member B	29.507	28.8363	28.8849	28.4476	27.8019	28.1155	28.3685	28.8653	28.5504	29.5719	27.4108	28.4235		-0.0671333	0.863468	Q92688	ANP32B	NO
Q92692	NECTIN2	Nectin-2	27.4336	26.9112	26.2117	24.1751	24.8074	25.2787	30.7855	31.0229	30.9243	30.557	30.5707	30.7428		4.96425	0.00017041	Q92692	NECTIN2	UP
Q92734	TFG	Protein TFG	24.2694	24.5054	22.6675	22.3921	24.6259	23.5808	25.4587	26.594	27.1485	23.143	23.7255	24.415		1.40727	0.0940514	Q92734	TFG	NO
Q92747	ARPC1A	Actin-related protein 2/3 complex subunit 1A	27.7108	26.5066	26.7577	27.0623	26.6303	26.7216	27.0722	27.5326	27.256	26.5423	26.3539	26.3584		-0.04565	0.870246	Q92747	ARPC1A	NO
Q92769	HDAC2	Histone deacetylase 2	29.6709	29.469	29.0084	30.2207	29.6771	29.2225	29.3424	28.9851	29.0411	30.0608	30.5224	30.7147		0.232983	0.525365	Q92769	HDAC2	NO
Q92783	STAM	Signal transducing adapter molecule 1	26.3956	22.1037	25.025	25.2114	23.8041	25.4883	27.569	28.1152	26.6837	22.6517	24.2759	23.4355		0.783817	0.500832	Q92783	STAM	NO
Q92785	DPF2	Zinc finger protein ubi-d4	27.0421	26.5139	26.1959	27.6342	26.9172	27.4419	24.2772	24.1752	27.3224	26.5654	27.3701	26.7688		-0.877683	0.216564	Q92785	DPF2	NO
Q92791	P3H4	Endoplasmic reticulum protein SC65	23.3174	24.9163	22.8776	23.3883	24.3287	23.7911	27.1932	27.5437	27.4353	29.0698	29.6732	29.5362		4.63867	8.05965e-06	Q92791	P3H4	UP
Q92796	DLG3	Disks large homolog 3	23.27	24.0917	24.4481	25.374	25.2737	24.1333	26.9495	26.259	27.6352	24.6233	25.7873	25.4048		1.67805	0.0120256	Q92796	DLG3	UP
Q92797	SYMPK	Symplekin	27.4396	26.3116	27.6582	30.2648	29.3768	29.717	28.0976	27.0855	26.9245	29.4704	29.9178	29.5496		0.0462333	0.956685	Q92797	SYMPK	NO
Q92804	TAF15	TATA-binding protein-associated factor 2N	30.336	30.8061	30.6366	26.4833	28.1747	27.0891	30.3791	30.545	30.6258	27.4821	28.4709	28.6809		0.443	0.65159	Q92804	TAF15	NO
Q92805	GOLGA1	Golgin subfamily A member 1	24.9307	23.0084	23.8894	24.3651	22.7329	25.0253	25.2721	25.326	25.6999	24.1642	25.0098	24.2886		0.968133	0.0644994	Q92805	GOLGA1	NO
Q92820	GGH	Gamma-glutamyl hydrolase	29.8023	30.7587	30.8306	28.6541	27.5185	28.9608	30.6363	30.8995	30.6317	32.1662	32.8249	33.107		2.2901	0.00843394	Q92820	GGH	UP
Q92823	NRCAM	Neuronal cell adhesion molecule	23.5501	23.6362	25.5128	23.7747	24.5649	24.399	24.3599	24.2463	26.8725	26.2708	27.8051	29.0303		2.1912	0.0249196	Q92823	NRCAM	UP
Q92841	DDX17	Probable ATP-dependent RNA helicase DDX17	32.5357	32.6931	32.8884	34.0593	33.7356	34.0747	32.0742	31.5473	31.9641	33.3334	33.734	33.6115		-0.620383	0.229368	Q92841	DDX17	NO
Q92859	NEO1	Neogenin	23.8713	24.0762	23.1417	24.8406	25.4604	24.7914	25.4803	25.5196	25.2673	26.7919	27.6171	26.4643		1.82648	0.00482508	Q92859	NEO1	UP
Q92870	APBB2	Amyloid-beta A4 precursor protein-binding family B member 2	23.9371	24.398	23.7869	24.5129	23.993	25.2072	23.833	23.8557	23.6352	25.043	25.5646	23.1219		-0.130283	0.770571	Q92870	APBB2	NO
Q92878	RAD50	DNA repair protein RAD50	29.1128	28.4983	28.9535	31.0888	30.4456	30.1497	27.4485	26.5668	29.0789	29.8844	30.5868	30.2946		-0.73145	0.371561	Q92878	RAD50	NO
Q92879	CELF1	CUGBP Elav-like family member 1	30.2675	29.5255	29.789	28.2724	28.0951	29.1749	29.6968	30.0982	30.0983	28.4733	29.4678	29.8007		0.41845	0.351737	Q92879	CELF1	NO
Q92882	OSTF1	Osteoclast-stimulating factor 1	24.3572	23.6688	23.8793	25.8274	23.5893	24.9862	22.9484	23.2684	22.981	23.5299	24.4993	24.8879		-0.698883	0.183898	Q92882	OSTF1	NO
Q92890	UFD1	Ubiquitin recognition factor in ER-associated degradation protein 1	27.6405	27.0288	28.232	25.376	24.5136	24.5443	30.2824	29.8647	29.8445	23.8669	23.6559	25.0373		0.869417	0.567934	Q92890	UFD1	NO
Q92896	GLG1	Golgi apparatus protein 1	28.5323	28.1346	28.2735	25.2497	25.4195	23.7158	29.6182	29.453	29.5256	28.2708	28.6064	25.7843		1.98882	0.0791049	Q92896	GLG1	NO
Q92900	UPF1	Regulator of nonsense transcripts 1	29.3628	28.8928	28.9597	25.3834	24.3168	25.4704	28.6435	27.6247	28.7516	29.1625	28.1155	27.6637		1.2626	0.23405	Q92900	UPF1	NO
Q92905	COPS5	COP9 signalosome complex subunit 5	26.7377	27.6893	27.1905	26.4264	24.8365	25.2444	23.9765	26.6037	26.6184	23.8779	23.7389	25.185		-1.35407	0.0871102	Q92905	COPS5	NO
Q92917	GPKOW	G-patch domain and KOW motifs-containing protein	28.096	28.4339	27.0575	22.9552	24.6604	24.0711	25.5667	27.767	26.1958	22.9965	24.5311	24.3119		-0.65085	0.585112	Q92917	GPKOW	NO
Q92922	SMARCC1	SWI/SNF complex subunit SMARCC1	32.1364	31.6059	31.9161	31.8498	31.6818	32.2275	31.6572	31.4649	31.4412	31.1903	31.9676	31.6116		-0.34745	0.0384366	Q92922	SMARCC1	NO
Q92925	SMARCD2	SWI/SNF-related matrix-associated actin-dependent regulator of chromatin subfamily D member 2	25.1765	26.4702	23.1499	29.7189	28.7644	28.0936	25.8483	23.2536	24.0097	28.4302	28.2408	28.6471		-0.490633	0.732709	Q92925	SMARCD2	NO
Q92930	RAB8B	Ras-related protein Rab-8B	24.8027	25.4151	24.8329	25.6121	24.6055	25.5046	24.5456	24.9227	24.2457	23.5066	24.5003	25.5902		-0.576967	0.113951	Q92930	RAB8B	NO
Q92934	BAD	Bcl2-associated agonist of cell death	23.9794	24.0318	23.3904	24.5705	23.9853	24.6164	25.1163	25.0296	24.8798	23.4465	24.5218	25.3207		0.623483	0.0905565	Q92934	BAD	NO
Q92945	KHSRP	Far upstream element-binding protein 2	34.9398	35.3643	35.3352	31.1025	31.9803	32.164	34.8581	34.9145	34.8824	31.5522	31.7173	31.953		-0.1681	0.877081	Q92945	KHSRP	NO
Q92947	GCDH	Glutaryl-CoA dehydrogenase, mitochondrial	24.8475	24.9925	25.698	26.719	27.3656	26.4545	27.3657	27.3811	27.8248	28.5155	28.7208	28.9551		2.11432	0.00169999	Q92947	GCDH	UP
Q92959	SLCO2A1	Solute carrier organic anion transporter family member 2A1	25.2053	22.6919	23.7436	22.6162	21.8429	22.0355	23.8625	23.2055	21.7209	21.0362	21.5803	21.6231		-0.85115	0.241109	Q92959	SLCO2A1	NO
Q92968	PEX13	Peroxisomal membrane protein PEX13	24.3392	22.6683	24.0858	24.0985	23.7645	25.6587	24.0403	23.9818	24.2212	24.1692	23.1817	26.5121		0.24855	0.689717	Q92968	PEX13	NO
Q92973	TNPO1	Transportin-1	28.5669	28.3561	27.4553	28.6668	28.2975	29.0654	28.8567	28.4627	28.8545	31.1084	30.3681	30.8731		1.35258	0.0270266	Q92973	TNPO1	UP
Q92979	EMG1	Ribosomal RNA small subunit methyltransferase NEP1	29.8689	29.7411	29.4353	29.7783	29.4605	29.4868	29.1182	29.5143	29.1743	29.0328	29.5953	29.241		-0.349167	0.0156466	Q92979	EMG1	NO
Q93009	USP7	Ubiquitin carboxyl-terminal hydrolase 7	29.3721	28.9893	29.4396	28.6754	28.1037	27.6529	29.0793	29.1087	29.0185	29.7658	29.5174	28.9395		0.5327	0.126874	Q93009	USP7	NO
Q93050	ATP6V0A1	V-type proton ATPase 116 kDa subunit a isoform 1	27.8691	27.1582	27.1105	26.5683	24.9005	28.8129	28.0695	27.3606	27.4817	28.5503	28.8313	27.1716		0.840917	0.1943	Q93050	ATP6V0A1	NO
Q969E2	SCAMP4	Secretory carrier-associated membrane protein 4	25.9876	22.4436	25.98	27.9789	25.2174	24.6738	26.3804	26.3281	26.5817	23.444	23.9305	23.5746		-0.340333	0.733704	Q969E2	SCAMP4	NO
Q969G3	SMARCE1	SWI/SNF-related matrix-associated actin-dependent regulator of chromatin subfamily E member 1	29.3577	29.4502	29.6472	33.4874	34.1003	34.4845	28.5374	29.1679	29.124	34.3636	26.5951	28.5584		-2.36348	0.140896	Q969G3	SMARCE1	NO
Q969H8	MYDGF	Myeloid-derived growth factor	29.6137	30.2595	30.3696	25.7029	27.2747	28.1947	32.5036	32.5556	32.2587	31.1601	31.3724	31.2367		3.27867	0.00599575	Q969H8	MYDGF	UP
Q969J3	BORCS5	BLOC-1-related complex subunit 5	23.5311	23.8144	24.6149	24.5506	25.3413	24.7445	26.3908	25.9694	25.7687	23.9063	23.5449	25.498		0.746883	0.202545	Q969J3	BORCS5	NO
Q969M1	TOMM40L	Mitochondrial import receptor subunit TOM40B	23.224	23.8213	23.0999	24.3718	24.148	24.5507	26.1491	26.36	22.6015	24.9326	24.0906	24.4545		0.895433	0.17914	Q969M1	TOMM40L	NO
Q969N2	PIGT	GPI transamidase component PIG-T	23.3568	25.2244	23.1797	23.4504	24.4638	25.4851	24.2926	23.5369	23.5275	26.7519	26.8251	26.7802		1.09233	0.199585	Q969N2	PIGT	NO
Q969Q0	RPL36AL	60S ribosomal protein L36a-like	28.8806	28.393	28.1354	30.4686	29.7971	29.5126	27.4544	27.6232	27.9912	28.6345	28.8762	28.3421		-1.04428	0.0353874	Q969Q0	RPL36AL	DOWN
Q969Q5	RAB24	Ras-related protein Rab-24	25.0978	25.4645	25.6129	24.5442	24.1516	25.0732	26.1923	27.512	26.0776	26.3011	27.5906	23.7369		1.24438	0.0698072	Q969Q5	RAB24	NO
Q969S9	GFM2	Ribosome-releasing factor 2, mitochondrial	23.7317	22.9413	26.4754	26.337	25.7416	26.1169	29.3836	28.6048	27.8347	27.5309	27.2624	27.9745		2.8745	0.00194775	Q969S9	GFM2	UP
Q969V3	NCLN	Nicalin	29.4969	30.4059	30.5146	28.2834	26.3435	24.8914	31.507	31.695	31.56	27.8726	28.515	29.5766		1.79842	0.15323	Q969V3	NCLN	NO
Q969X5	ERGIC1	Endoplasmic reticulum-Golgi intermediate compartment protein 1	25.3155	26.51	25.5828	26.0298	23.633	24.2147	27.3457	27.3387	27.1616	24.8536	24.7983	25.0549		0.877833	0.235997	Q969X5	ERGIC1	NO
Q969X6	UTP4	U3 small nucleolar RNA-associated protein 4 homolog	27.3442	27.2085	27.1792	31.0979	29.0303	30.0655	26.5414	24.4627	26.2223	29.2612	29.8943	30.7501		-0.798933	0.526656	Q969X6	UTP4	NO
Q969Y2	GTPBP3	tRNA modification GTPase GTPBP3, mitochondrial	26.0692	25.1666	26.5831	26.0487	23.518	27.2495	29.3489	29.5773	29.3541	28.4177	28.3434	28.4073		3.1356	0.000300147	Q969Y2	GTPBP3	UP
Q969Z0	TBRG4	FAST kinase domain-containing protein 4	29.1214	29.1847	28.9928	29.3319	27.1191	28.4582	31.3304	31.1485	31.4529	30.0619	30.3001	29.8932		1.99648	0.00109892	Q969Z0	TBRG4	UP
