## Supplementary material for "Lipid- and protein-directed photosensitizer proximity labeling captures the cholesterol interactome": Data S3 (part 3 of 3)

### Sheet: chol-JF570 imputed (continued)
Protein ID	Gene	Description	control_1 Intensity	control_2 Intensity	control_3 Intensity	control_4 Intensity	control_5 Intensity	control_6 Intensity	treatment_1 Intensity	treatment_2 Intensity	treatment_3 Intensity	treatment_4 Intensity	treatment_5 Intensity	treatment_6 Intensity		FC	p_value	ProteinID	Gene	diffexpressed
Q96A26	FAM162A	Protein FAM162A	30.3128	30.4813	30.4803	29.4612	28.5301	28.3097	31.0776	30.9772	31.4185	29.7199	30.5245	29.6851		0.971233	0.0814362	Q96A26	FAM162A	NO
Q96A33	CCDC47	Coiled-coil domain-containing protein 47	27.8389	28.4733	28.8761	30.7417	28.7763	29.7747	29.7047	29.9884	29.8048	31.1178	31.4327	31.2148		1.4637	0.0200014	Q96A33	CCDC47	UP
Q96A35	MRPL24	39S ribosomal protein L24, mitochondrial	28.9711	28.7733	28.8431	28.4289	25.3112	26.9821	28.7566	28.6898	27.5993	25.9529	24.5574	26.5189		-0.872467	0.354403	Q96A35	MRPL24	NO
Q96A49	SYAP1	Synapse-associated protein 1	26.7167	26.8655	27.0051	24.8733	26.1925	26.2495	27.8761	27.7482	28.0861	24.4483	23.5357	23.7339		-0.412383	0.681343	Q96A49	SYAP1	NO
Q96A73	KIAA1191	Putative monooxygenase p33MONOX	22.9704	23.9689	22.297	24.9192	24.5434	25.3323	28.4564	29.1222	28.853	23.9714	23.2622	24.5047		2.35645	0.0798966	Q96A73	KIAA1191	NO
Q96AA3	RFT1	Protein RFT1 homolog	26.4366	24.2033	23.5735	24.1085	25.6125	24.7519	25.7907	26.252	27.1679	25.946	25.2559	24.8065		1.08878	0.075275	Q96AA3	RFT1	NO
Q96AB3	ISOC2	Isochorismatase domain-containing protein 2	27.3415	26.4783	27.5303	27.4456	28.5503	28.2148	29.0205	29.3039	28.8873	28.6962	28.7861	28.8693		1.33375	0.00527424	Q96AB3	ISOC2	UP
Q96AE4	FUBP1	Far upstream element-binding protein 1	33.0396	33.3037	33.4413	29.2737	28.7232	28.9756	32.6856	32.8218	32.7202	29.4319	28.166	29.152		-0.2966	0.823687	Q96AE4	FUBP1	NO
Q96AE7	TTC17	Tetratricopeptide repeat protein 17	24.7439	23.2653	22.861	25.1378	22.8328	24.3677	26.4384	26.9744	26.9158	27.6166	27.0425	27.3774		3.19277	2.93547e-05	Q96AE7	TTC17	UP
Q96AG4	LRRC59	Leucine-rich repeat-containing protein 59	32.2537	31.4954	32.2221	32.5721	30.6407	31.0384	33.3968	33.4675	33.263	32.6514	32.8869	31.3342		1.12957	0.031497	Q96AG4	LRRC59	UP
Q96AJ9	VTI1A	Vesicle transport through interaction with t-SNAREs homolog 1A	25.1882	24.0192	23.917	25.2467	23.3574	24.6208	24.9943	25.3676	24.4341	23.6846	25.2395	22.8386		0.0349	0.946756	Q96AJ9	VTI1A	NO
Q96AY3	FKBP10	Peptidyl-prolyl cis-trans isomerase FKBP10	32.1794	31.9401	32.4285	30.5053	30.9992	31.632	33.7551	34.0672	33.5959	33.55	33.8084	33.9398		2.17198	0.000522215	Q96AY3	FKBP10	UP
Q96B26	EXOSC8	Exosome complex component RRP43	26.2474	25.9808	26.3352	26.9835	23.9151	27.492	27.3925	27.828	27.7276	28.1454	27.984	28.4058		1.75488	0.0159764	Q96B26	EXOSC8	UP
Q96BJ3	AIDA	Axin interactor, dorsalization-associated protein	25.1514	21.5526	25.1198	23.969	24.4054	25.1953	25.7501	27.1116	27.623	24.5127	24.5278	24.3537		1.41423	0.114824	Q96BJ3	AIDA	NO
Q96BP3	PPWD1	Peptidylprolyl isomerase domain and WD repeat-containing protein 1	25.7622	26.3884	25.079	26.4854	24.4309	26.4973	23.6435	22.7908	25.218	25.673	25.7787	25.5301		-1.00152	0.136689	Q96BP3	PPWD1	NO
Q96BQ5	CCDC127	Coiled-coil domain-containing protein 127	24.0772	24.6991	25.0525	24.3328	23.7245	23.4008	26.1738	25.4682	24.8041	24.6334	24.2104	24.3793		0.730383	0.0927139	Q96BQ5	CCDC127	NO
Q96BR5	COA7	Cytochrome c oxidase assembly factor 7	29.0768	28.8253	29.7564	23.6764	24.8447	24.6967	30.4115	30.6385	30.2948	28.1524	28.0821	27.9873		2.44838	0.072302	Q96BR5	COA7	NO
Q96BW9	TAMM41	Phosphatidate cytidylyltransferase, mitochondrial	27.3597	27.0044	27.0464	25.5227	26.4405	25.8409	29.2688	29.6544	29.1149	28.3426	28.4763	27.0179		2.11005	0.00145396	Q96BW9	TAMM41	UP
Q96C01	FAM136A	Protein FAM136A	30.269	30.8132	31.5917	26.1964	28.1871	28.7549	32.2757	32.4468	32.1491	30.5959	30.7469	30.9843		2.23107	0.0295452	Q96C01	FAM136A	UP
Q96C19	EFHD2	EF-hand domain-containing protein D2	27.198	26.5742	26.6008	25.5388	23.2044	22.6368	23.2397	25.0264	25.3378	24.9149	23.4199	24.7518		-0.84375	0.351999	Q96C19	EFHD2	NO
Q96C36	PYCR2	Pyrroline-5-carboxylate reductase 2	30.027	29.6476	30.2778	30.1982	30.1283	30.0515	31.3145	31.3071	31.2835	30.469	30.5645	30.677		0.880867	0.000880377	Q96C36	PYCR2	NO
Q96C57	CUSTOS	Protein CUSTOS	23.9535	24.9971	23.7865	25.2301	24.0156	23.6939	24.0043	24.4826	24.6482	22.935	24.9051	24.763		0.01025	0.980195	Q96C57	CUSTOS	NO
Q96C92	SDCCAG3	Serologically defined colon cancer antigen 3	22.7819	23.4914	23.6249	25.0569	25.9682	22.3553	25.8213	24.7158	25.2153	23.2389	23.2956	24.4188		0.571183	0.435472	Q96C92	SDCCAG3	NO
Q96CN7	ISOC1	Isochorismatase domain-containing protein 1	26.5441	27.0922	27.6108	24.313	24.5978	24.5098	28.1063	28.4211	28.4966	26.2435	27.2515	27.4584		1.88495	0.0219303	Q96CN7	ISOC1	UP
Q96CN9	GCC1	GRIP and coiled-coil domain-containing protein 1	25.28	24.0127	24.0113	27.4809	27.6657	27.5188	23.8058	24.0686	23.7798	25.8381	27.1901	24.0167		-1.21172	0.219454	Q96CN9	GCC1	NO
Q96CS3	FAF2	FAS-associated factor 2	29.6753	29.5204	29.8957	30.1565	28.8628	28.667	31.2992	31.4829	31.1305	30.7825	30.7311	29.3012		1.32495	0.00778282	Q96CS3	FAF2	UP
Q96CT7	CCDC124	Coiled-coil domain-containing protein 124	26.7693	26.5038	28.0398	24.5346	26.8279	26.8034	28.262	27.0588	28.1256	24.4509	26.5138	25.088		0.00338333	0.996663	Q96CT7	CCDC124	NO
Q96CU9	FOXRED1	FAD-dependent oxidoreductase domain-containing protein 1	22.0866	23.2357	23.7189	24.7112	23.2511	26.2771	26.6038	26.1413	25.9317	25.1234	27.0841	27.1842		2.46465	0.00429964	Q96CU9	FOXRED1	UP
Q96CW1	AP2M1	AP-2 complex subunit mu	27.2676	28.1489	28.0812	31.2644	26.4145	30.1191	28.5913	29.2383	29.1	29.9192	29.7815	29.9627		0.882883	0.29741	Q96CW1	AP2M1	NO
Q96CX2	KCTD12	BTB/POZ domain-containing protein KCTD12	30.2184	30.0875	30.5479	24.7069	23.55	24.4357	29.3693	29.5136	29.7985	26.3478	23.5692	24.0032		-0.157467	0.931839	Q96CX2	KCTD12	NO
Q96D53	COQ8B	Atypical kinase COQ8B, mitochondrial	22.5379	23.2898	23.8053	24.7382	24.1737	23.6337	24.1313	24.4851	24.1921	24.6783	26.2225	23.5904		0.853517	0.105004	Q96D53	COQ8B	NO
Q96D71	REPS1	RalBP1-associated Eps domain-containing protein 1	25.793	25.5504	26.7939	24.5612	24.9636	23.5136	29.0728	29.4742	29.7924	26.507	27.0148	27.5784		3.04398	0.00188072	Q96D71	REPS1	UP
Q96DA6	DNAJC19	Mitochondrial import inner membrane translocase subunit TIM14	27.3909	26.6926	27.5852	26.751	27.9295	26.9742	29.6772	29.636	29.379	27.4324	28.3684	26.7537		1.32055	0.0355355	Q96DA6	DNAJC19	UP
Q96DB5	RMDN1	Regulator of microtubule dynamics protein 1	29.7311	28.6707	28.8751	24.9834	24.9714	25.2961	30.3129	30.2888	30.2343	26.8285	27.6009	27.6671		1.73412	0.154256	Q96DB5	RMDN1	NO
Q96DE0	NUDT16	U8 snoRNA-decapping enzyme	24.8174	23.2852	24.6577	24.9544	24.0895	24.6757	24.0775	23.5948	25.0252	26.4446	24.0475	24.4319		0.190267	0.705144	Q96DE0	NUDT16	NO
Q96DI7	SNRNP40	U5 small nuclear ribonucleoprotein 40 kDa protein	28.2662	28.5962	27.2234	31.1757	30.6708	30.6382	26.9273	26.9718	27.0386	30.1957	30.6804	30.0877		-0.778167	0.453939	Q96DI7	SNRNP40	NO
Q96DV4	MRPL38	39S ribosomal protein L38, mitochondrial	29.6772	30.2899	29.1086	32.6689	34.088	33.1141	28.6433	28.3791	28.9347	32.1365	31.831	30.6815		-1.3901	0.227694	Q96DV4	MRPL38	NO
Q96DZ1	ERLEC1	Endoplasmic reticulum lectin 1	29.369	28.9609	28.9415	26.7337	26.4539	23.5236	31.3608	31.2343	30.9897	29.9726	31.0536	30.6618		3.54837	0.0106554	Q96DZ1	ERLEC1	UP
Q96E11	MRRF	Ribosome-recycling factor, mitochondrial	23.8183	27.3207	26.3771	25.2714	25.3831	25.3314	29.0891	28.5247	29.094	25.6217	24.5335	22.476		0.972833	0.44696	Q96E11	MRRF	NO
Q96E29	MTERF3	Transcription termination factor 3, mitochondrial	22.9377	23.4168	24.2356	23.795	25.0384	24.5335	27.4609	27.3501	26.4282	24.1979	23.9134	26.3988		1.96538	0.0189115	Q96E29	MTERF3	UP
Q96EE3	SEH1L	Nucleoporin SEH1	28.6427	28.2914	28.2196	28.2914	28.4825	27.8114	27.9066	28.1209	28.6306	28.1719	28.8664	28.6599		0.102883	0.603913	Q96EE3	SEH1L	NO
Q96EH3	MALSU1	Mitochondrial assembly of ribosomal large subunit protein 1	25.0864	25.952	26.2862	25.5162	24.5034	25.4958	28.9635	29.2254	29.1455	24.8513	23.7902	23.4759		1.10197	0.388897	Q96EH3	MALSU1	NO
Q96EK5	KIF1BP	KIF1-binding protein	23.6141	22.8237	25.5666	24.377	27.3605	24.1526	28.5937	25.3617	24.4091	25.3675	24.9954	23.5121		0.724167	0.469418	Q96EK5	KIF1BP	NO
Q96EK6	GNPNAT1	Glucosamine 6-phosphate N-acetyltransferase	25.3496	24.152	24.4528	25.0245	24.2372	23.4012	24.1655	23.6682	24.3912	23.8404	24.6645	24.3343		-0.258867	0.435973	Q96EK6	GNPNAT1	NO
Q96EL2	MRPS24	28S ribosomal protein S24, mitochondrial	25.6967	26.2472	26.0532	26.7159	25.7086	25.2044	23.5001	23.3434	23.2829	22.0346	26.7542	24.6683		-2.00708	0.0273627	Q96EL2	MRPS24	DOWN
Q96EL3	MRPL53	39S ribosomal protein L53, mitochondrial	27.0313	26.7514	27.4415	27.6698	27.0481	26.8101	29.2486	29.5056	29.2424	28.248	28.6227	29.0759		1.86517	1.56135e-05	Q96EL3	MRPL53	UP
Q96EP5	DAZAP1	DAZ-associated protein 1	30.8089	30.9091	31.1444	28.7915	30.2692	30.1346	30.7373	31.0853	30.9973	28.8136	29.0954	29.5725		-0.292717	0.599587	Q96EP5	DAZAP1	NO
Q96ER9	CCDC51	Coiled-coil domain-containing protein 51	29.5737	29.9743	30.132	25.5884	26.7982	24.5864	31.2045	31.1017	30.8169	29.3954	29.2213	28.2152		2.217	0.0739057	Q96ER9	CCDC51	NO
Q96ES7	SGF29	SAGA-associated factor 29	24.2418	24.0009	24.7456	25.0075	25.0105	23.6739	24.4415	25.4467	25.6516	24.0485	25.1789	25.7027		0.631617	0.109961	Q96ES7	SGF29	NO
Q96EU6	RRP36	Ribosomal RNA processing protein 36 homolog	24.287	24.9239	24.3395	23.2221	24.6466	26.1342	24.6574	24.7747	24.2435	23.8343	24.4207	24.2369		-0.230967	0.594682	Q96EU6	RRP36	NO
Q96EX1	SMIM12	Small integral membrane protein 12	24.2702	23.8971	24.2785	24.3299	25.4855	23.6114	24.602	26.2396	25.8186	23.0777	24.0365	25.5227		0.57075	0.327557	Q96EX1	SMIM12	NO
Q96EY1	DNAJA3	DnaJ homolog subfamily A member 3, mitochondrial	29.7129	30.0402	29.5869	28.8462	28.5546	28.1855	30.8117	31.1732	30.8163	29.4776	29.4828	29.0166		0.975317	0.0674184	Q96EY1	DNAJA3	NO
Q96EY7	PTCD3	Pentatricopeptide repeat domain-containing protein 3, mitochondrial	29.2738	28.8425	29.4492	32.8555	29.5089	32.8775	29.8412	29.7249	30.1528	30.5261	31.0237	32.5183		0.163267	0.855601	Q96EY7	PTCD3	NO
Q96EY8	MMAB	Cob(I)yrinic acid a,c-diamide adenosyltransferase, mitochondrial	28.319	28.4582	28.4892	27.5686	28.0932	28.5823	29.125	29.0403	29.2577	28.5092	28.5323	28.5773		0.58855	0.0170589	Q96EY8	MMAB	NO
Q96F45	ZNF503	Zinc finger protein 503	25.9394	26.0044	25.9646	24.284	24.7426	25.3365	25.6479	25.6509	25.3744	24.587	23.8061	24.9281		-0.379517	0.385138	Q96F45	ZNF503	NO
Q96F46	IL17RA	Interleukin-17 receptor A	22.7847	23.748	23.5179	23.8072	24.2522	24.1923	22.1643	23.1838	22.744	25.6633	26.2755	25.6253		0.558983	0.488347	Q96F46	IL17RA	NO
Q96F63	CCDC97	Coiled-coil domain-containing protein 97	23.2754	22.6024	23.1863	23.6528	24.1876	24.2418	26.2895	27.7197	24.7806	24.4172	23.5298	23.9753		1.5943	0.0451999	Q96F63	CCDC97	UP
Q96F86	EDC3	Enhancer of mRNA-decapping protein 3	23.2963	23.3491	22.6369	24.7588	23.1066	25.3748	24.6669	23.9583	24.4253	23.0494	24.7555	25.1847		0.586267	0.296222	Q96F86	EDC3	NO
Q96FJ2	DYNLL2	Dynein light chain 2, cytoplasmic	22.6583	25.5097	23.7678	25.7373	25.1602	24.4991	24.3645	24.1152	23.8367	25.7801	23.2385	25.3976		-0.0999667	0.875086	Q96FJ2	DYNLL2	NO
Q96FV9	THOC1	THO complex subunit 1	27.5316	27.1665	27.5573	29.9254	28.9287	29.0372	27.5743	26.0034	26.6236	28.9865	29.1651	30.0345		-0.293217	0.716611	Q96FV9	THOC1	NO
Q96FW1	OTUB1	Ubiquitin thioesterase OTUB1	27.8745	27.6679	26.6209	25.3166	25.5948	23.7636	26.3804	27.3014	26.3297	27.3664	24.4695	23.8086		-0.19705	0.826976	Q96FW1	OTUB1	NO
Q96G01	BICD1	Protein bicaudal D homolog 1	23.7403	24.0086	24.701	23.615	24.2597	23.5254	25.2425	24.7345	24.7576	23.8963	23.9475	23.244		0.328733	0.370356	Q96G01	BICD1	NO
Q96G03	PGM2	Phosphoglucomutase-2	24.545	23.7384	24.0506	24.9188	23.7933	26.0367	23.5761	24.7172	24.0082	25.6704	24.0718	23.629		-0.235017	0.636601	Q96G03	PGM2	NO
Q96G21	IMP4	U3 small nucleolar ribonucleoprotein protein IMP4	25.896	23.5985	26.5704	30.807	28.7697	24.3845	23.0265	27.4316	23.0413	26.507	28.4399	25.5351		-1.00745	0.50003	Q96G21	IMP4	NO
Q96G23	CERS2	Ceramide synthase 2	27.3877	27.7227	27.9826	29.3652	27.0376	27.3706	29.2852	29.3789	29.4252	28.547	29.2161	27.1554		1.02357	0.065051	Q96G23	CERS2	NO
Q96GA3	LTV1	Protein LTV1 homolog	26.4874	23.9552	26.1836	25.393	24.2128	23.8502	26.3252	24.9524	25.306	23.8908	22.6004	23.9315		-0.51265	0.489117	Q96GA3	LTV1	NO
Q96GC5	MRPL48	39S ribosomal protein L48, mitochondrial	28.282	28.4118	28.4644	28.6071	27.5436	28.276	29.099	29.1434	28.3833	28.9239	29.1315	28.8492		0.657567	0.0067156	Q96GC5	MRPL48	NO
Q96GD4	AURKB	Aurora kinase B	26.9142	27.389	27.5076	28.7393	27.3644	26.9788	28.3205	27.8825	28.2621	26.6725	26.9678	26.853		0.01085	0.97925	Q96GD4	AURKB	NO
Q96GG9	DCUN1D1	DCN1-like protein 1	24.4444	23.3016	23.092	24.8272	24.2153	25.6394	24.093	24.2096	24.1507	24.4802	23.2646	23.3329		-0.331483	0.46822	Q96GG9	DCUN1D1	NO
Q96GI7	FAM89A	Protein FAM89A	24.1247	23.6141	23.3648	25.1974	25.2026	25.4701	25.5762	26.5429	26.4654	23.2282	24.9554	24.543		0.7229	0.280771	Q96GI7	FAM89A	NO
Q96GK7	FAHD2A	Fumarylacetoacetate hydrolase domain-containing protein 2A	28.3023	25.5757	25.3885	25.5595	23.928	25.4874	28.1251	27.3279	27.2094	26.3341	26.5375	26.9201		1.36878	0.056862	Q96GK7	FAHD2A	NO
Q96GM5	SMARCD1	SWI/SNF-related matrix-associated actin-dependent regulator of chromatin subfamily D member 1	25.6017	23.1443	23.5009	24.1145	23.987	24.7396	23.3024	25.0916	25.1557	23.4688	27.5533	24.1351		0.60315	0.430315	Q96GM5	SMARCD1	NO
Q96GQ7	DDX27	Probable ATP-dependent RNA helicase DDX27	29.578	30.1186	30.0734	32.6059	31.4354	31.8637	28.6011	28.8545	27.9835	31.2152	31.3121	31.4917		-1.03615	0.231698	Q96GQ7	DDX27	NO
Q96GS4	BORCS6	BLOC-1-related complex subunit 6	22.9515	23.0696	22.4176	23.5884	23.4189	24.9152	27.9076	28.2238	27.778	22.42	25.0275	23.2125		2.36803	0.0749508	Q96GS4	BORCS6	NO
Q96GW7	BCAN	Brevican core protein	23.2669	24.7532	29.9185	22.9884	26.2333	24.987	28.5942	28.2782	27.9357	28.1205	23.0311	26.2673		1.67995	0.241594	Q96GW7	BCAN	NO
Q96GW9	MARS2	Methionine--tRNA ligase, mitochondrial	23.3502	24.3586	23.7318	24.3031	24.3698	24.3966	24.2026	23.9469	24.0475	25.1978	25.4068	24.4924		0.463983	0.163767	Q96GW9	MARS2	NO
Q96HC4	PDLIM5	PDZ and LIM domain protein 5	24.8593	24.8418	24.2988	24.2918	23.9922	24.6222	23.7941	23.1989	26.5129	26.3949	26.5569	26.5926		1.02403	0.174587	Q96HC4	PDLIM5	NO
Q96HD1	CRELD1	Cysteine-rich with EGF-like domain protein 1	22.7486	23.3177	23.0018	25.3344	28.3585	27.5705	23.8989	23.5155	23.3377	22.8538	26.5294	25.6551		-0.75685	0.529341	Q96HD1	CRELD1	NO
Q96HE7	ERO1A	ERO1-like protein alpha	31.1364	30.9062	30.7819	29.7645	29.7187	29.6792	32.5692	32.4651	32.6669	32.9361	33.2142	33.4703		2.55582	1.20929e-05	Q96HE7	ERO1A	UP
Q96HJ9	FMC1	Protein FMC1 homolog	26.5465	26.9815	26.7631	27.8742	23.9013	26.0925	27.9705	27.6423	27.8397	26.7069	26.4588	26.0069		0.744333	0.273003	Q96HJ9	FMC1	NO
Q96HR8	NAF1	H/ACA ribonucleoprotein complex non-core subunit NAF1	24.9984	25.7457	25.1243	24.8267	24.3999	23.984	24.9384	24.2448	24.883	24.3266	23.5111	24.787		-0.398017	0.259857	Q96HR8	NAF1	NO
Q96HR9	REEP6	Receptor expression-enhancing protein 6	23.5266	23.7554	24.9609	26.7205	26.4549	26.3487	26.3617	26.3266	26.616	28.0124	26.9643	27.0209		1.58915	0.0310521	Q96HR9	REEP6	UP
Q96HS1	PGAM5	Serine/threonine-protein phosphatase PGAM5, mitochondrial	31.7014	32.0075	31.8753	31.167	30.0481	30.5211	33.0049	33.0019	32.9555	31.7858	32.3136	32.2283		1.32827	0.00629931	Q96HS1	PGAM5	UP
Q96HV5	TMEM41A	Transmembrane protein 41A	24.8063	23.9718	24.3677	24.3662	23.9706	24.5819	25.2542	25.4329	25.5069	25.0204	23.2474	22.507		0.150717	0.790841	Q96HV5	TMEM41A	NO
Q96HY6	DDRGK1	DDRGK domain-containing protein 1	27.7249	26.7027	27.2996	27.287	26.5804	27.7004	29.724	30.2984	29.9154	29.6386	29.3516	28.1855		2.30308	7.15531e-05	Q96HY6	DDRGK1	UP
Q96HY7	DHTKD1	Probable 2-oxoglutarate dehydrogenase E1 component DHKTD1, mitochondrial	22.2727	24.4075	23.5454	23.5387	26.2398	24.3202	22.911	23.2628	23.2729	26.148	23.6052	26.0111		0.147783	0.858219	Q96HY7	DHTKD1	NO
Q96I24	FUBP3	Far upstream element-binding protein 3	31.1959	31.0792	31.232	30.1546	30.6916	31.0042	31.5877	31.6256	31.6636	29.6055	30.2948	30.6128		0.00541667	0.989172	Q96I24	FUBP3	NO
Q96I25	RBM17	Splicing factor 45	28.7771	29.1296	29.6956	27.7519	28.4438	28.814	29.2107	28.8457	28.5399	27.251	28.4059	26.0069		-0.725317	0.221653	Q96I25	RBM17	NO
Q96I59	NARS2	Probable asparagine--tRNA ligase, mitochondrial	25.3681	24.76	23.9247	24.7076	23.4201	24.5127	26.6533	25.1632	25.6441	25.0243	26.3389	24.1252		1.04263	0.0508768	Q96I59	NARS2	NO
Q96I99	SUCLG2	Succinate--CoA ligase [GDP-forming] subunit beta, mitochondrial	29.3581	28.9787	29.5239	26.9896	28.0528	28.3939	29.3002	29.0728	29.222	28.4421	27.2001	29.725		0.277533	0.614129	Q96I99	SUCLG2	NO
Q96IX5	USMG5	Up-regulated during skeletal muscle growth protein 5	27.5921	26.3186	26.1104	24.1096	24.8026	24.9778	25.9576	26.4554	28.0378	27.3749	26.4669	25.5942		0.99595	0.147759	Q96IX5	USMG5	NO
Q96J01	THOC3	THO complex subunit 3	28.1367	28.266	28.8904	24.9847	23.6948	25.9112	26.5919	26.4699	28.0138	24.5356	23.5122	27.021		-0.623233	0.581398	Q96J01	THOC3	NO
Q96J42	TXNDC15	Thioredoxin domain-containing protein 15	23.7129	25.1605	27.2171	24.5096	24.2579	25.1743	28.0297	29.5506	29.7002	27.6296	29.0731	28.0122		3.66052	0.000140697	Q96J42	TXNDC15	UP
Q96JB5	CDK5RAP3	CDK5 regulatory subunit-associated protein 3	28.4254	28.2844	28.406	28.1038	28.1288	28.1723	29.4557	30.0969	29.7567	30.6469	30.793	31.2678		2.08272	0.0005315	Q96JB5	CDK5RAP3	UP
Q96JJ7	TMX3	Protein disulfide-isomerase TMX3	27.6445	27.6878	26.8447	26.648	24.2444	26.1482	28.2417	27.6187	28.3027	27.712	28.1472	27.9344		1.45652	0.0368435	Q96JJ7	TMX3	UP
Q96JM3	CHAMP1	Chromosome alignment-maintaining phosphoprotein 1	27.7096	27.8733	27.4573	25.3682	23.695	27.7862	26.9853	27.0713	27.675	25.8247	25.9411	26.0518		-0.0567333	0.942737	Q96JM3	CHAMP1	NO
Q96KA5	CLPTM1L	Cleft lip and palate transmembrane protein 1-like protein	25.4911	25.5387	26.514	25.3957	24.5579	22.2901	27.6987	28.2483	28.0732	27.2444	27.2967	25.1238		2.31627	0.0115288	Q96KA5	CLPTM1L	UP
Q96KC8	DNAJC1	DnaJ homolog subfamily C member 1	23.3868	24.0409	25.122	24.8697	23.3117	23.2716	25.3155	25.095	25.83	23.0365	25.3717	23.9756		0.770267	0.188181	Q96KC8	DNAJC1	NO
Q96KR1	ZFR	Zinc finger RNA-binding protein	25.68	23.1582	30.9406	31.311	30.7516	30.5401	25.0863	23.1912	31.7399	29.4964	30.1051	29.3235		-0.573183	0.773909	Q96KR1	ZFR	NO
Q96L92	SNX27	Sorting nexin-27	26.2488	24.8637	26.8812	25.7317	24.463	24.193	27.2688	25.0037	27.1687	24.0303	25.4276	24.0952		0.10215	0.891351	Q96L92	SNX27	NO
Q96M27	PRRC1	Protein PRRC1	27.3384	27.7473	27.864	24.6435	25.1403	24.319	28.2984	29.2169	29.34	24.828	23.5761	23.8317		0.339767	0.799088	Q96M27	PRRC1	NO
Q96ME7	ZNF512	Zinc finger protein 512	23.4101	23.3389	24.8097	30.5073	25.5981	27.2773	23.5773	23.9399	24.31	24.9109	26.2985	23.902		-1.3338	0.301115	Q96ME7	ZNF512	NO
Q96MF7	NSMCE2	E3 SUMO-protein ligase NSE2	23.9642	24.3044	23.2447	24.6174	25.7292	24.1833	24.6826	23.8585	23.9696	23.1435	23.6465	24.8977		-0.307467	0.489844	Q96MF7	NSMCE2	NO
Q96MU7	YTHDC1	YTH domain-containing protein 1	25.3325	26.5099	26.4957	30.1623	28.6389	29.2499	26.0893	26.285	25.1736	27.4283	27.738	28.3067		-0.894717	0.347967	Q96MU7	YTHDC1	NO
Q96N66	MBOAT7	Lysophospholipid acyltransferase 7	24.9471	24.1129	23.9272	26.2289	25.8554	25.6339	25.1504	25.4239	25.3297	26.3587	26.2449	24.1391		0.32355	0.539516	Q96N66	MBOAT7	NO
Q96NB2	SFXN2	Sideroflexin-2	23.4405	22.9723	24.8596	24.0855	24.2185	24.4844	25.8575	25.929	25.3395	26.0195	25.3763	25.401		1.64367	0.000348697	Q96NB2	SFXN2	UP
Q96NT0	CCDC115	Coiled-coil domain-containing protein 115	26.6186	25.4001	24.1063	24.4885	25.0829	24.6228	28.7522	28.6083	28.4046	27.9899	28.2199	28.0057		3.2769	0.000119556	Q96NT0	CCDC115	UP
Q96P16	RPRD1A	Regulation of nuclear pre-mRNA domain-containing protein 1A	28.5688	27.5615	28.075	25.052	23.5726	26.6554	27.9922	27.6647	29.423	26.5179	23.6499	23.1337		-0.183983	0.889568	Q96P16	RPRD1A	NO
Q96P48	ARAP1	Arf-GAP with Rho-GAP domain, ANK repeat and PH domain-containing protein 1	26.8104	24.4941	24.0619	24.7342	24.5513	23.9865	26.5696	26.8609	26.9798	25.8942	24.0962	26.5171		1.3799	0.0474325	Q96P48	ARAP1	UP
Q96PD2	DCBLD2	Discoidin, CUB and LCCL domain-containing protein 2	25.3512	22.8041	22.773	24.2999	23.8979	24.8452	26.0177	26.1272	26.9749	24.5552	23.7721	24.2584		1.28903	0.0841151	Q96PD2	DCBLD2	NO
Q96PK6	RBM14	RNA-binding protein 14	32.3154	32.058	32.2169	33.7592	34.0741	33.3455	32.1575	31.7834	31.9646	32.6197	33.016	33.1735		-0.509067	0.259811	Q96PK6	RBM14	NO
Q96PU8	QKI	Protein quaking	29.5193	29.0736	29.847	24.2112	27.6057	26.9383	29.4543	29.2232	29.4837	25.985	27.7423	27.859		0.4254	0.688431	Q96PU8	QKI	NO
Q96PV0	SYNGAP1	Ras/Rap GTPase-activating protein SynGAP	22.7687	23.5927	23.7776	28.8602	27.8882	28.1524	27.4253	22.8393	22.8287	28.6975	28.4099	26.9641		0.354167	0.825278	Q96PV0	SYNGAP1	NO
Q96Q11	TRNT1	CCA tRNA nucleotidyltransferase 1, mitochondrial	25.8565	23.4767	27.0055	23.545	25.1757	24.1671	28.1184	28.7676	28.361	22.931	24.7804	25.7707		1.58377	0.185691	Q96Q11	TRNT1	NO
Q96QC0	PPP1R10	Serine/threonine-protein phosphatase 1 regulatory subunit 10	28.1231	27.6533	27.4258	28.2575	24.8206	27.9047	27.7757	28.4382	27.9685	25.4063	26.923	26.841		-0.138717	0.843696	Q96QC0	PPP1R10	NO
Q96QD8	SLC38A2	Sodium-coupled neutral amino acid transporter 2	25.975	23.6713	26.4285	24.9835	24.8579	24.5441	28.0896	27.4139	27.9735	27.0121	27.0582	27.8703		2.49288	0.000246868	Q96QD8	SLC38A2	UP
Q96QD9	FYTTD1	UAP56-interacting factor	24.6014	22.905	23.9092	27.8263	23.354	26.8438	24.744	22.6924	23.6712	23.7374	23.7244	25.6234		-0.874483	0.360012	Q96QD9	FYTTD1	NO
Q96QK1	VPS35	Vacuolar protein sorting-associated protein 35	29.2167	29.1641	29.3552	26.5705	27.4814	26.6428	29.8394	29.7593	30.1006	30.0575	29.9659	29.7951		1.84785	0.0187178	Q96QK1	VPS35	UP
Q96RN5	MED15	Mediator of RNA polymerase II transcription subunit 15	27.2109	26.1259	26.3472	24.4592	24.7769	24.8551	26.3884	26.1879	26.1125	23.5751	23.0126	24.1252		-0.728917	0.358693	Q96RN5	MED15	NO
Q96RP9	GFM1	Elongation factor G, mitochondrial	30.1853	29.5292	30.0441	30.9619	30.134	30.2273	30.4899	31.0035	29.7619	30.8749	30.8724	30.6293		0.425017	0.138047	Q96RP9	GFM1	NO
Q96RQ1	ERGIC2	Endoplasmic reticulum-Golgi intermediate compartment protein 2	26.4313	26.0011	24.196	24.0471	23.6156	24.4015	27.4207	27.4165	27.636	23.509	22.7989	24.8842		0.828783	0.4272	Q96RQ1	ERGIC2	NO
Q96RQ3	MCCC1	Methylcrotonoyl-CoA carboxylase subunit alpha, mitochondrial	31.5792	31.9967	31.7711	33.9336	33.8138	33.7533	30.3818	30.8024	30.5301	32.1667	32.9007	32.7084		-1.22627	0.0912177	Q96RQ3	MCCC1	NO
Q96RT1	ERBIN	Erbin	24.2748	22.6777	22.8765	25.3359	25.7721	25.748	23.655	22.1032	22.1583	25.2207	23.3937	22.2814		-1.31212	0.114708	Q96RT1	ERBIN	NO
Q96S52	PIGS	GPI transamidase component PIG-S	24.6274	24.7926	25.169	23.9881	23.6937	25.7156	28.2064	29.0075	29.1525	28.2597	29.1172	26.7664		3.75388	1.47069e-05	Q96S52	PIGS	UP
Q96S82	UBL7	Ubiquitin-like protein 7	23.3632	24.2633	23.3278	24.0761	24.6733	24.8085	25.1399	23.9916	25.0734	24.4753	24.5143	22.9832		0.277583	0.519292	Q96S82	UBL7	NO
Q96S97	MYADM	Myeloid-associated differentiation marker	25.5459	22.7656	22.5822	24.2037	24.4697	24.4242	26.2543	26.2652	25.3288	24.3726	25.2532	22.9594		1.0737	0.150167	Q96S97	MYADM	NO
Q96SB4	SRPK1	SRSF protein kinase 1	27.3722	26.8274	27.885	26.5748	25.1457	25.0138	27.3045	27.3974	27.8273	24.7034	24.9213	23.1493		-0.58595	0.533076	Q96SB4	SRPK1	NO
Q96SI9	STRBP	Spermatid perinuclear RNA-binding protein	25.0432	23.5046	22.7175	29.8735	26.8365	29.8741	23.6372	23.7293	22.3133	29.1045	29.3158	30.1275		0.0630333	0.974298	Q96SI9	STRBP	NO
Q96ST2	IWS1	Protein IWS1 homolog	26.2408	23.7115	26.1384	27.055	22.8485	27.1333	28.0191	28.0557	27.7823	24.3734	26.2228	26.0638		1.2316	0.223723	Q96ST2	IWS1	NO
Q96ST3	SIN3A	Paired amphipathic helix protein Sin3a	26.1045	25.1006	26.9216	28.6201	28.1875	27.9281	25.323	23.3102	26.1898	28.0086	25.3317	24.1775		-1.7536	0.0703427	Q96ST3	SIN3A	NO
Q96SU4	OSBPL9	Oxysterol-binding protein-related protein 9	24.7878	24.8591	28.4283	31.9522	25.5009	24.579	28.2788	27.7807	28.4848	26.376	31.143	27.5678		1.5873	0.272997	Q96SU4	OSBPL9	NO
Q96SY0	INTS14	Integrator complex subunit 14	26.0825	22.7588	22.645	24.0138	22.9985	25.7756	25.7389	23.5565	23.1067	24.9524	24.7131	24.6543		0.40795	0.594163	Q96SY0	INTS14	NO
Q96T23	RSF1	Remodeling and spacing factor 1	24.2422	23.7328	25.3652	30.0893	29.2863	30.1721	25.2923	25.4696	26.2948	27.4295	29.388	28.6177		-0.066	0.963658	Q96T23	RSF1	NO
Q96T37	RBM15	RNA-binding protein 15	28.853	28.2495	28.6463	30.8552	30.1842	30.5777	27.7589	27.9029	27.5864	28.9747	29.428	29.8267		-0.981383	0.131422	Q96T37	RBM15	NO
Q96T51	RUFY1	RUN and FYVE domain-containing protein 1	24.8917	26.9926	24.23	25.6503	23.9091	23.9363	28.4216	29.344	28.5876	24.6822	23.5689	24.5573		1.59193	0.193383	Q96T51	RUFY1	NO
Q96T58	SPEN	Msx2-interacting protein	26.654	25.9987	26.9965	28.8502	28.5964	28.5828	26.8931	26.0758	26.6289	24.2747	26.761	25.1852		-1.64332	0.0303855	Q96T58	SPEN	DOWN
Q96T76	MMS19	MMS19 nucleotide excision repair protein homolog	22.2821	23.2722	24.0955	24.0727	23.4589	24.1473	22.1402	22.6884	22.4671	23.4502	24.4672	24.4606		-0.275833	0.599518	Q96T76	MMS19	NO
Q96T88	UHRF1	E3 ubiquitin-protein ligase UHRF1	29.0452	28.8618	27.9583	31.2493	29.0345	29.6278	28.0518	28.2856	27.7058	28.1977	29.1913	29.1516		-0.865517	0.122092	Q96T88	UHRF1	NO
Q96TA1	FAM129B	Niban-like protein 1	24.1553	24.1037	23.1178	25.7247	24.5069	25.6925	24.8979	24.8409	22.6001	25.2705	24.0504	24.0835		-0.2596	0.657486	Q96TA1	FAM129B	NO
Q96TA2	YME1L1	ATP-dependent zinc metalloprotease YME1L1	30.3527	29.9034	30.4054	28.0405	26.896	28.1642	31.5705	31.574	31.4849	30.0137	30.0607	28.7736		1.6192	0.0587924	Q96TA2	YME1L1	NO
Q96TC7	RMDN3	Regulator of microtubule dynamics protein 3	24.704	23.6378	23.401	24.5952	25.1035	23.2526	26.1678	24.1812	26.3185	27.4456	28.3124	26.1925		2.32065	0.00525045	Q96TC7	RMDN3	UP
Q99417	MYCBP	c-Myc-binding protein	25.8303	28.2601	26.2675	24.1717	23.7053	24.092	26.9927	27.8508	26.5384	24.5108	24.7735	24.2984		0.439617	0.649063	Q99417	MYCBP	NO
Q99436	PSMB7	Proteasome subunit beta type-7	23.2695	22.8211	25.6205	25.6	25.4625	25.7262	26.9733	27.4562	26.4418	23.101	25.3632	23.2308		0.67775	0.488388	Q99436	PSMB7	NO
Q99442	SEC62	Translocation protein SEC62	27.4138	26.5418	27.5668	28.2187	26.3497	26.6517	27.1847	27.7718	27.4169	28.2258	28.0487	24.9966		0.150333	0.795918	Q99442	SEC62	NO
Q99459	CDC5L	Cell division cycle 5-like protein	30.557	30.6088	30.5473	32.1685	31.7424	32.0923	30.1121	29.9606	30.0472	31.0269	31.6321	31.5753		-0.56035	0.246954	Q99459	CDC5L	NO
Q99460	PSMD1	26S proteasome non-ATPase regulatory subunit 1	29.4029	28.6474	28.916	24.3042	24.7582	27.7932	28.8485	28.9774	29.0937	29.0143	26.6353	27.351		1.01638	0.334152	Q99460	PSMD1	NO
Q99470	SDF2	Stromal cell-derived factor 2	26.702	27.2945	26.1003	24.5931	25.0674	24.7036	29.4649	29.1599	29.2557	27.63	26.9277	25.4564		2.23895	0.0186874	Q99470	SDF2	UP
Q99471	PFDN5	Prefoldin subunit 5	23.7366	23.1839	23.9688	23.7612	24	24.0946	24.4607	26.3942	25.1707	23.4344	24.2209	24.274		0.8683	0.0929792	Q99471	PFDN5	NO
Q99496	RNF2	E3 ubiquitin-protein ligase RING2	28.4341	28.7242	28.7312	28.6095	27.5905	28.5471	29.0318	29.0387	28.8408	28.0504	29.3083	29.2122		0.474267	0.0926569	Q99496	RNF2	NO
Q99497	PARK7	Protein/nucleic acid deglycase DJ-1	32.9897	33.6243	33.7017	24.9367	27.439	24.0492	32.0081	32.2662	32.3701	28.3077	24.3807	23.3857		-0.67035	0.7931	Q99497	PARK7	NO
Q99519	NEU1	Sialidase-1	25.1618	24.8373	24.0836	24.4379	26.0825	24.653	27.1734	25.2248	26.0973	25.1925	25.7131	25.5645		0.951583	0.0443576	Q99519	NEU1	NO
Q99536	VAT1	Synaptic vesicle membrane protein VAT-1 homolog	29.4239	29.2954	29.7946	29.8167	29.3291	29.2674	31.6839	31.7951	31.9359	31.6038	31.802	31.7515		2.27418	1.97448e-09	Q99536	VAT1	UP
Q99538	LGMN	Legumain	27.2109	26.5489	25.5675	23.5478	24.0232	23.7643	27.6194	28.2149	28.1947	26.6928	28.361	29.2074		2.93793	0.00225288	Q99538	LGMN	UP
Q99547	MPHOSPH6	M-phase phosphoprotein 6	25.9159	25.8514	26.011	25.2509	22.7595	24.5296	25.3511	25.5026	25.3684	24.8273	23.5086	24.6437		-0.1861	0.761298	Q99547	MPHOSPH6	NO
Q99549	MPHOSPH8	M-phase phosphoprotein 8	23.7464	24.2006	25.5242	27.5567	26.2436	28.1759	23.4012	26.342	22.4164	25.6188	28.0205	27.8534		-0.299183	0.805876	Q99549	MPHOSPH8	NO
Q99567	NUP88	Nuclear pore complex protein Nup88	27.2734	23.9397	26.2435	29.1568	25.9821	29.2241	27.5327	27.6087	27.8345	29.8409	30.0259	30.0923		1.85257	0.0881995	Q99567	NUP88	NO
Q99575	POP1	Ribonucleases P/MRP protein subunit POP1	24.3201	24.3161	24.3277	28.0648	30.9615	26.5289	23.6185	22.7117	23.4376	25.5824	23.7283	25.4999		-2.32345	0.0823468	Q99575	POP1	NO
Q99590	SCAF11	Protein SCAF11	22.5768	23.8207	24.4716	26.9295	27.0235	28.1147	23.4128	24.5398	26.2956	24.0664	26.1395	25.805		-0.446283	0.669179	Q99590	SCAF11	NO
Q99595	TIMM17A	Mitochondrial import inner membrane translocase subunit Tim17-A	26.8705	27.033	26.9873	23.9293	24.9403	25.2656	28.8623	28.8775	28.6606	24.21	23.5532	27.134		1.04527	0.37455	Q99595	TIMM17A	NO
Q99598	TSNAX	Translin-associated protein X	24.822	25.4823	25.0489	24.2711	24.0754	24.2614	24.8962	27.0021	24.9104	22.8426	23.8178	25.5421		0.175017	0.785136	Q99598	TSNAX	NO
Q99614	TTC1	Tetratricopeptide repeat protein 1	26.9502	26.9226	27.8955	24.4924	23.187	24.7775	28.5287	29.1689	29.0561	22.9613	24.4422	23.6234		0.592567	0.681718	Q99614	TTC1	NO
Q99615	DNAJC7	DnaJ homolog subfamily C member 7	25.7796	26.3306	27.0717	23.9244	23.4531	25.1102	28.2807	24.5156	26.1272	28.6103	27.0122	23.0873		0.99395	0.366084	Q99615	DNAJC7	NO
Q99618	CDCA3	Cell division cycle-associated protein 3	24.6999	23.0406	25.4342	23.4002	24.2906	23.831	26.8803	27.2073	27.8122	23.8717	23.6775	24.6048		1.55955	0.0893239	Q99618	CDCA3	NO
Q99623	PHB2	Prohibitin-2	32.6503	32.5397	32.8556	32.7926	32.7588	32.6276	33.9047	34.0345	33.726	32.6475	32.9245	33.0997		0.685383	0.032016	Q99623	PHB2	NO
Q99627	COPS8	COP9 signalosome complex subunit 8	23.0216	24.3309	25.6878	23.6057	24.3758	25.7468	22.424	23.5011	25.6964	23.8998	25.429	23.6705		-0.357967	0.607775	Q99627	COPS8	NO
Q99643	SDHC	Succinate dehydrogenase cytochrome b560 subunit, mitochondrial	24.0914	25.9895	22.8888	23.6134	23.6531	23.6083	26.3628	26.7804	26.9581	24.7877	23.7928	23.2525		1.3483	0.115993	Q99643	SDHC	NO
Q99653	CHP1	Calcineurin B homologous protein 1	22.6306	22.1567	23.6436	23.4596	23.3986	26.481	28.2545	28.6575	27.9091	29.1592	29.1674	28.9878		5.0609	0.000209772	Q99653	CHP1	UP
Q99700	ATXN2	Ataxin-2	25.5326	25.7928	25.636	24.6223	25.3936	25.1218	25.9043	21.5224	24.8801	24.5259	23.6591	25.2384		-1.06148	0.158313	Q99700	ATXN2	NO
Q99714	HSD17B10	3-hydroxyacyl-CoA dehydrogenase type-2	31.4607	31.3342	31.3579	30.3985	31.2941	29.9951	31.9524	31.7707	31.9401	31.1545	31.4878	31.4178		0.647133	0.0457795	Q99714	HSD17B10	NO
Q99717	SMAD5	Mothers against decapentaplegic homolog 5	22.5672	24.5366	22.9682	24.1225	23.9365	24.5429	25.411	25.3281	25.9494	23.1912	26.2829	24.4256		1.31905	0.0436135	Q99717	SMAD5	UP
Q99720	SIGMAR1	Sigma non-opioid intracellular receptor 1	26.1172	25.1342	25.6897	26.8856	26.1664	24.5266	28.2075	28.2167	28.1497	29.1624	29.3354	28.9106		2.91043	2.94725e-05	Q99720	SIGMAR1	UP
Q99729	HNRNPAB	Heterogeneous nuclear ribonucleoprotein A/B	33.4242	33.7664	33.7823	33.0568	33.5708	33.4804	33.0163	33.1994	32.8109	32.3941	32.8212	33.0869		-0.62535	0.00287832	Q99729	HNRNPAB	NO
Q99732	LITAF	Lipopolysaccharide-induced tumor necrosis factor-alpha factor	23.4122	22.6703	24.364	25.1683	23.619	25.7655	24.8283	22.6941	23.9849	25.8724	25.88	25.3543		0.60245	0.405316	Q99732	LITAF	NO
Q99733	NAP1L4	Nucleosome assembly protein 1-like 4	28.949	28.3487	28.2778	23.6165	23.7339	25.3776	28.4392	29.0718	29.4345	26.665	24.0068	24.4711		0.630817	0.658312	Q99733	NAP1L4	NO
Q99735	MGST2	Microsomal glutathione S-transferase 2	26.2361	23.4144	24.7942	28.5595	24.8004	24.4898	26.7417	26.7168	24.3968	27.7388	23.0188	24.3054		0.103983	0.922996	Q99735	MGST2	NO
Q99757	TXN2	Thioredoxin, mitochondrial	23.3791	23.3488	23.6549	25.1178	24.665	24.7299	27.7261	29.7201	29.1628	25.0133	23.5216	25.5429		2.63188	0.0472626	Q99757	TXN2	UP
Q99766	ATP5S	ATP synthase subunit s, mitochondrial	24.1183	23.5139	22.938	23.9879	21.5893	25.6733	24.7206	24.8942	24.9086	24.5941	23.9215	24.1752		0.898917	0.171706	Q99766	ATP5S	NO
Q99797	MIPEP	Mitochondrial intermediate peptidase	23.5696	25.0978	26.2033	28.1106	26.5808	26.7365	27.3232	25.7782	25.7551	27.9346	28.7535	28.6845		1.32175	0.146833	Q99797	MIPEP	NO
Q99798	ACO2	Aconitate hydratase, mitochondrial	31.3958	31.1017	30.9818	32.0278	31.9726	31.885	32.3597	32.5163	32.2047	32.3187	32.8586	32.5402		0.905583	0.00155698	Q99798	ACO2	NO
Q99805	TM9SF2	Transmembrane 9 superfamily member 2	27.0314	26.165	26.2559	25.0486	23.6593	23.7284	27.1445	26.983	27.0199	24.9884	24.7498	22.6502		0.274533	0.774085	Q99805	TM9SF2	NO
Q99807	COQ7	5-demethoxyubiquinone hydroxylase, mitochondrial	24.3624	24.3043	23.2796	25.3772	23.6076	24.1084	26.1821	27.0757	27.1558	24.5285	23.9745	24.4374		1.38575	0.0589903	Q99807	COQ7	NO
Q99808	SLC29A1	Equilibrative nucleoside transporter 1	22.5151	23.7841	24.0775	26.035	24.111	24.5102	24.5826	25.257	26.2914	26.1054	25.737	25.702		1.44042	0.0215295	Q99808	SLC29A1	UP
Q99829	CPNE1	Copine-1	26.2125	24.5921	26.098	23.3636	24.3772	24.2384	25.2354	25.1697	25.3153	26.5732	25.8199	25.4413		0.778833	0.155209	Q99829	CPNE1	NO
Q99832	CCT7	T-complex protein 1 subunit eta	32.0635	31.8874	31.9906	30.9001	30.9721	30.7781	31.6731	31.5725	31.9446	31.7893	30.7499	30.6949		-0.0279167	0.934703	Q99832	CCT7	NO
Q99848	EBNA1BP2	Probable rRNA-processing protein EBP2	30.4124	30.5831	30.5662	32.5695	31.7267	31.4506	29.6164	29.9183	29.3498	29.821	30.7106	31.2969		-1.09925	0.0377255	Q99848	EBNA1BP2	DOWN
Q99873	PRMT1	Protein arginine N-methyltransferase 1	29.5529	29.2002	29.2028	26.3746	28.476	27.5686	28.8884	25.4029	29.0741	29.733	28.3361	28.2781		-0.110417	0.891855	Q99873	PRMT1	NO
Q99943	AGPAT1	1-acyl-sn-glycerol-3-phosphate acyltransferase alpha	24.4811	23.4184	23.7566	24.6731	25.4125	24.6838	22.5577	22.8873	23.4749	23.2263	26.0323	24.5865		-0.610083	0.336958	Q99943	AGPAT1	NO
Q99959	PKP2	Plakophilin-2	22.535	22.9784	22.6802	24.7858	24.2937	23.1729	24.9093	23.0296	20.5134	22.5845	23.7914	22.6899		-0.487983	0.504436	Q99959	PKP2	NO
Q99961	SH3GL1	Endophilin-A2	27.3079	28.7457	27.7305	24.8533	24.6684	28.1355	26.2335	29.336	27.7504	24.0178	23.8997	30.215		0.00185	0.998889	Q99961	SH3GL1	NO
Q99986	VRK1	Serine/threonine-protein kinase VRK1	27.6758	27.2774	27.7601	28.6986	28.2365	27.7691	27.0586	26.9431	27.0716	28.4562	28.8859	28.932		-0.0116833	0.979468	Q99986	VRK1	NO
Q9BPW8	NIPSNAP1	Protein NipSnap homolog 1	29.5747	29.8667	29.9524	29.9844	28.4062	28.6061	30.612	30.8506	30.3132	29.2375	29.5391	29.1601		0.553667	0.212877	Q9BPW8	NIPSNAP1	NO
Q9BPX3	NCAPG	Condensin complex subunit 3	24.2137	23.8471	25.0221	24.9119	25.1698	24.3778	23.5506	25.1621	24.4176	26.8227	23.7359	26.1957		0.390367	0.517928	Q9BPX3	NCAPG	NO
Q9BPX5	ARPC5L	Actin-related protein 2/3 complex subunit 5-like protein	25.977	25.8712	26.1051	24.5154	22.6328	23.8203	26.1865	27.6611	26.8129	24.5377	24.5561	22.9807		0.635533	0.502074	Q9BPX5	ARPC5L	NO
Q9BPX6	MICU1	Calcium uptake protein 1, mitochondrial	24.6947	24.699	22.9791	24.4781	24.7505	25.0532	28.3026	28.3924	26.7147	25.9655	22.5488	22.8582		1.3546	0.262671	Q9BPX6	MICU1	NO
Q9BQ15	NABP2	SOSS complex subunit B1	23.0553	23.0665	23.5108	24.2621	25.3066	26.8394	24.821	25.51	25.6263	25.0092	25.1904	26.0209		1.02285	0.159812	Q9BQ15	NABP2	NO
Q9BQ39	DDX50	ATP-dependent RNA helicase DDX50	27.7218	27.8772	28.2893	32.6938	31.4487	31.419	27.1356	27.4812	27.2629	30.1282	30.8151	30.7682		-0.976433	0.419822	Q9BQ39	DDX50	NO
Q9BQ52	ELAC2	Zinc phosphodiesterase ELAC protein 2	27.6975	24.7282	27.8238	26.2831	24.3532	24.2302	27.6213	26.3413	26.6771	26.4206	26.2484	25.849		0.673617	0.382078	Q9BQ52	ELAC2	NO
Q9BQ67	GRWD1	Glutamate-rich WD repeat-containing protein 1	27.4406	27.7599	28.9818	27.4613	28.1105	28.2178	28.0601	27.5489	29.0737	24.804	28.0552	28.5758		-0.309033	0.648846	Q9BQ67	GRWD1	NO
Q9BQ69	MACROD1	O-acetyl-ADP-ribose deacetylase MACROD1	26.6711	26.1772	25.7368	27.5564	26.2434	23.9942	26.7102	26.1772	25.7372	26.5942	27.3593	25.9585		0.359583	0.520983	Q9BQ69	MACROD1	NO
Q9BQ75	CMSS1	Protein CMSS1	26.0357	28.1179	26.2828	29.6143	27.2933	28.4936	26.3637	26.6233	27.7372	27.9303	28.4541	27.1085		-0.270083	0.686292	Q9BQ75	CMSS1	NO
Q9BQ95	ECSIT	Evolutionarily conserved signaling intermediate in Toll pathway, mitochondrial	27.2458	26.9753	26.5113	25.2317	23.8513	25.5892	30.4666	30.5311	29.941	27.8427	28.3011	28.4398		3.35295	0.000831714	Q9BQ95	ECSIT	UP
Q9BQA1	WDR77	Methylosome protein 50	26.7973	25.9836	26.1474	24.7328	25.2285	25.7704	25.5265	25.8414	26.4519	25.4649	24.6326	23.9088		-0.472317	0.340855	Q9BQA1	WDR77	NO
Q9BQB6	VKORC1	Vitamin K epoxide reductase complex subunit 1	24.199	27.0061	27.2179	28.7299	27.8805	27.3883	22.6227	27.0313	24.1057	28.0568	27.805	27.0776		-0.953767	0.406909	Q9BQB6	VKORC1	NO
Q9BQC6	MRPL57	Ribosomal protein 63, mitochondrial	24.7638	24.2087	25.3078	26.6556	24.9446	24.4373	25.2543	25.0559	25.9455	21.7326	25.3492	23.3572		-0.60385	0.433908	Q9BQC6	MRPL57	NO
Q9BQD3	KXD1	KxDL motif-containing protein 1	23.6793	22.8038	22.6113	25.0347	24.041	24.8006	25.0371	26.731	26.3342	25.8234	23.4241	23.6426		1.33695	0.0844523	Q9BQD3	KXD1	NO
Q9BQE3	TUBA1C	Tubulin alpha-1C chain	29.0428	27.712	28.7937	25.4651	24.1778	24.2359	28.3839	28.237	28.5237	25.7953	23.9159	25.6689		0.1829	0.881473	Q9BQE3	TUBA1C	NO
Q9BQE4	SELENOS	Selenoprotein S	23.5202	24.3322	22.3996	24.5435	22.8846	23.7789	25.0714	25.7506	25.3341	23.8844	25.5069	23.6718		1.29337	0.0251857	Q9BQE4	SELENOS	UP
Q9BQE5	APOL2	Apolipoprotein L2	24.5233	23.9633	23.5727	24.3419	24.6366	25.3163	25.4335	24.94	24.6224	25.0245	25.5613	23.512		0.4566	0.266507	Q9BQE5	APOL2	NO
Q9BQG0	MYBBP1A	Myb-binding protein 1A	29.9358	29.5446	29.4386	33.3555	32.2974	32.6858	28.0983	26.7353	28.501	31.5828	32.6356	32.1596		-1.25752	0.334401	Q9BQG0	MYBBP1A	NO
Q9BQG2	NUDT12	Peroxisomal NADH pyrophosphatase NUDT12	24.0927	23.2149	23.7334	24.5943	24.4236	24.957	25.8491	24.2687	26.4356	28.2599	23.963	24.3633		1.35395	0.0912497	Q9BQG2	NUDT12	NO
Q9BQP7	MGME1	Mitochondrial genome maintenance exonuclease 1	28.636	27.8042	28.2229	26.7535	27.5983	26.3914	28.9094	28.9298	28.6329	28.7552	29.3797	28.8105		1.3352	0.0109908	Q9BQP7	MGME1	UP
Q9BQQ3	GORASP1	Golgi reassembly-stacking protein 1	24.6506	23.3526	22.7586	25.3193	23.9166	25.0445	26.1821	26.7686	26.0306	24.1833	23.6968	23.627		0.9077	0.225875	Q9BQQ3	GORASP1	NO
Q9BR76	CORO1B	Coronin-1B	27.0453	26.6998	26.6639	24.7737	23.5411	23.8729	26.3402	26.0636	26.4353	24.0454	23.7231	23.4924		-0.416117	0.637251	Q9BR76	CORO1B	NO
Q9BRA2	TXNDC17	Thioredoxin domain-containing protein 17	27.1933	27.8674	26.8933	23.9258	25.0152	24.5302	26.7117	26.2868	26.0993	26.447	24.6024	26.0292		0.1252	0.866613	Q9BRA2	TXNDC17	NO
Q9BRJ2	MRPL45	39S ribosomal protein L45, mitochondrial	27.9824	29.2508	29.1599	29.6607	29.0243	29.2494	30.2222	30.3899	30.0819	29.6099	30.056	29.7871		0.969917	0.00380506	Q9BRJ2	MRPL45	NO
Q9BRJ6	C7orf50	Uncharacterized protein C7orf50	22.6095	23.4681	23.5469	25.4244	23.1542	25.3887	23.6692	23.9135	23.991	22.8889	24.3162	24.8777		0.0107833	0.984904	Q9BRJ6	C7orf50	NO
Q9BRJ7	NUDT16L1	Tudor-interacting repair regulator protein	24.0396	24.0283	24.3665	26.3691	23.4817	24.1762	25.144	26.6896	25.8303	24.9506	23.2389	24.1851		0.596183	0.375079	Q9BRJ7	NUDT16L1	NO
Q9BRK5	SDF4	45 kDa calcium-binding protein	29.118	28.5594	29.7971	24.3322	27.489	28.473	31.8459	31.6551	31.6515	31.4591	31.3968	31.6602		3.64998	0.00562042	Q9BRK5	SDF4	UP
Q9BRP1	PDCD2L	Programmed cell death protein 2-like	25.7244	25.5438	26.7478	23.4042	25.0696	24.9518	25.6858	26.4737	25.7041	26.2151	25.6563	25.9708		0.7107	0.182438	Q9BRP1	PDCD2L	NO
Q9BRQ6	CHCHD6	MICOS complex subunit MIC25	27.3441	26.6764	29.4663	23.4111	23.2375	24.6923	29.3529	29.4619	29.0518	26.8711	28.565	24.5282		2.1672	0.120154	Q9BRQ6	CHCHD6	NO
Q9BRR6	ADPGK	ADP-dependent glucokinase	27.5624	26.5879	27.7759	28.4518	28.8969	24.3371	29.1481	29.2306	29.4233	30.0391	30.2159	29.471		2.31933	0.0166908	Q9BRR6	ADPGK	UP
Q9BRT2	UQCC2	Ubiquinol-cytochrome-c reductase complex assembly factor 2	26.8226	26.2361	26.3617	24.0383	23.5744	24.954	29.6406	29.7724	29.2624	23.0466	27.3822	27.2993		2.40273	0.0680813	Q9BRT2	UQCC2	NO
Q9BRT6	LLPH	Protein LLP homolog	27.8665	28.0249	27.8951	28.7194	26.2585	25.3036	26.6639	25.9102	26.0385	23.5183	26.9233	26.4062		-1.4346	0.0766876	Q9BRT6	LLPH	NO
Q9BRV8	SIKE1	Suppressor of IKBKE 1	25.0732	25.8574	23.3503	23.8718	24.112	24.3564	25.315	25.264	24.8465	23.6838	24.1654	23.5944		0.0413333	0.93349	Q9BRV8	SIKE1	NO
Q9BRX8	FAM213A	Redox-regulatory protein FAM213A	27.1751	27.251	27.6462	26.857	23.7753	26.5498	26.9602	26.2391	26.4812	27.6291	27.5383	27.3688		0.493717	0.444496	Q9BRX8	FAM213A	NO
Q9BS26	ERP44	Endoplasmic reticulum resident protein 44	31.8304	31.9117	32.201	30.4914	31.0727	31.2225	33.9881	33.9145	34.0299	32.9781	33.3375	33.6769		2.19922	3.46718e-05	Q9BS26	ERP44	UP
Q9BSC4	NOL10	Nucleolar protein 10	25.3352	24.9098	25.4754	30.9823	28.5178	29.0132	24.82	22.7643	23.2651	28.4052	29.2026	28.5319		-1.20743	0.455252	Q9BSC4	NOL10	NO
Q9BSD7	NTPCR	Cancer-related nucleoside-triphosphatase	28.8098	26.7195	27.0244	25.1901	26.4155	24.653	29.044	28.9352	29.1185	24.979	26.1983	25.4771		0.8233	0.427533	Q9BSD7	NTPCR	NO
Q9BSF4	TIMM29	Mitochondrial import inner membrane translocase subunit Tim29	22.1465	24.3859	21.9729	24.0897	23.3043	24.7537	25.5587	25.7497	26.29	24.8886	24.1053	23.6211		1.5934	0.0311416	Q9BSF4	TIMM29	UP
Q9BSG0	PRADC1	Protease-associated domain-containing protein 1	24.135	25.325	23.6359	24.2988	24.8881	24.7698	25.511	25.8864	25.5121	26.0756	25.7987	26.406		1.3562	0.000746528	Q9BSG0	PRADC1	UP
Q9BSH4	TACO1	Translational activator of cytochrome c oxidase 1	29.676	29.6341	29.714	28.2277	27.1816	30.0782	32.328	32.4928	32.6166	30.7345	32.2223	29.1409		2.50392	0.00637715	Q9BSH4	TACO1	UP
Q9BSH5	HDHD3	Haloacid dehalogenase-like hydrolase domain-containing protein 3	28.0486	28.1572	27.8852	25.6355	27.3513	27.6701	30.5994	30.753	29.8818	26.5292	28.5602	28.8631		1.7398	0.0428625	Q9BSH5	HDHD3	UP
Q9BSJ2	TUBGCP2	Gamma-tubulin complex component 2	23.594	23.6092	23.8475	24.0577	24.5245	25.1158	23.2804	23.4158	25.0391	22.8692	24.3857	25.1037		-0.109133	0.817338	Q9BSJ2	TUBGCP2	NO
Q9BSJ8	ESYT1	Extended synaptotagmin-1	28.7007	28.3492	29.546	29.8334	25.552	28.4769	29.7989	29.6766	29.8013	30.4765	30.5165	29.4834		1.54917	0.0547908	Q9BSJ8	ESYT1	NO
Q9BT09	CNPY3	Protein canopy homolog 3	27.5763	28.167	24.048	25.4494	24.7259	23.9551	30.2821	30.4733	30.2403	27.3316	28.464	27.4214		3.38183	0.00530383	Q9BT09	CNPY3	UP
Q9BT17	MTG1	Mitochondrial ribosome-associated GTPase 1	20.6881	23.1829	22.5605	24.3356	24.9621	24.8636	24.8941	24.9291	24.892	24.2434	24.9428	25.9752		1.5473	0.071081	Q9BT17	MTG1	NO
Q9BT30	ALKBH7	Alpha-ketoglutarate-dependent dioxygenase alkB homolog 7, mitochondrial	23.2453	22.9286	25.042	25.5977	24.747	24.6615	24.926	24.9102	25.046	21.6508	23.7576	23.7829		-0.3581	0.610705	Q9BT30	ALKBH7	NO
Q9BT67	NDFIP1	NEDD4 family-interacting protein 1	24.2813	24.6485	23.5446	24.9111	24.0995	24.8495	23.6533	24.4564	24.0896	24.383	24.8093	24.4932		-0.07495	0.785194	Q9BT67	NDFIP1	NO
Q9BT78	COPS4	COP9 signalosome complex subunit 4	29.3744	28.6611	28.7429	26.0028	27.9898	23.8374	28.0166	29.2452	28.998	28.2111	26.9477	26.5531		0.56055	0.575067	Q9BT78	COPS4	NO
Q9BTC0	DIDO1	Death-inducer obliterator 1	26.5924	24.6304	24.4561	28.4154	27.5214	27.8262	24.2629	23.0902	24.8836	26.4672	27.3638	26.6952		-1.11317	0.273314	Q9BTC0	DIDO1	NO
Q9BTD8	RBM42	RNA-binding protein 42	28.0417	27.8598	27.7343	24.957	26.2731	28.2203	27.4117	27.582	27.0244	26.1984	26.6912	26.92		-0.20975	0.718619	Q9BTD8	RBM42	NO
Q9BTT0	ANP32E	Acidic leucine-rich nuclear phosphoprotein 32 family member E	27.8092	27.2613	26.3246	25.0164	23.1602	23.9411	22.8687	22.6596	22.7958	27.3423	23.7037	24.6806		-1.57702	0.166221	Q9BTT0	ANP32E	NO
Q9BTT6	LRRC1	Leucine-rich repeat-containing protein 1	22.4307	22.1648	22.8229	25.1577	24.4178	24.2624	23.5411	21.4321	23.4793	27.6058	26.3573	27.5923		1.4586	0.235552	Q9BTT6	LRRC1	NO
Q9BTU6	PI4K2A	Phosphatidylinositol 4-kinase type 2-alpha	27.2401	24.6003	27.8078	24.4036	25.6243	24.4707	32.9822	28.9762	28.2019	26.6642	26.6385	25.3361		2.44205	0.0814337	Q9BTU6	PI4K2A	NO
Q9BTV4	TMEM43	Transmembrane protein 43	30.3233	30.5727	30.2847	30.3504	27.6071	28.3319	32.0975	32.4835	32.0645	31.3982	31.5348	28.1131		1.70358	0.0686315	Q9BTV4	TMEM43	NO
Q9BTY2	FUCA2	Plasma alpha-L-fucosidase	27.4261	27.1008	27.195	27.9574	27.8539	27.7686	28.8393	27.9666	28.681	30.2753	30.797	30.6893		1.99112	0.00819184	Q9BTY2	FUCA2	UP
Q9BTZ2	DHRS4	Dehydrogenase/reductase SDR family member 4	26.5897	23.9031	25.3629	24.6547	24.7528	24.5337	27.3907	26.0869	26.8913	24.7883	26.1147	26.4162		1.3152	0.0303637	Q9BTZ2	DHRS4	UP
Q9BU61	NDUFAF3	NADH dehydrogenase [ubiquinone] 1 alpha subcomplex assembly factor 3	26.9745	25.6084	24.514	23.4443	26.1962	22.9177	27.8506	28.2566	28.5115	25.7666	22.7885	25.341		1.47662	0.214574	Q9BU61	NDUFAF3	NO
Q9BU76	MMTAG2	Multiple myeloma tumor-associated protein 2	24.654	28.1149	27.4511	26.7812	28.0492	23.3248	27.2998	26.9128	26.765	25.1958	26.6249	23.8456		-0.28855	0.771827	Q9BU76	MMTAG2	NO
Q9BUB7	TMEM70	Transmembrane protein 70, mitochondrial	25.9104	23.8397	24.4708	25.0161	23.6841	24.2634	27.8704	28.1975	27.8791	26.6557	26.472	26.3439		2.70568	0.0002107	Q9BUB7	TMEM70	UP
Q9BUJ2	HNRNPUL1	Heterogeneous nuclear ribonucleoprotein U-like protein 1	29.9826	29.7487	30.0308	30.2514	29.262	29.5739	30.0038	29.5098	29.4036	29.9462	30.2368	30.0542		0.0508333	0.802242	Q9BUJ2	HNRNPUL1	NO
Q9BUM1	G6PC3	Glucose-6-phosphatase 3	23.7977	23.6469	24.2029	23.4617	24.3262	24.826	25.88	26.3515	26.327	23.0712	23.5355	24.92		0.970633	0.166301	Q9BUM1	G6PC3	NO
Q9BUN8	DERL1	Derlin-1	26.5505	26.5259	26.7019	26.7477	23.2156	23.6299	27.7111	27.8886	27.5257	26.9123	27.1065	25.8908		1.61058	0.0549652	Q9BUN8	DERL1	NO
Q9BUP3	HTATIP2	Oxidoreductase HTATIP2	23.2771	21.9481	26.3227	24.6547	24.2587	24.7506	29.1925	29.9087	29.3019	22.6336	24.4959	27.031		2.89195	0.0580457	Q9BUP3	HTATIP2	NO
Q9BUQ8	DDX23	Probable ATP-dependent RNA helicase DDX23	27.9264	26.9852	27.586	30.357	29.9258	30.097	26.9486	26.9508	27.6129	29.1864	30.0237	29.7597		-0.399217	0.64219	Q9BUQ8	DDX23	NO
Q9BUR5	APOO	MICOS complex subunit MIC26	27.4356	27.5543	25.4958	23.7728	24.3965	25.3917	28.274	28.3474	28.284	24.2503	27.789	27.4839		1.73032	0.0846456	Q9BUR5	APOO	NO
Q9BV20	MRI1	Methylthioribose-1-phosphate isomerase	28.4784	24.1771	22.527	24.4345	23.8043	25.5026	24.8214	25.493	29.5077	24.9319	24.4315	24.4168		0.779733	0.513788	Q9BV20	MRI1	NO
Q9BV38	WDR18	WD repeat-containing protein 18	28.0717	27.665	28.3957	30.7755	30.255	30.4842	28.3792	28.3149	29.0725	30.7131	30.9247	31.5313		0.5481	0.510271	Q9BV38	WDR18	NO
Q9BV57	ADI1	1,2-dihydroxy-3-keto-5-methylthiopentene dioxygenase	27.1145	27.1232	25.8605	23.4433	23.9149	25.5086	22.2963	24.7707	24.5408	24.0148	24.1598	23.1222		-1.67673	0.0472907	Q9BV57	ADI1	DOWN
Q9BV79	MECR	Enoyl-[acyl-carrier-protein] reductase, mitochondrial	22.2159	23.1362	22.8417	24.4348	24.1998	24.9872	23.2147	22.7989	23.3416	23.714	23.6921	23.9015		-0.192133	0.688533	Q9BV79	MECR	NO
Q9BV81	EMC6	ER membrane protein complex subunit 6	25.5704	24.1919	25.9188	28.8632	26.5099	27.6657	25.8345	27.0487	25.6046	26.2211	28.1694	24.2526		-0.264833	0.765212	Q9BV81	EMC6	NO
Q9BV86	NTMT1	N-terminal Xaa-Pro-Lys N-methyltransferase 1	25.9367	27.1552	27.0694	24.6748	24.7316	25.4321	26.8248	26.0251	26.6773	26.2418	25.4804	26.2575		0.41785	0.412366	Q9BV86	NTMT1	NO
Q9BVA1	TUBB2B	Tubulin beta-2B chain	31.4299	27.0337	31.0698	30.0713	30.4074	30.2654	30.815	30.7595	31.3796	30.902	30.2946	30.9649		0.80635	0.267656	Q9BVA1	TUBB2B	NO
Q9BVC5	C2orf49	Ashwin	23.6994	24.1852	26.4535	23.5937	25.5331	24.2562	26.3586	26.8376	24.9824	23.4716	24.2335	22.8726		0.172533	0.831993	Q9BVC5	C2orf49	NO
Q9BVC6	TMEM109	Transmembrane protein 109	27.1882	27.4719	27.7417	33.4617	29.2291	29.8873	29.3681	29.2948	29.0927	30.2119	30.0812	29.3438		0.4021	0.697621	Q9BVC6	TMEM109	NO
Q9BVG4	PBDC1	Protein PBDC1	26.3731	25.1654	25.1001	24.2168	23.9343	23.8969	23.6086	25.5924	22.7252	22.9908	22.7617	26.0689		-0.823167	0.282228	Q9BVG4	PBDC1	NO
Q9BVI4	NOC4L	Nucleolar complex protein 4 homolog	27.7695	27.9009	27.886	30.6873	29.1978	29.6425	28.6679	28.1773	28.3119	29.5653	30.04	29.28		0.159733	0.786232	Q9BVI4	NOC4L	NO
Q9BVJ6	UTP14A	U3 small nucleolar RNA-associated protein 14 homolog A	29.2087	28.1992	28.0188	31.0095	30.0842	30.7502	28.6981	28.5085	28.1126	28.905	29.8829	29.3855		-0.629667	0.304566	Q9BVJ6	UTP14A	NO
Q9BVK6	TMED9	Transmembrane emp24 domain-containing protein 9	30.5541	30.7905	30.8803	29.8237	28.4451	29.2939	31.6537	31.7496	32.1414	31.0565	30.8903	31.732		1.57265	0.00493149	Q9BVK6	TMED9	UP
Q9BVL2	NUP58	Nucleoporin p58/p45	26.5627	27.5391	24.6398	28.5725	28.5546	28.4099	23.3405	22.3568	27.1512	28.3036	27.0238	28.2182		-1.31408	0.308428	Q9BVL2	NUP58	NO
Q9BVP2	GNL3	Guanine nucleotide-binding protein-like 3	30.1547	29.7748	29.9614	33.2643	32.086	32.2672	29.4617	29.349	29.3919	31.2122	32.2519	32.1304		-0.61855	0.47244	Q9BVP2	GNL3	NO
Q9BVS5	TRMT61B	tRNA (adenine(58)-N(1))-methyltransferase, mitochondrial	22.2128	22.5371	22.6196	23.1481	24.7336	24.6314	26.7758	26.628	23.871	24.534	25.3783	25.0424		2.05782	0.0100875	Q9BVS5	TRMT61B	UP
Q9BW27	NUP85	Nuclear pore complex protein Nup85	27.6684	30.6322	27.1997	27.4659	28.3808	28.6704	28.5848	29.0848	30.1432	29.5606	30.3283	30.4239		1.35137	0.0466057	Q9BW27	NUP85	UP
Q9BW60	ELOVL1	Elongation of very long chain fatty acids protein 1	24.4133	23.609	23.2489	27.5961	26.7734	26.5154	23.3701	23.7855	22.3346	27.0669	27.1109	26.4261		-0.343667	0.768548	Q9BW60	ELOVL1	NO
Q9BW72	HIGD2A	HIG1 domain family member 2A, mitochondrial	26.3235	23.5187	25.4509	27.427	24.2441	26.2584	27.9366	27.9971	27.4782	27.3285	26.8631	25.6886		1.67825	0.0345395	Q9BW72	HIGD2A	UP
Q9BW91	NUDT9	ADP-ribose pyrophosphatase, mitochondrial	27.3969	27.1288	27.4907	25.0199	24.5676	23.4889	29.2078	29.7714	29.2406	24.3662	23.0285	26.6586		1.19672	0.39761	Q9BW91	NUDT9	NO
Q9BW92	TARS2	Threonine--tRNA ligase, mitochondrial	27.3395	26.6534	27.1103	29.3206	29.2504	28.1833	28.9484	28.4892	27.987	29.6859	30.5189	30.1547		1.3211	0.0563518	Q9BW92	TARS2	NO
Q9BWD1	ACAT2	Acetyl-CoA acetyltransferase, cytosolic	28.2684	28.058	27.2893	24.0952	23.8535	25.7605	27.6278	27.5946	27.5501	26.8754	25.5502	25.8893		0.627083	0.493063	Q9BWD1	ACAT2	NO
Q9BWF3	RBM4	RNA-binding protein 4	30.8101	30.7363	30.9321	30.4832	31.3557	31.2293	30.6647	30.7116	31.0712	29.774	30.5433	30.8959		-0.314333	0.19457	Q9BWF3	RBM4	NO
Q9BWQ6	YIPF2	Protein YIPF2	22.6704	23.5924	24.9039	24.6088	26.2126	24.4249	23.909	26.113	24.1566	23.7314	24.7346	23.0259		-0.12375	0.853644	Q9BWQ6	YIPF2	NO
Q9BWS9	CHID1	Chitinase domain-containing protein 1	27.5543	28.0899	28.8961	28.7814	27.9586	28.0071	31.2575	31.0771	31.3349	30.3202	30.9411	30.5627		2.70102	1.44717e-06	Q9BWS9	CHID1	UP
Q9BWU0	SLC4A1AP	Kanadaptin	26.5716	25.539	25.8705	25.0883	24.6046	24.7066	25.4713	26.4833	26.7329	23.862	25.6534	23.6248		-0.09215	0.883662	Q9BWU0	SLC4A1AP	NO
Q9BX67	JAM3	Junctional adhesion molecule C	26.6819	22.7384	23.1378	25.1694	23.6714	24.2004	28.0184	29.712	29.8499	28.2472	27.9265	28.8267		4.4969	6.63058e-05	Q9BX67	JAM3	UP
Q9BX68	HINT2	Histidine triad nucleotide-binding protein 2, mitochondrial	28.483	28.839	28.2711	27.7304	27.3077	27.272	28.27	28.5728	28.3412	26.5932	26.4943	26.3628		-0.544817	0.305884	Q9BX68	HINT2	NO
Q9BX74	TM2D1	TM2 domain-containing protein 1	23.2709	23.843	23.2666	25.9972	24.0555	25.4556	22.3346	24.8058	24.0504	25.0699	25.2497	25.3832		0.167467	0.806223	Q9BX74	TM2D1	NO
Q9BXB4	OSBPL11	Oxysterol-binding protein-related protein 11	22.8046	23.0414	23.8166	23.2387	28.0457	27.6438	27.6205	26.6829	26.3965	26.004	26.7318	26.017		1.81032	0.128057	Q9BXB4	OSBPL11	NO
Q9BXF6	RAB11FIP5	Rab11 family-interacting protein 5	22.7911	22.819	23.3091	24.2631	25.1367	24.8244	27.2853	26.0426	26.0222	23.1678	24.2902	22.8642		1.08815	0.222686	Q9BXF6	RAB11FIP5	NO
Q9BXJ9	NAA15	N-alpha-acetyltransferase 15, NatA auxiliary subunit	27.6655	25.7933	24.9766	24.4481	24.3384	24.1537	22.0784	23.676	23.3392	22.6035	23.5044	24.0445		-2.0216	0.00858765	Q9BXJ9	NAA15	DOWN
Q9BXK5	BCL2L13	Bcl-2-like protein 13	26.29	26.2498	26.2547	23.3654	23.8747	25.1938	28.3452	28.5546	28.7768	28.7703	28.6675	29.225		3.5185	0.000930718	Q9BXK5	BCL2L13	UP
Q9BXP5	SRRT	Serrate RNA effector molecule homolog	31.0241	31.0987	31.4111	30.7314	30.2202	30.5066	30.2292	30.3069	30.4286	29.7725	30.4974	30.2065		-0.591833	0.0161599	Q9BXP5	SRRT	NO
Q9BXS5	AP1M1	AP-1 complex subunit mu-1	26.5141	25.0742	25.1496	25.9309	23.8586	23.5168	30.1133	30.0467	29.7689	25.2834	24.0005	23.8234		2.16533	0.158742	Q9BXS5	AP1M1	NO
Q9BXT2	CACNG6	Voltage-dependent calcium channel gamma-6 subunit	28.206	21.9621	23.5268	29.4093	28.859	29.0352	29.4319	29.3384	29.0447	23.8152	31.5188	31.4067		2.25955	0.224587	Q9BXT2	CACNG6	NO
Q9BXW7	HDHD5	Haloacid dehalogenase-like hydrolase domain-containing 5	28.9834	28.6268	28.2857	29.1336	29.0394	29.2079	30.5083	30.4559	30.0275	29.8372	29.9006	29.7425		1.1992	0.000115025	Q9BXW7	HDHD5	UP
Q9BXY0	MAK16	Protein MAK16 homolog	28.2538	27.8558	27.117	29.5393	28.2052	28.5688	28.2149	27.3903	27.3125	27.9177	27.9909	28.2167		-0.41615	0.280787	Q9BXY0	MAK16	NO
Q9BY44	EIF2A	Eukaryotic translation initiation factor 2A	26.664	22.0977	28.0881	23.5722	26.1133	25.3618	22.7075	25.8626	24.691	24.2344	23.6706	26.4707		-0.71005	0.515115	Q9BY44	EIF2A	NO
Q9BY67	CADM1	Cell adhesion molecule 1	27.8198	27.2946	28.4416	32.6907	29.5243	32.7318	30.1731	30.9397	31.7047	31.2183	31.8701	31.1288		1.42198	0.213746	Q9BY67	CADM1	NO
Q9BY77	POLDIP3	Polymerase delta-interacting protein 3	28.4727	28.552	28.9264	28.1472	28.5449	28.6645	28.0699	28.4074	27.6028	27.8186	29.0605	28.9393		-0.234867	0.394545	Q9BY77	POLDIP3	NO
Q9BYC9	MRPL20	39S ribosomal protein L20, mitochondrial	28.9281	28.0503	28.7181	29.3672	27.0709	24.8219	28.4992	28.434	28.743	25.8784	27.3653	25.5241		-0.41875	0.649339	Q9BYC9	MRPL20	NO
Q9BYD1	MRPL13	39S ribosomal protein L13, mitochondrial	28.6475	31.7084	29.6868	29.9348	26.9204	26.31	30.5645	30.1086	31.4399	28.685	29.1577	29.1008		0.974767	0.317622	Q9BYD1	MRPL13	NO
Q9BYD2	MRPL9	39S ribosomal protein L9, mitochondrial	27.6796	30.1146	25.5808	29.4312	27.054	27.8219	27.4683	27.6287	29.4327	27.2081	27.4979	27.7308		-0.119267	0.875928	Q9BYD2	MRPL9	NO
Q9BYD3	MRPL4	39S ribosomal protein L4, mitochondrial	29.3073	29.392	29.4927	30.014	28.4752	28.6776	31.405	31.5249	31.2473	29.5293	29.6465	29.4709		1.24418	0.0254098	Q9BYD3	MRPL4	UP
Q9BYD6	MRPL1	39S ribosomal protein L1, mitochondrial	29.6051	29.2229	29.463	26.6482	28.6496	27.4594	31.1915	31.4362	31.1208	28.7375	29.193	29.5925		1.70388	0.0321744	Q9BYD6	MRPL1	UP
Q9BYG3	NIFK	MKI67 FHA domain-interacting nucleolar phosphoprotein	28.6344	27.6258	28.2562	31.5241	30.3869	30.7664	28.3575	28.2303	27.8242	29.9824	30.0321	29.9626		-0.46745	0.555386	Q9BYG3	NIFK	NO
Q9BYG5	PARD6B	Partitioning defective 6 homolog beta	23.4426	22.7331	21.5839	24.7277	23.3111	23.9614	25.8231	27.3651	27.0814	24.5119	22.4405	24.6502		2.01873	0.0426936	Q9BYG5	PARD6B	UP
Q9BYN8	MRPS26	28S ribosomal protein S26, mitochondrial	28.911	27.6986	29.6264	28.0615	26.9452	25.1231	30.9475	31.32	31.264	29.4809	28.9596	29.4817		2.51465	0.00880057	Q9BYN8	MRPS26	UP
Q9BYT8	NLN	Neurolysin, mitochondrial	26.4096	25.6985	25.7187	24.866	23.8435	25.5998	26.3703	26.7214	26.4224	23.3257	27.3328	25.8565		0.648833	0.360142	Q9BYT8	NLN	NO
Q9BZA7	PCDH11X	Protocadherin-11 X-linked	22.8971	24.1033	24.5013	24.1433	26.3453	23.6094	24.5523	24.8173	24.3095	24.0494	24.4493	24.7645		0.223767	0.663685	Q9BZA7	PCDH11X	NO
Q9BZE1	MRPL37	39S ribosomal protein L37, mitochondrial	28.4357	28.217	28.4588	30.6411	29.1513	29.6027	29.3435	29.2302	29.1217	29.7176	30.4284	30.1571		0.581983	0.210542	Q9BZE1	MRPL37	NO
Q9BZE4	GTPBP4	Nucleolar GTP-binding protein 1	27.4067	28.1466	28.3363	33.4574	32.1761	32.4105	25.8228	24.6471	26.7035	31.1636	31.5164	31.558		-1.7537	0.323526	Q9BZE4	GTPBP4	NO
Q9BZJ0	CRNKL1	Crooked neck-like protein 1	26.0379	25.4974	24.1785	28.0893	27.0776	27.5186	26.0851	24.8068	23.5622	27.7541	28.3025	27.8536		-0.00583333	0.995359	Q9BZJ0	CRNKL1	NO
Q9BZM1	PLA2G12A	Group XIIA secretory phospholipase A2	23.153	23.1059	23.5035	24.1713	25.0557	22.7821	27.3432	27.802	27.3975	24.0537	24.3285	24.2987		2.24202	0.0204848	Q9BZM1	PLA2G12A	UP
Q9BZM4	ULBP3	UL16-binding protein 3	23.3203	23.8848	22.5271	24.0062	24.2918	24.2379	27.9485	28.2151	28.525	26.8152	25.712	23.7598		3.11792	0.00701189	Q9BZM4	ULBP3	UP
Q9BZM5	ULBP2	UL16-binding protein 2	24.0894	23.3031	23.744	24.3151	24.1508	24.7842	27.1672	26.0328	25.9608	23.0352	26.7973	24.513		1.51995	0.061733	Q9BZM5	ULBP2	NO
Q9BZQ6	EDEM3	ER degradation-enhancing alpha-mannosidase-like protein 3	23.5179	24.6122	24.3088	24.2061	24.9958	25.4968	26.3393	25.7546	22.9489	26.4938	27.4248	28.3155		1.68988	0.0764091	Q9BZQ6	EDEM3	NO
Q9BZX2	UCK2	Uridine-cytidine kinase 2	25.3569	25.4623	25.996	24.4617	24.6233	23.7154	25.0768	24.1415	25.5357	25.3427	24.3762	23.1514		-0.331883	0.519204	Q9BZX2	UCK2	NO
Q9BZZ5	API5	Apoptosis inhibitor 5	29.8779	30.0111	30.3258	30.4492	30.0573	30.236	29.6766	29.8137	30.2137	30.2718	30.72	30.4478		0.03105	0.867625	Q9BZZ5	API5	NO
Q9C037	TRIM4	E3 ubiquitin-protein ligase TRIM4	24.4099	23.5186	23.7032	24.5337	23.5441	23.9671	25.1393	23.3279	23.7312	26.8825	26.8911	24.0884		1.06397	0.163621	Q9C037	TRIM4	NO
Q9C0B1	FTO	Alpha-ketoglutarate-dependent dioxygenase FTO	23.5509	22.8892	26.1433	23.9112	24.3696	24.0324	23.3617	22.8741	24.3134	24.8676	23.7736	24.1481		-0.259683	0.637479	Q9C0B1	FTO	NO
Q9C0C2	TNKS1BP1	182 kDa tankyrase-1-binding protein	22.9589	24.2383	23.6549	24.324	25.1402	25.3558	26.6053	25.4826	25.9874	25.628	23.3789	24.7629		1.02883	0.110138	Q9C0C2	TNKS1BP1	NO
Q9C0C9	UBE2O	(E3-independent) E2 ubiquitin-conjugating enzyme	24.3446	24.2285	24.7346	25.6129	24.5457	24.3796	24.4958	24.2261	24.4504	23.2147	24.2793	24.0252		-0.525733	0.0929536	Q9C0C9	UBE2O	NO
Q9C0D9	SELENOI	Ethanolaminephosphotransferase 1	22.927	23.1295	23.7679	27.4281	25.3322	24.2938	28.0469	28.0748	28.3354	27.0075	28.0007	27.022		3.26813	0.0038652	Q9C0D9	SELENOI	UP
Q9C0E8	LNPK	Endoplasmic reticulum junction formation protein lunapark	26.4828	26.3814	26.8246	26.7494	24.6743	24.0266	27.4568	27.427	28.0246	28.0075	27.1766	25.0485		1.33365	0.0723537	Q9C0E8	LNPK	NO
Q9C0H2	TTYH3	Protein tweety homolog 3	24.983	25.4794	25.8709	25.5681	23.6056	25.337	26.7093	26.1539	26.2012	28.5813	29.1819	28.2589		2.37375	0.00371298	Q9C0H2	TTYH3	UP
Q9C0J8	WDR33	pre-mRNA 3' end processing protein WDR33	24.1418	25.004	25.78	28.2265	27.222	27.5217	24.1586	23.0438	21.5844	26.4735	26.6691	26.9572		-1.50157	0.208622	Q9C0J8	WDR33	NO
Q9GZL7	WDR12	Ribosome biogenesis protein WDR12	28.3346	27.5934	27.7684	28.2183	28.4378	28.8738	28.8125	27.8546	27.9658	28.7248	28.8581	29.42		0.401583	0.221094	Q9GZL7	WDR12	NO
Q9GZM5	YIPF3	Protein YIPF3	24.8233	23.8397	24.851	23.8194	25.1483	24.5475	25.7646	25.7823	25.0659	24.7368	23.6778	23.7963		0.299083	0.511318	Q9GZM5	YIPF3	NO
Q9GZM8	NDEL1	Nuclear distribution protein nudE-like 1	23.5322	23.1542	24.0389	24.2385	24.0634	24.3772	24.5082	24.7194	24.6212	23.0018	24.6231	24.6964		0.46095	0.196369	Q9GZM8	NDEL1	NO
Q9GZN8	C20orf27	UPF0687 protein C20orf27	25.6009	24.1988	25.4672	26.3928	24.6415	24.2971	25.5924	25.673	25.6793	23.7413	24.7629	22.5449		-0.434083	0.507865	Q9GZN8	C20orf27	NO
Q9GZP0	PDGFD	Platelet-derived growth factor D	24.1496	24.8183	24.4385	24.0734	24.9278	23.4305	25.9388	25.6903	26.0917	23.9177	24.595	23.6482		0.673933	0.199579	Q9GZP0	PDGFD	NO
Q9GZP9	DERL2	Derlin-2	24.7453	24.9778	23.0288	24.1869	23.7566	25.3947	25.2352	25.3039	25.1767	23.7916	22.7575	23.5948		-0.0384	0.947084	Q9GZP9	DERL2	NO
Q9GZQ3	COMMD5	COMM domain-containing protein 5	24.8919	24.3274	24.6607	23.6615	24.8471	26.8544	22.8409	26.0547	23.7244	27.2929	24.4399	27.3284		0.406367	0.657033	Q9GZQ3	COMMD5	NO
Q9GZR2	REXO4	RNA exonuclease 4	25.6605	25.7786	25.8742	29.9797	28.6957	28.9489	25.8736	25.2401	25.0065	27.4535	28.2933	27.6211		-0.90825	0.371102	Q9GZR2	REXO4	NO
Q9GZR5	ELOVL4	Elongation of very long chain fatty acids protein 4	24.7312	24.22	24.937	25.4966	23.8221	24.6823	27.6883	24.1371	27.1087	24.8142	28.2688	24.4932		1.43685	0.112939	Q9GZR5	ELOVL4	NO
Q9GZR7	DDX24	ATP-dependent RNA helicase DDX24	23.717	22.0748	24.0237	29.9363	28.73	28.7733	23.2516	22.4357	23.3369	27.6965	28.5211	28.4634		-0.59165	0.748514	Q9GZR7	DDX24	NO
Q9GZS1	POLR1E	DNA-directed RNA polymerase I subunit RPA49	22.3532	23.235	24.0796	29.0966	26.921	27.7496	22.1479	24.0373	22.8374	24.7209	27.712	27.7583		-0.703533	0.644738	Q9GZS1	POLR1E	NO
Q9GZS3	WDR61	WD repeat-containing protein 61	27.7728	26.3091	26.8605	26.8678	25.4369	25.223	27.9602	27.8422	26.2071	26.265	24.8839	25.2229		-0.0148	0.98243	Q9GZS3	WDR61	NO
Q9GZT3	SLIRP	SRA stem-loop-interacting RNA-binding protein, mitochondrial	29.9104	30.164	29.8395	30.0721	29.5171	30.0564	30.4617	30.7696	30.776	29.6142	28.5121	27.2279		-0.366333	0.562756	Q9GZT3	SLIRP	NO
Q9GZT8	NIF3L1	NIF3-like protein 1	23.6876	24.4568	23.9156	24.21	23.866	25.4169	23.9409	24.4845	24.6561	24.7242	22.8049	24.7472		-0.0325167	0.937163	Q9GZT8	NIF3L1	NO
Q9GZU7	CTDSP1	Carboxy-terminal domain RNA polymerase II polypeptide A small phosphatase 1	24.0055	23.6092	25.6766	23.9056	24.4316	23.8928	23.8469	24.9319	24.2415	24.9856	23.526	24.1488		0.0265667	0.94656	Q9GZU7	CTDSP1	NO
Q9GZX9	TWSG1	Twisted gastrulation protein homolog 1	24.0256	26.3156	26.2802	24.2766	25.5988	23.5674	28.0149	28.1539	28.1436	23.8754	26.084	24.3006		1.41803	0.164807	Q9GZX9	TWSG1	NO
Q9GZY4	COA1	Cytochrome c oxidase assembly factor 1 homolog	24.2786	24.5429	25.9926	25.5531	25.8378	22.9721	27.7797	27.9261	27.7844	24.4514	24.252	24.82		1.30608	0.170457	Q9GZY4	COA1	NO
Q9GZY8	MFF	Mitochondrial fission factor	22.3669	22.333	24.6215	27.4893	23.6219	24.6326	27.7772	27.2733	26.1981	27.5587	24.1104	23.0202		1.81212	0.138726	Q9GZY8	MFF	NO
Q9GZZ1	NAA50	N-alpha-acetyltransferase 50	27.5945	26.3088	26.2063	24.9126	25.8031	25.3424	25.3957	25.9293	26.9363	21.8672	22.8516	23.4543		-1.62222	0.098562	Q9GZZ1	NAA50	NO
Q9H000	MKRN2	Probable E3 ubiquitin-protein ligase makorin-2	24.9683	22.62	24.5504	24.1431	25.493	24.7014	26.1417	26.1097	25.7294	22.9114	25.1943	23.8739		0.5807	0.408625	Q9H000	MKRN2	NO
Q9H019	MTFR1L	Mitochondrial fission regulator 1-like	26.5804	25.2783	26.069	24.0351	24.142	24.5523	27.9418	28.2245	27.6878	23.6818	23.8816	24.1314		0.8153	0.43684	Q9H019	MTFR1L	NO
Q9H061	TMEM126A	Transmembrane protein 126A	24.4237	24.6449	23.7758	24.0619	24.815	23.9789	27.855	28.2746	27.7711	23.8143	24.1085	24.0279		1.69187	0.118209	Q9H061	TMEM126A	NO
Q9H078	CLPB	Caseinolytic peptidase B protein homolog	30.958	30.3922	30.38	29.0496	27.6225	29.7972	31.9815	32.1108	32.0826	30.635	31.0518	31.4006		1.8438	0.00754164	Q9H078	CLPB	UP
Q9H089	LSG1	Large subunit GTPase 1 homolog	27.2568	27.2153	27.4219	23.0802	27.3047	27.3654	28.2275	28.0417	27.9193	26.6612	28.7868	27.9925		1.33078	0.111193	Q9H089	LSG1	NO
Q9H0A0	NAT10	RNA cytidine acetyltransferase	27.8366	28.7421	28.3696	32.5996	31.4187	31.7251	27.9784	25.892	26.8908	30.6184	31.6934	31.5742		-1.00742	0.462547	Q9H0A0	NAT10	NO
Q9H0B6	KLC2	Kinesin light chain 2	26.4339	26.8756	23.7903	23.5026	25.0906	24.2467	27.0067	25.384	25.9346	24.1884	24.8982	25.0645		0.422783	0.557375	Q9H0B6	KLC2	NO
Q9H0C8	ILKAP	Integrin-linked kinase-associated serine/threonine phosphatase 2C	26.643	26.55	24.7726	24.591	24.6639	24.1065	23.634	24.2611	25.4401	23.993	24.0663	24.2227		-0.951633	0.0921543	Q9H0C8	ILKAP	NO
Q9H0D6	XRN2	5'-3' exoribonuclease 2	31.0285	29.6157	31.1208	33.0371	33.5187	32.9899	29.2924	29.4874	29.9847	31.5297	31.6931	31.6789		-1.27408	0.133247	Q9H0D6	XRN2	NO
Q9H0E2	TOLLIP	Toll-interacting protein	27.5929	25.6699	26.161	26.6359	24.6311	26.8478	27.7305	27.4064	27.9655	27.0326	27.4696	27.381		1.24117	0.0303255	Q9H0E2	TOLLIP	UP
Q9H0E9	BRD8	Bromodomain-containing protein 8	25.8644	25.7295	23.6306	25.151	23.6651	24.4927	24.4962	23.7407	25.7557	24.7762	24.4215	23.8514		-0.2486	0.630121	Q9H0E9	BRD8	NO
Q9H0H5	RACGAP1	Rac GTPase-activating protein 1	26.1455	24.0878	24.8554	26.6829	25.4005	24.2126	24.7229	22.0611	23.324	25.1252	25.6871	24.3659		-1.01642	0.169922	Q9H0H5	RACGAP1	NO
Q9H0P0	NT5C3A	Cytosolic 5'-nucleotidase 3A	25.4816	24.9244	24.9375	23.9781	24.9641	25.1041	27.751	26.3995	27.2833	26.1922	25.9998	23.7979		1.33898	0.0637257	Q9H0P0	NT5C3A	NO
Q9H0R6	QRSL1	Glutamyl-tRNA(Gln) amidotransferase subunit A, mitochondrial	25.4356	25.6687	24.084	23.1892	23.6421	24.6762	27.7687	27.3711	27.825	23.0316	27.448	30.4336		2.8637	0.0218492	Q9H0R6	QRSL1	UP
Q9H0S4	DDX47	Probable ATP-dependent RNA helicase DDX47	28.606	27.9556	29.0422	31.0987	30.0015	33.1856	29.3372	28.9874	29.4331	31.6693	30.4068	32.1576		0.3503	0.72026	Q9H0S4	DDX47	NO
Q9H0U4	RAB1B	Ras-related protein Rab-1B	31.571	31.8196	31.7883	31.1952	30.0383	30.5383	32.204	32.4803	32.4716	32.2652	32.7446	31.7113		1.15438	0.0057102	Q9H0U4	RAB1B	UP
Q9H0U6	MRPL18	39S ribosomal protein L18, mitochondrial	26.5332	26.4962	26.4385	25.1589	23.8471	25.809	26.3246	26.4818	26.0962	23.1491	27.3294	27.6195		0.45295	0.574867	Q9H0U6	MRPL18	NO
Q9H0U9	TSPYL1	Testis-specific Y-encoded-like protein 1	26.1833	23.1982	26.6376	26.5967	24.2095	25.4422	26.604	27.0913	26.319	26.1791	24.7326	25.5861		0.707433	0.312396	Q9H0U9	TSPYL1	NO
Q9H0V9	LMAN2L	VIP36-like protein	27.1569	23.6958	26.6226	25.3124	22.7798	23.8599	28.2666	28.5547	28.4613	23.3378	27.2653	26.189		2.10788	0.081584	Q9H0V9	LMAN2L	NO
Q9H173	SIL1	Nucleotide exchange factor SIL1	26.4098	24.8732	25.2109	26.8923	24.4779	25.3644	29.4323	29.3916	29.5124	29.061	29.571	29.5063		3.87435	0.000108306	Q9H173	SIL1	UP
Q9H1A4	ANAPC1	Anaphase-promoting complex subunit 1	24.0037	23.5634	24.4409	24.6766	28.5272	23.3482	23.5283	23.8372	23.5932	29.4517	27.0063	27.6907		1.09123	0.420098	Q9H1A4	ANAPC1	NO
Q9H1E5	TMX4	Thioredoxin-related transmembrane protein 4	23.2494	22.628	22.8544	25.8121	24.4249	24.8016	25.5389	26.3448	25.758	23.6071	24.1552	23.2384		0.812	0.291916	Q9H1E5	TMX4	NO
Q9H223	EHD4	EH domain-containing protein 4	26.6198	24.7006	25.3632	24.2446	24.965	25.0268	24.2932	24.3816	26.1891	23.5839	24.2157	23.8451		-0.735233	0.172066	Q9H223	EHD4	NO
Q9H2D1	SLC25A32	Mitochondrial folate transporter/carrier	23.6219	23.8795	24.5884	25.1569	25.1911	25.5851	25.9806	23.0063	24.4595	24.4984	24.083	24.2903		-0.284133	0.585846	Q9H2D1	SLC25A32	NO
Q9H2H8	PPIL3	Peptidyl-prolyl cis-trans isomerase-like 3	27.578	26.1828	26.1679	23.2235	26.5225	26.3693	24.1707	22.8409	25.7063	23.8255	24.16	24.3439		-1.83278	0.0266427	Q9H2H8	PPIL3	DOWN
Q9H2H9	SLC38A1	Sodium-coupled neutral amino acid transporter 1	24.2165	23.816	24.4398	23.6971	24.4283	24.9604	25.3839	25.4259	25.3101	26.3457	26.7994	23.8905		1.26623	0.0186255	Q9H2H9	SLC38A1	UP
Q9H2K0	MTIF3	Translation initiation factor IF-3, mitochondrial	24.0695	23.4817	23.7151	23.6352	25.4446	23.9954	28.0154	27.8365	27.7011	23.8298	25.0437	24.9782		2.1772	0.021565	Q9H2K0	MTIF3	UP
Q9H2P0	ADNP	Activity-dependent neuroprotector homeobox protein	27.233	25.3097	26.5782	29.8732	28.4646	28.556	25.0706	26.339	25.7757	27.6832	28.4572	24.8415		-1.30792	0.171774	Q9H2P0	ADNP	NO
Q9H2U1	DHX36	ATP-dependent RNA helicase DHX36	23.4007	23.1794	22.3273	27.2859	24.4316	26.3338	22.7322	23.5546	23.0161	23.7546	24.9998	26.7648		-0.3561	0.729879	Q9H2U1	DHX36	NO
Q9H2U2	PPA2	Inorganic pyrophosphatase 2, mitochondrial	30.3826	30.2	30.2855	28.4467	28.9278	27.2169	31.7846	31.8607	31.6216	30.4021	30.4288	30.4338		1.84535	0.0118425	Q9H2U2	PPA2	UP
Q9H2V7	SPNS1	Protein spinster homolog 1	25.2828	24.3064	23.1085	26.0662	24.791	23.6874	26.9029	26.962	26.0721	23.7337	25.9754	24.3349		1.12312	0.140304	Q9H2V7	SPNS1	NO
Q9H2W6	MRPL46	39S ribosomal protein L46, mitochondrial	28.5549	28.5785	28.896	26.584	28.6441	28.1557	29.9129	30.0878	29.8913	29.0828	28.9247	28.9202		1.23442	0.0132247	Q9H2W6	MRPL46	UP
Q9H300	PARL	Presenilins-associated rhomboid-like protein, mitochondrial	24.0488	24.285	22.3125	24.4862	23.2932	25.2535	25.2725	25.0333	24.7911	23.8115	23.4707	23.833		0.42215	0.434418	Q9H300	PARL	NO
Q9H307	PNN	Pinin	32.1107	32.1064	31.5927	32.6241	32.6926	32.7501	30.9152	30.5465	30.4582	29.9088	31.9934	30.6046		-1.57498	0.000927318	Q9H307	PNN	DOWN
Q9H330	TMEM245	Transmembrane protein 245	23.7085	24.5949	22.5454	27.358	26.6883	24.8149	24.1068	22.0282	23.6988	27.0623	27.0336	22.924		-0.47605	0.683818	Q9H330	TMEM245	NO
Q9H3G5	CPVL	Probable serine carboxypeptidase CPVL	30.1934	29.8461	30.2394	27.3219	24.298	27.8738	31.3519	31.4887	31.3835	32.0861	32.4071	32.7215		3.61103	0.0113244	Q9H3G5	CPVL	UP
Q9H3N1	TMX1	Thioredoxin-related transmembrane protein 1	27.1304	26.665	27.3389	29.1246	24.3811	28.2425	29.0519	29.4564	29.4559	29.8716	29.2144	27.4014		1.92818	0.0274901	Q9H3N1	TMX1	UP
Q9H3P7	ACBD3	Golgi resident protein GCP60	28.2665	28.8883	28.4953	25.0205	24.2666	26.5109	29.8434	29.636	30.0283	26.1872	25.9122	20.786		0.1575	0.926704	Q9H3P7	ACBD3	NO
Q9H3R1	NDST4	Bifunctional heparan sulfate N-deacetylase/N-sulfotransferase 4	23.025	24.6993	26.1394	27.9271	29.1494	28.3703	23.3714	23.4146	23.4292	26.871	26.5313	26.3282		-1.5608	0.222687	Q9H3R1	NDST4	NO
Q9H3R5	CENPH	Centromere protein H	24.2841	21.9158	24.4192	23.6531	24.2939	25.4499	23.9511	23.5774	24.0131	21.2994	24.2444	24.1118		-0.4698	0.494113	Q9H3R5	CENPH	NO
Q9H3S7	PTPN23	Tyrosine-protein phosphatase non-receptor type 23	24.1471	23.9666	24.3691	24.8449	23.9528	25.5962	24.4897	24.1284	26.3603	24.5524	27.1394	26.4631		1.04277	0.10395	Q9H3S7	PTPN23	NO
Q9H488	POFUT1	GDP-fucose protein O-fucosyltransferase 1	29.4625	29.624	29.9192	26.7953	23.5632	23.8262	31.9344	32.2473	32.063	30.904	30.7116	31.2692		4.32318	0.0145235	Q9H488	POFUT1	UP
Q9H490	PIGU	Phosphatidylinositol glycan anchor biosynthesis class U protein	24.3931	23.6516	22.5317	24.6172	25.2958	25.5207	23.0282	23.9255	23.6477	25.2914	24.0299	23.3781		-0.45155	0.433322	Q9H490	PIGU	NO
Q9H497	TOR3A	Torsin-3A	23.4332	22.5829	23.4036	24.4021	24.0968	26.1055	27.9715	28.177	28.4799	28.8475	28.8624	29.8065		4.68678	7.93554e-06	Q9H497	TOR3A	UP
Q9H4A6	GOLPH3	Golgi phosphoprotein 3	25.9125	25.6879	25.5053	24.049	24.5458	23.1565	26.6316	25.6434	26.7074	24.1363	23.6982	24.0817		0.340267	0.640649	Q9H4A6	GOLPH3	NO
Q9H4I3	TRABD	TraB domain-containing protein	25.3068	24.227	22.8825	23.3608	24.3406	24.5105	22.5191	25.4318	22.6743	24.0569	23.1416	24.5493		-0.375867	0.536199	Q9H4I3	TRABD	NO
Q9H4L4	SENP3	Sentrin-specific protease 3	22.748	24.6032	23.2985	29.2481	28.111	28.3795	23.0274	22.7112	24.0199	27.9985	27.9207	28.2711		-0.406583	0.803782	Q9H4L4	SENP3	NO
Q9H4M9	EHD1	EH domain-containing protein 1	24.6343	24.2332	23.4034	24.3835	26.1028	24.9516	28.018	28.4226	29.0556	23.1225	24.574	23.6218		1.51762	0.231291	Q9H4M9	EHD1	NO
Q9H501	ESF1	ESF1 homolog	26.7584	25.4096	23.9853	28.9918	28.6167	28.4411	25.2601	24.4318	25.1788	26.108	27.3553	27.6208		-1.04135	0.310316	Q9H501	ESF1	NO
Q9H582	ZNF644	Zinc finger protein 644	24.3794	23.7263	24.2992	26.2946	25.0926	25.8855	23.1515	24.1829	24.5032	24.4715	24.7558	24.1016		-0.75185	0.138241	Q9H582	ZNF644	NO
Q9H583	HEATR1	HEAT repeat-containing protein 1	27.2919	24.5047	26.3979	31.4099	30.5198	31.3541	26.5177	24.589	27.0515	31.6231	31.137	30.3766		-0.0305667	0.985788	Q9H583	HEATR1	NO
Q9H5K3	POMK	Protein O-mannose kinase	25.1505	23.2109	25.4615	25.1088	23.7206	23.8042	28.7599	29.1831	28.9537	26.9942	29.2799	28.0855		4.1333	1.30518e-05	Q9H5K3	POMK	UP
Q9H5Q4	TFB2M	Dimethyladenosine transferase 2, mitochondrial	23.6432	24.0224	26.8081	26.7052	24.4955	24.5758	26.7111	25.9282	24.6654	24.1117	25.9111	24.1497		0.2045	0.780292	Q9H5Q4	TFB2M	NO
Q9H5V9	CXorf56	UPF0428 protein CXorf56	24.9675	25.3892	25.3443	28.8822	28.3669	24.936	23.5476	24.836	24.347	24.3937	26.4941	23.7052		-1.76042	0.0666705	Q9H5V9	CXorf56	NO
Q9H6E4	CCDC134	Coiled-coil domain-containing protein 134	22.5935	24.8941	24.4365	25.034	26.4415	24.2969	27.2766	27.2567	27.5577	27.7433	28.8741	27.6878		3.11662	0.000256189	Q9H6E4	CCDC134	UP
Q9H6F5	CCDC86	Coiled-coil domain-containing protein 86	24.5543	27.5031	22.6549	28.5816	27.7458	28.997	27.1238	28.0581	28.2426	28.0496	28.3345	27.7714		1.25722	0.27805	Q9H6F5	CCDC86	NO
Q9H6K4	OPA3	Optic atrophy 3 protein	25.502	25.8531	23.4831	24.5965	24.5215	25.3202	26.7441	26.5979	26.376	23.0997	24.6638	25.015		0.536683	0.448121	Q9H6K4	OPA3	NO
Q9H6R4	NOL6	Nucleolar protein 6	28.0792	27.3988	27.4352	31.269	29.9447	30.7904	26.6802	26.5079	27.5756	30.2359	31.0233	30.3454		-0.424833	0.704623	Q9H6R4	NOL6	NO
Q9H6X2	ANTXR1	Anthrax toxin receptor 1	24.4273	24.5814	24.488	23.7324	22.4335	24.8013	23.0082	22.5941	22.5432	22.8854	24.397	23.7862		-0.874967	0.0917179	Q9H6X2	ANTXR1	NO
Q9H6Y7	RNF167	E3 ubiquitin-protein ligase RNF167	24.8143	25.1891	24.1913	23.9941	23.08	24.115	22.6467	25.6588	24.8154	28.3374	27.2018	28.8059		2.0137	0.0902801	Q9H6Y7	RNF167	NO
Q9H6Z4	RANBP3	Ran-binding protein 3	26.376	25.7757	29.3889	24.9962	24.5514	24.4612	26.5403	26.502	26.7027	24.3342	24.0808	25.35		-0.3399	0.711886	Q9H6Z4	RANBP3	NO
Q9H773	DCTPP1	dCTP pyrophosphatase 1	27.9927	28.0721	26.4761	24.4779	23.7884	23.864	25.8356	27.2601	27.9959	23.6792	22.8037	22.6497		-0.741167	0.566221	Q9H773	DCTPP1	NO
Q9H7B2	RPF2	Ribosome production factor 2 homolog	28.3209	27.9648	28.1081	32.5144	30.998	31.1165	28.4371	28.2162	28.1148	30.2851	30.6579	30.9484		-0.393867	0.690415	Q9H7B2	RPF2	NO
Q9H7D7	WDR26	WD repeat-containing protein 26	24.3394	22.9402	24.8246	24.9233	24.544	23.893	25.9787	25.1003	26.0034	23.766	23.3928	24.7973		0.595667	0.294266	Q9H7D7	WDR26	NO
Q9H7N4	SCAF1	Splicing factor, arginine/serine-rich 19	28.3659	28.5263	28.2115	30.6885	31.9327	32.4073	24.9757	26.2236	30.3335	29.115	30.8607	30.0726		-1.42518	0.2832	Q9H7N4	SCAF1	NO
Q9H7Z7	PTGES2	Prostaglandin E synthase 2	29.8263	30.1497	29.7833	27.7784	26.8044	27.0674	32.8981	32.9534	32.6916	30.5509	30.7302	30.3931		3.13463	0.00302224	Q9H7Z7	PTGES2	UP
Q9H845	ACAD9	Acyl-CoA dehydrogenase family member 9, mitochondrial	26.5196	24.5475	27.3459	28.7234	24.9969	28.74	30.8719	28.5084	27.9664	28.9478	29.4648	29.0256		2.3186	0.0199563	Q9H845	ACAD9	UP
Q9H857	NT5DC2	5'-nucleotidase domain-containing protein 2	25.5501	25.8531	26.9871	29.5039	28.0992	27.7036	28.2717	28.8081	28.4606	28.4896	29.2125	28.9555		1.41683	0.0657277	Q9H857	NT5DC2	NO
Q9H8H0	NOL11	Nucleolar protein 11	28.2768	28.5972	28.4375	30.584	28.7599	29.1746	29.5325	29.0964	28.6449	30.5274	30.2541	30.224		0.74155	0.13849	Q9H8H0	NOL11	NO
Q9H8H2	DDX31	Probable ATP-dependent RNA helicase DDX31	23.6063	25.0437	23.9965	29.7503	26.834	27.3804	23.7789	23.4542	23.291	24.207	26.7358	23.2398		-1.98408	0.100753	Q9H8H2	DDX31	NO
Q9H8M2	BRD9	Bromodomain-containing protein 9	23.9167	24.3136	25.7714	24.7858	25.3388	24.8739	23.4265	23.5366	23.7967	24.3168	22.2173	24.7492		-1.15952	0.0271827	Q9H8M2	BRD9	DOWN
Q9H8Y8	GORASP2	Golgi reassembly-stacking protein 2	28.2144	28.2952	29.1102	26.3903	26.3671	23.136	31.0965	31.0666	31.3432	29.7704	29.7412	29.6098		3.51908	0.00383465	Q9H8Y8	GORASP2	UP
Q9H910	JPT2	Jupiter microtubule associated homolog 2	25.04	21.9765	26.6557	23.3651	23.2908	22.8723	28.0095	28.5064	28.1504	22.9165	23.8559	22.4125		1.77513	0.220896	Q9H910	JPT2	NO
Q9H936	SLC25A22	Mitochondrial glutamate carrier 1	26.8739	25.9894	25.6925	27.9669	24.4964	23.5671	28.259	27.9499	27.4971	28.3591	28.1443	25.9667		1.93165	0.0267309	Q9H936	SLC25A22	UP
Q9H944	MED20	Mediator of RNA polymerase II transcription subunit 20	24.6305	25.583	25.3133	24.8845	23.9708	23.9539	25.6282	25.2047	25.6727	23.3772	25.2159	23.0121		-0.0375333	0.947316	Q9H944	MED20	NO
Q9H9B1	EHMT1	Histone-lysine N-methyltransferase EHMT1	25.2166	24.9666	23.2464	23.4221	25.9515	26.6262	24.0353	23.954	23.7175	25.8606	23.5821	25.4847		-0.465867	0.50891	Q9H9B1	EHMT1	NO
Q9H9B4	SFXN1	Sideroflexin-1	32.5315	32.6655	32.819	32.6308	32.0008	31.6869	33.3378	33.5868	33.2564	32.7788	33.0664	32.2407		0.6554	0.0335607	Q9H9B4	SFXN1	NO
Q9H9J2	MRPL44	39S ribosomal protein L44, mitochondrial	29.777	29.7842	29.9947	29.6185	29.5927	29.6147	30.9141	31.2099	30.9719	30.6247	30.583	30.5216		1.0739	7.33822e-06	Q9H9J2	MRPL44	UP
Q9H9L3	ISG20L2	Interferon-stimulated 20 kDa exonuclease-like 2	23.8487	23.1885	25.6598	30.5932	26.4756	26.8447	26.6662	26.8054	24.117	26.1568	26.3911	23.7094		-0.460767	0.711285	Q9H9L3	ISG20L2	NO
Q9H9P8	L2HGDH	L-2-hydroxyglutarate dehydrogenase, mitochondrial	23.9001	24.4645	24.4837	28.1052	25.5312	23.7616	27.0065	26.6794	27.0168	26.9003	28.0071	26.0961		1.90998	0.0227576	Q9H9P8	L2HGDH	UP
Q9H9Q2	COPS7B	COP9 signalosome complex subunit 7b	24.6347	24.0444	23.9515	23.5531	24.4832	22.8126	24.5608	24.2793	24.2974	23.3961	23.8005	24.1641		0.169783	0.607534	Q9H9Q2	COPS7B	NO
Q9H9Y2	RPF1	Ribosome production factor 1	23.8619	25.5553	25.6532	30.4154	27.0243	27.8703	26.3568	26.376	27.1231	26.9395	27.1913	27.1052		0.118583	0.904197	Q9H9Y2	RPF1	NO
Q9H9Y6	POLR1B	DNA-directed RNA polymerase I subunit RPA2	21.8039	22.9718	23.2889	28.4117	26.6816	26.8759	21.7435	23.2874	22.0719	24.9592	28.6794	26.2821		-0.501717	0.751152	Q9H9Y6	POLR1B	NO
Q9HA92	RSAD1	Radical S-adenosyl methionine domain-containing protein 1, mitochondrial	22.6337	24.7734	23.2115	25.433	24.689	24.7185	21.5482	22.0157	21.236	23.5921	23.4243	24.7112		-1.4886	0.0619874	Q9HA92	RSAD1	NO
Q9HAB3	SLC52A2	Solute carrier family 52, riboflavin transporter, member 2	24.3462	24.2858	23.3543	23.8234	24.8416	24.0959	26.5455	26.6582	25.5348	24.7283	27.3669	26.8902		2.16278	0.000687146	Q9HAB3	SLC52A2	UP
Q9HAR2	ADGRL3	Adhesion G protein-coupled receptor L3	23.5615	22.2911	24.3244	24.016	23.4819	23.8651	23.4885	24.8574	26.3064	22.4261	25.7977	23.5914		0.82125	0.251743	Q9HAR2	ADGRL3	NO
Q9HAS0	C17orf75	Protein Njmu-R1	24.4732	23.6038	25.4486	24.8658	24.5172	24.4017	24.0765	22.2984	22.8536	24.1434	24.847	24.6641		-0.737883	0.158094	Q9HAS0	C17orf75	NO
Q9HAT2	SIAE	Sialate O-acetylesterase	25.0812	24.4885	22.3709	25.2806	25.1596	24.2526	24.7945	23.6263	23.1907	25.1955	26.1765	26.3768		0.454483	0.526731	Q9HAT2	SIAE	NO
Q9HAV0	GNB4	Guanine nucleotide-binding protein subunit beta-4	26.4013	26.2366	25.6604	25.4455	24.35	24.8534	25.0072	25.9851	26.551	24.7459	26.9723	26.1835		0.4163	0.406168	Q9HAV0	GNB4	NO
Q9HAV4	XPO5	Exportin-5	26.307	23.7758	24.6946	24.3061	25.3578	23.3058	22.2762	23.5287	25.7614	28.0005	26.1336	26.2687		0.703667	0.478068	Q9HAV4	XPO5	NO
Q9HAV7	GRPEL1	GrpE protein homolog 1, mitochondrial	32.557	33.2685	32.8889	29.3472	30.6447	30.4562	32.4518	32.8173	32.2478	30.0027	30.1182	30.0893		-0.239233	0.784208	Q9HAV7	GRPEL1	NO
Q9HB07	C12orf10	UPF0160 protein MYG1, mitochondrial	26.6796	25.5725	23.4142	24.8375	25.1555	24.875	27.001	26.5877	26.85	24.0264	23.7023	24.5639		0.366167	0.639172	Q9HB07	C12orf10	NO
Q9HB09	BCL2L12	Bcl-2-like protein 12	22.6414	24.0999	23.0725	26.4489	24.9066	24.3463	24.4651	24.6104	24.6811	23.8327	25.347	25.6777		0.5164	0.422429	Q9HB09	BCL2L12	NO
Q9HB71	CACYBP	Calcyclin-binding protein	29.3213	29.1716	29.6542	26.3019	28.5319	26.4729	29.433	29.8779	31.2723	27.9547	26.8928	27.8808		0.64295	0.48718	Q9HB71	CACYBP	NO
Q9HB90	RRAGC	Ras-related GTP-binding protein C	25.2534	23.5709	24.5812	24.4245	24.1009	25.6188	24.6619	23.0237	24.9684	25.4518	25.4172	23.9502		-0.01275	0.979806	Q9HB90	RRAGC	NO
Q9HBH1	PDF	Peptide deformylase, mitochondrial	26.6145	24.5048	25.2674	24.1601	24.4052	23.9523	24.66	25.5799	24.3775	26.0943	23.6484	25.5543		0.16835	0.765499	Q9HBH1	PDF	NO
Q9HBH5	RDH14	Retinol dehydrogenase 14	24.9557	24.734	24.0137	24.5819	23.7714	26.3927	25.6282	25.8218	25.516	23.1173	24.1993	23.6496		-0.0862	0.889134	Q9HBH5	RDH14	NO
Q9HC21	SLC25A19	Mitochondrial thiamine pyrophosphate carrier	23.0124	23.869	27.1557	26.4288	24.9531	24.5948	26.3319	26.2061	25.4727	24.2508	22.9325	24.3897		-0.0716833	0.93296	Q9HC21	SLC25A19	NO
Q9HC36	MRM3	rRNA methyltransferase 3, mitochondrial	24.7579	28.0871	28.4453	24.7761	27.2633	23.5711	28.4884	28.1627	29.0698	27.5404	27.671	27.1001		1.85527	0.078244	Q9HC36	MRM3	NO
Q9HC38	GLOD4	Glyoxalase domain-containing protein 4	28.6269	26.5645	27.7741	25.7681	24.2091	24.4802	26.7642	26.712	26.8372	24.7997	23.757	22.9409		-0.935317	0.373923	Q9HC38	GLOD4	NO
Q9HC56	PCDH9	Protocadherin-9	24.6514	23.8625	24.041	24.4216	24.9052	25.9875	27.0394	24.0751	23.9873	26.1422	25.898	25.9443		0.869517	0.169624	Q9HC56	PCDH9	NO
Q9HCC0	MCCC2	Methylcrotonoyl-CoA carboxylase beta chain, mitochondrial	28.6628	28.2982	28.7529	30.1964	29.3458	28.7327	30.0035	30.1061	29.7145	30.2202	30.3508	30.5965		1.16713	0.00317175	Q9HCC0	MCCC2	UP
Q9HCD5	NCOA5	Nuclear receptor coactivator 5	28.6851	27.5609	28.188	30.0384	30.6431	31.0284	28.3168	28.2884	29.0465	28.1095	29.015	29.4022		-0.660917	0.321345	Q9HCD5	NCOA5	NO
Q9HCG8	CWC22	Pre-mRNA-splicing factor CWC22 homolog	22.5821	25.7923	25.6867	27.5236	26.9748	27.1517	25.0631	24.7486	22.6362	27.0068	27.0493	27.0435		-0.360617	0.735653	Q9HCG8	CWC22	NO
Q9HCM4	EPB41L5	Band 4.1-like protein 5	23.6422	24.3382	24.0901	25.2869	23.666	26.0116	26.5306	23.8979	25.3871	24.0996	25.4268	26.2028		0.751633	0.228058	Q9HCM4	EPB41L5	NO
Q9HCN8	SDF2L1	Stromal cell-derived factor 2-like protein 1	28.1642	29.1241	29.5108	23.9912	22.8249	25.6806	30.7772	31.2228	30.904	26.8389	28.7626	28.6504		2.97668	0.0509685	Q9HCN8	SDF2L1	NO
Q9HCS7	XAB2	Pre-mRNA-splicing factor SYF1	24.6649	23.8903	23.8316	29.6941	27.2711	29.2529	22.8647	23.705	23.0186	28.097	28.7918	27.6688		-0.743167	0.646323	Q9HCS7	XAB2	NO
Q9HCU4	CELSR2	Cadherin EGF LAG seven-pass G-type receptor 2	23.6196	24.2141	23.0997	24.0874	24.1413	24.6059	23.9532	25.9268	25.7567	27.7812	27.3729	27.4581		2.41348	0.00802747	Q9HCU4	CELSR2	UP
Q9HCU5	PREB	Prolactin regulatory element-binding protein	24.9628	24.664	23.9942	23.555	22.6565	24.6687	23.7805	25.9651	23.5373	24.003	24.7305	24.5311		0.34105	0.514322	Q9HCU5	PREB	NO
Q9HD26	GOPC	Golgi-associated PDZ and coiled-coil motif-containing protein	24.1305	23.7138	25.5288	26.4241	25.3563	24.7879	26.7967	25.9076	27.201	22.9273	24.2949	25.1235		0.384933	0.627595	Q9HD26	GOPC	NO
Q9HD33	MRPL47	39S ribosomal protein L47, mitochondrial	29.2497	29.1062	29.153	30.8406	29.2865	28.5333	30.1703	30.1623	29.9	28.9659	28.431	28.3518		-0.0313333	0.948141	Q9HD33	MRPL47	NO
Q9HD45	TM9SF3	Transmembrane 9 superfamily member 3	27.7161	27.7513	28.0557	24.795	22.5	23.4768	28.5022	28.9543	28.7615	27.897	27.4237	25.5815		2.13755	0.0853966	Q9HD45	TM9SF3	NO
Q9HDC9	APMAP	Adipocyte plasma membrane-associated protein	28.8531	28.3674	29.4677	28.9512	28.9756	29.157	30.6086	31.0365	30.171	31.2945	31.8799	32.0473		2.21097	5.45134e-05	Q9HDC9	APMAP	UP
Q9NNW7	TXNRD2	Thioredoxin reductase 2, mitochondrial	26.5248	26.314	26.2689	28.8347	28.705	28.3805	26.9116	27.3375	27.4128	28.3753	28.5319	28.9092		0.4084	0.516341	Q9NNW7	TXNRD2	NO
Q9NP66	HMG20A	High mobility group protein 20A	25.0698	25.1949	25.5773	25.4732	23.5115	24.5375	26.2577	26.256	25.2866	23.7544	25.4078	26.4605		0.676467	0.2222	Q9NP66	HMG20A	NO
Q9NP72	RAB18	Ras-related protein Rab-18	28.8162	29.1406	29.2099	27.1259	26.8844	27.3962	29.9991	29.6893	29.7398	28.6674	28.9097	27.113		0.924183	0.165498	Q9NP72	RAB18	NO
Q9NP79	VTA1	Vacuolar protein sorting-associated protein VTA1 homolog	28.1692	27.3715	28.0487	25.3577	24.9781	24.3327	26.6644	27.0702	28.1673	23.9911	24.1828	24.5559		-0.604367	0.556241	Q9NP79	VTA1	NO
Q9NP81	SARS2	Serine--tRNA ligase, mitochondrial	26.6842	27.1437	27.5221	25.0396	24.2326	23.5454	28.2969	29.1286	32.6148	27.5401	26.5384	24.0345		2.33095	0.113933	Q9NP81	SARS2	NO
Q9NP92	MRPS30	39S ribosomal protein S30, mitochondrial	25.3145	26.6827	24.7347	28.7418	28.9382	27.5545	27.2942	27.116	26.7212	28.3635	28.9324	26.6354		0.51605	0.536627	Q9NP92	MRPS30	NO
Q9NPA0	EMC7	ER membrane protein complex subunit 7	23.0085	26.4659	26.7825	28.331	25.4191	24.3009	28.4014	28.2178	27.5835	27.908	28.1182	27.9726		2.3156	0.0298853	Q9NPA0	EMC7	UP
Q9NPA8	ENY2	Transcription and mRNA export factor ENY2	27.9202	27.7194	27.1512	26.7118	24.7795	24.1523	26.6653	27.1827	27.467	25.8148	26.485	23.5482		-0.2119	0.811406	Q9NPA8	ENY2	NO
Q9NPD3	EXOSC4	Exosome complex component RRP41	25.0318	26.6669	27.5039	27.3307	28.0637	28.5861	25.4383	25.6216	25.3574	27.592	25.7677	27.92		-0.91435	0.216751	Q9NPD3	EXOSC4	NO
Q9NPE2	NGRN	Neugrin	22.2905	23.1258	22.3343	25.435	25.0142	25.2481	24.6119	25.9419	24.5917	23.4561	24.5882	23.5405		0.547067	0.459372	Q9NPE2	NGRN	NO
Q9NPE3	NOP10	H/ACA ribonucleoprotein complex subunit 3	22.8623	25.3068	26.1126	26.5673	23.8574	26.4305	25.0511	23.0895	22.3114	22.398	24.7924	25.7077		-1.2978	0.163338	Q9NPE3	NOP10	NO
Q9NPF0	CD320	CD320 antigen	24.1658	24.7522	23.6499	26.4478	26.4307	25.0073	27.9774	27.1865	26.8995	27.6275	27.4574	26.9179		2.26875	0.00356505	Q9NPF0	CD320	UP
Q9NPF5	DMAP1	DNA methyltransferase 1-associated protein 1	22.9804	26.401	24.7856	25.1072	26.5792	26.4993	23.9616	23.9863	24.1319	24.5357	24.1726	25.9421		-0.937083	0.181667	Q9NPF5	DMAP1	NO
Q9NPH0	ACP6	Lysophosphatidic acid phosphatase type 6	23.462	24.9351	23.8729	23.17	23.4996	24.1473	27.9931	28.5572	28.4518	25.1903	24.5861	25.0255		2.78618	0.0134454	Q9NPH0	ACP6	UP
Q9NPH2	ISYNA1	Inositol-3-phosphate synthase 1	24.6795	23.8091	24.2373	25.3004	22.8845	25.3991	23.9	24.1463	24.577	24.3658	23.5289	25.6153		-0.0294333	0.953043	Q9NPH2	ISYNA1	NO
Q9NPI6	DCP1A	mRNA-decapping enzyme 1A	28.2326	25.5197	23.2798	25.1061	24.6739	24.635	25.9293	27.0386	27.2011	23.9798	25.5749	24.3826		0.4432	0.619058	Q9NPI6	DCP1A	NO
Q9NPJ3	ACOT13	Acyl-coenzyme A thioesterase 13	28.4697	28.5245	28.08	26.7804	27.0535	27.1759	29.6864	29.6224	29.202	26.5325	27.9947	26.4074		0.560233	0.434676	Q9NPJ3	ACOT13	NO
Q9NPJ6	MED4	Mediator of RNA polymerase II transcription subunit 4	25.6823	25.6717	25.4835	25.419	23.8012	23.1507	26.9144	26.2691	26.2988	23.9196	23.2346	24.7358		0.36065	0.642955	Q9NPJ6	MED4	NO
Q9NPJ8	NXT2	NTF2-related export protein 2	25.4278	25.5437	25.7641	24.151	24.2863	25.0653	22.3256	24.7311	24.6426	23.607	23.4508	24.64		-1.14018	0.038139	Q9NPJ8	NXT2	DOWN
Q9NPL8	TIMMDC1	Complex I assembly factor TIMMDC1, mitochondrial	27.8574	27.196	28.1045	27.0854	23.9424	25.5467	29.8614	29.9986	29.8315	27.7136	27.5773	26.8552		2.01753	0.0422059	Q9NPL8	TIMMDC1	UP
Q9NQ29	LUC7L	Putative RNA-binding protein Luc7-like 1	27.3668	27.8364	28.1054	25.3003	24.0188	24.9373	27.2012	27.1823	27.3263	24.2078	23.8226	25.2957		-0.421517	0.670245	Q9NQ29	LUC7L	NO
Q9NQ55	PPAN	Suppressor of SWI4 1 homolog	27.9021	27.7923	27.4389	31.5923	30.3098	29.5862	27.3332	27.4123	27.0121	28.8568	29.9269	29.778		-0.71705	0.424937	Q9NQ55	PPAN	NO
Q9NQC3	RTN4	Reticulon-4	30.9198	30.9041	30.7457	30.0819	28.747	28.9874	31.7295	31.7187	31.848	30.7306	30.8224	30.5742		1.17292	0.0305205	Q9NQC3	RTN4	UP
Q9NQE9	HINT3	Histidine triad nucleotide-binding protein 3	25.1352	25.1227	26.6151	24.0603	23.5909	24.1452	26.2541	26.7883	26.5299	26.3134	26.4181	26.4614		1.68263	0.0122859	Q9NQE9	HINT3	UP
Q9NQG1	MANBAL	Protein MANBAL	22.5507	22.9918	22.9102	26.349	24.4288	24.1036	23.0172	22.8519	23.5553	25.464	25.6947	25.2059		0.40915	0.61237	Q9NQG1	MANBAL	NO
Q9NQG5	RPRD1B	Regulation of nuclear pre-mRNA domain-containing protein 1B	28.7967	29.1149	29.1814	27.3927	27.1696	27.9443	28.7564	28.9998	29.0408	24.4685	25.7736	27.9393		-0.7702	0.394441	Q9NQG5	RPRD1B	NO
Q9NQG6	MIEF1	Mitochondrial dynamics protein MID51	21.9809	24.4111	21.9843	26.6858	26.8907	26.2933	22.7379	23.7611	23.9948	26.0302	29.6204	23.2163		0.185767	0.897518	Q9NQG6	MIEF1	NO
Q9NQH7	XPNPEP3	Xaa-Pro aminopeptidase 3	24.1975	23.4019	23.7354	24.8724	24.8584	23.1362	22.5758	25.9991	25.8255	24.682	24.9376	24.5145		0.722117	0.244774	Q9NQH7	XPNPEP3	NO
Q9NQS3	NECTIN3	Nectin-3	24.2394	26.2653	23.8546	24.091	24.4308	24.4319	27.5447	27.583	27.8022	22.6575	25.9645	23.9978		1.37278	0.178859	Q9NQS3	NECTIN3	NO
Q9NQS7	INCENP	Inner centromere protein	23.7102	23.0649	23.6664	30.7426	29.6146	27.7661	23.3463	27.4967	23.019	26.1173	27.626	26.9073		-0.675367	0.684496	Q9NQS7	INCENP	NO
Q9NQT4	EXOSC5	Exosome complex component RRP46	28.5446	28.5776	28.7634	28.5459	28.4916	29.2009	28.947	29.1337	28.8207	28.9797	29.5688	29.6217		0.491267	0.0192197	Q9NQT4	EXOSC5	NO
Q9NQT5	EXOSC3	Exosome complex component RRP40	25.8193	26.5409	25.932	30.0553	28.5725	28.907	27.274	28.0092	28.4039	27.9797	28.8664	28.7538		0.576667	0.478198	Q9NQT5	EXOSC3	NO
Q9NQW6	ANLN	Anillin	24.5719	25.9431	24.8374	25.0018	24.4306	24.0612	25.9454	25.8774	26.1134	24.037	24.7268	24.4064		0.376733	0.4243	Q9NQW6	ANLN	NO
Q9NQW7	XPNPEP1	Xaa-Pro aminopeptidase 1	26.0294	22.9714	24.2269	24.3558	24.4879	25.0952	25.0485	25.9473	24.8034	23.5486	24.0157	23.6004		-0.0337833	0.953451	Q9NQW7	XPNPEP1	NO
Q9NQX7	ITM2C	Integral membrane protein 2C	23.9815	23.1936	24.4696	23.6618	24.3205	24.7745	26.4071	22.6687	26.5024	23.5638	25.9721	23.9444		0.776167	0.317652	Q9NQX7	ITM2C	NO
Q9NQZ2	UTP3	Something about silencing protein 10	24.6623	23.6059	24.6519	30.2256	28.9978	28.3505	24.7812	24.2363	24.8389	28.0684	28.4601	27.4148		-0.44905	0.749348	Q9NQZ2	UTP3	NO
Q9NQZ5	STARD7	StAR-related lipid transfer protein 7, mitochondrial	24.6173	23.8019	23.3541	24.0032	24.2659	24.9058	29.2328	28.7402	28.7277	24.5223	26.0401	25.2463		2.92687	0.0161339	Q9NQZ5	STARD7	UP
Q9NR28	DIABLO	Diablo homolog, mitochondrial	28.7542	29.2944	30.5389	27.8815	27.8997	27.8848	30.9996	31.6758	31.8648	28.1604	28.9462	28.9537		1.39117	0.107103	Q9NR28	DIABLO	NO
Q9NR30	DDX21	Nucleolar RNA helicase 2	31.9903	32.3321	32.4816	36.2689	35.5704	35.6424	31.3957	31.5517	31.7912	34.6	35.406	35.1409		-0.733367	0.528791	Q9NR30	DDX21	NO
Q9NR31	SAR1A	GTP-binding protein SAR1a	29.8174	29.873	29.6081	26.634	25.6083	22.6972	30.3277	30.8442	31.1668	28.9672	27.9885	28.1069		2.19388	0.128213	Q9NR31	SAR1A	NO
Q9NR45	NANS	Sialic acid synthase	26.9159	26.5185	26.431	24.3272	25.1298	25.1251	24.0652	24.5345	24.2696	25.0219	24.6445	22.9056		-1.50103	0.0151032	Q9NR45	NANS	DOWN
Q9NR56	MBNL1	Muscleblind-like protein 1	28.9355	29.2241	29.3465	23.9077	24.7634	24.8778	29.0015	29.4432	29.1408	24.9161	22.9321	23.1597		-0.410267	0.808329	Q9NR56	MBNL1	NO
Q9NRF9	POLE3	DNA polymerase epsilon subunit 3	28.5254	28.5333	29.2768	24.6564	25.343	24.4325	27.0463	27.9919	27.6794	21.9351	23.4902	23.0152		-1.60155	0.284412	Q9NRF9	POLE3	NO
Q9NRG0	CHRAC1	Chromatin accessibility complex protein 1	26.773	26.6907	26.93	25.2592	26.7962	27.0439	26.4879	26.3253	27.23	25.9172	26.2374	26.4062		-0.148167	0.656416	Q9NRG0	CHRAC1	NO
Q9NRG7	SDR39U1	Epimerase family protein SDR39U1	25.6859	24.7688	26.2001	26.4872	26.3404	26.4637	29.8682	29.8262	29.71	27.5328	27.8073	28.5361		2.88908	0.000214877	Q9NRG7	SDR39U1	UP
Q9NRG9	AAAS	Aladin	27.6314	27.6898	27.0875	27.8753	27.8798	28.6996	29.0792	28.4247	28.8233	29.1237	29.9215	29.7547		1.37728	0.00136681	Q9NRG9	AAAS	UP
Q9NRK6	ABCB10	ATP-binding cassette sub-family B member 10, mitochondrial	27.2509	26.4653	28.1937	25.126	24.1253	24.7797	28.999	28.561	27.9171	24.2155	25.7534	23.3749		0.48	0.687872	Q9NRK6	ABCB10	NO
Q9NRL2	BAZ1A	Bromodomain adjacent to zinc finger domain protein 1A	24.4868	24.9421	22.2824	30.5073	28.9675	29.3829	23.434	23.8624	22.8135	27.9939	29.1968	28.8915		-0.729483	0.695248	Q9NRL2	BAZ1A	NO
Q9NRN7	AASDHPPT	L-aminoadipate-semialdehyde dehydrogenase-phosphopantetheinyl transferase	27.6205	25.6094	26.7092	24.4803	25.4738	25.201	25.9231	26.1511	26.3928	22.625	24.3183	23.5727		-1.01853	0.223245	Q9NRN7	AASDHPPT	NO
Q9NRP0	OSTC	Oligosaccharyltransferase complex subunit OSTC	26.8851	26.6789	23.537	28.7295	23.7454	25.3457	28.0718	28.2507	28.7011	29.263	29.3169	28.339		2.83682	0.0166259	Q9NRP0	OSTC	UP
Q9NRP2	CMC2	COX assembly mitochondrial protein 2 homolog	28.3104	27.5495	27.253	25.1114	23.6559	24.182	30.0217	30.1946	30.0675	25.7355	24.7457	24.2852		1.498	0.314952	Q9NRP2	CMC2	NO
Q9NRP4	SDHAF3	Succinate dehydrogenase assembly factor 3, mitochondrial	23.4676	23.5049	23.2439	24.5535	25.4529	24.1408	22.2476	22.9199	22.8995	23.828	24.6463	25.3632		-0.40985	0.504968	Q9NRP4	SDHAF3	NO
Q9NRR5	UBQLN4	Ubiquilin-4	23.5466	25.6313	25.4567	24.006	23.606	25.8395	26.4133	26.7658	27.8766	24.1535	23.6356	24.2407		0.833233	0.339506	Q9NRR5	UBQLN4	NO
Q9NRW7	VPS45	Vacuolar protein sorting-associated protein 45	24.2051	23.9811	25.3383	24.337	25.4565	25.3982	25.5552	25.113	25.0104	22.7848	24.1243	23.8348		-0.382283	0.463232	Q9NRW7	VPS45	NO
Q9NRX1	PNO1	RNA-binding protein PNO1	25.4288	25.0982	25.7634	28.3495	27.0479	27.5166	26.4642	26.853	26.6842	25.8552	28.1622	27.3711		0.36425	0.570155	Q9NRX1	PNO1	NO
Q9NRX2	MRPL17	39S ribosomal protein L17, mitochondrial	28.777	29.175	28.9049	29.6321	29.9437	29.3728	31.5705	31.8011	31.4325	29.4156	29.2164	29.4774		1.18467	0.0664171	Q9NRX2	MRPL17	NO
Q9NRY5	FAM114A2	Protein FAM114A2	26.5267	26.6853	27.0759	24.3065	25.0366	24.6153	27.4872	27.6903	27.3361	25.4544	24.6279	23.9876		0.389533	0.644646	Q9NRY5	FAM114A2	NO
Q9NS18	GLRX2	Glutaredoxin-2, mitochondrial	23.5284	24.3047	24.1077	24.4257	24.727	23.635	26.9966	27.3775	25.5493	23.9812	21.8596	23.7999		0.805933	0.399163	Q9NS18	GLRX2	NO
Q9NS69	TOMM22	Mitochondrial import receptor subunit TOM22 homolog	26.1683	25.4997	24.0636	29.0113	26.2179	26.7777	24.077	23.8848	24.0541	28.3353	27.85	27.2372		-0.38335	0.732056	Q9NS69	TOMM22	NO
Q9NSD9	FARSB	Phenylalanine--tRNA ligase beta subunit	29.0921	28.9618	28.8894	24.5309	25.0845	23.9898	28.1919	27.7259	28.264	27.4874	24.3322	25.5746		0.17125	0.889321	Q9NSD9	FARSB	NO
Q9NSE4	IARS2	Isoleucine--tRNA ligase, mitochondrial	30.3753	30.3262	30.8914	31.7392	31.0416	31.1764	31.28	30.4872	30.7572	31.4054	31.7208	31.4825		0.263833	0.382675	Q9NSE4	IARS2	NO
Q9NSP4	CENPM	Centromere protein M	22.6014	23.8791	23.1592	26.3846	24.2288	24.9696	23.5525	23.7531	23.3747	25.4296	23.5357	25.1885		-0.0647667	0.924476	Q9NSP4	CENPM	NO
Q9NT62	ATG3	Ubiquitin-like-conjugating enzyme ATG3	26.2533	23.438	25.4199	25.3765	24.9353	24.8627	24.5618	24.7035	24.7359	25.7339	23.9417	23.5383		-0.511767	0.320476	Q9NT62	ATG3	NO
Q9NTG7	SIRT3	NAD-dependent protein deacetylase sirtuin-3, mitochondrial	23.0727	23.7264	24.4986	24.9111	22.417	23.6554	25.5996	24.9759	25.9869	24.0909	22.5136	24.3232		0.86815	0.198068	Q9NTG7	SIRT3	NO
Q9NTI5	PDS5B	Sister chromatid cohesion protein PDS5 homolog B	23.954	23.1756	24.1758	28.4819	25.4519	25.7571	23.3722	23.1242	23.553	25.8028	27.5669	25.8472		-0.288333	0.791905	Q9NTI5	PDS5B	NO
Q9NTJ3	SMC4	Structural maintenance of chromosomes protein 4	28.2874	26.8334	26.6152	23.8019	26.0434	25.5773	25.4518	25.6854	29.5677	26.506	25.5034	23.2345		-0.201633	0.849979	Q9NTJ3	SMC4	NO
Q9NTJ5	SACM1L	Phosphatidylinositide phosphatase SAC1	27.1407	27.5694	27.0268	27.5558	24.5966	23.8432	28.173	27.5912	27.9784	26.4368	26.5924	23.5542		0.43225	0.66373	Q9NTJ5	SACM1L	NO
Q9NTK5	OLA1	Obg-like ATPase 1	28.281	28.4345	28.0269	26.908	27.1152	26.5522	28.3025	28.4439	28.6125	27.8229	26.704	26.2087		0.12945	0.808527	Q9NTK5	OLA1	NO
Q9NTX5	ECHDC1	Ethylmalonyl-CoA decarboxylase	26.2735	23.1529	25.0052	24.582	25.6253	23.678	26.3879	26.8644	26.0229	22.9487	24.4324	25.4386		0.629667	0.426539	Q9NTX5	ECHDC1	NO
Q9NTZ6	RBM12	RNA-binding protein 12	29.5854	29.5105	28.1558	25.4459	23.7082	22.3045	27.1464	28.0579	28.0484	23.0327	24.5646	23.4064		-0.742317	0.648032	Q9NTZ6	RBM12	NO
Q9NU22	MDN1	Midasin	23.1927	23.5093	24.456	29.6026	24.5632	26.8049	23.1005	21.396	21.8774	25.6207	26.6212	24.5506		-1.49372	0.280577	Q9NU22	MDN1	NO
Q9NUJ1	ABHD10	Mycophenolic acid acyl-glucuronide esterase, mitochondrial	30.0004	30.2516	30.4326	28.2055	28.8515	27.9308	31.5253	31.7694	31.6069	29.441	29.8102	30.0789		1.42655	0.0428981	Q9NUJ1	ABHD10	UP
Q9NUL7	DDX28	Probable ATP-dependent RNA helicase DDX28	24.3665	25.0533	22.5648	25.5209	24.627	24.9528	25.7375	24.2622	24.8548	26.914	26.1327	24.5391		0.8925	0.164256	Q9NUL7	DDX28	NO
Q9NUM4	TMEM106B	Transmembrane protein 106B	24.516	25.5895	22.3213	24.0306	24.7799	24.5611	25.8019	26.5633	26.1267	23.1399	27.2658	25.797		1.4827	0.0690927	Q9NUM4	TMEM106B	NO
Q9NUN5	LMBRD1	Probable lysosomal cobalamin transporter	23.8613	24.1451	22.2344	22.1569	24.5968	23.1366	26.019	24.3704	22.5969	26.3567	25.7011	23.9647		1.47962	0.0673835	Q9NUN5	LMBRD1	NO
Q9NUP9	LIN7C	Protein lin-7 homolog C	28.4996	28.6861	29.1041	26.6419	28.5787	27.1828	30.7048	30.9929	30.9488	29.2028	29.4138	29.1862		1.95935	0.00454398	Q9NUP9	LIN7C	UP
Q9NUQ3	TXLNG	Gamma-taxilin	22.8563	23.665	22.0734	24.6296	25.2805	24.7594	27.4186	26.8625	28.0567	24.5941	25.005	24.0219		2.11577	0.0315505	Q9NUQ3	TXLNG	UP
Q9NUQ7	UFSP2	Ufm1-specific protease 2	25.1133	23.1564	23.5359	25.9423	25.7418	24.6119	23.9226	26.4341	27.051	26.1989	27.9121	26.6671		1.6807	0.0414467	Q9NUQ7	UFSP2	UP
Q9NUQ9	FAM49B	Protein FAM49B	23.8156	24.5671	24.7294	26.296	25.5362	24.1801	23.7194	24.509	24.5603	21.8833	25.7922	25.4188		-0.540233	0.44647	Q9NUQ9	FAM49B	NO
Q9NUU7	DDX19A	ATP-dependent RNA helicase DDX19A	24.6086	24.32	24.4875	24.7038	25.0245	25.4231	23.4063	21.8566	22.9085	23.6131	24.5925	25.1675		-1.1705	0.0605433	Q9NUU7	DDX19A	NO
Q9NV31	IMP3	U3 small nucleolar ribonucleoprotein protein IMP3	27.3899	27.014	26.8126	29.8255	28.6893	28.7839	27.679	26.8296	26.4973	27.7808	28.8933	28.5172		-0.386333	0.545491	Q9NV31	IMP3	NO
Q9NV56	MRGBP	MRG/MORF4L-binding protein	25.4472	26.0475	25.641	24.0348	25.429	24.6841	25.2219	25.2466	25.2524	24.144	24.0987	23.9203		-0.566617	0.18647	Q9NV56	MRGBP	NO
Q9NV96	TMEM30A	Cell cycle control protein 50A	26.5658	23.7785	26.2588	23.9747	24.0977	26.5341	27.9008	28.1811	27.6627	28.0294	28.2632	27.2087		2.67272	0.0041638	Q9NV96	TMEM30A	UP
Q9NVA1	UQCC1	Ubiquinol-cytochrome-c reductase complex assembly factor 1	23.5545	23.9164	21.7542	26.0165	24.0081	24.5541	26.2625	26.276	26.9086	22.6866	24.3312	23.3561		1.00287	0.297485	Q9NVA1	UQCC1	NO
Q9NVA2	2023-09-11	Septin-11	28.5517	28.3885	28.5585	26.7516	22.7835	26.0991	28.9769	29.5135	29.569	27.8862	27.1628	27.5033		1.5798	0.150152	Q9NVA2	2023-09-11	NO
Q9NVH1	DNAJC11	DnaJ homolog subfamily C member 11	27.7973	27.7788	28.4169	27.7737	25.7634	22.4278	29.2548	29.1239	28.654	28.5587	28.5098	26.759		1.81705	0.0972974	Q9NVH1	DNAJC11	NO
Q9NVI7	ATAD3A	ATPase family AAA domain-containing protein 3A	32.8503	32.847	32.9669	31.9386	31.5315	31.7518	34.1093	34.0223	33.8995	34.0216	34.3683	34.1894		1.78738	0.000748305	Q9NVI7	ATAD3A	UP
Q9NVJ2	ARL8B	ADP-ribosylation factor-like protein 8B	30.1846	30.4692	30.852	27.5927	23.5866	27.5204	31.163	30.7784	30.636	29.7236	29.4552	29.5269		1.84627	0.166831	Q9NVJ2	ARL8B	NO
Q9NVM6	DNAJC17	DnaJ homolog subfamily C member 17	23.526	24.738	22.953	23.3049	25.0746	25.3958	22.8306	23.5032	24.1847	23.5189	23.4651	23.7693		-0.620083	0.204692	Q9NVM6	DNAJC17	NO
Q9NVM9	INTS13	Integrator complex subunit 13	23.2425	24.4365	23.8178	25.9514	24.9381	25.5383	26.3513	25.0528	25.3653	24.0087	25.0916	23.736		0.280183	0.634725	Q9NVM9	INTS13	NO
Q9NVP1	DDX18	ATP-dependent RNA helicase DDX18	29.9402	30.2548	30.3188	33.3837	32.1986	32.3282	29.7296	29.3166	29.2196	31.6101	32.2195	32.0918		-0.706183	0.409248	Q9NVP1	DDX18	NO
Q9NVS2	MRPS18A	39S ribosomal protein S18a, mitochondrial	24.0386	27.7531	25.8181	29.5044	28.7044	27.614	26.7393	26.2599	24.5666	28.3222	28.6787	28.9758		0.0183167	0.986719	Q9NVS2	MRPS18A	NO
Q9NVS9	PNPO	Pyridoxine-5'-phosphate oxidase	23.4865	24.5437	23.828	25.1688	24.947	25.8407	24.7965	24.6499	24.1064	24.4462	24.2926	25.0754		-0.0746167	0.850001	Q9NVS9	PNPO	NO
Q9NVT9	ARMC1	Armadillo repeat-containing protein 1	27.2706	26.4867	26.7565	25.1289	26.475	24.9697	28.0826	28.1613	28.338	28.471	28.3977	27.8742		2.03957	0.00238456	Q9NVT9	ARMC1	UP
Q9NVU7	SDAD1	Protein SDA1 homolog	26.0502	26.1458	27.9063	29.2465	29.1771	28.8343	24.6129	23.1886	23.947	26.3431	27.4191	26.6964		-2.52552	0.0200508	Q9NVU7	SDAD1	DOWN
Q9NVV4	MTPAP	Poly(A) RNA polymerase, mitochondrial	26.2621	25.5845	25.3309	28.5911	28.1406	27.1806	26.0311	22.4159	25.4336	26.8035	27.6569	27.263		-0.9143	0.359496	Q9NVV4	MTPAP	NO
Q9NW13	RBM28	RNA-binding protein 28	26.6476	27.4373	27.2455	32.3306	30.344	30.9726	26.7868	26.3359	26.1528	29.6502	30.5125	29.5744		-0.994167	0.443976	Q9NW13	RBM28	NO
Q9NW64	RBM22	Pre-mRNA-splicing factor RBM22	27.7919	27.1493	27.5816	29.7256	28.7541	29.7739	28.4964	28.3887	27.1055	28.8236	28.7752	28.6918		-0.0825333	0.879432	Q9NW64	RBM22	NO
Q9NW68	BSDC1	BSD domain-containing protein 1	23.3289	22.058	24.0128	24.8427	25.3923	23.0138	23.5846	28.4876	26.2141	25.3237	23.5997	23.9147		1.41265	0.161656	Q9NW68	BSDC1	NO
Q9NWB6	ARGLU1	Arginine and glutamate-rich protein 1	25.9226	26.0756	23.9408	26.7249	26.8441	25.4088	25.005	23.2892	23.2383	23.8899	24.9157	23.7007		-1.813	0.00711357	Q9NWB6	ARGLU1	DOWN
Q9NWH9	SLTM	SAFB-like transcription modulator	23.4233	21.9829	21.9135	30.5112	28.9701	28.2642	25.2649	24.9058	27.5514	24.124	27.4485	25.008		-0.1271	0.941748	Q9NWH9	SLTM	NO
Q9NWM8	FKBP14	Peptidyl-prolyl cis-trans isomerase FKBP14	25.9008	28.0239	28.6319	24.208	23.7632	24.5833	31.0979	31.4431	31.2544	28.0173	28.8427	29.0883		4.10543	0.00264154	Q9NWM8	FKBP14	UP
Q9NWR8	MCUB	Calcium uniporter regulatory subunit MCUb, mitochondrial	22.8323	24.206	23.1662	23.7813	24.2464	24.1453	23.8586	25.8719	24.8982	24.1177	24.3244	24.3271		0.836733	0.0543598	Q9NWR8	MCUB	NO
Q9NWS8	RMND1	Required for meiotic nuclear division protein 1 homolog	24.5324	25.0449	23.9575	23.5262	23.5	24.1604	26.5504	25.8962	25.9698	22.387	24.0387	23.8985		0.669867	0.372569	Q9NWS8	RMND1	NO
Q9NWT1	PAK1IP1	p21-activated protein kinase-interacting protein 1	23.1856	23.8182	24.0559	29.1115	27.5721	28.0576	23.0429	24.2035	23.8475	24.5948	27.5909	27.5635		-0.8263	0.544179	Q9NWT1	PAK1IP1	NO
Q9NWU1	OXSM	3-oxoacyl-[acyl-carrier-protein] synthase, mitochondrial	24.4798	23.7571	23.8796	23.7558	22.8137	24.9203	26.2839	27.0431	26.5692	24.6504	24.6673	24.0163		1.60398	0.0211084	Q9NWU1	OXSM	UP
Q9NWU5	MRPL22	39S ribosomal protein L22, mitochondrial	26.6425	26.9407	26.2994	27.6406	27.8248	25.7197	27.7451	27.6931	27.5776	26.8714	28.077	28.0214		0.81965	0.0520738	Q9NWU5	MRPL22	NO
Q9NWZ8	GEMIN8	Gem-associated protein 8	24.0902	23.9695	23.9296	23.5161	23.3412	25.278	23.8702	24.8011	24.05	23.1786	23.3934	23.8036		-0.171283	0.64576	Q9NWZ8	GEMIN8	NO
Q9NX00	TMEM160	Transmembrane protein 160	22.5495	24.8245	24.2867	25.5154	23.8939	23.6268	26.167	26.0647	26.0409	23.901	25.2464	24.5537		1.21282	0.0579663	Q9NX00	TMEM160	NO
Q9NX14	NDUFB11	NADH dehydrogenase [ubiquinone] 1 beta subcomplex subunit 11, mitochondrial	23.7289	24.1545	24.4622	28.4006	27.8456	28.0741	26.9238	27.1492	29.0844	28.4665	28.2367	27.3749		1.7616	0.0979674	Q9NX14	NDUFB11	NO
Q9NX18	SDHAF2	Succinate dehydrogenase assembly factor 2, mitochondrial	21.7845	26.9746	26.2544	24.231	23.3151	24.8327	26.8991	27.5739	26.756	23.9279	24.4566	24.3977		1.10315	0.300159	Q9NX18	SDHAF2	NO
Q9NX20	MRPL16	39S ribosomal protein L16, mitochondrial	27.0818	26.8839	27.8796	28.7677	28.4934	28.6931	28.6568	28.5297	28.0118	27.6211	28.922	28.0495		0.3319	0.415675	Q9NX20	MRPL16	NO
Q9NX24	NHP2	H/ACA ribonucleoprotein complex subunit 2	27.5909	27.7935	27.5356	25.0592	26.4515	27.399	25.5617	26.3459	27.3176	26.8651	28.0648	28.7859		0.185217	0.778106	Q9NX24	NHP2	NO
Q9NX40	OCIAD1	OCIA domain-containing protein 1	30.7682	30.3875	30.8692	30.109	28.2806	29.7044	32.7497	32.83	32.6967	31.2664	31.2469	30.4667		1.85625	0.00838792	Q9NX40	OCIAD1	UP
Q9NX47	2023-03-05	E3 ubiquitin-protein ligase MARCH5	27.8954	27.5643	26.2229	24.5351	24.4754	24.325	28.8096	28.6378	28.8388	25.7638	24.0935	22.4203		0.59095	0.661663	Q9NX47	2023-03-05	NO
Q9NX58	LYAR	Cell growth-regulating nucleolar protein	26.521	27.0565	28.2992	31.793	30.7188	30.7584	27.4517	27.0331	27.3879	28.9136	30.1985	29.6335		-0.754767	0.487228	Q9NX58	LYAR	NO
Q9NX62	IMPAD1	Inositol monophosphatase 3	24.9821	23.5598	24.2313	23.4196	24.7523	23.9534	27.5073	27.433	27.3663	23.7743	26.6171	25.388		2.19792	0.00776411	Q9NX62	IMPAD1	UP
Q9NX63	CHCHD3	MICOS complex subunit MIC19	29.9207	30.9004	31.3026	30.5727	30.6768	30.3014	32.3394	31.8565	33.0669	32.1381	32.372	32.0997		1.69967	6.17559e-05	Q9NX63	CHCHD3	UP
Q9NXF1	TEX10	Testis-expressed protein 10	25.8592	25.3325	25.3941	28.9734	27.0014	28.5937	26.1418	26.5807	26.3325	28.0908	28.4582	28.5059		0.4926	0.551569	Q9NXF1	TEX10	NO
Q9NXH9	TRMT1	tRNA (guanine(26)-N(2))-dimethyltransferase	23.4114	23.4165	22.2009	24.4184	24.3334	23.0959	24.0062	22.7731	22.9847	24.7151	23.8866	24.0284		0.252933	0.585151	Q9NXH9	TRMT1	NO
Q9NXS2	QPCTL	Glutaminyl-peptide cyclotransferase-like protein	23.8067	23.4041	25.4541	24.1886	23.6621	25.2573	25.7313	25.7109	26.198	24.6864	23.4832	24.3883		0.737533	0.206817	Q9NXS2	QPCTL	NO
Q9NXU5	ARL15	ADP-ribosylation factor-like protein 15	23.8565	24.2409	23.5774	23.2568	24.4632	25.0733	25.1073	25.6291	25.1273	24.1093	23.8353	21.8215		0.193617	0.762238	Q9NXU5	ARL15	NO
Q9NXV6	CDKN2AIP	CDKN2A-interacting protein	25.3617	25.28	25.5388	24.7962	24.5976	25.6299	25.1599	22.1554	25.0541	22.8237	22.8088	24.068		-1.52238	0.0310908	Q9NXV6	CDKN2AIP	DOWN
Q9NXX6	NSMCE4A	Non-structural maintenance of chromosomes element 4 homolog A	22.5216	24.4554	22.5226	22.543	25.0145	24.2958	24.3334	24.6517	24.4545	23.0428	23.3107	22.4666		0.151133	0.804701	Q9NXX6	NSMCE4A	NO
Q9NY12	GAR1	H/ACA ribonucleoprotein complex subunit 1	28.7438	28.9402	28.5186	29.4274	28.9792	28.1774	27.6829	28.3405	27.5917	27.6254	26.7911	26.6015		-1.35892	0.00151011	Q9NY12	GAR1	DOWN
Q9NY26	SLC39A1	Zinc transporter ZIP1	24.5984	25.1381	23.6102	23.7386	25.064	23.3465	23.1318	20.5777	21.7255	20.3053	20.9041	23.4733		-2.56302	0.00237265	Q9NY26	SLC39A1	DOWN
Q9NY27	PPP4R2	Serine/threonine-protein phosphatase 4 regulatory subunit 2	24.1587	24.4521	23.4867	25.1519	24.8891	24.512	25.1224	25.535	26.1987	24.5044	23.9588	22.843		0.251967	0.652816	Q9NY27	PPP4R2	NO
Q9NY61	AATF	Protein AATF	27.7125	26.8642	27.9907	29.7127	27.935	28.0291	28.3121	28.9776	28.1008	27.5711	28.6687	29.2228		0.434817	0.358932	Q9NY61	AATF	NO
Q9NY93	DDX56	Probable ATP-dependent RNA helicase DDX56	27.3386	28.3182	28.3471	31.4386	30.1534	30.6188	28.0041	27.171	27.6688	29.5106	30.3049	30.111		-0.57405	0.515818	Q9NY93	DDX56	NO
Q9NYF8	BCLAF1	Bcl-2-associated transcription factor 1	31.6233	31.7237	31.7596	32.5083	32.8031	32.0828	31.6298	30.9107	31.6604	29.9607	30.945	30.6908		-1.11723	0.00628942	Q9NYF8	BCLAF1	DOWN
Q9NYH9	UTP6	U3 small nucleolar RNA-associated protein 6 homolog	25.2163	24.0294	21.5445	29.0588	27.8281	28.3481	26.2312	21.3142	21.0874	28.0133	29.1904	28.5622		-0.271083	0.889771	Q9NYH9	UTP6	NO
Q9NYJ1	COA4	Cytochrome c oxidase assembly factor 4 homolog, mitochondrial	24.1939	23.7523	24.5403	23.9316	23.9668	24.1644	27.5786	30.7915	29.8109	25.0534	25.0983	25.734		3.2529	0.0235862	Q9NYJ1	COA4	UP
Q9NYK5	MRPL39	39S ribosomal protein L39, mitochondrial	29.5963	30.0028	29.1564	29.0752	29.048	29.1293	30.9966	31.078	30.7196	30.3186	29.9557	30.2544		1.21915	0.000489676	Q9NYK5	MRPL39	UP
Q9NYL9	TMOD3	Tropomodulin-3	29.106	29.4288	29.8574	23.4183	25.6633	25.0542	30.8069	30.6487	30.5154	23.7689	23.8227	23.2374		0.0453333	0.981711	Q9NYL9	TMOD3	NO
Q9NYP7	ELOVL5	Elongation of very long chain fatty acids protein 5	25.435	26.5808	26.6264	24.7196	25.1237	24.176	27.5175	27.7449	27.4915	25.4162	26.2002	24.8865		1.09922	0.117458	Q9NYP7	ELOVL5	NO
Q9NYP9	MIS18A	Protein Mis18-alpha	26.2129	25.1684	26.1613	24.8246	23.4889	24.1303	25.2031	25.6339	23.0552	23.1138	23.822	24.5121		-0.774383	0.243438	Q9NYP9	MIS18A	NO
Q9NYU2	UGGT1	UDP-glucose:glycoprotein glucosyltransferase 1	30.273	29.8274	29.6739	31.4603	30.7884	30.6061	31.446	30.8931	31.062	33.7949	34.0899	34.3515		2.16805	0.0129914	Q9NYU2	UGGT1	UP
Q9NYV4	CDK12	Cyclin-dependent kinase 12	26.1833	26.4295	24.6587	27.7553	24.8241	24.4817	24.9677	25.3753	23.365	23.5985	25.7067	24.7493		-1.09502	0.124987	Q9NYV4	CDK12	NO
Q9NYY8	FASTKD2	FAST kinase domain-containing protein 2, mitochondrial	26.7587	25.9157	25.685	27.2401	26.7053	26.2658	28.0307	26.9464	26.0206	23.0317	27.1358	27.1936		-0.0353	0.964421	Q9NYY8	FASTKD2	NO
Q9NZ01	TECR	Very-long-chain enoyl-CoA reductase	28.7613	28.4991	29.2003	29.7692	27.8955	27.0384	29.9913	29.7659	29.8954	29.9131	29.7176	26.5701		0.7816	0.27462	Q9NZ01	TECR	NO
Q9NZ08	ERAP1	Endoplasmic reticulum aminopeptidase 1	23.3907	23.6179	24.0554	27.1693	24.4065	27.581	27.4076	27.3027	27.0912	29.7495	29.4837	30.1824		3.49938	0.00421767	Q9NZ08	ERAP1	UP
Q9NZ09	UBAP1	Ubiquitin-associated protein 1	22.7091	22.9812	22.8914	24.7272	24.5047	22.7816	23.608	23.8745	23.7302	24.2449	23.2846	24.3994		0.4244	0.328482	Q9NZ09	UBAP1	NO
Q9NZ43	USE1	Vesicle transport protein USE1	23.755	23.456	22.592	23.0418	24.8353	24.792	25.9838	25.3151	26.9929	24.4236	23.8407	26.0675		1.69192	0.0185729	Q9NZ43	USE1	UP
Q9NZ45	CISD1	CDGSH iron-sulfur domain-containing protein 1	27.6119	28.1282	27.977	24.9555	24.8729	24.0496	28.875	29.0283	28.7392	26.4032	25.8128	24.7298		0.998867	0.369745	Q9NZ45	CISD1	NO
Q9NZ53	PODXL2	Podocalyxin-like protein 2	24.5878	23.9379	22.0782	24.3575	24.0384	24.6387	24.4833	24.6954	25.2475	24.291	25.7578	25.7143		1.0918	0.041711	Q9NZ53	PODXL2	UP
Q9NZC3	GDE1	Glycerophosphodiester phosphodiesterase 1	24.8578	23.0403	23.6124	25.4933	23.9734	23.8982	25.8552	26.1292	22.1885	23.2195	26.1022	26.0981		0.786217	0.351221	Q9NZC3	GDE1	NO
Q9NZD8	SPG21	Maspardin	24.3114	24.2857	25.2641	24.6378	25.9601	24.9612	24.5707	23.0058	24.3629	23.579	24.1905	24.7833		-0.82135	0.0548699	Q9NZD8	SPG21	NO
Q9NZE8	MRPL35	39S ribosomal protein L35, mitochondrial	28.9641	28.7443	28.5033	26.9308	26.834	23.1106	25.686	26.0334	25.3034	22.4489	25.5684	23.728		-2.3865	0.0487238	Q9NZE8	MRPL35	DOWN
Q9NZI7	UBP1	Upstream-binding protein 1	22.3565	23.7838	24.0968	25.2452	24.5477	25.617	25.1993	25.8325	25.4348	22.493	23.0233	22.9512		-0.118817	0.880497	Q9NZI7	UBP1	NO
Q9NZI8	IGF2BP1	Insulin-like growth factor 2 mRNA-binding protein 1	31.772	31.3429	31.748	30.3375	31.0798	30.2089	31.5784	31.6659	31.6741	31.3994	31.1297	31.0479		0.334383	0.289182	Q9NZI8	IGF2BP1	NO
Q9NZJ6	COQ3	Ubiquinone biosynthesis O-methyltransferase, mitochondrial	25.6642	26.7555	25.3109	24.843	25.2053	25.8411	26.845	25.7663	26.5878	23.1766	25.0244	23.7243		-0.415933	0.54858	Q9NZJ6	COQ3	NO
Q9NZJ7	MTCH1	Mitochondrial carrier homolog 1	26.7941	26.6918	27.6587	26.9397	23.8352	24.7651	28.9412	28.6995	28.8897	27.8904	27.5813	24.679		1.66608	0.0919235	Q9NZJ7	MTCH1	NO
Q9NZL9	MAT2B	Methionine adenosyltransferase 2 subunit beta	27.724	27.1626	27.4563	24.2231	24.0327	23.2348	26.1096	26.6795	25.7637	25.0761	25.1612	23.8988		-0.190767	0.838698	Q9NZL9	MAT2B	NO
Q9NZM5	NOP53	Ribosome biogenesis protein NOP53	27.4477	25.9195	25.0908	31.4465	30.2657	29.4657	25.9161	25.0834	24.4056	29.1234	28.0631	29.5075		-1.25613	0.376713	Q9NZM5	NOP53	NO
Q9NZN8	CNOT2	CCR4-NOT transcription complex subunit 2	24.9775	24.0615	22.9268	25.2817	23.9643	24.6274	26.0479	25.8239	25.298	22.8724	23.6104	21.941		-0.0409333	0.95893	Q9NZN8	CNOT2	NO
Q9NZW5	MPP6	MAGUK p55 subfamily member 6	28.6097	27.9124	27.7921	27.709	26.2795	28.7057	30.0543	29.2629	29.4473	29.6631	29.2198	29.0568		1.61597	0.00184755	Q9NZW5	MPP6	UP
Q9NZZ3	CHMP5	Charged multivesicular body protein 5	25.8217	26.2126	27.6181	24.2966	25.6972	24.649	22.4831	25.1584	24.6052	23.9913	23.4126	24.7304		-1.65237	0.0254067	Q9NZZ3	CHMP5	DOWN
Q9P000	COMMD9	COMM domain-containing protein 9	24.2724	23.3783	22.2716	24.5714	24.1387	24.3161	24.1029	24.8697	24.2024	25.7342	25.3687	24.3228		0.942033	0.0609482	Q9P000	COMMD9	NO
Q9P003	CNIH4	Protein cornichon homolog 4	25.9934	26.593	25.8332	25.1198	24.2669	24.9352	26.1212	26.1275	26.772	23.3881	24.6985	24.9761		-0.109683	0.860855	Q9P003	CNIH4	NO
Q9P013	CWC15	Spliceosome-associated protein CWC15 homolog	27.925	25.4444	27.4921	24.1112	25.0442	24.848	27.1658	27.6679	27.8533	25.755	24.1903	24.1556		0.3205	0.73798	Q9P013	CWC15	NO
Q9P015	MRPL15	39S ribosomal protein L15, mitochondrial	28.7624	29.2955	29.2336	31.8528	30.2686	30.5516	28.9636	28.8913	28.6326	30.0328	30.0945	30.3038		-0.50765	0.378806	Q9P015	MRPL15	NO
Q9P032	NDUFAF4	NADH dehydrogenase [ubiquinone] 1 alpha subcomplex assembly factor 4	28.5634	28.1894	28.6566	27.9499	27.6285	24.2764	30.3977	30.6745	30.4001	28.4216	29.3222	28.8406		2.13208	0.0203407	Q9P032	NDUFAF4	UP
Q9P035	HACD3	Very-long-chain (3R)-3-hydroxyacyl-CoA dehydratase 3	29.8465	30.13	29.598	29.9173	24.7029	28.6784	30.9476	30.7938	30.8265	30.9601	30.8827	29.0989		1.77275	0.094255	Q9P035	HACD3	NO
Q9P0J0	NDUFA13	NADH dehydrogenase [ubiquinone] 1 alpha subcomplex subunit 13	30.1325	30.045	30.6257	29.9621	30.2533	30.4983	31.7339	32.3362	32.1655	31.6274	31.4008	31.2388		1.49762	2.54604e-05	Q9P0J0	NDUFA13	UP
Q9P0J1	PDP1	[Pyruvate dehydrogenase [acetyl-transferring]]-phosphatase 1, mitochondrial	23.717	24.1065	24.5146	25.3444	24.9885	24.2757	28.5069	26.3316	26.4055	23.4145	24.6647	23.765		1.02358	0.261031	Q9P0J1	PDP1	NO
Q9P0J7	KCMF1	E3 ubiquitin-protein ligase KCMF1	23.1702	25.1527	23.1812	23.9826	24.8443	24.7082	22.9385	23.4254	23.2518	23.2692	22.8626	24.8809		-0.735133	0.143904	Q9P0J7	KCMF1	NO
Q9P0K7	RAI14	Ankycorbin	28.4705	28.1676	28.9252	26.0401	25.9201	25.5204	29.7884	29.6429	30.1183	26.9965	27.3886	26.9666		1.30957	0.1636	Q9P0K7	RAI14	NO
Q9P0L0	VAPA	Vesicle-associated membrane protein-associated protein A	30.4524	30.1943	30.5286	30.3077	23.9165	28.0322	31.6145	31.695	31.5227	30.1269	30.4121	28.2253		1.69413	0.188765	Q9P0L0	VAPA	NO
Q9P0M6	H2AFY2	Core histone macro-H2A.2	29.0548	29.8189	29.1745	32.5611	31.0727	31.0044	27.4265	26.7984	28.0531	29.6084	30.8899	30.4636		-1.57442	0.10452	Q9P0M6	H2AFY2	NO
Q9P0M9	MRPL27	39S ribosomal protein L27, mitochondrial	25.3609	27.0825	26.2596	28.3828	26.7528	23.3961	26.5156	27.3737	26.9034	27.2135	26.8368	26.3934		0.66695	0.387242	Q9P0M9	MRPL27	NO
Q9P0T7	TMEM9	Transmembrane protein 9	28.4492	28.4445	24.7187	24.3409	24.2004	24.9556	23.551	21.292	22.962	26.2135	27.4036	25.7745		-1.31878	0.317374	Q9P0T7	TMEM9	NO
Q9P1F3	ABRACL	Costars family protein ABRACL	24.8071	24.4927	24.2563	24.6505	25.5486	24.8701	25.3536	24.4564	25.9036	23.2566	23.2811	24.6029		-0.295183	0.546563	Q9P1F3	ABRACL	NO
Q9P1Y6	PHRF1	PHD and RING finger domain-containing protein 1	24.1397	24.1456	23.7786	27.223	28.0597	28.1877	24.5315	24.9916	23.0132	25.9841	26.7862	26.4117		-0.636	0.552687	Q9P1Y6	PHRF1	NO
Q9P258	RCC2	Protein RCC2	29.3541	29.607	29.1861	26.8199	27.552	24.1272	27.8449	26.9538	28.0538	27.1312	25.7288	23.0193		-1.31908	0.277843	Q9P258	RCC2	NO
Q9P287	BCCIP	BRCA2 and CDKN1A-interacting protein	25.8844	26.2032	23.3305	24.2255	24.785	25.4943	24.8894	26.1541	24.6343	24.9734	25.4527	23.8428		0.00396667	0.994342	Q9P287	BCCIP	NO
Q9P289	STK26	Serine/threonine-protein kinase 26	28.3364	28.7141	28.2307	23.7255	23.3139	23.4362	29.4933	29.5463	29.8975	27.5272	24.1056	26.2576		1.84512	0.232318	Q9P289	STK26	NO
Q9P2B2	PTGFRN	Prostaglandin F2 receptor negative regulator	25.9393	25.3109	25.4712	23.9999	26.1859	23.6859	28.6826	28.9748	28.5997	28.5378	28.5337	28.5874		3.55382	0.000310522	Q9P2B2	PTGFRN	UP
Q9P2B4	CTTNBP2NL	CTTNBP2 N-terminal-like protein	23.7822	24.1367	23.2749	23.6825	23.0911	25.6273	23.5104	23.5649	23.8258	22.6113	24.1445	24.4124		-0.254233	0.58522	Q9P2B4	CTTNBP2NL	NO
Q9P2E3	ZNFX1	NFX1-type zinc finger-containing protein 1	27.243	26.9538	27.9534	28.6693	30.7995	29.3983	22.872	21.7882	25.4885	26.9704	26.5379	26.2654		-3.51582	0.00754249	Q9P2E3	ZNFX1	DOWN
Q9P2E9	RRBP1	Ribosome-binding protein 1	31.0176	30.1416	30.6432	32.4728	31.1477	30.8638	30.7403	30.6496	30.9249	31.4847	32.0332	31.3932		0.156533	0.693399	Q9P2E9	RRBP1	NO
Q9P2I0	CPSF2	Cleavage and polyadenylation specificity factor subunit 2	26.5819	27.1283	27.0496	29.9471	29.0966	30.2174	28.0571	27.9577	26.1034	29.5716	30.0406	29.8855		0.265833	0.774721	Q9P2I0	CPSF2	NO
Q9P2J5	LARS	Leucine--tRNA ligase, cytoplasmic	29.8631	28.7695	27.9378	29.089	27.0959	27.8542	27.9798	27.0357	27.4589	28.6588	28.7059	28.7466		-0.3373	0.518274	Q9P2J5	LARS	NO
Q9P2K2	TXNDC16	Thioredoxin domain-containing protein 16	22.6133	23.7883	23.4444	24.6982	24.1805	27.7103	25.4445	25.0165	25.4635	29.9014	25.4808	27.3369		2.03477	0.0820631	Q9P2K2	TXNDC16	NO
Q9P2K5	MYEF2	Myelin expression factor 2	26.9742	28.8073	26.0996	25.5011	24.6389	27.1458	28.2721	26.5668	27.8285	23.899	25.2658	22.9812		-0.725583	0.506314	Q9P2K5	MYEF2	NO
Q9P2N5	RBM27	RNA-binding protein 27	27.5693	28.0455	28.5194	25.0453	23.9904	25.2153	28.3105	28.0578	28.4983	25.3692	24.155	24.6408		0.107733	0.925182	Q9P2N5	RBM27	NO
Q9P2R7	SUCLA2	Succinate--CoA ligase [ADP-forming] subunit beta, mitochondrial	29.6071	29.6191	29.6978	28.2417	28.4783	28.9583	31.1361	30.92	30.5715	30.0729	29.6959	29.4886		1.21378	0.00914774	Q9P2R7	SUCLA2	UP
Q9P2W9	STX18	Syntaxin-18	25.8229	25.5916	25.502	25.8901	22.3784	23.7568	28.0323	28.6098	26.9455	24.057	24.1852	23.9499		1.13965	0.305477	Q9P2W9	STX18	NO
Q9UBB4	ATXN10	Ataxin-10	26.5295	23.4762	23.219	24.6555	23.6261	24.3692	26.7907	24.9239	25.4299	25.7473	24.4011	24.7621		1.02992	0.120836	Q9UBB4	ATXN10	NO
Q9UBB9	TFIP11	Tuftelin-interacting protein 11	24.8723	24.8386	22.972	27.5928	23.2886	25.9377	25.0873	21.4595	23.7714	26.4989	25.7138	24.0906		-0.480083	0.643553	Q9UBB9	TFIP11	NO
Q9UBC2	EPS15L1	Epidermal growth factor receptor substrate 15-like 1	27.3296	27.1921	27.9876	25.8553	22.9097	24.659	29.8707	29.897	30.1363	24.3081	26.7901	27.632		2.11682	0.115793	Q9UBC2	EPS15L1	NO
Q9UBD5	ORC3	Origin recognition complex subunit 3	25.8001	23.5464	25.1245	23.8177	24.0289	23.5838	22.3488	23.2473	22.9138	24.8641	24.2352	24.8503		-0.57365	0.341951	Q9UBD5	ORC3	NO
Q9UBE0	SAE1	SUMO-activating enzyme subunit 1	27.4645	26.0345	25.8169	25.0313	23.9977	23.8122	24.4782	24.4816	25.7374	24.3294	24.0016	24.8508		-0.713017	0.271427	Q9UBE0	SAE1	NO
Q9UBF2	COPG2	Coatomer subunit gamma-2	25.7882	25.6086	25.677	25.4843	24.5058	24.4263	27.9488	27.4186	27.1955	26.4003	25.6409	26.4224		1.58938	0.0037726	Q9UBF2	COPG2	UP
Q9UBG0	MRC2	C-type mannose receptor 2	23.8005	24.6387	24.1485	21.9444	24.2744	24.7519	25.6609	25.6156	24.396	23.8531	26.4869	24.0987		1.09213	0.09902	Q9UBG0	MRC2	NO
Q9UBI1	COMMD3	COMM domain-containing protein 3	22.9871	22.9817	22.0753	24.6714	25.3013	24.1651	25.5236	25.3808	25.5966	23.7556	23.413	25.1742		1.11032	0.110177	Q9UBI1	COMMD3	NO
Q9UBI6	GNG12	Guanine nucleotide-binding protein G(I)/G(S)/G(O) subunit gamma-12	26.9857	27.1201	23.1411	24.7195	23.7801	23.7414	27.0156	26.8225	27.1099	25.0063	25.3866	24.845		1.11633	0.207988	Q9UBI6	GNG12	NO
Q9UBM7	DHCR7	7-dehydrocholesterol reductase	23.0977	22.5682	22.783	31.7232	27.5712	31.3558	23.5772	28.6693	22.0617	30.2962	31.2944	28.2329		0.838767	0.725498	Q9UBM7	DHCR7	NO
Q9UBQ0	VPS29	Vacuolar protein sorting-associated protein 29	26.5838	25.7163	25.6164	23.9218	24.5008	25.4145	26.9999	26.8494	27.4553	23.9544	26.5537	25.5446		0.93395	0.181743	Q9UBQ0	VPS29	NO
Q9UBQ5	EIF3K	Eukaryotic translation initiation factor 3 subunit K	27.9752	27.9628	27.7945	24.6402	26.8466	25.6088	27.5334	26.4246	28.2278	24.0017	25.0767	25.0504		-0.75225	0.41072	Q9UBQ5	EIF3K	NO
Q9UBQ6	EXTL2	Exostosin-like 2	23.8718	23.2036	23.1601	23.9596	23.2912	24.758	26.7392	26.7137	24.576	25.751	25.1568	24.044		1.7894	0.00625662	Q9UBQ6	EXTL2	UP
Q9UBQ7	GRHPR	Glyoxylate reductase/hydroxypyruvate reductase	27.7449	26.4017	27.395	24.699	25.1377	26.6376	27.8467	27.5879	27.8798	28.1391	27.1151	25.3917		0.990733	0.154503	Q9UBQ7	GRHPR	NO
Q9UBR2	CTSZ	Cathepsin Z	23.2113	23.0421	22.8378	26.3796	24.6193	25.2578	22.2755	23.8876	23.4661	26.3051	27.9877	28.4067		1.16347	0.351699	Q9UBR2	CTSZ	NO
Q9UBS4	DNAJB11	DnaJ homolog subfamily B member 11	29.7786	29.5089	29.4577	28.0553	28.6248	28.7425	31.8452	32.0225	31.9524	31.136	31.6847	31.6386		2.68527	4.19944e-06	Q9UBS4	DNAJB11	UP
Q9UBT2	UBA2	SUMO-activating enzyme subunit 2	28.4168	28.6041	28.0363	25.5327	26.169	24.5554	26.5341	27.0889	26.6369	26.5267	23.4435	25.3852		-0.949833	0.307803	Q9UBT2	UBA2	NO
Q9UBT7	CTNNAL1	Alpha-catulin	23.307	23.6326	23.4693	24.5831	26.0646	24.778	24.2138	23.3347	23.7964	24.1419	23.3143	23.8802		-0.52555	0.292601	Q9UBT7	CTNNAL1	NO
Q9UBU8	MORF4L1	Mortality factor 4-like protein 1	26.9323	25.9566	25.9153	24.4642	25.9311	25.0499	25.4526	24.4984	25.6735	25.6405	22.4479	24.9556		-0.93015	0.15846	Q9UBU8	MORF4L1	NO
Q9UBU9	NXF1	Nuclear RNA export factor 1	25.8692	27.1697	27.1644	30.9499	30.2081	30.6242	26.9141	25.6381	26.7376	29.9586	30.5441	29.8671		-0.38765	0.75923	Q9UBU9	NXF1	NO
Q9UBV2	SEL1L	Protein sel-1 homolog 1	24.6663	25.7573	25.1586	26.469	24.6374	25.095	28.8059	28.6533	28.442	26.7031	27.8409	27.4947		2.69272	0.000105368	Q9UBV2	SEL1L	UP
Q9UBV8	PEF1	Peflin	24.2387	24.3349	23.798	25.2591	24.5865	23.1006	26.3968	26.0189	26.6683	24.2908	23.9139	24.4627		1.07227	0.0913967	Q9UBV8	PEF1	NO
Q9UBW8	COPS7A	COP9 signalosome complex subunit 7a	24.5785	25.9648	23.6673	24.6464	23.3842	24.4234	23.9796	24.3954	26.2632	24.5405	24.5483	24.3263		0.23145	0.649844	Q9UBW8	COPS7A	NO
Q9UBX3	SLC25A10	Mitochondrial dicarboxylate carrier	28.5605	27.9449	28.3207	28.2422	26.4026	24.2515	30.0295	30.1938	30.3615	28.7775	28.5633	27.6392		1.97373	0.0364317	Q9UBX3	SLC25A10	UP
Q9UBX7	KLK11	Kallikrein-11	25.925	25.96	26.015	23.2863	25.7634	26.0221	23.4843	24.0317	23.1824	23.6828	24.8168	23.0461		-1.78795	0.00609652	Q9UBX7	KLK11	DOWN
Q9UDR5	AASS	Alpha-aminoadipic semialdehyde synthase, mitochondrial	27.1982	27.4479	26.8447	29.2138	28.3511	28.8082	30.1088	29.3214	29.3651	29.0883	29.8378	29.7466		1.60068	0.00335406	Q9UDR5	AASS	UP
Q9UDW1	UQCR10	Cytochrome b-c1 complex subunit 9	28.078	28.1358	28.389	27.2349	24.572	22.7075	29.6508	29.9164	29.5996	27.4776	27.6065	26.4043		1.923	0.118863	Q9UDW1	UQCR10	NO
Q9UDX5	MTFP1	Mitochondrial fission process protein 1	23.5918	23.5018	24.1379	23.9712	25.4803	23.7711	23.2709	24.9013	26.1949	22.0925	24.1218	24.7316		0.14315	0.830331	Q9UDX5	MTFP1	NO
Q9UDY2	TJP2	Tight junction protein ZO-2	23.3843	22.9348	24.4058	23.4402	25.5627	23.5694	25.5932	25.3209	24.1117	23.7162	24.8099	23.8374		0.682017	0.207436	Q9UDY2	TJP2	NO
Q9UER7	DAXX	Death domain-associated protein 6	26.7702	23.7228	26.4816	24.8679	23.6015	24.2461	27.5379	24.7486	27.5677	25.4661	23.9619	22.6798		0.37865	0.70638	Q9UER7	DAXX	NO
Q9UET6	FTSJ1	Putative tRNA (cytidine(32)/guanosine(34)-2'-O)-methyltransferase	23.7051	23.2374	24.7486	26.3007	23.4513	25.9374	24.5965	22.8692	24.9178	26.1534	26.2432	26.0874		0.581167	0.461953	Q9UET6	FTSJ1	NO
Q9UEU0	VTI1B	Vesicle transport through interaction with t-SNAREs homolog 1B	23.2001	22.2469	23.1378	24.1471	23.5939	24.8924	26.9794	26.5834	26.3895	24.6717	25.9974	22.6635		2.01112	0.0242831	Q9UEU0	VTI1B	UP
Q9UEY8	ADD3	Gamma-adducin	23.5691	26.4082	24.0065	26.9565	25.0204	24.3081	28.1824	28.3567	28.9456	27.2387	27.4721	27.3938		2.88675	0.000908823	Q9UEY8	ADD3	UP
Q9UFC0	LRWD1	Leucine-rich repeat and WD repeat-containing protein 1	24.6184	25.2591	24.8249	23.6655	25.3301	24.8859	25.6476	26.4959	24.716	23.7753	23.2561	23.863		-0.138333	0.811206	Q9UFC0	LRWD1	NO
Q9UFG5	C19orf25	UPF0449 protein C19orf25	24.9213	26.6532	26.5254	24.7938	24.4972	24.3635	23.9774	26.5604	26.9214	23.5779	24.9846	25.1609		-0.0953	0.892735	Q9UFG5	C19orf25	NO
Q9UFN0	NIPSNAP3A	Protein NipSnap homolog 3A	29.4282	29.5701	29.9199	27.3746	26.7983	26.1677	31.738	31.7135	31.7378	28.2602	28.9728	28.2545		1.903	0.0823535	Q9UFN0	NIPSNAP3A	NO
Q9UG63	ABCF2	ATP-binding cassette sub-family F member 2	26.299	26.8343	28.4626	25.4634	24.927	24.378	27.9816	26.3298	26.5523	23.7264	22.0329	24.9786		-0.793783	0.472828	Q9UG63	ABCF2	NO
Q9UGC7	MTRF1L	Peptide chain release factor 1-like, mitochondrial	22.6737	23.0688	23.4158	25.0603	24.9664	23.4581	27.7373	28.5116	28.0169	23.6152	23.3932	24.1401		2.12853	0.0745095	Q9UGC7	MTRF1L	NO
Q9UGM6	WARS2	Tryptophan--tRNA ligase, mitochondrial	31.4742	31.2547	31.3899	30.5663	30.9585	30.9398	32.0761	31.9426	31.8334	31.7646	31.146	25.2291		-0.431933	0.711221	Q9UGM6	WARS2	NO
Q9UGP8	SEC63	Translocation protein SEC63 homolog	27.2887	25.9451	26.0954	24.179	23.4324	23.6104	27.0443	25.4962	26.9947	22.8211	24.1085	23.0496		-0.172767	0.866401	Q9UGP8	SEC63	NO
Q9UGU5	HMGXB4	HMG domain-containing protein 4	23.57	24.1606	24.1018	24.4302	24.8499	25.4772	23.178	23.2282	23.229	25.2959	25.9845	25.9773		0.0505333	0.938381	Q9UGU5	HMGXB4	NO
Q9UGV2	NDRG3	Protein NDRG3	25.3344	24.1144	24.1557	25.6481	23.1758	24.1161	25.8303	25.4726	26.2159	26.5344	26.3256	26.3754		1.70162	0.00184713	Q9UGV2	NDRG3	UP
Q9UH62	ARMCX3	Armadillo repeat-containing X-linked protein 3	23.6499	24.4935	24.7597	23.9512	24.9403	24.4529	26.8653	27.6872	26.8953	23.4789	25.1877	22.7108		1.09628	0.248691	Q9UH62	ARMCX3	NO
Q9UH99	SUN2	SUN domain-containing protein 2	23.4289	22.7036	23.3514	27.3473	24.9036	24.4352	25.7808	25.3129	25.087	27.1841	27.3094	25.3136		1.6363	0.0655772	Q9UH99	SUN2	NO
Q9UHA3	RSL24D1	Probable ribosome biogenesis protein RLP24	23.5867	23.913	25.5146	28.8322	27.0001	27.1007	23.3295	23.4733	25.6816	25.2661	26.9193	27.0481		-0.7049	0.520989	Q9UHA3	RSL24D1	NO
Q9UHA4	LAMTOR3	Ragulator complex protein LAMTOR3	26.9077	26.957	26.8464	24.4538	24.1395	23.5598	28.5494	28.3671	28.4541	25.3449	25.8391	25.021		1.4519	0.156779	Q9UHA4	LAMTOR3	NO
Q9UHB6	LIMA1	LIM domain and actin-binding protein 1	29.9177	28.2417	30.172	24.3398	24.5402	24.3512	31.1683	31.6062	31.3239	26.5907	27.6902	28.3755		2.53203	0.113082	Q9UHB6	LIMA1	NO
Q9UHB9	SRP68	Signal recognition particle subunit SRP68	28.6093	28.8923	28.6008	27.6333	25.312	26.4074	28.9391	28.7594	29.0792	28.8515	27.3837	27.7491		0.884483	0.206573	Q9UHB9	SRP68	NO
Q9UHD1	CHORDC1	Cysteine and histidine-rich domain-containing protein 1	28.783	29.0691	28.6384	24.3357	28.1988	23.6772	27.9288	28.0816	28.4083	24.3845	25.505	21.7533		-1.10678	0.467361	Q9UHD1	CHORDC1	NO
Q9UHD8	2023-09-09	Septin-9	26.4215	25.545	26.0084	23.7274	23.6984	24.847	27.8878	28.0941	28.0101	25.3339	21.7886	24.2913		0.859683	0.472033	Q9UHD8	2023-09-09	NO
Q9UHD9	UBQLN2	Ubiquilin-2	23.0802	25.7267	25.5828	23.0666	24.22	24.4711	26.7016	25.9492	25.4085	25.1691	25.3329	24.9824		1.23272	0.0452428	Q9UHD9	UBQLN2	UP
Q9UHG3	PCYOX1	Prenylcysteine oxidase 1	30.1712	30.2381	30.3319	29.8519	29.8033	29.6553	31.773	32.1923	31.7187	32.4985	32.5874	32.8261		2.25738	1.04065e-06	Q9UHG3	PCYOX1	UP
Q9UHI6	DDX20	Probable ATP-dependent RNA helicase DDX20	26.7671	22.92	26.4315	26.6525	26.4028	26.467	26.2931	26.1362	25.4008	27.7726	25.9906	26.2553		0.36795	0.603796	Q9UHI6	DDX20	NO
Q9UHI8	ADAMTS1	A disintegrin and metalloproteinase with thrombospondin motifs 1	24.1677	22.5169	23.6555	23.4607	24.1508	24.3672	27.1262	26.5703	24.7118	27.1261	27.9409	27.4204		3.09615	0.000179917	Q9UHI8	ADAMTS1	UP
Q9UHN1	POLG2	DNA polymerase subunit gamma-2, mitochondrial	23.6726	23.8443	24.1295	24.1977	24.8228	23.24	23.5696	23.4371	23.2686	23.6726	24.1188	24.0797		-0.293417	0.285949	Q9UHN1	POLG2	NO
Q9UHQ9	CYB5R1	NADH-cytochrome b5 reductase 1	26.1227	27.2056	26.9615	24.8808	24.2382	23.9051	29.1833	28.6583	28.7082	26.9415	25.8995	25.3222		1.89985	0.0559525	Q9UHQ9	CYB5R1	NO
Q9UHR4	BAIAP2L1	Brain-specific angiogenesis inhibitor 1-associated protein 2-like protein 1	25.1769	24.8657	22.8143	23.227	24.1549	25.1876	29.087	24.5112	24.3126	24.2194	22.7793	24.2611		0.624033	0.537248	Q9UHR4	BAIAP2L1	NO
Q9UHV9	PFDN2	Prefoldin subunit 2	29.114	29.7156	29.2541	24.5604	23.714	24.7992	27.1	27.6254	27.9524	23.1066	23.4201	24.1837		-1.29485	0.39348	Q9UHV9	PFDN2	NO
Q9UHX1	PUF60	Poly(U)-binding-splicing factor PUF60	31.8665	31.766	32.0728	28.3252	29.1497	29.9245	31.9235	31.9933	31.9506	29.9841	30.6697	32.4114		0.971317	0.229366	Q9UHX1	PUF60	NO
Q9UHY7	ENOPH1	Enolase-phosphatase E1	23.2361	25.2514	22.854	24.1969	24.7221	25.1248	24.9778	24.0538	23.8916	23.3523	24.0292	23.498		-0.263767	0.5864	Q9UHY7	ENOPH1	NO
Q9UI09	NDUFA12	NADH dehydrogenase [ubiquinone] 1 alpha subcomplex subunit 12	26.9213	26.2651	26.4517	24.4249	24.0133	24.0947	26.9919	27.4145	26.482	25.9349	23.4517	23.5304		0.2724	0.765763	Q9UI09	NDUFA12	NO
Q9UI12	ATP6V1H	V-type proton ATPase subunit H	25.6555	25.6023	25.5378	26.7896	26.1709	26.4034	26.5873	26.39	25.3534	28.0987	27.8	27.6013		0.9452	0.0744607	Q9UI12	ATP6V1H	NO
Q9UI14	RABAC1	Prenylated Rab acceptor protein 1	26.1961	26.2859	26.3955	23.8616	24.7483	24.3027	26.9535	27.1309	26.9518	26.6123	25.7656	23.3355		0.826583	0.296202	Q9UI14	RABAC1	NO
Q9UI32	GLS2	Glutaminase liver isoform, mitochondrial	29.4592	29.3116	29.5385	28.7957	24.3108	29.0515	24.0361	29.5659	29.4067	28.0499	23.7822	28.5096		-1.18615	0.402157	Q9UI32	GLS2	NO
Q9UIF9	BAZ2A	Bromodomain adjacent to zinc finger domain protein 2A	24.9353	23.33	24.0209	27.8881	23.7497	23.097	22.1377	22.6155	22.5873	25.6464	23.5724	24.99		-0.91195	0.35085	Q9UIF9	BAZ2A	NO
Q9UIG0	BAZ1B	Tyrosine-protein kinase BAZ1B	27.4954	28.6921	26.6225	32.9458	31.6625	32.3066	23.9551	25.2425	24.0647	30.3911	31.3338	31.3125		-2.23753	0.254814	Q9UIG0	BAZ1B	NO
Q9UII2	ATP5IF1	ATPase inhibitor, mitochondrial	28.0491	22.8836	30.0312	28.5074	28.7826	28.4359	29.6728	30.4722	28.6644	27.9522	27.9184	28.6539		1.10735	0.336717	Q9UII2	ATP5IF1	NO
Q9UIJ7	AK3	GTP:AMP phosphotransferase AK3, mitochondrial	27.1559	26.9737	27.1687	23.8041	26.0953	27.4961	29.9259	29.865	29.5677	26.6935	30.0778	27.3673		2.46723	0.0137716	Q9UIJ7	AK3	UP
Q9UIW2	PLXNA1	Plexin-A1	22.3188	22.7157	25.1496	26.4313	27.1022	26.2587	25.9257	22.9993	23.5287	26.5873	27.3862	23.7306		0.03025	0.978898	Q9UIW2	PLXNA1	NO
Q9UJ14	GGT7	Glutathione hydrolase 7	23.7161	23.5744	22.6761	23.5407	26.1436	24.0661	25.6239	25.3775	25.0098	24.1138	24.2064	23.4392		0.6756	0.27717	Q9UJ14	GGT7	NO
Q9UJ83	HACL1	2-hydroxyacyl-CoA lyase 1	24.804	26.4997	23.8253	26.8324	27.203	27.2505	29.1584	29.1607	28.3202	28.846	30.0049	29.8364		3.15195	0.000556774	Q9UJ83	HACL1	UP
Q9UJJ9	GNPTG	N-acetylglucosamine-1-phosphotransferase subunit gamma	22.6603	22.9067	23.4465	23.4267	22.9665	24.317	26.4402	27.1454	26.4009	24.6609	23.4109	24.4697		2.13405	0.00748102	Q9UJJ9	GNPTG	UP
Q9UJS0	SLC25A13	Calcium-binding mitochondrial carrier protein Aralar2	31.3269	31.0051	31.4173	30.9556	28.0728	29.8314	32.1504	32.0358	32.0574	32.0627	32.3081	31.4529		1.57637	0.0293101	Q9UJS0	SLC25A13	UP
Q9UJU6	DBNL	Drebrin-like protein	25.3372	23.3444	23.3638	25.6716	24.5017	25.4322	24.8896	25.2181	26.0677	24.0247	23.7753	24.6707		0.165867	0.767626	Q9UJU6	DBNL	NO
Q9UJV9	DDX41	Probable ATP-dependent RNA helicase DDX41	27.6595	27.6932	28.7779	28.2429	23.2854	27.8171	27.6588	26.6582	27.3629	27.922	28.1732	28.4715		0.461767	0.607366	Q9UJV9	DDX41	NO
Q9UJX3	ANAPC7	Anaphase-promoting complex subunit 7	23.7534	24.383	24.3271	26.9302	26.5939	27.2003	23.7281	23.8213	24.0747	25.8143	24.8067	26.987		-0.6593	0.440547	Q9UJX3	ANAPC7	NO
Q9UJY5	GGA1	ADP-ribosylation factor-binding protein GGA1	25.6346	22.6514	22.4251	25.2314	23.9059	25.1304	25.8303	23.6895	23.2113	26.6761	25.4383	25.5369		0.9006	0.27797	Q9UJY5	GGA1	NO
Q9UJZ1	STOML2	Stomatin-like protein 2, mitochondrial	31.8992	31.4516	31.602	30.484	31.5819	31.5854	33.7295	33.8982	33.6924	32.3774	32.7544	32.9622		1.80167	0.000233863	Q9UJZ1	STOML2	UP
Q9UK61	FAM208A	Protein TASOR	24.1282	24.3998	26.099	28.9721	26.3794	28.1553	24.3172	23.0217	23.6931	28.0456	24.9923	24.7078		-1.55935	0.174499	Q9UK61	FAM208A	NO
Q9UK73	FEM1B	Protein fem-1 homolog B	23.8511	25.0612	22.676	25.279	24.5499	24.2858	23.9386	24.0321	23.8523	23.8471	24.5272	24.0175		-0.248033	0.557424	Q9UK73	FEM1B	NO
Q9UKA9	PTBP2	Polypyrimidine tract-binding protein 2	26.1814	25.4879	26.6659	24.0852	23.8206	25.545	27.9139	27.7409	26.6617	25.87	26.3213	26.3775		1.51655	0.0242766	Q9UKA9	PTBP2	UP
Q9UKD2	MRTO4	mRNA turnover protein 4 homolog	29.1931	30.2393	30.2707	30.4228	31.1102	31.2693	29.3162	28.9372	29.5283	29.7257	30.7024	30.19		-0.684267	0.116423	Q9UKD2	MRTO4	NO
Q9UKE5	TNIK	TRAF2 and NCK-interacting protein kinase	25.3143	25.5985	25.3798	25.0426	24.9969	24.5533	25.8642	25.5256	25.5619	23.7314	22.9396	25.9635		-0.216533	0.702997	Q9UKE5	TNIK	NO
Q9UKF6	CPSF3	Cleavage and polyadenylation specificity factor subunit 3	28.1188	27.0729	27.3276	29.0913	27.7671	29.4831	27.7211	27.3061	27.6271	29.3941	30.0669	29.584		0.473083	0.467848	Q9UKF6	CPSF3	NO
Q9UKG9	CROT	Peroxisomal carnitine O-octanoyltransferase	25.1801	24.2759	23.8407	23.0246	24.8181	23.03	26.0934	26.8038	25.8832	23.9502	24.7768	25.1506		1.41477	0.0291572	Q9UKG9	CROT	UP
Q9UKK6	NXT1	NTF2-related export protein 1	23.7687	25.9504	26.751	23.8806	23.0819	24.914	23.5464	22.4062	25.781	24.8503	24.87	24.6179		-0.379133	0.625753	Q9UKK6	NXT1	NO
Q9UKK9	NUDT5	ADP-sugar pyrophosphatase	28.9273	28.7583	28.8987	24.6017	23.9069	24.8163	26.8252	27.4767	26.9959	23.5378	22.6003	24.9602		-1.25218	0.35569	Q9UKK9	NUDT5	NO
Q9UKL0	RCOR1	REST corepressor 1	25.3232	26.5131	27.4987	24.9227	23.0479	24.6749	25.377	24.7455	25.5822	24.0141	23.7454	23.8104		-0.784317	0.295957	Q9UKL0	RCOR1	NO
Q9UKM7	MAN1B1	Endoplasmic reticulum mannosyl-oligosaccharide 1,2-alpha-mannosidase	24.6945	26.4578	24.2355	24.379	23.6782	25.1788	26.536	27.2746	27.2035	24.9228	24.9856	23.7102		1.00148	0.18886	Q9UKM7	MAN1B1	NO
Q9UKM9	RALY	RNA-binding protein Raly	29.8196	30.2967	30.1166	31.1588	30.4675	31.3582	29.9882	30.1872	30.1806	30.4451	31.0246	31.2639		-0.0213	0.948782	Q9UKM9	RALY	NO
Q9UKN8	GTF3C4	General transcription factor 3C polypeptide 4	24.7696	24.1939	25.1298	26.3202	23.3954	24.4309	26.2572	24.6798	24.6645	26.9937	26.7103	24.7409		0.967767	0.139113	Q9UKN8	GTF3C4	NO
Q9UKS6	PACSIN3	Protein kinase C and casein kinase substrate in neurons protein 3	27.9063	25.233	27.6636	24.3751	23.7719	24.9112	28.0299	28.7131	29.0981	26.2959	24.0909	23.2669		0.93895	0.462277	Q9UKS6	PACSIN3	NO
Q9UKV3	ACIN1	Apoptotic chromatin condensation inducer in the nucleus	31.3043	31.3293	31.3681	31.6071	31.6114	31.5187	31.3928	31.1043	30.9997	29.9157	30.8877	30.9045		-0.589033	0.0336884	Q9UKV3	ACIN1	NO
Q9UKX7	NUP50	Nuclear pore complex protein Nup50	30.2505	29.897	30.1839	28.33	28.9129	29.3722	29.6574	30.1058	30.1147	27.4353	28.8688	29.2743		-0.248367	0.640953	Q9UKX7	NUP50	NO
Q9UL15	BAG5	BAG family molecular chaperone regulator 5	26.1027	24.26	25.2028	24.3951	24.8363	26.4161	27.1299	27.0129	27.3084	23.8998	24.8058	23.5684		0.4187	0.60896	Q9UL15	BAG5	NO
Q9UL25	RAB21	Ras-related protein Rab-21	29.1939	29.4705	29.1078	28.4543	25.7994	25.7238	30.0632	30.5047	30.4421	29.4658	29.9861	28.9062		1.9364	0.0404367	Q9UL25	RAB21	UP
Q9UL26	RAB22A	Ras-related protein Rab-22A	25.6617	25.0211	24.8855	24.4	25.9271	24.9338	25.611	27.8334	26.8201	24.4282	24.0168	24.5863		0.4111	0.553018	Q9UL26	RAB22A	NO
Q9UL46	PSME2	Proteasome activator complex subunit 2	25.9872	24.3915	27.4042	24.1192	24.4583	23.1337	25.6996	25.8274	27.0704	26.3783	23.6528	24.0147		0.52485	0.540859	Q9UL46	PSME2	NO
Q9ULC3	RAB23	Ras-related protein Rab-23	25.3363	25.3179	25.7448	24.4807	25.0593	25.5541	26.214	27.2695	27.1814	25.3786	23.675	24.6125		0.472983	0.470123	Q9ULC3	RAB23	NO
Q9ULC4	MCTS1	Malignant T-cell-amplified sequence 1	26.7548	27.4353	26.4433	25.0107	24.3543	23.1909	27.6216	27.7539	27.826	26.2013	25.0522	23.7455		0.8352	0.402179	Q9ULC4	MCTS1	NO
Q9ULD9	ZNF608	Zinc finger protein 608	22.4925	24.923	24.0756	25.147	24.6365	22.8849	23.5807	23.7667	23.8022	24.7307	23.9326	23.2743		-0.178717	0.724413	Q9ULD9	ZNF608	NO
Q9ULF5	SLC39A10	Zinc transporter ZIP10	23.5285	24.1672	25.2678	24.6699	25.3683	25.1022	28.4693	28.6917	28.5426	26.7357	27.9154	27.5679		3.30312	1.45803e-05	Q9ULF5	SLC39A10	UP
Q9ULJ8	PPP1R9A	Neurabin-1	23.8319	23.6571	23.3281	24.6473	25.4118	25.5189	25.2114	24.625	24.8972	23.0196	24.5995	26.0422		0.3333	0.562644	Q9ULJ8	PPP1R9A	NO
Q9ULR0	ISY1	Pre-mRNA-splicing factor ISY1 homolog	27.0314	26.1808	26.6399	23.8217	26.574	25.2857	25.0108	25.8437	25.6772	23.8271	25.4497	24.2099		-0.919183	0.150025	Q9ULR0	ISY1	NO
Q9ULU4	ZMYND8	Protein kinase C-binding protein 1	24.3788	22.9214	22.4492	25.2264	26.6959	25.1293	24.5079	24.0447	23.5223	26.1484	26.7019	27.0433		0.86125	0.353792	Q9ULU4	ZMYND8	NO
Q9ULV3	CIZ1	Cip1-interacting zinc finger protein	26.4369	25.3781	25.5543	25.8358	23.6288	25.0956	27.4601	28.6995	27.2924	24.2133	25.3293	24.9039		0.994833	0.24897	Q9ULV3	CIZ1	NO
Q9ULV4	CORO1C	Coronin-1C	29.5332	29.2995	29.6012	30.3048	29.3538	30.1147	30.0026	29.9522	30.2008	29.3346	30.3766	30.5637		0.37055	0.158074	Q9ULV4	CORO1C	NO
Q9ULW0	TPX2	Targeting protein for Xklp2	27.3976	26.7167	27.2684	30.169	29.1761	30.1962	27.9944	27.4449	27.5832	28.2999	28.5261	29.1042		-0.32855	0.640285	Q9ULW0	TPX2	NO
Q9ULW3	ABT1	Activator of basal transcription 1	27.6147	25.7973	27.5008	28.2396	24.8967	27.0819	25.1815	26.4683	24.4566	23.3887	27.3777	27.1498		-1.18473	0.183048	Q9ULW3	ABT1	NO
Q9ULX6	AKAP8L	A-kinase anchor protein 8-like	28.5532	27.6198	27.1961	24.8345	25.902	24.2703	26.5286	26.5657	27.4749	24.8429	24.9344	26.0019		-0.337917	0.681839	Q9ULX6	AKAP8L	NO
Q9UM22	EPDR1	Mammalian ependymin-related protein 1	23.4929	24.7449	24.9222	25.787	24.8142	25.5734	23.9509	24.1315	23.9648	23.8193	25.2358	27.9962		-0.03935	0.958691	Q9UM22	EPDR1	NO
Q9UM47	NOTCH3	Neurogenic locus notch homolog protein 3	29.7451	22.7055	29.7148	29.1842	29.8553	29.1862	28.2519	23.1225	28.3589	27.7307	27.5213	28.3018		-1.184	0.42199	Q9UM47	NOTCH3	NO
Q9UMR2	DDX19B	ATP-dependent RNA helicase DDX19B	25.7212	25.5007	22.364	25.0487	24.5352	24.1823	26.2975	25.7253	27.0567	23.5637	23.497	24.5303		0.553067	0.495557	Q9UMR2	DDX19B	NO
Q9UMR5	PPT2	Lysosomal thioesterase PPT2	23.4874	22.8566	25.3767	24.4147	24.6935	26.2985	27.039	27.797	27.3222	29.4419	30.0189	29.8978		4.0649	0.000294118	Q9UMR5	PPT2	UP
Q9UMS0	NFU1	NFU1 iron-sulfur cluster scaffold homolog, mitochondrial	22.831	26.2331	23.4417	23.5759	24.5504	24.1573	27.9566	28.4586	28.2674	23.8818	23.75	24.9689		2.08232	0.0730136	Q9UMS0	NFU1	NO
Q9UMS4	PRPF19	Pre-mRNA-processing factor 19	32.5815	32.5922	32.8293	32.8306	32.7473	33.0912	32.3806	32.2286	32.3118	32.5139	32.9442	33.04		-0.208833	0.219024	Q9UMS4	PRPF19	NO
Q9UMX0	UBQLN1	Ubiquilin-1	24.7085	27.5641	27.1921	26.4598	24.8389	27.9236	29.8807	30.0188	29.9285	27.8852	27.5879	28.2616		2.47928	0.0068511	Q9UMX0	UBQLN1	UP
Q9UMX5	NENF	Neudesin	27.0256	27.7735	27.9628	24.7371	28.0096	25.0285	30.4239	30.7219	30.6528	28.4037	29.7451	28.5115		2.98697	0.00253162	Q9UMX5	NENF	UP
Q9UMY1	NOL7	Nucleolar protein 7	23.0645	26.1892	27.2418	29.3482	28.561	28.5854	23.7284	25.963	25.4636	26.3668	27.1188	27.7616		-1.09798	0.342478	Q9UMY1	NOL7	NO
Q9UMY4	SNX12	Sorting nexin-12	25.812	23.4365	25.6038	25.3538	24.3608	24.5894	24.2781	25.1065	24.7461	24.221	25.07	23.2832		-0.408567	0.397108	Q9UMY4	SNX12	NO
Q9UN86	G3BP2	Ras GTPase-activating protein-binding protein 2	29.3453	28.4057	29.2107	26.1636	27.3359	26.2765	29.2942	29.8949	31.4061	28.1356	27.816	26.7757		1.09747	0.244735	Q9UN86	G3BP2	NO
Q9UNE7	STUB1	E3 ubiquitin-protein ligase CHIP	28.4765	28.0719	28.1145	24.0096	26.2879	26.8761	29.7837	29.6816	29.5911	27.0281	26.1354	26.1008		1.0807	0.309621	Q9UNE7	STUB1	NO
Q9UNF0	PACSIN2	Protein kinase C and casein kinase substrate in neurons protein 2	28.7135	22.9695	25.4853	23.4599	23.6511	24.5715	28.944	30.075	30.1791	24.4915	23.294	23.5534		1.9477	0.252567	Q9UNF0	PACSIN2	NO
Q9UNH7	SNX6	Sorting nexin-6	25.4511	25.2614	25.357	24.3586	25.0542	24.5619	24.6541	21.1851	24.8134	23.9792	25.0835	24.5095		-0.9699	0.167763	Q9UNH7	SNX6	NO
Q9UNK0	STX8	Syntaxin-8	26.4213	25.4967	27.5706	27.0946	24.3106	25.0284	27.6529	27.5653	26.6899	27.0574	27.1109	25.8403		0.999083	0.115729	Q9UNK0	STX8	NO
Q9UNL2	SSR3	Translocon-associated protein subunit gamma	24.1353	25.9277	25.9613	30.9424	24.6486	30.7704	26.2713	26.5462	30.8055	28.8617	29.2266	28.127		1.2421	0.401791	Q9UNL2	SSR3	NO
Q9UNM6	PSMD13	26S proteasome non-ATPase regulatory subunit 13	29.698	29.4927	29.4482	24.0484	23.1442	24.8592	30.0061	29.7466	30.4241	29.033	27.6645	28.4903		2.44565	0.113634	Q9UNM6	PSMD13	NO
Q9UNN8	PROCR	Endothelial protein C receptor	22.4914	22.9912	25.2795	24.2555	24.2538	23.817	27.5888	27.9805	28.8005	23.3238	23.6391	23.3547		1.93317	0.119536	Q9UNN8	PROCR	NO
Q9UNP9	PPIE	Peptidyl-prolyl cis-trans isomerase E	29.5008	29.5807	29.1662	29.5436	24.2286	30.3102	27.5483	24.4452	27.6564	28.581	28.6077	27.8018		-1.28162	0.27381	Q9UNP9	PPIE	NO
Q9UNQ2	DIMT1	Probable dimethyladenosine transferase	25.6529	23.4341	25.6918	24.7324	24.4688	24.8379	25.3188	25.4296	24.1037	26.5382	26.4597	26.4504		0.91375	0.109393	Q9UNQ2	DIMT1	NO
Q9UNS2	COPS3	COP9 signalosome complex subunit 3	25.9217	27.367	26.005	25.1973	24.1653	26.1305	26.9061	26.8513	27.1343	26.4141	24.3241	25.8633		0.451067	0.475736	Q9UNS2	COPS3	NO
Q9UNW1	MINPP1	Multiple inositol polyphosphate phosphatase 1	28.2906	28.2351	28.4511	27.541	26.3979	27.4673	30.5689	31.0495	31.0916	30.9437	30.3135	30.8289		3.06885	3.8241e-06	Q9UNW1	MINPP1	UP
Q9UNX4	WDR3	WD repeat-containing protein 3	25.027	26.7232	26.4819	31.4566	29.8059	30.8531	25.8351	25.7773	24.07	29.9929	30.6992	30.1255		-0.641283	0.694884	Q9UNX4	WDR3	NO
Q9UNY4	TTF2	Transcription termination factor 2	23.5625	23.4235	22.985	24.7162	23.5699	24.6712	23.7082	23.2784	24.7405	23.5481	23.024	25.2916		0.110417	0.816759	Q9UNY4	TTF2	NO
Q9UNZ2	NSFL1C	NSFL1 cofactor p47	24.243	23.6783	22.387	23.7169	24.4857	24.2279	26.7851	27.8218	28.0269	23.3348	24.6641	24.6717		2.09427	0.0328307	Q9UNZ2	NSFL1C	UP
Q9UPN6	SCAF8	Protein SCAF8	27.0566	25.9709	26.1345	23.4701	24.1	22.7775	26.2395	23.3702	25.5604	23.0707	24.3102	25.1557		-0.300483	0.735026	Q9UPN6	SCAF8	NO
Q9UPT5	EXOC7	Exocyst complex component 7	24.0008	24.647	22.3576	25.0126	25.4919	24.8411	27.1287	25.8023	25.1984	24.4461	24.7008	23.4679		0.7322	0.309296	Q9UPT5	EXOC7	NO
Q9UPT8	ZC3H4	Zinc finger CCCH domain-containing protein 4	28.1955	27.8777	26.8689	25.8825	25.9903	26.467	26.1185	26.1343	26.4724	24.3446	25.4844	24.684		-1.34062	0.0297311	Q9UPT8	ZC3H4	DOWN
Q9UPW6	SATB2	DNA-binding protein SATB2	26.3635	26.4513	27.515	24.3887	24.8661	23.8651	26.39	26.1896	25.0017	24.3141	23.4904	24.8391		-0.537467	0.480011	Q9UPW6	SATB2	NO
Q9UQ13	SHOC2	Leucine-rich repeat protein SHOC-2	25.1821	23.6471	25.2591	25.547	25.0752	25.4597	27.2606	26.4977	27.3166	26.2621	24.3056	23.629		0.850233	0.249154	Q9UQ13	SHOC2	NO
Q9UQ35	SRRM2	Serine/arginine repetitive matrix protein 2	34.6037	35.8168	35.4541	33.6462	35.7247	35.0574	33.7652	33.4272	33.8172	32.6704	33.1102	32.6316		-1.81352	0.00103204	Q9UQ35	SRRM2	DOWN
Q9UQ80	PA2G4	Proliferation-associated protein 2G4	31.9037	31.7101	32.0818	28.907	29.2898	29.4128	30.855	31.2592	31.1655	30.0788	28.705	29.1265		-0.352533	0.649514	Q9UQ80	PA2G4	NO
Q9UQ90	SPG7	Paraplegin	31.5011	30.8805	31.5652	29.5321	25.0767	30.5857	32.2409	32.2155	32.0744	31.2398	31.4555	23.7488		0.638933	0.713226	Q9UQ90	SPG7	NO
Q9UQE7	SMC3	Structural maintenance of chromosomes protein 3	30.9006	30.1238	30.0224	31.7141	31.0286	31.3735	29.7974	29.5199	29.4141	30.7283	30.9716	30.7523		-0.663233	0.124339	Q9UQE7	SMC3	NO
Q9UQR0	SCML2	Sex comb on midleg-like protein 2	27.7513	26.2684	25.9226	27.8739	26.8037	27.4516	25.8075	24.949	22.4902	23.6219	28.4483	28.3708		-1.3973	0.231175	Q9UQR0	SCML2	NO
Q9Y221	NIP7	60S ribosome subunit biogenesis protein NIP7 homolog	28.8625	29.5476	29.341	28.9385	27.9583	28.5919	29.4201	29.7622	29.4509	28.5449	28.791	28.8948		0.270683	0.387484	Q9Y221	NIP7	NO
Q9Y224	RTRAF	RNA transcription, translation and transport factor protein	30.6154	30.1494	30.7992	26.7866	27.0021	27.3487	30.4851	30.4108	30.6838	27.6346	28.085	28.2934		0.481883	0.630594	Q9Y224	RTRAF	NO
Q9Y230	RUVBL2	RuvB-like 2	31.5452	31.6443	31.634	30.4928	30.9375	31.2745	30.6671	31.0188	30.6581	31.1598	31.1565	30.7686		-0.3499	0.128656	Q9Y230	RUVBL2	NO
Q9Y237	PIN4	Peptidyl-prolyl cis-trans isomerase NIMA-interacting 4	24.0996	25.745	25.489	23.695	24.5063	25.5261	24.92	25.1289	26.1467	22.8515	23.6731	23.4423		-0.483083	0.450784	Q9Y237	PIN4	NO
Q9Y241	HIGD1A	HIG1 domain family member 1A, mitochondrial	22.7931	23.7605	23.1557	26.4798	26.8188	23.9434	28.7827	24.9525	28.9995	26.8842	26.9325	26.8641		2.74403	0.0145164	Q9Y241	HIGD1A	UP
Q9Y255	PRELID1	PRELI domain-containing protein 1, mitochondrial	24.9972	23.6138	23.8263	25.8376	24.1146	25.274	29.6167	29.9237	29.771	25.1833	23.2746	24.4139		2.41995	0.113895	Q9Y255	PRELID1	NO
Q9Y262	EIF3L	Eukaryotic translation initiation factor 3 subunit L	30.2741	29.6158	29.4539	28.2445	27.395	27.9559	29.6464	29.8308	30.2695	29.1914	29.4664	28.3784		0.640617	0.251941	Q9Y262	EIF3L	NO
Q9Y265	RUVBL1	RuvB-like 1	31.7925	31.5099	31.4115	31.0859	31.0845	31.1262	31.2148	31.2337	31.2925	31.1834	31.6958	31.4189		0.00476667	0.973791	Q9Y265	RUVBL1	NO
Q9Y266	NUDC	Nuclear migration protein nudC	28.4349	27.7909	27.5239	23.7449	23.5147	25.2509	27.8178	27.1212	28.4931	25.874	22.1896	24.9188		0.0257167	0.984456	Q9Y266	NUDC	NO
Q9Y276	BCS1L	Mitochondrial chaperone BCS1	28.2818	28.421	28.9815	27.529	23.846	24.673	30.0531	30.797	30.1233	28.677	28.278	27.4142		2.26838	0.0517229	Q9Y276	BCS1L	NO
Q9Y277	VDAC3	Voltage-dependent anion-selective channel protein 3	32.5942	32.9129	33.2367	31.5448	30.405	31.1399	34.2451	34.2367	34.0051	32.3395	32.3497	31.4187		1.12688	0.125051	Q9Y277	VDAC3	NO
Q9Y281	CFL2	Cofilin-2	28.0505	27.796	27.4525	23.8176	25.2272	25.0035	24.6359	25.8373	24.8292	24.3871	24.1566	24.1075		-1.56562	0.0850447	Q9Y281	CFL2	NO
Q9Y282	ERGIC3	Endoplasmic reticulum-Golgi intermediate compartment protein 3	25.3004	24.3097	22.4259	24.9098	23.5675	23.7067	28.0126	27.1962	27.3395	24.3983	24.9956	23.5461		1.87805	0.0538886	Q9Y282	ERGIC3	NO
Q9Y285	FARSA	Phenylalanine--tRNA ligase alpha subunit	28.9488	28.4343	28.604	24.7989	24.1965	25.5877	28.9823	28.7513	28.3705	25.7401	24.7941	23.9035		-0.00473333	0.997068	Q9Y285	FARSA	NO
Q9Y287	ITM2B	Integral membrane protein 2B	22.9886	25.1524	24.1644	24.0179	24.2939	24.24	21.7151	21.9448	22.4933	24.5851	24.1084	24.8639		-0.857767	0.20742	Q9Y287	ITM2B	NO
Q9Y289	SLC5A6	Sodium-dependent multivitamin transporter	23.1928	23.7757	25.8003	23.994	23.4371	24.2511	27.815	27.7683	27.4572	23.7761	25.253	25.5304		2.1915	0.018193	Q9Y289	SLC5A6	UP
Q9Y295	DRG1	Developmentally-regulated GTP-binding protein 1	28.4005	27.9404	28.5211	26.2027	26.5457	23.7384	28.5682	27.8035	28.384	26.8447	26.8548	23.7251		0.138583	0.896487	Q9Y295	DRG1	NO
Q9Y2B0	CNPY2	Protein canopy homolog 2	30.9016	31.0243	31.4074	29.7854	29.8754	29.7412	33.8887	34.0499	33.9934	33.4015	33.3965	33.3828		3.22958	1.88837e-06	Q9Y2B0	CNPY2	UP
Q9Y2C4	EXOG	Nuclease EXOG, mitochondrial	23.2796	23.1137	21.5775	24.7088	26.5699	24.4588	25.9843	26.8189	25.812	24.907	24.7189	23.6413		1.36235	0.132489	Q9Y2C4	EXOG	NO
Q9Y2D5	AKAP2	A-kinase anchor protein 2	25.0529	22.8235	26.0124	25.1461	25.1453	25.1654	28.8645	29.093	29.3622	25.4622	24.3888	22.8207		1.7743	0.178819	Q9Y2D5	AKAP2	NO
Q9Y2E5	MAN2B2	Epididymis-specific alpha-mannosidase	23.9011	22.6847	23.0925	25.7984	24.9397	24.7971	23.1417	23.7587	24.8023	24.4157	25.957	26.306		0.527983	0.467048	Q9Y2E5	MAN2B2	NO
Q9Y2G5	POFUT2	GDP-fucose protein O-fucosyltransferase 2	23.2521	26.5333	23.9738	23.4364	22.3133	24.4344	28.4491	28.5734	28.4729	27.0324	27.8636	27.7041		4.02537	8.54572e-05	Q9Y2G5	POFUT2	UP
Q9Y2I1	NISCH	Nischarin	23.2643	23.3938	24.0098	24.6483	24.4917	25.7183	24.8415	23.2478	25.4485	25.9166	26.6208	26.4716		1.1701	0.0938343	Q9Y2I1	NISCH	NO
Q9Y2J2	EPB41L3	Band 4.1-like protein 3	28.2715	28.4302	28.4767	29.8165	28.6346	28.6233	30.8205	30.3772	30.6512	30.3451	30.867	30.939		1.95787	1.4613e-05	Q9Y2J2	EPB41L3	UP
Q9Y2L1	DIS3	Exosome complex exonuclease RRP44	22.9395	22.7063	24.8298	25.3322	23.6313	24.934	25.1597	24.6153	24.6754	25.9625	25.7438	25.9851		1.29478	0.0328286	Q9Y2L1	DIS3	UP
Q9Y2P8	RCL1	RNA 3'-terminal phosphate cyclase-like protein	26.4534	25.9892	23.012	29.609	28.4895	29.6539	23.328	25.5	25.7277	28.3111	29.6319	29.0037		-0.2841	0.848526	Q9Y2P8	RCL1	NO
Q9Y2Q3	GSTK1	Glutathione S-transferase kappa 1	30.029	30.1547	30.7086	29.2099	29.1734	29.6384	32.1993	32.3441	32.4175	29.8514	29.6055	29.2483		1.12535	0.122337	Q9Y2Q3	GSTK1	NO
Q9Y2Q9	MRPS28	28S ribosomal protein S28, mitochondrial	27.9112	28.0523	28.421	28.5807	30.0139	28.5393	30.865	31.1152	31.0491	29.0977	28.991	27.673		1.2121	0.0943373	Q9Y2Q9	MRPS28	NO
Q9Y2R0	COA3	Cytochrome c oxidase assembly factor 3 homolog, mitochondrial	24.6965	23.339	25.2721	26.5116	26.5425	26.5632	23.4728	25.7633	22.6634	26.7427	26.2734	26.3246		-0.280783	0.755763	Q9Y2R0	COA3	NO
Q9Y2R4	DDX52	Probable ATP-dependent RNA helicase DDX52	26.9071	26.6102	26.2996	31.0435	29.278	30.1739	26.3455	26.2712	26.6922	29.5975	30.1528	29.879		-0.229017	0.844352	Q9Y2R4	DDX52	NO
Q9Y2R5	MRPS17	28S ribosomal protein S17, mitochondrial	28.3049	28.0831	27.9082	27.9547	27.2927	27.6633	28.5167	28.3684	27.6394	27.0515	27.5776	28.2346		0.0302167	0.913802	Q9Y2R5	MRPS17	NO
Q9Y2R9	MRPS7	28S ribosomal protein S7, mitochondrial	30.2944	30.3751	30.4345	29.8342	29.3064	28.5181	31.7195	31.5758	31.5756	29.7419	30.2375	30.1376		1.03753	0.0540693	Q9Y2R9	MRPS7	NO
Q9Y2S7	POLDIP2	Polymerase delta-interacting protein 2	29.9178	29.7353	30.2602	28.3742	28.1293	27.0338	32.3379	32.5386	32.2311	29.0202	30.3934	30.1398		2.20173	0.0188298	Q9Y2S7	POLDIP2	UP
Q9Y2U8	LEMD3	Inner nuclear membrane protein Man1	23.3865	24.2916	24.4485	26.195	24.9728	22.4649	24.5206	24.2385	24.1281	25.6741	23.1392	25.2127		0.192317	0.76926	Q9Y2U8	LEMD3	NO
Q9Y2V2	CARHSP1	Calcium-regulated heat-stable protein 1	25.3227	25.8005	25.7973	24.1898	24.5318	24.4855	25.0359	25.7022	25.4016	24.5505	25.5139	24.7521		0.1381	0.696493	Q9Y2V2	CARHSP1	NO
Q9Y2V7	COG6	Conserved oligomeric Golgi complex subunit 6	23.4098	25.0521	23.6322	24.4264	22.944	22.704	24.3438	24.1698	24.4286	23.9963	24.2555	24.0843		0.5183	0.218287	Q9Y2V7	COG6	NO
Q9Y2W1	THRAP3	Thyroid hormone receptor-associated protein 3	30.7923	30.9373	30.9373	31.7179	31.7031	31.1256	30.583	30.6133	30.8157	28.5091	30.1258	28.6178		-1.3248	0.0159009	Q9Y2W1	THRAP3	DOWN
Q9Y2W2	WBP11	WW domain-binding protein 11	28.2302	26.8103	27.9819	25.3786	27.8458	27.0933	27.9861	28.2792	28.3527	24.0545	22.8389	25.3688		-1.07665	0.337646	Q9Y2W2	WBP11	NO
Q9Y2W6	TDRKH	Tudor and KH domain-containing protein	25.1945	25.0623	26.695	25.6358	25.9824	24.3045	28.5821	27.9179	27.5587	27.9069	28.5677	27.2423		2.48352	0.000102659	Q9Y2W6	TDRKH	UP
Q9Y2X3	NOP58	Nucleolar protein 58	27.6878	28.847	28.6787	32.7757	31.9138	32.0105	28.1406	28.3288	28.8333	31.2846	32.101	31.6754		-0.2583	0.82682	Q9Y2X3	NOP58	NO
Q9Y2X9	ZNF281	Zinc finger protein 281	25.2802	24.305	22.8315	26.3852	24.8091	24.6546	24.9717	25.0763	25.0896	22.8051	25.4324	25.6842		0.132283	0.839683	Q9Y2X9	ZNF281	NO
Q9Y2Z0	SUGT1	Protein SGT1 homolog	24.731	25.9335	25.5852	24.8552	23.9262	24.8169	25.2136	23.5028	23.9845	21.9223	22.8397	24.5682		-1.30282	0.0435752	Q9Y2Z0	SUGT1	DOWN
Q9Y2Z2	MTO1	Protein MTO1 homolog, mitochondrial	24.3239	23.849	27.1336	25.0138	25.1773	24.0312	27.6374	28.1333	28.0576	24.4862	24.181	23.0317		0.999733	0.363701	Q9Y2Z2	MTO1	NO
Q9Y2Z4	YARS2	Tyrosine--tRNA ligase, mitochondrial	28.9516	29.1065	28.7126	28.5742	26.3191	28.8759	30.6184	30.4699	30.3054	29.3386	28.9542	28.9063		1.34215	0.0309189	Q9Y2Z4	YARS2	UP
Q9Y2Z9	COQ6	Ubiquinone biosynthesis monooxygenase COQ6, mitochondrial	25.9007	25.9215	23.3972	30.6627	29.4442	29.7874	29.5185	27.4523	27.5105	26.774	28.1883	28.9348		0.544117	0.67555	Q9Y2Z9	COQ6	NO
Q9Y305	ACOT9	Acyl-coenzyme A thioesterase 9, mitochondrial	26.2344	26.9387	25.1046	26.9829	25.2083	27.082	28.6155	28.8556	28.4421	26.2971	27.6874	27.4138		1.62677	0.0127595	Q9Y305	ACOT9	UP
Q9Y314	NOSIP	Nitric oxide synthase-interacting protein	26.0756	26.94	25.5493	25.294	23.4375	24.7778	24.8284	25.0392	24.9819	24.6867	25.5908	24.7476		-0.3666	0.495534	Q9Y314	NOSIP	NO
Q9Y320	TMX2	Thioredoxin-related transmembrane protein 2	27.4077	28.337	28.6514	28.695	24.8315	24.5035	29.1351	29.3553	28.9999	28.5523	28.5158	27.6589		1.63187	0.0946379	Q9Y320	TMX2	NO
Q9Y324	FCF1	rRNA-processing protein FCF1 homolog	25.1132	23.0327	25.2516	29.4898	27.9211	24.903	23.0347	23.6563	22.1472	24.388	27.194	27.361		-1.3217	0.334439	Q9Y324	FCF1	NO
Q9Y333	LSM2	U6 snRNA-associated Sm-like protein LSm2	24.95	27.2988	28.3121	24.8076	25.2792	26.0953	23.9093	27.6031	27.4601	23.2908	23.7322	24.3454		-1.06702	0.302876	Q9Y333	LSM2	NO
Q9Y371	SH3GLB1	Endophilin-B1	25.3226	25.4347	25.5822	24.7005	24.8538	24.7617	26.1258	26.1695	26.2466	23.3285	24.4895	25.2495		0.158983	0.762757	Q9Y371	SH3GLB1	NO
Q9Y375	NDUFAF1	Complex I intermediate-associated protein 30, mitochondrial	25.1645	23.2375	22.6762	24.8924	24.5934	24.5585	27.8804	28.9412	27.5996	25.9281	26.172	25.7746		2.86223	0.00151135	Q9Y375	NDUFAF1	UP
Q9Y376	CAB39	Calcium-binding protein 39	22.7272	25.3211	24.4559	25.2505	25.1889	24.5718	24.1713	25.4824	25.5086	24.0352	23.5017	24.6965		-0.01995	0.970191	Q9Y376	CAB39	NO
Q9Y383	LUC7L2	Putative RNA-binding protein Luc7-like 2	29.7554	31.0211	30.8981	28.4336	30.0214	29.6921	29.6015	29.6681	30.1799	28.6582	27.6672	27.4864		-1.0934	0.0976709	Q9Y383	LUC7L2	NO
Q9Y385	UBE2J1	Ubiquitin-conjugating enzyme E2 J1	23.0777	22.2366	24.447	26.7118	25.2051	25.285	21.369	25.8454	25.4056	25.0404	25.2128	23.6689		-0.0701833	0.942531	Q9Y385	UBE2J1	NO
Q9Y388	RBMX2	RNA-binding motif protein, X-linked 2	24.1999	26.1479	25.9948	26.8661	27.0974	27.2433	23.7097	23.828	23.9536	24.3034	28.3531	25.3629		-1.33978	0.151375	Q9Y388	RBMX2	NO
Q9Y399	MRPS2	28S ribosomal protein S2, mitochondrial	26.649	26.8413	27.4731	28.8596	28.4874	28.5002	29.7916	29.8892	29.8058	28.843	28.4608	27.0019		1.16362	0.0812093	Q9Y399	MRPS2	NO
Q9Y3A2	UTP11	Probable U3 small nucleolar RNA-associated protein 11	23.5296	23.1751	22.604	27.9067	24.4425	24.1432	23.3314	23.7712	24.3523	25.1279	23.5284	25.7662		0.0127167	0.988558	Q9Y3A2	UTP11	NO
Q9Y3A3	MOB4	MOB-like protein phocein	26.5798	27.3897	27.8616	28.0859	28.3187	28.1045	27.7731	27.2736	27.3871	26.4856	24.9071	22.6605		-1.6422	0.0987143	Q9Y3A3	MOB4	NO
Q9Y3A4	RRP7A	Ribosomal RNA-processing protein 7 homolog A	25.415	24.0517	24.1766	26.537	23.9646	23.322	23.2039	24.6509	24.3147	24.2397	26.3759	23.1744		-0.251233	0.719089	Q9Y3A4	RRP7A	NO
Q9Y3A5	SBDS	Ribosome maturation protein SBDS	23.0655	23.8828	26.3917	24.4267	24.506	26.2412	22.4271	26.5616	27.007	25.7605	24.1724	22.9226		0.0562167	0.954015	Q9Y3A5	SBDS	NO
Q9Y3A6	TMED5	Transmembrane emp24 domain-containing protein 5	24.1203	24.8592	23.7639	26.1712	23.52	25.0946	27.6856	27.798	27.3696	28.4243	28.7093	28.3369		3.46575	1.7806e-05	Q9Y3A6	TMED5	UP
Q9Y3B1	PRELID3B	PRELI domain containing protein 3B	23.8909	23.6133	24.0344	24.3463	24.9951	25.7244	26.854	27.2438	26.9148	24.0767	23.406	22.7674		0.776383	0.399661	Q9Y3B1	PRELID3B	NO
Q9Y3B2	EXOSC1	Exosome complex component CSL4	24.4374	24.1951	22.7461	26.3293	26.8201	26.295	26.2148	25.5307	26.1266	25.1876	27.2667	27.3954		1.1498	0.154193	Q9Y3B2	EXOSC1	NO
Q9Y3B3	TMED7	Transmembrane emp24 domain-containing protein 7	28.4542	29.3975	29.0863	28.6373	27.9066	27.5567	30.9836	31.0337	31.0758	30.459	30.5588	30.0674		2.18995	5.49061e-05	Q9Y3B3	TMED7	UP
Q9Y3B4	SF3B6	Splicing factor 3B subunit 6	28.7138	27.895	28.1942	26.999	28.1033	28.9611	27.7355	28.0003	27.5329	27.5814	27.4812	27.3259		-0.534867	0.120463	Q9Y3B4	SF3B6	NO
Q9Y3B7	MRPL11	39S ribosomal protein L11, mitochondrial	29.5331	29.8639	29.7133	25.7496	28.6581	27.3557	28.3048	29.0553	28.2581	28.1128	28.278	27.9561		-0.151433	0.832611	Q9Y3B7	MRPL11	NO
Q9Y3B8	REXO2	Oligoribonuclease, mitochondrial	27.2323	26.9914	27.0945	24.5339	25.0914	24.3903	27.7916	26.8459	27.3023	23.6572	24.2598	24.0682		-0.2348	0.807225	Q9Y3B8	REXO2	NO
Q9Y3B9	RRP15	RRP15-like protein	23.5876	26.9524	24.6348	27.2746	27.358	27.3183	22.9795	26.0443	25.676	24.6704	26.2213	25.8139		-0.953383	0.282656	Q9Y3B9	RRP15	NO
Q9Y3C1	NOP16	Nucleolar protein 16	28.7486	28.7478	28.3846	31.6446	29.9877	30.3695	28.2948	28.8018	28.6806	28.2512	29.1903	29.3219		-0.890367	0.149843	Q9Y3C1	NOP16	NO
Q9Y3C4	TPRKB	EKC/KEOPS complex subunit TPRKB	24.6588	24.5787	24.2744	24.4987	24.1556	24.5925	23.7927	23.8609	24.8162	24.4654	23.598	23.2747		-0.4918	0.0916873	Q9Y3C4	TPRKB	NO
Q9Y3C6	PPIL1	Peptidyl-prolyl cis-trans isomerase-like 1	27.4478	27.6754	27.9892	27.7699	27.0412	28.0761	26.6315	23.7214	27.1963	27.5939	27.0129	25.171		-1.44543	0.0625487	Q9Y3C6	PPIL1	NO
Q9Y3C8	UFC1	Ubiquitin-fold modifier-conjugating enzyme 1	27.2294	27.0848	27.2665	24.1325	23.4646	24.368	27.136	26.0015	25.8233	25.3724	23.3126	23.1176		-0.463733	0.644702	Q9Y3C8	UFC1	NO
Q9Y3D0	FAM96B	Mitotic spindle-associated MMXD complex subunit MIP18	22.7198	22.8412	24.2606	22.099	26.0143	25.5683	25.9012	26.004	25.3098	23.1882	24.4713	24.4415		0.9688	0.249679	Q9Y3D0	FAM96B	NO
Q9Y3D2	MSRB2	Methionine-R-sulfoxide reductase B2, mitochondrial	24.3562	26.2893	23.2893	25.1842	23.6592	24.4999	27.3158	26.7813	29.9578	24.2275	23.9688	23.6128		1.43098	0.225521	Q9Y3D2	MSRB2	NO
Q9Y3D3	MRPS16	28S ribosomal protein S16, mitochondrial	26.302	26.4411	27.777	29.3733	27.2602	27.0954	28.6864	29.1045	29.1454	28.0105	28.7244	27.5078		1.155	0.0534664	Q9Y3D3	MRPS16	NO
Q9Y3D5	MRPS18C	28S ribosomal protein S18c, mitochondrial	25.9371	26.1805	22.8125	24.2514	24.6226	24.0518	27.165	26.0306	27.3953	24.0514	23.8168	26.0085		1.10195	0.20024	Q9Y3D5	MRPS18C	NO
Q9Y3D6	FIS1	Mitochondrial fission 1 protein	25.9266	25.4468	25.88	24.8509	23.0185	23.2709	25.5376	25.7042	25.1417	24.4252	24.2902	24.1542		0.143233	0.814474	Q9Y3D6	FIS1	NO
Q9Y3D7	PAM16	Mitochondrial import inner membrane translocase subunit TIM16	27.6344	27.5197	27.7852	29.3597	24.0774	25.909	29.772	30.2596	30.0582	28.0512	28.3532	28.5242		2.12217	0.0303089	Q9Y3D7	PAM16	UP
Q9Y3D8	AK6	Adenylate kinase isoenzyme 6	24.471	24.0949	24.5734	26.0587	25.0273	23.9714	23.7203	23.662	24.3082	24.5188	24.6206	24.0528		-0.552333	0.148484	Q9Y3D8	AK6	NO
Q9Y3D9	MRPS23	28S ribosomal protein S23, mitochondrial	30.2654	30.2357	30.0915	26.2118	27.9611	27.8535	32.1656	32.4521	32.0388	27.842	28.4499	28.3039		1.43888	0.233936	Q9Y3D9	MRPS23	NO
Q9Y3E0	GOLT1B	Vesicle transport protein GOT1B	22.43	25.6802	23.6395	23.9149	26.839	23.9861	23.365	24.5924	24.4936	26.8685	26.5221	23.282		0.438983	0.635408	Q9Y3E0	GOLT1B	NO
Q9Y3E5	PTRH2	Peptidyl-tRNA hydrolase 2, mitochondrial	28.2743	28.1325	27.7936	25.5359	24.3149	25.269	28.6856	29.8575	28.8862	25.6068	29.3538	25.3742		1.40732	0.214631	Q9Y3E5	PTRH2	NO
Q9Y3F4	STRAP	Serine-threonine kinase receptor-associated protein	30.2256	30.1893	30.0535	24.7355	25.1813	23.3683	30.1251	30.2845	30.148	24.6608	22.8362	23.8627		-0.306033	0.878443	Q9Y3F4	STRAP	NO
Q9Y3I0	RTCB	tRNA-splicing ligase RtcB homolog	29.8915	29.4051	29.4868	28.2909	26.5141	28.3603	28.7752	27.4367	28.2569	29.383	29.2654	29.3179		0.0810667	0.893944	Q9Y3I0	RTCB	NO
Q9Y3L5	RAP2C	Ras-related protein Rap-2c	23.4733	24.0078	23.3455	24.8584	24.3236	24.4247	23.7208	23.678	25.4342	25.4205	24.451	24.6184		0.4816	0.251565	Q9Y3L5	RAP2C	NO
Q9Y3Q3	TMED3	Transmembrane emp24 domain-containing protein 3	23.9901	24.042	23.6454	24.086	24.3608	24.4187	25.6113	26.8691	26.9426	27.7692	27.3364	28.1736		3.02653	0.000212934	Q9Y3Q3	TMED3	UP
Q9Y3T9	NOC2L	Nucleolar complex protein 2 homolog	27.9476	28.3731	28.5429	31.4354	30.9656	30.9359	28.609	26.9608	28.6193	30.957	31.2925	31.2849		-0.0795	0.936891	Q9Y3T9	NOC2L	NO
Q9Y3U8	RPL36	60S ribosomal protein L36	32.7797	32.8755	32.8729	32.1617	31.2275	32.5593	31.1701	31.1985	32.087	29.5767	29.5013	31.7668		-1.52937	0.0146029	Q9Y3U8	RPL36	DOWN
Q9Y3Y2	CHTOP	Chromatin target of PRMT1 protein	25.4256	26.0447	25.4845	30.341	29.8342	29.7163	24.8959	22.5453	24.0333	27.6794	28.3132	28.375		-1.83403	0.220844	Q9Y3Y2	CHTOP	NO
Q9Y483	MTF2	Metal-response element-binding transcription factor 2	23.8203	24.0505	24.1304	27.1676	26.5979	25.8602	23.3787	23.7548	23.8831	23.8584	26.2761	24.1043		-1.06192	0.176684	Q9Y483	MTF2	NO
Q9Y490	TLN1	Talin-1	28.49	27.5482	27.5652	28.1003	27.8676	28.0017	27.6794	25.8797	27.1283	30.0956	29.2046	28.2266		0.106867	0.871134	Q9Y490	TLN1	NO
Q9Y4C8	RBM19	Probable RNA-binding protein 19	26.8028	26.3136	26.4442	28.9655	27.3422	23.3439	25.4084	24.2333	24.2603	26.4944	27.9212	25.9797		-0.81915	0.406615	Q9Y4C8	RBM19	NO
Q9Y4J8	DTNA	Dystrobrevin alpha	24.8729	22.8077	23.4471	24.0559	24.903	23.9356	25.8336	25.9604	26.3327	24.2563	26.0525	25.5238		1.65618	0.00414379	Q9Y4J8	DTNA	UP
Q9Y4L1	HYOU1	Hypoxia up-regulated protein 1	32.6656	32.06	32.5623	32.1707	32.3178	32.4312	34.0489	33.8665	33.8946	34.5042	34.5227	34.6535		1.88047	6.78655e-07	Q9Y4L1	HYOU1	UP
Q9Y4P3	TBL2	Transducin beta-like protein 2	24.0858	25.4219	26.3745	28.7993	24.6481	25.0354	25.4513	25.9558	26.0614	23.7185	25.7383	23.0908		-0.724817	0.420806	Q9Y4P3	TBL2	NO
Q9Y4W2	LAS1L	Ribosomal biogenesis protein LAS1L	28.2556	28.0107	26.0136	28.8502	28.5404	28.6886	27.7667	26.5708	27.7634	28.7432	30.4149	29.9015		0.4669	0.536564	Q9Y4W2	LAS1L	NO
Q9Y4W6	AFG3L2	AFG3-like protein 2	28.3603	28.062	28.5977	28.0098	24.4337	26.0963	30.4485	29.313	30.607	28.6804	28.6058	26.3509		1.74097	0.0888491	Q9Y4W6	AFG3L2	NO
Q9Y4Z0	LSM4	U6 snRNA-associated Sm-like protein LSm4	28.4166	28.2916	28.4967	28.023	30.0486	29.1624	27.031	27.133	27.0753	26.7591	27.0729	27.3448		-1.67047	0.0021592	Q9Y4Z0	LSM4	DOWN
Q9Y512	SAMM50	Sorting and assembly machinery component 50 homolog	29.8321	29.9836	30.355	28.2947	25.2434	26.4387	29.782	30.0557	30.0184	30.0258	29.8689	27.0629		1.11103	0.286365	Q9Y512	SAMM50	NO
Q9Y520	PRRC2C	Protein PRRC2C	21.2765	27.2636	25.9312	23.5099	24.8807	25.4407	27.4046	27.1659	26.8066	23.7893	23.7295	23.7788		0.728683	0.536714	Q9Y520	PRRC2C	NO
Q9Y580	RBM7	RNA-binding protein 7	23.7075	23.5031	25.9486	24.8398	24.2682	24.1348	26.5718	26.6185	27.695	23.3071	23.5263	23.3206		0.772883	0.407724	Q9Y580	RBM7	NO
Q9Y5A9	YTHDF2	YTH domain-containing family protein 2	27.4753	27.4213	27.4042	26.5408	24.0313	24.4776	27.9014	27.793	27.741	26.6364	25.0458	24.4523		0.3699	0.686687	Q9Y5A9	YTHDF2	NO
Q9Y5B6	PAXBP1	PAX3- and PAX7-binding protein 1	24.3726	23.4837	23.0528	25.572	26.3761	23.9824	23.6377	23.118	26.4138	25.6167	23.1913	24.5059		-0.0593667	0.939242	Q9Y5B6	PAXBP1	NO
Q9Y5B9	SUPT16H	FACT complex subunit SPT16	30.0949	30.2506	30.0746	30.6758	30.7263	31.0497	29.6386	29.4846	30.1232	30.7798	30.8337	31.0137		-0.166383	0.607038	Q9Y5B9	SUPT16H	NO
Q9Y5J1	UTP18	U3 small nucleolar RNA-associated protein 18 homolog	26.6007	27.2097	26.2657	31.8123	29.4902	30.2833	23.3738	25.3647	25.7532	29.2211	30.0325	30.0318		-1.31413	0.394685	Q9Y5J1	UTP18	NO
Q9Y5J6	TIMM10B	Mitochondrial import inner membrane translocase subunit Tim10 B	23.8695	23.3321	23.2168	25.3877	23.2641	24.5313	26.9054	28.92	28.084	25.2563	27.0726	26.9132		3.25833	0.000366921	Q9Y5J6	TIMM10B	UP
Q9Y5J7	TIMM9	Mitochondrial import inner membrane translocase subunit Tim9	24.2664	23.5019	24.7363	25.1385	24.6538	24.2151	27.2033	28.9421	28.1682	26.0999	25.2885	27.5243		2.78572	0.000836414	Q9Y5J7	TIMM9	UP
Q9Y5K5	UCHL5	Ubiquitin carboxyl-terminal hydrolase isozyme L5	27.7973	27.2568	27.5905	24.806	25.0801	24.3361	27.5385	27.2255	27.0871	23.6251	26.6168	24.3765		-0.0662167	0.944618	Q9Y5K5	UCHL5	NO
Q9Y5K6	CD2AP	CD2-associated protein	26.8547	26.124	25.8512	23.5983	24.7934	24.0138	27.3811	27.1167	27.3581	23.6979	23.7448	24.0954		0.359767	0.707437	Q9Y5K6	CD2AP	NO
Q9Y5K8	ATP6V1D	V-type proton ATPase subunit D	27.3333	26.8022	24.3865	24.9678	25.6322	24.267	26.2836	26.7705	26.8544	23.5263	28.3024	24.6761		0.50405	0.574612	Q9Y5K8	ATP6V1D	NO
Q9Y5L0	TNPO3	Transportin-3	24.6307	24.8933	23.6428	25.0568	23.7226	25.7618	24.7102	24.3213	24.7505	27.5916	25.8611	25.8314		0.893017	0.162446	Q9Y5L0	TNPO3	NO
Q9Y5L4	TIMM13	Mitochondrial import inner membrane translocase subunit Tim13	23.1221	26.9804	26.0323	23.72	23.8648	24.6385	24.9661	25.6205	25.2694	23.8597	23.8742	25.4061		0.106317	0.880038	Q9Y5L4	TIMM13	NO
Q9Y5M8	SRPRB	Signal recognition particle receptor subunit beta	29.8968	29.1658	29.4569	28.5875	25.5365	26.395	29.5597	29.5427	29.4751	28.1697	27.7569	27.1302		0.432633	0.620582	Q9Y5M8	SRPRB	NO
Q9Y5Q8	GTF3C5	General transcription factor 3C polypeptide 5	27.4562	26.8172	24.9032	29.2839	26.7511	28.1982	28.4647	26.3263	25.4924	27.2532	28.0126	27.5916		-0.0448333	0.953837	Q9Y5Q8	GTF3C5	NO
Q9Y5Q9	GTF3C3	General transcription factor 3C polypeptide 3	26.1399	24.9684	25.8034	26.8591	24.1591	27.9815	22.7522	22.8189	22.8754	27.619	27.4772	27.8458		-0.753817	0.548786	Q9Y5Q9	GTF3C3	NO
Q9Y5S9	RBM8A	RNA-binding protein 8A	26.315	26.3478	26.0465	27.789	28.6417	28.0947	28.873	26.1879	28.4545	27.1489	27.8949	28.296		0.603417	0.34088	Q9Y5S9	RBM8A	NO
Q9Y5U8	MPC1	Mitochondrial pyruvate carrier 1	23.56	22.568	23.7205	25.6811	25.2345	25.086	26.3828	27.2746	28.0598	27.165	25.9393	25.3797		2.39185	0.00368384	Q9Y5U8	MPC1	UP
Q9Y5X3	SNX5	Sorting nexin-5	27.1049	25.8878	25.9414	23.6273	23.9771	24.1814	25.7364	26.2066	25.3861	23.3388	23.4217	25.4712		-0.193183	0.803831	Q9Y5X3	SNX5	NO
Q9Y5Y2	NUBP2	Cytosolic Fe-S cluster assembly factor NUBP2	23.1747	24.4829	24.8318	25.5449	24.3759	25.6314	23.1885	23.2855	23.4592	24.8029	23.7847	25.6699		-0.641817	0.268649	Q9Y5Y2	NUBP2	NO
Q9Y5Y5	PEX16	Peroxisomal membrane protein PEX16	23.7999	23.7354	22.7592	23.7833	24.593	24.2636	26.1443	26.5915	26.6605	22.9746	23.7913	24.0015		1.20488	0.120119	Q9Y5Y5	PEX16	NO
Q9Y605	MRFAP1	MORF4 family-associated protein 1	23.2783	26.4181	24.4032	25.3459	23.9098	24.522	25.5785	26.755	27.0599	23.6409	24.3745	23.6337		0.527533	0.507817	Q9Y605	MRFAP1	NO
Q9Y606	PUS1	tRNA pseudouridine synthase A	26.6798	27.1489	27.4813	29.6382	24.3619	25.9559	27.8457	27.2171	27.6459	25.6147	25.1231	24.3894		-0.571683	0.551538	Q9Y606	PUS1	NO
Q9Y617	PSAT1	Phosphoserine aminotransferase	29.8509	28.4903	29.091	25.7477	22.8249	25.1994	28.3304	28.7425	28.0339	29.1601	27.5436	27.7594		1.39428	0.269607	Q9Y617	PSAT1	NO
Q9Y624	F11R	Junctional adhesion molecule A	24.7806	23.4677	23.5445	24.6556	23.9346	24.138	28.7175	28.3688	28.5674	23.0925	24.3599	24.7049		2.215	0.0849275	Q9Y624	F11R	NO
Q9Y639	NPTN	Neuroplastin	25.5299	25.5862	24.3517	24.4901	25.3659	26.4897	28.5326	29.2567	29.0499	29.2266	29.7193	29.1294		3.85017	8.10567e-07	Q9Y639	NPTN	UP
Q9Y676	MRPS18B	28S ribosomal protein S18b, mitochondrial	24.7396	26.9044	27.1443	24.5493	25.4477	25.4854	27.3422	27.8776	27.4409	25.1327	25.2589	25.4828		0.710733	0.319223	Q9Y676	MRPS18B	NO
Q9Y678	COPG1	Coatomer subunit gamma-1	28.3393	27.4673	27.1776	25.0677	24.1465	26.4918	29.6984	28.7957	29.8677	28.6647	28.6311	26.8342		2.30027	0.0144432	Q9Y678	COPG1	UP
Q9Y679	AUP1	Ancient ubiquitous protein 1	26.2592	24.6846	23.7235	28.457	25.6181	24.9329	24.9053	26.7058	24.9753	23.4692	24.2446	24.0996		-0.87925	0.302419	Q9Y679	AUP1	NO
Q9Y680	FKBP7	Peptidyl-prolyl cis-trans isomerase FKBP7	27.3955	27.5607	27.0463	24.1834	25.4015	23.5544	30.5569	30.0006	30.0138	28.5906	28.9247	29.4715		3.73605	0.000661999	Q9Y680	FKBP7	UP
Q9Y696	CLIC4	Chloride intracellular channel protein 4	26.0614	23.9623	24.7779	24.4981	25.8018	24.8894	25.4225	26.1923	25.9924	23.8594	24.2731	24.2666		0.00256667	0.996159	Q9Y696	CLIC4	NO
Q9Y697	NFS1	Cysteine desulfurase, mitochondrial	25.0607	25.3544	25.4854	24.8386	23.8645	26.131	25.3252	26.162	25.7061	23.582	22.2855	24.841		-0.472133	0.497529	Q9Y697	NFS1	NO
Q9Y6A4	CFAP20	Cilia- and flagella-associated protein 20	22.9242	24.8382	23.0411	28.0504	24.1864	26.4583	22.5717	22.1796	24.8268	24.1447	27.056	26.515		-0.367467	0.757258	Q9Y6A4	CFAP20	NO
Q9Y6A5	TACC3	Transforming acidic coiled-coil-containing protein 3	25.8472	24.9924	23.4555	25.7113	24.9313	25.2343	27.97	27.7031	28.2446	22.7189	24.6805	23.4571		0.767033	0.498791	Q9Y6A5	TACC3	NO
Q9Y6B6	SAR1B	GTP-binding protein SAR1b	26.5109	26.6596	26.8417	24.2422	24.0928	24.9724	28.4055	28.6091	29.0388	26.8172	24.7136	26.8033		1.84465	0.0523026	Q9Y6B6	SAR1B	NO
Q9Y6C9	MTCH2	Mitochondrial carrier homolog 2	29.619	29.1176	29.5055	30.3934	28.6548	27.6488	30.2059	30.2104	30.6801	30.5655	30.0288	29.0694		0.970167	0.0557622	Q9Y6C9	MTCH2	NO
Q9Y6D9	MAD1L1	Mitotic spindle assembly checkpoint protein MAD1	24.8387	24.1587	24.435	25.0217	28.4687	28.5013	25.7832	23.726	22.3267	28.6073	26.6549	25.0023		-0.55395	0.660146	Q9Y6D9	MAD1L1	NO
Q9Y6E0	STK24	Serine/threonine-protein kinase 24	23.461	23.7625	22.954	23.9603	24.1004	24.7348	23.6149	23.7529	23.8537	22.9501	23.9117	23.3811		-0.251433	0.401371	Q9Y6E0	STK24	NO
Q9Y6E2	BZW2	Basic leucine zipper and W2 domain-containing protein 2	27.4074	27.3539	26.8189	25.1452	24.2355	24.9083	27.0654	27.5792	27.103	23.0591	23.4143	23.7577		-0.648417	0.544376	Q9Y6E2	BZW2	NO
Q9Y6G3	MRPL42	39S ribosomal protein L42, mitochondrial	24.7505	22.5885	24.2205	24.4467	25.3735	25.7214	27.6489	27.3543	27.0491	25.0013	23.3907	24.068		1.2352	0.187565	Q9Y6G3	MRPL42	NO
Q9Y6G9	DYNC1LI1	Cytoplasmic dynein 1 light intermediate chain 1	28.5097	27.2589	28.0289	23.8991	23.5444	25.1197	27.3952	28.3823	29.4325	28.0571	25.3213	25.8903		1.353	0.240855	Q9Y6G9	DYNC1LI1	NO
Q9Y6H1	CHCHD2	Coiled-coil-helix-coiled-coil-helix domain-containing protein 2	21.9586	28.6485	28.4966	24.1796	24.7444	25.3764	30.7934	31.4669	31.1475	23.6985	23.9012	24.3085		1.98532	0.326738	Q9Y6H1	CHCHD2	NO
Q9Y6I3	EPN1	Epsin-1	27.1998	24.1595	24.3648	25.1626	25.1025	24.9728	27.7609	28.0164	27.686	25.276	23.1672	24.7952		0.956617	0.326232	Q9Y6I3	EPN1	NO
Q9Y6K0	CEPT1	Choline/ethanolaminephosphotransferase 1	26.0319	25.9771	26.3843	24.5305	24.1778	23.7106	27.035	22.53	26.7476	25.5927	26.5133	23.94		0.257733	0.772188	Q9Y6K0	CEPT1	NO
Q9Y6M1	IGF2BP2	Insulin-like growth factor 2 mRNA-binding protein 2	28.1175	28.6112	28.5402	25.3627	26.3386	24.0949	29.7046	29.8801	29.4923	26.9267	26.8876	24.1725		0.999783	0.424157	Q9Y6M1	IGF2BP2	NO
Q9Y6M4	CSNK1G3	Casein kinase I isoform gamma-3	23.4643	24.2783	24.7689	24.6412	25.0235	23.9628	25.5443	22.322	23.106	23.0718	23.9351	23.5657		-0.765683	0.161704	Q9Y6M4	CSNK1G3	NO
Q9Y6M5	SLC30A1	Zinc transporter 1	24.7529	23.9781	26.0165	25.2604	28.4433	23.9255	27.4788	27.9752	27.3642	27.6563	28.5019	27.0756		2.27922	0.0199402	Q9Y6M5	SLC30A1	UP
Q9Y6M7	SLC4A7	Sodium bicarbonate cotransporter 3	22.8868	23.7462	23.3237	24.8851	24.8426	23.882	25.0382	24.8073	25.9055	24.265	27.1159	23.4328		1.16638	0.0891426	Q9Y6M7	SLC4A7	NO
Q9Y6M9	NDUFB9	NADH dehydrogenase [ubiquinone] 1 beta subcomplex subunit 9	29.0264	29.0625	29.0028	24.0256	25.2745	23.4024	28.8924	28.9942	28.6668	24.4308	27.4549	27.7002		1.05752	0.436662	Q9Y6M9	NDUFB9	NO
Q9Y6N1	COX11	Cytochrome c oxidase assembly protein COX11, mitochondrial	23.3773	23.5746	23.3168	25.102	23.3266	24.0307	26.6991	27.6478	27.3467	24.3154	23.2473	22.8648		1.56552	0.137936	Q9Y6N1	COX11	NO
Q9Y6N7	ROBO1	Roundabout homolog 1	23.4248	23.1013	24.7039	24.0941	25.4591	24.706	25.0061	26.2135	27.0123	23.9082	24.108	23.3248		0.680617	0.345635	Q9Y6N7	ROBO1	NO
Q9Y6W5	WASF2	Wiskott-Aldrich syndrome protein family member 2	23.6708	25.5049	23.8869	23.836	24.0521	25.3305	24.8198	25.3497	27.1942	25.3116	24.428	24.1974		0.836583	0.159198	Q9Y6W5	WASF2	NO
Q9Y6X5	ENPP4	Bis(5'-adenosyl)-triphosphatase ENPP4	25.2062	25.2368	26.0058	24.2965	24.881	24.4478	27.2666	27.5222	26.8752	29.8559	30.1945	29.96		3.60005	0.000344187	Q9Y6X5	ENPP4	UP

### Sheet: chol-JF570_competition FP
Protein.x	Protein ID	Entry Name.x	Gene.x	Protein Length.x	Organism.x	Protein Existence.x	Description.x	Protein Probability.x	Top Peptide Probability.x	Combined Total Peptides.x	Combined Spectral Count.x	Combined Unique Spectral Count.x	Combined Total Spectral Count.x	control_1 Spectral Count.x	control_2 Spectral Count.x	control_3 Spectral Count.x	treatment_1 Spectral Count	treatment_2 Spectral Count	treatment_3 Spectral Count	control_1 Unique Spectral Count.x	control_2 Unique Spectral Count.x	control_3 Unique Spectral Count.x	treatment_1 Unique Spectral Count	treatment_2 Unique Spectral Count	treatment_3 Unique Spectral Count	control_1 Total Spectral Count.x	control_2 Total Spectral Count.x	control_3 Total Spectral Count.x	treatment_1 Total Spectral Count	treatment_2 Total Spectral Count	treatment_3 Total Spectral Count	control_1 Intensity.x	control_2 Intensity.x	control_3 Intensity.x	treatment_1 Intensity	treatment_2 Intensity	treatment_3 Intensity	control_1 MaxLFQ Intensity.x	control_2 MaxLFQ Intensity.x	control_3 MaxLFQ Intensity.x	treatment_1 MaxLFQ Intensity	treatment_2 MaxLFQ Intensity	treatment_3 MaxLFQ Intensity	Indistinguishable Proteins.x	Protein.y	Entry Name.y	Gene.y	Protein Length.y	Organism.y	Protein Existence.y	Description.y	Protein Probability.y	Top Peptide Probability.y	Combined Total Peptides.y	Combined Spectral Count.y	Combined Unique Spectral Count.y	Combined Total Spectral Count.y	control_1 Spectral Count.y	control_2 Spectral Count.y	control_3 Spectral Count.y	experiment_1 Spectral Count	experiment_2 Spectral Count	experiment_3 Spectral Count	control_1 Unique Spectral Count.y	control_2 Unique Spectral Count.y	control_3 Unique Spectral Count.y	experiment_1 Unique Spectral Count	experiment_2 Unique Spectral Count	experiment_3 Unique Spectral Count	control_1 Total Spectral Count.y	control_2 Total Spectral Count.y	control_3 Total Spectral Count.y	experiment_1 Total Spectral Count	experiment_2 Total Spectral Count	experiment_3 Total Spectral Count	control_1 Intensity.y	control_2 Intensity.y	control_3 Intensity.y	experiment_1 Intensity	experiment_2 Intensity	experiment_3 Intensity	control_1 MaxLFQ Intensity.y	control_2 MaxLFQ Intensity.y	control_3 MaxLFQ Intensity.y	experiment_1 MaxLFQ Intensity	experiment_2 MaxLFQ Intensity	experiment_3 MaxLFQ Intensity	Indistinguishable Proteins.y
contaminant_GR78_LYCES	contaminant_GR78_LYCES owl|P49118| 78 KD GLUCOSE REGULATED PROTEIN HOMOLOG PRECURSOR (GRP 78) (IMMUNOGLOBULIN...	contaminant_GR78_LYCES owl|P49118| 78 KD GLUCOSE REGULATED PROTEIN HOMOLOG PRECURSOR (GRP 78) (IMMUNOGLOBULIN...	NA	666	NA	NA	owl|P49118|	0.9999	0.999	6	18	1	43	5	3	3	2	3	2	0	0	1	0	0	0	10	6	6	6	7	8	1897681920	2534087170	1451224960	2008911230	2077905790	1992690690	1780250240	2107766660	1490043260	1888113660	1891354880	1741010180	NA	NA	NA	NA	NA	NA	NA	NA	NA	NA	NA	NA	NA	NA	NA	NA	NA	NA	NA	NA	NA	NA	NA	NA	NA	NA	NA	NA	NA	NA	NA	NA	NA	NA	NA	NA	NA	NA	NA	NA	NA	NA	NA	NA	NA
contaminant_I47175	contaminant_I47175 owl|I47175| immunoglobulin alpha heavy chain constant region - pig (fragment)	contaminant_I47175 owl|I47175| immunoglobulin alpha heavy chain constant region - pig (fragment)	NA	342	NA	NA	owl|I47175|	0.9292	0.9977	1	1	1	1	0	0	1	0	0	0	0	0	1	0	0	0	0	0	1	0	0	0	0	0	0	0	0	0	0	0	0	0	0	0	NA	NA	NA	NA	NA	NA	NA	NA	NA	NA	NA	NA	NA	NA	NA	NA	NA	NA	NA	NA	NA	NA	NA	NA	NA	NA	NA	NA	NA	NA	NA	NA	NA	NA	NA	NA	NA	NA	NA	NA	NA	NA	NA	NA	NA
contaminant_INT-STD1	contaminant_INT-STD1 BSA	contaminant_INT-STD1 BSA	NA	607	NA	NA	BSA	1	0.999	48	310	276	310	40	47	46	58	57	62	36	43	38	50	52	57	40	47	46	58	57	62	5409606100	4953000400	25814917100	11964521500	9860498400	17163202600	733100540	711059650	2057836290	1524504450	1279850620	1841113980	NA	contaminant_INT-STD1	contaminant_INT-STD1 BSA	NA	607	NA	NA	BSA	1	0.999	42	300	248	300	38	48	46	59	58	51	33	43	31	49	51	41	38	48	46	59	58	51	3512071420	3786681860	27746721800	8169846800	6738496000	9585883100	462010848	458749248	1580705410	945050180	727433540	1110675070	NA
contaminant_KERATIN02	contaminant_KERATIN02	contaminant_KERATIN02	NA	622	NA	NA	contaminant_KERATIN02	1	0.999	41	3	3	226	0	0	1	0	1	1	0	0	1	0	1	1	0	0	63	0	71	92	0	0	0	0	0	0	0	0	0	0	0	0	NA	NA	NA	NA	NA	NA	NA	NA	NA	NA	NA	NA	NA	NA	NA	NA	NA	NA	NA	NA	NA	NA	NA	NA	NA	NA	NA	NA	NA	NA	NA	NA	NA	NA	NA	NA	NA	NA	NA	NA	NA	NA	NA	NA	NA
contaminant_KERATIN06	contaminant_KERATIN06	contaminant_KERATIN06	NA	456	NA	NA	contaminant_KERATIN06	1	0.999	11	9	0	146	0	1	5	0	1	2	0	0	0	0	0	0	0	6	123	0	10	7	0	0	188138880	0	0	0	0	0	0	0	0	0	sp|P19012|K1C15_HUMAN	contaminant_KERATIN06	contaminant_KERATIN06	NA	456	NA	NA	contaminant_KERATIN06	1	0.999	13	6	0	114	0	0	6	0	0	0	0	0	0	0	0	0	0	0	114	0	0	0	0	0	136494640	0	0	0	0	0	0	0	0	0	sp|P19012|K1C15_HUMAN
contaminant_KERATIN09	contaminant_KERATIN09	contaminant_KERATIN09	NA	429	NA	NA	contaminant_KERATIN09	0.9975	0.9977	3	2	0	5	1	0	1	0	0	0	0	0	0	0	0	0	2	0	3	0	0	0	49533756	0	0	0	46375356	0	0	0	0	0	0	0	sp|P05783|K1C18_HUMAN	NA	NA	NA	NA	NA	NA	NA	NA	NA	NA	NA	NA	NA	NA	NA	NA	NA	NA	NA	NA	NA	NA	NA	NA	NA	NA	NA	NA	NA	NA	NA	NA	NA	NA	NA	NA	NA	NA	NA	NA	NA	NA	NA	NA
contaminant_KERATIN12	contaminant_KERATIN12	contaminant_KERATIN12	NA	431	NA	NA	contaminant_KERATIN12	1	0.999	66	387	0	404	1	2	376	1	6	1	0	0	0	0	0	0	3	5	378	4	10	4	58021300	86003552	428501434000	95991368	627965630	285863584	0	135080560	25597001700	0	189980016	178088192	sp|Q04695|K1C17_HUMAN	contaminant_KERATIN12	contaminant_KERATIN12	NA	431	NA	NA	contaminant_KERATIN12	1	0.999	65	331	0	348	1	1	320	1	4	4	0	0	0	0	0	0	2	3	325	4	7	7	29436700	46038288	315446657000	55759564	312464224	245255888	0	0	43903590000	0	142337680	126541224	sp|Q04695|K1C17_HUMAN
contaminant_KERATIN16	contaminant_KERATIN16	contaminant_KERATIN16	NA	534	NA	NA	contaminant_KERATIN16	1	0.999	8	5	3	44	0	1	3	0	0	1	0	0	3	0	0	0	0	4	31	0	0	9	0	3.15578e+06	1627985540	0	0	23531550	0	0	0	0	0	0	NA	contaminant_KERATIN16	contaminant_KERATIN16	NA	534	NA	NA	contaminant_KERATIN16	1	0.999	10	20	12	49	1	1	12	1	3	2	0	0	10	0	2	0	3	4	26	4	7	5	56367520	44401808	3485298180	80312384	212845856	256422080	60093160	0	807039230	0	192707488	0	NA
contaminant_KERATIN18	contaminant_KERATIN18	contaminant_KERATIN18	NA	562	NA	NA	contaminant_KERATIN18	1	0.999	82	7	7	569	0	0	7	0	0	0	0	0	7	0	0	0	0	0	569	0	0	0	0	0	7065935400	0	0	0	0	0	0	0	0	0	NA	contaminant_KERATIN18	contaminant_KERATIN18	NA	562	NA	NA	contaminant_KERATIN18	1	0.9989	80	5	5	675	0	0	5	0	0	0	0	0	5	0	0	0	0	0	675	0	0	0	0	0	1728286080	0	0	0	0	0	0	0	0	0	NA
contaminant_KERATIN20	contaminant_KERATIN20	contaminant_KERATIN20	NA	483	NA	NA	contaminant_KERATIN20	0.9997	0.9893	14	3	0	48	0	0	3	0	0	0	0	0	0	0	0	0	0	0	48	0	0	0	0	0	0	0	0	0	0	0	0	0	0	0	sp|P05787|K2C8_HUMAN	contaminant_KERATIN20	contaminant_KERATIN20	NA	483	NA	NA	contaminant_KERATIN20	0.9956	0.9967	14	3	0	31	0	0	3	0	0	0	0	0	0	0	0	0	0	0	31	0	0	0	0	0	0	0	0	0	0	0	0	0	0	0	sp|P05787|K2C8_HUMAN
contaminant_KERATIN21	contaminant_KERATIN21	contaminant_KERATIN21	NA	357	NA	NA	contaminant_KERATIN21	1	0.999	54	31	8	499	0	0	31	0	0	0	0	0	8	0	0	0	0	0	499	0	0	0	0	0	9607633900	0	0	0	0	0	0	0	0	0	NA	contaminant_KERATIN21	contaminant_KERATIN21	NA	357	NA	NA	contaminant_KERATIN21	1	0.999	52	503	12	692	1	1	494	1	5	1	0	0	12	0	0	0	9	14	622	10	23	14	13119906	24951214	313353798000	11659285	212289328	42190420	0	0	42182193000	0	138256480	0	NA
contaminant_KERATIN22	contaminant_KERATIN22	contaminant_KERATIN22	NA	645	NA	NA	contaminant_KERATIN22	0.9999	0.999	54	4	4	121	0	0	0	1	2	1	0	0	0	1	2	1	0	0	0	28	56	37	0	0	0	20571430	123422176	43689236	0	0	0	0	0	0	NA	contaminant_KERATIN22	contaminant_KERATIN22	NA	645	NA	NA	contaminant_KERATIN22	1	0.999	54	382	6	428	24	56	162	38	57	45	0	0	2	2	2	0	29	64	174	43	65	53	800296510	5002157600	102403211000	2391576320	7222994900	4004937470	456325440	1380870270	4121572350	845631300	1776889340	1123809150	NA
contaminant_NRL_1INDL	contaminant_NRL_1INDL owl|| Cha255 immunoglobulin fab' fragment (igg1-lambda) complex With...	contaminant_NRL_1INDL owl|| Cha255 immunoglobulin fab' fragment (igg1-lambda) complex With...	NA	211	NA	NA	owl||	0.965	0.9989	1	3	3	3	0	0	3	0	0	0	0	0	3	0	0	0	0	0	3	0	0	0	0	0	887018940	0	0	0	0	0	0	0	0	0	NA	NA	NA	NA	NA	NA	NA	NA	NA	NA	NA	NA	NA	NA	NA	NA	NA	NA	NA	NA	NA	NA	NA	NA	NA	NA	NA	NA	NA	NA	NA	NA	NA	NA	NA	NA	NA	NA	NA	NA	NA	NA	NA	NA	NA
contaminant_NRL_1MCOH	contaminant_NRL_1MCOH owl|| Immunoglobulin g1 (igg1) (mcg) with a hinge deletion, chain H...	contaminant_NRL_1MCOH owl|| Immunoglobulin g1 (igg1) (mcg) with a hinge deletion, chain H...	NA	428	NA	NA	owl||	1	0.999	16	30	30	30	0	0	30	0	0	0	0	0	30	0	0	0	0	0	30	0	0	0	0	0	27173269500	0	0	0	0	0	0	0	0	0	NA	contaminant_NRL_1MCOH	contaminant_NRL_1MCOH owl|| Immunoglobulin g1 (igg1) (mcg) with a hinge deletion, chain H...	NA	428	NA	NA	owl||	1	0.999	16	40	40	40	0	0	40	0	0	0	0	0	40	0	0	0	0	0	40	0	0	0	0	0	20095711200	0	0	0	0	0	0	0	0	0	NA
contaminant_NRL_1MCOL	contaminant_NRL_1MCOL owl|| Immunoglobulin g1 (igg1) (mcg) with a hinge deletion, chain L...	contaminant_NRL_1MCOL owl|| Immunoglobulin g1 (igg1) (mcg) with a hinge deletion, chain L...	NA	216	NA	NA	owl||	0.9631	0.999	3	3	1	3	0	1	2	0	0	0	0	1	0	0	0	0	0	1	2	0	0	0	0	0	1195056130	0	0	0	0	0	0	0	0	0	NA	contaminant_NRL_1MCOL	contaminant_NRL_1MCOL owl|| Immunoglobulin g1 (igg1) (mcg) with a hinge deletion, chain L...	NA	216	NA	NA	owl||	1	0.999	4	6	0	6	0	0	6	0	0	0	0	0	0	0	0	0	0	0	6	0	0	0	0	0	2082474620	0	0	0	0	0	0	0	0	0	sp|B9A064|IGLL5_HUMAN
contaminant_S68241	contaminant_S68241 owl|S68241| immunoglobulin light chain (Mab13-1) - mouse (fragment)	contaminant_S68241 owl|S68241| immunoglobulin light chain (Mab13-1) - mouse (fragment)	NA	218	NA	NA	owl|S68241|	0.9613	0.9988	1	1	1	1	0	0	1	0	0	0	0	0	1	0	0	0	0	0	1	0	0	0	0	0	598164930	0	0	0	0	0	0	0	0	0	NA	contaminant_S68241	contaminant_S68241 owl|S68241| immunoglobulin light chain (Mab13-1) - mouse (fragment)	NA	218	NA	NA	owl|S68241|	0.9688	0.9989	1	1	1	1	0	0	1	0	0	0	0	0	1	0	0	0	0	0	1	0	0	0	0	0	301402624	0	0	0	0	0	0	0	0	0	NA
contaminant_TRYPSIN	contaminant_TRYPSIN	contaminant_TRYPSIN	NA	229	NA	NA	contaminant_TRYPSIN	1	0.999	25	1898	1890	1898	284	275	385	293	317	344	283	274	384	292	315	342	284	275	385	293	317	344	135473971000	97007665000	741592860000	400236249000	257262027000	675127620000	35386057000	29147013100	223535383000	69250458000	65868849000	150188769000	NA	contaminant_TRYPSIN	contaminant_TRYPSIN	NA	229	NA	NA	contaminant_TRYPSIN	1	0.999	27	1940	1897	1940	238	245	426	308	305	418	232	239	418	300	298	410	238	245	426	308	305	418	103248298000	88653873000	750047330000	219435745000	146541838000	335081406000	22173130800	21216811000	163132031000	52379931000	42072678000	92799214000	NA
contaminant_UBIQUITIN09	contaminant_UBIQUITIN09	contaminant_UBIQUITIN09	NA	223	NA	NA	contaminant_UBIQUITIN09	1	0.9982	2	2	0	2	0	0	0	0	1	1	0	0	0	0	0	0	0	0	0	0	1	1	48104656	0	0	0	69321968	78141872	0	0	0	0	0	0	sp|P09936|UCHL1_HUMAN	contaminant_UBIQUITIN09	contaminant_UBIQUITIN09	NA	223	NA	NA	contaminant_UBIQUITIN09	1	0.999	3	10	0	10	1	1	0	3	2	3	0	0	0	0	0	0	1	1	0	3	2	3	45600912	20528134	0	88388872	64910932	157413504	29777076	0	0	44793160	42156408	52575324	sp|P09936|UCHL1_HUMAN
contaminant_UBIQUITIN10	contaminant_UBIQUITIN10	contaminant_UBIQUITIN10	NA	230	NA	NA	contaminant_UBIQUITIN10	1	0.999	3	9	0	9	3	1	2	0	2	1	0	0	0	0	0	0	3	1	2	0	2	1	85945456	78041280	268142544	53279476	69348416	58375260	73145824	66946592	102401576	0	51287056	0	sp|P15374|UCHL3_HUMAN	contaminant_UBIQUITIN10	contaminant_UBIQUITIN10	NA	230	NA	NA	contaminant_UBIQUITIN10	1	0.999	3	8	0	8	1	1	2	1	2	1	0	0	0	0	0	0	1	1	2	1	2	1	26576926	35285900	99262928	20523548	39723504	59904884	0	0	62478892	0	20918414	30569076	sp|P15374|UCHL3_HUMAN
sp|A0FGR8|ESYT2_HUMAN	A0FGR8	ESYT2_HUMAN	ESYT2	921	Homo sapiens OX=9606	1:Experimental evidence at protein level	Extended synaptotagmin-2	1	0.999	11	25	25	25	7	8	0	5	4	1	7	8	0	5	4	1	7	8	0	5	4	1	122384792	73148752	0	410694144	184616208	184466944	88548072	123952808	0	76963240	83773280	0	NA	sp|A0FGR8|ESYT2_HUMAN	ESYT2_HUMAN	ESYT2	921	Homo sapiens OX=9606	1:Experimental evidence at protein level	Extended synaptotagmin-2	1	0.999	9	16	16	16	4	8	0	1	2	1	4	8	0	1	2	1	4	8	0	1	2	1	56742832	129791616	0	20036282	66048336	17183304	28865240	35366912	0	0	33752392	0	NA
sp|A1L0T0|ILVBL_HUMAN	A1L0T0	ILVBL_HUMAN	ILVBL	632	Homo sapiens OX=9606	1:Experimental evidence at protein level	Acetolactate synthase-like protein	1	0.999	9	30	30	30	9	9	0	5	6	1	9	9	0	5	6	1	9	9	0	5	6	1	98945624	119059392	0	72507688	54106564	45559356	29289934	31437880	0	27001048	26799378	18074894	NA	sp|A1L0T0|ILVBL_HUMAN	ILVBL_HUMAN	ILVBL	632	Homo sapiens OX=9606	1:Experimental evidence at protein level	Acetolactate synthase-like protein	1	0.999	11	39	39	39	12	15	1	5	5	1	12	15	1	5	5	1	12	15	1	5	5	1	133435504	127872496	22899652	84045952	68553264	13457512	26828626	25803096	0	22529780	18456102	0	NA
sp|A2RU67|F234B_HUMAN	A2RU67	F234B_HUMAN	FAM234B	622	Homo sapiens OX=9606	1:Experimental evidence at protein level	Protein FAM234B	0.9676	0.999	1	2	2	2	0	1	0	0	1	0	0	1	0	0	1	0	0	1	0	0	1	0	0	5245582	0	0	8.34777e+06	0	0	0	0	0	0	0	NA	NA	NA	NA	NA	NA	NA	NA	NA	NA	NA	NA	NA	NA	NA	NA	NA	NA	NA	NA	NA	NA	NA	NA	NA	NA	NA	NA	NA	NA	NA	NA	NA	NA	NA	NA	NA	NA	NA	NA	NA	NA	NA	NA	NA
sp|A4D1E9|GTPBA_HUMAN	A4D1E9	GTPBA_HUMAN	GTPBP10	387	Homo sapiens OX=9606	1:Experimental evidence at protein level	GTP-binding protein 10	1	0.999	3	5	5	5	3	1	0	0	1	0	3	1	0	0	1	0	3	1	0	0	1	0	36249068	10513491	0	0	5.01327e+06	0	0	0	0	0	0	0	NA	sp|A4D1E9|GTPBA_HUMAN	GTPBA_HUMAN	GTPBP10	387	Homo sapiens OX=9606	1:Experimental evidence at protein level	GTP-binding protein 10	0.9996	0.9988	2	2	2	2	0	2	0	0	0	0	0	2	0	0	0	0	0	2	0	0	0	0	0	10281958	0	0	0	0	0	0	0	0	0	0	NA
sp|A5PLL7|TM189_HUMAN	A5PLL7	TM189_HUMAN	TMEM189	270	Homo sapiens OX=9606	1:Experimental evidence at protein level	Transmembrane protein 189	0.9676	0.999	1	3	3	3	1	1	0	0	1	0	1	1	0	0	1	0	1	1	0	0	1	0	25418234	0	0	0	11479408	0	0	0	0	0	0	0	NA	NA	NA	NA	NA	NA	NA	NA	NA	NA	NA	NA	NA	NA	NA	NA	NA	NA	NA	NA	NA	NA	NA	NA	NA	NA	NA	NA	NA	NA	NA	NA	NA	NA	NA	NA	NA	NA	NA	NA	NA	NA	NA	NA	NA
sp|A6NCE7|MP3B2_HUMAN	A6NCE7	MP3B2_HUMAN	MAP1LC3B2	125	Homo sapiens OX=9606	2:Experimental evidence at transcript level	Microtubule-associated proteins 1A/1B light chain 3 beta 2	0.9459	0.9983	1	1	0	1	0	0	0	0	0	1	0	0	0	0	0	0	0	0	0	0	0	1	0	0	0	0	23739408	42082548	0	0	0	0	0	0	sp|Q9GZQ8|MLP3B_HUMAN	NA	NA	NA	NA	NA	NA	NA	NA	NA	NA	NA	NA	NA	NA	NA	NA	NA	NA	NA	NA	NA	NA	NA	NA	NA	NA	NA	NA	NA	NA	NA	NA	NA	NA	NA	NA	NA	NA	NA	NA	NA	NA	NA	NA
sp|A6NHR9|SMHD1_HUMAN	A6NHR9	SMHD1_HUMAN	SMCHD1	2005	Homo sapiens OX=9606	1:Experimental evidence at protein level	Structural maintenance of chromosomes flexible hinge domain-containing protein 1	1	0.9986	3	3	3	3	1	1	0	0	1	0	1	1	0	0	1	0	1	1	0	0	1	0	3.59127e+06	14412168	0	0	5.10895e+06	0	0	0	0	0	0	0	NA	sp|A6NHR9|SMHD1_HUMAN	SMHD1_HUMAN	SMCHD1	2005	Homo sapiens OX=9606	1:Experimental evidence at protein level	Structural maintenance of chromosomes flexible hinge domain-containing protein 1	1	0.999	4	6	6	6	2	2	0	0	2	0	2	2	0	0	2	0	2	2	0	0	2	0	4341965	12256756	0	0	3664141	0	5473180	6281480	0	0	0	0	NA
sp|A6NJ78|MET15_HUMAN	A6NJ78	MET15_HUMAN	METTL15	407	Homo sapiens OX=9606	1:Experimental evidence at protein level	Probable methyltransferase-like protein 15	0.9571	0.9987	1	2	2	2	0	0	0	1	1	0	0	0	0	1	1	0	0	0	0	1	1	0	0	0	0	0	0	0	0	0	0	0	0	0	NA	sp|A6NJ78|MET15_HUMAN	MET15_HUMAN	METTL15	407	Homo sapiens OX=9606	1:Experimental evidence at protein level	Probable methyltransferase-like protein 15	0.9996	0.999	2	5	5	5	2	2	0	1	0	0	2	2	0	1	0	0	2	2	0	1	0	0	22196316	16803258	0	0	0	0	14535381	11232977	0	0	0	0	NA
sp|A8K2U0|A2ML1_HUMAN	A8K2U0	A2ML1_HUMAN	A2ML1	1454	Homo sapiens OX=9606	1:Experimental evidence at protein level	Alpha-2-macroglobulin-like protein 1	1	0.999	31	41	41	41	0	1	40	0	0	0	0	1	40	0	0	0	0	1	40	0	0	0	0	0	7352733700	0	0	0	0	0	0	0	0	0	NA	sp|A8K2U0|A2ML1_HUMAN	A2ML1_HUMAN	A2ML1	1454	Homo sapiens OX=9606	1:Experimental evidence at protein level	Alpha-2-macroglobulin-like protein 1	1	0.999	32	53	53	53	0	0	53	0	0	0	0	0	53	0	0	0	0	0	53	0	0	0	0	0	7240668200	0	0	0	0	0	0	0	0	0	NA
sp|A8MVW0|F1712_HUMAN	A8MVW0	F1712_HUMAN	FAM171A2	826	Homo sapiens OX=9606	1:Experimental evidence at protein level	Protein FAM171A2	0.8987	0.9966	1	1	1	1	0	0	0	0	1	0	0	0	0	0	1	0	0	0	0	0	1	0	0	0	0	0	6220257	0	0	0	0	0	0	0	NA	NA	NA	NA	NA	NA	NA	NA	NA	NA	NA	NA	NA	NA	NA	NA	NA	NA	NA	NA	NA	NA	NA	NA	NA	NA	NA	NA	NA	NA	NA	NA	NA	NA	NA	NA	NA	NA	NA	NA	NA	NA	NA	NA	NA
sp|A8MXV4|NUD19_HUMAN	A8MXV4	NUD19_HUMAN	NUDT19	375	Homo sapiens OX=9606	1:Experimental evidence at protein level	Nucleoside diphosphate-linked moiety X motif 19	1	0.999	6	14	14	14	5	5	0	1	1	2	5	5	0	1	1	2	5	5	0	1	1	2	127543552	106367256	0	24441446	43676748	20577382	38536096	38278812	0	0	0	0	NA	sp|A8MXV4|NUD19_HUMAN	NUD19_HUMAN	NUDT19	375	Homo sapiens OX=9606	1:Experimental evidence at protein level	Nucleoside diphosphate-linked moiety X motif 19	1	0.999	6	13	13	13	4	5	1	1	1	1	4	5	1	1	1	1	4	5	1	1	1	1	38632040	74264960	0	15628976	18026424	17549142	20357712	30578076	0	0	0	0	NA
sp|B7ZAQ6|GPHRA_HUMAN	B7ZAQ6	GPHRA_HUMAN	GPR89A	455	Homo sapiens OX=9606	1:Experimental evidence at protein level	Golgi pH regulator A	1	0.999	4	6	0	6	3	2	0	0	1	0	0	0	0	0	0	0	3	2	0	0	1	0	5.28741e+06	39525744	0	0	5503432	0	0	0	0	0	0	0	sp|P0CG08|GPHRB_HUMAN	sp|B7ZAQ6|GPHRA_HUMAN	GPHRA_HUMAN	GPR89A	455	Homo sapiens OX=9606	1:Experimental evidence at protein level	Golgi pH regulator A	0.9997	0.999	2	6	0	6	1	2	0	1	1	1	0	0	0	0	0	0	1	2	0	1	1	1	0	4.46443e+06	0	0	0	0	0	0	0	0	0	0	sp|P0CG08|GPHRB_HUMAN
sp|E9PAV3|NACAM_HUMAN	E9PAV3	NACAM_HUMAN	NACA	2078	Homo sapiens OX=9606	1:Experimental evidence at protein level	Nascent polypeptide-associated complex subunit alpha, muscle-specific form	1	0.999	2	3	0	3	0	0	3	0	0	0	0	0	0	0	0	0	0	0	3	0	0	0	0	0	593971520	0	0	0	0	0	0	0	0	0	NA	sp|E9PAV3|NACAM_HUMAN	NACAM_HUMAN	NACA	2078	Homo sapiens OX=9606	1:Experimental evidence at protein level	Nascent polypeptide-associated complex subunit alpha, muscle-specific form	1	0.999	3	6	0	6	1	0	3	0	0	2	0	0	0	0	0	0	1	0	3	0	0	2	0	0	181073280	0	0	92671448	0	0	76383048	0	0	69711984	sp|Q13765|NACA_HUMAN
sp|O00115|DNS2A_HUMAN	O00115	DNS2A_HUMAN	DNASE2	360	Homo sapiens OX=9606	1:Experimental evidence at protein level	Deoxyribonuclease-2-alpha	1	0.999	7	29	29	29	4	8	3	5	4	5	4	8	3	5	4	5	4	8	3	5	4	5	2609188350	1709460610	956249410	5472782300	1838808960	1582423550	866383680	941457150	497059520	1363444350	946925440	1157243390	NA	sp|O00115|DNS2A_HUMAN	DNS2A_HUMAN	DNASE2	360	Homo sapiens OX=9606	1:Experimental evidence at protein level	Deoxyribonuclease-2-alpha	1	0.999	5	27	27	27	4	6	3	4	5	5	4	6	3	4	5	5	4	6	3	4	5	5	1051171580	1503435520	528846304	1196683520	1045834750	1298593660	539811650	463212672	249503456	543582400	506562144	589073280	NA
sp|O00116|ADAS_HUMAN	O00116	ADAS_HUMAN	AGPS	658	Homo sapiens OX=9606	1:Experimental evidence at protein level	Alkyldihydroxyacetonephosphate synthase, peroxisomal	1	0.999	21	108	108	108	27	31	4	17	18	11	27	31	4	17	18	11	27	31	4	17	18	11	1457054080	1809957250	204401200	803579900	938659070	599998140	192992928	223692192	110946240	147573312	144264496	122177272	NA	sp|O00116|ADAS_HUMAN	ADAS_HUMAN	AGPS	658	Homo sapiens OX=9606	1:Experimental evidence at protein level	Alkyldihydroxyacetonephosphate synthase, peroxisomal	1	0.999	22	136	136	136	31	37	8	21	25	14	31	37	8	21	25	14	31	37	8	21	25	14	1088505340	1483920380	293940192	758066560	717188860	616174720	178906048	221756816	91980648	145714960	138542352	122255952	NA
sp|O00139|KIF2A_HUMAN	O00139	KIF2A_HUMAN	KIF2A	706	Homo sapiens OX=9606	1:Experimental evidence at protein level	Kinesin-like protein KIF2A	1	0.999	5	13	13	13	1	3	0	3	4	2	1	3	0	3	4	2	1	3	0	3	4	2	0	30572184	0	0	77858608	40441356	0	24820922	0	0	29488486	24180446	NA	sp|O00139|KIF2A_HUMAN	KIF2A_HUMAN	KIF2A	706	Homo sapiens OX=9606	1:Experimental evidence at protein level	Kinesin-like protein KIF2A	0.9663	0.9988	1	3	3	3	0	0	0	1	1	1	0	0	0	1	1	1	0	0	0	1	1	1	0	0	0	13835081	6822238	0	0	0	0	0	0	0	NA
sp|O00148|DX39A_HUMAN	O00148	DX39A_HUMAN	DDX39A	427	Homo sapiens OX=9606	1:Experimental evidence at protein level	ATP-dependent RNA helicase DDX39A	1	0.999	24	33	33	151	6	10	1	5	6	5	6	10	1	5	6	5	27	35	10	24	31	24	223993280	427899104	90749608	167738192	268625600	142314784	140971680	163863904	0	131297504	152653872	92306952	NA	sp|O00148|DX39A_HUMAN	DX39A_HUMAN	DDX39A	427	Homo sapiens OX=9606	1:Experimental evidence at protein level	ATP-dependent RNA helicase DDX39A	1	0.999	21	27	27	143	6	8	1	5	6	1	6	8	1	5	6	1	30	32	10	25	28	18	94429920	146611584	59665296	144278128	273610784	66233572	82150968	111029968	0	92577296	125163288	0	NA
sp|O00151|PDLI1_HUMAN	O00151	PDLI1_HUMAN	PDLIM1	329	Homo sapiens OX=9606	1:Experimental evidence at protein level	PDZ and LIM domain protein 1	1	0.999	12	26	26	26	3	3	1	5	8	6	3	3	1	5	8	6	3	3	1	5	8	6	55028592	46306244	29126776	95610848	175968960	170301824	29245434	22606178	0	35940704	53190164	66299304	NA	sp|O00151|PDLI1_HUMAN	PDLI1_HUMAN	PDLIM1	329	Homo sapiens OX=9606	1:Experimental evidence at protein level	PDZ and LIM domain protein 1	1	0.999	9	25	25	25	3	4	1	4	6	7	3	4	1	4	6	7	3	4	1	4	6	7	87494928	51873400	97126384	171804992	103259184	299392576	43715580	46630068	0	46035648	53649328	72200216	NA
sp|O00154|BACH_HUMAN	O00154	BACH_HUMAN	ACOT7	380	Homo sapiens OX=9606	1:Experimental evidence at protein level	Cytosolic acyl coenzyme A thioester hydrolase	1	0.999	5	9	9	9	2	1	3	0	1	2	2	1	3	0	1	2	2	1	3	0	1	2	34158476	10306008	188990560	0	16449265	17760206	23279122	0	82981856	0	0	0	NA	sp|O00154|BACH_HUMAN	BACH_HUMAN	ACOT7	380	Homo sapiens OX=9606	1:Experimental evidence at protein level	Cytosolic acyl coenzyme A thioester hydrolase	1	0.999	4	11	11	11	1	1	4	2	1	2	1	1	4	2	1	2	1	1	4	2	1	2	11460844	7.686e+06	148706528	36334128	11897193	47040588	0	0	62014996	22011902	0	29277190	NA
sp|O00159|MYO1C_HUMAN	O00159	MYO1C_HUMAN	MYO1C	1063	Homo sapiens OX=9606	1:Experimental evidence at protein level	Unconventional myosin-Ic	1	0.999	6	10	10	10	2	4	1	2	1	0	2	4	1	2	1	0	2	4	1	2	1	0	10142622	50316712	0	0	12291230	0	0	0	0	0	0	0	NA	sp|O00159|MYO1C_HUMAN	MYO1C_HUMAN	MYO1C	1063	Homo sapiens OX=9606	1:Experimental evidence at protein level	Unconventional myosin-Ic	1	0.999	10	26	25	26	2	4	4	5	5	6	2	4	4	5	5	5	2	4	4	5	5	6	20588852	24212434	102847056	86884024	31518772	58469252	14092109	12202433	60013900	19417846	18572564	18322936	NA
sp|O00161|SNP23_HUMAN	O00161	SNP23_HUMAN	SNAP23	211	Homo sapiens OX=9606	1:Experimental evidence at protein level	Synaptosomal-associated protein 23	0.9998	0.999	2	8	8	8	2	1	1	1	2	1	2	1	1	1	2	1	2	1	1	1	2	1	49163704	27451878	43389304	30053080	61439744	41462488	33273054	0	0	0	45623280	0	NA	sp|O00161|SNP23_HUMAN	SNP23_HUMAN	SNAP23	211	Homo sapiens OX=9606	1:Experimental evidence at protein level	Synaptosomal-associated protein 23	1	0.999	3	17	17	17	2	1	2	4	5	3	2	1	2	4	5	3	2	1	2	4	5	3	3.46243e+06	49071152	44990604	66784136	58433916	69246384	0	34076380	0	54806884	52521640	51881452	NA
sp|O00165|HAX1_HUMAN	O00165	HAX1_HUMAN	HAX1	279	Homo sapiens OX=9606	1:Experimental evidence at protein level	HCLS1-associated protein X-1	1	0.999	8	47	47	47	11	10	4	6	10	6	11	10	4	6	10	6	11	10	4	6	10	6	847327680	656017090	332106112	311658304	442485120	562743870	262207664	203650304	123412280	169938960	148160256	205760448	NA	sp|O00165|HAX1_HUMAN	HAX1_HUMAN	HAX1	279	Homo sapiens OX=9606	1:Experimental evidence at protein level	HCLS1-associated protein X-1	1	0.999	9	53	53	53	15	10	4	8	8	8	15	10	4	8	8	8	15	10	4	8	8	8	517467200	316097280	216376208	317691040	245007312	387682240	159590960	131987440	71703376	98451480	81899928	121801552	NA
sp|O00170|AIP_HUMAN	O00170	AIP_HUMAN	AIP	330	Homo sapiens OX=9606	1:Experimental evidence at protein level	AH receptor-interacting protein	1	0.999	3	9	9	9	2	1	1	2	2	1	2	1	1	2	2	1	2	1	1	2	2	1	24170244	17415888	46326044	18698238	22695848	22328442	0	0	0	0	0	0	NA	sp|O00170|AIP_HUMAN	AIP_HUMAN	AIP	330	Homo sapiens OX=9606	1:Experimental evidence at protein level	AH receptor-interacting protein	1	0.999	2	7	7	7	2	1	1	1	1	1	2	1	1	1	1	1	2	1	1	1	1	1	0	18090814	22262282	22118272	21086978	24368200	0	0	0	0	0	0	NA
sp|O00186|STXB3_HUMAN	O00186	STXB3_HUMAN	STXBP3	592	Homo sapiens OX=9606	1:Experimental evidence at protein level	Syntaxin-binding protein 3	1	0.999	13	46	46	46	11	11	0	10	9	5	11	11	0	10	9	5	11	11	0	10	9	5	321588512	395868416	0	259251392	376091712	161086048	73691768	80196344	0	76344840	94517952	68039216	NA	sp|O00186|STXB3_HUMAN	STXB3_HUMAN	STXBP3	592	Homo sapiens OX=9606	1:Experimental evidence at protein level	Syntaxin-binding protein 3	1	0.999	13	49	49	49	10	12	1	11	10	5	10	12	1	11	10	5	10	12	1	11	10	5	188670192	170823280	0	178049424	201220000	92793920	33110812	34618972	0	39975588	40123468	29743500	NA
sp|O00204|ST2B1_HUMAN	O00204	ST2B1_HUMAN	SULT2B1	365	Homo sapiens OX=9606	1:Experimental evidence at protein level	Sulfotransferase family cytosolic 2B member 1	1	0.999	4	4	4	4	0	0	4	0	0	0	0	0	4	0	0	0	0	0	4	0	0	0	0	0	248696352	0	0	0	0	0	0	0	0	0	NA	sp|O00204|ST2B1_HUMAN	ST2B1_HUMAN	SULT2B1	365	Homo sapiens OX=9606	1:Experimental evidence at protein level	Sulfotransferase family cytosolic 2B member 1	1	0.999	3	4	4	4	0	0	4	0	0	0	0	0	4	0	0	0	0	0	4	0	0	0	0	0	144203936	0	0	0	0	0	0	0	0	0	NA
sp|O00217|NDUS8_HUMAN	O00217	NDUS8_HUMAN	NDUFS8	210	Homo sapiens OX=9606	1:Experimental evidence at protein level	NADH dehydrogenase [ubiquinone] iron-sulfur protein 8, mitochondrial	1	0.999	3	14	14	14	2	3	2	3	3	1	2	3	2	3	3	1	2	3	2	3	3	1	73603760	144834288	106083880	102070800	61838216	53807348	65902152	72250112	66509260	53586632	54954600	37656624	NA	sp|O00217|NDUS8_HUMAN	NDUS8_HUMAN	NDUFS8	210	Homo sapiens OX=9606	1:Experimental evidence at protein level	NADH dehydrogenase [ubiquinone] iron-sulfur protein 8, mitochondrial	1	0.999	4	18	18	18	3	3	2	2	5	3	3	3	2	2	5	3	3	3	2	2	5	3	56328984	101262928	124038008	83455080	120600256	65372680	50315376	64252932	82612200	51727040	46043584	48328988	NA
sp|O00231|PSD11_HUMAN	O00231	PSD11_HUMAN	PSMD11	422	Homo sapiens OX=9606	1:Experimental evidence at protein level	26S proteasome non-ATPase regulatory subunit 11	1	0.999	11	34	34	34	6	8	2	6	7	5	6	8	2	6	7	5	6	8	2	6	7	5	132378552	151701024	45042944	157362208	277893024	204295696	49735708	42758320	0	53854220	61071028	55429992	NA	sp|O00231|PSD11_HUMAN	PSD11_HUMAN	PSMD11	422	Homo sapiens OX=9606	1:Experimental evidence at protein level	26S proteasome non-ATPase regulatory subunit 11	1	0.999	12	49	49	49	7	6	7	11	10	8	7	6	7	11	10	8	7	6	7	11	10	8	115160784	134653536	164102384	233013360	241518800	208205760	43906192	31295650	53493280	42881268	44121592	45336780	NA
sp|O00232|PSD12_HUMAN	O00232	PSD12_HUMAN	PSMD12	456	Homo sapiens OX=9606	1:Experimental evidence at protein level	26S proteasome non-ATPase regulatory subunit 12	1	0.999	7	28	28	28	6	2	2	5	7	6	6	2	2	5	7	6	6	2	2	5	7	6	113408336	47320240	47187912	83709864	194080112	159360000	34051228	27982142	0	43078412	46727480	44693804	NA	sp|O00232|PSD12_HUMAN	PSD12_HUMAN	PSMD12	456	Homo sapiens OX=9606	1:Experimental evidence at protein level	26S proteasome non-ATPase regulatory subunit 12	1	0.999	8	24	24	24	3	5	2	3	7	4	3	5	2	3	7	4	3	5	2	3	7	4	73718864	68163584	35043244	88210544	119085912	84180384	28412630	25572578	0	37919724	39884628	37496196	NA
sp|O00233|PSMD9_HUMAN	O00233	PSMD9_HUMAN	PSMD9	223	Homo sapiens OX=9606	1:Experimental evidence at protein level	26S proteasome non-ATPase regulatory subunit 9	1	0.9989	3	7	7	7	2	1	0	1	1	2	2	1	0	1	1	2	2	1	0	1	1	2	0	0	0	0	52121276	44459380	0	0	0	0	0	0	NA	sp|O00233|PSMD9_HUMAN	PSMD9_HUMAN	PSMD9	223	Homo sapiens OX=9606	1:Experimental evidence at protein level	26S proteasome non-ATPase regulatory subunit 9	0.9983	0.999	2	2	2	2	0	0	0	0	1	1	0	0	0	0	1	1	0	0	0	0	1	1	0	0	0	0	51863340	0	0	0	0	0	0	0	NA
sp|O00264|PGRC1_HUMAN	O00264	PGRC1_HUMAN	PGRMC1	195	Homo sapiens OX=9606	1:Experimental evidence at protein level	Membrane-associated progesterone receptor component 1	1	0.999	9	65	58	65	13	12	6	13	10	11	12	11	5	11	9	10	13	12	6	13	10	11	5543532500	5058257400	1605579780	4526340600	4134704130	4082827520	1504888830	1319971070	501016096	1054546300	897686720	1136866690	NA	sp|O00264|PGRC1_HUMAN	PGRC1_HUMAN	PGRMC1	195	Homo sapiens OX=9606	1:Experimental evidence at protein level	Membrane-associated progesterone receptor component 1	1	0.999	10	60	53	60	13	9	7	14	8	9	12	8	6	12	7	8	13	9	7	14	8	9	5407493600	5267685900	1582210820	3175952640	2563072000	3053277950	1295744000	1279847550	563230720	1066746370	852442820	1059553090	NA
sp|O00267|SPT5H_HUMAN	O00267	SPT5H_HUMAN	SUPT5H	1087	Homo sapiens OX=9606	1:Experimental evidence at protein level	Transcription elongation factor SPT5	1	0.9986	3	5	5	5	1	1	0	1	2	0	1	1	0	1	2	0	1	1	0	1	2	0	0	0	0	0	15946850	0	0	0	0	0	0	0	NA	sp|O00267|SPT5H_HUMAN	SPT5H_HUMAN	SUPT5H	1087	Homo sapiens OX=9606	1:Experimental evidence at protein level	Transcription elongation factor SPT5	1	0.999	3	4	4	4	0	1	0	1	2	0	0	1	0	1	2	0	0	1	0	1	2	0	0	11463280	0	14797955	12963342	0	0	0	0	0	0	0	NA
sp|O00273|DFFA_HUMAN	O00273	DFFA_HUMAN	DFFA	331	Homo sapiens OX=9606	1:Experimental evidence at protein level	DNA fragmentation factor subunit alpha	1	0.999	3	8	8	8	2	1	0	1	3	1	2	1	0	1	3	1	2	1	0	1	3	1	13048016	145377984	0	0	25008798	35079796	12530373	0	0	0	16901104	17750180	NA	sp|O00273|DFFA_HUMAN	DFFA_HUMAN	DFFA	331	Homo sapiens OX=9606	1:Experimental evidence at protein level	DNA fragmentation factor subunit alpha	0.9974	0.9976	2	3	3	3	0	0	0	1	2	0	0	0	0	1	2	0	0	0	0	1	2	0	0	4311167	0	14474188	10616112	0	0	0	0	0	0	0	NA
sp|O00299|CLIC1_HUMAN	O00299	CLIC1_HUMAN	CLIC1	241	Homo sapiens OX=9606	1:Experimental evidence at protein level	Chloride intracellular channel protein 1	1	0.999	11	52	52	52	8	8	12	9	10	5	8	8	12	9	10	5	8	8	12	9	10	5	309744800	261570928	760430530	242724560	340801376	258988864	66039000	58716372	197026896	75192728	78294536	93731984	NA	sp|O00299|CLIC1_HUMAN	CLIC1_HUMAN	CLIC1	241	Homo sapiens OX=9606	1:Experimental evidence at protein level	Chloride intracellular channel protein 1	1	0.999	11	59	59	59	9	8	13	10	11	8	9	8	13	10	11	8	9	8	13	10	11	8	210301568	162709968	822351550	300119424	250504480	271163520	66755888	49781220	298041952	83291056	70853992	80993400	NA
sp|O00303|EIF3F_HUMAN	O00303	EIF3F_HUMAN	EIF3F	357	Homo sapiens OX=9606	1:Experimental evidence at protein level	Eukaryotic translation initiation factor 3 subunit F	1	0.999	9	25	25	25	6	4	5	4	3	3	6	4	5	4	3	3	6	4	5	4	3	3	105831720	195537088	266388448	152745280	127172272	90665720	61886640	56593796	124511560	51467352	58860908	68548584	NA	sp|O00303|EIF3F_HUMAN	EIF3F_HUMAN	EIF3F	357	Homo sapiens OX=9606	1:Experimental evidence at protein level	Eukaryotic translation initiation factor 3 subunit F	1	0.999	8	34	34	34	6	5	2	5	10	6	6	5	2	5	10	6	6	5	2	5	10	6	138185840	78810336	97059088	208048288	143929648	249763408	53440704	37226296	59810048	50004400	48665964	55395464	NA
sp|O00330|ODPX_HUMAN	O00330	ODPX_HUMAN	PDHX	501	Homo sapiens OX=9606	1:Experimental evidence at protein level	Pyruvate dehydrogenase protein X component, mitochondrial	0.9967	0.9979	2	3	3	3	0	2	0	0	1	0	0	2	0	0	1	0	0	2	0	0	1	0	0	16138431	0	0	19481600	0	0	0	0	0	0	0	NA	sp|O00330|ODPX_HUMAN	ODPX_HUMAN	PDHX	501	Homo sapiens OX=9606	1:Experimental evidence at protein level	Pyruvate dehydrogenase protein X component, mitochondrial	0.9995	0.999	2	4	4	4	0	1	0	2	0	1	0	1	0	2	0	1	0	1	0	2	0	1	0	10281189	0	12561326	11902262	11599146	0	0	0	0	0	0	NA
sp|O00391|QSOX1_HUMAN	O00391	QSOX1_HUMAN	QSOX1	747	Homo sapiens OX=9606	1:Experimental evidence at protein level	Sulfhydryl oxidase 1	0.9995	0.999	2	2	2	2	0	0	2	0	0	0	0	0	2	0	0	0	0	0	2	0	0	0	0	0	93143264	0	0	0	0	0	0	0	0	0	NA	sp|O00391|QSOX1_HUMAN	QSOX1_HUMAN	QSOX1	747	Homo sapiens OX=9606	1:Experimental evidence at protein level	Sulfhydryl oxidase 1	1	0.999	4	8	8	8	1	1	3	1	1	1	1	1	3	1	1	1	1	1	3	1	1	1	14232448	0	151747296	14454546	28324840	31368216	0	0	0	0	0	0	NA
sp|O00400|ACATN_HUMAN	O00400	ACATN_HUMAN	SLC33A1	549	Homo sapiens OX=9606	1:Experimental evidence at protein level	Acetyl-coenzyme A transporter 1	0.9901	0.993	2	2	2	2	2	0	0	0	0	0	2	0	0	0	0	0	2	0	0	0	0	0	5302389	0	0	0	0	0	0	0	0	0	0	0	NA	sp|O00400|ACATN_HUMAN	ACATN_HUMAN	SLC33A1	549	Homo sapiens OX=9606	1:Experimental evidence at protein level	Acetyl-coenzyme A transporter 1	0.9982	0.995	2	3	3	3	2	0	0	0	1	0	2	0	0	0	1	0	2	0	0	0	1	0	17959196	0	0	0	2.6495e+06	0	0	0	0	0	0	0	NA
sp|O00410|IPO5_HUMAN	O00410	IPO5_HUMAN	IPO5	1097	Homo sapiens OX=9606	1:Experimental evidence at protein level	Importin-5	1	0.999	16	50	46	50	9	14	1	11	12	3	9	12	1	10	11	3	9	14	1	11	12	3	145644288	256177744	0	322322880	252543392	79308848	48807492	60586428	0	55973280	69537432	37017148	NA	sp|O00410|IPO5_HUMAN	IPO5_HUMAN	IPO5	1097	Homo sapiens OX=9606	1:Experimental evidence at protein level	Importin-5	1	0.999	20	61	54	61	16	16	1	13	12	3	14	15	1	11	10	3	16	16	1	13	12	3	226127488	171220816	0	188031040	205982176	51378008	31931016	37490028	0	42920096	45125848	43635760	NA
sp|O00411|RPOM_HUMAN	O00411	RPOM_HUMAN	POLRMT	1230	Homo sapiens OX=9606	1:Experimental evidence at protein level	DNA-directed RNA polymerase, mitochondrial	0.9674	0.999	1	1	1	1	0	1	0	0	0	0	0	1	0	0	0	0	0	1	0	0	0	0	0	3.12099e+06	0	0	0	0	0	0	0	0	0	0	NA	sp|O00411|RPOM_HUMAN	RPOM_HUMAN	POLRMT	1230	Homo sapiens OX=9606	1:Experimental evidence at protein level	DNA-directed RNA polymerase, mitochondrial	0.9712	0.999	1	1	1	1	0	1	0	0	0	0	0	1	0	0	0	0	0	1	0	0	0	0	0	2991002	0	0	0	0	0	0	0	0	0	0	NA
sp|O00425|IF2B3_HUMAN	O00425	IF2B3_HUMAN	IGF2BP3	579	Homo sapiens OX=9606	1:Experimental evidence at protein level	Insulin-like growth factor 2 mRNA-binding protein 3	1	0.999	11	40	29	45	8	11	2	7	8	4	6	9	1	5	6	2	9	13	2	7	9	5	264906496	244803232	47642556	152473136	161291648	51595136	49179224	45024288	25559514	41694888	44915424	35198724	NA	sp|O00425|IF2B3_HUMAN	IF2B3_HUMAN	IGF2BP3	579	Homo sapiens OX=9606	1:Experimental evidence at protein level	Insulin-like growth factor 2 mRNA-binding protein 3	1	0.999	13	41	41	47	11	9	1	4	13	3	11	9	1	4	13	3	13	9	1	5	15	4	213168688	193897296	0	85435624	142522176	82799104	35802260	34447284	0	27389076	32935242	30024282	NA
sp|O00429|DNM1L_HUMAN	O00429	DNM1L_HUMAN	DNM1L	736	Homo sapiens OX=9606	1:Experimental evidence at protein level	Dynamin-1-like protein	1	0.999	9	22	22	22	5	7	0	4	6	0	5	7	0	4	6	0	5	7	0	4	6	0	68086824	49908568	0	60953200	98910736	0	23302294	24639276	0	22232410	35266668	0	NA	sp|O00429|DNM1L_HUMAN	DNM1L_HUMAN	DNM1L	736	Homo sapiens OX=9606	1:Experimental evidence at protein level	Dynamin-1-like protein	1	0.999	10	35	35	35	8	9	0	6	9	3	8	9	0	6	9	3	8	9	0	6	9	3	273974528	58116236	0	41692280	863992130	33732312	46115864	52402968	0	52708028	61407724	69507624	NA
sp|O00442|RTCA_HUMAN	O00442	RTCA_HUMAN	RTCA	366	Homo sapiens OX=9606	1:Experimental evidence at protein level	RNA 3'-terminal phosphate cyclase	0.9983	0.9984	2	2	2	2	0	2	0	0	0	0	0	2	0	0	0	0	0	2	0	0	0	0	0	58674840	0	0	0	0	0	0	0	0	0	0	NA	NA	NA	NA	NA	NA	NA	NA	NA	NA	NA	NA	NA	NA	NA	NA	NA	NA	NA	NA	NA	NA	NA	NA	NA	NA	NA	NA	NA	NA	NA	NA	NA	NA	NA	NA	NA	NA	NA	NA	NA	NA	NA	NA	NA
sp|O00459|P85B_HUMAN	O00459	P85B_HUMAN	PIK3R2	728	Homo sapiens OX=9606	1:Experimental evidence at protein level	Phosphatidylinositol 3-kinase regulatory subunit beta	1	0.999	5	15	12	15	5	4	0	3	2	1	4	4	0	2	1	1	5	4	0	3	2	1	42868708	32804516	0	6.57528e+06	64304464	0	28233896	28346096	0	0	40060132	0	NA	sp|O00459|P85B_HUMAN	P85B_HUMAN	PIK3R2	728	Homo sapiens OX=9606	1:Experimental evidence at protein level	Phosphatidylinositol 3-kinase regulatory subunit beta	1	0.999	4	9	9	9	2	2	0	2	2	1	2	2	0	2	2	1	2	2	0	2	2	1	6480195	7.66329e+06	0	21599248	7.69063e+06	6.86583e+06	0	5.96033e+06	0	10561987	0	0	NA
sp|O00461|GOLI4_HUMAN	O00461	GOLI4_HUMAN	GOLIM4	696	Homo sapiens OX=9606	1:Experimental evidence at protein level	Golgi integral membrane protein 4	1	0.999	13	52	52	52	8	14	1	11	11	7	8	14	1	11	11	7	8	14	1	11	11	7	579540420	1128765570	96606744	1900550400	1388500990	1262386180	408152352	485864576	0	655585600	478845792	376756544	NA	sp|O00461|GOLI4_HUMAN	GOLI4_HUMAN	GOLIM4	696	Homo sapiens OX=9606	1:Experimental evidence at protein level	Golgi integral membrane protein 4	1	0.999	11	45	45	45	9	13	0	10	9	4	9	13	0	10	9	4	9	13	0	10	9	4	256167824	422394464	0	461377600	397720864	240379424	91525720	125052872	0	128317504	122672312	97673472	NA
sp|O00462|MANBA_HUMAN	O00462	MANBA_HUMAN	MANBA	879	Homo sapiens OX=9606	2:Experimental evidence at transcript level	Beta-mannosidase	1	0.9983	4	5	5	5	1	3	0	0	1	0	1	3	0	0	1	0	1	3	0	0	1	0	16507823	18187138	0	0	0	0	0	0	0	0	0	0	NA	sp|O00462|MANBA_HUMAN	MANBA_HUMAN	MANBA	879	Homo sapiens OX=9606	2:Experimental evidence at transcript level	Beta-mannosidase	1	0.999	4	5	5	5	1	1	0	1	1	1	1	1	0	1	1	1	1	1	0	1	1	1	16628715	0	0	0	19673428	8123462	0	0	0	0	0	0	NA
sp|O00468|AGRIN_HUMAN	O00468	AGRIN_HUMAN	AGRN	2067	Homo sapiens OX=9606	1:Experimental evidence at protein level	Agrin	1	0.999	5	8	8	8	3	2	0	1	2	0	3	2	0	1	2	0	3	2	0	1	2	0	54374240	19988904	0	6129561	21599984	0	12098634	22021380	0	0	23534210	0	NA	sp|O00468|AGRIN_HUMAN	AGRIN_HUMAN	AGRN	2067	Homo sapiens OX=9606	1:Experimental evidence at protein level	Agrin	1	0.999	6	19	19	19	2	8	1	2	3	3	2	8	1	2	3	3	2	8	1	2	3	3	22832238	65625336	25435306	39502464	44653788	33889084	22808860	28844228	0	18060996	21907706	22901202	NA
sp|O00469|PLOD2_HUMAN	O00469	PLOD2_HUMAN	PLOD2	737	Homo sapiens OX=9606	1:Experimental evidence at protein level	Procollagen-lysine,2-oxoglutarate 5-dioxygenase 2	1	0.999	30	106	106	106	26	34	3	15	22	6	26	34	3	15	22	6	26	34	3	15	22	6	9834668000	2032547580	166989008	894770110	1191492610	383240032	382778144	418131424	265257104	276087328	272239168	224608256	NA	sp|O00469|PLOD2_HUMAN	PLOD2_HUMAN	PLOD2	737	Homo sapiens OX=9606	1:Experimental evidence at protein level	Procollagen-lysine,2-oxoglutarate 5-dioxygenase 2	1	0.999	28	126	126	126	34	35	1	20	26	10	34	35	1	20	26	10	34	35	1	20	26	10	1474324860	1742953600	28519488	959628800	1020657090	336445344	159814176	166526592	0	108679272	102035960	70839992	NA
sp|O00483|NDUA4_HUMAN	O00483	NDUA4_HUMAN	NDUFA4	81	Homo sapiens OX=9606	1:Experimental evidence at protein level	Cytochrome c oxidase subunit NDUFA4	1	0.999	4	10	10	10	3	1	1	1	2	2	3	1	1	1	2	2	3	1	1	1	2	2	395402400	304628064	386140576	202503264	109127392	425932288	286386688	217780032	0	0	0	260126048	NA	sp|O00483|NDUA4_HUMAN	NDUA4_HUMAN	NDUFA4	81	Homo sapiens OX=9606	1:Experimental evidence at protein level	Cytochrome c oxidase subunit NDUFA4	1	0.999	4	11	11	11	3	2	1	4	1	0	3	2	1	4	1	0	3	2	1	4	1	0	99494656	0	257126752	63181864	140706528	0	66149136	0	0	33574596	0	0	NA
sp|O00487|PSDE_HUMAN	O00487	PSDE_HUMAN	PSMD14	310	Homo sapiens OX=9606	1:Experimental evidence at protein level	26S proteasome non-ATPase regulatory subunit 14	1	0.999	6	30	30	30	7	6	2	6	4	5	7	6	2	6	4	5	7	6	2	6	4	5	323790464	135684048	59434800	289952800	180341840	306692576	95168880	65919156	60389404	86444736	78041832	89002848	NA	sp|O00487|PSDE_HUMAN	PSDE_HUMAN	PSMD14	310	Homo sapiens OX=9606	1:Experimental evidence at protein level	26S proteasome non-ATPase regulatory subunit 14	1	0.999	7	26	26	26	7	7	2	2	4	4	7	7	2	2	4	4	7	7	2	2	4	4	171713568	127458200	58262848	53893212	69131792	158841872	46056700	45886428	0	46514328	45390532	58232132	NA
sp|O00505|IMA4_HUMAN	O00505	IMA4_HUMAN	KPNA3	521	Homo sapiens OX=9606	1:Experimental evidence at protein level	Importin subunit alpha-4	1	0.999	4	9	9	12	3	2	0	1	2	1	3	2	0	1	2	1	3	3	0	2	3	1	13783534	8553282	0	0	13861412	0	0	0	0	0	0	0	NA	sp|O00505|IMA4_HUMAN	IMA4_HUMAN	KPNA3	521	Homo sapiens OX=9606	1:Experimental evidence at protein level	Importin subunit alpha-4	1	0.999	6	6	6	11	3	3	0	0	0	0	3	3	0	0	0	0	6	5	0	0	0	0	0	10933576	0	0	0	0	0	0	0	0	0	0	NA
sp|O00541|PESC_HUMAN	O00541	PESC_HUMAN	PES1	588	Homo sapiens OX=9606	1:Experimental evidence at protein level	Pescadillo homolog	1	0.999	6	18	18	18	4	6	1	3	3	1	4	6	1	3	3	1	4	6	1	3	3	1	102887776	115892144	77911688	98627296	113688336	42514240	34259948	35632516	0	48242424	46771028	0	NA	sp|O00541|PESC_HUMAN	PESC_HUMAN	PES1	588	Homo sapiens OX=9606	1:Experimental evidence at protein level	Pescadillo homolog	1	0.999	6	21	21	21	3	4	1	5	5	3	3	4	1	5	5	3	3	4	1	5	5	3	24457004	38989472	17171294	66995388	68896352	25143280	19903320	22796236	0	20859216	19457358	20474640	NA
sp|O00560|SDCB1_HUMAN	O00560	SDCB1_HUMAN	SDCBP	298	Homo sapiens OX=9606	1:Experimental evidence at protein level	Syntenin-1	1	0.999	14	80	80	80	15	19	2	14	20	10	15	19	2	14	20	10	15	19	2	14	20	10	706954750	600811140	0	730316160	976231170	973511550	111726272	99845392	0	124636272	137277120	166390848	NA	sp|O00560|SDCB1_HUMAN	SDCB1_HUMAN	SDCBP	298	Homo sapiens OX=9606	1:Experimental evidence at protein level	Syntenin-1	1	0.999	15	96	96	96	17	22	2	18	19	18	17	22	2	18	19	18	17	22	2	18	19	18	510098880	481115104	0	772543740	733906500	812869700	93565864	81086584	0	128214792	107532360	141347152	NA
sp|O00567|NOP56_HUMAN	O00567	NOP56_HUMAN	NOP56	594	Homo sapiens OX=9606	1:Experimental evidence at protein level	Nucleolar protein 56	1	0.999	12	39	39	39	5	10	2	7	10	5	5	10	2	7	10	5	5	10	2	7	10	5	78431968	252278080	126869104	209610896	243290528	155907056	47636308	56239720	100447728	58854984	62214972	53974668	NA	sp|O00567|NOP56_HUMAN	NOP56_HUMAN	NOP56	594	Homo sapiens OX=9606	1:Experimental evidence at protein level	Nucleolar protein 56	1	0.999	10	51	51	51	11	10	2	10	13	5	11	10	2	10	13	5	11	10	2	10	13	5	109570416	172118432	0	272412448	367336128	79677152	39983684	46559544	0	63757032	57221636	49375684	NA
sp|O00571|DDX3X_HUMAN	O00571	DDX3X_HUMAN	DDX3X	662	Homo sapiens OX=9606	1:Experimental evidence at protein level	ATP-dependent RNA helicase DDX3X	1	0.999	23	107	34	129	19	25	13	16	18	16	6	10	3	6	5	4	22	27	18	20	22	20	884784510	866127940	1124988800	815074500	899742140	910329540	105176744	104107448	202599760	118857992	105098096	136212144	NA	sp|O00571|DDX3X_HUMAN	DDX3X_HUMAN	DDX3X	662	Homo sapiens OX=9606	1:Experimental evidence at protein level	ATP-dependent RNA helicase DDX3X	1	0.999	24	111	35	133	20	19	17	21	16	18	6	8	5	6	7	3	23	22	24	24	19	21	958068740	612905920	1304210940	532182304	637074750	721265150	113439736	139875952	309642848	139405568	143163024	168306448	NA
sp|O00584|RNT2_HUMAN	O00584	RNT2_HUMAN	RNASET2	256	Homo sapiens OX=9606	1:Experimental evidence at protein level	Ribonuclease T2	1	0.999	10	57	57	57	13	12	2	11	9	10	13	12	2	11	9	10	13	12	2	11	9	10	1011895100	845663870	175680560	768059900	974261630	1327869950	295358272	238352768	0	235860144	245866576	333115040	NA	sp|O00584|RNT2_HUMAN	RNT2_HUMAN	RNASET2	256	Homo sapiens OX=9606	1:Experimental evidence at protein level	Ribonuclease T2	1	0.999	11	61	61	61	10	15	4	12	12	8	10	15	4	12	12	8	10	15	4	12	12	8	900252350	788351040	345589952	591261630	698815360	957922940	258019568	216708672	139159024	207862976	193136832	289434368	NA
sp|O00592|PODXL_HUMAN	O00592	PODXL_HUMAN	PODXL	558	Homo sapiens OX=9606	1:Experimental evidence at protein level	Podocalyxin	0.9999	0.999	2	7	7	7	1	1	0	2	2	1	1	1	0	2	2	1	1	1	0	2	2	1	13409000	79782456	0	168335664	186346432	72149520	0	0	0	0	0	0	NA	sp|O00592|PODXL_HUMAN	PODXL_HUMAN	PODXL	558	Homo sapiens OX=9606	1:Experimental evidence at protein level	Podocalyxin	1	0.999	4	13	13	13	2	2	0	3	4	2	2	2	0	3	4	2	2	2	0	3	4	2	41133352	38472988	0	281012512	244049216	234968256	0	0	0	156589424	154306512	138175616	NA
sp|O00629|IMA3_HUMAN	O00629	IMA3_HUMAN	KPNA4	521	Homo sapiens OX=9606	1:Experimental evidence at protein level	Importin subunit alpha-3	1	0.999	4	16	13	16	3	3	1	3	4	2	3	2	1	2	3	2	3	3	1	3	4	2	106562792	163754272	40364332	100011528	140984624	51501564	77252064	66118568	0	38575016	60872180	38290268	NA	sp|O00629|IMA3_HUMAN	IMA3_HUMAN	KPNA4	521	Homo sapiens OX=9606	1:Experimental evidence at protein level	Importin subunit alpha-3	1	0.999	8	22	15	22	8	6	0	3	4	1	5	4	0	2	3	1	8	6	0	3	4	1	169212928	119721440	0	51602976	127264016	18678840	48329520	35799596	0	33532530	46110220	0	NA
sp|O00743|PPP6_HUMAN	O00743	PPP6_HUMAN	PPP6C	305	Homo sapiens OX=9606	1:Experimental evidence at protein level	Serine/threonine-protein phosphatase 6 catalytic subunit	0.9984	0.999	2	8	8	8	1	2	1	2	1	1	1	2	1	2	1	1	1	2	1	2	1	1	23148116	23948622	35877488	16741688	26799520	23250992	0	0	0	0	0	0	NA	sp|O00743|PPP6_HUMAN	PPP6_HUMAN	PPP6C	305	Homo sapiens OX=9606	1:Experimental evidence at protein level	Serine/threonine-protein phosphatase 6 catalytic subunit	0.9999	0.999	2	5	5	5	1	1	0	0	2	1	1	1	0	0	2	1	1	1	0	0	2	1	8515662	0	0	0	23039092	18701388	0	0	0	0	0	0	NA
sp|O00746|NDKM_HUMAN	O00746	NDKM_HUMAN	NME4	187	Homo sapiens OX=9606	1:Experimental evidence at protein level	Nucleoside diphosphate kinase, mitochondrial	0.9746	0.993	2	2	2	2	0	2	0	0	0	0	0	2	0	0	0	0	0	2	0	0	0	0	0	24167350	0	0	0	0	0	0	0	0	0	0	NA	sp|O00746|NDKM_HUMAN	NDKM_HUMAN	NME4	187	Homo sapiens OX=9606	1:Experimental evidence at protein level	Nucleoside diphosphate kinase, mitochondrial	0.9682	0.9989	1	2	2	2	0	1	0	0	0	1	0	1	0	0	0	1	0	1	0	0	0	1	0	13068573	0	0	0	33023206	0	0	0	0	0	0	NA
sp|O00754|MA2B1_HUMAN	O00754	MA2B1_HUMAN	MAN2B1	1011	Homo sapiens OX=9606	1:Experimental evidence at protein level	Lysosomal alpha-mannosidase	1	0.999	27	136	136	136	29	28	8	25	27	19	29	28	8	25	27	19	29	28	8	25	27	19	2841235460	2458910460	662249540	2793196290	2789389570	2508599300	489991904	456431424	198194336	519147072	508512992	487475616	NA	sp|O00754|MA2B1_HUMAN	MA2B1_HUMAN	MAN2B1	1011	Homo sapiens OX=9606	1:Experimental evidence at protein level	Lysosomal alpha-mannosidase	1	0.999	22	147	147	147	30	28	10	27	28	24	30	28	10	27	28	24	30	28	10	27	28	24	1574534270	1486507520	372607520	1763285120	1901714690	1777314300	264722880	243079408	80936312	275283872	280727264	259578480	NA
sp|O00764|PDXK_HUMAN	O00764	PDXK_HUMAN	PDXK	312	Homo sapiens OX=9606	1:Experimental evidence at protein level	Pyridoxal kinase	0.9976	0.998	2	2	2	2	0	1	0	1	0	0	0	1	0	1	0	0	0	1	0	1	0	0	0	2.36537e+06	0	9012988	0	0	0	0	0	0	0	0	NA	sp|O00764|PDXK_HUMAN	PDXK_HUMAN	PDXK	312	Homo sapiens OX=9606	1:Experimental evidence at protein level	Pyridoxal kinase	0.9313	0.9975	1	3	3	3	0	1	0	1	1	0	0	1	0	1	1	0	0	1	0	1	1	0	0	2.86401e+06	0	3.40686e+06	4638124	0	0	0	0	0	0	0	NA
sp|O00767|ACOD_HUMAN	O00767	ACOD_HUMAN	SCD	359	Homo sapiens OX=9606	1:Experimental evidence at protein level	Acyl-CoA desaturase	1	0.999	5	15	15	15	4	3	1	3	3	1	4	3	1	3	3	1	4	3	1	3	3	1	155179280	133596176	44392784	134775728	142263616	42844296	65919388	55972876	0	48388988	52539452	0	NA	sp|O00767|ACOD_HUMAN	ACOD_HUMAN	SCD	359	Homo sapiens OX=9606	1:Experimental evidence at protein level	Acyl-CoA desaturase	1	0.999	4	27	27	27	6	6	2	6	4	3	6	6	2	6	4	3	6	6	2	6	4	3	138278176	126454360	71550168	719812100	122045560	106728832	128220800	102715384	62972440	120564664	95124032	103485080	NA
sp|O14497|ARI1A_HUMAN	O14497	ARI1A_HUMAN	ARID1A	2285	Homo sapiens OX=9606	1:Experimental evidence at protein level	AT-rich interactive domain-containing protein 1A	1	0.999	3	3	3	3	0	1	0	0	2	0	0	1	0	0	2	0	0	1	0	0	2	0	0	11145247	0	0	91066144	0	0	0	0	0	0	0	NA	sp|O14497|ARI1A_HUMAN	ARI1A_HUMAN	ARID1A	2285	Homo sapiens OX=9606	1:Experimental evidence at protein level	AT-rich interactive domain-containing protein 1A	0.9712	0.999	1	2	2	2	0	1	0	0	0	1	0	1	0	0	0	1	0	1	0	0	0	1	0	10940368	0	0	0	14170312	0	0	0	0	0	0	NA
sp|O14519|CDKA1_HUMAN	O14519	CDKA1_HUMAN	CDK2AP1	115	Homo sapiens OX=9606	1:Experimental evidence at protein level	Cyclin-dependent kinase 2-associated protein 1	0.9666	0.999	1	3	3	3	1	1	0	0	1	0	1	1	0	0	1	0	1	1	0	0	1	0	1.52814e+06	893366	0	0	2.46822e+06	0	0	0	0	0	0	0	NA	sp|O14519|CDKA1_HUMAN	CDKA1_HUMAN	CDK2AP1	115	Homo sapiens OX=9606	1:Experimental evidence at protein level	Cyclin-dependent kinase 2-associated protein 1	0.9705	0.999	1	2	2	2	1	0	0	1	0	0	1	0	0	1	0	0	1	0	0	1	0	0	943870	0	0	1.30245e+06	0	0	0	0	0	0	0	0	NA
sp|O14521|DHSD_HUMAN	O14521	DHSD_HUMAN	SDHD	159	Homo sapiens OX=9606	1:Experimental evidence at protein level	Succinate dehydrogenase [ubiquinone] cytochrome b small subunit, mitochondrial	0.8045	0.9928	1	3	3	3	1	0	0	1	1	0	1	0	0	1	1	0	1	0	0	1	1	0	26204266	0	0	19605286	0	0	0	0	0	0	0	0	NA	sp|O14521|DHSD_HUMAN	DHSD_HUMAN	SDHD	159	Homo sapiens OX=9606	1:Experimental evidence at protein level	Succinate dehydrogenase [ubiquinone] cytochrome b small subunit, mitochondrial	0.807	0.992	1	5	5	5	1	1	0	1	1	1	1	1	0	1	1	1	1	1	0	1	1	1	12657303	8465063	0	12609263	9982914	16220264	0	0	0	0	0	0	NA
sp|O14523|C2C2L_HUMAN	O14523	C2C2L_HUMAN	C2CD2L	706	Homo sapiens OX=9606	1:Experimental evidence at protein level	Phospholipid transfer protein C2CD2L	0.9674	0.999	1	2	2	2	1	1	0	0	0	0	1	1	0	0	0	0	1	1	0	0	0	0	2.11849e+06	2.92743e+06	0	0	0	0	0	0	0	0	0	0	NA	sp|O14523|C2C2L_HUMAN	C2C2L_HUMAN	C2CD2L	706	Homo sapiens OX=9606	1:Experimental evidence at protein level	Phospholipid transfer protein C2CD2L	0.8895	0.9958	1	3	3	3	1	1	0	1	0	0	1	1	0	1	0	0	1	1	0	1	0	0	2.36381e+06	2.86128e+06	0	3.14701e+06	0	0	0	0	0	0	0	0	NA
sp|O14548|COX7R_HUMAN	O14548	COX7R_HUMAN	COX7A2L	114	Homo sapiens OX=9606	1:Experimental evidence at protein level	Cytochrome c oxidase subunit 7A-related protein, mitochondrial	0.9461	0.9983	1	1	1	1	0	0	0	1	0	0	0	0	0	1	0	0	0	0	0	1	0	0	0	0	0	0	0	0	0	0	0	0	0	0	NA	NA	NA	NA	NA	NA	NA	NA	NA	NA	NA	NA	NA	NA	NA	NA	NA	NA	NA	NA	NA	NA	NA	NA	NA	NA	NA	NA	NA	NA	NA	NA	NA	NA	NA	NA	NA	NA	NA	NA	NA	NA	NA	NA	NA
sp|O14556|G3PT_HUMAN	O14556	G3PT_HUMAN	GAPDHS	408	Homo sapiens OX=9606	1:Experimental evidence at protein level	Glyceraldehyde-3-phosphate dehydrogenase, testis-specific	1	0.999	4	16	16	24	3	4	0	2	4	3	3	4	0	2	4	3	6	5	0	3	5	5	84973720	81070584	0	104811616	117469096	143438704	0	0	0	96823272	108410848	126984136	NA	sp|O14556|G3PT_HUMAN	G3PT_HUMAN	GAPDHS	408	Homo sapiens OX=9606	1:Experimental evidence at protein level	Glyceraldehyde-3-phosphate dehydrogenase, testis-specific	1	0.999	4	14	14	24	3	3	1	3	3	1	3	3	1	3	3	1	4	4	3	6	4	3	51672396	57221940	0	81815400	62316244	0	0	0	0	0	0	0	NA
sp|O14579|COPE_HUMAN	O14579	COPE_HUMAN	COPE	308	Homo sapiens OX=9606	1:Experimental evidence at protein level	Coatomer subunit epsilon	1	0.999	6	19	19	19	5	4	0	3	5	2	5	4	0	3	5	2	5	4	0	3	5	2	93825872	59324704	0	63749604	154901712	78375136	32878096	28061864	0	25723014	39626084	42700096	NA	sp|O14579|COPE_HUMAN	COPE_HUMAN	COPE	308	Homo sapiens OX=9606	1:Experimental evidence at protein level	Coatomer subunit epsilon	1	0.999	8	25	25	25	4	2	2	7	4	6	4	2	2	7	4	6	4	2	2	7	4	6	77555800	33684212	63239184	93844904	96786752	90804200	24457424	26914410	33812060	25793182	30129894	32644304	NA
sp|O14602|IF1AY_HUMAN	O14602	IF1AY_HUMAN	EIF1AY	144	Homo sapiens OX=9606	1:Experimental evidence at protein level	Eukaryotic translation initiation factor 1A, Y-chromosomal	0.9999	0.999	2	2	0	2	0	0	0	0	0	2	0	0	0	0	0	0	0	0	0	0	0	2	0	0	0	0	0	31923888	0	0	0	0	0	0	sp|P47813|IF1AX_HUMAN	sp|O14602|IF1AY_HUMAN	IF1AY_HUMAN	EIF1AY	144	Homo sapiens OX=9606	1:Experimental evidence at protein level	Eukaryotic translation initiation factor 1A, Y-chromosomal	0.9999	0.999	2	6	0	6	0	0	1	1	2	2	0	0	0	0	0	0	0	0	1	1	2	2	16826484	0	140423808	67680296	98587888	139759264	0	0	0	0	77099992	118990856	sp|P47813|IF1AX_HUMAN
sp|O14617|AP3D1_HUMAN	O14617	AP3D1_HUMAN	AP3D1	1153	Homo sapiens OX=9606	1:Experimental evidence at protein level	AP-3 complex subunit delta-1	1	0.999	3	6	6	6	1	0	0	2	3	0	1	0	0	2	3	0	1	0	0	2	3	0	35656096	0	0	63230196	8052486	0	0	0	0	0	0	0	NA	sp|O14617|AP3D1_HUMAN	AP3D1_HUMAN	AP3D1	1153	Homo sapiens OX=9606	1:Experimental evidence at protein level	AP-3 complex subunit delta-1	1	0.999	4	16	16	16	3	4	1	3	3	2	3	4	1	3	3	2	3	4	1	3	3	2	5564743	13168297	0	19445782	17311244	5825317	5.16912e+06	6323671	0	9272239	7366355	0	NA
sp|O14646|CHD1_HUMAN	O14646	CHD1_HUMAN	CHD1	1710	Homo sapiens OX=9606	1:Experimental evidence at protein level	Chromodomain-helicase-DNA-binding protein 1	0.9968	0.9961	2	2	2	2	0	0	1	0	0	1	0	0	1	0	0	1	0	0	1	0	0	1	92676064	140455600	0	106580088	151496416	286494208	0	0	0	0	0	0	NA	NA	NA	NA	NA	NA	NA	NA	NA	NA	NA	NA	NA	NA	NA	NA	NA	NA	NA	NA	NA	NA	NA	NA	NA	NA	NA	NA	NA	NA	NA	NA	NA	NA	NA	NA	NA	NA	NA	NA	NA	NA	NA	NA	NA
sp|O14653|GOSR2_HUMAN	O14653	GOSR2_HUMAN	GOSR2	212	Homo sapiens OX=9606	1:Experimental evidence at protein level	Golgi SNAP receptor complex member 2	1	0.999	9	44	44	44	8	12	0	9	9	6	8	12	0	9	9	6	8	12	0	9	9	6	274502912	253689552	0	216550144	186333136	206954720	94733976	85066816	0	73340296	72128624	76045136	NA	sp|O14653|GOSR2_HUMAN	GOSR2_HUMAN	GOSR2	212	Homo sapiens OX=9606	1:Experimental evidence at protein level	Golgi SNAP receptor complex member 2	1	0.999	8	38	38	38	14	7	0	7	6	4	14	7	0	7	6	4	14	7	0	7	6	4	205678528	151180592	0	143443472	144159760	134729072	79060592	59934988	0	56921604	57007124	68005552	NA
sp|O14654|IRS4_HUMAN	O14654	IRS4_HUMAN	IRS4	1257	Homo sapiens OX=9606	1:Experimental evidence at protein level	Insulin receptor substrate 4	1	0.999	12	24	24	24	3	6	1	5	4	5	3	6	1	5	4	5	3	6	1	5	4	5	44285028	155870112	22546892	164785216	132546232	86322584	27579870	35683092	0	55513452	60781380	46139180	NA	sp|O14654|IRS4_HUMAN	IRS4_HUMAN	IRS4	1257	Homo sapiens OX=9606	1:Experimental evidence at protein level	Insulin receptor substrate 4	1	0.999	11	30	30	30	4	8	1	6	7	4	4	8	1	6	7	4	4	8	1	6	7	4	45069912	74973352	50121284	129156336	109119936	59535340	20920162	23975794	0	37439400	33058092	29571092	NA
sp|O14656|TOR1A_HUMAN	O14656	TOR1A_HUMAN	TOR1A	332	Homo sapiens OX=9606	1:Experimental evidence at protein level	Torsin-1A	1	0.999	12	44	44	44	12	11	2	7	8	4	12	11	2	7	8	4	12	11	2	7	8	4	898534660	714990140	123312640	240626016	375942016	245779360	197050352	135762816	76062376	92832520	82870168	91387800	NA	sp|O14656|TOR1A_HUMAN	TOR1A_HUMAN	TOR1A	332	Homo sapiens OX=9606	1:Experimental evidence at protein level	Torsin-1A	1	0.999	15	71	71	71	24	17	2	12	10	6	24	17	2	12	10	6	24	17	2	12	10	6	623795330	426276992	46553176	262128560	206397312	280981920	89201488	74292984	0	53594952	46454068	60137568	NA
sp|O14657|TOR1B_HUMAN	O14657	TOR1B_HUMAN	TOR1B	336	Homo sapiens OX=9606	1:Experimental evidence at protein level	Torsin-1B	1	0.999	8	29	29	29	9	8	0	5	3	4	9	8	0	5	3	4	9	8	0	5	3	4	383323776	273617152	0	159141360	39754044	55530072	83470016	58920032	0	39025984	40688668	56465724	NA	sp|O14657|TOR1B_HUMAN	TOR1B_HUMAN	TOR1B	336	Homo sapiens OX=9606	1:Experimental evidence at protein level	Torsin-1B	1	0.999	10	30	30	30	11	7	0	4	4	4	11	7	0	4	4	4	11	7	0	4	4	4	225036576	143676432	0	85005288	70619984	59511848	42402472	29494594	0	22178430	22981202	24148632	NA
sp|O14672|ADA10_HUMAN	O14672	ADA10_HUMAN	ADAM10	748	Homo sapiens OX=9606	1:Experimental evidence at protein level	Disintegrin and metalloproteinase domain-containing protein 10	1	0.999	10	55	55	55	9	10	0	13	12	11	9	10	0	13	12	11	9	10	0	13	12	11	359704032	445101280	0	988975940	752482690	584009730	113920376	105434768	0	178943104	144430128	127049848	NA	sp|O14672|ADA10_HUMAN	ADA10_HUMAN	ADAM10	748	Homo sapiens OX=9606	1:Experimental evidence at protein level	Disintegrin and metalloproteinase domain-containing protein 10	1	0.999	9	41	41	41	7	8	0	9	9	8	7	8	0	9	9	8	7	8	0	9	9	8	172461792	215245120	0	540504830	552193410	299057248	65943632	61302320	0	143013520	118207888	97205232	NA
sp|O14681|EI24_HUMAN	O14681	EI24_HUMAN	EI24	340	Homo sapiens OX=9606	1:Experimental evidence at protein level	Etoposide-induced protein 2.4 homolog	1	0.999	3	11	11	11	3	3	1	1	1	2	3	3	1	1	1	2	3	3	1	1	1	2	117371232	138783248	64721688	59863964	42716188	73582720	79382728	75735672	0	0	0	57792780	NA	sp|O14681|EI24_HUMAN	EI24_HUMAN	EI24	340	Homo sapiens OX=9606	1:Experimental evidence at protein level	Etoposide-induced protein 2.4 homolog	1	0.999	3	10	10	10	2	2	1	2	1	2	2	2	1	2	1	2	2	2	1	2	1	2	68237960	70373104	41768140	85226960	39744756	69548712	51266784	54093716	0	64179360	0	53286940	NA
sp|O14732|IMPA2_HUMAN	O14732	IMPA2_HUMAN	IMPA2	288	Homo sapiens OX=9606	1:Experimental evidence at protein level	Inositol monophosphatase 2	0.9973	0.999	2	2	2	2	0	0	1	1	0	0	0	0	1	1	0	0	0	0	1	1	0	0	0	0	41371420	110828216	81473040	135407232	0	0	0	0	0	0	NA	NA	NA	NA	NA	NA	NA	NA	NA	NA	NA	NA	NA	NA	NA	NA	NA	NA	NA	NA	NA	NA	NA	NA	NA	NA	NA	NA	NA	NA	NA	NA	NA	NA	NA	NA	NA	NA	NA	NA	NA	NA	NA	NA	NA
sp|O14734|ACOT8_HUMAN	O14734	ACOT8_HUMAN	ACOT8	319	Homo sapiens OX=9606	1:Experimental evidence at protein level	Acyl-coenzyme A thioesterase 8	1	0.999	4	15	15	15	3	5	1	2	2	2	3	5	1	2	2	2	3	5	1	2	2	2	105049216	89182088	21353730	9758790	51832036	37770568	59173524	49469420	0	0	34503864	29224036	NA	sp|O14734|ACOT8_HUMAN	ACOT8_HUMAN	ACOT8	319	Homo sapiens OX=9606	1:Experimental evidence at protein level	Acyl-coenzyme A thioesterase 8	1	0.999	3	10	10	10	3	2	1	1	2	1	3	2	1	1	2	1	3	2	1	1	2	1	71920640	82452496	21246554	0	16248263	38850860	32574562	46579552	0	0	0	0	NA
sp|O14735|CDIPT_HUMAN	O14735	CDIPT_HUMAN	CDIPT	213	Homo sapiens OX=9606	1:Experimental evidence at protein level	CDP-diacylglycerol--inositol 3-phosphatidyltransferase	1	0.999	5	18	18	18	6	2	1	3	5	1	6	2	1	3	5	1	6	2	1	3	5	1	111852320	44354444	48400620	106953680	78930592	49850492	66216764	45334988	0	32619100	47544644	0	NA	sp|O14735|CDIPT_HUMAN	CDIPT_HUMAN	CDIPT	213	Homo sapiens OX=9606	1:Experimental evidence at protein level	CDP-diacylglycerol--inositol 3-phosphatidyltransferase	1	0.999	4	17	17	17	4	3	0	4	4	2	4	3	0	4	4	2	4	3	0	4	4	2	51579744	6.972e+06	0	43212768	44996740	48257104	30342584	16628946	0	21450704	17997448	25132800	NA
sp|O14737|PDCD5_HUMAN	O14737	PDCD5_HUMAN	PDCD5	125	Homo sapiens OX=9606	1:Experimental evidence at protein level	Programmed cell death protein 5	0.9288	0.9977	1	1	1	1	0	0	0	0	0	1	0	0	0	0	0	1	0	0	0	0	0	1	0	0	0	0	0	13153120	0	0	0	0	0	0	NA	sp|O14737|PDCD5_HUMAN	PDCD5_HUMAN	PDCD5	125	Homo sapiens OX=9606	1:Experimental evidence at protein level	Programmed cell death protein 5	1	0.9989	3	4	4	4	1	0	1	0	0	2	1	0	1	0	0	2	1	0	1	0	0	2	54665584	0	21050360	0	0	61789324	0	0	0	0	0	0	NA
sp|O14744|ANM5_HUMAN	O14744	ANM5_HUMAN	PRMT5	637	Homo sapiens OX=9606	1:Experimental evidence at protein level	Protein arginine N-methyltransferase 5	1	0.999	7	19	19	19	2	4	1	4	4	4	2	4	1	4	4	4	2	4	1	4	4	4	23547738	170113376	22879206	86618848	345955712	47423400	40209660	51735224	0	61265188	73493112	63795364	NA	sp|O14744|ANM5_HUMAN	ANM5_HUMAN	PRMT5	637	Homo sapiens OX=9606	1:Experimental evidence at protein level	Protein arginine N-methyltransferase 5	1	0.999	8	18	18	18	3	1	0	4	7	3	3	1	0	4	7	3	3	1	0	4	7	3	72964920	0	0	91183144	146822752	31084444	39152832	0	0	48525592	52846260	48248904	NA
sp|O14745|NHRF1_HUMAN	O14745	NHRF1_HUMAN	SLC9A3R1	358	Homo sapiens OX=9606	1:Experimental evidence at protein level	Na(+)/H(+) exchange regulatory cofactor NHE-RF1	1	0.999	3	8	8	8	2	1	0	1	3	1	2	1	0	1	3	1	2	1	0	1	3	1	99813160	92436864	0	52225712	98687568	59554752	56166200	55473016	0	0	61220276	0	NA	sp|O14745|NHRF1_HUMAN	NHRF1_HUMAN	SLC9A3R1	358	Homo sapiens OX=9606	1:Experimental evidence at protein level	Na(+)/H(+) exchange regulatory cofactor NHE-RF1	1	0.999	4	12	12	12	2	2	0	2	3	3	2	2	0	2	3	3	2	2	0	2	3	3	62788296	24903856	0	32666708	33512174	40681128	0	0	0	0	0	0	NA
sp|O14763|TR10B_HUMAN	O14763	TR10B_HUMAN	TNFRSF10B	440	Homo sapiens OX=9606	1:Experimental evidence at protein level	Tumor necrosis factor receptor superfamily member 10B	1	0.999	4	16	16	16	4	2	0	3	5	2	4	2	0	3	5	2	4	2	0	3	5	2	21465018	17805910	0	65344260	121288096	43396308	15687120	17838482	0	28545686	31183494	22079290	NA	sp|O14763|TR10B_HUMAN	TR10B_HUMAN	TNFRSF10B	440	Homo sapiens OX=9606	1:Experimental evidence at protein level	Tumor necrosis factor receptor superfamily member 10B	1	0.999	3	13	13	13	2	1	0	5	4	1	2	1	0	5	4	1	2	1	0	5	4	1	10208201	14750946	0	69050800	64468252	47656440	11237247	11602105	0	19672256	18522290	0	NA
sp|O14773|TPP1_HUMAN	O14773	TPP1_HUMAN	TPP1	563	Homo sapiens OX=9606	1:Experimental evidence at protein level	Tripeptidyl-peptidase 1	1	0.999	13	87	87	87	17	21	5	13	17	14	17	21	5	13	17	14	17	21	5	13	17	14	3080093440	2952501760	1220700030	3297195260	3659229440	2944073220	952944700	813114690	536270816	930961150	874583040	876002180	NA	sp|O14773|TPP1_HUMAN	TPP1_HUMAN	TPP1	563	Homo sapiens OX=9606	1:Experimental evidence at protein level	Tripeptidyl-peptidase 1	1	0.999	11	89	89	89	14	21	11	13	16	14	14	21	11	13	16	14	14	21	11	13	16	14	1648820220	2683173380	721729340	2737578750	2522565890	2280855550	811797700	784769790	373701408	827023420	836462460	730262270	NA
sp|O14776|TCRG1_HUMAN	O14776	TCRG1_HUMAN	TCERG1	1098	Homo sapiens OX=9606	1:Experimental evidence at protein level	Transcription elongation regulator 1	1	0.999	11	36	36	36	7	8	2	7	7	5	7	8	2	7	7	5	7	8	2	7	7	5	161115520	143663856	39829516	181103312	249923488	96203232	37108844	50427344	0	47881736	55213700	57141380	NA	sp|O14776|TCRG1_HUMAN	TCRG1_HUMAN	TCERG1	1098	Homo sapiens OX=9606	1:Experimental evidence at protein level	Transcription elongation regulator 1	1	0.999	10	36	36	36	3	6	3	9	10	5	3	6	3	9	10	5	3	6	3	9	10	5	54166068	76491504	23663538	117415680	192171200	133000896	26610276	27616004	0	39327760	45212272	37337932	NA
sp|O14786|NRP1_HUMAN	O14786	NRP1_HUMAN	NRP1	923	Homo sapiens OX=9606	1:Experimental evidence at protein level	Neuropilin-1	1	0.999	6	18	18	18	2	2	0	6	7	1	2	2	0	6	7	1	2	2	0	6	7	1	15692935	35321436	0	100199840	138828496	16483437	0	21753388	0	39412184	45910128	0	NA	sp|O14786|NRP1_HUMAN	NRP1_HUMAN	NRP1	923	Homo sapiens OX=9606	1:Experimental evidence at protein level	Neuropilin-1	1	0.999	5	17	17	17	3	4	0	4	6	0	3	4	0	4	6	0	3	4	0	4	6	0	40676452	33248876	0	63077436	78484648	0	17425198	14293060	0	21946046	28830014	0	NA
sp|O14818|PSA7_HUMAN	O14818	PSA7_HUMAN	PSMA7	248	Homo sapiens OX=9606	1:Experimental evidence at protein level	Proteasome subunit alpha type-7	1	0.999	9	31	11	31	4	3	4	4	10	6	2	0	1	1	4	3	4	3	4	4	10	6	77937824	62819840	46785652	176171552	242579120	196438736	47643716	41821160	0	71414192	74936064	74241808	NA	sp|O14818|PSA7_HUMAN	PSA7_HUMAN	PSMA7	248	Homo sapiens OX=9606	1:Experimental evidence at protein level	Proteasome subunit alpha type-7	1	0.999	7	27	11	27	2	4	3	8	6	4	1	2	1	4	2	1	2	4	3	8	6	4	59528424	95035920	205469600	151300928	172865728	160201008	42958556	43008504	138293808	53265980	55616356	75524680	NA
sp|O14828|SCAM3_HUMAN	O14828	SCAM3_HUMAN	SCAMP3	347	Homo sapiens OX=9606	1:Experimental evidence at protein level	Secretory carrier-associated membrane protein 3	1	0.999	9	49	49	49	9	10	4	11	9	6	9	10	4	11	9	6	9	10	4	11	9	6	592843140	696444030	156705440	983315390	869824060	609063100	149194960	181890912	85296688	240752128	229837936	181300592	NA	sp|O14828|SCAM3_HUMAN	SCAM3_HUMAN	SCAMP3	347	Homo sapiens OX=9606	1:Experimental evidence at protein level	Secretory carrier-associated membrane protein 3	1	0.999	11	52	52	52	11	11	3	10	10	7	11	11	3	10	10	7	11	11	3	10	10	7	384370912	425565472	143630848	1054093500	838386620	652524670	136853168	195112384	82595416	270307840	238658560	197472640	NA
sp|O14832|PAHX_HUMAN	O14832	PAHX_HUMAN	PHYH	338	Homo sapiens OX=9606	1:Experimental evidence at protein level	Phytanoyl-CoA dioxygenase, peroxisomal	0.8658	0.9954	1	1	1	1	1	0	0	0	0	0	1	0	0	0	0	0	1	0	0	0	0	0	0	0	0	0	0	0	0	0	0	0	0	0	NA	NA	NA	NA	NA	NA	NA	NA	NA	NA	NA	NA	NA	NA	NA	NA	NA	NA	NA	NA	NA	NA	NA	NA	NA	NA	NA	NA	NA	NA	NA	NA	NA	NA	NA	NA	NA	NA	NA	NA	NA	NA	NA	NA	NA
sp|O14874|BCKD_HUMAN	O14874	BCKD_HUMAN	BCKDK	412	Homo sapiens OX=9606	1:Experimental evidence at protein level	[3-methyl-2-oxobutanoate dehydrogenase [lipoamide]] kinase, mitochondrial	1	0.999	3	8	8	8	3	3	1	1	0	0	3	3	1	1	0	0	3	3	1	1	0	0	28265286	54958508	0	34441192	17426470	0	21286954	20893710	0	0	0	0	NA	sp|O14874|BCKD_HUMAN	BCKD_HUMAN	BCKDK	412	Homo sapiens OX=9606	1:Experimental evidence at protein level	[3-methyl-2-oxobutanoate dehydrogenase [lipoamide]] kinase, mitochondrial	1	0.999	3	5	5	5	1	3	0	0	1	0	1	3	0	0	1	0	1	3	0	0	1	0	9628837	13001912	0	0	13848482	0	0	0	0	0	0	0	NA
sp|O14880|MGST3_HUMAN	O14880	MGST3_HUMAN	MGST3	152	Homo sapiens OX=9606	1:Experimental evidence at protein level	Microsomal glutathione S-transferase 3	1	0.999	5	26	26	26	6	7	1	5	4	3	6	7	1	5	4	3	6	7	1	5	4	3	213374592	300827072	32753938	244579472	187117888	225031584	109381840	86917360	0	124136192	82897952	124066152	NA	sp|O14880|MGST3_HUMAN	MGST3_HUMAN	MGST3	152	Homo sapiens OX=9606	1:Experimental evidence at protein level	Microsomal glutathione S-transferase 3	1	0.999	4	22	22	22	6	6	1	3	2	4	6	6	1	3	2	4	6	6	1	3	2	4	199172320	194460640	19214974	106685488	66589440	129178136	69800928	47027984	0	48286408	44052032	60589496	NA
sp|O14893|GEMI2_HUMAN	O14893	GEMI2_HUMAN	GEMIN2	280	Homo sapiens OX=9606	1:Experimental evidence at protein level	Gem-associated protein 2	0.9852	0.9982	1	1	1	1	0	1	0	0	0	0	0	1	0	0	0	0	0	1	0	0	0	0	0	3736875	0	0	0	0	0	0	0	0	0	0	NA	NA	NA	NA	NA	NA	NA	NA	NA	NA	NA	NA	NA	NA	NA	NA	NA	NA	NA	NA	NA	NA	NA	NA	NA	NA	NA	NA	NA	NA	NA	NA	NA	NA	NA	NA	NA	NA	NA	NA	NA	NA	NA	NA	NA
sp|O14908|GIPC1_HUMAN	O14908	GIPC1_HUMAN	GIPC1	333	Homo sapiens OX=9606	1:Experimental evidence at protein level	PDZ domain-containing protein GIPC1	0.9638	0.9989	1	4	4	4	1	0	0	1	1	1	1	0	0	1	1	1	1	0	0	1	1	1	38401600	0	0	64249096	44164484	59059492	0	0	0	0	0	0	NA	NA	NA	NA	NA	NA	NA	NA	NA	NA	NA	NA	NA	NA	NA	NA	NA	NA	NA	NA	NA	NA	NA	NA	NA	NA	NA	NA	NA	NA	NA	NA	NA	NA	NA	NA	NA	NA	NA	NA	NA	NA	NA	NA	NA
sp|O14925|TIM23_HUMAN	O14925	TIM23_HUMAN	TIMM23	209	Homo sapiens OX=9606	1:Experimental evidence at protein level	Mitochondrial import inner membrane translocase subunit Tim23	1	0.999	6	23	23	23	5	7	2	3	3	3	5	7	2	3	3	3	5	7	2	3	3	3	368198240	333429344	76552072	209311776	210072176	224486944	224075664	178638512	0	144492400	120326224	148108352	NA	sp|O14925|TIM23_HUMAN	TIM23_HUMAN	TIMM23	209	Homo sapiens OX=9606	1:Experimental evidence at protein level	Mitochondrial import inner membrane translocase subunit Tim23	1	0.999	4	26	26	26	6	6	1	3	5	5	6	6	1	3	5	5	6	6	1	3	5	5	348263680	348463776	58492760	330558112	267864720	263688800	160913312	130786992	0	131887736	101222640	129983952	NA
sp|O14929|HAT1_HUMAN	O14929	HAT1_HUMAN	HAT1	419	Homo sapiens OX=9606	1:Experimental evidence at protein level	Histone acetyltransferase type B catalytic subunit	1	0.999	3	9	9	9	2	2	0	1	3	1	2	2	0	1	3	1	2	2	0	1	3	1	24350888	13385289	0	36911048	42674724	39326904	16562985	0	0	0	28765296	0	NA	sp|O14929|HAT1_HUMAN	HAT1_HUMAN	HAT1	419	Homo sapiens OX=9606	1:Experimental evidence at protein level	Histone acetyltransferase type B catalytic subunit	1	0.999	3	13	13	13	2	2	1	3	3	2	2	2	1	3	3	2	2	2	1	3	3	2	17130954	19089256	0	58108756	53999540	16380878	10051789	11551569	0	21647384	21954122	0	NA
sp|O14936|CSKP_HUMAN	O14936	CSKP_HUMAN	CASK	926	Homo sapiens OX=9606	1:Experimental evidence at protein level	Peripheral plasma membrane protein CASK	1	0.999	9	20	20	20	3	5	0	4	6	2	3	5	0	4	6	2	3	5	0	4	6	2	30517026	31367734	0	73159264	82420576	26005988	14756641	13958919	0	28362838	27625450	17543952	NA	sp|O14936|CSKP_HUMAN	CSKP_HUMAN	CASK	926	Homo sapiens OX=9606	1:Experimental evidence at protein level	Peripheral plasma membrane protein CASK	1	0.999	9	23	23	23	1	5	0	5	8	4	1	5	0	5	8	4	1	5	0	5	8	4	24884114	30786902	0	107428280	109073344	57516188	13301251	13733191	0	25601618	22493708	20636232	NA
sp|O14949|QCR8_HUMAN	O14949	QCR8_HUMAN	UQCRQ	82	Homo sapiens OX=9606	1:Experimental evidence at protein level	Cytochrome b-c1 complex subunit 8	1	0.999	9	67	67	67	10	6	15	12	11	13	10	6	15	12	11	13	10	6	15	12	11	13	1757658240	1313104380	7704436700	5082349100	2802888450	6422455300	538379780	393490400	2116949890	1221519740	747912700	1644710660	NA	sp|O14949|QCR8_HUMAN	QCR8_HUMAN	UQCRQ	82	Homo sapiens OX=9606	1:Experimental evidence at protein level	Cytochrome b-c1 complex subunit 8	1	0.999	9	62	62	62	9	11	10	11	7	14	9	11	10	11	7	14	9	11	10	11	7	14	1003961790	855425280	5498721800	2030169600	1603366270	3949970690	346536608	181856784	1346337660	519089024	394369888	869055810	NA
sp|O14950|ML12B_HUMAN	O14950	ML12B_HUMAN	MYL12B	172	Homo sapiens OX=9606	1:Experimental evidence at protein level	Myosin regulatory light chain 12B	1	0.999	2	15	0	15	3	2	4	2	3	1	0	0	0	0	0	0	3	2	4	2	3	1	98050856	44957484	268412592	79555568	97077432	69730024	59806136	0	153783792	49546780	60723468	0	sp|P19105|ML12A_HUMAN	sp|O14950|ML12B_HUMAN	ML12B_HUMAN	MYL12B	172	Homo sapiens OX=9606	1:Experimental evidence at protein level	Myosin regulatory light chain 12B	1	0.999	3	17	0	17	3	2	4	2	2	4	0	0	0	0	0	0	3	2	4	2	2	4	52018016	50958420	402042432	22974516	100274656	147746768	40772252	39671404	112846368	0	78763592	91354976	sp|P19105|ML12A_HUMAN
sp|O14964|HGS_HUMAN	O14964	HGS_HUMAN	HGS	777	Homo sapiens OX=9606	1:Experimental evidence at protein level	Hepatocyte growth factor-regulated tyrosine kinase substrate	1	0.999	6	17	17	17	4	2	1	2	6	2	4	2	1	2	6	2	4	2	1	2	6	2	73687688	84444352	37258812	93865320	146536080	101528128	38546128	48820268	0	56747560	62701156	60796088	NA	sp|O14964|HGS_HUMAN	HGS_HUMAN	HGS	777	Homo sapiens OX=9606	1:Experimental evidence at protein level	Hepatocyte growth factor-regulated tyrosine kinase substrate	1	0.999	5	9	9	9	3	1	0	1	2	2	3	1	0	1	2	2	3	1	0	1	2	2	5.96172e+06	38991112	0	30453898	36449700	63077600	0	0	0	0	0	0	NA
sp|O14965|AURKA_HUMAN	O14965	AURKA_HUMAN	AURKA	403	Homo sapiens OX=9606	1:Experimental evidence at protein level	Aurora kinase A	0.9827	0.9979	2	1	1	2	1	0	0	0	0	0	1	0	0	0	0	0	2	0	0	0	0	0	0	0	0	0	0	0	0	0	0	0	0	0	NA	NA	NA	NA	NA	NA	NA	NA	NA	NA	NA	NA	NA	NA	NA	NA	NA	NA	NA	NA	NA	NA	NA	NA	NA	NA	NA	NA	NA	NA	NA	NA	NA	NA	NA	NA	NA	NA	NA	NA	NA	NA	NA	NA	NA
sp|O14967|CLGN_HUMAN	O14967	CLGN_HUMAN	CLGN	610	Homo sapiens OX=9606	1:Experimental evidence at protein level	Calmegin	1	0.999	5	8	8	16	3	3	0	1	1	0	3	3	0	1	1	0	5	5	0	3	3	0	41896600	60431016	0	29551720	28827508	0	26230780	33464672	0	0	0	0	NA	sp|O14967|CLGN_HUMAN	CLGN_HUMAN	CLGN	610	Homo sapiens OX=9606	1:Experimental evidence at protein level	Calmegin	1	0.999	4	8	8	17	2	3	0	1	2	0	2	3	0	1	2	0	5	5	0	3	4	0	18306586	20513394	0	20039000	17126750	0	0	0	0	0	0	0	NA
sp|O14974|MYPT1_HUMAN	O14974	MYPT1_HUMAN	PPP1R12A	1030	Homo sapiens OX=9606	1:Experimental evidence at protein level	Protein phosphatase 1 regulatory subunit 12A	0.9402	0.9981	1	1	1	1	0	1	0	0	0	0	0	1	0	0	0	0	0	1	0	0	0	0	0	3.06711e+06	0	0	0	0	0	0	0	0	0	0	NA	sp|O14974|MYPT1_HUMAN	MYPT1_HUMAN	PPP1R12A	1030	Homo sapiens OX=9606	1:Experimental evidence at protein level	Protein phosphatase 1 regulatory subunit 12A	0.9966	0.999	2	2	2	2	0	0	0	1	1	0	0	0	0	1	1	0	0	0	0	1	1	0	0	0	0	0	66084584	0	0	0	0	0	0	0	NA
sp|O14979|HNRDL_HUMAN	O14979	HNRDL_HUMAN	HNRNPDL	420	Homo sapiens OX=9606	1:Experimental evidence at protein level	Heterogeneous nuclear ribonucleoprotein D-like	1	0.999	13	69	69	104	10	9	9	11	15	15	10	9	9	11	15	15	17	15	14	17	20	21	868239620	552974080	907330430	1036960380	1131670780	1430548740	210553072	158565792	221819616	255569600	262000528	341677664	NA	sp|O14979|HNRDL_HUMAN	HNRDL_HUMAN	HNRNPDL	420	Homo sapiens OX=9606	1:Experimental evidence at protein level	Heterogeneous nuclear ribonucleoprotein D-like	1	0.999	12	73	73	112	14	10	8	15	14	12	14	10	8	15	14	12	19	15	14	22	23	19	507532736	320290048	551410940	765215550	754865150	774026560	91384752	67528104	114107080	117117928	125927104	167447520	NA
sp|O14980|XPO1_HUMAN	O14980	XPO1_HUMAN	XPO1	1071	Homo sapiens OX=9606	1:Experimental evidence at protein level	Exportin-1	1	0.999	29	104	104	104	20	23	3	21	25	12	20	23	3	21	25	12	20	23	3	21	25	12	976444350	997270460	210170560	850473150	909376130	600562370	102371056	128823752	118206920	105236304	110427824	76875456	NA	sp|O14980|XPO1_HUMAN	XPO1_HUMAN	XPO1	1071	Homo sapiens OX=9606	1:Experimental evidence at protein level	Exportin-1	1	0.999	31	127	127	127	24	34	7	24	26	12	24	34	7	24	26	12	24	34	7	24	26	12	517416640	782435200	358641568	717407040	700776580	378328192	63693832	76447920	99156872	77259664	75000440	59798892	NA
sp|O15020|SPTN2_HUMAN	O15020	SPTN2_HUMAN	SPTBN2	2390	Homo sapiens OX=9606	1:Experimental evidence at protein level	Spectrin beta chain, non-erythrocytic 2	1	0.999	12	12	12	21	0	2	8	0	2	0	0	2	8	0	2	0	0	7	9	0	5	0	7.90962e+06	18276670	547305730	0	69787760	0	0	26455614	83766744	0	42664100	0	NA	sp|O15020|SPTN2_HUMAN	SPTN2_HUMAN	SPTBN2	2390	Homo sapiens OX=9606	1:Experimental evidence at protein level	Spectrin beta chain, non-erythrocytic 2	1	0.999	15	19	19	35	2	4	5	4	3	1	2	4	5	4	3	1	5	6	7	7	7	3	0	10788554	124915640	21140528	23920936	0	0	8614938	31779666	13606979	8740096	0	NA
sp|O15031|PLXB2_HUMAN	O15031	PLXB2_HUMAN	PLXNB2	1838	Homo sapiens OX=9606	1:Experimental evidence at protein level	Plexin-B2	1	0.999	34	143	143	143	23	30	1	30	40	19	23	30	1	30	40	19	23	30	1	30	40	19	992862910	1464807940	90996368	1910820480	2553452800	1000029500	91792920	115161168	0	157798976	178236736	111297000	NA	sp|O15031|PLXB2_HUMAN	PLXB2_HUMAN	PLXNB2	1838	Homo sapiens OX=9606	1:Experimental evidence at protein level	Plexin-B2	1	0.999	36	164	164	164	28	35	1	34	45	21	28	35	1	34	45	21	28	35	1	34	45	21	893877060	1321685120	14308779	1516437380	1973531520	654657090	123749936	171949872	0	233258592	273939776	143314160	NA
sp|O15042|SR140_HUMAN	O15042	SR140_HUMAN	U2SURP	1029	Homo sapiens OX=9606	1:Experimental evidence at protein level	U2 snRNP-associated SURP motif-containing protein	1	0.999	13	41	41	41	6	8	4	10	8	5	6	8	4	10	8	5	6	8	4	10	8	5	150711328	189845136	225448320	140750128	253160288	219387952	43901584	49781908	97474080	43947908	55615960	62142112	NA	sp|O15042|SR140_HUMAN	SR140_HUMAN	U2SURP	1029	Homo sapiens OX=9606	1:Experimental evidence at protein level	U2 snRNP-associated SURP motif-containing protein	1	0.999	9	37	37	37	6	7	4	6	9	5	6	7	4	6	9	5	6	7	4	6	9	5	105820984	624825600	120820864	117900976	166310720	801409540	71685136	110427600	218600304	77052392	89749760	140157888	NA
sp|O15067|PUR4_HUMAN	O15067	PUR4_HUMAN	PFAS	1338	Homo sapiens OX=9606	1:Experimental evidence at protein level	Phosphoribosylformylglycinamidine synthase	1	0.999	9	18	18	18	0	8	0	3	6	1	0	8	0	3	6	1	0	8	0	3	6	1	0	83219104	0	39696200	89725272	0	0	21934452	0	32875156	23754896	0	NA	sp|O15067|PUR4_HUMAN	PUR4_HUMAN	PFAS	1338	Homo sapiens OX=9606	1:Experimental evidence at protein level	Phosphoribosylformylglycinamidine synthase	1	0.999	10	25	25	25	3	7	0	6	9	0	3	7	0	6	9	0	3	7	0	6	9	0	17185864	144512880	0	98804232	140864848	0	25913964	38003292	0	34868820	47684840	0	NA
sp|O15091|MRPP3_HUMAN	O15091	MRPP3_HUMAN	KIAA0391	583	Homo sapiens OX=9606	1:Experimental evidence at protein level	Mitochondrial ribonuclease P catalytic subunit	1	0.999	1	3	3	3	1	1	0	0	1	0	1	1	0	0	1	0	1	1	0	0	1	0	7.90961e+06	7.70966e+06	0	0	6663775	0	0	0	0	0	0	0	NA	sp|O15091|MRPP3_HUMAN	MRPP3_HUMAN	KIAA0391	583	Homo sapiens OX=9606	1:Experimental evidence at protein level	Mitochondrial ribonuclease P catalytic subunit	0.9998	0.999	2	6	6	6	1	2	0	1	2	0	1	2	0	1	2	0	1	2	0	1	2	0	8890536	8361016	0	6799405	5.84511e+06	0	0	0	0	0	0	0	NA
sp|O15118|NPC1_HUMAN	O15118	NPC1_HUMAN	NPC1	1278	Homo sapiens OX=9606	1:Experimental evidence at protein level	NPC intracellular cholesterol transporter 1	1	0.999	12	44	44	44	11	10	0	8	9	6	11	10	0	8	9	6	11	10	0	8	9	6	141030688	170041536	0	497427136	283776608	44847920	56728936	61686436	0	81285696	107940288	41625276	NA	sp|O15118|NPC1_HUMAN	NPC1_HUMAN	NPC1	1278	Homo sapiens OX=9606	1:Experimental evidence at protein level	NPC intracellular cholesterol transporter 1	1	0.999	13	51	51	51	11	7	0	13	15	5	11	7	0	13	15	5	11	7	0	13	15	5	270044704	108911736	0	229616416	258736928	96830576	45718572	43264940	0	58563280	66819620	46883552	NA
sp|O15121|DEGS1_HUMAN	O15121	DEGS1_HUMAN	DEGS1	323	Homo sapiens OX=9606	1:Experimental evidence at protein level	Sphingolipid delta(4)-desaturase DES1	1	0.999	5	23	23	23	6	5	0	8	2	2	6	5	0	8	2	2	6	5	0	8	2	2	197602032	252388528	0	243941456	157085904	113085080	117652328	129771424	0	119028960	102001904	98392600	NA	sp|O15121|DEGS1_HUMAN	DEGS1_HUMAN	DEGS1	323	Homo sapiens OX=9606	1:Experimental evidence at protein level	Sphingolipid delta(4)-desaturase DES1	1	0.999	4	30	30	30	8	6	2	3	5	6	8	6	2	3	5	6	8	6	2	3	5	6	152803712	254586720	45930840	145045424	118587248	156978464	55849592	61039624	51980212	55211444	49432456	66089968	NA
sp|O15126|SCAM1_HUMAN	O15126	SCAM1_HUMAN	SCAMP1	338	Homo sapiens OX=9606	1:Experimental evidence at protein level	Secretory carrier-associated membrane protein 1	1	0.999	8	30	30	30	6	5	0	9	6	4	6	5	0	9	6	4	6	5	0	9	6	4	477590336	412130368	0	307812800	195204960	150634080	112978992	103553592	0	167169824	133406808	122341552	NA	sp|O15126|SCAM1_HUMAN	SCAM1_HUMAN	SCAMP1	338	Homo sapiens OX=9606	1:Experimental evidence at protein level	Secretory carrier-associated membrane protein 1	1	0.999	5	24	24	24	5	6	0	6	5	2	5	6	0	6	5	2	5	6	0	6	5	2	159347456	94391528	0	129301216	276068512	86113616	54669152	65420192	0	80935520	79097744	50966704	NA
sp|O15127|SCAM2_HUMAN	O15127	SCAM2_HUMAN	SCAMP2	329	Homo sapiens OX=9606	1:Experimental evidence at protein level	Secretory carrier-associated membrane protein 2	1	0.999	3	17	17	17	3	5	0	3	3	3	3	5	0	3	3	3	3	5	0	3	3	3	120505608	158232032	0	306978496	236089488	213543264	0	136402800	0	216604336	183700048	157288864	NA	sp|O15127|SCAM2_HUMAN	SCAM2_HUMAN	SCAMP2	329	Homo sapiens OX=9606	1:Experimental evidence at protein level	Secretory carrier-associated membrane protein 2	1	0.999	4	15	15	15	4	2	1	2	4	2	4	2	1	2	4	2	4	2	1	2	4	2	199113888	97501568	0	122178384	148557744	13570070	78801416	84693344	0	97247816	93239384	0	NA
sp|O15143|ARC1B_HUMAN	O15143	ARC1B_HUMAN	ARPC1B	372	Homo sapiens OX=9606	1:Experimental evidence at protein level	Actin-related protein 2/3 complex subunit 1B	1	0.999	4	11	11	14	2	2	2	3	2	0	2	2	2	3	2	0	3	3	2	3	3	0	43320128	57815488	38460580	47117816	37623632	0	28262200	28746094	0	30686424	24310734	0	NA	NA	NA	NA	NA	NA	NA	NA	NA	NA	NA	NA	NA	NA	NA	NA	NA	NA	NA	NA	NA	NA	NA	NA	NA	NA	NA	NA	NA	NA	NA	NA	NA	NA	NA	NA	NA	NA	NA	NA	NA	NA	NA	NA	NA
sp|O15144|ARPC2_HUMAN	O15144	ARPC2_HUMAN	ARPC2	300	Homo sapiens OX=9606	1:Experimental evidence at protein level	Actin-related protein 2/3 complex subunit 2	1	0.999	6	24	24	24	5	3	1	5	3	7	5	3	1	5	3	7	5	3	1	5	3	7	284690624	132188656	96081904	262355968	365498176	215654144	80728328	65145364	0	112183120	77312736	106454488	NA	sp|O15144|ARPC2_HUMAN	ARPC2_HUMAN	ARPC2	300	Homo sapiens OX=9606	1:Experimental evidence at protein level	Actin-related protein 2/3 complex subunit 2	1	0.999	5	23	23	23	6	3	1	5	3	5	6	3	1	5	3	5	6	3	1	5	3	5	210562592	57917552	39853132	83825360	106710336	214122592	52111900	34421100	0	39024324	34905756	55455260	NA
sp|O15145|ARPC3_HUMAN	O15145	ARPC3_HUMAN	ARPC3	178	Homo sapiens OX=9606	1:Experimental evidence at protein level	Actin-related protein 2/3 complex subunit 3	1	0.999	2	12	12	12	2	3	2	2	1	2	2	3	2	2	1	2	2	3	2	2	1	2	261542464	42624212	296423360	92745280	62249024	125247824	0	29079804	201863424	0	0	87094608	NA	sp|O15145|ARPC3_HUMAN	ARPC3_HUMAN	ARPC3	178	Homo sapiens OX=9606	1:Experimental evidence at protein level	Actin-related protein 2/3 complex subunit 3	1	0.999	3	9	9	9	2	0	3	1	2	1	2	0	3	1	2	1	2	0	3	1	2	1	65895256	11672860	343327168	298052128	60173244	2.9764e+06	102511792	0	123957208	111315000	99429800	0	NA
sp|O15160|RPAC1_HUMAN	O15160	RPAC1_HUMAN	POLR1C	346	Homo sapiens OX=9606	1:Experimental evidence at protein level	DNA-directed RNA polymerases I and III subunit RPAC1	1	0.999	5	21	21	21	4	5	2	2	6	2	4	5	2	2	6	2	4	5	2	2	6	2	114044448	99004920	21590628	52772848	137618608	44868816	35285784	29476418	0	33937300	34483500	33348890	NA	sp|O15160|RPAC1_HUMAN	RPAC1_HUMAN	POLR1C	346	Homo sapiens OX=9606	1:Experimental evidence at protein level	DNA-directed RNA polymerases I and III subunit RPAC1	1	0.999	5	21	21	21	3	4	0	5	5	4	3	4	0	5	5	4	3	4	0	5	5	4	59101040	74896144	0	88956664	100403296	90947184	23830596	32012490	0	28728474	33534118	31975770	NA
sp|O15162|PLS1_HUMAN	O15162	PLS1_HUMAN	PLSCR1	318	Homo sapiens OX=9606	1:Experimental evidence at protein level	Phospholipid scramblase 1	0.9994	0.9989	2	5	5	5	2	1	0	1	1	0	2	1	0	1	1	0	2	1	0	1	1	0	34811668	0	0	43230088	40576372	42313464	0	0	0	0	0	0	NA	sp|O15162|PLS1_HUMAN	PLS1_HUMAN	PLSCR1	318	Homo sapiens OX=9606	1:Experimental evidence at protein level	Phospholipid scramblase 1	0.9999	0.999	2	6	6	6	1	1	0	1	2	1	1	1	0	1	2	1	1	1	0	1	2	1	0	26210644	0	28038588	18910812	22810608	0	0	0	0	0	0	NA
sp|O15173|PGRC2_HUMAN	O15173	PGRC2_HUMAN	PGRMC2	223	Homo sapiens OX=9606	1:Experimental evidence at protein level	Membrane-associated progesterone receptor component 2	1	0.999	6	29	29	36	5	7	3	5	4	5	5	7	3	5	4	5	6	8	4	7	5	6	248825360	592387840	138284736	713225410	140971248	200717344	163739520	197081904	129200304	204907776	132544208	186690240	NA	sp|O15173|PGRC2_HUMAN	PGRC2_HUMAN	PGRMC2	223	Homo sapiens OX=9606	1:Experimental evidence at protein level	Membrane-associated progesterone receptor component 2	1	0.999	6	27	27	34	7	4	2	5	5	4	7	4	2	5	5	4	8	5	3	7	6	5	213788400	173432768	54780276	196813408	144453312	128239296	78357432	67086828	0	71235896	55482264	55071128	NA
sp|O15226|NKRF_HUMAN	O15226	NKRF_HUMAN	NKRF	690	Homo sapiens OX=9606	1:Experimental evidence at protein level	NF-kappa-B-repressing factor	1	0.999	14	35	35	35	7	9	4	6	5	4	7	9	4	6	5	4	7	9	4	6	5	4	168348816	147071088	80334232	229826304	169887792	88854592	41199408	56575032	0	56549688	48555340	64317644	NA	sp|O15226|NKRF_HUMAN	NKRF_HUMAN	NKRF	690	Homo sapiens OX=9606	1:Experimental evidence at protein level	NF-kappa-B-repressing factor	1	0.999	11	25	25	25	4	7	2	5	4	3	4	7	2	5	4	3	4	7	2	5	4	3	455346816	97683032	0	61494940	90083424	68642144	56587160	69733160	0	50990744	46953320	61018836	NA
sp|O15228|GNPAT_HUMAN	O15228	GNPAT_HUMAN	GNPAT	680	Homo sapiens OX=9606	1:Experimental evidence at protein level	Dihydroxyacetone phosphate acyltransferase	1	0.999	6	15	15	15	5	6	0	1	2	1	5	6	0	1	2	1	5	6	0	1	2	1	49531424	75561744	0	8.14556e+06	28643832	12138659	25040496	28719804	0	0	19982082	0	NA	sp|O15228|GNPAT_HUMAN	GNPAT_HUMAN	GNPAT	680	Homo sapiens OX=9606	1:Experimental evidence at protein level	Dihydroxyacetone phosphate acyltransferase	1	0.999	8	25	25	25	8	6	0	6	4	1	8	6	0	6	4	1	8	6	0	6	4	1	122450624	100320488	0	30548014	13761393	38523072	35126348	31286044	0	27307898	0	20243124	NA
sp|O15231|ZN185_HUMAN	O15231	ZN185_HUMAN	ZNF185	689	Homo sapiens OX=9606	1:Experimental evidence at protein level	Zinc finger protein 185	0.9764	0.9942	2	2	2	2	0	0	2	0	0	0	0	0	2	0	0	0	0	0	2	0	0	0	0	26867616	92850512	0	0	0	0	0	0	0	0	0	NA	sp|O15231|ZN185_HUMAN	ZN185_HUMAN	ZNF185	689	Homo sapiens OX=9606	1:Experimental evidence at protein level	Zinc finger protein 185	1	0.999	3	3	3	3	0	0	3	0	0	0	0	0	3	0	0	0	0	0	3	0	0	0	0	0	159288848	0	0	0	0	0	0	0	0	0	NA
sp|O15254|ACOX3_HUMAN	O15254	ACOX3_HUMAN	ACOX3	700	Homo sapiens OX=9606	1:Experimental evidence at protein level	Peroxisomal acyl-coenzyme A oxidase 3	0.9676	0.999	1	3	3	3	1	1	0	0	1	0	1	1	0	0	1	0	1	1	0	0	1	0	3.0543e+06	3.84981e+06	0	0	2.33082e+06	0	0	0	0	0	0	0	NA	sp|O15254|ACOX3_HUMAN	ACOX3_HUMAN	ACOX3	700	Homo sapiens OX=9606	1:Experimental evidence at protein level	Peroxisomal acyl-coenzyme A oxidase 3	1	0.999	3	5	5	5	2	3	0	0	0	0	2	3	0	0	0	0	2	3	0	0	0	0	0	9310982	0	0	0	0	0	0	0	0	0	0	NA
sp|O15258|RER1_HUMAN	O15258	RER1_HUMAN	RER1	196	Homo sapiens OX=9606	1:Experimental evidence at protein level	Protein RER1	1	0.999	3	8	8	8	2	1	1	2	1	1	2	1	1	2	1	1	2	1	1	2	1	1	139614848	74237464	95050752	84181496	70781976	74085184	0	0	0	0	0	0	NA	sp|O15258|RER1_HUMAN	RER1_HUMAN	RER1	196	Homo sapiens OX=9606	1:Experimental evidence at protein level	Protein RER1	0.9999	0.9989	2	6	6	6	1	0	0	3	1	1	1	0	0	3	1	1	1	0	0	3	1	1	78767792	0	0	58841408	51938776	34411004	0	0	0	0	0	0	NA
sp|O15260|SURF4_HUMAN	O15260	SURF4_HUMAN	SURF4	269	Homo sapiens OX=9606	1:Experimental evidence at protein level	Surfeit locus protein 4	1	0.999	7	57	57	57	12	14	4	8	12	7	12	14	4	8	12	7	12	14	4	8	12	7	474168160	578659200	27767764	551739580	448064192	359408576	151447904	140516736	45517344	149962400	132507168	95116616	NA	sp|O15260|SURF4_HUMAN	SURF4_HUMAN	SURF4	269	Homo sapiens OX=9606	1:Experimental evidence at protein level	Surfeit locus protein 4	1	0.999	5	60	60	60	13	15	2	13	12	5	13	15	2	13	12	5	13	15	2	13	12	5	381875136	316682688	24170146	425336000	222990240	227789824	116316720	99766672	0	113045824	89192168	75537872	NA
sp|O15264|MK13_HUMAN	O15264	MK13_HUMAN	MAPK13	365	Homo sapiens OX=9606	1:Experimental evidence at protein level	Mitogen-activated protein kinase 13	0.9115	0.9888	2	1	1	2	0	0	1	0	0	0	0	0	1	0	0	0	0	0	2	0	0	0	0	0	0	0	0	0	0	0	0	0	0	0	NA	NA	NA	NA	NA	NA	NA	NA	NA	NA	NA	NA	NA	NA	NA	NA	NA	NA	NA	NA	NA	NA	NA	NA	NA	NA	NA	NA	NA	NA	NA	NA	NA	NA	NA	NA	NA	NA	NA	NA	NA	NA	NA	NA	NA
sp|O15269|SPTC1_HUMAN	O15269	SPTC1_HUMAN	SPTLC1	473	Homo sapiens OX=9606	1:Experimental evidence at protein level	Serine palmitoyltransferase 1	1	0.999	3	16	16	16	3	4	1	3	2	3	3	4	1	3	2	3	3	4	1	3	2	3	101635976	134354928	0	90685792	60474384	47752504	38210712	43488556	0	40428068	42014380	33748732	NA	sp|O15269|SPTC1_HUMAN	SPTC1_HUMAN	SPTLC1	473	Homo sapiens OX=9606	1:Experimental evidence at protein level	Serine palmitoyltransferase 1	1	0.999	3	11	11	11	2	3	1	2	2	1	2	3	1	2	2	1	2	3	1	2	2	1	53384208	110485104	68520704	51885284	50973992	31977906	37039732	34890080	0	37244920	35631248	0	NA
sp|O15270|SPTC2_HUMAN	O15270	SPTC2_HUMAN	SPTLC2	562	Homo sapiens OX=9606	1:Experimental evidence at protein level	Serine palmitoyltransferase 2	1	0.999	2	6	6	6	1	3	1	0	1	0	1	3	1	0	1	0	1	3	1	0	1	0	46578368	39708000	12689816	0	14650178	0	26906150	24644578	0	0	0	0	NA	sp|O15270|SPTC2_HUMAN	SPTC2_HUMAN	SPTLC2	562	Homo sapiens OX=9606	1:Experimental evidence at protein level	Serine palmitoyltransferase 2	0.9999	0.999	2	10	10	10	2	2	1	2	2	1	2	2	1	2	2	1	2	2	1	2	2	1	12821511	15456568	18197576	13099628	11866458	11458797	0	0	0	0	0	0	NA
sp|O15294|OGT1_HUMAN	O15294	OGT1_HUMAN	OGT	1046	Homo sapiens OX=9606	1:Experimental evidence at protein level	UDP-N-acetylglucosamine--peptide N-acetylglucosaminyltransferase 110 kDa subunit	1	0.998	3	5	5	5	0	2	1	0	2	0	0	2	1	0	2	0	0	2	1	0	2	0	0	20625430	0	0	15086258	0	0	0	0	0	0	0	NA	sp|O15294|OGT1_HUMAN	OGT1_HUMAN	OGT	1046	Homo sapiens OX=9606	1:Experimental evidence at protein level	UDP-N-acetylglucosamine--peptide N-acetylglucosaminyltransferase 110 kDa subunit	1	0.999	3	3	3	3	0	2	0	0	1	0	0	2	0	0	1	0	0	2	0	0	1	0	0	34290316	0	0	19292952	0	0	0	0	0	0	0	NA
sp|O15320|CTGE5_HUMAN	O15320	CTGE5_HUMAN	CTAGE5	804	Homo sapiens OX=9606	1:Experimental evidence at protein level	Endoplasmic reticulum export factor CTAGE5	1	0.999	6	12	0	12	2	5	0	2	3	0	0	0	0	0	0	0	2	5	0	2	3	0	27306732	94881664	0	13545806	67340480	0	24982914	27401092	0	0	30659642	0	sp|Q96PC5|MIA2_HUMAN	sp|O15320|CTGE5_HUMAN	CTGE5_HUMAN	CTAGE5	804	Homo sapiens OX=9606	1:Experimental evidence at protein level	Endoplasmic reticulum export factor CTAGE5	1	0.999	4	10	0	10	3	4	0	1	2	0	0	0	0	0	0	0	3	4	0	1	2	0	35816960	28022032	0	13070861	25134092	0	16033797	17805846	0	0	14659450	0	sp|Q96PC5|MIA2_HUMAN
sp|O15321|TM9S1_HUMAN	O15321	TM9S1_HUMAN	TM9SF1	606	Homo sapiens OX=9606	2:Experimental evidence at transcript level	Transmembrane 9 superfamily member 1	1	0.999	5	8	8	8	1	1	0	4	2	0	1	1	0	4	2	0	1	1	0	4	2	0	36183904	21967712	0	100374832	75963680	0	0	0	0	58252608	50462180	0	NA	sp|O15321|TM9S1_HUMAN	TM9S1_HUMAN	TM9SF1	606	Homo sapiens OX=9606	2:Experimental evidence at transcript level	Transmembrane 9 superfamily member 1	1	0.999	3	7	7	7	1	3	0	2	1	0	1	3	0	2	1	0	1	3	0	2	1	0	47755668	53372996	0	83798632	0	0	0	44032728	0	66418556	0	0	NA
sp|O15355|PPM1G_HUMAN	O15355	PPM1G_HUMAN	PPM1G	546	Homo sapiens OX=9606	1:Experimental evidence at protein level	Protein phosphatase 1G	0.9936	0.999	1	7	7	7	2	1	1	1	1	1	2	1	1	1	1	1	2	1	1	1	1	1	0	0	0	51478048	58434324	0	0	0	0	0	0	0	NA	sp|O15355|PPM1G_HUMAN	PPM1G_HUMAN	PPM1G	546	Homo sapiens OX=9606	1:Experimental evidence at protein level	Protein phosphatase 1G	0.9999	0.999	2	8	8	8	2	1	0	1	3	1	2	1	0	1	3	1	2	1	0	1	3	1	73635232	16708821	0	29398994	156364112	0	0	0	0	0	0	0	NA
sp|O15371|EIF3D_HUMAN	O15371	EIF3D_HUMAN	EIF3D	548	Homo sapiens OX=9606	1:Experimental evidence at protein level	Eukaryotic translation initiation factor 3 subunit D	1	0.999	10	31	31	31	5	3	6	5	7	5	5	3	6	5	7	5	5	3	6	5	7	5	267064608	19378976	115004384	102119376	221891824	156866784	91006768	0	0	160504320	131387560	74047008	NA	sp|O15371|EIF3D_HUMAN	EIF3D_HUMAN	EIF3D	548	Homo sapiens OX=9606	1:Experimental evidence at protein level	Eukaryotic translation initiation factor 3 subunit D	1	0.999	10	32	32	32	6	3	4	6	10	3	6	3	4	6	10	3	6	3	4	6	10	3	45708476	23377956	198662064	68540592	64633204	33681960	15580627	14814019	56489880	19159292	17763256	19762244	NA
sp|O15372|EIF3H_HUMAN	O15372	EIF3H_HUMAN	EIF3H	352	Homo sapiens OX=9606	1:Experimental evidence at protein level	Eukaryotic translation initiation factor 3 subunit H	1	0.999	9	26	26	26	4	4	0	5	9	4	4	4	0	5	9	4	4	4	0	5	9	4	182559520	243670880	0	169742944	321129312	123203392	107024632	82378512	0	91557264	95256416	72297736	NA	sp|O15372|EIF3H_HUMAN	EIF3H_HUMAN	EIF3H	352	Homo sapiens OX=9606	1:Experimental evidence at protein level	Eukaryotic translation initiation factor 3 subunit H	1	0.999	10	32	32	32	8	8	0	6	8	2	8	8	0	6	8	2	8	8	0	6	8	2	124752032	155040496	0	123130800	115153400	60680608	44844428	37315188	0	41602880	44396620	43821372	NA
sp|O15381|NVL_HUMAN	O15381	NVL_HUMAN	NVL	856	Homo sapiens OX=9606	1:Experimental evidence at protein level	Nuclear valosin-containing protein-like	1	0.999	6	15	15	15	4	5	0	2	4	0	4	5	0	2	4	0	4	5	0	2	4	0	55958168	34817984	0	19971264	32662704	0	24495510	24167046	0	14827108	23792426	0	NA	sp|O15381|NVL_HUMAN	NVL_HUMAN	NVL	856	Homo sapiens OX=9606	1:Experimental evidence at protein level	Nuclear valosin-containing protein-like	1	0.999	7	17	17	17	5	3	0	6	2	1	5	3	0	6	2	1	5	3	0	6	2	1	48038336	32158916	0	65908440	28612712	19706694	18323168	22163370	0	16628084	22895986	0	NA
sp|O15382|BCAT2_HUMAN	O15382	BCAT2_HUMAN	BCAT2	392	Homo sapiens OX=9606	1:Experimental evidence at protein level	Branched-chain-amino-acid aminotransferase, mitochondrial	1	0.999	8	22	22	22	5	6	0	3	5	3	5	6	0	3	5	3	5	6	0	3	5	3	129507840	165665648	0	49568116	87068496	49904960	35745848	35210692	0	29777608	28192606	27065014	NA	sp|O15382|BCAT2_HUMAN	BCAT2_HUMAN	BCAT2	392	Homo sapiens OX=9606	1:Experimental evidence at protein level	Branched-chain-amino-acid aminotransferase, mitochondrial	1	0.999	7	12	12	12	6	2	0	1	3	0	6	2	0	1	3	0	6	2	0	1	3	0	32554052	16355490	0	4.26109e+06	61988980	0	16696430	15752427	0	0	19152824	0	NA
sp|O15400|STX7_HUMAN	O15400	STX7_HUMAN	STX7	261	Homo sapiens OX=9606	1:Experimental evidence at protein level	Syntaxin-7	1	0.999	7	25	25	25	5	5	2	4	6	3	5	5	2	4	6	3	5	5	2	4	6	3	380307008	366933248	150957872	314193888	463519616	310529536	115810024	119427752	124941488	169272912	142941872	168673760	NA	sp|O15400|STX7_HUMAN	STX7_HUMAN	STX7	261	Homo sapiens OX=9606	1:Experimental evidence at protein level	Syntaxin-7	1	0.999	7	29	29	29	6	6	2	5	6	4	6	6	2	5	6	4	6	6	2	5	6	4	303598656	296850752	83395352	366881792	333739872	274952960	101237328	91111088	67277448	112719784	106176800	126486368	NA
sp|O15431|COPT1_HUMAN	O15431	COPT1_HUMAN	SLC31A1	190	Homo sapiens OX=9606	1:Experimental evidence at protein level	High affinity copper uptake protein 1	1	0.999	3	24	24	24	3	4	1	5	5	6	3	4	1	5	5	6	3	4	1	5	5	6	389634080	356578848	86994480	705021250	617482560	789151620	235591440	197625552	0	445994976	336176384	396382624	NA	sp|O15431|COPT1_HUMAN	COPT1_HUMAN	SLC31A1	190	Homo sapiens OX=9606	1:Experimental evidence at protein level	High affinity copper uptake protein 1	1	0.999	1	20	20	20	3	2	0	6	5	4	3	2	0	6	5	4	3	2	0	6	5	4	160503072	120944536	0	323591264	270684736	318895392	125544496	83746056	0	214263744	171530912	201459696	NA
sp|O15460|P4HA2_HUMAN	O15460	P4HA2_HUMAN	P4HA2	535	Homo sapiens OX=9606	1:Experimental evidence at protein level	Prolyl 4-hydroxylase subunit alpha-2	1	0.999	15	53	53	53	17	12	2	7	9	6	17	12	2	7	9	6	17	12	2	7	9	6	960450500	584295680	54990968	262435632	217032160	75766728	94994592	95922256	52666324	73049760	57875068	37021960	NA	sp|O15460|P4HA2_HUMAN	P4HA2_HUMAN	P4HA2	535	Homo sapiens OX=9606	1:Experimental evidence at protein level	Prolyl 4-hydroxylase subunit alpha-2	1	0.999	14	51	51	51	13	19	0	9	7	3	13	19	0	9	7	3	13	19	0	9	7	3	1344295550	1084859900	0	863060100	818011200	1155349630	967528770	1009325380	0	622412930	642855040	510746176	NA
sp|O15511|ARPC5_HUMAN	O15511	ARPC5_HUMAN	ARPC5	151	Homo sapiens OX=9606	1:Experimental evidence at protein level	Actin-related protein 2/3 complex subunit 5	0.9554	0.9986	1	5	5	5	1	0	1	1	1	1	1	0	1	1	1	1	1	0	1	1	1	1	17038232	24933042	55704300	42336416	22472260	39495264	0	0	0	0	0	0	NA	NA	NA	NA	NA	NA	NA	NA	NA	NA	NA	NA	NA	NA	NA	NA	NA	NA	NA	NA	NA	NA	NA	NA	NA	NA	NA	NA	NA	NA	NA	NA	NA	NA	NA	NA	NA	NA	NA	NA	NA	NA	NA	NA	NA
sp|O15533|TPSN_HUMAN	O15533	TPSN_HUMAN	TAPBP	448	Homo sapiens OX=9606	1:Experimental evidence at protein level	Tapasin	0.9676	0.999	1	1	1	1	0	1	0	0	0	0	0	1	0	0	0	0	0	1	0	0	0	0	0	0	0	0	0	0	0	0	0	0	0	0	NA	NA	NA	NA	NA	NA	NA	NA	NA	NA	NA	NA	NA	NA	NA	NA	NA	NA	NA	NA	NA	NA	NA	NA	NA	NA	NA	NA	NA	NA	NA	NA	NA	NA	NA	NA	NA	NA	NA	NA	NA	NA	NA	NA	NA
sp|O43143|DHX15_HUMAN	O43143	DHX15_HUMAN	DHX15	795	Homo sapiens OX=9606	1:Experimental evidence at protein level	Pre-mRNA-splicing factor ATP-dependent RNA helicase DHX15	1	0.999	24	122	117	122	23	24	14	18	21	22	23	23	13	17	20	21	23	24	14	18	21	22	838604290	967915580	930732030	964965630	901639300	863663360	126624096	150014784	263431744	170804224	143351920	150951120	NA	sp|O43143|DHX15_HUMAN	DHX15_HUMAN	DHX15	795	Homo sapiens OX=9606	1:Experimental evidence at protein level	Pre-mRNA-splicing factor ATP-dependent RNA helicase DHX15	1	0.999	23	132	129	132	23	24	16	22	28	19	23	24	16	21	27	18	23	24	16	22	28	19	491485472	618976450	958782400	769543550	727767040	734083520	90731712	117381520	229332272	126431536	118891432	140604624	NA
sp|O43148|MCES_HUMAN	O43148	MCES_HUMAN	RNMT	476	Homo sapiens OX=9606	1:Experimental evidence at protein level	mRNA cap guanine-N7 methyltransferase	1	0.999	3	6	6	6	1	2	0	1	2	0	1	2	0	1	2	0	1	2	0	1	2	0	34117684	51307616	0	14589238	30851776	0	0	22862280	0	0	30933186	0	NA	sp|O43148|MCES_HUMAN	MCES_HUMAN	RNMT	476	Homo sapiens OX=9606	1:Experimental evidence at protein level	mRNA cap guanine-N7 methyltransferase	1	0.999	3	9	9	9	2	1	1	2	2	1	2	1	1	2	2	1	2	1	1	2	2	1	10159021	7.16648e+06	24737062	25105760	29706744	11320526	0	0	0	15665743	18046962	0	NA
sp|O43155|FLRT2_HUMAN	O43155	FLRT2_HUMAN	FLRT2	660	Homo sapiens OX=9606	1:Experimental evidence at protein level	Leucine-rich repeat transmembrane protein FLRT2	0.9987	0.9962	2	4	4	4	0	0	0	1	2	1	0	0	0	1	2	1	0	0	0	1	2	1	0	7947154	0	12142016	26164064	11489900	0	0	0	0	0	0	NA	sp|O43155|FLRT2_HUMAN	FLRT2_HUMAN	FLRT2	660	Homo sapiens OX=9606	1:Experimental evidence at protein level	Leucine-rich repeat transmembrane protein FLRT2	1	0.999	3	7	7	7	2	0	0	1	3	1	2	0	0	1	3	1	2	0	0	1	3	1	26052552	0	0	27977080	28381476	8.05449e+06	0	0	0	18215796	17429598	0	NA
sp|O43159|RRP8_HUMAN	O43159	RRP8_HUMAN	RRP8	456	Homo sapiens OX=9606	1:Experimental evidence at protein level	Ribosomal RNA-processing protein 8	0.9977	0.9988	2	8	8	8	1	1	1	1	1	3	1	1	1	1	1	3	1	1	1	1	1	3	0	0	0	0	0	0	0	0	0	0	0	0	NA	sp|O43159|RRP8_HUMAN	RRP8_HUMAN	RRP8	456	Homo sapiens OX=9606	1:Experimental evidence at protein level	Ribosomal RNA-processing protein 8	0.9959	0.999	2	3	3	3	1	1	0	0	0	1	1	1	0	0	0	1	1	1	0	0	0	1	16359559	0	0	0	0	24835566	0	0	0	0	0	0	NA
sp|O43172|PRP4_HUMAN	O43172	PRP4_HUMAN	PRPF4	522	Homo sapiens OX=9606	1:Experimental evidence at protein level	U4/U6 small nuclear ribonucleoprotein Prp4	1	0.999	7	19	19	19	3	2	2	3	5	4	3	2	2	3	5	4	3	2	2	3	5	4	53106712	54126384	71916592	48461112	90234224	128941440	20449728	23193006	44190304	16372369	25281758	30617298	NA	sp|O43172|PRP4_HUMAN	PRP4_HUMAN	PRPF4	522	Homo sapiens OX=9606	1:Experimental evidence at protein level	U4/U6 small nuclear ribonucleoprotein Prp4	1	0.999	5	13	13	13	0	4	2	3	3	1	0	4	2	3	3	1	0	4	2	3	3	1	0	21662372	66082240	155128816	47277408	17152228	0	23529692	41427332	51079336	21393004	0	NA
sp|O43175|SERA_HUMAN	O43175	SERA_HUMAN	PHGDH	533	Homo sapiens OX=9606	1:Experimental evidence at protein level	D-3-phosphoglycerate dehydrogenase	1	0.999	24	126	126	126	23	24	15	20	25	19	23	24	15	20	25	19	23	24	15	20	25	19	1612770820	1343948290	1827553410	1839525500	1696601600	1571467900	240797296	229552160	400783776	278979648	289467520	270231200	NA	sp|O43175|SERA_HUMAN	SERA_HUMAN	PHGDH	533	Homo sapiens OX=9606	1:Experimental evidence at protein level	D-3-phosphoglycerate dehydrogenase	1	0.999	19	121	121	121	18	29	15	21	24	14	18	29	15	21	24	14	18	29	15	21	24	14	1038189700	1035183100	1579695490	912558400	1099033220	1125501820	161869280	152877360	232434768	177866416	179081888	177525792	NA
sp|O43240|KLK10_HUMAN	O43240	KLK10_HUMAN	KLK10	276	Homo sapiens OX=9606	1:Experimental evidence at protein level	Kallikrein-10	1	0.999	4	4	4	4	0	0	4	0	0	0	0	0	4	0	0	0	0	0	4	0	0	0	0	0	422551232	0	0	0	0	0	0	0	0	0	NA	sp|O43240|KLK10_HUMAN	KLK10_HUMAN	KLK10	276	Homo sapiens OX=9606	1:Experimental evidence at protein level	Kallikrein-10	1	0.999	3	3	3	3	0	0	3	0	0	0	0	0	3	0	0	0	0	0	3	0	0	0	0	0	236362256	0	0	0	0	0	0	0	0	0	NA
sp|O43242|PSMD3_HUMAN	O43242	PSMD3_HUMAN	PSMD3	534	Homo sapiens OX=9606	1:Experimental evidence at protein level	26S proteasome non-ATPase regulatory subunit 3	1	0.999	10	51	51	51	9	13	2	10	10	7	9	13	2	10	10	7	9	13	2	10	10	7	280911264	259302880	93808336	265864960	335304512	227601856	64481784	56917748	0	74539064	78834280	74694216	NA	sp|O43242|PSMD3_HUMAN	PSMD3_HUMAN	PSMD3	534	Homo sapiens OX=9606	1:Experimental evidence at protein level	26S proteasome non-ATPase regulatory subunit 3	1	0.999	13	68	68	68	13	11	4	13	17	10	13	11	4	13	17	10	13	11	4	13	17	10	231472288	92407464	65095556	308503008	358961792	157142000	42237548	38067056	72453744	59717272	55472248	58514784	NA
sp|O43264|ZW10_HUMAN	O43264	ZW10_HUMAN	ZW10	779	Homo sapiens OX=9606	1:Experimental evidence at protein level	Centromere/kinetochore protein zw10 homolog	1	0.999	18	52	52	52	12	21	1	4	13	1	12	21	1	4	13	1	12	21	1	4	13	1	246142992	360401536	12562637	80991848	182839696	22121426	43235200	57799636	0	34038188	37244228	0	NA	sp|O43264|ZW10_HUMAN	ZW10_HUMAN	ZW10	779	Homo sapiens OX=9606	1:Experimental evidence at protein level	Centromere/kinetochore protein zw10 homolog	1	0.999	16	66	66	66	19	18	1	14	13	1	19	18	1	14	13	1	19	18	1	14	13	1	296081408	286567296	18680916	177019824	193100512	24866038	44280180	45972712	0	37712632	37499444	0	NA
sp|O43290|SNUT1_HUMAN	O43290	SNUT1_HUMAN	SART1	800	Homo sapiens OX=9606	1:Experimental evidence at protein level	U4/U6.U5 tri-snRNP-associated protein 1	1	0.999	6	13	13	13	1	1	1	3	3	4	1	1	1	3	3	4	1	1	1	3	3	4	14795048	9583001	0	23351168	38103764	0	0	0	0	0	0	0	NA	sp|O43290|SNUT1_HUMAN	SNUT1_HUMAN	SART1	800	Homo sapiens OX=9606	1:Experimental evidence at protein level	U4/U6.U5 tri-snRNP-associated protein 1	1	0.999	5	10	10	10	0	1	1	2	4	2	0	1	1	2	4	2	0	1	1	2	4	2	0	0	0	0	0	35191852	0	0	0	0	0	0	NA
sp|O43292|GPAA1_HUMAN	O43292	GPAA1_HUMAN	GPAA1	621	Homo sapiens OX=9606	1:Experimental evidence at protein level	Glycosylphosphatidylinositol anchor attachment 1 protein	1	0.999	3	13	13	13	4	3	0	2	3	1	4	3	0	2	3	1	4	3	0	2	3	1	56232528	36717200	0	19300198	52501040	0	21658182	24997062	0	0	26690906	0	NA	NA	NA	NA	NA	NA	NA	NA	NA	NA	NA	NA	NA	NA	NA	NA	NA	NA	NA	NA	NA	NA	NA	NA	NA	NA	NA	NA	NA	NA	NA	NA	NA	NA	NA	NA	NA	NA	NA	NA	NA	NA	NA	NA	NA
sp|O43324|MCA3_HUMAN	O43324	MCA3_HUMAN	EEF1E1	174	Homo sapiens OX=9606	1:Experimental evidence at protein level	Eukaryotic translation elongation factor 1 epsilon-1	1	0.999	3	7	7	7	2	1	0	2	1	1	2	1	0	2	1	1	2	1	0	2	1	1	48568760	40978052	0	38041452	48755672	0	0	0	0	0	0	0	NA	sp|O43324|MCA3_HUMAN	MCA3_HUMAN	EEF1E1	174	Homo sapiens OX=9606	1:Experimental evidence at protein level	Eukaryotic translation elongation factor 1 epsilon-1	1	0.999	3	11	11	11	1	2	0	2	3	3	1	2	0	2	3	3	1	2	0	2	3	3	46140240	45294896	0	66921840	67015224	64847844	0	25788054	0	41016304	41544088	34977760	NA
sp|O43390|HNRPR_HUMAN	O43390	HNRPR_HUMAN	HNRNPR	633	Homo sapiens OX=9606	1:Experimental evidence at protein level	Heterogeneous nuclear ribonucleoprotein R	1	0.999	33	173	125	173	33	31	17	33	32	27	26	22	10	25	24	18	33	31	17	33	32	27	1575425540	2295620100	1939121150	2668647420	2497917440	2117973890	388880864	382262336	389028864	415918400	451336800	387128416	NA	sp|O43390|HNRPR_HUMAN	HNRPR_HUMAN	HNRNPR	633	Homo sapiens OX=9606	1:Experimental evidence at protein level	Heterogeneous nuclear ribonucleoprotein R	1	0.999	29	117	117	157	23	25	12	19	21	17	23	25	12	19	21	17	32	34	17	24	28	22	772800960	762163070	480907744	624968770	827639490	634058690	93125448	108571624	93150208	115264656	118167680	101476720	NA
sp|O43396|TXNL1_HUMAN	O43396	TXNL1_HUMAN	TXNL1	289	Homo sapiens OX=9606	1:Experimental evidence at protein level	Thioredoxin-like protein 1	0.8558	0.995	1	5	5	5	1	0	1	1	1	1	1	0	1	1	1	1	1	0	1	1	1	1	0	0	0	29663948	40247076	0	0	0	0	0	0	0	NA	sp|O43396|TXNL1_HUMAN	TXNL1_HUMAN	TXNL1	289	Homo sapiens OX=9606	1:Experimental evidence at protein level	Thioredoxin-like protein 1	0.9996	0.9989	2	7	7	7	2	0	1	2	1	1	2	0	1	2	1	1	2	0	1	2	1	1	39971352	0	129965376	58165712	26402162	56573096	21650100	0	0	31427408	0	0	NA
sp|O43399|TPD54_HUMAN	O43399	TPD54_HUMAN	TPD52L2	206	Homo sapiens OX=9606	1:Experimental evidence at protein level	Tumor protein D54	1	0.999	4	5	5	5	2	0	1	0	0	2	2	0	1	0	0	2	2	0	1	0	0	2	29220368	15625604	564812350	0	14476018	55698488	15157955	0	0	0	0	32129524	NA	NA	NA	NA	NA	NA	NA	NA	NA	NA	NA	NA	NA	NA	NA	NA	NA	NA	NA	NA	NA	NA	NA	NA	NA	NA	NA	NA	NA	NA	NA	NA	NA	NA	NA	NA	NA	NA	NA	NA	NA	NA	NA	NA	NA
sp|O43402|EMC8_HUMAN	O43402	EMC8_HUMAN	EMC8	210	Homo sapiens OX=9606	1:Experimental evidence at protein level	ER membrane protein complex subunit 8	1	0.999	10	48	48	48	11	10	2	8	11	6	11	10	2	8	11	6	11	10	2	8	11	6	1205552900	1111789570	285408576	661718020	580814340	762509500	325154848	296565856	201095568	227956016	173809376	235201248	NA	sp|O43402|EMC8_HUMAN	EMC8_HUMAN	EMC8	210	Homo sapiens OX=9606	1:Experimental evidence at protein level	ER membrane protein complex subunit 8	1	0.999	9	54	54	54	14	13	4	9	9	5	14	13	4	9	9	5	14	13	4	9	9	5	791761660	615555390	225454112	500202400	406033472	363719840	199334336	184114448	113420936	151533824	115016992	142112640	NA
sp|O43405|COCH_HUMAN	O43405	COCH_HUMAN	COCH	550	Homo sapiens OX=9606	1:Experimental evidence at protein level	Cochlin	0.9675	0.999	1	1	1	1	0	1	0	0	0	0	0	1	0	0	0	0	0	1	0	0	0	0	0	10698433	0	0	0	0	0	0	0	0	0	0	NA	NA	NA	NA	NA	NA	NA	NA	NA	NA	NA	NA	NA	NA	NA	NA	NA	NA	NA	NA	NA	NA	NA	NA	NA	NA	NA	NA	NA	NA	NA	NA	NA	NA	NA	NA	NA	NA	NA	NA	NA	NA	NA	NA	NA
sp|O43427|FIBP_HUMAN	O43427	FIBP_HUMAN	FIBP	364	Homo sapiens OX=9606	1:Experimental evidence at protein level	Acidic fibroblast growth factor intracellular-binding protein	1	0.9947	3	4	4	4	0	1	0	2	1	0	0	1	0	2	1	0	0	1	0	2	1	0	0	20986216	0	38151556	0	0	0	0	0	0	0	0	NA	sp|O43427|FIBP_HUMAN	FIBP_HUMAN	FIBP	364	Homo sapiens OX=9606	1:Experimental evidence at protein level	Acidic fibroblast growth factor intracellular-binding protein	0.9712	0.999	1	3	3	3	0	0	0	1	1	1	0	0	0	1	1	1	0	0	0	1	1	1	0	0	0	16021162	14358189	16393868	0	0	0	0	0	0	NA
sp|O43447|PPIH_HUMAN	O43447	PPIH_HUMAN	PPIH	177	Homo sapiens OX=9606	1:Experimental evidence at protein level	Peptidyl-prolyl cis-trans isomerase H	0.9661	0.999	1	2	2	2	0	0	0	1	1	0	0	0	0	1	1	0	0	0	0	1	1	0	0	0	0	9385297	17062600	0	0	0	0	0	0	0	NA	sp|O43447|PPIH_HUMAN	PPIH_HUMAN	PPIH	177	Homo sapiens OX=9606	1:Experimental evidence at protein level	Peptidyl-prolyl cis-trans isomerase H	0.8386	0.9935	1	2	2	2	0	0	0	0	1	1	0	0	0	0	1	1	0	0	0	0	1	1	0	0	0	0	11263786	14632423	0	0	0	0	0	0	NA
sp|O43462|MBTP2_HUMAN	O43462	MBTP2_HUMAN	MBTPS2	519	Homo sapiens OX=9606	1:Experimental evidence at protein level	Membrane-bound transcription factor site-2 protease	1	0.999	4	8	8	8	4	3	0	0	1	0	4	3	0	0	1	0	4	3	0	0	1	0	161446112	247036080	0	0	24699702	0	174555584	129116512	0	0	0	0	NA	sp|O43462|MBTP2_HUMAN	MBTP2_HUMAN	MBTPS2	519	Homo sapiens OX=9606	1:Experimental evidence at protein level	Membrane-bound transcription factor site-2 protease	0.9999	0.999	2	6	6	6	2	1	0	1	1	1	2	1	0	1	1	1	2	1	0	1	1	1	75658536	56609532	0	59715508	47637652	34461016	0	0	0	0	0	0	NA
sp|O43464|HTRA2_HUMAN	O43464	HTRA2_HUMAN	HTRA2	458	Homo sapiens OX=9606	1:Experimental evidence at protein level	Serine protease HTRA2, mitochondrial	1	0.999	14	64	58	64	14	16	4	9	11	10	13	16	3	7	10	9	14	16	4	9	11	10	923869380	857241980	231595344	452366848	539911300	534027040	168749456	142750448	110519680	95527576	102394224	120952408	NA	sp|O43464|HTRA2_HUMAN	HTRA2_HUMAN	HTRA2	458	Homo sapiens OX=9606	1:Experimental evidence at protein level	Serine protease HTRA2, mitochondrial	1	0.999	13	75	70	75	20	15	0	12	13	15	19	14	0	11	12	14	20	15	0	12	13	15	758903870	669166460	0	499174752	442045184	505982496	124214672	106862960	0	96288024	84125088	110230568	NA
sp|O43488|ARK72_HUMAN	O43488	ARK72_HUMAN	AKR7A2	359	Homo sapiens OX=9606	1:Experimental evidence at protein level	Aflatoxin B1 aldehyde reductase member 2	1	0.999	6	14	12	14	5	4	0	1	3	1	4	4	0	0	3	1	5	4	0	1	3	1	56735232	47125816	0	15397559	51599424	0	29309254	19414608	0	0	23462886	0	NA	sp|O43488|ARK72_HUMAN	ARK72_HUMAN	AKR7A2	359	Homo sapiens OX=9606	1:Experimental evidence at protein level	Aflatoxin B1 aldehyde reductase member 2	1	0.999	5	13	13	13	3	4	1	2	1	2	3	4	1	2	1	2	3	4	1	2	1	2	27181836	0	0	21080910	0	15913094	0	0	0	0	0	0	NA
sp|O43491|E41L2_HUMAN	O43491	E41L2_HUMAN	EPB41L2	1005	Homo sapiens OX=9606	1:Experimental evidence at protein level	Band 4.1-like protein 2	1	0.999	37	159	141	159	27	33	6	37	37	19	25	30	5	33	32	16	27	33	6	37	37	19	1592656510	2135458690	256230400	2838931460	2896116740	1446682110	192402816	229496768	127877632	261406976	268647456	209840688	NA	sp|O43491|E41L2_HUMAN	E41L2_HUMAN	EPB41L2	1005	Homo sapiens OX=9606	1:Experimental evidence at protein level	Band 4.1-like protein 2	1	0.999	33	153	142	153	20	28	5	33	42	25	18	27	5	31	39	22	20	28	5	33	42	25	930800320	1064161600	140723520	1558353920	1839550720	1035767490	127044192	141868208	83054024	175124064	184985920	145416544	NA
sp|O43493|TGON2_HUMAN	O43493	TGON2_HUMAN	TGOLN2	479	Homo sapiens OX=9606	1:Experimental evidence at protein level	Trans-Golgi network integral membrane protein 2	1	0.999	2	3	3	3	2	0	0	0	0	1	2	0	0	0	0	1	2	0	0	0	0	1	6.76398e+06	0	0	0	0	35290676	0	0	0	0	0	0	NA	NA	NA	NA	NA	NA	NA	NA	NA	NA	NA	NA	NA	NA	NA	NA	NA	NA	NA	NA	NA	NA	NA	NA	NA	NA	NA	NA	NA	NA	NA	NA	NA	NA	NA	NA	NA	NA	NA	NA	NA	NA	NA	NA	NA
sp|O43505|B4GA1_HUMAN	O43505	B4GA1_HUMAN	B4GAT1	415	Homo sapiens OX=9606	1:Experimental evidence at protein level	Beta-1,4-glucuronyltransferase 1	1	0.999	5	15	15	15	3	6	0	3	3	0	3	6	0	3	3	0	3	6	0	3	3	0	77138528	82119928	0	93558736	76326360	0	60008580	58092392	0	61557388	64321540	0	NA	sp|O43505|B4GA1_HUMAN	B4GA1_HUMAN	B4GAT1	415	Homo sapiens OX=9606	1:Experimental evidence at protein level	Beta-1,4-glucuronyltransferase 1	1	0.999	5	21	21	21	3	6	1	3	6	2	3	6	1	3	6	2	3	6	1	3	6	2	46533848	127110568	0	47339712	54112624	27958056	37085940	45783276	0	34583532	37173224	0	NA
sp|O43567|RNF13_HUMAN	O43567	RNF13_HUMAN	RNF13	381	Homo sapiens OX=9606	1:Experimental evidence at protein level	E3 ubiquitin-protein ligase RNF13	1	0.999	4	16	16	16	3	2	0	4	5	2	3	2	0	4	5	2	3	2	0	4	5	2	220271728	148391712	0	256337088	196218240	225276288	137343792	105080728	0	155060544	127746120	144970128	NA	sp|O43567|RNF13_HUMAN	RNF13_HUMAN	RNF13	381	Homo sapiens OX=9606	1:Experimental evidence at protein level	E3 ubiquitin-protein ligase RNF13	1	0.999	5	20	20	20	3	4	0	4	4	5	3	4	0	4	4	5	3	4	0	4	4	5	116939984	33887196	0	133974728	220918864	249138560	92119264	0	0	68635448	84707048	104465968	NA
sp|O43570|CAH12_HUMAN	O43570	CAH12_HUMAN	CA12	354	Homo sapiens OX=9606	1:Experimental evidence at protein level	Carbonic anhydrase 12	0.9535	0.9985	1	1	1	1	0	1	0	0	0	0	0	1	0	0	0	0	0	1	0	0	0	0	0	0	0	0	0	0	0	0	0	0	0	0	NA	NA	NA	NA	NA	NA	NA	NA	NA	NA	NA	NA	NA	NA	NA	NA	NA	NA	NA	NA	NA	NA	NA	NA	NA	NA	NA	NA	NA	NA	NA	NA	NA	NA	NA	NA	NA	NA	NA	NA	NA	NA	NA	NA	NA
sp|O43592|XPOT_HUMAN	O43592	XPOT_HUMAN	XPOT	962	Homo sapiens OX=9606	1:Experimental evidence at protein level	Exportin-T	0.9999	0.999	2	2	2	2	0	1	0	0	1	0	0	1	0	0	1	0	0	1	0	0	1	0	0	0	0	0	17850030	0	0	0	0	0	0	0	NA	sp|O43592|XPOT_HUMAN	XPOT_HUMAN	XPOT	962	Homo sapiens OX=9606	1:Experimental evidence at protein level	Exportin-T	1	0.999	2	3	3	3	0	1	0	1	1	0	0	1	0	1	1	0	0	1	0	1	1	0	0	9645422	0	18256964	3.30227e+06	0	0	0	0	0	0	0	NA
sp|O43615|TIM44_HUMAN	O43615	TIM44_HUMAN	TIMM44	452	Homo sapiens OX=9606	1:Experimental evidence at protein level	Mitochondrial import inner membrane translocase subunit TIM44	1	0.999	21	95	95	95	27	26	4	11	18	9	27	26	4	11	18	9	27	26	4	11	18	9	1325578110	1003742720	67866256	882809600	838880960	415684416	198503856	193580992	61081340	138138736	139769568	121349232	NA	sp|O43615|TIM44_HUMAN	TIM44_HUMAN	TIMM44	452	Homo sapiens OX=9606	1:Experimental evidence at protein level	Mitochondrial import inner membrane translocase subunit TIM44	1	0.999	18	88	88	88	23	24	2	20	12	7	23	24	2	20	12	7	23	24	2	20	12	7	727920450	725229060	41859192	496529888	423632640	245150752	149720256	112041856	0	98740560	93822312	83263184	NA
sp|O43617|TPPC3_HUMAN	O43617	TPPC3_HUMAN	TRAPPC3	180	Homo sapiens OX=9606	1:Experimental evidence at protein level	Trafficking protein particle complex subunit 3	0.919	0.9974	1	3	3	3	1	0	1	0	0	1	1	0	1	0	0	1	1	0	1	0	0	1	10676179	0	30809628	0	0	19042498	0	0	0	0	0	0	NA	sp|O43617|TPPC3_HUMAN	TPPC3_HUMAN	TRAPPC3	180	Homo sapiens OX=9606	1:Experimental evidence at protein level	Trafficking protein particle complex subunit 3	0.9287	0.9974	1	2	2	2	0	0	1	0	0	1	0	0	1	0	0	1	0	0	1	0	0	1	0	0	27129514	0	0	14049570	0	0	0	0	0	0	NA
sp|O43657|TSN6_HUMAN	O43657	TSN6_HUMAN	TSPAN6	245	Homo sapiens OX=9606	1:Experimental evidence at protein level	Tetraspanin-6	1	0.999	10	41	41	41	11	7	1	6	8	8	11	7	1	6	8	8	11	7	1	6	8	8	774638270	585314560	41707420	1698069630	1356287100	1487222780	330270016	262850368	0	510326720	389214720	433497184	NA	sp|O43657|TSN6_HUMAN	TSN6_HUMAN	TSPAN6	245	Homo sapiens OX=9606	1:Experimental evidence at protein level	Tetraspanin-6	1	0.999	8	37	37	37	7	6	0	7	8	9	7	6	0	7	8	9	7	6	0	7	8	9	429280896	175266208	0	539604930	384040192	478196416	155469744	111796104	0	208997376	165492544	214610416	NA
sp|O43660|PLRG1_HUMAN	O43660	PLRG1_HUMAN	PLRG1	514	Homo sapiens OX=9606	1:Experimental evidence at protein level	Pleiotropic regulator 1	1	0.999	7	24	24	24	4	6	1	6	3	4	4	6	1	6	3	4	4	6	1	6	3	4	135714864	158930032	36058416	145535664	123187224	76522832	42386648	47388624	0	48770680	49452044	33796864	NA	sp|O43660|PLRG1_HUMAN	PLRG1_HUMAN	PLRG1	514	Homo sapiens OX=9606	1:Experimental evidence at protein level	Pleiotropic regulator 1	1	0.999	5	31	31	31	4	6	2	6	6	7	4	6	2	6	6	7	4	6	2	6	6	7	99312408	112021384	26732444	123063240	116871488	102813824	32567488	35313820	0	39587716	37816196	30753144	NA
sp|O43663|PRC1_HUMAN	O43663	PRC1_HUMAN	PRC1	620	Homo sapiens OX=9606	1:Experimental evidence at protein level	Protein regulator of cytokinesis 1	1	0.999	4	4	4	5	0	2	0	1	1	0	0	2	0	1	1	0	0	3	0	1	1	0	50399780	14187531	0	73511648	72063608	0	0	0	0	0	0	0	NA	sp|O43663|PRC1_HUMAN	PRC1_HUMAN	PRC1	620	Homo sapiens OX=9606	1:Experimental evidence at protein level	Protein regulator of cytokinesis 1	0.9982	0.999	2	4	4	4	0	1	0	0	3	0	0	1	0	0	3	0	0	1	0	0	3	0	0	16179229	0	0	21458560	0	0	0	0	0	0	0	NA
sp|O43674|NDUB5_HUMAN	O43674	NDUB5_HUMAN	NDUFB5	189	Homo sapiens OX=9606	1:Experimental evidence at protein level	NADH dehydrogenase [ubiquinone] 1 beta subcomplex subunit 5, mitochondrial	1	0.999	4	29	29	29	4	7	3	5	5	5	4	7	3	5	5	5	4	7	3	5	5	5	803624130	571838020	375296768	453280928	483823968	701952000	302744864	217754416	289632544	216168048	191878976	294063072	NA	sp|O43674|NDUB5_HUMAN	NDUB5_HUMAN	NDUFB5	189	Homo sapiens OX=9606	1:Experimental evidence at protein level	NADH dehydrogenase [ubiquinone] 1 beta subcomplex subunit 5, mitochondrial	1	0.999	5	29	29	29	6	5	1	7	5	5	6	5	1	7	5	5	6	5	1	7	5	5	789214850	596663100	209986512	612537220	615070780	799760640	482517664	386415264	0	385887648	363817920	501452256	NA
sp|O43676|NDUB3_HUMAN	O43676	NDUB3_HUMAN	NDUFB3	98	Homo sapiens OX=9606	1:Experimental evidence at protein level	NADH dehydrogenase [ubiquinone] 1 beta subcomplex subunit 3	1	0.999	2	15	15	15	3	3	2	2	2	3	3	3	2	2	2	3	3	3	2	2	2	3	49005360	96819344	44136760	40966200	41691568	139988528	0	57804700	0	0	0	97164712	NA	sp|O43676|NDUB3_HUMAN	NDUB3_HUMAN	NDUFB3	98	Homo sapiens OX=9606	1:Experimental evidence at protein level	NADH dehydrogenase [ubiquinone] 1 beta subcomplex subunit 3	1	0.999	2	9	9	9	2	3	1	1	1	1	2	3	1	1	1	1	2	3	1	1	1	1	36070232	21700950	34946400	22782306	22921630	45442716	0	0	0	0	0	0	NA
sp|O43681|ASNA_HUMAN	O43681	ASNA_HUMAN	ASNA1	348	Homo sapiens OX=9606	1:Experimental evidence at protein level	ATPase ASNA1	1	0.999	7	13	13	13	3	3	1	1	5	0	3	3	1	1	5	0	3	3	1	1	5	0	47426124	37179044	39908568	18193872	92126032	0	28080676	20289094	0	0	23120604	0	NA	sp|O43681|ASNA_HUMAN	ASNA_HUMAN	ASNA1	348	Homo sapiens OX=9606	1:Experimental evidence at protein level	ATPase ASNA1	1	0.999	4	7	7	7	1	2	1	2	1	0	1	2	1	2	1	0	1	2	1	2	1	0	17256456	22764080	39873328	18761438	14341359	0	0	0	0	0	0	0	NA
sp|O43684|BUB3_HUMAN	O43684	BUB3_HUMAN	BUB3	328	Homo sapiens OX=9606	1:Experimental evidence at protein level	Mitotic checkpoint protein BUB3	1	0.999	7	29	29	29	4	7	2	6	5	5	4	7	2	6	5	5	4	7	2	6	5	5	76703104	102865552	120676624	121017184	155481808	168553152	32269486	35670368	70827600	38053304	51369808	59724268	NA	sp|O43684|BUB3_HUMAN	BUB3_HUMAN	BUB3	328	Homo sapiens OX=9606	1:Experimental evidence at protein level	Mitotic checkpoint protein BUB3	1	0.999	9	24	24	24	2	7	3	4	5	3	2	7	3	4	5	3	2	7	3	4	5	3	22576280	80603680	105115888	73547856	63387524	130384592	18878424	24706540	54079460	29504854	32762774	41667020	NA
sp|O43707|ACTN4_HUMAN	O43707	ACTN4_HUMAN	ACTN4	911	Homo sapiens OX=9606	1:Experimental evidence at protein level	Alpha-actinin-4	1	0.999	72	532	358	532	86	108	50	97	113	78	57	77	32	68	74	50	86	108	50	97	113	78	9676269600	13853379600	6514773000	13820120100	16527336400	9750299600	656731140	888254210	732650240	871119490	1008994110	696340160	NA	sp|O43707|ACTN4_HUMAN	ACTN4_HUMAN	ACTN4	911	Homo sapiens OX=9606	1:Experimental evidence at protein level	Alpha-actinin-4	1	0.999	68	568	393	568	101	119	59	103	102	84	68	86	40	70	73	56	101	119	59	103	102	84	6581718500	9966736400	5417911300	9800093700	11939507200	6654785500	378942656	517047008	385876640	536509760	610972990	392108160	NA
sp|O43716|GATC_HUMAN	O43716	GATC_HUMAN	GATC	136	Homo sapiens OX=9606	1:Experimental evidence at protein level	Glutamyl-tRNA(Gln) amidotransferase subunit C, mitochondrial	0.9724	0.9897	2	2	2	2	2	0	0	0	0	0	2	0	0	0	0	0	2	0	0	0	0	0	46984200	0	0	0	0	0	0	0	0	0	0	0	NA	NA	NA	NA	NA	NA	NA	NA	NA	NA	NA	NA	NA	NA	NA	NA	NA	NA	NA	NA	NA	NA	NA	NA	NA	NA	NA	NA	NA	NA	NA	NA	NA	NA	NA	NA	NA	NA	NA	NA	NA	NA	NA	NA	NA
sp|O43719|HTSF1_HUMAN	O43719	HTSF1_HUMAN	HTATSF1	755	Homo sapiens OX=9606	1:Experimental evidence at protein level	HIV Tat-specific factor 1	0.9999	0.999	2	6	6	6	1	2	0	0	2	1	1	2	0	0	2	1	1	2	0	0	2	1	22653618	103013808	0	0	34316660	23707886	0	0	0	0	0	0	NA	sp|O43719|HTSF1_HUMAN	HTSF1_HUMAN	HTATSF1	755	Homo sapiens OX=9606	1:Experimental evidence at protein level	HIV Tat-specific factor 1	0.9999	0.999	2	6	6	6	2	2	0	0	2	0	2	2	0	0	2	0	2	2	0	0	2	0	54344888	28337798	0	29283864	36698388	0	34341228	18577680	0	20866654	26158648	0	NA
sp|O43752|STX6_HUMAN	O43752	STX6_HUMAN	STX6	255	Homo sapiens OX=9606	1:Experimental evidence at protein level	Syntaxin-6	0.9774	0.9973	1	1	1	1	1	0	0	0	0	0	1	0	0	0	0	0	1	0	0	0	0	0	6.3361e+06	0	0	0	0	0	0	0	0	0	0	0	NA	NA	NA	NA	NA	NA	NA	NA	NA	NA	NA	NA	NA	NA	NA	NA	NA	NA	NA	NA	NA	NA	NA	NA	NA	NA	NA	NA	NA	NA	NA	NA	NA	NA	NA	NA	NA	NA	NA	NA	NA	NA	NA	NA	NA
sp|O43765|SGTA_HUMAN	O43765	SGTA_HUMAN	SGTA	313	Homo sapiens OX=9606	1:Experimental evidence at protein level	Small glutamine-rich tetratricopeptide repeat-containing protein alpha	1	0.999	3	8	8	8	3	3	0	1	0	1	3	3	0	1	0	1	3	3	0	1	0	1	115124800	59289960	0	33467904	0	35919264	86955160	56536116	0	0	0	0	NA	sp|O43765|SGTA_HUMAN	SGTA_HUMAN	SGTA	313	Homo sapiens OX=9606	1:Experimental evidence at protein level	Small glutamine-rich tetratricopeptide repeat-containing protein alpha	0.9926	0.999	2	6	6	8	1	2	0	1	1	1	1	2	0	1	1	1	2	3	0	1	1	1	47892228	36070556	0	53274948	39456460	77331200	0	0	0	0	0	0	NA
sp|O43772|MCAT_HUMAN	O43772	MCAT_HUMAN	SLC25A20	301	Homo sapiens OX=9606	1:Experimental evidence at protein level	Mitochondrial carnitine/acylcarnitine carrier protein	1	0.999	3	11	11	11	2	3	0	2	2	2	2	3	0	2	2	2	2	3	0	2	2	2	116614280	134344800	0	117373264	109704336	129221424	53978096	58467968	0	65259620	61355380	72678824	NA	NA	NA	NA	NA	NA	NA	NA	NA	NA	NA	NA	NA	NA	NA	NA	NA	NA	NA	NA	NA	NA	NA	NA	NA	NA	NA	NA	NA	NA	NA	NA	NA	NA	NA	NA	NA	NA	NA	NA	NA	NA	NA	NA	NA
sp|O43776|SYNC_HUMAN	O43776	SYNC_HUMAN	NARS	548	Homo sapiens OX=9606	1:Experimental evidence at protein level	Asparagine--tRNA ligase, cytoplasmic	1	0.999	10	48	48	48	5	9	6	11	9	8	5	9	6	11	9	8	5	9	6	11	9	8	147483536	233240000	355924576	241066560	334294304	313008832	45842180	52818008	134634192	56305364	68860632	79847904	NA	sp|O43776|SYNC_HUMAN	SYNC_HUMAN	NARS	548	Homo sapiens OX=9606	1:Experimental evidence at protein level	Asparagine--tRNA ligase, cytoplasmic	1	0.999	9	50	50	50	6	9	8	11	10	6	6	9	8	11	10	6	6	9	8	11	10	6	92230952	123753920	397562624	154714320	219742976	122813640	24956266	35734148	82887096	46442952	48271772	41259420	NA
sp|O43795|MYO1B_HUMAN	O43795	MYO1B_HUMAN	MYO1B	1136	Homo sapiens OX=9606	1:Experimental evidence at protein level	Unconventional myosin-Ib	1	0.999	11	25	20	25	3	5	3	9	3	2	3	3	2	7	3	2	3	5	3	9	3	2	24146688	56868260	309917120	114552672	51770776	16359210	19598622	24248854	64315356	38352816	25822066	0	NA	sp|O43795|MYO1B_HUMAN	MYO1B_HUMAN	MYO1B	1136	Homo sapiens OX=9606	1:Experimental evidence at protein level	Unconventional myosin-Ib	1	0.999	9	24	20	25	1	3	4	8	4	4	1	3	2	7	4	3	1	3	4	8	4	5	8089078	40462856	97912864	314258176	52387228	68102400	0	25808976	76509384	42688744	31441434	33174492	NA
sp|O43808|PM34_HUMAN	O43808	PM34_HUMAN	SLC25A17	307	Homo sapiens OX=9606	1:Experimental evidence at protein level	Peroxisomal membrane protein PMP34	1	0.999	3	13	13	13	3	3	0	3	3	1	3	3	0	3	3	1	3	3	0	3	3	1	55967888	42023556	0	57517704	48673896	14660539	44718380	32804738	0	30117878	39956748	0	NA	sp|O43808|PM34_HUMAN	PM34_HUMAN	SLC25A17	307	Homo sapiens OX=9606	1:Experimental evidence at protein level	Peroxisomal membrane protein PMP34	1	0.999	3	18	18	18	4	3	0	3	4	4	4	3	0	3	4	4	4	3	0	3	4	4	83500144	41924868	0	48733472	39295696	98362576	43708848	32436530	0	37845044	31391580	41354820	NA
sp|O43809|CPSF5_HUMAN	O43809	CPSF5_HUMAN	NUDT21	227	Homo sapiens OX=9606	1:Experimental evidence at protein level	Cleavage and polyadenylation specificity factor subunit 5	1	0.999	5	12	12	12	3	1	1	1	4	2	3	1	1	1	4	2	3	1	1	1	4	2	114122448	33310838	0	27643260	185418368	71530400	52826228	0	0	0	82068640	100141472	NA	sp|O43809|CPSF5_HUMAN	CPSF5_HUMAN	NUDT21	227	Homo sapiens OX=9606	1:Experimental evidence at protein level	Cleavage and polyadenylation specificity factor subunit 5	1	0.999	4	8	8	8	1	0	0	1	3	3	1	0	0	1	3	3	1	0	0	1	3	3	16114455	0	0	23967060	60127520	59797644	0	0	0	0	48209628	33847996	NA
sp|O43813|LANC1_HUMAN	O43813	LANC1_HUMAN	LANCL1	399	Homo sapiens OX=9606	1:Experimental evidence at protein level	LanC-like protein 1	1	0.999	3	4	4	4	0	0	3	1	0	0	0	0	3	1	0	0	0	0	3	1	0	0	0	0	156730064	7368822	0	0	0	0	0	0	0	0	NA	NA	NA	NA	NA	NA	NA	NA	NA	NA	NA	NA	NA	NA	NA	NA	NA	NA	NA	NA	NA	NA	NA	NA	NA	NA	NA	NA	NA	NA	NA	NA	NA	NA	NA	NA	NA	NA	NA	NA	NA	NA	NA	NA	NA
sp|O43815|STRN_HUMAN	O43815	STRN_HUMAN	STRN	780	Homo sapiens OX=9606	1:Experimental evidence at protein level	Striatin	1	0.999	11	18	18	18	7	6	0	2	2	1	7	6	0	2	2	1	7	6	0	2	2	1	157687024	82851272	0	32282948	48414736	12909186	37870356	30425828	0	24575760	25769686	0	NA	sp|O43815|STRN_HUMAN	STRN_HUMAN	STRN	780	Homo sapiens OX=9606	1:Experimental evidence at protein level	Striatin	1	0.999	8	18	18	18	6	7	1	2	2	0	6	7	1	2	2	0	6	7	1	2	2	0	188684096	116522880	57096988	21615334	101633272	0	58142916	42756204	0	44315720	72629216	0	NA
sp|O43818|U3IP2_HUMAN	O43818	U3IP2_HUMAN	RRP9	475	Homo sapiens OX=9606	1:Experimental evidence at protein level	U3 small nucleolar RNA-interacting protein 2	0.9999	0.999	2	5	5	5	1	2	0	1	0	1	1	2	0	1	0	1	1	2	0	1	0	1	1.29073e+06	566803	0	37648628	0	37146452	0	0	0	0	0	0	NA	NA	NA	NA	NA	NA	NA	NA	NA	NA	NA	NA	NA	NA	NA	NA	NA	NA	NA	NA	NA	NA	NA	NA	NA	NA	NA	NA	NA	NA	NA	NA	NA	NA	NA	NA	NA	NA	NA	NA	NA	NA	NA	NA	NA
sp|O43819|SCO2_HUMAN	O43819	SCO2_HUMAN	SCO2	266	Homo sapiens OX=9606	1:Experimental evidence at protein level	Protein SCO2 homolog, mitochondrial	1	0.999	3	35	35	35	5	8	5	6	8	3	5	8	5	6	8	3	5	8	5	6	8	3	545211580	592122430	209872672	416619904	351740192	461748448	308725824	303377312	118134952	203973328	161272448	221905504	NA	sp|O43819|SCO2_HUMAN	SCO2_HUMAN	SCO2	266	Homo sapiens OX=9606	1:Experimental evidence at protein level	Protein SCO2 homolog, mitochondrial	1	0.999	7	45	45	45	10	15	3	6	4	7	10	15	3	6	4	7	10	15	3	6	4	7	541437060	568724670	149867840	401094656	256060512	376839200	183358464	155994240	78412640	127525208	109505392	126466424	NA
sp|O43823|AKAP8_HUMAN	O43823	AKAP8_HUMAN	AKAP8	692	Homo sapiens OX=9606	1:Experimental evidence at protein level	A-kinase anchor protein 8	0.9676	0.999	1	2	2	2	1	1	0	0	0	0	1	1	0	0	0	0	1	1	0	0	0	0	7.47217e+06	8194484	0	0	0	0	0	0	0	0	0	0	NA	sp|O43823|AKAP8_HUMAN	AKAP8_HUMAN	AKAP8	692	Homo sapiens OX=9606	1:Experimental evidence at protein level	A-kinase anchor protein 8	0.9999	0.999	2	7	7	7	2	2	0	1	1	1	2	2	0	1	1	1	2	2	0	1	1	1	6398909	20773412	0	23633078	8450373	4.14192e+06	0	0	0	0	0	0	NA
sp|O43837|IDH3B_HUMAN	O43837	IDH3B_HUMAN	IDH3B	385	Homo sapiens OX=9606	1:Experimental evidence at protein level	Isocitrate dehydrogenase [NAD] subunit beta, mitochondrial	1	0.999	12	36	36	36	10	9	1	7	4	5	10	9	1	7	4	5	10	9	1	7	4	5	436794176	374716928	79522976	226907648	171332864	213772944	72151152	69251000	0	60598904	46679700	54622220	NA	sp|O43837|IDH3B_HUMAN	IDH3B_HUMAN	IDH3B	385	Homo sapiens OX=9606	1:Experimental evidence at protein level	Isocitrate dehydrogenase [NAD] subunit beta, mitochondrial	1	0.999	11	44	44	44	10	12	3	7	5	7	10	12	3	7	5	7	10	12	3	7	5	7	151062160	260937200	140553040	161210688	91779120	148686464	47667044	50562728	51992284	41161828	37878788	42164988	NA
sp|O43852|CALU_HUMAN	O43852	CALU_HUMAN	CALU	315	Homo sapiens OX=9606	1:Experimental evidence at protein level	Calumenin	1	0.999	25	197	197	197	47	38	17	31	32	32	47	38	17	31	32	32	47	38	17	31	32	32	10711576600	7552480800	3493150980	6839962600	6738357200	9417465900	2394155520	1506495490	681899580	1322943230	1226513020	1719372540	NA	sp|O43852|CALU_HUMAN	CALU_HUMAN	CALU	315	Homo sapiens OX=9606	1:Experimental evidence at protein level	Calumenin	1	0.999	24	251	251	251	57	47	19	43	41	44	57	47	19	43	41	44	57	47	19	43	41	44	9197695000	5159591400	2123445890	4310180400	4871116800	5832763900	1217980030	757381060	422961152	707580290	549726850	771002240	NA
sp|O43854|EDIL3_HUMAN	O43854	EDIL3_HUMAN	EDIL3	480	Homo sapiens OX=9606	1:Experimental evidence at protein level	EGF-like repeat and discoidin I-like domain-containing protein 3	1	0.999	11	36	36	36	9	4	0	6	8	9	9	4	0	6	8	9	9	4	0	6	8	9	214146176	148861872	0	181501504	208798608	439259552	66678116	51436716	0	62127076	57331124	85003808	NA	sp|O43854|EDIL3_HUMAN	EDIL3_HUMAN	EDIL3	480	Homo sapiens OX=9606	1:Experimental evidence at protein level	EGF-like repeat and discoidin I-like domain-containing protein 3	1	0.999	13	33	33	33	5	5	0	9	4	10	5	5	0	9	4	10	5	5	0	9	4	10	166664288	86259784	0	161755904	100450112	354310016	43871948	37751864	0	54872076	47095544	82069224	NA
sp|O43920|NDUS5_HUMAN	O43920	NDUS5_HUMAN	NDUFS5	106	Homo sapiens OX=9606	1:Experimental evidence at protein level	NADH dehydrogenase [ubiquinone] iron-sulfur protein 5	1	0.999	4	14	14	14	4	3	1	1	1	4	4	3	1	1	1	4	4	3	1	1	1	4	74093160	25834594	16339063	19824330	38065288	118728144	33804764	20483478	0	0	19650972	34367640	NA	sp|O43920|NDUS5_HUMAN	NDUS5_HUMAN	NDUFS5	106	Homo sapiens OX=9606	1:Experimental evidence at protein level	NADH dehydrogenase [ubiquinone] iron-sulfur protein 5	1	0.999	3	11	11	11	3	3	1	1	1	2	3	3	1	1	1	2	3	3	1	1	1	2	58615164	24176852	20354792	18962620	28680022	22973736	38282412	17347136	0	0	14778225	0	NA
sp|O60216|RAD21_HUMAN	O60216	RAD21_HUMAN	RAD21	631	Homo sapiens OX=9606	1:Experimental evidence at protein level	Double-strand-break repair protein rad21 homolog	1	0.999	4	11	11	11	1	3	0	2	3	2	1	3	0	2	3	2	1	3	0	2	3	2	49116528	27041264	0	22827890	44680860	18113668	26787202	20386794	0	0	21659608	0	NA	sp|O60216|RAD21_HUMAN	RAD21_HUMAN	RAD21	631	Homo sapiens OX=9606	1:Experimental evidence at protein level	Double-strand-break repair protein rad21 homolog	1	0.999	8	25	25	25	4	7	0	4	6	4	4	7	0	4	6	4	4	7	0	4	6	4	46791000	148102096	0	72040200	110481600	62406852	39210068	30644530	0	37524320	40948620	34376844	NA
sp|O60218|AK1BA_HUMAN	O60218	AK1BA_HUMAN	AKR1B10	316	Homo sapiens OX=9606	1:Experimental evidence at protein level	Aldo-keto reductase family 1 member B10	0.9676	0.999	1	1	1	1	0	0	1	0	0	0	0	0	1	0	0	0	0	0	1	0	0	0	0	0	74045184	0	0	0	0	0	0	0	0	0	NA	sp|O60218|AK1BA_HUMAN	AK1BA_HUMAN	AKR1B10	316	Homo sapiens OX=9606	1:Experimental evidence at protein level	Aldo-keto reductase family 1 member B10	1	0.999	3	3	1	3	0	0	3	0	0	0	0	0	1	0	0	0	0	0	3	0	0	0	0	0	78583744	0	0	0	0	0	0	0	0	0	NA
sp|O60220|TIM8A_HUMAN	O60220	TIM8A_HUMAN	TIMM8A	97	Homo sapiens OX=9606	1:Experimental evidence at protein level	Mitochondrial import inner membrane translocase subunit Tim8 A	1	0.999	6	35	35	35	7	6	5	8	5	4	7	6	5	8	5	4	7	6	5	8	5	4	648649090	405332896	551168830	263474304	260856480	344555488	201672496	117511448	203879536	105586816	94402424	164387472	NA	sp|O60220|TIM8A_HUMAN	TIM8A_HUMAN	TIMM8A	97	Homo sapiens OX=9606	1:Experimental evidence at protein level	Mitochondrial import inner membrane translocase subunit Tim8 A	1	0.999	5	39	39	39	7	9	5	6	5	7	7	9	5	6	5	7	7	9	5	6	5	7	359656288	284896288	411792512	238738656	199386864	410368800	120084552	85737848	146190800	67327368	70037712	117405272	NA
sp|O60243|H6ST1_HUMAN	O60243	H6ST1_HUMAN	HS6ST1	411	Homo sapiens OX=9606	1:Experimental evidence at protein level	Heparan-sulfate 6-O-sulfotransferase 1	0.8093	0.993	1	2	0	2	1	1	0	0	0	0	0	0	0	0	0	0	1	1	0	0	0	0	10956100	12633661	0	0	0	0	0	0	0	0	0	0	sp|Q8IZP7|H6ST3_HUMAN, sp|Q96MM7|H6ST2_HUMAN	NA	NA	NA	NA	NA	NA	NA	NA	NA	NA	NA	NA	NA	NA	NA	NA	NA	NA	NA	NA	NA	NA	NA	NA	NA	NA	NA	NA	NA	NA	NA	NA	NA	NA	NA	NA	NA	NA	NA	NA	NA	NA	NA	NA
sp|O60245|PCDH7_HUMAN	O60245	PCDH7_HUMAN	PCDH7	1069	Homo sapiens OX=9606	1:Experimental evidence at protein level	Protocadherin-7	1	0.999	3	5	5	5	0	1	0	1	3	0	0	1	0	1	3	0	0	1	0	1	3	0	0	34801288	0	17307864	76038584	29673194	0	23598952	0	0	41964452	0	NA	sp|O60245|PCDH7_HUMAN	PCDH7_HUMAN	PCDH7	1069	Homo sapiens OX=9606	1:Experimental evidence at protein level	Protocadherin-7	1	0.999	2	6	6	6	1	1	0	2	1	1	1	1	0	2	1	1	1	1	0	2	1	1	7.92106e+06	7998688	0	28532492	18028736	0	0	0	0	0	0	0	NA
sp|O60256|KPRB_HUMAN	O60256	KPRB_HUMAN	PRPSAP2	369	Homo sapiens OX=9606	1:Experimental evidence at protein level	Phosphoribosyl pyrophosphate synthase-associated protein 2	1	0.999	5	7	7	7	1	3	0	0	1	2	1	3	0	0	1	2	1	3	0	0	1	2	6.25302e+06	30317376	0	0	7.74765e+06	6.47407e+06	0	0	0	0	0	0	NA	sp|O60256|KPRB_HUMAN	KPRB_HUMAN	PRPSAP2	369	Homo sapiens OX=9606	1:Experimental evidence at protein level	Phosphoribosyl pyrophosphate synthase-associated protein 2	1	0.999	5	11	10	11	2	1	0	2	4	2	1	1	0	2	4	2	2	1	0	2	4	2	2.22209e+06	4594623	0	24004368	11591993	8.25673e+06	0	0	0	11343033	9040429	0	NA
sp|O60264|SMCA5_HUMAN	O60264	SMCA5_HUMAN	SMARCA5	1052	Homo sapiens OX=9606	1:Experimental evidence at protein level	SWI/SNF-related matrix-associated actin-dependent regulator of chromatin subfamily A member 5	1	0.999	22	72	45	72	13	14	4	14	17	10	6	9	3	9	11	7	13	14	4	14	17	10	247494640	451170144	125511824	347469024	438398016	253987936	49073108	54669780	80545192	63181456	54703456	62217012	NA	sp|O60264|SMCA5_HUMAN	SMCA5_HUMAN	SMARCA5	1052	Homo sapiens OX=9606	1:Experimental evidence at protein level	SWI/SNF-related matrix-associated actin-dependent regulator of chromatin subfamily A member 5	1	0.999	20	62	35	62	7	14	4	15	12	10	3	6	3	9	7	7	7	14	4	15	12	10	79332928	208908704	97586296	276750240	151984144	142671232	28321002	36603176	57478136	35441532	34464672	36675388	NA
sp|O60279|SUSD5_HUMAN	O60279	SUSD5_HUMAN	SUSD5	629	Homo sapiens OX=9606	1:Experimental evidence at protein level	Sushi domain-containing protein 5	1	0.999	5	19	19	19	3	3	0	5	6	2	3	3	0	5	6	2	3	3	0	5	6	2	176225536	162693264	0	387507488	330754944	38628332	145136032	126803880	0	155381856	240610880	0	NA	sp|O60279|SUSD5_HUMAN	SUSD5_HUMAN	SUSD5	629	Homo sapiens OX=9606	1:Experimental evidence at protein level	Sushi domain-containing protein 5	1	0.999	6	30	30	30	6	3	0	9	9	3	6	3	0	9	9	3	6	3	0	9	9	3	84469808	45461752	0	443675712	451384448	90189544	55276912	42415684	0	94972760	106104392	73845760	NA
sp|O60306|AQR_HUMAN	O60306	AQR_HUMAN	AQR	1485	Homo sapiens OX=9606	1:Experimental evidence at protein level	RNA helicase aquarius	1	0.999	3	4	4	4	1	2	0	1	0	0	1	2	0	1	0	0	1	2	0	1	0	0	4446806	14423662	0	12792456	0	0	0	0	0	0	0	0	NA	sp|O60306|AQR_HUMAN	AQR_HUMAN	AQR	1485	Homo sapiens OX=9606	1:Experimental evidence at protein level	RNA helicase aquarius	1	0.999	6	10	10	10	2	4	0	2	2	0	2	4	0	2	2	0	2	4	0	2	2	0	9138366	15600880	0	3.59993e+06	3.589e+06	0	7329310	4201758	0	0	0	0	NA
sp|O60313|OPA1_HUMAN	O60313	OPA1_HUMAN	OPA1	960	Homo sapiens OX=9606	1:Experimental evidence at protein level	Dynamin-like 120 kDa protein, mitochondrial	1	0.999	72	424	424	424	92	110	25	73	78	46	92	110	25	73	78	46	92	110	25	73	78	46	8906357800	10935786500	1231813380	6754763300	6812006400	3677429760	536143104	590536830	136039168	398816864	389060224	236478784	NA	sp|O60313|OPA1_HUMAN	OPA1_HUMAN	OPA1	960	Homo sapiens OX=9606	1:Experimental evidence at protein level	Dynamin-like 120 kDa protein, mitochondrial	1	0.999	75	489	489	489	109	134	26	88	79	53	109	134	26	88	79	53	109	134	26	88	79	53	6830114300	8857577500	601226300	5621281300	5001321500	2498970620	372446048	445178592	95168536	314181344	291971328	193561488	NA
sp|O60331|PI51C_HUMAN	O60331	PI51C_HUMAN	PIP5K1C	668	Homo sapiens OX=9606	1:Experimental evidence at protein level	Phosphatidylinositol 4-phosphate 5-kinase type-1 gamma	0.9915	0.999	1	3	0	3	0	2	0	0	0	1	0	0	0	0	0	0	0	2	0	0	0	1	0	131831240	0	0	0	127680136	0	0	0	0	0	0	sp|Q99755|PI51A_HUMAN	NA	NA	NA	NA	NA	NA	NA	NA	NA	NA	NA	NA	NA	NA	NA	NA	NA	NA	NA	NA	NA	NA	NA	NA	NA	NA	NA	NA	NA	NA	NA	NA	NA	NA	NA	NA	NA	NA	NA	NA	NA	NA	NA	NA
sp|O60341|KDM1A_HUMAN	O60341	KDM1A_HUMAN	KDM1A	852	Homo sapiens OX=9606	1:Experimental evidence at protein level	Lysine-specific histone demethylase 1A	1	0.999	6	12	12	12	1	3	0	2	5	1	1	3	0	2	5	1	1	3	0	2	5	1	27965966	85832784	0	51321052	111718312	61374928	0	29810496	0	32806372	34237964	30896096	NA	sp|O60341|KDM1A_HUMAN	KDM1A_HUMAN	KDM1A	852	Homo sapiens OX=9606	1:Experimental evidence at protein level	Lysine-specific histone demethylase 1A	1	0.999	6	24	24	24	4	7	1	4	7	1	4	7	1	4	7	1	4	7	1	4	7	1	25464620	58430044	26981218	80017888	84205440	13689969	26085064	32134444	0	32256190	29155076	0	NA
sp|O60343|TBCD4_HUMAN	O60343	TBCD4_HUMAN	TBC1D4	1298	Homo sapiens OX=9606	1:Experimental evidence at protein level	TBC1 domain family member 4	0.9676	0.999	1	3	3	3	0	1	0	1	1	0	0	1	0	1	1	0	0	1	0	1	1	0	4.72694e+06	5.44293e+06	0	17335210	10002641	0	0	0	0	0	0	0	NA	sp|O60343|TBCD4_HUMAN	TBCD4_HUMAN	TBC1D4	1298	Homo sapiens OX=9606	1:Experimental evidence at protein level	TBC1 domain family member 4	1	0.999	2	4	4	4	0	2	0	1	1	0	0	2	0	1	1	0	0	2	0	1	1	0	0	8.33017e+06	0	12846526	10008106	0	0	0	0	0	0	0	NA
sp|O60437|PEPL_HUMAN	O60437	PEPL_HUMAN	PPL	1756	Homo sapiens OX=9606	1:Experimental evidence at protein level	Periplakin	1	0.999	22	26	26	26	0	0	26	0	0	0	0	0	26	0	0	0	0	0	26	0	0	0	0	0	1689651070	0	0	0	0	0	0	0	0	0	NA	sp|O60437|PEPL_HUMAN	PEPL_HUMAN	PPL	1756	Homo sapiens OX=9606	1:Experimental evidence at protein level	Periplakin	1	0.999	26	32	31	32	0	0	30	0	2	0	0	0	30	0	1	0	0	0	30	0	2	0	0	0	1598278910	0	0	0	0	0	0	0	0	0	NA
sp|O60476|MA1A2_HUMAN	O60476	MA1A2_HUMAN	MAN1A2	641	Homo sapiens OX=9606	1:Experimental evidence at protein level	Mannosyl-oligosaccharide 1,2-alpha-mannosidase IB	1	0.999	11	27	27	27	6	4	0	8	6	3	6	4	0	8	6	3	6	4	0	8	6	3	145563664	151182368	0	307316928	233558880	72216704	65749336	70809952	0	93664696	70687864	67134984	NA	sp|O60476|MA1A2_HUMAN	MA1A2_HUMAN	MAN1A2	641	Homo sapiens OX=9606	1:Experimental evidence at protein level	Mannosyl-oligosaccharide 1,2-alpha-mannosidase IB	1	0.999	11	32	32	32	6	7	0	7	10	2	6	7	0	7	10	2	6	7	0	7	10	2	95761616	62764088	0	102354344	95835832	6414288	27775666	24091854	0	30799704	25061990	0	NA
sp|O60488|ACSL4_HUMAN	O60488	ACSL4_HUMAN	ACSL4	711	Homo sapiens OX=9606	1:Experimental evidence at protein level	Long-chain-fatty-acid--CoA ligase 4	1	0.999	21	44	44	61	10	20	0	4	6	4	10	20	0	4	6	4	15	23	0	7	11	5	242152480	349729472	0	125951936	189981520	52171924	57551252	70176952	0	53312916	50583452	40206152	NA	sp|O60488|ACSL4_HUMAN	ACSL4_HUMAN	ACSL4	711	Homo sapiens OX=9606	1:Experimental evidence at protein level	Long-chain-fatty-acid--CoA ligase 4	1	0.999	17	47	47	61	9	15	1	9	9	4	9	15	1	9	9	4	13	17	3	11	12	5	189650848	213378672	33299454	128210416	110957928	69544840	40257104	44851836	0	35170080	35733500	29930078	NA
sp|O60493|SNX3_HUMAN	O60493	SNX3_HUMAN	SNX3	162	Homo sapiens OX=9606	1:Experimental evidence at protein level	Sorting nexin-3	1	0.999	5	28	21	28	5	4	4	4	5	6	3	3	3	3	4	5	5	4	4	4	5	6	93003776	45951096	246515616	182162704	119896360	319441312	35054004	28655068	76433752	61467300	47259612	106388736	NA	sp|O60493|SNX3_HUMAN	SNX3_HUMAN	SNX3	162	Homo sapiens OX=9606	1:Experimental evidence at protein level	Sorting nexin-3	1	0.999	7	28	22	28	4	3	5	4	5	7	3	2	4	3	4	6	4	3	5	4	5	7	70121864	75227208	246438336	97345192	120020736	326191904	35169620	28099208	61242192	43733652	40485868	70058088	NA
sp|O60506|HNRPQ_HUMAN	O60506	HNRPQ_HUMAN	SYNCRIP	623	Homo sapiens OX=9606	1:Experimental evidence at protein level	Heterogeneous nuclear ribonucleoprotein Q	1	0.999	33	113	113	161	26	24	6	18	25	14	26	24	6	18	25	14	33	33	13	26	33	23	854541310	844187840	425304544	681665470	1178892160	680118080	116890824	109410288	127609368	102951536	141554176	103338688	NA	sp|O60506|HNRPQ_HUMAN	HNRPQ_HUMAN	SYNCRIP	623	Homo sapiens OX=9606	1:Experimental evidence at protein level	Heterogeneous nuclear ribonucleoprotein Q	1	0.999	31	165	125	165	48	32	12	25	30	18	39	23	7	20	23	13	48	32	12	25	30	18	1357980290	1450205950	845310590	1489220100	1670395010	996146240	231903392	228538800	284358944	252207072	280969856	265779040	NA
sp|O60508|PRP17_HUMAN	O60508	PRP17_HUMAN	CDC40	579	Homo sapiens OX=9606	1:Experimental evidence at protein level	Pre-mRNA-processing factor 17	1	0.999	3	6	6	6	1	2	0	1	2	0	1	2	0	1	2	0	1	2	0	1	2	0	7.22488e+06	15017418	0	10101522	10102142	0	0	0	0	0	0	0	NA	sp|O60508|PRP17_HUMAN	PRP17_HUMAN	CDC40	579	Homo sapiens OX=9606	1:Experimental evidence at protein level	Pre-mRNA-processing factor 17	0.9312	0.9975	1	2	2	2	0	1	0	1	0	0	0	1	0	1	0	0	0	1	0	1	0	0	0	4.76978e+06	0	5.32293e+06	0	0	0	0	0	0	0	0	NA
sp|O60512|B4GT3_HUMAN	O60512	B4GT3_HUMAN	B4GALT3	393	Homo sapiens OX=9606	1:Experimental evidence at protein level	Beta-1,4-galactosyltransferase 3	1	0.999	7	14	14	14	7	5	0	0	2	0	7	5	0	0	2	0	7	5	0	0	2	0	92865232	75004232	0	0	29633272	0	35554688	39395180	0	0	26978728	0	NA	sp|O60512|B4GT3_HUMAN	B4GT3_HUMAN	B4GALT3	393	Homo sapiens OX=9606	1:Experimental evidence at protein level	Beta-1,4-galactosyltransferase 3	1	0.999	5	16	16	16	4	6	0	1	5	0	4	6	0	1	5	0	4	6	0	1	5	0	65224412	82626240	0	17610904	69676880	0	35158368	36529316	0	0	32827570	0	NA
sp|O60518|RNBP6_HUMAN	O60518	RNBP6_HUMAN	RANBP6	1105	Homo sapiens OX=9606	1:Experimental evidence at protein level	Ran-binding protein 6	1	0.9986	4	2	2	2	2	0	0	0	0	0	2	0	0	0	0	0	2	0	0	0	0	0	35705472	0	0	0	0	0	0	0	0	0	0	0	NA	sp|O60518|RNBP6_HUMAN	RNBP6_HUMAN	RANBP6	1105	Homo sapiens OX=9606	1:Experimental evidence at protein level	Ran-binding protein 6	1	0.999	7	13	13	20	4	3	1	2	3	0	4	3	1	2	3	0	6	4	1	4	5	0	64744744	4.23056e+06	0	5034582	7814235	0	17175098	0	0	0	17148338	0	NA
sp|O60568|PLOD3_HUMAN	O60568	PLOD3_HUMAN	PLOD3	738	Homo sapiens OX=9606	1:Experimental evidence at protein level	Procollagen-lysine,2-oxoglutarate 5-dioxygenase 3	1	0.999	26	97	97	97	23	32	1	15	20	6	23	32	1	15	20	6	23	32	1	15	20	6	1026944900	1264739200	29219756	476241600	419203488	196977920	95572824	103469416	0	69533816	60820760	45223540	NA	sp|O60568|PLOD3_HUMAN	PLOD3_HUMAN	PLOD3	738	Homo sapiens OX=9606	1:Experimental evidence at protein level	Procollagen-lysine,2-oxoglutarate 5-dioxygenase 3	1	0.999	20	81	81	81	17	23	2	16	14	9	17	23	2	16	14	9	17	23	2	16	14	9	426011968	700363650	30673448	316627776	328816832	99008656	78257960	95487232	39007028	53206236	53851224	39418268	NA
sp|O60573|IF4E2_HUMAN	O60573	IF4E2_HUMAN	EIF4E2	245	Homo sapiens OX=9606	1:Experimental evidence at protein level	Eukaryotic translation initiation factor 4E type 2	0.9567	0.9986	1	1	1	1	0	1	0	0	0	0	0	1	0	0	0	0	0	1	0	0	0	0	0	7645913	0	0	0	0	0	0	0	0	0	0	NA	NA	NA	NA	NA	NA	NA	NA	NA	NA	NA	NA	NA	NA	NA	NA	NA	NA	NA	NA	NA	NA	NA	NA	NA	NA	NA	NA	NA	NA	NA	NA	NA	NA	NA	NA	NA	NA	NA	NA	NA	NA	NA	NA	NA
sp|O60610|DIAP1_HUMAN	O60610	DIAP1_HUMAN	DIAPH1	1272	Homo sapiens OX=9606	1:Experimental evidence at protein level	Protein diaphanous homolog 1	1	0.999	3	4	4	4	1	0	0	0	3	0	1	0	0	0	3	0	1	0	0	0	3	0	5.36197e+06	0	0	0	14730306	0	0	0	0	0	0	0	NA	sp|O60610|DIAP1_HUMAN	DIAP1_HUMAN	DIAPH1	1272	Homo sapiens OX=9606	1:Experimental evidence at protein level	Protein diaphanous homolog 1	1	0.999	3	10	10	10	1	1	1	3	2	2	1	1	1	3	2	2	1	1	1	3	2	2	0	5041775	11605308	5.334e+06	19358900	8129689	0	0	0	0	0	0	NA
sp|O60637|TSN3_HUMAN	O60637	TSN3_HUMAN	TSPAN3	253	Homo sapiens OX=9606	2:Experimental evidence at transcript level	Tetraspanin-3	0.9996	0.999	2	10	10	10	2	3	0	1	2	2	2	3	0	1	2	2	2	3	0	1	2	2	56678892	609886140	0	1007030140	893205500	74842584	0	600924350	0	812232260	828848380	0	NA	sp|O60637|TSN3_HUMAN	TSN3_HUMAN	TSPAN3	253	Homo sapiens OX=9606	2:Experimental evidence at transcript level	Tetraspanin-3	0.9997	0.999	2	13	13	13	3	3	0	3	2	2	3	3	0	3	2	2	3	3	0	3	2	2	589339900	406747264	0	1322884480	527712160	462085888	575003330	333720800	0	964044290	505988800	422044608	NA
sp|O60645|EXOC3_HUMAN	O60645	EXOC3_HUMAN	EXOC3	756	Homo sapiens OX=9606	1:Experimental evidence at protein level	Exocyst complex component 3	0.9957	0.9981	2	2	2	2	0	1	0	0	1	0	0	1	0	0	1	0	0	1	0	0	1	0	0	0	0	0	43361860	0	0	0	0	0	0	0	NA	NA	NA	NA	NA	NA	NA	NA	NA	NA	NA	NA	NA	NA	NA	NA	NA	NA	NA	NA	NA	NA	NA	NA	NA	NA	NA	NA	NA	NA	NA	NA	NA	NA	NA	NA	NA	NA	NA	NA	NA	NA	NA	NA	NA
sp|O60664|PLIN3_HUMAN	O60664	PLIN3_HUMAN	PLIN3	434	Homo sapiens OX=9606	1:Experimental evidence at protein level	Perilipin-3	1	0.9986	4	4	4	4	1	1	1	0	1	0	1	1	1	0	1	0	1	1	1	0	1	0	0	8771953	58837780	0	13572422	0	0	0	0	0	0	0	NA	sp|O60664|PLIN3_HUMAN	PLIN3_HUMAN	PLIN3	434	Homo sapiens OX=9606	1:Experimental evidence at protein level	Perilipin-3	0.9964	0.999	2	4	4	4	0	2	0	1	0	1	0	2	0	1	0	1	0	2	0	1	0	1	0	9736496	0	10361165	0	7886181	0	0	0	0	0	0	NA
sp|O60678|ANM3_HUMAN	O60678	ANM3_HUMAN	PRMT3	531	Homo sapiens OX=9606	1:Experimental evidence at protein level	Protein arginine N-methyltransferase 3	0.9997	0.999	2	2	2	2	0	1	0	0	1	0	0	1	0	0	1	0	0	1	0	0	1	0	4262281	5315697	0	0	1649837060	0	0	0	0	0	0	0	NA	sp|O60678|ANM3_HUMAN	ANM3_HUMAN	PRMT3	531	Homo sapiens OX=9606	1:Experimental evidence at protein level	Protein arginine N-methyltransferase 3	0.9949	0.999	1	1	1	1	0	0	0	0	1	0	0	0	0	0	1	0	0	0	0	0	1	0	0	0	0	0	0	0	0	0	0	0	0	0	NA
sp|O60684|IMA7_HUMAN	O60684	IMA7_HUMAN	KPNA6	536	Homo sapiens OX=9606	1:Experimental evidence at protein level	Importin subunit alpha-7	0.9977	0.9983	5	2	2	10	0	1	0	0	1	0	0	1	0	0	1	0	0	5	0	0	5	0	0	0	0	0	4155425	0	0	0	0	0	0	0	NA	sp|O60684|IMA7_HUMAN	IMA7_HUMAN	KPNA6	536	Homo sapiens OX=9606	1:Experimental evidence at protein level	Importin subunit alpha-7	1	0.999	6	21	3	21	4	5	1	3	5	3	1	2	0	0	0	0	4	5	1	3	5	3	78560368	112420824	22835260	66771072	102869224	76458968	42336236	61715068	0	36253508	49962452	34051904	NA
sp|O60716|CTND1_HUMAN	O60716	CTND1_HUMAN	CTNND1	968	Homo sapiens OX=9606	1:Experimental evidence at protein level	Catenin delta-1	1	0.999	26	92	92	92	18	21	9	13	23	8	18	21	9	13	23	8	18	21	9	13	23	8	416601024	571420670	537509760	512453184	550809020	228998416	61110248	72778952	108286592	76765640	92330352	82003504	NA	sp|O60716|CTND1_HUMAN	CTND1_HUMAN	CTNND1	968	Homo sapiens OX=9606	1:Experimental evidence at protein level	Catenin delta-1	1	0.999	20	80	80	80	12	18	10	15	17	8	12	18	10	15	17	8	12	18	10	15	17	8	174559488	253109792	268495072	407433056	373658976	205139104	39977360	46647460	72292712	59383992	58117524	46322116	NA
sp|O60725|ICMT_HUMAN	O60725	ICMT_HUMAN	ICMT	284	Homo sapiens OX=9606	1:Experimental evidence at protein level	Protein-S-isoprenylcysteine O-methyltransferase	0.9551	0.9986	1	4	4	4	1	1	0	1	0	1	1	1	0	1	0	1	1	1	0	1	0	1	21316810	16525247	0	22431370	0	27629686	0	0	0	0	0	0	NA	sp|O60725|ICMT_HUMAN	ICMT_HUMAN	ICMT	284	Homo sapiens OX=9606	1:Experimental evidence at protein level	Protein-S-isoprenylcysteine O-methyltransferase	0.7908	0.9911	1	2	2	2	1	1	0	0	0	0	1	1	0	0	0	0	1	1	0	0	0	0	17869136	18251666	0	0	0	0	0	0	0	0	0	0	NA
sp|O60749|SNX2_HUMAN	O60749	SNX2_HUMAN	SNX2	519	Homo sapiens OX=9606	1:Experimental evidence at protein level	Sorting nexin-2	1	0.999	6	13	9	13	2	3	1	3	3	1	1	2	1	2	2	1	2	3	1	3	3	1	60263864	77223376	0	77355200	97194072	44640132	38696124	30827986	0	34346772	40966712	0	NA	sp|O60749|SNX2_HUMAN	SNX2_HUMAN	SNX2	519	Homo sapiens OX=9606	1:Experimental evidence at protein level	Sorting nexin-2	1	0.999	4	14	9	14	2	2	0	4	5	1	1	1	0	3	3	1	2	2	0	4	5	1	47805176	35722472	0	78522656	73409128	26742516	26810348	20481572	0	29255984	33512546	19543096	NA
sp|O60762|DPM1_HUMAN	O60762	DPM1_HUMAN	DPM1	260	Homo sapiens OX=9606	1:Experimental evidence at protein level	Dolichol-phosphate mannosyltransferase subunit 1	1	0.999	4	9	9	9	3	3	0	1	1	1	3	3	0	1	1	1	3	3	0	1	1	1	42124880	40559656	0	16682076	33736876	20455300	27165730	22214448	0	0	21736232	0	NA	sp|O60762|DPM1_HUMAN	DPM1_HUMAN	DPM1	260	Homo sapiens OX=9606	1:Experimental evidence at protein level	Dolichol-phosphate mannosyltransferase subunit 1	1	0.999	4	14	14	14	4	3	0	2	3	2	4	3	0	2	3	2	4	3	0	2	3	2	56607616	23731286	0	25203658	129687640	241783184	53587020	40998068	0	32428786	34267744	42361408	NA
sp|O60763|USO1_HUMAN	O60763	USO1_HUMAN	USO1	962	Homo sapiens OX=9606	1:Experimental evidence at protein level	General vesicular transport factor p115	1	0.999	13	47	47	47	11	12	5	5	11	3	11	12	5	5	11	3	11	12	5	5	11	3	353843200	660955390	199503536	226599744	354977984	136274624	97278944	112709224	104646272	73967040	98514968	65543384	NA	sp|O60763|USO1_HUMAN	USO1_HUMAN	USO1	962	Homo sapiens OX=9606	1:Experimental evidence at protein level	General vesicular transport factor p115	1	0.999	14	53	53	53	13	15	4	6	10	5	13	15	4	6	10	5	13	15	4	6	10	5	253703968	418757568	71670616	162500352	231866432	69219416	61648120	62822920	62315556	41828848	48012128	30902936	NA
sp|O60783|RT14_HUMAN	O60783	RT14_HUMAN	MRPS14	128	Homo sapiens OX=9606	1:Experimental evidence at protein level	28S ribosomal protein S14, mitochondrial	0.9676	0.999	1	6	6	6	1	1	1	1	1	1	1	1	1	1	1	1	1	1	1	1	1	1	35136456	25030310	56157424	23491982	28739684	38952560	0	0	0	0	0	0	NA	sp|O60783|RT14_HUMAN	RT14_HUMAN	MRPS14	128	Homo sapiens OX=9606	1:Experimental evidence at protein level	28S ribosomal protein S14, mitochondrial	0.9712	0.999	1	5	5	5	1	1	1	1	1	0	1	1	1	1	1	0	1	1	1	1	1	0	35973472	23864408	36898364	24426018	21135274	0	0	0	0	0	0	0	NA
sp|O60784|TOM1_HUMAN	O60784	TOM1_HUMAN	TOM1	492	Homo sapiens OX=9606	1:Experimental evidence at protein level	Target of Myb protein 1	1	0.999	6	18	18	18	3	4	1	3	4	3	3	4	1	3	4	3	3	4	1	3	4	3	61886816	32583170	36398548	58348812	61142044	38854060	30854008	21875996	0	31188596	33339274	25862982	NA	sp|O60784|TOM1_HUMAN	TOM1_HUMAN	TOM1	492	Homo sapiens OX=9606	1:Experimental evidence at protein level	Target of Myb protein 1	1	0.999	6	25	24	25	5	6	2	4	6	2	5	5	2	4	6	2	5	6	2	4	6	2	30937386	34246180	51500128	42751048	39741856	32310182	17314984	16966378	34471160	23199798	22147738	24161752	NA
sp|O60814|H2B1K_HUMAN	O60814	H2B1K_HUMAN	HIST1H2BK	126	Homo sapiens OX=9606	1:Experimental evidence at protein level	Histone H2B type 1-K	1	0.999	11	139	0	139	26	23	23	27	19	21	0	0	0	0	0	0	26	23	23	27	19	21	16779916300	14960129000	32204728300	19844888600	18302541800	30801819600	5572961300	4914327000	9211420700	6954839600	6096740400	10222302200	sp|P58876|H2B1D_HUMAN, sp|P62807|H2B1C_HUMAN, sp|Q5QNW6|H2B2F_HUMAN, sp|Q93079|H2B1H_HUMAN, sp|Q99877|H2B1N_HUMAN, sp|Q99879|H2B1M_HUMAN, sp|Q99880|H2B1L_HUMAN	sp|O60814|H2B1K_HUMAN	H2B1K_HUMAN	HIST1H2BK	126	Homo sapiens OX=9606	1:Experimental evidence at protein level	Histone H2B type 1-K	1	0.999	11	205	0	205	35	37	38	24	36	35	0	0	0	0	0	0	35	37	38	24	36	35	10315271200	8711966700	22355718100	12379319300	11287841800	18113228800	4395984400	3561181700	8601986000	4610188800	3918515710	6372697100	sp|P62807|H2B1C_HUMAN
sp|O60826|CCD22_HUMAN	O60826	CCD22_HUMAN	CCDC22	627	Homo sapiens OX=9606	1:Experimental evidence at protein level	Coiled-coil domain-containing protein 22	1	0.999	3	12	12	12	3	2	0	2	3	2	3	2	0	2	3	2	3	2	0	2	3	2	65125464	24577154	0	23901546	74662888	23684786	19620124	23474746	0	21750178	32471992	21849696	NA	sp|O60826|CCD22_HUMAN	CCD22_HUMAN	CCDC22	627	Homo sapiens OX=9606	1:Experimental evidence at protein level	Coiled-coil domain-containing protein 22	1	0.999	4	17	17	17	3	4	1	5	2	2	3	4	1	5	2	2	3	4	1	5	2	2	19205744	17978736	4.51321e+06	72854144	24850666	19552416	13238483	12132840	0	41515356	16862494	13134584	NA
sp|O60828|PQBP1_HUMAN	O60828	PQBP1_HUMAN	PQBP1	265	Homo sapiens OX=9606	1:Experimental evidence at protein level	Polyglutamine-binding protein 1	0.9625	0.9988	1	1	1	1	0	0	0	0	0	1	0	0	0	0	0	1	0	0	0	0	0	1	16415560	0	0	0	0	46581648	0	0	0	0	0	0	NA	NA	NA	NA	NA	NA	NA	NA	NA	NA	NA	NA	NA	NA	NA	NA	NA	NA	NA	NA	NA	NA	NA	NA	NA	NA	NA	NA	NA	NA	NA	NA	NA	NA	NA	NA	NA	NA	NA	NA	NA	NA	NA	NA	NA
sp|O60830|TI17B_HUMAN	O60830	TI17B_HUMAN	TIMM17B	172	Homo sapiens OX=9606	1:Experimental evidence at protein level	Mitochondrial import inner membrane translocase subunit Tim17-B	0.9676	0.999	1	5	5	5	1	1	0	1	1	1	1	1	0	1	1	1	1	1	0	1	1	1	48606432	40478076	0	38813596	41215496	57492912	0	0	0	0	0	0	NA	sp|O60830|TI17B_HUMAN	TI17B_HUMAN	TIMM17B	172	Homo sapiens OX=9606	1:Experimental evidence at protein level	Mitochondrial import inner membrane translocase subunit Tim17-B	1	0.999	3	12	12	12	2	3	2	2	2	1	2	3	2	2	2	1	2	3	2	2	2	1	40834108	44574168	16411852	36893700	40997844	37646376	30252030	31130858	0	25064190	29622278	0	NA
sp|O60831|PRAF2_HUMAN	O60831	PRAF2_HUMAN	PRAF2	178	Homo sapiens OX=9606	1:Experimental evidence at protein level	PRA1 family protein 2	1	0.999	4	9	9	9	2	3	1	1	1	1	2	3	1	1	1	1	2	3	1	1	1	1	199598880	183180336	44842860	68363872	75916464	80082152	75500464	115828512	0	0	0	0	NA	sp|O60831|PRAF2_HUMAN	PRAF2_HUMAN	PRAF2	178	Homo sapiens OX=9606	1:Experimental evidence at protein level	PRA1 family protein 2	1	0.999	3	8	8	8	2	3	2	0	1	0	2	3	2	0	1	0	2	3	2	0	1	0	18737422	52906056	51656852	0	16173589	0	0	0	0	0	0	0	NA
sp|O60832|DKC1_HUMAN	O60832	DKC1_HUMAN	DKC1	514	Homo sapiens OX=9606	1:Experimental evidence at protein level	H/ACA ribonucleoprotein complex subunit DKC1	1	0.999	9	29	29	29	4	4	4	7	6	4	4	4	4	7	6	4	4	4	4	7	6	4	86429128	87277600	143760144	157096848	140345024	89794336	37718032	35994840	39866348	47268040	47751904	43773092	NA	sp|O60832|DKC1_HUMAN	DKC1_HUMAN	DKC1	514	Homo sapiens OX=9606	1:Experimental evidence at protein level	H/ACA ribonucleoprotein complex subunit DKC1	1	0.999	7	25	25	25	3	5	3	6	4	4	3	5	3	6	4	4	3	5	3	6	4	4	79399696	67095732	84399288	67580920	77683160	60139284	28736692	25902234	39413644	33322378	35400344	36344512	NA
sp|O60841|IF2P_HUMAN	O60841	IF2P_HUMAN	EIF5B	1220	Homo sapiens OX=9606	1:Experimental evidence at protein level	Eukaryotic translation initiation factor 5B	1	0.999	9	23	23	23	4	6	1	3	7	2	4	6	1	3	7	2	4	6	1	3	7	2	49598744	74090624	53782984	68007312	155124064	65125168	25905792	26508866	0	30770922	39463264	32259626	NA	sp|O60841|IF2P_HUMAN	IF2P_HUMAN	EIF5B	1220	Homo sapiens OX=9606	1:Experimental evidence at protein level	Eukaryotic translation initiation factor 5B	1	0.999	7	20	20	20	3	3	2	3	6	3	3	3	2	3	6	3	3	3	2	3	6	3	39366700	55495136	67317696	52176464	92714640	58882504	16470850	25563018	47117960	29204426	26563166	30588642	NA
sp|O60884|DNJA2_HUMAN	O60884	DNJA2_HUMAN	DNAJA2	412	Homo sapiens OX=9606	1:Experimental evidence at protein level	DnaJ homolog subfamily A member 2	1	0.999	7	27	27	27	3	5	1	5	7	6	3	5	1	5	7	6	3	5	1	5	7	6	97472272	130442560	43676128	188456128	219304832	169052912	55487312	54679184	0	53981680	55565096	61192384	NA	sp|O60884|DNJA2_HUMAN	DNJA2_HUMAN	DNAJA2	412	Homo sapiens OX=9606	1:Experimental evidence at protein level	DnaJ homolog subfamily A member 2	1	0.999	7	24	24	24	5	5	1	6	4	3	5	5	1	6	4	3	5	5	1	6	4	3	67436672	74501056	41341184	115175768	101532152	92848816	42221680	28997198	0	40717248	53805688	56253992	NA
sp|O60885|BRD4_HUMAN	O60885	BRD4_HUMAN	BRD4	1362	Homo sapiens OX=9606	1:Experimental evidence at protein level	Bromodomain-containing protein 4	0.9999	0.999	4	9	6	11	3	2	1	0	3	0	2	1	1	0	2	0	3	3	1	0	4	0	22449004	79576712	0	0	85426352	0	0	45050200	0	0	38875812	0	NA	sp|O60885|BRD4_HUMAN	BRD4_HUMAN	BRD4	1362	Homo sapiens OX=9606	1:Experimental evidence at protein level	Bromodomain-containing protein 4	1	0.999	4	12	8	12	2	2	1	1	4	2	2	1	1	1	2	1	2	2	1	1	4	2	16346711	11213779	24986574	16941482	72735512	24517388	0	0	0	0	0	0	NA
sp|O60907|TBL1X_HUMAN	O60907	TBL1X_HUMAN	TBL1X	577	Homo sapiens OX=9606	1:Experimental evidence at protein level	F-box-like/WD repeat-containing protein TBL1X	0.9953	0.9988	2	2	0	2	0	1	0	1	0	0	0	0	0	0	0	0	0	1	0	1	0	0	0	6093456	0	0	0	0	0	0	0	0	0	0	sp|Q9BZK7|TBL1R_HUMAN	sp|O60907|TBL1X_HUMAN	TBL1X_HUMAN	TBL1X	577	Homo sapiens OX=9606	1:Experimental evidence at protein level	F-box-like/WD repeat-containing protein TBL1X	0.9712	0.999	1	3	0	3	0	1	0	1	1	0	0	0	0	0	0	0	0	1	0	1	1	0	0	4.88167e+06	0	0	4.00818e+06	0	0	0	0	0	0	0	sp|Q9BQ87|TBL1Y_HUMAN, sp|Q9BZK7|TBL1R_HUMAN
sp|O60911|CATL2_HUMAN	O60911	CATL2_HUMAN	CTSV	334	Homo sapiens OX=9606	1:Experimental evidence at protein level	Cathepsin L2	1	0.999	4	4	4	4	0	0	4	0	0	0	0	0	4	0	0	0	0	0	4	0	0	0	0	0	228870112	0	0	0	0	0	0	0	0	0	NA	sp|O60911|CATL2_HUMAN	CATL2_HUMAN	CTSV	334	Homo sapiens OX=9606	1:Experimental evidence at protein level	Cathepsin L2	1	0.999	6	7	7	7	0	0	7	0	0	0	0	0	7	0	0	0	0	0	7	0	0	0	0	0	249549216	0	0	0	0	0	0	0	0	0	NA
sp|O75027|ABCB7_HUMAN	O75027	ABCB7_HUMAN	ABCB7	752	Homo sapiens OX=9606	1:Experimental evidence at protein level	ATP-binding cassette sub-family B member 7, mitochondrial	1	0.999	7	12	12	12	3	4	0	4	1	0	3	4	0	4	1	0	3	4	0	4	1	0	5.03725e+06	18625878	0	50904716	5.50334e+06	0	0	16508760	0	18761460	0	0	NA	sp|O75027|ABCB7_HUMAN	ABCB7_HUMAN	ABCB7	752	Homo sapiens OX=9606	1:Experimental evidence at protein level	ATP-binding cassette sub-family B member 7, mitochondrial	1	0.999	6	9	9	9	3	4	0	1	0	1	3	4	0	1	0	1	3	4	0	1	0	1	14230461	28118108	0	2.47362e+06	0	16821610	10991782	12806340	0	0	0	0	NA
sp|O75044|SRGP2_HUMAN	O75044	SRGP2_HUMAN	SRGAP2	1071	Homo sapiens OX=9606	1:Experimental evidence at protein level	SLIT-ROBO Rho GTPase-activating protein 2	0.9442	0.9982	1	2	0	2	0	1	0	0	1	0	0	0	0	0	0	0	0	1	0	0	1	0	0	1.89817e+06	0	0	2.2621e+06	0	0	0	0	0	0	0	sp|P0DJJ0|SRG2C_HUMAN, sp|Q7Z6B7|SRGP1_HUMAN	sp|O75044|SRGP2_HUMAN	SRGP2_HUMAN	SRGAP2	1071	Homo sapiens OX=9606	1:Experimental evidence at protein level	SLIT-ROBO Rho GTPase-activating protein 2	0.9814	0.9981	1	2	0	2	0	1	0	0	1	0	0	0	0	0	0	0	0	1	0	0	1	0	0	1529011	0	0	1.60663e+06	0	0	0	0	0	0	0	NA
sp|O75054|IGSF3_HUMAN	O75054	IGSF3_HUMAN	IGSF3	1194	Homo sapiens OX=9606	2:Experimental evidence at transcript level	Immunoglobulin superfamily member 3	1	0.999	8	10	10	10	0	1	0	1	8	0	0	1	0	1	8	0	0	1	0	1	8	0	0	11691984	0	21513280	165350048	0	0	0	0	0	0	0	NA	sp|O75054|IGSF3_HUMAN	IGSF3_HUMAN	IGSF3	1194	Homo sapiens OX=9606	2:Experimental evidence at transcript level	Immunoglobulin superfamily member 3	1	0.999	12	17	17	17	0	3	0	5	9	0	0	3	0	5	9	0	0	3	0	5	9	0	0	20891344	0	41036052	146791904	0	0	14529239	0	21211702	25606864	0	NA
sp|O75063|XYLK_HUMAN	O75063	XYLK_HUMAN	FAM20B	409	Homo sapiens OX=9606	1:Experimental evidence at protein level	Glycosaminoglycan xylosylkinase	1	0.999	5	15	15	15	5	4	0	3	2	1	5	4	0	3	2	1	5	4	0	3	2	1	146808832	83788832	0	92698080	12211368	52266208	69984840	62456996	0	45849396	0	0	NA	sp|O75063|XYLK_HUMAN	XYLK_HUMAN	FAM20B	409	Homo sapiens OX=9606	1:Experimental evidence at protein level	Glycosaminoglycan xylosylkinase	1	0.999	4	14	14	14	4	3	0	4	2	1	4	3	0	4	2	1	4	3	0	4	2	1	72183368	78528776	0	84249192	24860480	30901192	30129254	30346946	0	31609494	28157678	0	NA
sp|O75077|ADA23_HUMAN	O75077	ADA23_HUMAN	ADAM23	832	Homo sapiens OX=9606	1:Experimental evidence at protein level	Disintegrin and metalloproteinase domain-containing protein 23	0.8918	0.9964	1	1	1	1	0	0	0	1	0	0	0	0	0	1	0	0	0	0	0	1	0	0	0	0	0	23120804	0	0	0	0	0	0	0	0	NA	NA	NA	NA	NA	NA	NA	NA	NA	NA	NA	NA	NA	NA	NA	NA	NA	NA	NA	NA	NA	NA	NA	NA	NA	NA	NA	NA	NA	NA	NA	NA	NA	NA	NA	NA	NA	NA	NA	NA	NA	NA	NA	NA	NA
sp|O75083|WDR1_HUMAN	O75083	WDR1_HUMAN	WDR1	606	Homo sapiens OX=9606	1:Experimental evidence at protein level	WD repeat-containing protein 1	1	0.999	14	38	38	38	5	6	8	9	7	3	5	6	8	9	7	3	5	6	8	9	7	3	290543008	152623296	686370820	203665888	136143008	67962112	66371936	64711888	119397128	64617412	61410820	52593064	NA	sp|O75083|WDR1_HUMAN	WDR1_HUMAN	WDR1	606	Homo sapiens OX=9606	1:Experimental evidence at protein level	WD repeat-containing protein 1	1	0.999	13	54	54	54	9	10	8	12	11	4	9	10	8	12	11	4	9	10	8	12	11	4	176514432	181101312	337135040	260764224	216489872	82999904	28789706	34816476	83721960	36402292	35137256	35614840	NA
sp|O75084|FZD7_HUMAN	O75084	FZD7_HUMAN	FZD7	574	Homo sapiens OX=9606	1:Experimental evidence at protein level	Frizzled-7	0.9909	0.9989	1	3	0	3	0	1	0	1	1	0	0	0	0	0	0	0	0	1	0	1	1	0	0	14014505	0	15745888	21024356	0	0	0	0	0	0	0	NA	sp|O75084|FZD7_HUMAN	FZD7_HUMAN	FZD7	574	Homo sapiens OX=9606	1:Experimental evidence at protein level	Frizzled-7	0.971	0.999	1	3	0	3	0	0	0	1	1	1	0	0	0	0	0	0	0	0	0	1	1	1	0	0	0	15214882	14594525	18421240	0	0	0	0	0	0	sp|Q14332|FZD2_HUMAN
sp|O75127|PTCD1_HUMAN	O75127	PTCD1_HUMAN	PTCD1	700	Homo sapiens OX=9606	1:Experimental evidence at protein level	Pentatricopeptide repeat-containing protein 1, mitochondrial	0.9999	0.999	2	3	3	3	1	2	0	0	0	0	1	2	0	0	0	0	1	2	0	0	0	0	28436582	33292582	0	0	0	0	23220614	32217288	0	0	0	0	NA	sp|O75127|PTCD1_HUMAN	PTCD1_HUMAN	PTCD1	700	Homo sapiens OX=9606	1:Experimental evidence at protein level	Pentatricopeptide repeat-containing protein 1, mitochondrial	1	0.999	3	7	7	7	2	2	0	1	1	1	2	2	0	1	1	1	2	2	0	1	1	1	11784398	40387380	0	3362634	4.23579e+06	1.96069e+06	15938158	17281046	0	0	0	0	NA
sp|O75131|CPNE3_HUMAN	O75131	CPNE3_HUMAN	CPNE3	537	Homo sapiens OX=9606	1:Experimental evidence at protein level	Copine-3	1	0.999	6	10	8	10	0	2	2	2	4	0	0	2	1	1	4	0	0	2	2	2	4	0	0	80696608	89727056	29534662	101457776	0	0	33345244	0	0	66975944	0	NA	sp|O75131|CPNE3_HUMAN	CPNE3_HUMAN	CPNE3	537	Homo sapiens OX=9606	1:Experimental evidence at protein level	Copine-3	1	0.999	7	13	9	13	1	1	4	1	4	2	0	1	3	0	4	1	1	1	4	1	4	2	12605767	81612936	125068400	12440092	56279732	70698784	0	0	84460376	0	24401708	0	NA
sp|O75146|HIP1R_HUMAN	O75146	HIP1R_HUMAN	HIP1R	1068	Homo sapiens OX=9606	1:Experimental evidence at protein level	Huntingtin-interacting protein 1-related protein	1	0.999	2	2	2	2	0	1	1	0	0	0	0	1	1	0	0	0	0	1	1	0	0	0	0	3.89565e+06	21771094	0	0	0	0	0	0	0	0	0	NA	NA	NA	NA	NA	NA	NA	NA	NA	NA	NA	NA	NA	NA	NA	NA	NA	NA	NA	NA	NA	NA	NA	NA	NA	NA	NA	NA	NA	NA	NA	NA	NA	NA	NA	NA	NA	NA	NA	NA	NA	NA	NA	NA	NA
sp|O75152|ZC11A_HUMAN	O75152	ZC11A_HUMAN	ZC3H11A	810	Homo sapiens OX=9606	1:Experimental evidence at protein level	Zinc finger CCCH domain-containing protein 11A	0.9997	0.9989	2	4	4	4	1	0	0	2	1	0	1	0	0	2	1	0	1	0	0	2	1	0	8118159	0	0	9729612	17032734	0	0	0	0	0	0	0	NA	sp|O75152|ZC11A_HUMAN	ZC11A_HUMAN	ZC3H11A	810	Homo sapiens OX=9606	1:Experimental evidence at protein level	Zinc finger CCCH domain-containing protein 11A	0.9987	0.9966	2	3	3	3	0	0	0	1	2	0	0	0	0	1	2	0	0	0	0	1	2	0	0	0	0	15396964	19811768	0	0	0	0	0	0	0	NA
sp|O75153|CLU_HUMAN	O75153	CLU_HUMAN	CLUH	1309	Homo sapiens OX=9606	1:Experimental evidence at protein level	Clustered mitochondria protein homolog	1	0.999	4	7	7	7	1	3	1	0	1	1	1	3	1	0	1	1	1	3	1	0	1	1	0	14539148	47735924	0	9821718	24104226	0	0	0	0	0	0	NA	sp|O75153|CLU_HUMAN	CLU_HUMAN	CLUH	1309	Homo sapiens OX=9606	1:Experimental evidence at protein level	Clustered mitochondria protein homolog	1	0.9981	5	7	7	7	3	1	0	0	1	2	3	1	0	0	1	2	3	1	0	0	1	2	4.28308e+06	0	0	0	19552762	0	0	0	0	0	0	0	NA
sp|O75165|DJC13_HUMAN	O75165	DJC13_HUMAN	DNAJC13	2243	Homo sapiens OX=9606	1:Experimental evidence at protein level	DnaJ homolog subfamily C member 13	0.9984	0.9955	2	3	3	3	1	2	0	0	0	0	1	2	0	0	0	0	1	2	0	0	0	0	2.26757e+06	1.66735e+06	0	0	0	0	0	0	0	0	0	0	NA	sp|O75165|DJC13_HUMAN	DJC13_HUMAN	DNAJC13	2243	Homo sapiens OX=9606	1:Experimental evidence at protein level	DnaJ homolog subfamily C member 13	0.9925	0.999	1	5	5	5	1	1	0	1	1	1	1	1	0	1	1	1	1	1	0	1	1	1	2.00269e+06	1.72433e+06	0	3363129	2.57125e+06	0	0	0	0	0	0	0	NA
sp|O75251|NDUS7_HUMAN	O75251	NDUS7_HUMAN	NDUFS7	213	Homo sapiens OX=9606	1:Experimental evidence at protein level	NADH dehydrogenase [ubiquinone] iron-sulfur protein 7, mitochondrial	1	0.999	2	12	12	12	3	2	2	2	2	1	3	2	2	2	2	1	3	2	2	2	2	1	107019144	98737608	93983160	31920130	36374496	63187300	58569172	49533884	65116764	0	0	0	NA	sp|O75251|NDUS7_HUMAN	NDUS7_HUMAN	NDUFS7	213	Homo sapiens OX=9606	1:Experimental evidence at protein level	NADH dehydrogenase [ubiquinone] iron-sulfur protein 7, mitochondrial	1	0.999	4	14	14	14	4	1	2	3	2	2	4	1	2	3	2	2	4	1	2	3	2	2	77582864	46653344	47376160	89583912	29750452	41094332	41269536	0	0	43312536	26862696	0	NA
sp|O75298|RTN2_HUMAN	O75298	RTN2_HUMAN	RTN2	545	Homo sapiens OX=9606	1:Experimental evidence at protein level	Reticulon-2	1	0.999	4	11	11	11	6	3	0	0	1	1	6	3	0	0	1	1	6	3	0	0	1	1	152733712	101674464	0	0	41576348	55700040	53428256	36042208	0	0	28964136	38710284	NA	sp|O75298|RTN2_HUMAN	RTN2_HUMAN	RTN2	545	Homo sapiens OX=9606	1:Experimental evidence at protein level	Reticulon-2	1	0.999	4	8	8	8	3	3	0	1	0	1	3	3	0	1	0	1	3	3	0	1	0	1	69230384	66414840	0	14581631	8981860	20167300	34322112	30030180	0	0	0	0	NA
sp|O75306|NDUS2_HUMAN	O75306	NDUS2_HUMAN	NDUFS2	463	Homo sapiens OX=9606	1:Experimental evidence at protein level	NADH dehydrogenase [ubiquinone] iron-sulfur protein 2, mitochondrial	1	0.999	16	68	68	68	14	18	5	11	11	9	14	18	5	11	11	9	14	18	5	11	11	9	663746750	677010300	220262784	299606912	291404768	239076416	91588240	82229784	80647384	86787896	63663712	58622516	NA	sp|O75306|NDUS2_HUMAN	NDUS2_HUMAN	NDUFS2	463	Homo sapiens OX=9606	1:Experimental evidence at protein level	NADH dehydrogenase [ubiquinone] iron-sulfur protein 2, mitochondrial	1	0.999	15	65	65	65	14	13	8	9	12	9	14	13	8	9	12	9	14	13	8	9	12	9	441831200	339546240	361549504	380029440	388361536	211200848	81959800	76152536	115805456	79985984	65888704	68794240	NA
sp|O75323|NIPS2_HUMAN	O75323	NIPS2_HUMAN	NIPSNAP2	286	Homo sapiens OX=9606	1:Experimental evidence at protein level	Protein NipSnap homolog 2	1	0.999	8	34	34	34	7	9	1	7	7	3	7	9	1	7	7	3	7	9	1	7	7	3	467500992	259181392	29869432	420958976	362415840	233283872	191121024	186025776	0	165761632	145607856	152003536	NA	sp|O75323|NIPS2_HUMAN	NIPS2_HUMAN	NIPSNAP2	286	Homo sapiens OX=9606	1:Experimental evidence at protein level	Protein NipSnap homolog 2	1	0.999	6	17	17	17	5	3	1	4	1	3	5	3	1	4	1	3	5	3	1	4	1	3	255215648	46711172	109007840	150442288	87511176	141744208	106131224	79551136	0	78879264	64937396	83680208	NA
sp|O75340|PDCD6_HUMAN	O75340	PDCD6_HUMAN	PDCD6	191	Homo sapiens OX=9606	1:Experimental evidence at protein level	Programmed cell death protein 6	0.9639	0.9989	1	1	1	1	0	0	0	0	1	0	0	0	0	0	1	0	0	0	0	0	1	0	0	0	0	0	13742027	0	0	0	0	0	0	0	NA	sp|O75340|PDCD6_HUMAN	PDCD6_HUMAN	PDCD6	191	Homo sapiens OX=9606	1:Experimental evidence at protein level	Programmed cell death protein 6	0.8258	0.9929	1	1	1	1	0	1	0	0	0	0	0	1	0	0	0	0	0	1	0	0	0	0	0	0	0	0	0	0	0	0	0	0	0	0	NA
sp|O75342|LX12B_HUMAN	O75342	LX12B_HUMAN	ALOX12B	701	Homo sapiens OX=9606	1:Experimental evidence at protein level	Arachidonate 12-lipoxygenase, 12R-type	0.9258	0.9976	1	1	1	1	0	0	1	0	0	0	0	0	1	0	0	0	0	0	1	0	0	0	0	0	0	0	0	0	0	0	0	0	0	0	NA	sp|O75342|LX12B_HUMAN	LX12B_HUMAN	ALOX12B	701	Homo sapiens OX=9606	1:Experimental evidence at protein level	Arachidonate 12-lipoxygenase, 12R-type	0.9712	0.999	1	2	2	2	0	0	2	0	0	0	0	0	2	0	0	0	0	0	2	0	0	0	0	0	19157456	0	0	0	0	0	0	0	0	0	NA
sp|O75347|TBCA_HUMAN	O75347	TBCA_HUMAN	TBCA	108	Homo sapiens OX=9606	1:Experimental evidence at protein level	Tubulin-specific chaperone A	0.9999	0.999	1	2	2	2	0	0	0	0	0	2	0	0	0	0	0	2	0	0	0	0	0	2	24268164	0	0	0	0	119972720	0	0	0	0	0	0	NA	sp|O75347|TBCA_HUMAN	TBCA_HUMAN	TBCA	108	Homo sapiens OX=9606	1:Experimental evidence at protein level	Tubulin-specific chaperone A	1	0.999	1	5	5	5	0	0	0	1	2	2	0	0	0	1	2	2	0	0	0	1	2	2	0	0	0	26653086	38262356	90113784	0	0	0	0	21609542	50981488	NA
sp|O75348|VATG1_HUMAN	O75348	VATG1_HUMAN	ATP6V1G1	118	Homo sapiens OX=9606	1:Experimental evidence at protein level	V-type proton ATPase subunit G 1	0.9676	0.999	1	6	0	6	1	1	1	1	1	1	0	0	0	0	0	0	1	1	1	1	1	1	20745740	16508813	47066304	20563578	18355532	33505074	0	0	0	0	0	0	sp|O95670|VATG2_HUMAN	sp|O75348|VATG1_HUMAN	VATG1_HUMAN	ATP6V1G1	118	Homo sapiens OX=9606	1:Experimental evidence at protein level	V-type proton ATPase subunit G 1	0.9999	0.999	2	8	2	8	2	1	1	1	1	2	1	0	0	0	0	1	2	1	1	1	1	2	24048696	15245323	51552000	21435850	14967334	42797344	0	0	0	0	0	0	NA
sp|O75351|VPS4B_HUMAN	O75351	VPS4B_HUMAN	VPS4B	444	Homo sapiens OX=9606	1:Experimental evidence at protein level	Vacuolar protein sorting-associated protein 4B	0.9899	0.999	2	5	1	5	1	0	1	1	1	1	0	0	1	0	0	0	1	0	1	1	1	1	15786420	0	47270708	22757956	20307768	21266196	0	0	0	0	0	0	NA	sp|O75351|VPS4B_HUMAN	VPS4B_HUMAN	VPS4B	444	Homo sapiens OX=9606	1:Experimental evidence at protein level	Vacuolar protein sorting-associated protein 4B	1	0.999	3	9	4	9	2	1	2	1	2	1	1	0	2	0	1	0	2	1	2	1	2	1	17612704	13981907	43008400	15003619	24012086	30948132	12336382	0	35039268	0	13796578	0	NA
sp|O75352|MPU1_HUMAN	O75352	MPU1_HUMAN	MPDU1	247	Homo sapiens OX=9606	1:Experimental evidence at protein level	Mannose-P-dolichol utilization defect 1 protein	0.9999	0.999	2	5	5	5	1	2	0	0	1	1	1	2	0	0	1	1	1	2	0	0	1	1	14412997	6.60899e+06	0	0	0	18881912	0	0	0	0	0	0	NA	sp|O75352|MPU1_HUMAN	MPU1_HUMAN	MPDU1	247	Homo sapiens OX=9606	1:Experimental evidence at protein level	Mannose-P-dolichol utilization defect 1 protein	0.9925	0.999	1	4	4	4	1	0	0	1	1	1	1	0	0	1	1	1	1	0	0	1	1	1	12087113	0	0	10951538	9582155	9195048	0	0	0	0	0	0	NA
sp|O75356|ENTP5_HUMAN	O75356	ENTP5_HUMAN	ENTPD5	428	Homo sapiens OX=9606	1:Experimental evidence at protein level	Ectonucleoside triphosphate diphosphohydrolase 5	1	0.999	2	2	2	2	1	1	0	0	0	0	1	1	0	0	0	0	1	1	0	0	0	0	11220948	18765640	0	0	0	0	0	0	0	0	0	0	NA	sp|O75356|ENTP5_HUMAN	ENTP5_HUMAN	ENTPD5	428	Homo sapiens OX=9606	1:Experimental evidence at protein level	Ectonucleoside triphosphate diphosphohydrolase 5	0.9708	0.999	1	2	2	2	1	1	0	0	0	0	1	1	0	0	0	0	1	1	0	0	0	0	3.30154e+06	2527394	0	0	0	0	0	0	0	0	0	0	NA
sp|O75367|H2AY_HUMAN	O75367	H2AY_HUMAN	H2AFY	372	Homo sapiens OX=9606	1:Experimental evidence at protein level	Core histone macro-H2A.1	1	0.999	12	68	49	68	11	8	12	11	16	10	8	6	8	9	12	6	11	8	12	11	16	10	849739140	634829120	1485258620	757677310	958220740	920728260	201161296	194130176	334772704	230412016	212460992	209801872	NA	sp|O75367|H2AY_HUMAN	H2AY_HUMAN	H2AFY	372	Homo sapiens OX=9606	1:Experimental evidence at protein level	Core histone macro-H2A.1	1	0.999	11	69	47	69	9	12	11	12	12	13	6	8	7	9	8	9	9	12	11	12	12	13	389476032	463937536	1180929410	731004670	525941504	778988740	117110136	132405512	294425440	168348352	135016496	168869504	NA
sp|O75369|FLNB_HUMAN	O75369	FLNB_HUMAN	FLNB	2602	Homo sapiens OX=9606	1:Experimental evidence at protein level	Filamin-B	1	0.999	58	163	157	176	19	27	49	16	36	16	18	26	48	15	35	15	21	29	50	19	39	18	674158020	631137220	3133811710	463347936	983447420	1016170110	93226216	123005072	307356512	140110528	139916976	132991264	NA	sp|O75369|FLNB_HUMAN	FLNB_HUMAN	FLNB	2602	Homo sapiens OX=9606	1:Experimental evidence at protein level	Filamin-B	1	0.999	54	162	152	174	10	19	60	22	32	19	9	18	58	20	30	17	12	21	61	25	34	21	172438224	284334752	2899273980	464861536	656220350	380294688	41661032	48220900	140603600	53472664	55858224	48696056	NA
sp|O75380|NDUS6_HUMAN	O75380	NDUS6_HUMAN	NDUFS6	124	Homo sapiens OX=9606	1:Experimental evidence at protein level	NADH dehydrogenase [ubiquinone] iron-sulfur protein 6, mitochondrial	0.9999	0.999	2	4	4	4	2	1	0	0	0	1	2	1	0	0	0	1	2	1	0	0	0	1	0	0	0	0	0	0	0	0	0	0	0	0	NA	sp|O75380|NDUS6_HUMAN	NDUS6_HUMAN	NDUFS6	124	Homo sapiens OX=9606	1:Experimental evidence at protein level	NADH dehydrogenase [ubiquinone] iron-sulfur protein 6, mitochondrial	0.9999	0.999	2	11	11	11	3	3	2	1	1	1	3	3	2	1	1	1	3	3	2	1	1	1	7.68833e+06	26660412	14839396	0	0	10518308	0	0	0	0	0	0	NA
sp|O75381|PEX14_HUMAN	O75381	PEX14_HUMAN	PEX14	377	Homo sapiens OX=9606	1:Experimental evidence at protein level	Peroxisomal membrane protein PEX14	1	0.999	4	9	9	9	4	2	0	1	2	0	4	2	0	1	2	0	4	2	0	1	2	0	89428928	150171360	0	123109456	142603904	0	82180600	83090264	0	60416488	79740168	0	NA	sp|O75381|PEX14_HUMAN	PEX14_HUMAN	PEX14	377	Homo sapiens OX=9606	1:Experimental evidence at protein level	Peroxisomal membrane protein PEX14	0.9999	0.999	2	6	6	6	2	1	0	2	1	0	2	1	0	2	1	0	2	1	0	2	1	0	62192688	46208284	0	29378894	38850840	0	0	0	0	0	0	0	NA
sp|O75386|TULP3_HUMAN	O75386	TULP3_HUMAN	TULP3	442	Homo sapiens OX=9606	1:Experimental evidence at protein level	Tubby-related protein 3	0.7789	0.9916	1	1	1	1	0	0	0	1	0	0	0	0	0	1	0	0	0	0	0	1	0	0	0	0	0	0	0	0	0	0	0	0	0	0	NA	sp|O75386|TULP3_HUMAN	TULP3_HUMAN	TULP3	442	Homo sapiens OX=9606	1:Experimental evidence at protein level	Tubby-related protein 3	0.8505	0.9941	1	1	1	1	0	1	0	0	0	0	0	1	0	0	0	0	0	1	0	0	0	0	0	30173528	0	0	0	0	0	0	0	0	0	0	NA
sp|O75390|CISY_HUMAN	O75390	CISY_HUMAN	CS	466	Homo sapiens OX=9606	1:Experimental evidence at protein level	Citrate synthase, mitochondrial	1	0.999	21	151	151	151	35	36	15	23	23	19	35	36	15	23	23	19	35	36	15	23	23	19	6991069700	6539297800	3060074240	5751270900	4116830980	4946113000	1018196220	1052140290	507755680	903986940	676861380	833723260	NA	sp|O75390|CISY_HUMAN	CISY_HUMAN	CS	466	Homo sapiens OX=9606	1:Experimental evidence at protein level	Citrate synthase, mitochondrial	1	0.999	21	156	156	156	34	39	12	25	24	22	34	39	12	25	24	22	34	39	12	25	24	22	4732062700	4310292500	1646076800	3203282690	3084711680	2683539970	734328770	746447230	454422464	560961150	542798210	493149152	NA
sp|O75400|PR40A_HUMAN	O75400	PR40A_HUMAN	PRPF40A	957	Homo sapiens OX=9606	1:Experimental evidence at protein level	Pre-mRNA-processing factor 40 homolog A	1	0.999	17	68	68	68	12	15	11	7	11	12	12	15	11	7	11	12	12	15	11	7	11	12	435435648	508637920	871934530	413549024	456666272	564792380	122055480	123331568	307598784	133177440	152541600	205273056	NA	sp|O75400|PR40A_HUMAN	PR40A_HUMAN	PRPF40A	957	Homo sapiens OX=9606	1:Experimental evidence at protein level	Pre-mRNA-processing factor 40 homolog A	1	0.999	14	59	59	59	9	12	9	9	9	11	9	12	9	9	9	11	9	12	9	9	9	11	289587968	344804704	671956160	489990368	340190848	1039899070	135535760	123646840	417934336	162335792	178333024	232027456	NA
sp|O75410|TACC1_HUMAN	O75410	TACC1_HUMAN	TACC1	805	Homo sapiens OX=9606	1:Experimental evidence at protein level	Transforming acidic coiled-coil-containing protein 1	1	0.999	4	8	6	8	2	5	0	0	1	0	1	4	0	0	1	0	2	5	0	0	1	0	78135304	130825376	0	0	12306463	0	48672420	52042016	0	0	0	0	NA	sp|O75410|TACC1_HUMAN	TACC1_HUMAN	TACC1	805	Homo sapiens OX=9606	1:Experimental evidence at protein level	Transforming acidic coiled-coil-containing protein 1	1	0.999	7	13	12	13	3	6	0	2	2	0	3	5	0	2	2	0	3	6	0	2	2	0	24672496	57440024	0	13909675	0	0	13488297	17604676	0	0	0	0	NA
sp|O75431|MTX2_HUMAN	O75431	MTX2_HUMAN	MTX2	263	Homo sapiens OX=9606	1:Experimental evidence at protein level	Metaxin-2	1	0.999	9	37	37	37	14	11	1	4	5	2	14	11	1	4	5	2	14	11	1	4	5	2	730355840	598955140	45941000	213916352	215806816	113367680	197495008	154631552	0	77591168	79130376	88724488	NA	sp|O75431|MTX2_HUMAN	MTX2_HUMAN	MTX2	263	Homo sapiens OX=9606	1:Experimental evidence at protein level	Metaxin-2	1	0.999	8	37	37	37	12	12	1	5	4	3	12	12	1	5	4	3	12	12	1	5	4	3	419176864	478517248	45833388	156936992	143925504	149540384	147056912	142357760	0	74161408	72720856	77028800	NA
sp|O75436|VP26A_HUMAN	O75436	VP26A_HUMAN	VPS26A	327	Homo sapiens OX=9606	1:Experimental evidence at protein level	Vacuolar protein sorting-associated protein 26A	1	0.999	8	34	30	34	7	4	2	7	8	6	6	4	2	6	7	5	7	4	2	7	8	6	156732752	112547672	149454304	225283648	206603008	214965808	52279456	46164400	113122432	57831160	63988188	64720996	NA	sp|O75436|VP26A_HUMAN	VP26A_HUMAN	VPS26A	327	Homo sapiens OX=9606	1:Experimental evidence at protein level	Vacuolar protein sorting-associated protein 26A	1	0.999	10	23	21	23	4	3	0	4	8	4	3	3	0	4	8	3	4	3	0	4	8	4	112633592	60820256	0	133291520	197996688	110248680	43603304	35273136	0	57788212	52321576	64234344	NA
sp|O75438|NDUB1_HUMAN	O75438	NDUB1_HUMAN	NDUFB1	58	Homo sapiens OX=9606	1:Experimental evidence at protein level	NADH dehydrogenase [ubiquinone] 1 beta subcomplex subunit 1	0.964	0.9989	1	3	3	3	1	0	0	1	0	1	1	0	0	1	0	1	1	0	0	1	0	1	0	0	0	97162928	0	107684992	0	0	0	0	0	0	NA	sp|O75438|NDUB1_HUMAN	NDUB1_HUMAN	NDUFB1	58	Homo sapiens OX=9606	1:Experimental evidence at protein level	NADH dehydrogenase [ubiquinone] 1 beta subcomplex subunit 1	0.9708	0.999	1	5	5	5	0	1	0	2	1	1	0	1	0	2	1	1	0	1	0	2	1	1	0	0	0	68342888	0	78309472	0	0	0	0	0	0	NA
sp|O75439|MPPB_HUMAN	O75439	MPPB_HUMAN	PMPCB	489	Homo sapiens OX=9606	1:Experimental evidence at protein level	Mitochondrial-processing peptidase subunit beta	1	0.999	19	85	85	85	19	21	10	13	13	9	19	21	10	13	13	9	19	21	10	13	13	9	1155814020	1547720700	881113410	1154910590	1082601600	557788160	204099712	215946464	193002416	160950128	153784960	143496816	NA	sp|O75439|MPPB_HUMAN	MPPB_HUMAN	PMPCB	489	Homo sapiens OX=9606	1:Experimental evidence at protein level	Mitochondrial-processing peptidase subunit beta	1	0.999	15	89	89	89	18	24	5	14	16	12	18	24	5	14	16	12	18	24	5	14	16	12	865573700	1165216000	344917504	571564740	759834050	600316990	111644880	140299856	83956840	94707656	94057312	93657496	NA
sp|O75448|MED24_HUMAN	O75448	MED24_HUMAN	MED24	989	Homo sapiens OX=9606	1:Experimental evidence at protein level	Mediator of RNA polymerase II transcription subunit 24	0.9936	0.999	1	1	1	1	0	1	0	0	0	0	0	1	0	0	0	0	0	1	0	0	0	0	0	10513732	0	0	0	0	0	0	0	0	0	0	NA	sp|O75448|MED24_HUMAN	MED24_HUMAN	MED24	989	Homo sapiens OX=9606	1:Experimental evidence at protein level	Mediator of RNA polymerase II transcription subunit 24	0.9999	0.999	2	7	7	7	1	2	1	1	1	1	1	2	1	1	1	1	1	2	1	1	1	1	3.52984e+06	4434993	7.02887e+06	3.58972e+06	4832346	4.44934e+06	0	0	0	0	0	0	NA
sp|O75475|PSIP1_HUMAN	O75475	PSIP1_HUMAN	PSIP1	530	Homo sapiens OX=9606	1:Experimental evidence at protein level	PC4 and SFRS1-interacting protein	1	0.999	8	27	27	30	6	4	4	4	6	3	6	4	4	4	6	3	6	4	4	5	7	4	234566640	197275408	204445136	197234848	288243072	227859600	78711464	73721200	109922456	77042432	84679416	87225776	NA	sp|O75475|PSIP1_HUMAN	PSIP1_HUMAN	PSIP1	530	Homo sapiens OX=9606	1:Experimental evidence at protein level	PC4 and SFRS1-interacting protein	1	0.999	6	28	28	28	6	7	3	4	5	3	6	7	3	4	5	3	6	7	3	4	5	3	168206512	179560576	174564592	152998336	164123184	142430608	59598448	64138668	83431984	62105496	69869848	80678304	NA
sp|O75487|GPC4_HUMAN	O75487	GPC4_HUMAN	GPC4	556	Homo sapiens OX=9606	1:Experimental evidence at protein level	Glypican-4	1	0.999	4	6	3	6	1	1	0	0	4	0	0	1	0	0	2	0	1	1	0	0	4	0	19268776	32680376	0	0	93488704	0	0	22560240	0	0	34337688	0	NA	sp|O75487|GPC4_HUMAN	GPC4_HUMAN	GPC4	556	Homo sapiens OX=9606	1:Experimental evidence at protein level	Glypican-4	0.9999	0.999	2	9	5	9	2	2	0	2	2	1	1	1	0	1	1	1	2	2	0	2	2	1	32289090	29996660	0	49413424	38115912	27488236	19564920	17171254	0	28663954	22956328	0	NA
sp|O75489|NDUS3_HUMAN	O75489	NDUS3_HUMAN	NDUFS3	264	Homo sapiens OX=9606	1:Experimental evidence at protein level	NADH dehydrogenase [ubiquinone] iron-sulfur protein 3, mitochondrial	1	0.999	16	59	59	59	16	11	3	9	11	9	16	11	3	9	11	9	16	11	3	9	11	9	759784000	418514368	272198848	466744256	415357120	522517888	147129968	112709664	133988032	99357672	93979824	108082536	NA	sp|O75489|NDUS3_HUMAN	NDUS3_HUMAN	NDUFS3	264	Homo sapiens OX=9606	1:Experimental evidence at protein level	NADH dehydrogenase [ubiquinone] iron-sulfur protein 3, mitochondrial	1	0.999	13	73	73	73	20	16	4	12	11	10	20	16	4	12	11	10	20	16	4	12	11	10	487915712	399094144	236977232	342592736	308742688	287415552	124414664	82176592	113128336	81223520	77754392	80685168	NA
sp|O75494|SRS10_HUMAN	O75494	SRS10_HUMAN	SRSF10	262	Homo sapiens OX=9606	1:Experimental evidence at protein level	Serine/arginine-rich splicing factor 10	1	0.999	4	16	11	16	2	2	4	3	2	3	2	2	2	3	1	1	2	2	4	3	2	3	74094696	25178280	166436320	86401608	94542672	284328384	38778260	0	116872120	47906160	54962164	113244712	NA	sp|O75494|SRS10_HUMAN	SRS10_HUMAN	SRSF10	262	Homo sapiens OX=9606	1:Experimental evidence at protein level	Serine/arginine-rich splicing factor 10	1	0.999	4	22	17	22	3	3	2	3	5	6	3	3	1	2	5	3	3	3	2	3	5	6	67787648	24855266	111370448	32018710	87943592	341244800	47287804	0	0	0	58925840	136677456	NA
sp|O75521|ECI2_HUMAN	O75521	ECI2_HUMAN	ECI2	394	Homo sapiens OX=9606	1:Experimental evidence at protein level	Enoyl-CoA delta isomerase 2, mitochondrial	1	0.999	18	76	76	76	20	19	5	8	14	10	20	19	5	8	14	10	20	19	5	8	14	10	704363840	667580930	240729152	293035744	529861728	461879648	90372704	90284872	104762056	54047772	66609464	74215224	NA	sp|O75521|ECI2_HUMAN	ECI2_HUMAN	ECI2	394	Homo sapiens OX=9606	1:Experimental evidence at protein level	Enoyl-CoA delta isomerase 2, mitochondrial	1	0.999	14	71	71	71	18	17	5	11	13	7	18	17	5	11	13	7	18	17	5	11	13	7	481611872	421072064	124732280	234225632	253202096	202956624	71672976	66573932	48323300	52387072	50880380	51462476	NA
sp|O75530|EED_HUMAN	O75530	EED_HUMAN	EED	441	Homo sapiens OX=9606	1:Experimental evidence at protein level	Polycomb protein EED	0.9965	0.999	2	4	4	4	1	1	0	0	2	0	1	1	0	0	2	0	1	1	0	0	2	0	7.05446e+06	5.84184e+06	0	0	4975489	9000118	0	0	0	0	0	0	NA	sp|O75530|EED_HUMAN	EED_HUMAN	EED	441	Homo sapiens OX=9606	1:Experimental evidence at protein level	Polycomb protein EED	0.9708	0.999	1	2	2	2	1	1	0	0	0	0	1	1	0	0	0	0	1	1	0	0	0	0	6986739	6761334	0	0	0	0	0	0	0	0	0	0	NA
sp|O75531|BAF_HUMAN	O75531	BAF_HUMAN	BANF1	89	Homo sapiens OX=9606	1:Experimental evidence at protein level	Barrier-to-autointegration factor	1	0.999	5	27	27	27	5	6	4	3	3	6	5	6	4	3	3	6	5	6	4	3	3	6	297300864	255463104	245699088	184929536	148808736	415317856	108252576	87008488	136958128	129482976	100676288	172079888	NA	sp|O75531|BAF_HUMAN	BAF_HUMAN	BANF1	89	Homo sapiens OX=9606	1:Experimental evidence at protein level	Barrier-to-autointegration factor	1	0.999	5	25	25	25	5	3	3	5	4	5	5	3	3	5	4	5	5	3	3	5	4	5	235927808	77018304	124356168	154156864	68914752	329804224	65261392	54778564	106076600	47758452	47191700	102889568	NA
sp|O75533|SF3B1_HUMAN	O75533	SF3B1_HUMAN	SF3B1	1304	Homo sapiens OX=9606	1:Experimental evidence at protein level	Splicing factor 3B subunit 1	1	0.999	27	100	100	100	18	27	7	15	21	12	18	27	7	15	21	12	18	27	7	15	21	12	382698624	798134460	306994944	612246400	652107900	416978528	79929816	104728608	138012912	98633288	113457888	96596352	NA	sp|O75533|SF3B1_HUMAN	SF3B1_HUMAN	SF3B1	1304	Homo sapiens OX=9606	1:Experimental evidence at protein level	Splicing factor 3B subunit 1	1	0.999	27	108	108	108	13	29	10	22	22	12	13	29	10	22	22	12	13	29	10	22	22	12	288845440	504153536	318635552	447429312	444372864	235753184	63638024	69819832	84461584	63909144	71985272	64870700	NA
sp|O75534|CSDE1_HUMAN	O75534	CSDE1_HUMAN	CSDE1	798	Homo sapiens OX=9606	1:Experimental evidence at protein level	Cold shock domain-containing protein E1	1	0.999	18	56	56	56	11	8	2	11	16	8	11	8	2	11	16	8	11	8	2	11	16	8	344240704	282229952	103950296	336474848	469915168	292674432	45280384	50162040	67392520	66120936	58435624	55453020	NA	sp|O75534|CSDE1_HUMAN	CSDE1_HUMAN	CSDE1	798	Homo sapiens OX=9606	1:Experimental evidence at protein level	Cold shock domain-containing protein E1	1	0.999	15	49	49	49	7	9	2	10	14	7	7	9	2	10	14	7	7	9	2	10	14	7	129313880	176235200	124799856	232393792	312037280	161584704	39289504	41224864	52967312	48062084	47191452	43587816	NA
sp|O75569|PRKRA_HUMAN	O75569	PRKRA_HUMAN	PRKRA	313	Homo sapiens OX=9606	1:Experimental evidence at protein level	Interferon-inducible double-stranded RNA-dependent protein kinase activator A	0.9676	0.999	1	1	1	1	1	0	0	0	0	0	1	0	0	0	0	0	1	0	0	0	0	0	10458938	0	0	0	0	0	0	0	0	0	0	0	NA	NA	NA	NA	NA	NA	NA	NA	NA	NA	NA	NA	NA	NA	NA	NA	NA	NA	NA	NA	NA	NA	NA	NA	NA	NA	NA	NA	NA	NA	NA	NA	NA	NA	NA	NA	NA	NA	NA	NA	NA	NA	NA	NA	NA
sp|O75581|LRP6_HUMAN	O75581	LRP6_HUMAN	LRP6	1613	Homo sapiens OX=9606	1:Experimental evidence at protein level	Low-density lipoprotein receptor-related protein 6	1	0.999	9	22	19	22	4	4	0	5	7	2	4	4	0	4	6	1	4	4	0	5	7	2	38326644	21966914	0	79511016	108113576	116069360	46795412	32537666	0	48645404	45827476	37398224	NA	sp|O75581|LRP6_HUMAN	LRP6_HUMAN	LRP6	1613	Homo sapiens OX=9606	1:Experimental evidence at protein level	Low-density lipoprotein receptor-related protein 6	1	0.999	6	20	20	20	2	2	0	7	6	3	2	2	0	7	6	3	2	2	0	7	6	3	17977260	12291008	0	51729764	42400164	48306976	11034720	12020657	0	13335981	12673006	15100345	NA
sp|O75607|NPM3_HUMAN	O75607	NPM3_HUMAN	NPM3	178	Homo sapiens OX=9606	1:Experimental evidence at protein level	Nucleoplasmin-3	1	0.999	5	28	28	28	7	7	2	4	4	4	7	7	2	4	4	4	7	7	2	4	4	4	115096072	173417264	37412316	129086456	133874080	162110464	53710316	51578440	0	61719804	64541684	76788080	NA	sp|O75607|NPM3_HUMAN	NPM3_HUMAN	NPM3	178	Homo sapiens OX=9606	1:Experimental evidence at protein level	Nucleoplasmin-3	1	0.999	5	29	29	29	7	8	1	4	8	1	7	8	1	4	8	1	7	8	1	4	8	1	73515712	55635920	44247088	86409536	61694348	33482126	43885912	42063772	0	34345108	39033220	0	NA
sp|O75608|LYPA1_HUMAN	O75608	LYPA1_HUMAN	LYPLA1	230	Homo sapiens OX=9606	1:Experimental evidence at protein level	Acyl-protein thioesterase 1	0.9676	0.999	1	4	4	4	1	1	0	1	1	0	1	1	0	1	1	0	1	1	0	1	1	0	5.58524e+06	5850718	0	5.20515e+06	5538367	0	0	0	0	0	0	0	NA	sp|O75608|LYPA1_HUMAN	LYPA1_HUMAN	LYPLA1	230	Homo sapiens OX=9606	1:Experimental evidence at protein level	Acyl-protein thioesterase 1	0.9949	0.999	2	7	7	7	1	2	0	2	1	1	1	2	0	2	1	1	1	2	0	2	1	1	5812267	10841850	0	4963684	4370762	2943671	0	0	0	0	0	0	NA
sp|O75616|ERAL1_HUMAN	O75616	ERAL1_HUMAN	ERAL1	437	Homo sapiens OX=9606	1:Experimental evidence at protein level	GTPase Era, mitochondrial	1	0.999	10	25	25	25	9	10	0	2	4	0	9	10	0	2	4	0	9	10	0	2	4	0	269417984	277569664	0	107482616	108168560	0	65806604	60794580	0	62262868	41271056	0	NA	sp|O75616|ERAL1_HUMAN	ERAL1_HUMAN	ERAL1	437	Homo sapiens OX=9606	1:Experimental evidence at protein level	GTPase Era, mitochondrial	1	0.999	7	22	22	22	5	9	0	2	4	2	5	9	0	2	4	2	5	9	0	2	4	2	93641176	157343520	0	28106122	77271696	27330530	37937248	29233566	0	25681964	20401000	24969216	NA
sp|O75629|CREG1_HUMAN	O75629	CREG1_HUMAN	CREG1	220	Homo sapiens OX=9606	1:Experimental evidence at protein level	Protein CREG1	1	0.999	4	59	59	59	12	16	6	9	8	8	12	16	6	9	8	8	12	16	6	9	8	8	1691588220	1516657150	1405328510	1649843970	1700065660	2683046910	952792770	818404350	847928640	869324610	969091970	1476576640	NA	sp|O75629|CREG1_HUMAN	CREG1_HUMAN	CREG1	220	Homo sapiens OX=9606	1:Experimental evidence at protein level	Protein CREG1	1	0.999	4	98	98	98	11	24	15	9	12	27	11	24	15	9	12	27	11	24	15	9	12	27	933777540	1032498300	411241984	793542720	988074050	1181821950	482242976	537521020	148800304	461537472	531235328	622246910	NA
sp|O75635|SPB7_HUMAN	O75635	SPB7_HUMAN	SERPINB7	380	Homo sapiens OX=9606	1:Experimental evidence at protein level	Serpin B7	0.9653	0.9989	1	1	1	1	0	0	1	0	0	0	0	0	1	0	0	0	0	0	1	0	0	0	0	0	40553100	0	0	0	0	0	0	0	0	0	NA	sp|O75635|SPB7_HUMAN	SPB7_HUMAN	SERPINB7	380	Homo sapiens OX=9606	1:Experimental evidence at protein level	Serpin B7	1	0.999	3	4	4	4	0	0	4	0	0	0	0	0	4	0	0	0	0	0	4	0	0	0	0	0	135979216	0	0	0	0	0	0	0	0	0	NA
sp|O75643|U520_HUMAN	O75643	U520_HUMAN	SNRNP200	2136	Homo sapiens OX=9606	1:Experimental evidence at protein level	U5 small nuclear ribonucleoprotein 200 kDa helicase	1	0.999	49	199	199	199	31	40	29	31	38	30	31	40	29	31	38	30	31	40	29	31	38	30	478558496	796460350	1592626690	893752000	937982460	1052480130	75565008	104875296	215442272	114517968	125058168	142964432	NA	sp|O75643|U520_HUMAN	U520_HUMAN	SNRNP200	2136	Homo sapiens OX=9606	1:Experimental evidence at protein level	U5 small nuclear ribonucleoprotein 200 kDa helicase	1	0.999	42	177	177	177	27	37	30	27	30	26	27	37	30	27	30	26	27	37	30	27	30	26	214430672	455888800	1167774080	463556096	496500160	701532030	40727712	48181676	147989024	57374948	56277780	71653720	NA
sp|O75648|MTU1_HUMAN	O75648	MTU1_HUMAN	TRMU	421	Homo sapiens OX=9606	1:Experimental evidence at protein level	Mitochondrial tRNA-specific 2-thiouridylase 1	0.9999	0.999	2	3	3	3	1	2	0	0	0	0	1	2	0	0	0	0	1	2	0	0	0	0	2563949	11876223	0	0	0	0	0	0	0	0	0	0	NA	sp|O75648|MTU1_HUMAN	MTU1_HUMAN	TRMU	421	Homo sapiens OX=9606	1:Experimental evidence at protein level	Mitochondrial tRNA-specific 2-thiouridylase 1	0.9712	0.999	1	2	2	2	1	1	0	0	0	0	1	1	0	0	0	0	1	1	0	0	0	0	3785534	3.50398e+06	0	0	0	0	0	0	0	0	0	0	NA
sp|O75663|TIPRL_HUMAN	O75663	TIPRL_HUMAN	TIPRL	272	Homo sapiens OX=9606	1:Experimental evidence at protein level	TIP41-like protein	0.9999	0.997	3	5	5	5	2	1	0	1	1	0	2	1	0	1	1	0	2	1	0	1	1	0	50096068	45998828	0	29086866	7.46115e+06	29056922	0	0	0	0	0	0	NA	sp|O75663|TIPRL_HUMAN	TIPRL_HUMAN	TIPRL	272	Homo sapiens OX=9606	1:Experimental evidence at protein level	TIP41-like protein	1	0.999	3	5	5	5	0	2	1	0	2	0	0	2	1	0	2	0	0	2	1	0	2	0	0	60775932	22968844	52405176	39027728	0	0	47048940	0	38739748	26280018	0	NA
sp|O75683|SURF6_HUMAN	O75683	SURF6_HUMAN	SURF6	361	Homo sapiens OX=9606	1:Experimental evidence at protein level	Surfeit locus protein 6	1	0.999	4	10	10	10	1	1	2	3	1	2	1	1	2	3	1	2	1	1	2	3	1	2	31331882	0	152828512	158222176	42020648	210969632	0	0	124570512	73990992	0	88519536	NA	sp|O75683|SURF6_HUMAN	SURF6_HUMAN	SURF6	361	Homo sapiens OX=9606	1:Experimental evidence at protein level	Surfeit locus protein 6	1	0.999	4	13	13	13	2	1	3	1	2	4	2	1	3	1	2	4	2	1	3	1	2	4	32810704	0	178977248	48175668	54175704	79480736	20041896	0	70175664	29995516	32730434	49396184	NA
sp|O75694|NU155_HUMAN	O75694	NU155_HUMAN	NUP155	1391	Homo sapiens OX=9606	1:Experimental evidence at protein level	Nuclear pore complex protein Nup155	1	0.999	32	138	138	138	33	37	6	20	26	16	33	37	6	20	26	16	33	37	6	20	26	16	1166196610	1553691900	238506432	830792000	1058598910	470544832	105112296	148310832	65297172	116938872	110499608	78833472	NA	sp|O75694|NU155_HUMAN	NU155_HUMAN	NUP155	1391	Homo sapiens OX=9606	1:Experimental evidence at protein level	Nuclear pore complex protein Nup155	1	0.999	28	142	142	142	33	35	4	27	27	16	33	35	4	27	27	16	33	35	4	27	27	16	696165250	1020157630	160996192	718733700	747729730	398612864	90806008	119035184	74112600	94411496	91416232	64643416	NA
sp|O75695|XRP2_HUMAN	O75695	XRP2_HUMAN	RP2	350	Homo sapiens OX=9606	1:Experimental evidence at protein level	Protein XRP2	1	0.9982	4	6	6	6	3	1	0	1	1	0	3	1	0	1	1	0	3	1	0	1	1	0	64653868	24509804	0	0	54228908	0	0	0	0	0	0	0	NA	sp|O75695|XRP2_HUMAN	XRP2_HUMAN	RP2	350	Homo sapiens OX=9606	1:Experimental evidence at protein level	Protein XRP2	0.9504	0.9931	1	1	1	1	0	0	0	0	1	0	0	0	0	0	1	0	0	0	0	0	1	0	0	0	0	0	0	0	0	0	0	0	0	0	NA
sp|O75718|CRTAP_HUMAN	O75718	CRTAP_HUMAN	CRTAP	401	Homo sapiens OX=9606	1:Experimental evidence at protein level	Cartilage-associated protein	1	0.999	20	122	122	122	28	24	6	23	24	17	28	24	6	23	24	17	28	24	6	23	24	17	3480717060	3039233020	816000770	2161660930	1741977730	1981575040	503753664	376750432	221937984	281755104	258688048	282451840	NA	sp|O75718|CRTAP_HUMAN	CRTAP_HUMAN	CRTAP	401	Homo sapiens OX=9606	1:Experimental evidence at protein level	Cartilage-associated protein	1	0.999	20	109	107	109	25	24	9	18	19	14	25	24	9	18	18	13	25	24	9	18	19	14	2395339010	1741882370	558451840	1162929410	1051702020	1136742020	297544256	237238608	108221744	165944432	138366912	179170672	NA
sp|O75746|CMC1_HUMAN	O75746	CMC1_HUMAN	SLC25A12	678	Homo sapiens OX=9606	1:Experimental evidence at protein level	Calcium-binding mitochondrial carrier protein Aralar1	1	0.999	25	57	57	106	15	16	2	9	9	6	15	16	2	9	9	6	24	28	5	17	18	14	480531200	564813950	85655568	294811296	320780192	172437232	90203680	91485208	64860876	68659920	66305384	43251988	NA	sp|O75746|CMC1_HUMAN	CMC1_HUMAN	SLC25A12	678	Homo sapiens OX=9606	1:Experimental evidence at protein level	Calcium-binding mitochondrial carrier protein Aralar1	1	0.999	23	82	82	121	21	19	0	18	15	9	21	19	0	18	15	9	30	27	0	25	22	17	597546620	649488580	0	484884800	425464128	224560272	209346112	232829728	0	177025200	166816768	127213688	NA
sp|O75781|PALM_HUMAN	O75781	PALM_HUMAN	PALM	387	Homo sapiens OX=9606	1:Experimental evidence at protein level	Paralemmin-1	0.8579	0.9951	1	1	1	1	0	0	0	0	1	0	0	0	0	0	1	0	0	0	0	0	1	0	0	0	0	0	0	0	0	0	0	0	0	0	NA	sp|O75781|PALM_HUMAN	PALM_HUMAN	PALM	387	Homo sapiens OX=9606	1:Experimental evidence at protein level	Paralemmin-1	0.9712	0.999	1	1	1	1	1	0	0	0	0	0	1	0	0	0	0	0	1	0	0	0	0	0	11352129	0	0	0	0	0	0	0	0	0	0	0	NA
sp|O75787|RENR_HUMAN	O75787	RENR_HUMAN	ATP6AP2	350	Homo sapiens OX=9606	1:Experimental evidence at protein level	Renin receptor	1	0.999	10	44	44	44	6	10	6	8	8	6	6	10	6	8	8	6	6	10	6	8	8	6	744461630	771260540	248756352	658654340	551749440	659486140	227888144	183874464	100826232	162287504	162405040	191138880	NA	sp|O75787|RENR_HUMAN	RENR_HUMAN	ATP6AP2	350	Homo sapiens OX=9606	1:Experimental evidence at protein level	Renin receptor	1	0.999	10	55	55	55	10	12	6	9	10	8	10	12	6	9	10	8	10	12	6	9	10	8	714548160	552327490	226798512	492779936	492947808	681665470	214968480	155180272	107056136	144187248	124644512	178885232	NA
sp|O75794|CD123_HUMAN	O75794	CD123_HUMAN	CDC123	336	Homo sapiens OX=9606	1:Experimental evidence at protein level	Cell division cycle protein 123 homolog	0.9885	0.9986	1	2	2	2	1	0	0	0	1	0	1	0	0	0	1	0	1	0	0	0	1	0	3.50303e+06	0	0	0	5.85608e+06	0	0	0	0	0	0	0	NA	sp|O75794|CD123_HUMAN	CD123_HUMAN	CDC123	336	Homo sapiens OX=9606	1:Experimental evidence at protein level	Cell division cycle protein 123 homolog	0.9683	0.9989	1	4	4	4	1	1	0	1	1	0	1	1	0	1	1	0	1	1	0	1	1	0	2.6032e+06	2.62076e+06	0	6111374	5.06955e+06	0	0	0	0	0	0	0	NA
sp|O75821|EIF3G_HUMAN	O75821	EIF3G_HUMAN	EIF3G	320	Homo sapiens OX=9606	1:Experimental evidence at protein level	Eukaryotic translation initiation factor 3 subunit G	1	0.999	8	23	23	23	4	5	1	5	3	5	4	5	1	5	3	5	4	5	1	5	3	5	56467384	61520240	0	116653000	102184616	256735584	52818920	59065212	0	37493276	61547064	52610164	NA	sp|O75821|EIF3G_HUMAN	EIF3G_HUMAN	EIF3G	320	Homo sapiens OX=9606	1:Experimental evidence at protein level	Eukaryotic translation initiation factor 3 subunit G	1	0.999	5	18	18	18	1	2	1	4	5	5	1	2	1	4	5	5	1	2	1	4	5	5	0	17965818	0	89564240	90537320	153410880	0	0	0	39054924	37576332	50792712	NA
sp|O75822|EIF3J_HUMAN	O75822	EIF3J_HUMAN	EIF3J	258	Homo sapiens OX=9606	1:Experimental evidence at protein level	Eukaryotic translation initiation factor 3 subunit J	0.9999	0.999	2	8	8	8	1	0	0	3	2	2	1	0	0	3	2	2	1	0	0	3	2	2	2605571	12423184	0	29971346	32382948	32805808	0	0	0	24580474	23102612	24626190	NA	sp|O75822|EIF3J_HUMAN	EIF3J_HUMAN	EIF3J	258	Homo sapiens OX=9606	1:Experimental evidence at protein level	Eukaryotic translation initiation factor 3 subunit J	1	0.999	2	4	4	4	1	0	0	0	1	2	1	0	0	0	1	2	1	0	0	0	1	2	0	0	0	0	14643393	60309648	0	0	0	0	0	0	NA
sp|O75832|PSD10_HUMAN	O75832	PSD10_HUMAN	PSMD10	226	Homo sapiens OX=9606	1:Experimental evidence at protein level	26S proteasome non-ATPase regulatory subunit 10	1	0.9951	3	4	4	4	0	0	1	1	2	0	0	0	1	1	2	0	0	0	1	1	2	0	0	0	175151056	19311836	19735884	0	0	0	0	0	0	0	NA	NA	NA	NA	NA	NA	NA	NA	NA	NA	NA	NA	NA	NA	NA	NA	NA	NA	NA	NA	NA	NA	NA	NA	NA	NA	NA	NA	NA	NA	NA	NA	NA	NA	NA	NA	NA	NA	NA	NA	NA	NA	NA	NA	NA
sp|O75844|FACE1_HUMAN	O75844	FACE1_HUMAN	ZMPSTE24	475	Homo sapiens OX=9606	1:Experimental evidence at protein level	CAAX prenyl protease 1 homolog	1	0.999	19	158	158	158	31	23	8	32	32	32	31	23	8	32	32	32	31	23	8	32	32	32	2772706820	2209332220	701011460	6825233400	5072969700	6195833300	546399100	430179200	242560176	1225370620	884407870	1004930430	NA	sp|O75844|FACE1_HUMAN	FACE1_HUMAN	ZMPSTE24	475	Homo sapiens OX=9606	1:Experimental evidence at protein level	CAAX prenyl protease 1 homolog	1	0.999	19	141	141	141	19	23	2	32	34	31	19	23	2	32	34	31	19	23	2	32	34	31	1439892220	1786042240	307983552	5085409800	3962933760	3919033090	416428544	343720736	169974000	939168130	747973630	920820800	NA
sp|O75845|SC5D_HUMAN	O75845	SC5D_HUMAN	SC5D	299	Homo sapiens OX=9606	1:Experimental evidence at protein level	Lathosterol oxidase	0.9987	0.9979	2	7	7	7	2	2	0	2	0	1	2	2	0	2	0	1	2	2	0	2	0	1	76294120	89881968	0	123343384	0	44302152	0	52064652	0	69585560	0	0	NA	sp|O75845|SC5D_HUMAN	SC5D_HUMAN	SC5D	299	Homo sapiens OX=9606	1:Experimental evidence at protein level	Lathosterol oxidase	0.999	0.9967	2	5	5	5	1	2	0	1	1	0	1	2	0	1	1	0	1	2	0	1	1	0	83680184	32775490	0	49847196	65547720	0	0	0	0	0	0	0	NA
sp|O75874|IDHC_HUMAN	O75874	IDHC_HUMAN	IDH1	414	Homo sapiens OX=9606	1:Experimental evidence at protein level	Isocitrate dehydrogenase [NADP] cytoplasmic	1	0.999	5	8	8	9	1	2	1	0	4	0	1	2	1	0	4	0	1	2	1	0	5	0	11157099	13585602	30859444	0	45935784	0	0	8788346	0	0	15795073	0	NA	sp|O75874|IDHC_HUMAN	IDHC_HUMAN	IDH1	414	Homo sapiens OX=9606	1:Experimental evidence at protein level	Isocitrate dehydrogenase [NADP] cytoplasmic	1	0.999	3	5	5	5	0	1	1	1	2	0	0	1	1	1	2	0	0	1	1	1	2	0	0	4.02613e+06	16534594	8655196	12157632	0	0	0	0	0	0	0	NA
sp|O75879|GATB_HUMAN	O75879	GATB_HUMAN	GATB	557	Homo sapiens OX=9606	1:Experimental evidence at protein level	Glutamyl-tRNA(Gln) amidotransferase subunit B, mitochondrial	1	0.999	2	2	2	2	0	2	0	0	0	0	0	2	0	0	0	0	0	2	0	0	0	0	0	33347832	0	0	13567658	0	0	0	0	0	0	0	NA	sp|O75879|GATB_HUMAN	GATB_HUMAN	GATB	557	Homo sapiens OX=9606	1:Experimental evidence at protein level	Glutamyl-tRNA(Gln) amidotransferase subunit B, mitochondrial	1	0.999	3	5	5	5	2	2	0	0	1	0	2	2	0	0	1	0	2	2	0	0	1	0	22856812	1.4785e+06	0	0	4.08633e+06	0	0	0	0	0	0	0	NA
sp|O75880|SCO1_HUMAN	O75880	SCO1_HUMAN	SCO1	301	Homo sapiens OX=9606	1:Experimental evidence at protein level	Protein SCO1 homolog, mitochondrial	1	0.999	5	26	26	26	7	8	2	3	3	3	7	8	2	3	3	3	7	8	2	3	3	3	594655550	507517408	226306656	302282976	221687760	397726752	182280016	182352816	150026304	144843264	88480760	185139632	NA	sp|O75880|SCO1_HUMAN	SCO1_HUMAN	SCO1	301	Homo sapiens OX=9606	1:Experimental evidence at protein level	Protein SCO1 homolog, mitochondrial	1	0.999	4	18	18	18	6	3	1	3	3	2	6	3	1	3	3	2	6	3	1	3	3	2	363978880	231000416	148377152	204084064	101651704	130972912	145287056	153938592	0	91180440	88322648	89005176	NA
sp|O75882|ATRN_HUMAN	O75882	ATRN_HUMAN	ATRN	1429	Homo sapiens OX=9606	1:Experimental evidence at protein level	Attractin	1	0.999	6	15	15	15	3	5	0	3	4	0	3	5	0	3	4	0	3	5	0	3	4	0	107885384	45509360	0	135012800	109594808	0	50461100	54626300	0	65318268	59617292	0	NA	sp|O75882|ATRN_HUMAN	ATRN_HUMAN	ATRN	1429	Homo sapiens OX=9606	1:Experimental evidence at protein level	Attractin	1	0.999	4	14	14	14	3	3	0	4	3	1	3	3	0	4	3	1	3	3	0	4	3	1	58718024	55039836	0	79195680	40253056	22241654	26231708	26104510	0	26762782	40086908	0	NA
sp|O75909|CCNK_HUMAN	O75909	CCNK_HUMAN	CCNK	580	Homo sapiens OX=9606	1:Experimental evidence at protein level	Cyclin-K	1	0.999	2	2	2	2	0	2	0	0	0	0	0	2	0	0	0	0	0	2	0	0	0	0	0	0	0	0	0	0	0	0	0	0	0	0	NA	sp|O75909|CCNK_HUMAN	CCNK_HUMAN	CCNK	580	Homo sapiens OX=9606	1:Experimental evidence at protein level	Cyclin-K	1	0.999	2	3	3	3	1	2	0	0	0	0	1	2	0	0	0	0	1	2	0	0	0	0	13116272	37543100	0	0	0	0	0	0	0	0	0	0	NA
sp|O75915|PRAF3_HUMAN	O75915	PRAF3_HUMAN	ARL6IP5	188	Homo sapiens OX=9606	1:Experimental evidence at protein level	PRA1 family protein 3	1	0.999	5	32	32	32	8	10	1	4	7	2	8	10	1	4	7	2	8	10	1	4	7	2	198513872	207160448	47319524	145756144	185995024	120575856	73990088	63170700	0	73851368	76363064	70468288	NA	sp|O75915|PRAF3_HUMAN	PRAF3_HUMAN	ARL6IP5	188	Homo sapiens OX=9606	1:Experimental evidence at protein level	PRA1 family protein 3	1	0.999	4	27	27	27	6	8	1	5	5	2	6	8	1	5	5	2	6	8	1	5	5	2	153810688	111893920	36983672	123946952	117924880	71904536	63154436	50792948	0	51963692	50417076	43584348	NA
sp|O75934|SPF27_HUMAN	O75934	SPF27_HUMAN	BCAS2	225	Homo sapiens OX=9606	1:Experimental evidence at protein level	Pre-mRNA-splicing factor SPF27	1	0.999	5	17	17	17	3	4	1	4	4	1	3	4	1	4	4	1	3	4	1	4	4	1	69168952	57339296	0	39919592	39941488	24589172	28677552	30902128	0	23824372	24320874	0	NA	sp|O75934|SPF27_HUMAN	SPF27_HUMAN	BCAS2	225	Homo sapiens OX=9606	1:Experimental evidence at protein level	Pre-mRNA-splicing factor SPF27	1	0.999	6	19	19	19	3	7	1	4	3	1	3	7	1	4	3	1	3	7	1	4	3	1	57555184	33929468	20098834	54245860	39890708	30949490	27879406	19688246	0	23487070	23948146	0	NA
sp|O75947|ATP5H_HUMAN	O75947	ATP5H_HUMAN	ATP5H	161	Homo sapiens OX=9606	1:Experimental evidence at protein level	ATP synthase subunit d, mitochondrial	1	0.999	7	33	33	33	8	2	3	5	6	9	8	2	3	5	6	9	8	2	3	5	6	9	151300672	58030932	219289456	324108704	405913184	414334112	63197104	47484528	176830608	81168848	77429248	117316960	NA	sp|O75947|ATP5H_HUMAN	ATP5H_HUMAN	ATP5H	161	Homo sapiens OX=9606	1:Experimental evidence at protein level	ATP synthase subunit d, mitochondrial	1	0.999	7	37	37	37	5	7	5	9	5	6	5	7	5	9	5	6	5	7	5	9	5	6	70828760	82851328	242516864	259553888	116572312	192514080	45966616	36628084	90425488	53590232	47766652	68959104	NA
sp|O75955|FLOT1_HUMAN	O75955	FLOT1_HUMAN	FLOT1	427	Homo sapiens OX=9606	1:Experimental evidence at protein level	Flotillin-1	1	0.999	21	101	101	101	23	24	5	16	22	11	23	24	5	16	22	11	23	24	5	16	22	11	1140627840	915557950	138446304	689938110	1192648960	699646080	181359824	147434576	86779264	193660432	186961296	181356512	NA	sp|O75955|FLOT1_HUMAN	FLOT1_HUMAN	FLOT1	427	Homo sapiens OX=9606	1:Experimental evidence at protein level	Flotillin-1	1	0.999	20	132	132	132	24	28	3	26	27	24	24	28	3	26	27	24	24	28	3	26	27	24	927807490	695820670	94165472	1061963840	905993600	739254660	97511704	81534488	41179944	107314832	87864672	90985072	NA
sp|O75976|CBPD_HUMAN	O75976	CBPD_HUMAN	CPD	1380	Homo sapiens OX=9606	1:Experimental evidence at protein level	Carboxypeptidase D	1	0.999	24	77	77	77	18	18	0	18	21	2	18	18	0	18	21	2	18	18	0	18	21	2	552207420	903826880	0	473835424	578995200	115516768	81511144	103414312	0	84923488	97819712	66666148	NA	sp|O75976|CBPD_HUMAN	CBPD_HUMAN	CPD	1380	Homo sapiens OX=9606	1:Experimental evidence at protein level	Carboxypeptidase D	1	0.999	25	84	84	84	17	23	0	17	20	7	17	23	0	17	20	7	17	23	0	17	20	7	323605088	555944000	0	436048832	544359680	124329696	54942676	78110032	0	83516664	78082072	47714536	NA
sp|O76003|GLRX3_HUMAN	O76003	GLRX3_HUMAN	GLRX3	335	Homo sapiens OX=9606	1:Experimental evidence at protein level	Glutaredoxin-3	1	0.999	4	9	9	9	4	1	0	2	2	0	4	1	0	2	2	0	4	1	0	2	2	0	122034544	0	0	45251380	31665126	0	50313740	0	0	32191004	0	0	NA	sp|O76003|GLRX3_HUMAN	GLRX3_HUMAN	GLRX3	335	Homo sapiens OX=9606	1:Experimental evidence at protein level	Glutaredoxin-3	1	0.999	7	12	12	12	3	1	0	5	1	2	3	1	0	5	1	2	3	1	0	5	1	2	25661486	0	0	59644892	13797811	23141554	0	0	0	0	0	0	NA
sp|O76021|RL1D1_HUMAN	O76021	RL1D1_HUMAN	RSL1D1	490	Homo sapiens OX=9606	1:Experimental evidence at protein level	Ribosomal L1 domain-containing protein 1	1	0.999	28	157	157	157	27	24	28	25	26	27	27	24	28	25	26	27	27	24	28	25	26	27	1502415740	1381310590	5465478700	1914765950	1843068800	2775776000	331240864	300808896	790096830	542568450	401867616	612747780	NA	sp|O76021|RL1D1_HUMAN	RL1D1_HUMAN	RSL1D1	490	Homo sapiens OX=9606	1:Experimental evidence at protein level	Ribosomal L1 domain-containing protein 1	1	0.999	23	131	131	131	22	22	22	24	19	22	22	22	22	24	19	22	22	22	22	24	19	22	711576320	641272000	2095168900	1128097410	677916670	1069362690	194203616	179017664	436686976	239652880	232727344	314106112	NA
sp|O76031|CLPX_HUMAN	O76031	CLPX_HUMAN	CLPX	633	Homo sapiens OX=9606	1:Experimental evidence at protein level	ATP-dependent Clp protease ATP-binding subunit clpX-like, mitochondrial	1	0.999	9	32	32	32	7	7	2	6	6	4	7	7	2	6	6	4	7	7	2	6	6	4	195274752	215202848	100202776	196292320	119564224	93372912	51357864	59285916	54572064	59065820	46495544	36381848	NA	sp|O76031|CLPX_HUMAN	CLPX_HUMAN	CLPX	633	Homo sapiens OX=9606	1:Experimental evidence at protein level	ATP-dependent Clp protease ATP-binding subunit clpX-like, mitochondrial	1	0.999	10	31	31	31	9	9	1	5	5	2	9	9	1	5	5	2	9	9	1	5	5	2	144048048	118183384	34339564	64852360	89869752	28586378	25474744	31991742	0	28914378	30458908	0	NA
sp|O76062|ERG24_HUMAN	O76062	ERG24_HUMAN	TM7SF2	418	Homo sapiens OX=9606	2:Experimental evidence at transcript level	Delta(14)-sterol reductase	0.964	0.9989	1	2	2	2	0	0	2	0	0	0	0	0	2	0	0	0	0	0	2	0	0	0	0	0	81525856	34335400	0	0	0	0	0	0	0	0	NA	sp|O76062|ERG24_HUMAN	ERG24_HUMAN	TM7SF2	418	Homo sapiens OX=9606	2:Experimental evidence at transcript level	Delta(14)-sterol reductase	0.9677	0.9989	1	1	1	1	0	0	1	0	0	0	0	0	1	0	0	0	0	0	1	0	0	0	0	0	69677832	0	0	0	0	0	0	0	0	0	NA
sp|O76071|CIAO1_HUMAN	O76071	CIAO1_HUMAN	CIAO1	339	Homo sapiens OX=9606	1:Experimental evidence at protein level	Probable cytosolic iron-sulfur protein assembly protein CIAO1	0.7608	0.9907	1	1	1	1	0	1	0	0	0	0	0	1	0	0	0	0	0	1	0	0	0	0	0	3966985	0	0	0	0	0	0	0	0	0	0	NA	NA	NA	NA	NA	NA	NA	NA	NA	NA	NA	NA	NA	NA	NA	NA	NA	NA	NA	NA	NA	NA	NA	NA	NA	NA	NA	NA	NA	NA	NA	NA	NA	NA	NA	NA	NA	NA	NA	NA	NA	NA	NA	NA	NA
sp|O76094|SRP72_HUMAN	O76094	SRP72_HUMAN	SRP72	671	Homo sapiens OX=9606	1:Experimental evidence at protein level	Signal recognition particle subunit SRP72	1	0.999	28	109	109	109	29	28	2	16	21	13	29	28	2	16	21	13	29	28	2	16	21	13	1338092420	1554118780	57240064	830638080	708324670	496266432	134800144	147229136	43612928	102319560	99649408	94371280	NA	sp|O76094|SRP72_HUMAN	SRP72_HUMAN	SRP72	671	Homo sapiens OX=9606	1:Experimental evidence at protein level	Signal recognition particle subunit SRP72	1	0.999	26	126	126	126	29	34	3	21	24	15	29	34	3	21	24	15	29	34	3	21	24	15	775974660	823203970	63202368	528922080	615528060	355103616	89719992	80842704	45614128	65005544	68475920	63996704	NA
sp|O94760|DDAH1_HUMAN	O94760	DDAH1_HUMAN	DDAH1	285	Homo sapiens OX=9606	1:Experimental evidence at protein level	N(G),N(G)-dimethylarginine dimethylaminohydrolase 1	0.9992	0.9988	1	2	2	2	0	0	0	0	2	0	0	0	0	0	2	0	0	0	0	0	2	0	6108028	0	0	0	10436930	0	0	0	0	0	0	0	NA	sp|O94760|DDAH1_HUMAN	DDAH1_HUMAN	DDAH1	285	Homo sapiens OX=9606	1:Experimental evidence at protein level	N(G),N(G)-dimethylarginine dimethylaminohydrolase 1	0.9712	0.999	1	2	2	2	0	0	0	1	1	0	0	0	0	1	1	0	0	0	0	1	1	0	0	0	0	13657867	12544875	0	0	0	0	0	0	0	NA
sp|O94766|B3GA3_HUMAN	O94766	B3GA3_HUMAN	B3GAT3	335	Homo sapiens OX=9606	1:Experimental evidence at protein level	Galactosylgalactosylxylosylprotein 3-beta-glucuronosyltransferase 3	1	0.999	7	22	21	22	5	5	0	5	6	1	5	5	0	5	5	1	5	5	0	5	6	1	237739200	338289248	0	343786944	178965936	56559592	91655664	90537480	0	73249624	68888280	53957180	NA	sp|O94766|B3GA3_HUMAN	B3GA3_HUMAN	B3GAT3	335	Homo sapiens OX=9606	1:Experimental evidence at protein level	Galactosylgalactosylxylosylprotein 3-beta-glucuronosyltransferase 3	1	0.999	6	24	21	24	6	6	0	4	5	3	5	5	0	4	4	3	6	6	0	4	5	3	177799664	229984032	0	153905680	124345432	84136016	54864396	69593944	0	53153004	67277440	47406632	NA
sp|O94776|MTA2_HUMAN	O94776	MTA2_HUMAN	MTA2	668	Homo sapiens OX=9606	1:Experimental evidence at protein level	Metastasis-associated protein MTA2	1	0.999	7	14	12	14	2	1	3	3	3	2	2	1	2	3	3	1	2	1	3	3	3	2	0	8907919	127785648	31405908	80077848	95543216	0	0	59282344	30061130	39332736	47707388	NA	sp|O94776|MTA2_HUMAN	MTA2_HUMAN	MTA2	668	Homo sapiens OX=9606	1:Experimental evidence at protein level	Metastasis-associated protein MTA2	1	0.999	4	8	8	14	0	2	2	1	2	1	0	2	2	1	2	1	0	3	4	4	2	1	0	14032845	45797616	19573594	26924106	20023724	0	0	0	0	0	0	NA
sp|O94813|SLIT2_HUMAN	O94813	SLIT2_HUMAN	SLIT2	1529	Homo sapiens OX=9606	1:Experimental evidence at protein level	Slit homolog 2 protein	1	0.999	43	147	145	147	29	33	1	29	41	14	29	33	1	29	39	14	29	33	1	29	41	14	873842300	1125449600	30086380	1596214660	2095964420	539433280	77929880	101965176	0	122406608	145329456	84338240	NA	sp|O94813|SLIT2_HUMAN	SLIT2_HUMAN	SLIT2	1529	Homo sapiens OX=9606	1:Experimental evidence at protein level	Slit homolog 2 protein	1	0.999	42	172	169	172	26	45	2	40	42	17	25	44	2	40	41	17	26	45	2	40	42	17	546524540	1345455870	42171352	1128949760	1414496130	459523168	69342608	83359408	28415630	105220352	117600952	75315016	NA
sp|O94818|NOL4_HUMAN	O94818	NOL4_HUMAN	NOL4	638	Homo sapiens OX=9606	1:Experimental evidence at protein level	Nucleolar protein 4	0.7804	0.9917	1	1	1	1	1	0	0	0	0	0	1	0	0	0	0	0	1	0	0	0	0	0	175332096	0	0	0	231039264	0	0	0	0	0	0	0	NA	NA	NA	NA	NA	NA	NA	NA	NA	NA	NA	NA	NA	NA	NA	NA	NA	NA	NA	NA	NA	NA	NA	NA	NA	NA	NA	NA	NA	NA	NA	NA	NA	NA	NA	NA	NA	NA	NA	NA	NA	NA	NA	NA	NA
sp|O94826|TOM70_HUMAN	O94826	TOM70_HUMAN	TOMM70	608	Homo sapiens OX=9606	1:Experimental evidence at protein level	Mitochondrial import receptor subunit TOM70	1	0.999	39	159	159	159	38	49	8	23	25	16	38	49	8	23	25	16	38	49	8	23	25	16	3728125950	4013353980	1306749440	2010749570	1912764160	1348919040	477881344	496129920	207903456	349159168	304188288	245954112	NA	sp|O94826|TOM70_HUMAN	TOM70_HUMAN	TOMM70	608	Homo sapiens OX=9606	1:Experimental evidence at protein level	Mitochondrial import receptor subunit TOM70	1	0.999	35	178	178	178	45	51	4	32	28	18	45	51	4	32	28	18	45	51	4	32	28	18	2516521980	2886583040	222293504	1566114430	1275517570	1068150530	272157824	307697632	112768840	214004560	184345936	174496688	NA
sp|O94832|MYO1D_HUMAN	O94832	MYO1D_HUMAN	MYO1D	1006	Homo sapiens OX=9606	1:Experimental evidence at protein level	Unconventional myosin-Id	1	0.999	3	7	7	7	1	2	0	2	2	0	1	2	0	2	2	0	1	2	0	2	2	0	7.38237e+06	11348695	0	11846002	9529047	0	0	0	0	0	0	0	NA	sp|O94832|MYO1D_HUMAN	MYO1D_HUMAN	MYO1D	1006	Homo sapiens OX=9606	1:Experimental evidence at protein level	Unconventional myosin-Id	1	0.999	7	15	15	16	2	2	1	6	4	0	2	2	1	6	4	0	2	2	2	6	4	0	4526924	13232166	13324478	23752348	12823840	0	0	0	0	9011524	7948098	0	NA
sp|O94874|UFL1_HUMAN	O94874	UFL1_HUMAN	UFL1	794	Homo sapiens OX=9606	1:Experimental evidence at protein level	E3 UFM1-protein ligase 1	1	0.999	40	158	155	158	44	48	7	21	25	13	43	47	7	20	25	13	44	48	7	21	25	13	3537613060	3696391680	243744896	992487230	1449501440	985996800	327187520	338868256	248797072	173693392	180070400	148225136	NA	sp|O94874|UFL1_HUMAN	UFL1_HUMAN	UFL1	794	Homo sapiens OX=9606	1:Experimental evidence at protein level	E3 UFM1-protein ligase 1	1	0.999	37	164	164	164	40	54	8	23	25	14	40	54	8	23	25	14	40	54	8	23	25	14	2211748350	2216725760	330761664	987835650	932718910	443576384	211908704	237623344	87151952	132374160	121791144	104737592	NA
sp|O94888|UBXN7_HUMAN	O94888	UBXN7_HUMAN	UBXN7	489	Homo sapiens OX=9606	1:Experimental evidence at protein level	UBX domain-containing protein 7	0.9676	0.999	1	1	1	1	1	0	0	0	0	0	1	0	0	0	0	0	1	0	0	0	0	0	0	0	0	0	0	0	0	0	0	0	0	0	NA	NA	NA	NA	NA	NA	NA	NA	NA	NA	NA	NA	NA	NA	NA	NA	NA	NA	NA	NA	NA	NA	NA	NA	NA	NA	NA	NA	NA	NA	NA	NA	NA	NA	NA	NA	NA	NA	NA	NA	NA	NA	NA	NA	NA
sp|O94905|ERLN2_HUMAN	O94905	ERLN2_HUMAN	ERLIN2	339	Homo sapiens OX=9606	1:Experimental evidence at protein level	Erlin-2	1	0.999	18	99	99	99	25	21	8	16	16	13	25	21	8	16	16	13	25	21	8	16	16	13	2792966910	2806956540	624709440	1743262850	1684104700	1217101060	545627010	496969664	341884896	338101632	302289024	269456864	NA	sp|O94905|ERLN2_HUMAN	ERLN2_HUMAN	ERLIN2	339	Homo sapiens OX=9606	1:Experimental evidence at protein level	Erlin-2	1	0.999	19	92	92	92	25	25	4	17	11	10	25	25	4	17	11	10	25	25	4	17	11	10	1025696900	1383241220	212554080	594799490	650584450	530968480	272185152	325449472	199985680	189316320	155029232	145199024	NA
sp|O94906|PRP6_HUMAN	O94906	PRP6_HUMAN	PRPF6	941	Homo sapiens OX=9606	1:Experimental evidence at protein level	Pre-mRNA-processing factor 6	1	0.999	16	48	48	48	5	13	2	11	11	6	5	13	2	11	11	6	5	13	2	11	11	6	100252096	313255264	42611072	230718512	235997648	177859808	35409664	58184344	0	55321836	56903548	55588404	NA	sp|O94906|PRP6_HUMAN	PRP6_HUMAN	PRPF6	941	Homo sapiens OX=9606	1:Experimental evidence at protein level	Pre-mRNA-processing factor 6	1	0.999	14	43	43	43	6	7	5	9	11	5	6	7	5	9	11	5	6	7	5	9	11	5	73277992	133555960	73779168	130166400	148653120	52836908	28485898	40043880	39172664	32576670	36046924	35480588	NA
sp|O94910|AGRL1_HUMAN	O94910	AGRL1_HUMAN	ADGRL1	1474	Homo sapiens OX=9606	1:Experimental evidence at protein level	Adhesion G protein-coupled receptor L1	0.9999	0.9989	2	3	3	3	0	1	0	1	1	0	0	1	0	1	1	0	0	1	0	1	1	0	0	5235072	0	14943025	10211893	0	0	0	0	0	0	0	NA	sp|O94910|AGRL1_HUMAN	AGRL1_HUMAN	ADGRL1	1474	Homo sapiens OX=9606	1:Experimental evidence at protein level	Adhesion G protein-coupled receptor L1	1	0.999	3	5	5	5	0	1	0	2	2	0	0	1	0	2	2	0	0	1	0	2	2	0	0	6.973e+06	0	14692457	34708388	0	0	0	0	13566899	22215082	0	NA
sp|O94919|ENDD1_HUMAN	O94919	ENDD1_HUMAN	ENDOD1	500	Homo sapiens OX=9606	1:Experimental evidence at protein level	Endonuclease domain-containing 1 protein	1	0.999	5	15	15	15	3	3	2	4	1	2	3	3	2	4	1	2	3	3	2	4	1	2	96380312	102327712	0	75138856	25236236	35513452	45505996	56219660	0	30069004	0	0	NA	sp|O94919|ENDD1_HUMAN	ENDD1_HUMAN	ENDOD1	500	Homo sapiens OX=9606	1:Experimental evidence at protein level	Endonuclease domain-containing 1 protein	1	0.999	5	20	20	20	4	4	1	5	3	3	4	4	1	5	3	3	4	4	1	5	3	3	54352992	80273200	0	144020144	85609720	42334472	35510740	34267480	0	42182632	36239464	0	NA
sp|O94925|GLSK_HUMAN	O94925	GLSK_HUMAN	GLS	669	Homo sapiens OX=9606	1:Experimental evidence at protein level	Glutaminase kidney isoform, mitochondrial	1	0.999	18	57	57	57	12	18	1	10	11	5	12	18	1	10	11	5	12	18	1	10	11	5	483534016	660664060	248828816	249084864	395034304	153633760	106709512	115753368	0	67275552	95481296	63582440	NA	sp|O94925|GLSK_HUMAN	GLSK_HUMAN	GLS	669	Homo sapiens OX=9606	1:Experimental evidence at protein level	Glutaminase kidney isoform, mitochondrial	1	0.999	14	57	57	57	14	15	3	10	8	7	14	15	3	10	8	7	14	15	3	10	8	7	394741728	538176510	118697088	377234624	236028080	181816496	75210264	99453024	83312328	74935808	74639080	58488876	NA
sp|O94966|UBP19_HUMAN	O94966	UBP19_HUMAN	USP19	1318	Homo sapiens OX=9606	1:Experimental evidence at protein level	Ubiquitin carboxyl-terminal hydrolase 19	1	0.9986	3	3	3	3	0	2	0	0	1	0	0	2	0	0	1	0	0	2	0	0	1	0	0	188848848	0	0	103042768	0	0	0	0	0	0	0	NA	NA	NA	NA	NA	NA	NA	NA	NA	NA	NA	NA	NA	NA	NA	NA	NA	NA	NA	NA	NA	NA	NA	NA	NA	NA	NA	NA	NA	NA	NA	NA	NA	NA	NA	NA	NA	NA	NA	NA	NA	NA	NA	NA	NA
sp|O94973|AP2A2_HUMAN	O94973	AP2A2_HUMAN	AP2A2	939	Homo sapiens OX=9606	1:Experimental evidence at protein level	AP-2 complex subunit alpha-2	1	0.999	21	35	35	67	8	10	1	4	10	2	8	10	1	4	10	2	14	17	3	9	17	7	81487560	205528800	0	55618468	204408672	25972814	25640662	33305606	0	29916916	40612964	0	NA	sp|O94973|AP2A2_HUMAN	AP2A2_HUMAN	AP2A2	939	Homo sapiens OX=9606	1:Experimental evidence at protein level	AP-2 complex subunit alpha-2	1	0.999	18	32	32	67	5	9	1	9	7	1	5	9	1	9	7	1	11	14	3	16	14	9	69189384	111066816	0	139187312	127881336	6413354	21245124	30590682	0	28967768	30536506	0	NA
sp|O94979|SC31A_HUMAN	O94979	SC31A_HUMAN	SEC31A	1220	Homo sapiens OX=9606	1:Experimental evidence at protein level	Protein transport protein Sec31A	1	0.999	8	15	15	15	3	3	1	2	5	1	3	3	1	2	5	1	3	3	1	2	5	1	45018664	52046848	0	40456064	116931856	40192128	20669092	23872348	0	20500986	30747710	28642348	NA	sp|O94979|SC31A_HUMAN	SC31A_HUMAN	SEC31A	1220	Homo sapiens OX=9606	1:Experimental evidence at protein level	Protein transport protein Sec31A	1	0.9989	5	10	10	10	0	4	0	3	3	0	0	4	0	3	3	0	0	4	0	3	3	0	0	29556110	0	1.72755e+06	9786984	0	0	10759651	0	0	18872382	0	NA
sp|O94985|CSTN1_HUMAN	O94985	CSTN1_HUMAN	CLSTN1	981	Homo sapiens OX=9606	1:Experimental evidence at protein level	Calsyntenin-1	1	0.999	4	9	9	9	3	1	0	2	3	0	3	1	0	2	3	0	3	1	0	2	3	0	21205740	0	0	27569000	33874812	8.14123e+06	15504574	0	0	16050114	19605524	0	NA	sp|O94985|CSTN1_HUMAN	CSTN1_HUMAN	CLSTN1	981	Homo sapiens OX=9606	1:Experimental evidence at protein level	Calsyntenin-1	1	0.999	3	14	14	14	3	3	1	2	3	2	3	3	1	2	3	2	3	3	1	2	3	2	9290581	34674380	17063258	42412224	32266040	25314046	0	22314660	0	26424766	23264354	17640394	NA
sp|O94991|SLIK5_HUMAN	O94991	SLIK5_HUMAN	SLITRK5	958	Homo sapiens OX=9606	2:Experimental evidence at transcript level	SLIT and NTRK-like protein 5	1	0.999	7	19	16	19	3	2	0	7	7	0	2	2	0	6	6	0	3	2	0	7	7	0	17252494	0	0	22997978	105925536	0	13846313	0	0	0	33013128	0	NA	sp|O94991|SLIK5_HUMAN	SLIK5_HUMAN	SLITRK5	958	Homo sapiens OX=9606	2:Experimental evidence at transcript level	SLIT and NTRK-like protein 5	1	0.999	8	17	15	17	2	2	0	5	8	0	1	2	0	4	8	0	2	2	0	5	8	0	44118004	35360116	0	0	122095520	0	0	22829534	0	0	37101520	0	NA
sp|O95070|YIF1A_HUMAN	O95070	YIF1A_HUMAN	YIF1A	293	Homo sapiens OX=9606	1:Experimental evidence at protein level	Protein YIF1A	1	0.999	3	6	6	6	3	1	0	2	0	0	3	1	0	2	0	0	3	1	0	2	0	0	100018784	49205640	0	78360920	0	47238260	67153208	39214460	0	46756204	0	0	NA	sp|O95070|YIF1A_HUMAN	YIF1A_HUMAN	YIF1A	293	Homo sapiens OX=9606	1:Experimental evidence at protein level	Protein YIF1A	1	0.999	4	8	8	8	2	4	0	1	1	0	2	4	0	1	1	0	2	4	0	1	1	0	17146252	14847375	0	14049531	9221762	0	0	0	0	0	0	0	NA
sp|O95081|AGFG2_HUMAN	O95081	AGFG2_HUMAN	AGFG2	481	Homo sapiens OX=9606	1:Experimental evidence at protein level	Arf-GAP domain and FG repeat-containing protein 2	0.7602	0.9907	1	1	1	1	0	1	0	0	0	0	0	1	0	0	0	0	0	1	0	0	0	0	0	88627384	0	0	0	0	0	0	0	0	0	0	NA	NA	NA	NA	NA	NA	NA	NA	NA	NA	NA	NA	NA	NA	NA	NA	NA	NA	NA	NA	NA	NA	NA	NA	NA	NA	NA	NA	NA	NA	NA	NA	NA	NA	NA	NA	NA	NA	NA	NA	NA	NA	NA	NA	NA
sp|O95104|SFR15_HUMAN	O95104	SFR15_HUMAN	SCAF4	1147	Homo sapiens OX=9606	1:Experimental evidence at protein level	Splicing factor, arginine/serine-rich 15	0.9995	0.9989	2	4	4	4	0	1	1	1	0	1	0	1	1	1	0	1	0	1	1	1	0	1	9034438	9577949	43011896	21119406	18145430	0	0	0	0	0	0	0	NA	sp|O95104|SFR15_HUMAN	SFR15_HUMAN	SCAF4	1147	Homo sapiens OX=9606	1:Experimental evidence at protein level	Splicing factor, arginine/serine-rich 15	0.9834	0.9977	2	1	1	1	0	0	0	0	0	1	0	0	0	0	0	1	0	0	0	0	0	1	0	0	0	0	0	0	0	0	0	0	0	0	NA
sp|O95139|NDUB6_HUMAN	O95139	NDUB6_HUMAN	NDUFB6	128	Homo sapiens OX=9606	1:Experimental evidence at protein level	NADH dehydrogenase [ubiquinone] 1 beta subcomplex subunit 6	1	0.999	3	14	14	14	2	2	2	4	0	4	2	2	2	4	0	4	2	2	2	4	0	4	226028640	230115872	202828656	319284992	0	292851552	134869520	130900024	0	139033280	0	175315280	NA	NA	NA	NA	NA	NA	NA	NA	NA	NA	NA	NA	NA	NA	NA	NA	NA	NA	NA	NA	NA	NA	NA	NA	NA	NA	NA	NA	NA	NA	NA	NA	NA	NA	NA	NA	NA	NA	NA	NA	NA	NA	NA	NA	NA
sp|O95140|MFN2_HUMAN	O95140	MFN2_HUMAN	MFN2	757	Homo sapiens OX=9606	1:Experimental evidence at protein level	Mitofusin-2	1	0.999	13	23	23	28	9	8	0	2	3	1	9	8	0	2	3	1	10	9	0	3	4	2	103882040	106635032	0	16230931	15456843	34363432	22896810	27985490	0	0	12912045	18684014	NA	sp|O95140|MFN2_HUMAN	MFN2_HUMAN	MFN2	757	Homo sapiens OX=9606	1:Experimental evidence at protein level	Mitofusin-2	1	0.999	10	21	21	25	7	8	0	3	3	0	7	8	0	3	3	0	8	9	0	4	4	0	122071976	195233552	0	57137356	65985984	0	46984324	63969968	0	47101352	29816374	0	NA
sp|O95159|ZFPL1_HUMAN	O95159	ZFPL1_HUMAN	ZFPL1	310	Homo sapiens OX=9606	1:Experimental evidence at protein level	Zinc finger protein-like 1	1	0.999	4	12	12	12	2	4	0	2	4	0	2	4	0	2	4	0	2	4	0	2	4	0	21172716	26642398	0	113257552	22887534	19334848	24456466	30757664	0	30333616	25059942	0	NA	sp|O95159|ZFPL1_HUMAN	ZFPL1_HUMAN	ZFPL1	310	Homo sapiens OX=9606	1:Experimental evidence at protein level	Zinc finger protein-like 1	1	0.999	3	13	13	13	4	4	0	2	3	0	4	4	0	2	3	0	4	4	0	2	3	0	13080005	67488176	0	52807304	45448380	0	23401248	30299398	0	27493156	23965784	0	NA
sp|O95168|NDUB4_HUMAN	O95168	NDUB4_HUMAN	NDUFB4	129	Homo sapiens OX=9606	1:Experimental evidence at protein level	NADH dehydrogenase [ubiquinone] 1 beta subcomplex subunit 4	0.9199	0.9974	1	2	2	2	0	1	0	0	0	1	0	1	0	0	0	1	0	1	0	0	0	1	0	0	0	0	0	0	0	0	0	0	0	0	NA	sp|O95168|NDUB4_HUMAN	NDUB4_HUMAN	NDUFB4	129	Homo sapiens OX=9606	1:Experimental evidence at protein level	NADH dehydrogenase [ubiquinone] 1 beta subcomplex subunit 4	1	0.999	2	7	7	7	1	2	2	1	1	0	1	2	2	1	1	0	1	2	2	1	1	0	25819994	15650776	152505728	18210286	22008332	0	0	0	0	0	0	0	NA
sp|O95169|NDUB8_HUMAN	O95169	NDUB8_HUMAN	NDUFB8	186	Homo sapiens OX=9606	1:Experimental evidence at protein level	NADH dehydrogenase [ubiquinone] 1 beta subcomplex subunit 8, mitochondrial	1	0.999	6	19	19	19	4	4	0	4	4	3	4	4	0	4	4	3	4	4	0	4	4	3	151449952	239568384	0	193377184	114276768	131384648	62575788	60383052	0	60624892	49031952	65381980	NA	sp|O95169|NDUB8_HUMAN	NDUB8_HUMAN	NDUFB8	186	Homo sapiens OX=9606	1:Experimental evidence at protein level	NADH dehydrogenase [ubiquinone] 1 beta subcomplex subunit 8, mitochondrial	1	0.999	4	12	12	12	2	3	0	2	3	2	2	3	0	2	3	2	2	3	0	2	3	2	120643800	36190660	0	155746112	41721184	163497408	100728800	65292068	0	83268984	0	105078896	NA
sp|O95197|RTN3_HUMAN	O95197	RTN3_HUMAN	RTN3	1032	Homo sapiens OX=9606	1:Experimental evidence at protein level	Reticulon-3	1	0.999	4	22	22	22	6	5	2	4	3	2	6	5	2	4	3	2	6	5	2	4	3	2	993375870	482686144	193346208	1151205380	372996960	665647870	492927008	333170784	0	563394180	332153152	484967584	NA	sp|O95197|RTN3_HUMAN	RTN3_HUMAN	RTN3	1032	Homo sapiens OX=9606	1:Experimental evidence at protein level	Reticulon-3	1	0.999	4	18	18	18	4	2	1	3	4	4	4	2	1	3	4	4	4	2	1	3	4	4	442149824	420706112	60410696	483660544	357529024	738773120	298914112	254086496	0	275035104	217586192	320269408	NA
sp|O95202|LETM1_HUMAN	O95202	LETM1_HUMAN	LETM1	739	Homo sapiens OX=9606	1:Experimental evidence at protein level	Mitochondrial proton/calcium exchanger protein	1	0.999	22	118	118	118	26	31	8	18	23	12	26	31	8	18	23	12	26	31	8	18	23	12	1451642880	1848434300	384302560	1084723330	1206522500	638290750	210384976	245480432	92130032	175604096	183512080	127840232	NA	sp|O95202|LETM1_HUMAN	LETM1_HUMAN	LETM1	739	Homo sapiens OX=9606	1:Experimental evidence at protein level	Mitochondrial proton/calcium exchanger protein	1	0.999	26	156	156	156	36	46	8	26	26	14	36	46	8	26	26	14	36	46	8	26	26	14	1220564220	1653928320	259878688	1227077500	1259345150	607587390	204807056	214640864	80818880	194261104	209455744	150993920	NA
sp|O95208|EPN2_HUMAN	O95208	EPN2_HUMAN	EPN2	641	Homo sapiens OX=9606	1:Experimental evidence at protein level	Epsin-2	0.9926	0.9987	2	3	1	3	1	1	0	0	1	0	0	1	0	0	0	0	1	1	0	0	1	0	1611333	0	0	0	3706640	0	0	0	0	0	0	0	NA	sp|O95208|EPN2_HUMAN	EPN2_HUMAN	EPN2	641	Homo sapiens OX=9606	1:Experimental evidence at protein level	Epsin-2	0.9712	0.999	1	4	4	4	1	1	0	1	1	0	1	1	0	1	1	0	1	1	0	1	1	0	2568802	1797296	0	2.7641e+06	2868008	0	0	0	0	0	0	0	NA
sp|O95218|ZRAB2_HUMAN	O95218	ZRAB2_HUMAN	ZRANB2	330	Homo sapiens OX=9606	1:Experimental evidence at protein level	Zinc finger Ran-binding domain-containing protein 2	0.9982	0.999	2	2	2	2	0	0	0	0	0	2	0	0	0	0	0	2	0	0	0	0	0	2	0	0	0	0	0	133615824	0	0	0	0	0	0	NA	sp|O95218|ZRAB2_HUMAN	ZRAB2_HUMAN	ZRANB2	330	Homo sapiens OX=9606	1:Experimental evidence at protein level	Zinc finger Ran-binding domain-containing protein 2	0.9954	0.999	2	2	2	2	0	0	0	0	0	2	0	0	0	0	0	2	0	0	0	0	0	2	0	0	0	0	0	0	0	0	0	0	0	0	NA
sp|O95219|SNX4_HUMAN	O95219	SNX4_HUMAN	SNX4	450	Homo sapiens OX=9606	1:Experimental evidence at protein level	Sorting nexin-4	0.9999	0.999	2	5	5	5	0	2	0	2	1	0	0	2	0	2	1	0	0	2	0	2	1	0	0	11948556	0	27301300	7613949	0	0	8554591	0	16318245	0	0	NA	sp|O95219|SNX4_HUMAN	SNX4_HUMAN	SNX4	450	Homo sapiens OX=9606	1:Experimental evidence at protein level	Sorting nexin-4	0.9999	0.999	2	7	7	7	2	1	0	2	1	1	2	1	0	2	1	1	2	1	0	2	1	1	10925354	3363103	0	16923964	6637280	10317511	6185157	0	0	9483142	0	0	NA
sp|O95232|LC7L3_HUMAN	O95232	LC7L3_HUMAN	LUC7L3	432	Homo sapiens OX=9606	1:Experimental evidence at protein level	Luc7-like protein 3	1	0.999	14	45	45	45	4	6	11	6	8	10	4	6	11	6	8	10	4	6	11	6	8	10	407034432	293119072	1455746430	501325472	475314656	860514110	147168912	124079160	440640320	183117552	172648512	268962752	NA	sp|O95232|LC7L3_HUMAN	LC7L3_HUMAN	LUC7L3	432	Homo sapiens OX=9606	1:Experimental evidence at protein level	Luc7-like protein 3	1	0.999	10	38	38	38	5	4	8	8	6	7	5	4	8	8	6	7	5	4	8	8	6	7	178572544	79153648	841835140	365650656	348750368	677697730	89556552	86774000	340600576	138963552	133140696	184899824	NA
sp|O95249|GOSR1_HUMAN	O95249	GOSR1_HUMAN	GOSR1	250	Homo sapiens OX=9606	1:Experimental evidence at protein level	Golgi SNAP receptor complex member 1	1	0.999	6	19	19	19	2	4	1	4	4	4	2	4	1	4	4	4	2	4	1	4	4	4	133256016	161154672	44915180	171588240	163588448	185298192	103268848	99550824	0	103231416	85761920	92680560	NA	sp|O95249|GOSR1_HUMAN	GOSR1_HUMAN	GOSR1	250	Homo sapiens OX=9606	1:Experimental evidence at protein level	Golgi SNAP receptor complex member 1	1	0.999	5	18	18	18	3	3	1	4	4	3	3	3	1	4	4	3	3	3	1	4	4	3	94282240	70921992	42358228	120181464	113505048	115714032	71561960	68506328	0	82399568	67538800	94558136	NA
sp|O95274|LYPD3_HUMAN	O95274	LYPD3_HUMAN	LYPD3	346	Homo sapiens OX=9606	1:Experimental evidence at protein level	Ly6/PLAUR domain-containing protein 3	1	0.999	3	5	5	5	0	0	5	0	0	0	0	0	5	0	0	0	0	0	5	0	0	0	0	0	836805760	0	0	0	0	0	0	0	0	0	NA	sp|O95274|LYPD3_HUMAN	LYPD3_HUMAN	LYPD3	346	Homo sapiens OX=9606	1:Experimental evidence at protein level	Ly6/PLAUR domain-containing protein 3	0.9712	0.999	1	2	2	2	0	0	2	0	0	0	0	0	2	0	0	0	0	0	2	0	0	0	0	0	270925664	0	0	0	0	0	0	0	0	0	NA
sp|O95292|VAPB_HUMAN	O95292	VAPB_HUMAN	VAPB	243	Homo sapiens OX=9606	1:Experimental evidence at protein level	Vesicle-associated membrane protein-associated protein B/C	1	0.999	7	28	28	33	6	10	0	4	2	6	6	10	0	4	2	6	7	12	0	4	4	6	285741536	426358048	0	151390672	186395376	228770320	80523344	110682944	0	87701976	79642496	74616464	NA	sp|O95292|VAPB_HUMAN	VAPB_HUMAN	VAPB	243	Homo sapiens OX=9606	1:Experimental evidence at protein level	Vesicle-associated membrane protein-associated protein B/C	1	0.999	9	31	31	37	7	10	0	5	5	4	7	10	0	5	5	4	8	11	0	6	6	6	170515024	274755392	0	141237568	160824720	124907344	63094680	88905504	0	71132432	69728208	60620212	NA
sp|O95295|SNAPN_HUMAN	O95295	SNAPN_HUMAN	SNAPIN	136	Homo sapiens OX=9606	1:Experimental evidence at protein level	SNARE-associated protein Snapin	1	0.999	3	8	8	8	3	2	1	0	1	1	3	2	1	0	1	1	3	2	1	0	1	1	57246620	31806948	0	0	24043464	45874432	24494370	16638979	0	0	19144564	24805922	NA	sp|O95295|SNAPN_HUMAN	SNAPN_HUMAN	SNAPIN	136	Homo sapiens OX=9606	1:Experimental evidence at protein level	SNARE-associated protein Snapin	0.9996	0.999	2	5	5	5	1	1	2	0	0	1	1	1	2	0	0	1	1	1	2	0	0	1	15690566	10894329	75602960	0	0	23538296	0	0	0	0	0	0	NA
sp|O95297|MPZL1_HUMAN	O95297	MPZL1_HUMAN	MPZL1	269	Homo sapiens OX=9606	1:Experimental evidence at protein level	Myelin protein zero-like protein 1	1	0.999	3	19	19	19	3	3	0	5	4	4	3	3	0	5	4	4	3	3	0	5	4	4	187231344	246617120	0	1512674940	370808416	509334176	142017536	120885856	0	314862272	204982960	281522528	NA	sp|O95297|MPZL1_HUMAN	MPZL1_HUMAN	MPZL1	269	Homo sapiens OX=9606	1:Experimental evidence at protein level	Myelin protein zero-like protein 1	1	0.999	4	24	24	24	5	5	0	6	4	4	5	5	0	6	4	4	5	5	0	6	4	4	311975328	216191008	0	453337952	340216320	1415710720	123851080	82803984	0	173954272	134745424	189578656	NA
sp|O95299|NDUAA_HUMAN	O95299	NDUAA_HUMAN	NDUFA10	355	Homo sapiens OX=9606	1:Experimental evidence at protein level	NADH dehydrogenase [ubiquinone] 1 alpha subcomplex subunit 10, mitochondrial	1	0.999	13	56	56	56	13	15	7	8	6	7	13	15	7	8	6	7	13	15	7	8	6	7	668405310	706863230	272613952	474839168	430609792	313053024	131035832	115805264	111307520	97574608	85170488	84994640	NA	sp|O95299|NDUAA_HUMAN	NDUAA_HUMAN	NDUFA10	355	Homo sapiens OX=9606	1:Experimental evidence at protein level	NADH dehydrogenase [ubiquinone] 1 alpha subcomplex subunit 10, mitochondrial	1	0.999	10	51	51	51	13	11	3	9	8	7	13	11	3	9	8	7	13	11	3	9	8	7	445299200	303751968	181456448	211954416	148840768	127620984	70807616	86705944	106788664	57858512	37754568	62971620	NA
sp|O95302|FKBP9_HUMAN	O95302	FKBP9_HUMAN	FKBP9	570	Homo sapiens OX=9606	1:Experimental evidence at protein level	Peptidyl-prolyl cis-trans isomerase FKBP9	1	0.999	15	45	45	45	12	14	3	5	7	4	12	14	3	5	7	4	12	14	3	5	7	4	864362240	898141700	179706080	409394880	376361056	294753920	228182608	222652704	93786448	151341408	129439032	113582864	NA	sp|O95302|FKBP9_HUMAN	FKBP9_HUMAN	FKBP9	570	Homo sapiens OX=9606	1:Experimental evidence at protein level	Peptidyl-prolyl cis-trans isomerase FKBP9	1	0.999	13	58	58	59	15	15	2	11	10	5	15	15	2	11	10	5	16	15	2	11	10	5	775211970	774225150	55741928	380422368	350810368	276052992	184761024	169849424	0	97278584	101432424	86080304	NA
sp|O95319|CELF2_HUMAN	O95319	CELF2_HUMAN	CELF2	508	Homo sapiens OX=9606	1:Experimental evidence at protein level	CUGBP Elav-like family member 2	0.9689	0.9963	2	1	1	2	0	1	0	0	0	0	0	1	0	0	0	0	0	2	0	0	0	0	0	4774163	0	0	0	0	0	0	0	0	0	0	NA	sp|O95319|CELF2_HUMAN	CELF2_HUMAN	CELF2	508	Homo sapiens OX=9606	1:Experimental evidence at protein level	CUGBP Elav-like family member 2	0.9925	0.999	1	1	1	1	0	0	0	0	1	0	0	0	0	0	1	0	0	0	0	0	1	0	0	0	0	0	5.37623e+06	0	0	0	0	0	0	0	NA
sp|O95336|6PGL_HUMAN	O95336	6PGL_HUMAN	PGLS	258	Homo sapiens OX=9606	1:Experimental evidence at protein level	6-phosphogluconolactonase	1	0.999	3	4	4	4	0	0	4	0	0	0	0	0	4	0	0	0	0	0	4	0	0	0	0	8905741	145285344	0	0	0	0	0	0	0	0	0	NA	sp|O95336|6PGL_HUMAN	6PGL_HUMAN	PGLS	258	Homo sapiens OX=9606	1:Experimental evidence at protein level	6-phosphogluconolactonase	1	0.999	3	3	3	3	0	0	3	0	0	0	0	0	3	0	0	0	0	0	3	0	0	0	0	0	113177432	0	0	0	0	0	0	0	0	0	NA
sp|O95347|SMC2_HUMAN	O95347	SMC2_HUMAN	SMC2	1197	Homo sapiens OX=9606	1:Experimental evidence at protein level	Structural maintenance of chromosomes protein 2	1	0.999	12	19	19	19	5	4	0	3	6	1	5	4	0	3	6	1	5	4	0	3	6	1	53669648	79768528	0	87912080	167598608	0	28207878	35195624	0	33358736	45704396	0	NA	sp|O95347|SMC2_HUMAN	SMC2_HUMAN	SMC2	1197	Homo sapiens OX=9606	1:Experimental evidence at protein level	Structural maintenance of chromosomes protein 2	1	0.999	13	39	39	39	7	9	2	7	10	4	7	9	2	7	10	4	7	9	2	7	10	4	28932988	68030392	23745462	70526968	144700160	82709272	25345090	22312094	0	20872090	31386190	19105416	NA
sp|O95361|TRI16_HUMAN	O95361	TRI16_HUMAN	TRIM16	564	Homo sapiens OX=9606	1:Experimental evidence at protein level	Tripartite motif-containing protein 16	0.9542	0.9986	1	1	1	1	0	0	1	0	0	0	0	0	1	0	0	0	0	0	1	0	0	0	0	0	17890408	0	0	0	0	0	0	0	0	0	NA	sp|O95361|TRI16_HUMAN	TRI16_HUMAN	TRIM16	564	Homo sapiens OX=9606	1:Experimental evidence at protein level	Tripartite motif-containing protein 16	1	0.999	2	2	1	2	0	0	2	0	0	0	0	0	1	0	0	0	0	0	2	0	0	0	0	0	95032448	0	0	0	0	0	0	0	0	0	NA
sp|O95373|IPO7_HUMAN	O95373	IPO7_HUMAN	IPO7	1038	Homo sapiens OX=9606	1:Experimental evidence at protein level	Importin-7	1	0.999	5	8	6	8	2	2	0	2	1	1	2	2	0	1	1	0	2	2	0	2	1	1	9027612	24579116	0	16439134	4233860	12411041	5.67269e+06	8650952	0	14703650	0	0	NA	sp|O95373|IPO7_HUMAN	IPO7_HUMAN	IPO7	1038	Homo sapiens OX=9606	1:Experimental evidence at protein level	Importin-7	1	0.999	7	15	12	15	2	4	0	4	4	1	2	4	0	3	3	0	2	4	0	4	4	1	17296748	35732156	0	27267876	55846524	11541011	12489152	13571525	0	17986936	20323764	0	NA
sp|O95400|CD2B2_HUMAN	O95400	CD2B2_HUMAN	CD2BP2	341	Homo sapiens OX=9606	1:Experimental evidence at protein level	CD2 antigen cytoplasmic tail-binding protein 2	0.9999	0.999	2	4	4	4	0	1	0	1	1	1	0	1	0	1	1	1	0	1	0	1	1	1	0	6.9846e+06	0	6674109	14588882	0	0	0	0	0	0	0	NA	sp|O95400|CD2B2_HUMAN	CD2B2_HUMAN	CD2BP2	341	Homo sapiens OX=9606	1:Experimental evidence at protein level	CD2 antigen cytoplasmic tail-binding protein 2	0.9981	0.999	2	6	6	6	2	1	0	1	1	1	2	1	0	1	1	1	2	1	0	1	1	1	5.44739e+06	4364097	0	5.42303e+06	7.97703e+06	7856381	0	0	0	0	0	0	NA
sp|O95415|BRI3_HUMAN	O95415	BRI3_HUMAN	BRI3	125	Homo sapiens OX=9606	1:Experimental evidence at protein level	Brain protein I3	0.9676	0.999	1	3	3	3	0	1	0	1	1	0	0	1	0	1	1	0	0	1	0	1	1	0	0	27004830	0	32171744	33795132	0	0	0	0	0	0	0	NA	sp|O95415|BRI3_HUMAN	BRI3_HUMAN	BRI3	125	Homo sapiens OX=9606	1:Experimental evidence at protein level	Brain protein I3	0.9906	0.9987	1	1	1	1	0	0	0	0	1	0	0	0	0	0	1	0	0	0	0	0	1	0	0	0	0	0	25953012	0	0	0	0	0	0	0	NA
sp|O95433|AHSA1_HUMAN	O95433	AHSA1_HUMAN	AHSA1	338	Homo sapiens OX=9606	1:Experimental evidence at protein level	Activator of 90 kDa heat shock protein ATPase homolog 1	1	0.999	7	32	32	32	7	6	2	6	7	4	7	6	2	6	7	4	7	6	2	6	7	4	239569856	173425904	133455488	277956544	258035984	262906336	68385832	49919672	71684504	84778512	73461352	84444312	NA	sp|O95433|AHSA1_HUMAN	AHSA1_HUMAN	AHSA1	338	Homo sapiens OX=9606	1:Experimental evidence at protein level	Activator of 90 kDa heat shock protein ATPase homolog 1	1	0.999	5	27	27	27	5	6	0	6	6	4	5	6	0	6	6	4	5	6	0	6	6	4	155426144	116444128	0	219174864	188946656	196246512	63213788	35079380	0	71879568	64651536	82279776	NA
sp|O95453|PARN_HUMAN	O95453	PARN_HUMAN	PARN	639	Homo sapiens OX=9606	1:Experimental evidence at protein level	Poly(A)-specific ribonuclease PARN	0.9996	0.999	2	5	5	5	1	1	0	1	2	0	1	1	0	1	2	0	1	1	0	1	2	0	22135844	14993212	0	24552694	42521096	0	0	0	0	0	0	0	NA	sp|O95453|PARN_HUMAN	PARN_HUMAN	PARN	639	Homo sapiens OX=9606	1:Experimental evidence at protein level	Poly(A)-specific ribonuclease PARN	0.9999	0.999	2	7	7	7	2	1	0	1	2	1	2	1	0	1	2	1	2	1	0	1	2	1	14751609	12054148	0	11086732	29816136	10464248	0	0	0	0	0	0	NA
sp|O95456|PSMG1_HUMAN	O95456	PSMG1_HUMAN	PSMG1	288	Homo sapiens OX=9606	1:Experimental evidence at protein level	Proteasome assembly chaperone 1	0.9676	0.999	1	1	1	1	0	0	0	1	0	0	0	0	0	1	0	0	0	0	0	1	0	0	0	0	0	18685222	0	0	0	0	0	0	0	0	NA	NA	NA	NA	NA	NA	NA	NA	NA	NA	NA	NA	NA	NA	NA	NA	NA	NA	NA	NA	NA	NA	NA	NA	NA	NA	NA	NA	NA	NA	NA	NA	NA	NA	NA	NA	NA	NA	NA	NA	NA	NA	NA	NA	NA
sp|O95466|FMNL1_HUMAN	O95466	FMNL1_HUMAN	FMNL1	1100	Homo sapiens OX=9606	1:Experimental evidence at protein level	Formin-like protein 1	0.9342	0.9979	1	6	6	6	0	0	1	1	2	2	0	0	1	1	2	2	0	0	1	1	2	2	0	0	489443808	204349776	228620144	524372896	0	0	0	0	0	0	NA	NA	NA	NA	NA	NA	NA	NA	NA	NA	NA	NA	NA	NA	NA	NA	NA	NA	NA	NA	NA	NA	NA	NA	NA	NA	NA	NA	NA	NA	NA	NA	NA	NA	NA	NA	NA	NA	NA	NA	NA	NA	NA	NA	NA
sp|O95470|SGPL1_HUMAN	O95470	SGPL1_HUMAN	SGPL1	568	Homo sapiens OX=9606	1:Experimental evidence at protein level	Sphingosine-1-phosphate lyase 1	1	0.999	3	5	5	5	2	1	0	0	2	0	2	1	0	0	2	0	2	1	0	0	2	0	14951160	8.29482e+06	0	0	16248976	0	8537043	0	0	0	9584564	0	NA	sp|O95470|SGPL1_HUMAN	SGPL1_HUMAN	SGPL1	568	Homo sapiens OX=9606	1:Experimental evidence at protein level	Sphingosine-1-phosphate lyase 1	1	0.999	5	12	12	12	2	3	1	2	4	0	2	3	1	2	4	0	2	3	1	2	4	0	6586672	10783670	0	8636914	11169731	0	4.88993e+06	6301039	0	6.40957e+06	3698489	0	NA
sp|O95478|NSA2_HUMAN	O95478	NSA2_HUMAN	NSA2	260	Homo sapiens OX=9606	1:Experimental evidence at protein level	Ribosome biogenesis protein NSA2 homolog	0.9999	0.999	2	6	6	6	1	0	0	1	2	2	1	0	0	1	2	2	1	0	0	1	2	2	12959072	0	0	46000640	41763244	49333384	0	0	0	0	32105408	34760352	NA	sp|O95478|NSA2_HUMAN	NSA2_HUMAN	NSA2	260	Homo sapiens OX=9606	1:Experimental evidence at protein level	Ribosome biogenesis protein NSA2 homolog	0.9999	0.999	2	7	7	7	1	2	0	1	2	1	1	2	0	1	2	1	1	2	0	1	2	1	15138717	23802282	0	39183852	33540092	17606510	0	12914659	0	20921134	18205274	0	NA
sp|O95479|G6PE_HUMAN	O95479	G6PE_HUMAN	H6PD	791	Homo sapiens OX=9606	1:Experimental evidence at protein level	GDH/6PGL endoplasmic bifunctional protein	1	0.999	19	47	47	47	19	14	1	6	6	1	19	14	1	6	6	1	19	14	1	6	6	1	270875872	383119680	28852230	120112840	796885950	15801266	134917712	168100112	0	80202872	102041696	0	NA	sp|O95479|G6PE_HUMAN	G6PE_HUMAN	H6PD	791	Homo sapiens OX=9606	1:Experimental evidence at protein level	GDH/6PGL endoplasmic bifunctional protein	1	0.999	15	40	40	40	12	14	1	5	7	1	12	14	1	5	7	1	12	14	1	5	7	1	160062400	369340448	0	181139472	174916448	37839368	60858260	81041216	0	56639460	50995176	0	NA
sp|O95486|SC24A_HUMAN	O95486	SC24A_HUMAN	SEC24A	1093	Homo sapiens OX=9606	1:Experimental evidence at protein level	Protein transport protein Sec24A	1	0.9989	4	5	5	11	1	3	0	0	1	0	1	3	0	0	1	0	2	6	0	0	3	0	2.56227e+06	17813216	0	0	3231593	0	0	0	0	0	0	0	NA	sp|O95486|SC24A_HUMAN	SC24A_HUMAN	SEC24A	1093	Homo sapiens OX=9606	1:Experimental evidence at protein level	Protein transport protein Sec24A	1	0.999	2	13	13	13	4	5	1	2	0	1	4	5	1	2	0	1	4	5	1	2	0	1	24693508	25355070	0	9656780	0	0	18495690	17326052	0	10934554	0	0	NA
sp|O95487|SC24B_HUMAN	O95487	SC24B_HUMAN	SEC24B	1268	Homo sapiens OX=9606	1:Experimental evidence at protein level	Protein transport protein Sec24B	1	0.999	9	21	12	21	3	9	0	3	5	1	2	6	0	1	3	0	3	9	0	3	5	1	37440724	101968016	0	21038108	52567960	9538574	22167224	28954282	0	13917633	15470428	0	NA	sp|O95487|SC24B_HUMAN	SC24B_HUMAN	SEC24B	1268	Homo sapiens OX=9606	1:Experimental evidence at protein level	Protein transport protein Sec24B	1	0.999	8	18	18	18	3	7	1	3	3	1	3	7	1	3	3	1	3	7	1	3	3	1	41179372	85163840	21239782	25865608	25363516	12323553	19265586	28281888	0	17990800	17906548	0	NA
sp|O95490|AGRL2_HUMAN	O95490	AGRL2_HUMAN	ADGRL2	1459	Homo sapiens OX=9606	1:Experimental evidence at protein level	Adhesion G protein-coupled receptor L2	1	0.999	19	72	72	72	12	14	0	18	20	8	12	14	0	18	20	8	12	14	0	18	20	8	177485552	331494112	0	550819460	555320260	203461856	36780904	39447548	0	69779400	70500240	48276852	NA	sp|O95490|AGRL2_HUMAN	AGRL2_HUMAN	ADGRL2	1459	Homo sapiens OX=9606	1:Experimental evidence at protein level	Adhesion G protein-coupled receptor L2	1	0.999	17	71	69	71	13	12	0	19	20	7	13	12	0	18	19	7	13	12	0	19	20	7	553688830	426863392	0	545700990	621483260	164216752	164766896	160136112	0	213373424	251020000	191010272	NA
sp|O95498|VNN2_HUMAN	O95498	VNN2_HUMAN	VNN2	520	Homo sapiens OX=9606	1:Experimental evidence at protein level	Vascular non-inflammatory molecule 2	0.9676	0.999	1	4	4	4	0	1	0	1	1	1	0	1	0	1	1	1	0	1	0	1	1	1	0	32986466	0	26224896	26563704	36503712	0	0	0	0	0	0	NA	sp|O95498|VNN2_HUMAN	VNN2_HUMAN	VNN2	520	Homo sapiens OX=9606	1:Experimental evidence at protein level	Vascular non-inflammatory molecule 2	0.9712	0.999	1	4	4	4	0	2	0	0	1	1	0	2	0	0	1	1	0	2	0	0	1	1	0	40791780	0	0	30366040	32912546	0	0	0	0	0	0	NA
sp|O95563|MPC2_HUMAN	O95563	MPC2_HUMAN	MPC2	127	Homo sapiens OX=9606	1:Experimental evidence at protein level	Mitochondrial pyruvate carrier 2	1	0.999	3	28	28	28	6	3	4	4	4	7	6	3	4	4	4	7	6	3	4	4	4	7	269071232	112121528	105946352	210282192	134227584	285286240	90767448	52297804	48149632	89384536	66874332	121001520	NA	sp|O95563|MPC2_HUMAN	MPC2_HUMAN	MPC2	127	Homo sapiens OX=9606	1:Experimental evidence at protein level	Mitochondrial pyruvate carrier 2	1	0.999	5	34	34	34	7	5	3	7	6	6	7	5	3	7	6	6	7	5	3	7	6	6	167643760	88257120	95991680	195210720	129167536	242578128	56211724	39642932	44490412	60728896	47714492	83836760	NA
sp|O95571|ETHE1_HUMAN	O95571	ETHE1_HUMAN	ETHE1	254	Homo sapiens OX=9606	1:Experimental evidence at protein level	Persulfide dioxygenase ETHE1, mitochondrial	1	0.999	5	11	11	11	2	3	3	1	1	1	2	3	3	1	1	1	2	3	3	1	1	1	41769304	45909248	386023136	13484163	13415899	34840816	34058824	37643320	152474800	0	0	0	NA	sp|O95571|ETHE1_HUMAN	ETHE1_HUMAN	ETHE1	254	Homo sapiens OX=9606	1:Experimental evidence at protein level	Persulfide dioxygenase ETHE1, mitochondrial	1	0.999	4	10	10	10	1	2	4	1	1	1	1	2	4	1	1	1	1	2	4	1	1	1	22968774	349111840	355988832	12418970	13071741	13718496	0	189265376	299367200	0	0	0	NA
sp|O95573|ACSL3_HUMAN	O95573	ACSL3_HUMAN	ACSL3	720	Homo sapiens OX=9606	1:Experimental evidence at protein level	Long-chain-fatty-acid--CoA ligase 3	1	0.999	19	63	44	63	15	18	4	11	11	4	10	15	2	8	6	3	15	18	4	11	11	4	613990910	766627070	178299104	395241792	418537152	159908880	111052480	125907776	75560992	105928976	103037184	86833984	NA	sp|O95573|ACSL3_HUMAN	ACSL3_HUMAN	ACSL3	720	Homo sapiens OX=9606	1:Experimental evidence at protein level	Long-chain-fatty-acid--CoA ligase 3	1	0.999	18	70	56	70	17	17	4	14	12	6	13	15	2	12	9	5	17	17	4	14	12	6	310333792	485220608	173343088	341657472	272456480	86460024	64009144	80566464	90333792	72752560	65540136	54063896	NA
sp|O95602|RPA1_HUMAN	O95602	RPA1_HUMAN	POLR1A	1720	Homo sapiens OX=9606	1:Experimental evidence at protein level	DNA-directed RNA polymerase I subunit RPA1	0.9999	0.9988	1	2	2	2	0	1	1	0	0	0	0	1	1	0	0	0	0	1	1	0	0	0	0	90802304	66233820	0	0	0	0	0	0	0	0	0	NA	sp|O95602|RPA1_HUMAN	RPA1_HUMAN	POLR1A	1720	Homo sapiens OX=9606	1:Experimental evidence at protein level	DNA-directed RNA polymerase I subunit RPA1	1	0.999	3	4	4	4	0	2	0	1	1	0	0	2	0	1	1	0	0	2	0	1	1	0	0	5456356	0	0	2.95408e+06	0	0	0	0	0	0	0	NA
sp|O95674|CDS2_HUMAN	O95674	CDS2_HUMAN	CDS2	445	Homo sapiens OX=9606	1:Experimental evidence at protein level	Phosphatidate cytidylyltransferase 2	0.999	0.999	2	6	6	6	1	2	0	1	1	1	1	2	0	1	1	1	1	2	0	1	1	1	45324580	42993212	0	38015132	42850632	29306024	0	32675830	0	0	34520584	0	NA	sp|O95674|CDS2_HUMAN	CDS2_HUMAN	CDS2	445	Homo sapiens OX=9606	1:Experimental evidence at protein level	Phosphatidate cytidylyltransferase 2	0.9996	0.999	2	7	7	7	2	1	0	2	1	1	2	1	0	2	1	1	2	1	0	2	1	1	37369964	28150056	0	37266576	23610442	23541514	31958674	0	0	29427248	0	0	NA
sp|O95678|K2C75_HUMAN	O95678	K2C75_HUMAN	KRT75	551	Homo sapiens OX=9606	1:Experimental evidence at protein level	Keratin, type II cytoskeletal 75	1	0.999	30	5	5	246	0	0	5	0	0	0	0	0	5	0	0	0	0	0	246	0	0	0	0	0	2527830020	0	0	0	0	0	0	0	0	0	NA	sp|O95678|K2C75_HUMAN	K2C75_HUMAN	KRT75	551	Homo sapiens OX=9606	1:Experimental evidence at protein level	Keratin, type II cytoskeletal 75	1	0.9987	25	1	1	221	0	0	1	0	0	0	0	0	1	0	0	0	0	0	221	0	0	0	0	0	46864464	0	0	0	0	0	0	0	0	0	NA
sp|O95714|HERC2_HUMAN	O95714	HERC2_HUMAN	HERC2	4834	Homo sapiens OX=9606	1:Experimental evidence at protein level	E3 ubiquitin-protein ligase HERC2	0.9991	0.9894	2	3	3	3	0	0	2	0	1	0	0	0	2	0	1	0	0	0	2	0	1	0	0	8695849	12376930	0	4371728	0	0	0	0	0	0	0	NA	NA	NA	NA	NA	NA	NA	NA	NA	NA	NA	NA	NA	NA	NA	NA	NA	NA	NA	NA	NA	NA	NA	NA	NA	NA	NA	NA	NA	NA	NA	NA	NA	NA	NA	NA	NA	NA	NA	NA	NA	NA	NA	NA	NA
sp|O95721|SNP29_HUMAN	O95721	SNP29_HUMAN	SNAP29	258	Homo sapiens OX=9606	1:Experimental evidence at protein level	Synaptosomal-associated protein 29	0.9997	0.999	2	5	5	5	2	1	0	1	0	1	2	1	0	1	0	1	2	1	0	1	0	1	10860464	6.84354e+06	0	9132452	0	10798906	0	0	0	0	0	0	NA	sp|O95721|SNP29_HUMAN	SNP29_HUMAN	SNAP29	258	Homo sapiens OX=9606	1:Experimental evidence at protein level	Synaptosomal-associated protein 29	0.9712	0.999	1	5	5	5	1	1	1	1	0	1	1	1	1	1	0	1	1	1	1	1	0	1	11655373	9441728	0	7.05509e+06	0	8862504	0	0	0	0	0	0	NA
sp|O95757|HS74L_HUMAN	O95757	HS74L_HUMAN	HSPA4L	839	Homo sapiens OX=9606	1:Experimental evidence at protein level	Heat shock 70 kDa protein 4L	1	0.999	17	36	36	52	6	7	5	4	9	5	6	7	5	4	9	5	7	9	7	7	13	9	49241420	95948736	333907200	48963844	138381904	58500304	19402646	29767404	63476496	22802680	30290650	26675680	NA	sp|O95757|HS74L_HUMAN	HS74L_HUMAN	HSPA4L	839	Homo sapiens OX=9606	1:Experimental evidence at protein level	Heat shock 70 kDa protein 4L	1	0.999	18	35	35	53	4	11	3	5	9	3	4	11	3	5	9	3	6	13	7	8	13	6	46612536	96172616	68134408	44944944	153606080	33906700	24419020	24452292	36057540	31299104	29677410	25074680	NA
sp|O95758|PTBP3_HUMAN	O95758	PTBP3_HUMAN	PTBP3	552	Homo sapiens OX=9606	1:Experimental evidence at protein level	Polypyrimidine tract-binding protein 3	1	0.999	7	3	3	20	1	1	0	0	1	0	1	1	0	0	1	0	7	7	0	0	6	0	0	0	0	0	0	0	0	0	0	0	0	0	NA	sp|O95758|PTBP3_HUMAN	PTBP3_HUMAN	PTBP3	552	Homo sapiens OX=9606	1:Experimental evidence at protein level	Polypyrimidine tract-binding protein 3	0.9925	0.999	4	1	1	3	0	1	0	0	0	0	0	1	0	0	0	0	0	3	0	0	0	0	0	6498104	0	0	0	0	0	0	0	0	0	0	NA
sp|O95772|STR3N_HUMAN	O95772	STR3N_HUMAN	STARD3NL	234	Homo sapiens OX=9606	1:Experimental evidence at protein level	STARD3 N-terminal-like protein	0.9676	0.999	1	2	2	2	0	1	0	1	0	0	0	1	0	1	0	0	0	1	0	1	0	0	0	0	0	0	0	0	0	0	0	0	0	0	NA	NA	NA	NA	NA	NA	NA	NA	NA	NA	NA	NA	NA	NA	NA	NA	NA	NA	NA	NA	NA	NA	NA	NA	NA	NA	NA	NA	NA	NA	NA	NA	NA	NA	NA	NA	NA	NA	NA	NA	NA	NA	NA	NA	NA
sp|O95782|AP2A1_HUMAN	O95782	AP2A1_HUMAN	AP2A1	977	Homo sapiens OX=9606	1:Experimental evidence at protein level	AP-2 complex subunit alpha-1	1	0.999	18	73	41	73	12	17	3	14	17	10	6	10	1	9	10	5	12	17	3	14	17	10	311898848	442163104	117844448	463709024	460675424	295496544	55815276	71634576	59193024	80231536	77786320	56927116	NA	sp|O95782|AP2A1_HUMAN	AP2A1_HUMAN	AP2A1	977	Homo sapiens OX=9606	1:Experimental evidence at protein level	AP-2 complex subunit alpha-1	1	0.999	18	68	33	68	9	15	3	14	16	11	3	10	1	7	9	3	9	15	3	14	16	11	164614144	355194688	86490640	449489344	352258304	273280448	53175728	57501512	61511508	62819688	67247880	58220884	NA
sp|O95785|WIZ_HUMAN	O95785	WIZ_HUMAN	WIZ	1651	Homo sapiens OX=9606	1:Experimental evidence at protein level	Protein Wiz	0.9914	0.9954	2	2	2	2	0	2	0	0	0	0	0	2	0	0	0	0	0	2	0	0	0	0	0	31062696	0	0	4.93384e+06	0	0	0	0	0	0	0	NA	sp|O95785|WIZ_HUMAN	WIZ_HUMAN	WIZ	1651	Homo sapiens OX=9606	1:Experimental evidence at protein level	Protein Wiz	1	0.9989	3	3	3	3	0	3	0	0	0	0	0	3	0	0	0	0	0	3	0	0	0	0	0	3.29717e+06	0	0	0	0	0	0	0	0	0	0	NA
sp|O95793|STAU1_HUMAN	O95793	STAU1_HUMAN	STAU1	577	Homo sapiens OX=9606	1:Experimental evidence at protein level	Double-stranded RNA-binding protein Staufen homolog 1	1	0.999	5	7	7	7	3	0	0	1	2	1	3	0	0	1	2	1	3	0	0	1	2	1	26466296	0	0	39414076	59003188	0	0	0	0	0	0	0	NA	sp|O95793|STAU1_HUMAN	STAU1_HUMAN	STAU1	577	Homo sapiens OX=9606	1:Experimental evidence at protein level	Double-stranded RNA-binding protein Staufen homolog 1	1	0.999	3	4	3	4	1	0	0	1	1	1	1	0	0	0	1	1	1	0	0	1	1	1	5256081	0	0	0	5.6091e+06	0	0	0	0	0	0	0	NA
sp|O95801|TTC4_HUMAN	O95801	TTC4_HUMAN	TTC4	387	Homo sapiens OX=9606	1:Experimental evidence at protein level	Tetratricopeptide repeat protein 4	0.9086	0.997	1	3	3	3	1	1	0	0	1	0	1	1	0	0	1	0	1	1	0	0	1	0	0	4823562	0	0	6.70985e+06	0	0	0	0	0	0	0	NA	sp|O95801|TTC4_HUMAN	TTC4_HUMAN	TTC4	387	Homo sapiens OX=9606	1:Experimental evidence at protein level	Tetratricopeptide repeat protein 4	0.9999	0.999	2	2	2	2	2	0	0	0	0	0	2	0	0	0	0	0	2	0	0	0	0	0	8241708	0	0	13536314	0	0	0	0	0	0	0	0	NA
sp|O95816|BAG2_HUMAN	O95816	BAG2_HUMAN	BAG2	211	Homo sapiens OX=9606	1:Experimental evidence at protein level	BAG family molecular chaperone regulator 2	1	0.999	8	26	26	26	8	5	1	3	5	4	8	5	1	3	5	4	8	5	1	3	5	4	288810880	165966688	36898332	121807200	139569840	232444048	91347872	80125320	0	61681412	72886136	90932352	NA	sp|O95816|BAG2_HUMAN	BAG2_HUMAN	BAG2	211	Homo sapiens OX=9606	1:Experimental evidence at protein level	BAG family molecular chaperone regulator 2	1	0.999	4	23	23	23	7	7	2	2	3	2	7	7	2	2	3	2	7	7	2	2	3	2	101898072	94730664	49659504	47741356	63541640	91720536	42933816	45529484	32219270	37007928	35671112	59036480	NA
sp|O95819|M4K4_HUMAN	O95819	M4K4_HUMAN	MAP4K4	1239	Homo sapiens OX=9606	1:Experimental evidence at protein level	Mitogen-activated protein kinase kinase kinase kinase 4	1	0.999	5	9	2	9	1	3	1	0	3	1	0	1	0	0	1	0	1	3	1	0	3	1	24242940	15711747	35061192	0	50965744	28523402	0	0	0	0	0	0	NA	NA	NA	NA	NA	NA	NA	NA	NA	NA	NA	NA	NA	NA	NA	NA	NA	NA	NA	NA	NA	NA	NA	NA	NA	NA	NA	NA	NA	NA	NA	NA	NA	NA	NA	NA	NA	NA	NA	NA	NA	NA	NA	NA	NA
sp|O95831|AIFM1_HUMAN	O95831	AIFM1_HUMAN	AIFM1	613	Homo sapiens OX=9606	1:Experimental evidence at protein level	Apoptosis-inducing factor 1, mitochondrial	1	0.999	32	269	269	269	51	81	21	38	41	37	51	81	21	38	41	37	51	81	21	38	41	37	9609212900	9673793500	3331927550	5227435000	5051408400	4166273540	1140056190	1134106500	521723232	654058620	683371260	562750270	NA	sp|O95831|AIFM1_HUMAN	AIFM1_HUMAN	AIFM1	613	Homo sapiens OX=9606	1:Experimental evidence at protein level	Apoptosis-inducing factor 1, mitochondrial	1	0.999	30	303	303	303	75	72	23	44	50	39	75	72	23	44	50	39	75	72	23	44	50	39	7749745700	8871394300	2019323650	5226453000	5061694000	3791336190	838099780	945163140	310627136	577588420	522451584	486151200	NA
sp|O95833|CLIC3_HUMAN	O95833	CLIC3_HUMAN	CLIC3	236	Homo sapiens OX=9606	1:Experimental evidence at protein level	Chloride intracellular channel protein 3	0.9582	0.9987	1	1	1	1	0	0	1	0	0	0	0	0	1	0	0	0	0	0	1	0	0	0	0	0	16575749	0	0	0	0	0	0	0	0	0	NA	sp|O95833|CLIC3_HUMAN	CLIC3_HUMAN	CLIC3	236	Homo sapiens OX=9606	1:Experimental evidence at protein level	Chloride intracellular channel protein 3	0.9569	0.9985	1	1	1	1	0	0	1	0	0	0	0	0	1	0	0	0	0	0	1	0	0	0	0	0	19355376	0	0	0	0	0	0	0	0	0	NA
sp|O95861|BPNT1_HUMAN	O95861	BPNT1_HUMAN	BPNT1	308	Homo sapiens OX=9606	1:Experimental evidence at protein level	3'(2'),5'-bisphosphate nucleotidase 1	0.9997	0.9983	2	6	6	6	1	1	0	1	2	1	1	1	0	1	2	1	1	1	0	1	2	1	53857420	44068868	0	37716976	63340636	41097272	0	0	0	0	0	0	NA	sp|O95861|BPNT1_HUMAN	BPNT1_HUMAN	BPNT1	308	Homo sapiens OX=9606	1:Experimental evidence at protein level	3'(2'),5'-bisphosphate nucleotidase 1	0.7192	0.987	1	1	1	1	1	0	0	0	0	0	1	0	0	0	0	0	1	0	0	0	0	0	35388012	0	0	0	0	0	0	0	0	0	0	0	NA
sp|O95864|FADS2_HUMAN	O95864	FADS2_HUMAN	FADS2	444	Homo sapiens OX=9606	1:Experimental evidence at protein level	Fatty acid desaturase 2	1	0.999	7	18	18	18	6	7	0	3	2	0	6	7	0	3	2	0	6	7	0	3	2	0	190123680	284364928	0	205538800	196795168	0	102536496	88695624	0	116557400	102057352	0	NA	sp|O95864|FADS2_HUMAN	FADS2_HUMAN	FADS2	444	Homo sapiens OX=9606	1:Experimental evidence at protein level	Fatty acid desaturase 2	1	0.999	6	19	19	19	6	5	0	3	3	2	6	5	0	3	3	2	6	5	0	3	3	2	207197856	113217600	0	96757872	52723424	19884356	39468824	41115764	0	30414676	34875760	0	NA
sp|O95873|CF047_HUMAN	O95873	CF047_HUMAN	C6orf47	294	Homo sapiens OX=9606	1:Experimental evidence at protein level	Uncharacterized protein C6orf47	0.9964	0.9988	2	4	4	4	2	1	0	0	1	0	2	1	0	0	1	0	2	1	0	0	1	0	29520324	20060518	0	0	11363720	0	0	0	0	0	0	0	NA	sp|O95873|CF047_HUMAN	CF047_HUMAN	C6orf47	294	Homo sapiens OX=9606	1:Experimental evidence at protein level	Uncharacterized protein C6orf47	0.9471	0.9926	1	1	1	1	1	0	0	0	0	0	1	0	0	0	0	0	1	0	0	0	0	0	14724387	0	0	0	0	0	0	0	0	0	0	0	NA
sp|O95876|FRITZ_HUMAN	O95876	FRITZ_HUMAN	WDPCP	746	Homo sapiens OX=9606	1:Experimental evidence at protein level	WD repeat-containing and planar cell polarity effector protein fritz homolog	0.8128	0.9932	1	1	1	1	1	0	0	0	0	0	1	0	0	0	0	0	1	0	0	0	0	0	0	0	0	0	0	0	0	0	0	0	0	0	NA	NA	NA	NA	NA	NA	NA	NA	NA	NA	NA	NA	NA	NA	NA	NA	NA	NA	NA	NA	NA	NA	NA	NA	NA	NA	NA	NA	NA	NA	NA	NA	NA	NA	NA	NA	NA	NA	NA	NA	NA	NA	NA	NA	NA
sp|O95881|TXD12_HUMAN	O95881	TXD12_HUMAN	TXNDC12	172	Homo sapiens OX=9606	1:Experimental evidence at protein level	Thioredoxin domain-containing protein 12	1	0.999	13	94	94	94	21	22	13	13	10	15	21	22	13	13	10	15	21	22	13	13	10	15	4182785790	3346717700	3057917700	2362795260	1923889660	4143797250	876587840	722262460	792023360	515975264	431869184	927390400	NA	sp|O95881|TXD12_HUMAN	TXD12_HUMAN	TXNDC12	172	Homo sapiens OX=9606	1:Experimental evidence at protein level	Thioredoxin domain-containing protein 12	1	0.999	14	106	106	106	28	22	16	11	15	14	28	22	16	11	15	14	28	22	16	11	15	14	2994601470	2022011140	2168589570	1165204220	1337242240	2433050880	621287940	470236768	497176256	360184416	297879360	553691140	NA
sp|O95900|TRUB2_HUMAN	O95900	TRUB2_HUMAN	TRUB2	331	Homo sapiens OX=9606	1:Experimental evidence at protein level	Mitochondrial mRNA pseudouridine synthase TRUB2	0.9911	0.9989	1	1	1	1	1	0	0	0	0	0	1	0	0	0	0	0	1	0	0	0	0	0	2653378	0	0	0	0	0	0	0	0	0	0	0	NA	sp|O95900|TRUB2_HUMAN	TRUB2_HUMAN	TRUB2	331	Homo sapiens OX=9606	1:Experimental evidence at protein level	Mitochondrial mRNA pseudouridine synthase TRUB2	0.995	0.9981	2	4	4	4	2	1	0	0	0	1	2	1	0	0	0	1	2	1	0	0	0	1	0	2312918	0	0	0	0	0	0	0	0	0	0	NA
sp|O95983|MBD3_HUMAN	O95983	MBD3_HUMAN	MBD3	291	Homo sapiens OX=9606	1:Experimental evidence at protein level	Methyl-CpG-binding domain protein 3	1	0.999	5	9	9	9	2	1	0	1	4	1	2	1	0	1	4	1	2	1	0	1	4	1	10093058	10000331	0	9622788	123014128	9094819	22388414	0	0	0	34249504	0	NA	sp|O95983|MBD3_HUMAN	MBD3_HUMAN	MBD3	291	Homo sapiens OX=9606	1:Experimental evidence at protein level	Methyl-CpG-binding domain protein 3	1	0.999	3	9	9	9	2	1	0	1	4	1	2	1	0	1	4	1	2	1	0	1	4	1	5257010	8901693	0	8.16723e+06	23675460	6391524	0	0	0	0	0	0	NA
sp|O96000|NDUBA_HUMAN	O96000	NDUBA_HUMAN	NDUFB10	172	Homo sapiens OX=9606	1:Experimental evidence at protein level	NADH dehydrogenase [ubiquinone] 1 beta subcomplex subunit 10	1	0.999	10	54	54	54	13	10	7	7	7	10	13	10	7	7	7	10	13	10	7	7	7	10	806077890	705367360	375000192	362774592	420523776	635527490	212503584	167986512	147322880	145187456	137499184	178236624	NA	sp|O96000|NDUBA_HUMAN	NDUBA_HUMAN	NDUFB10	172	Homo sapiens OX=9606	1:Experimental evidence at protein level	NADH dehydrogenase [ubiquinone] 1 beta subcomplex subunit 10	1	0.999	10	56	56	56	10	13	7	9	8	9	10	13	7	9	8	9	10	13	7	9	8	9	814664510	789002620	279466464	618811140	565937220	624158590	230190656	176491696	131867488	157033056	133405600	161219984	NA
sp|O96005|CLPT1_HUMAN	O96005	CLPT1_HUMAN	CLPTM1	669	Homo sapiens OX=9606	1:Experimental evidence at protein level	Cleft lip and palate transmembrane protein 1	1	0.999	11	39	39	39	10	8	0	8	8	5	10	8	0	8	8	5	10	8	0	8	8	5	539941760	593709700	0	671406780	957713980	304074112	224732896	247650320	0	283187968	227684128	184352688	NA	sp|O96005|CLPT1_HUMAN	CLPT1_HUMAN	CLPTM1	669	Homo sapiens OX=9606	1:Experimental evidence at protein level	Cleft lip and palate transmembrane protein 1	1	0.999	9	41	41	41	11	8	1	10	6	5	11	8	1	10	6	5	11	8	1	10	6	5	463653824	496417664	34939140	474226944	327610080	206063824	158774896	130676040	0	158635808	114381928	90180592	NA
sp|O96008|TOM40_HUMAN	O96008	TOM40_HUMAN	TOMM40	361	Homo sapiens OX=9606	1:Experimental evidence at protein level	Mitochondrial import receptor subunit TOM40 homolog	1	0.999	15	113	113	113	28	34	8	16	15	12	28	34	8	16	15	12	28	34	8	16	15	12	2026314620	2339139580	1291755260	1168600830	1307630210	1289983620	490182560	478653184	445268256	285138304	337914816	351434368	NA	sp|O96008|TOM40_HUMAN	TOM40_HUMAN	TOMM40	361	Homo sapiens OX=9606	1:Experimental evidence at protein level	Mitochondrial import receptor subunit TOM40 homolog	1	0.999	17	155	155	155	37	46	7	23	28	14	37	46	7	23	28	14	37	46	7	23	28	14	1577368450	1906464000	506455968	1311421180	1176143230	1056354690	271852800	317655712	151800384	228511616	217781440	210720992	NA
sp|O96011|PX11B_HUMAN	O96011	PX11B_HUMAN	PEX11B	259	Homo sapiens OX=9606	1:Experimental evidence at protein level	Peroxisomal membrane protein 11B	1	0.999	3	7	7	7	0	1	0	3	2	1	0	1	0	3	2	1	0	1	0	3	2	1	31301932	29165852	0	42074844	28018148	28859942	23438990	0	0	26081628	22410656	0	NA	sp|O96011|PX11B_HUMAN	PX11B_HUMAN	PEX11B	259	Homo sapiens OX=9606	1:Experimental evidence at protein level	Peroxisomal membrane protein 11B	1	0.999	3	10	10	10	2	2	0	2	2	2	2	2	0	2	2	2	2	2	0	2	2	2	20117434	26016996	0	41543756	17018096	39414796	15309804	16693488	0	18421400	15006363	21137466	NA
sp|O96019|ACL6A_HUMAN	O96019	ACL6A_HUMAN	ACTL6A	429	Homo sapiens OX=9606	1:Experimental evidence at protein level	Actin-like protein 6A	1	0.999	7	32	27	32	7	7	4	4	6	4	6	6	3	4	5	3	7	7	4	4	6	4	227926368	264905280	106763920	145856800	210133344	151899760	54382004	63041704	56352552	53777268	61787076	52852756	NA	sp|O96019|ACL6A_HUMAN	ACL6A_HUMAN	ACTL6A	429	Homo sapiens OX=9606	1:Experimental evidence at protein level	Actin-like protein 6A	1	0.999	8	32	27	32	4	8	5	6	5	4	3	7	5	5	4	3	4	8	5	6	5	4	110681216	135911328	131437808	119462992	108049840	117037024	39239848	44538036	52259008	44774164	43435936	44486684	NA
sp|P00167|CYB5_HUMAN	P00167	CYB5_HUMAN	CYB5A	134	Homo sapiens OX=9606	1:Experimental evidence at protein level	Cytochrome b5	1	0.999	6	20	20	20	6	6	2	2	1	3	6	6	2	2	1	3	6	6	2	2	1	3	356446784	249815680	192411088	152347680	117370112	257063824	187571920	114769416	181420832	98782744	75873608	137996128	NA	sp|P00167|CYB5_HUMAN	CYB5_HUMAN	CYB5A	134	Homo sapiens OX=9606	1:Experimental evidence at protein level	Cytochrome b5	1	0.999	5	20	20	20	5	3	4	2	2	4	5	3	4	2	2	4	5	3	4	2	2	4	114014912	120611944	129187256	106623352	89918880	144939392	139582208	67554760	0	65482824	53042304	90410088	NA
sp|P00338|LDHA_HUMAN	P00338	LDHA_HUMAN	LDHA	332	Homo sapiens OX=9606	1:Experimental evidence at protein level	L-lactate dehydrogenase A chain	1	0.999	18	97	90	97	16	13	12	19	24	13	16	11	11	18	22	12	16	13	12	19	24	13	818682050	802566780	2189614590	1435117700	1718955390	2138126980	297014304	264507104	406596160	381771008	400613760	346725216	NA	sp|P00338|LDHA_HUMAN	LDHA_HUMAN	LDHA	332	Homo sapiens OX=9606	1:Experimental evidence at protein level	L-lactate dehydrogenase A chain	1	0.999	19	90	83	98	16	20	8	18	18	10	15	18	7	17	17	9	18	22	9	20	19	10	741731710	652283900	903427970	952856640	864044930	629022270	140995200	123672080	251049824	178382688	168508992	148854320	NA
sp|P00367|DHE3_HUMAN	P00367	DHE3_HUMAN	GLUD1	558	Homo sapiens OX=9606	1:Experimental evidence at protein level	Glutamate dehydrogenase 1, mitochondrial	1	0.999	22	137	50	137	25	29	20	20	24	19	7	10	9	7	10	7	25	29	20	20	24	19	1333389950	1612131070	1538027390	1207408000	1028044220	899747390	165532144	188370080	239211120	163097488	152289520	162936240	NA	sp|P00367|DHE3_HUMAN	DHE3_HUMAN	GLUD1	558	Homo sapiens OX=9606	1:Experimental evidence at protein level	Glutamate dehydrogenase 1, mitochondrial	1	0.999	19	130	56	130	24	28	15	24	21	18	12	11	7	10	10	6	24	28	15	24	21	18	790302080	1274450300	811190590	1064035390	881275390	768951810	108539200	140272560	151397568	127068496	118296440	122955640	NA
sp|P00374|DYR_HUMAN	P00374	DYR_HUMAN	DHFR	187	Homo sapiens OX=9606	1:Experimental evidence at protein level	Dihydrofolate reductase	1	0.999	2	7	7	7	3	2	0	2	0	0	3	2	0	2	0	0	3	2	0	2	0	0	38342168	25692742	0	32383760	22190368	0	25177840	18134560	0	23638530	0	0	NA	sp|P00374|DYR_HUMAN	DYR_HUMAN	DHFR	187	Homo sapiens OX=9606	1:Experimental evidence at protein level	Dihydrofolate reductase	1	0.999	4	6	4	6	2	1	0	2	1	0	2	0	0	2	0	0	2	1	0	2	1	0	15050503	0	0	22312684	0	0	12722452	0	0	10956443	0	0	NA
sp|P00387|NB5R3_HUMAN	P00387	NB5R3_HUMAN	CYB5R3	301	Homo sapiens OX=9606	1:Experimental evidence at protein level	NADH-cytochrome b5 reductase 3	1	0.999	14	127	127	127	28	30	8	24	22	15	28	30	8	24	22	15	28	30	8	24	22	15	2696440580	1964712830	613150020	1688597630	1429813380	1294893060	514046048	392414080	142684144	355697088	310397024	313000320	NA	sp|P00387|NB5R3_HUMAN	NB5R3_HUMAN	CYB5R3	301	Homo sapiens OX=9606	1:Experimental evidence at protein level	NADH-cytochrome b5 reductase 3	1	0.999	14	128	127	128	34	25	10	19	21	19	33	25	10	19	21	19	34	25	10	19	21	19	1741163390	1655014020	644084480	1459327620	1064978430	2141394820	351100768	320999488	169748416	289148192	223340032	289202336	NA
sp|P00390|GSHR_HUMAN	P00390	GSHR_HUMAN	GSR	522	Homo sapiens OX=9606	1:Experimental evidence at protein level	Glutathione reductase, mitochondrial	1	0.999	8	22	22	22	4	7	1	4	3	3	4	7	1	4	3	3	4	7	1	4	3	3	227876128	161531744	23620740	163670432	132808888	144970768	57683064	57653112	0	57561192	47162616	55013680	NA	sp|P00390|GSHR_HUMAN	GSHR_HUMAN	GSR	522	Homo sapiens OX=9606	1:Experimental evidence at protein level	Glutathione reductase, mitochondrial	1	0.999	9	35	35	35	8	8	0	7	8	4	8	8	0	7	8	4	8	8	0	7	8	4	169949536	139170560	0	258839456	133925624	138444176	51688408	56806380	0	49468368	45417808	56478080	NA
sp|P00441|SODC_HUMAN	P00441	SODC_HUMAN	SOD1	154	Homo sapiens OX=9606	1:Experimental evidence at protein level	Superoxide dismutase [Cu-Zn]	1	0.999	8	57	57	57	12	12	6	8	9	10	12	12	6	8	9	10	12	12	6	8	9	10	925481730	659881600	686961470	751992130	675511680	1509152260	253929232	176992176	312476928	245899232	201647984	418354336	NA	sp|P00441|SODC_HUMAN	SODC_HUMAN	SOD1	154	Homo sapiens OX=9606	1:Experimental evidence at protein level	Superoxide dismutase [Cu-Zn]	1	0.999	7	56	56	56	12	7	7	10	8	12	12	7	7	10	8	12	12	7	7	10	8	12	690728770	461318880	322551968	547319490	406575392	1297564540	219191968	162706096	173470640	151043728	141015168	340189344	NA
sp|P00450|CERU_HUMAN	P00450	CERU_HUMAN	CP	1065	Homo sapiens OX=9606	1:Experimental evidence at protein level	Ceruloplasmin	0.9998	0.999	2	2	2	2	0	0	2	0	0	0	0	0	2	0	0	0	0	0	2	0	0	0	0	0	77137880	0	0	0	0	0	0	0	0	0	NA	sp|P00450|CERU_HUMAN	CERU_HUMAN	CP	1065	Homo sapiens OX=9606	1:Experimental evidence at protein level	Ceruloplasmin	1	0.999	5	5	5	5	0	0	5	0	0	0	0	0	5	0	0	0	0	0	5	0	0	0	0	0	127896928	0	0	0	0	0	0	0	0	0	NA
sp|P00491|PNPH_HUMAN	P00491	PNPH_HUMAN	PNP	289	Homo sapiens OX=9606	1:Experimental evidence at protein level	Purine nucleoside phosphorylase	1	0.999	8	29	29	29	6	5	5	6	4	3	6	5	5	6	4	3	6	5	5	6	4	3	109373616	80622664	261755504	117577576	76886128	90078928	50181580	37760392	185685072	52782184	37433968	51971420	NA	sp|P00491|PNPH_HUMAN	PNPH_HUMAN	PNP	289	Homo sapiens OX=9606	1:Experimental evidence at protein level	Purine nucleoside phosphorylase	1	0.999	8	26	26	26	5	4	4	5	4	4	5	4	4	5	4	4	5	4	4	5	4	4	33115880	42832752	165941792	100720400	59411648	94946024	17682618	14264050	133590000	24871360	20443664	31810134	NA
sp|P00492|HPRT_HUMAN	P00492	HPRT_HUMAN	HPRT1	218	Homo sapiens OX=9606	1:Experimental evidence at protein level	Hypoxanthine-guanine phosphoribosyltransferase	1	0.999	8	42	42	42	8	4	2	9	11	8	8	4	2	9	11	8	8	4	2	9	11	8	137999136	54662404	195756416	314575296	235374288	209944224	56401588	45868116	89272328	80753920	80770648	71240280	NA	sp|P00492|HPRT_HUMAN	HPRT_HUMAN	HPRT1	218	Homo sapiens OX=9606	1:Experimental evidence at protein level	Hypoxanthine-guanine phosphoribosyltransferase	1	0.999	7	36	36	36	8	7	2	6	8	5	8	7	2	6	8	5	8	7	2	6	8	5	129554264	111115352	115337408	151200528	158445584	181664608	45760096	34171480	0	60331044	55524500	68521352	NA
sp|P00505|AATM_HUMAN	P00505	AATM_HUMAN	GOT2	430	Homo sapiens OX=9606	1:Experimental evidence at protein level	Aspartate aminotransferase, mitochondrial	1	0.999	25	170	170	170	30	28	23	32	31	26	30	28	23	32	31	26	30	28	23	32	31	26	3639011580	4160707330	2802494980	3797007620	3707494140	3087849730	428880480	516343776	409447680	404309664	427045536	377902944	NA	sp|P00505|AATM_HUMAN	AATM_HUMAN	GOT2	430	Homo sapiens OX=9606	1:Experimental evidence at protein level	Aspartate aminotransferase, mitochondrial	1	0.999	24	151	151	151	27	26	21	28	28	21	27	26	21	28	28	21	27	26	21	28	28	21	2351445500	2558946050	1632375550	2244211710	2033597180	1863762690	278978816	307458656	313931712	285562688	258024992	248263376	NA
sp|P00533|EGFR_HUMAN	P00533	EGFR_HUMAN	EGFR	1210	Homo sapiens OX=9606	1:Experimental evidence at protein level	Epidermal growth factor receptor	1	0.999	4	7	7	7	1	1	0	1	4	0	1	1	0	1	4	0	1	1	0	1	4	0	9777146	10602659	0	20287850	82916984	0	0	0	0	0	0	0	NA	sp|P00533|EGFR_HUMAN	EGFR_HUMAN	EGFR	1210	Homo sapiens OX=9606	1:Experimental evidence at protein level	Epidermal growth factor receptor	1	0.999	4	7	5	7	0	1	0	2	4	0	0	0	0	2	3	0	0	1	0	2	4	0	0	18745354	0	49885592	26145496	0	0	0	0	17944976	16855590	0	NA
sp|P00558|PGK1_HUMAN	P00558	PGK1_HUMAN	PGK1	417	Homo sapiens OX=9606	1:Experimental evidence at protein level	Phosphoglycerate kinase 1	1	0.999	21	101	77	101	13	12	18	21	22	15	12	10	12	15	17	11	13	12	18	21	22	15	518599744	492121440	2117211900	918717820	1059980100	788479300	104264352	101856024	413867872	155988544	169981616	160779232	NA	sp|P00558|PGK1_HUMAN	PGK1_HUMAN	PGK1	417	Homo sapiens OX=9606	1:Experimental evidence at protein level	Phosphoglycerate kinase 1	1	0.999	19	103	70	103	12	15	23	18	19	16	9	11	16	12	12	10	12	15	23	18	19	16	346878656	364175104	2763642370	761093500	890261120	663405060	77518696	69560496	362289504	125744696	123880640	118814960	NA
sp|P00568|KAD1_HUMAN	P00568	KAD1_HUMAN	AK1	194	Homo sapiens OX=9606	1:Experimental evidence at protein level	Adenylate kinase isoenzyme 1	1	0.999	4	7	7	7	1	1	4	0	1	0	1	1	4	0	1	0	1	1	4	0	1	0	2.26929e+06	1.73335e+06	272811584	0	3.56525e+06	0	0	0	0	0	0	0	NA	sp|P00568|KAD1_HUMAN	KAD1_HUMAN	AK1	194	Homo sapiens OX=9606	1:Experimental evidence at protein level	Adenylate kinase isoenzyme 1	1	0.999	5	6	5	6	1	0	5	0	0	0	1	0	4	0	0	0	1	0	5	0	0	0	1.3914e+06	0	191786656	0	0	0	0	0	0	0	0	0	NA
sp|P00734|THRB_HUMAN	P00734	THRB_HUMAN	F2	622	Homo sapiens OX=9606	1:Experimental evidence at protein level	Prothrombin	0.9676	0.999	1	1	1	1	0	0	1	0	0	0	0	0	1	0	0	0	0	0	1	0	0	0	0	0	61272144	0	0	0	0	0	0	0	0	0	NA	sp|P00734|THRB_HUMAN	THRB_HUMAN	F2	622	Homo sapiens OX=9606	1:Experimental evidence at protein level	Prothrombin	1	0.999	3	4	4	4	0	0	4	0	0	0	0	0	4	0	0	0	0	0	4	0	0	0	0	0	121551472	0	0	0	0	0	0	0	0	0	NA
sp|P00738|HPT_HUMAN	P00738	HPT_HUMAN	HP	406	Homo sapiens OX=9606	1:Experimental evidence at protein level	Haptoglobin	1	0.999	5	6	6	6	0	0	6	0	0	0	0	0	6	0	0	0	0	0	6	0	0	0	0	0	532877696	0	0	0	0	0	0	0	0	0	NA	sp|P00738|HPT_HUMAN	HPT_HUMAN	HP	406	Homo sapiens OX=9606	1:Experimental evidence at protein level	Haptoglobin	0.9999	0.999	2	2	2	2	0	0	2	0	0	0	0	0	2	0	0	0	0	0	2	0	0	0	0	0	151512752	0	0	0	0	0	0	0	0	0	NA
sp|P00747|PLMN_HUMAN	P00747	PLMN_HUMAN	PLG	810	Homo sapiens OX=9606	1:Experimental evidence at protein level	Plasminogen	1	0.999	7	8	8	8	0	0	8	0	0	0	0	0	8	0	0	0	0	0	8	0	0	0	0	0	531388928	0	0	0	0	0	0	0	0	0	NA	sp|P00747|PLMN_HUMAN	PLMN_HUMAN	PLG	810	Homo sapiens OX=9606	1:Experimental evidence at protein level	Plasminogen	1	0.9977	3	4	4	4	0	0	4	0	0	0	0	0	4	0	0	0	0	0	4	0	0	0	0	0	135619328	0	0	0	0	0	0	0	0	0	NA
sp|P00748|FA12_HUMAN	P00748	FA12_HUMAN	F12	615	Homo sapiens OX=9606	1:Experimental evidence at protein level	Coagulation factor XII	0.9666	0.999	1	1	1	1	0	0	1	0	0	0	0	0	1	0	0	0	0	0	1	0	0	0	0	0	0	0	0	0	0	0	0	0	0	0	NA	NA	NA	NA	NA	NA	NA	NA	NA	NA	NA	NA	NA	NA	NA	NA	NA	NA	NA	NA	NA	NA	NA	NA	NA	NA	NA	NA	NA	NA	NA	NA	NA	NA	NA	NA	NA	NA	NA	NA	NA	NA	NA	NA	NA
sp|P00750|TPA_HUMAN	P00750	TPA_HUMAN	PLAT	562	Homo sapiens OX=9606	1:Experimental evidence at protein level	Tissue-type plasminogen activator	1	0.999	3	5	5	5	3	2	0	0	0	0	3	2	0	0	0	0	3	2	0	0	0	0	60906096	24766060	0	0	0	0	28076584	21772852	0	0	0	0	NA	sp|P00750|TPA_HUMAN	TPA_HUMAN	PLAT	562	Homo sapiens OX=9606	1:Experimental evidence at protein level	Tissue-type plasminogen activator	1	0.999	5	8	8	8	3	4	0	1	0	0	3	4	0	1	0	0	3	4	0	1	0	0	38576332	30855068	0	0	12195607	0	16990244	13365320	0	0	0	0	NA
sp|P00813|ADA_HUMAN	P00813	ADA_HUMAN	ADA	363	Homo sapiens OX=9606	1:Experimental evidence at protein level	Adenosine deaminase	0.9999	0.999	1	4	4	4	0	0	0	2	1	1	0	0	0	2	1	1	0	0	0	2	1	1	0	0	0	215098400	51740548	33091848	0	0	0	0	0	0	NA	NA	NA	NA	NA	NA	NA	NA	NA	NA	NA	NA	NA	NA	NA	NA	NA	NA	NA	NA	NA	NA	NA	NA	NA	NA	NA	NA	NA	NA	NA	NA	NA	NA	NA	NA	NA	NA	NA	NA	NA	NA	NA	NA	NA
sp|P00918|CAH2_HUMAN	P00918	CAH2_HUMAN	CA2	260	Homo sapiens OX=9606	1:Experimental evidence at protein level	Carbonic anhydrase 2	1	0.999	5	24	24	24	3	3	6	4	4	4	3	3	6	4	4	4	3	3	6	4	4	4	199235296	121527576	584607300	173952896	124268624	264594432	61569640	62707228	210413280	62323104	64336324	88784224	NA	sp|P00918|CAH2_HUMAN	CAH2_HUMAN	CA2	260	Homo sapiens OX=9606	1:Experimental evidence at protein level	Carbonic anhydrase 2	1	0.999	5	19	19	19	3	3	5	3	3	2	3	3	5	3	3	2	3	3	5	3	3	2	80171136	68476224	442393152	92370416	87814384	200897728	35512712	30762340	125957920	41670716	39463196	64662260	NA
sp|P01008|ANT3_HUMAN	P01008	ANT3_HUMAN	SERPINC1	464	Homo sapiens OX=9606	1:Experimental evidence at protein level	Antithrombin-III	1	0.997	2	3	3	3	0	0	3	0	0	0	0	0	3	0	0	0	0	0	3	0	0	0	0	0	225193744	0	0	0	0	0	0	0	0	0	NA	sp|P01008|ANT3_HUMAN	ANT3_HUMAN	SERPINC1	464	Homo sapiens OX=9606	1:Experimental evidence at protein level	Antithrombin-III	1	0.999	5	6	6	6	0	1	5	0	0	0	0	1	5	0	0	0	0	1	5	0	0	0	0	121906944	170722656	0	0	0	0	0	0	0	0	0	NA
sp|P01009|A1AT_HUMAN	P01009	A1AT_HUMAN	SERPINA1	418	Homo sapiens OX=9606	1:Experimental evidence at protein level	Alpha-1-antitrypsin	1	0.999	5	6	6	6	0	0	6	0	0	0	0	0	6	0	0	0	0	0	6	0	0	0	0	0	872445060	0	0	0	0	0	0	0	0	0	NA	sp|P01009|A1AT_HUMAN	A1AT_HUMAN	SERPINA1	418	Homo sapiens OX=9606	1:Experimental evidence at protein level	Alpha-1-antitrypsin	1	0.999	7	10	10	10	0	0	10	0	0	0	0	0	10	0	0	0	0	0	10	0	0	0	0	0	861098180	0	0	0	0	0	0	0	0	0	NA
sp|P01023|A2MG_HUMAN	P01023	A2MG_HUMAN	A2M	1474	Homo sapiens OX=9606	1:Experimental evidence at protein level	Alpha-2-macroglobulin	1	0.999	4	19	13	19	4	4	1	4	5	1	3	2	1	3	3	1	4	4	1	4	5	1	246854720	332894752	105190928	401435456	360774528	163769024	111938648	155543520	0	192047200	170439984	0	NA	sp|P01023|A2MG_HUMAN	A2MG_HUMAN	A2M	1474	Homo sapiens OX=9606	1:Experimental evidence at protein level	Alpha-2-macroglobulin	1	0.999	4	18	13	18	3	3	1	5	4	2	2	2	1	4	3	1	3	3	1	5	4	2	140556160	159396912	0	193318336	183834304	146247728	64059804	85685600	0	91603792	84117984	79812296	NA
sp|P01024|CO3_HUMAN	P01024	CO3_HUMAN	C3	1663	Homo sapiens OX=9606	1:Experimental evidence at protein level	Complement C3	1	0.999	21	32	32	32	0	0	30	1	1	0	0	0	30	1	1	0	0	0	30	1	1	0	0	38731384	3070055940	45255192	38319468	0	0	0	0	0	0	0	NA	sp|P01024|CO3_HUMAN	CO3_HUMAN	C3	1663	Homo sapiens OX=9606	1:Experimental evidence at protein level	Complement C3	1	0.999	24	36	36	36	0	0	36	0	0	0	0	0	36	0	0	0	0	0	36	0	0	0	0	0	2971988220	0	0	0	0	0	0	0	0	0	NA
sp|P01033|TIMP1_HUMAN	P01033	TIMP1_HUMAN	TIMP1	207	Homo sapiens OX=9606	1:Experimental evidence at protein level	Metalloproteinase inhibitor 1	0.9948	0.9986	2	2	2	2	1	1	0	0	0	0	1	1	0	0	0	0	1	1	0	0	0	0	20849606	0	0	0	0	0	0	0	0	0	0	0	NA	sp|P01033|TIMP1_HUMAN	TIMP1_HUMAN	TIMP1	207	Homo sapiens OX=9606	1:Experimental evidence at protein level	Metalloproteinase inhibitor 1	0.8345	0.9933	1	2	2	2	0	1	0	0	0	1	0	1	0	0	0	1	0	1	0	0	0	1	0	25405266	0	0	0	0	0	0	0	0	0	0	NA
sp|P01034|CYTC_HUMAN	P01034	CYTC_HUMAN	CST3	146	Homo sapiens OX=9606	1:Experimental evidence at protein level	Cystatin-C	0.9671	0.999	1	1	1	1	0	0	0	0	0	1	0	0	0	0	0	1	0	0	0	0	0	1	0	0	0	0	0	35719964	0	0	0	0	0	0	NA	sp|P01034|CYTC_HUMAN	CYTC_HUMAN	CST3	146	Homo sapiens OX=9606	1:Experimental evidence at protein level	Cystatin-C	0.9596	0.9986	1	2	2	2	0	1	1	0	0	0	0	1	1	0	0	0	0	1	1	0	0	0	0	11835840	44366408	0	0	0	0	0	0	0	0	0	NA
sp|P01040|CYTA_HUMAN	P01040	CYTA_HUMAN	CSTA	98	Homo sapiens OX=9606	1:Experimental evidence at protein level	Cystatin-A	0.9989	0.999	2	2	2	2	0	0	2	0	0	0	0	0	2	0	0	0	0	0	2	0	0	0	0	0	0	0	0	0	0	0	0	0	0	0	NA	sp|P01040|CYTA_HUMAN	CYTA_HUMAN	CSTA	98	Homo sapiens OX=9606	1:Experimental evidence at protein level	Cystatin-A	0.9998	0.999	2	2	2	2	0	0	2	0	0	0	0	0	2	0	0	0	0	0	2	0	0	0	0	0	0	0	0	0	0	0	0	0	0	0	NA
sp|P01042|KNG1_HUMAN	P01042	KNG1_HUMAN	KNG1	644	Homo sapiens OX=9606	1:Experimental evidence at protein level	Kininogen-1	0.9985	0.9988	2	2	2	2	0	0	2	0	0	0	0	0	2	0	0	0	0	0	2	0	0	0	0	0	111499520	0	0	0	0	0	0	0	0	0	NA	sp|P01042|KNG1_HUMAN	KNG1_HUMAN	KNG1	644	Homo sapiens OX=9606	1:Experimental evidence at protein level	Kininogen-1	1	0.999	3	3	3	3	0	0	3	0	0	0	0	0	3	0	0	0	0	0	3	0	0	0	0	0	143569792	0	0	0	0	0	0	0	0	0	NA
sp|P01111|RASN_HUMAN	P01111	RASN_HUMAN	NRAS	189	Homo sapiens OX=9606	1:Experimental evidence at protein level	GTPase NRas	1	0.999	8	37	12	37	7	6	3	7	7	7	2	2	1	3	2	2	7	6	3	7	7	7	347014208	277425952	182720176	441954528	426894272	562212100	103291416	94875728	106779752	127559400	126999856	173941328	NA	sp|P01111|RASN_HUMAN	RASN_HUMAN	NRAS	189	Homo sapiens OX=9606	1:Experimental evidence at protein level	GTPase NRas	1	0.999	9	43	13	43	9	8	2	8	8	8	2	3	1	3	2	2	9	8	2	8	8	8	277262752	255116624	70694048	378859072	363192224	437724128	62841128	54078188	92731144	88780816	75687224	97584816	NA
sp|P01112|RASH_HUMAN	P01112	RASH_HUMAN	HRAS	189	Homo sapiens OX=9606	1:Experimental evidence at protein level	GTPase HRas	1	0.999	7	8	1	24	1	1	1	2	2	1	0	0	0	1	0	0	4	3	2	5	5	5	46266824	38603220	42990208	81636928	94075648	87464360	0	0	0	59140544	66439656	0	NA	NA	NA	NA	NA	NA	NA	NA	NA	NA	NA	NA	NA	NA	NA	NA	NA	NA	NA	NA	NA	NA	NA	NA	NA	NA	NA	NA	NA	NA	NA	NA	NA	NA	NA	NA	NA	NA	NA	NA	NA	NA	NA	NA	NA
sp|P01130|LDLR_HUMAN	P01130	LDLR_HUMAN	LDLR	860	Homo sapiens OX=9606	1:Experimental evidence at protein level	Low-density lipoprotein receptor	1	0.999	11	49	44	49	11	9	3	11	8	7	10	8	3	10	7	6	11	9	3	11	8	7	228710304	241278960	195797120	507173440	372052320	208438816	66999160	73877984	73038944	120262280	112804352	68326512	NA	sp|P01130|LDLR_HUMAN	LDLR_HUMAN	LDLR	860	Homo sapiens OX=9606	1:Experimental evidence at protein level	Low-density lipoprotein receptor	1	0.999	9	40	37	40	3	11	1	11	10	4	3	10	1	10	9	4	3	11	1	11	10	4	61175304	196931376	19512376	354720960	317047136	51065448	38572572	44704852	0	65537852	63274324	37160044	NA
sp|P01889|1B07_HUMAN	P01889	1B07_HUMAN	HLA-B	362	Homo sapiens OX=9606	1:Experimental evidence at protein level	HLA class I histocompatibility antigen, B-7 alpha chain	1	0.999	18	81	48	96	16	16	4	12	16	17	9	11	1	8	10	9	19	19	4	15	19	20	1143386880	1092317820	252175136	1641065600	1656942340	1541510020	297910848	246557024	235706784	384588192	367554752	489138848	NA	sp|P01889|1B07_HUMAN	1B07_HUMAN	HLA-B	362	Homo sapiens OX=9606	1:Experimental evidence at protein level	HLA class I histocompatibility antigen, B-7 alpha chain	1	0.999	17	47	47	83	8	8	0	10	10	11	8	8	0	10	10	11	14	17	0	15	20	17	236451392	221806272	0	388693216	393147392	422191776	43512888	40808468	0	61007092	62852328	70559008	NA
sp|P01903|DRA_HUMAN	P01903	DRA_HUMAN	HLA-DRA	254	Homo sapiens OX=9606	1:Experimental evidence at protein level	HLA class II histocompatibility antigen, DR alpha chain	0.9277	0.9977	1	1	1	1	0	0	1	0	0	0	0	0	1	0	0	0	0	0	1	0	0	0	0	0	26636682	0	0	0	0	0	0	0	0	0	NA	NA	NA	NA	NA	NA	NA	NA	NA	NA	NA	NA	NA	NA	NA	NA	NA	NA	NA	NA	NA	NA	NA	NA	NA	NA	NA	NA	NA	NA	NA	NA	NA	NA	NA	NA	NA	NA	NA	NA	NA	NA	NA	NA	NA
sp|P02042|HBD_HUMAN	P02042	HBD_HUMAN	HBD	147	Homo sapiens OX=9606	1:Experimental evidence at protein level	Hemoglobin subunit delta	0.9676	0.999	1	5	0	5	1	1	0	1	1	1	0	0	0	0	0	0	1	1	0	1	1	1	29885326	31299048	0	74712928	105455248	121298736	0	0	0	0	0	0	sp|P02100|HBE_HUMAN, sp|P68871|HBB_HUMAN, sp|P69891|HBG1_HUMAN, sp|P69892|HBG2_HUMAN	NA	NA	NA	NA	NA	NA	NA	NA	NA	NA	NA	NA	NA	NA	NA	NA	NA	NA	NA	NA	NA	NA	NA	NA	NA	NA	NA	NA	NA	NA	NA	NA	NA	NA	NA	NA	NA	NA	NA	NA	NA	NA	NA	NA
sp|P02511|CRYAB_HUMAN	P02511	CRYAB_HUMAN	CRYAB	175	Homo sapiens OX=9606	1:Experimental evidence at protein level	Alpha-crystallin B chain	1	0.999	3	4	4	4	0	0	4	0	0	0	0	0	4	0	0	0	0	0	4	0	0	0	0	0	214737056	0	0	0	0	0	0	0	0	0	NA	sp|P02511|CRYAB_HUMAN	CRYAB_HUMAN	CRYAB	175	Homo sapiens OX=9606	1:Experimental evidence at protein level	Alpha-crystallin B chain	1	0.999	4	4	4	4	0	0	3	0	1	0	0	0	3	0	1	0	0	0	3	0	1	0	0	0	107426192	0	0	0	0	0	0	0	0	0	NA
sp|P02533|K1C14_HUMAN	P02533	K1C14_HUMAN	KRT14	472	Homo sapiens OX=9606	1:Experimental evidence at protein level	Keratin, type I cytoskeletal 14	1	0.999	69	305	12	430	8	6	253	10	17	11	0	0	11	1	0	0	12	15	332	18	34	19	162933424	109621584	164730503000	815608000	856792900	1815576060	131909792	96935656	31285876700	213591520	370359360	461430176	NA	sp|P02533|K1C14_HUMAN	K1C14_HUMAN	KRT14	472	Homo sapiens OX=9606	1:Experimental evidence at protein level	Keratin, type I cytoskeletal 14	1	0.999	74	312	14	437	7	6	264	6	17	12	0	0	11	1	1	1	12	12	349	13	29	22	114392832	72441432	133018993000	286088032	628502980	512592928	55944548	46305552	14611946500	103198144	167595584	201739552	NA
sp|P02545|LMNA_HUMAN	P02545	LMNA_HUMAN	LMNA	664	Homo sapiens OX=9606	1:Experimental evidence at protein level	Prelamin-A/C	1	0.999	63	451	440	451	100	100	59	68	73	51	97	98	58	66	71	50	100	100	59	68	73	51	19659352100	18071863300	14091309100	13412228100	11402666000	9502071800	1171943680	1095140350	1156116860	917939650	724897860	685795330	NA	sp|P02545|LMNA_HUMAN	LMNA_HUMAN	LMNA	664	Homo sapiens OX=9606	1:Experimental evidence at protein level	Prelamin-A/C	1	0.999	62	408	407	421	93	86	49	65	65	50	92	86	49	65	65	50	97	87	51	67	67	52	13519204400	11264154600	8228716500	6658711000	6787985900	5829298200	870116990	821492030	741072190	529629824	498053856	475206656	NA
sp|P02549|SPTA1_HUMAN	P02549	SPTA1_HUMAN	SPTA1	2419	Homo sapiens OX=9606	1:Experimental evidence at protein level	Spectrin alpha chain, erythrocytic 1	0.9069	0.9969	1	2	2	2	0	1	0	0	1	0	0	1	0	0	1	0	0	1	0	0	1	0	0	59309204	0	0	17921584	0	0	0	0	0	0	0	NA	NA	NA	NA	NA	NA	NA	NA	NA	NA	NA	NA	NA	NA	NA	NA	NA	NA	NA	NA	NA	NA	NA	NA	NA	NA	NA	NA	NA	NA	NA	NA	NA	NA	NA	NA	NA	NA	NA	NA	NA	NA	NA	NA	NA
sp|P02647|APOA1_HUMAN	P02647	APOA1_HUMAN	APOA1	267	Homo sapiens OX=9606	1:Experimental evidence at protein level	Apolipoprotein A-I	0.9344	0.9979	1	1	1	1	0	0	1	0	0	0	0	0	1	0	0	0	0	0	1	0	0	0	0	0	69964672	0	0	0	0	0	0	0	0	0	NA	sp|P02647|APOA1_HUMAN	APOA1_HUMAN	APOA1	267	Homo sapiens OX=9606	1:Experimental evidence at protein level	Apolipoprotein A-I	0.9576	0.9985	1	1	1	1	0	0	1	0	0	0	0	0	1	0	0	0	0	0	1	0	0	0	0	0	0	0	0	0	0	0	0	0	0	0	NA
sp|P02649|APOE_HUMAN	P02649	APOE_HUMAN	APOE	317	Homo sapiens OX=9606	1:Experimental evidence at protein level	Apolipoprotein E	0.9935	0.999	1	2	2	2	0	0	0	0	1	1	0	0	0	0	1	1	0	0	0	0	1	1	0	0	0	0	6.62326e+06	11046444	0	0	0	0	0	0	NA	sp|P02649|APOE_HUMAN	APOE_HUMAN	APOE	317	Homo sapiens OX=9606	1:Experimental evidence at protein level	Apolipoprotein E	0.8987	0.9962	1	1	1	1	0	0	0	0	0	1	0	0	0	0	0	1	0	0	0	0	0	1	0	0	0	0	0	0	0	0	0	0	0	0	NA
sp|P02671|FIBA_HUMAN	P02671	FIBA_HUMAN	FGA	866	Homo sapiens OX=9606	1:Experimental evidence at protein level	Fibrinogen alpha chain	0.9675	0.999	1	1	1	1	0	0	1	0	0	0	0	0	1	0	0	0	0	0	1	0	0	0	0	0	50790264	0	0	0	0	0	0	0	0	0	NA	sp|P02671|FIBA_HUMAN	FIBA_HUMAN	FGA	866	Homo sapiens OX=9606	1:Experimental evidence at protein level	Fibrinogen alpha chain	0.9966	0.999	2	2	2	2	0	0	1	0	1	0	0	0	1	0	1	0	0	0	1	0	1	0	0	0	53840712	0	0	0	0	0	0	0	0	0	NA
sp|P02749|APOH_HUMAN	P02749	APOH_HUMAN	APOH	345	Homo sapiens OX=9606	1:Experimental evidence at protein level	Beta-2-glycoprotein 1	0.9676	0.999	1	2	2	2	0	0	2	0	0	0	0	0	2	0	0	0	0	0	2	0	0	0	0	0	241642864	0	0	0	0	0	0	0	0	0	NA	sp|P02749|APOH_HUMAN	APOH_HUMAN	APOH	345	Homo sapiens OX=9606	1:Experimental evidence at protein level	Beta-2-glycoprotein 1	0.9712	0.999	1	1	1	1	0	0	1	0	0	0	0	0	1	0	0	0	0	0	1	0	0	0	0	0	198209024	0	0	0	0	0	0	0	0	0	NA
sp|P02763|A1AG1_HUMAN	P02763	A1AG1_HUMAN	ORM1	201	Homo sapiens OX=9606	1:Experimental evidence at protein level	Alpha-1-acid glycoprotein 1	1	0.999	3	3	2	3	0	0	3	0	0	0	0	0	2	0	0	0	0	0	3	0	0	0	0	0	147350864	0	0	0	0	0	0	0	0	0	NA	sp|P02763|A1AG1_HUMAN	A1AG1_HUMAN	ORM1	201	Homo sapiens OX=9606	1:Experimental evidence at protein level	Alpha-1-acid glycoprotein 1	0.9998	0.999	2	2	1	2	0	0	2	0	0	0	0	0	1	0	0	0	0	0	2	0	0	0	0	0	39151800	0	0	0	0	0	0	0	0	0	NA
sp|P02765|FETUA_HUMAN	P02765	FETUA_HUMAN	AHSG	367	Homo sapiens OX=9606	1:Experimental evidence at protein level	Alpha-2-HS-glycoprotein	1	0.999	4	5	5	5	0	0	3	0	2	0	0	0	3	0	2	0	0	0	3	0	2	0	0	0	478839104	0	0	0	0	0	0	0	0	0	NA	sp|P02765|FETUA_HUMAN	FETUA_HUMAN	AHSG	367	Homo sapiens OX=9606	1:Experimental evidence at protein level	Alpha-2-HS-glycoprotein	1	0.999	3	3	3	3	0	0	3	0	0	0	0	0	3	0	0	0	0	0	3	0	0	0	0	0	65176520	0	0	0	0	0	0	0	0	0	NA
sp|P02766|TTHY_HUMAN	P02766	TTHY_HUMAN	TTR	147	Homo sapiens OX=9606	1:Experimental evidence at protein level	Transthyretin	0.9676	0.999	1	1	1	1	0	0	1	0	0	0	0	0	1	0	0	0	0	0	1	0	0	0	0	0	47675100	0	0	0	0	0	0	0	0	0	NA	sp|P02766|TTHY_HUMAN	TTHY_HUMAN	TTR	147	Homo sapiens OX=9606	1:Experimental evidence at protein level	Transthyretin	0.9999	0.999	2	3	3	3	0	0	3	0	0	0	0	0	3	0	0	0	0	0	3	0	0	0	0	0	61088504	0	0	0	0	0	0	0	0	0	NA
sp|P02768|ALBU_HUMAN	P02768	ALBU_HUMAN	ALB	609	Homo sapiens OX=9606	1:Experimental evidence at protein level	Serum albumin	1	0.999	63	114	114	139	1	0	111	1	1	0	1	0	111	1	1	0	5	0	119	9	6	0	0	0	57286386000	28796806	3.68608e+06	0	0	0	0	0	0	0	NA	sp|P02768|ALBU_HUMAN	ALBU_HUMAN	ALB	609	Homo sapiens OX=9606	1:Experimental evidence at protein level	Serum albumin	1	0.999	59	111	111	134	0	0	109	2	0	0	0	0	109	2	0	0	0	0	123	11	0	0	0	0	41505636000	20597308	92349048	0	0	0	2627772160	25730160	0	0	NA
sp|P02774|VTDB_HUMAN	P02774	VTDB_HUMAN	GC	474	Homo sapiens OX=9606	1:Experimental evidence at protein level	Vitamin D-binding protein	1	0.999	6	7	7	7	1	0	6	0	0	0	1	0	6	0	0	0	1	0	6	0	0	0	0	0	447793408	0	0	0	0	0	0	0	0	0	NA	sp|P02774|VTDB_HUMAN	VTDB_HUMAN	GC	474	Homo sapiens OX=9606	1:Experimental evidence at protein level	Vitamin D-binding protein	1	0.999	7	8	8	8	0	0	8	0	0	0	0	0	8	0	0	0	0	0	8	0	0	0	0	0	169201184	0	0	0	0	0	0	0	0	0	NA
sp|P02786|TFR1_HUMAN	P02786	TFR1_HUMAN	TFRC	760	Homo sapiens OX=9606	1:Experimental evidence at protein level	Transferrin receptor protein 1	1	0.999	19	97	97	97	13	18	7	20	25	14	13	18	7	20	25	14	13	18	7	20	25	14	554434300	979934850	350091136	1170478460	1274294530	692715330	116911400	145770624	99229448	190980800	198152448	127131744	NA	sp|P02786|TFR1_HUMAN	TFR1_HUMAN	TFRC	760	Homo sapiens OX=9606	1:Experimental evidence at protein level	Transferrin receptor protein 1	1	0.999	19	81	81	81	14	12	5	15	23	12	14	12	5	15	23	12	14	12	5	15	23	12	329666688	526532064	234906720	700594880	930074430	311586432	77137120	92850936	85292464	123541576	130919760	86828704	NA
sp|P02787|TRFE_HUMAN	P02787	TRFE_HUMAN	TF	698	Homo sapiens OX=9606	1:Experimental evidence at protein level	Serotransferrin	1	0.999	36	55	55	55	0	0	55	0	0	0	0	0	55	0	0	0	0	0	55	0	0	0	0	0	14636066800	0	0	0	0	0	0	0	0	0	NA	sp|P02787|TRFE_HUMAN	TRFE_HUMAN	TF	698	Homo sapiens OX=9606	1:Experimental evidence at protein level	Serotransferrin	1	0.999	40	72	68	72	1	0	68	1	1	1	0	0	68	0	0	0	1	0	68	1	1	1	21600044	30938964	10395437100	31278898	37729748	37467004	0	0	0	0	0	0	NA
sp|P02788|TRFL_HUMAN	P02788	TRFL_HUMAN	LTF	710	Homo sapiens OX=9606	1:Experimental evidence at protein level	Lactotransferrin	0.9999	0.999	2	8	8	8	1	1	1	2	1	2	1	1	1	2	1	2	1	1	1	2	1	2	38604396	64757912	0	112869616	33713512	105624960	0	0	0	74522080	0	71627040	NA	sp|P02788|TRFL_HUMAN	TRFL_HUMAN	LTF	710	Homo sapiens OX=9606	1:Experimental evidence at protein level	Lactotransferrin	0.9925	0.999	2	3	3	5	0	1	0	1	1	0	0	1	0	1	1	0	0	1	0	2	2	0	0	0	0	28641228	20135716	0	0	0	0	0	0	0	NA
sp|P02790|HEMO_HUMAN	P02790	HEMO_HUMAN	HPX	462	Homo sapiens OX=9606	1:Experimental evidence at protein level	Hemopexin	1	0.999	10	12	11	12	0	0	12	0	0	0	0	0	11	0	0	0	0	0	12	0	0	0	0	0	1361407740	0	0	0	0	0	0	0	0	0	NA	sp|P02790|HEMO_HUMAN	HEMO_HUMAN	HPX	462	Homo sapiens OX=9606	1:Experimental evidence at protein level	Hemopexin	1	0.999	10	14	14	14	0	0	14	0	0	0	0	0	14	0	0	0	0	0	14	0	0	0	0	0	1145307520	0	0	0	0	0	0	0	0	0	NA
sp|P02792|FRIL_HUMAN	P02792	FRIL_HUMAN	FTL	175	Homo sapiens OX=9606	1:Experimental evidence at protein level	Ferritin light chain	1	0.999	7	70	70	70	13	12	6	13	14	12	13	12	6	13	14	12	13	12	6	13	14	12	1143843970	1228871170	504815264	1214363140	1464404860	2202863620	314231392	325035552	174695456	352972864	407478112	607255360	NA	sp|P02792|FRIL_HUMAN	FRIL_HUMAN	FTL	175	Homo sapiens OX=9606	1:Experimental evidence at protein level	Ferritin light chain	1	0.999	6	65	65	65	12	9	9	10	11	14	12	9	9	10	11	14	12	9	9	10	11	14	810969790	774297860	513480704	1167880320	1225039490	1763907710	214298464	216425632	155205856	264296320	292797184	390068320	NA
sp|P02794|FRIH_HUMAN	P02794	FRIH_HUMAN	FTH1	183	Homo sapiens OX=9606	1:Experimental evidence at protein level	Ferritin heavy chain	1	0.999	10	50	50	50	11	9	3	7	9	11	11	9	3	7	9	11	11	9	3	7	9	11	1814850940	1082455550	316442080	1280699260	1356493310	2708769540	465163584	365925056	217666432	432228384	421241920	672363970	NA	sp|P02794|FRIH_HUMAN	FRIH_HUMAN	FTH1	183	Homo sapiens OX=9606	1:Experimental evidence at protein level	Ferritin heavy chain	1	0.999	10	54	54	54	9	8	2	10	10	15	9	8	2	10	10	15	9	8	2	10	10	15	784925380	732818880	215773664	935654530	889156610	1904988290	260645088	218657856	0	315675520	262830848	432513056	NA
sp|P04004|VTNC_HUMAN	P04004	VTNC_HUMAN	VTN	478	Homo sapiens OX=9606	1:Experimental evidence at protein level	Vitronectin	0.999	0.999	2	19	19	19	2	2	3	5	4	3	2	2	3	5	4	3	2	2	3	5	4	3	95101080	116010592	112968800	228747952	287296800	280671840	0	0	0	0	0	0	NA	sp|P04004|VTNC_HUMAN	VTNC_HUMAN	VTN	478	Homo sapiens OX=9606	1:Experimental evidence at protein level	Vitronectin	1	0.999	3	17	17	17	2	2	3	3	4	3	2	2	3	3	4	3	2	2	3	3	4	3	93712776	109785528	182908080	210720464	243656128	234428368	0	0	0	0	0	0	NA
sp|P04040|CATA_HUMAN	P04040	CATA_HUMAN	CAT	527	Homo sapiens OX=9606	1:Experimental evidence at protein level	Catalase	1	0.999	25	100	100	100	23	30	12	10	14	11	23	30	12	10	14	11	23	30	12	10	14	11	2342535420	2435018240	986814530	1106404860	1052378110	1000866820	355487584	359450272	268329296	246364688	261189280	234299040	NA	sp|P04040|CATA_HUMAN	CATA_HUMAN	CAT	527	Homo sapiens OX=9606	1:Experimental evidence at protein level	Catalase	1	0.999	20	115	115	115	28	25	10	17	20	15	28	25	10	17	20	15	28	25	10	17	20	15	1413644540	1549527550	670583360	839448000	781971390	784070720	252273808	257714096	147665856	181185600	167330576	177020048	NA
sp|P04062|GLCM_HUMAN	P04062	GLCM_HUMAN	GBA	536	Homo sapiens OX=9606	1:Experimental evidence at protein level	Glucosylceramidase	1	0.999	27	240	240	240	50	64	12	39	46	29	50	64	12	39	46	29	50	64	12	39	46	29	4781354000	5278032900	819689540	4650063900	4963728900	2530527740	607488700	599429700	251141168	630712580	592476220	490180608	NA	sp|P04062|GLCM_HUMAN	GLCM_HUMAN	GBA	536	Homo sapiens OX=9606	1:Experimental evidence at protein level	Glucosylceramidase	1	0.999	25	269	269	269	63	77	8	46	44	31	63	77	8	46	44	31	63	77	8	46	44	31	3963698940	4116920580	598588860	3414670080	3190633470	2278779650	358457984	328203968	115727312	322228064	307795968	257267664	NA
sp|P04066|FUCO_HUMAN	P04066	FUCO_HUMAN	FUCA1	466	Homo sapiens OX=9606	1:Experimental evidence at protein level	Tissue alpha-L-fucosidase	1	0.999	10	76	76	76	19	16	2	13	15	11	19	16	2	13	15	11	19	16	2	13	15	11	950821700	484992576	69484240	689215550	863773630	684175360	209655456	133899016	88632416	142978720	191035088	151372032	NA	sp|P04066|FUCO_HUMAN	FUCO_HUMAN	FUCA1	466	Homo sapiens OX=9606	1:Experimental evidence at protein level	Tissue alpha-L-fucosidase	1	0.999	11	80	80	80	15	17	1	17	18	12	15	17	1	17	18	12	15	17	1	17	18	12	603045250	797230210	38602664	828465540	852492740	650866050	246202560	197742208	0	254581264	240894944	218728672	NA
sp|P04075|ALDOA_HUMAN	P04075	ALDOA_HUMAN	ALDOA	364	Homo sapiens OX=9606	1:Experimental evidence at protein level	Fructose-bisphosphate aldolase A	1	0.999	27	191	160	191	30	33	27	39	33	29	25	24	23	34	29	25	30	33	27	39	33	29	3772115970	3417290500	5116148200	5298223600	5509218300	4403776000	555372800	500770528	752942590	796777920	711081150	787453440	NA	sp|P04075|ALDOA_HUMAN	ALDOA_HUMAN	ALDOA	364	Homo sapiens OX=9606	1:Experimental evidence at protein level	Fructose-bisphosphate aldolase A	1	0.999	28	214	186	214	39	38	27	39	37	34	33	33	23	36	32	29	39	38	27	39	37	34	2759666940	2635436540	3384811780	4532854300	3789608960	4492325900	361509184	330833056	508504160	511512736	467548000	556225540	NA
sp|P04080|CYTB_HUMAN	P04080	CYTB_HUMAN	CSTB	98	Homo sapiens OX=9606	1:Experimental evidence at protein level	Cystatin-B	1	0.999	6	23	23	23	4	1	8	3	3	4	4	1	8	3	3	4	4	1	8	3	3	4	159175248	62813376	2675342850	185623952	120183640	245633776	77965064	44352260	395952736	90350296	56912048	116289320	NA	sp|P04080|CYTB_HUMAN	CYTB_HUMAN	CSTB	98	Homo sapiens OX=9606	1:Experimental evidence at protein level	Cystatin-B	1	0.999	5	14	14	14	1	2	6	2	0	3	1	2	6	2	0	3	1	2	6	2	0	3	30105782	0	1747124350	74860960	34868284	75091224	0	0	256247664	61047528	0	79289576	NA
sp|P04083|ANXA1_HUMAN	P04083	ANXA1_HUMAN	ANXA1	346	Homo sapiens OX=9606	1:Experimental evidence at protein level	Annexin A1	1	0.999	8	9	9	9	0	0	9	0	0	0	0	0	9	0	0	0	0	0	9	0	0	0	0	0	390778528	0	0	0	0	0	0	0	0	0	NA	sp|P04083|ANXA1_HUMAN	ANXA1_HUMAN	ANXA1	346	Homo sapiens OX=9606	1:Experimental evidence at protein level	Annexin A1	1	0.999	8	13	13	13	2	0	8	2	1	0	2	0	8	2	1	0	2	0	8	2	1	0	0	0	298241952	0	2551712	0	0	0	0	0	0	0	NA
sp|P04114|APOB_HUMAN	P04114	APOB_HUMAN	APOB	4563	Homo sapiens OX=9606	1:Experimental evidence at protein level	Apolipoprotein B-100	1	0.999	3	11	11	11	1	3	0	2	3	2	1	3	0	2	3	2	1	3	0	2	3	2	75414168	48295404	0	109797216	49567372	55143328	0	0	0	0	0	0	NA	sp|P04114|APOB_HUMAN	APOB_HUMAN	APOB	4563	Homo sapiens OX=9606	1:Experimental evidence at protein level	Apolipoprotein B-100	1	0.999	4	10	10	10	3	1	0	3	1	2	3	1	0	3	1	2	3	1	0	3	1	2	34175508	14312608	0	46099040	43062040	38989024	0	0	0	0	0	0	NA
sp|P04156|PRIO_HUMAN	P04156	PRIO_HUMAN	PRNP	253	Homo sapiens OX=9606	1:Experimental evidence at protein level	Major prion protein	1	0.999	2	14	14	14	2	2	0	2	4	4	2	2	0	2	4	4	2	2	0	2	4	4	168955984	115091968	0	337022016	249773440	681871490	137465728	103230552	0	279535488	211293040	381648896	NA	sp|P04156|PRIO_HUMAN	PRIO_HUMAN	PRNP	253	Homo sapiens OX=9606	1:Experimental evidence at protein level	Major prion protein	1	0.999	2	11	11	11	2	1	0	2	2	4	2	1	0	2	2	4	2	1	0	2	2	4	76051080	45646320	0	126678232	100022728	285403072	0	0	0	0	0	0	NA
sp|P04179|SODM_HUMAN	P04179	SODM_HUMAN	SOD2	222	Homo sapiens OX=9606	1:Experimental evidence at protein level	Superoxide dismutase [Mn], mitochondrial	1	0.999	7	36	36	36	8	5	4	5	6	8	8	5	4	5	6	8	8	5	4	5	6	8	787418500	454140448	167141280	451999488	868526850	1197202050	246159072	199907168	178000000	205324976	260713168	292335328	NA	sp|P04179|SODM_HUMAN	SODM_HUMAN	SOD2	222	Homo sapiens OX=9606	1:Experimental evidence at protein level	Superoxide dismutase [Mn], mitochondrial	1	0.999	8	37	37	37	7	6	5	6	6	7	7	6	5	6	6	7	7	6	5	6	6	7	494726816	382703296	365944512	403448576	491051456	581529150	164299504	114165144	124577696	130599064	139079600	180473200	NA
sp|P04181|OAT_HUMAN	P04181	OAT_HUMAN	OAT	439	Homo sapiens OX=9606	1:Experimental evidence at protein level	Ornithine aminotransferase, mitochondrial	1	0.999	29	186	186	186	38	48	18	29	29	24	38	48	18	29	29	24	38	48	18	29	29	24	5220885000	5615483900	2298265340	4005609730	3487284740	2885533700	584948100	589658690	283694016	437212864	386523936	355393984	NA	sp|P04181|OAT_HUMAN	OAT_HUMAN	OAT	439	Homo sapiens OX=9606	1:Experimental evidence at protein level	Ornithine aminotransferase, mitochondrial	1	0.999	29	183	183	183	37	43	18	32	27	26	37	43	18	32	27	26	37	43	18	32	27	26	3288324100	3246865150	1524694270	2482517250	2415269890	2077581950	348202528	363674784	219803536	259810288	239170704	234339040	NA
sp|P04259|K2C6B_HUMAN	P04259	K2C6B_HUMAN	KRT6B	564	Homo sapiens OX=9606	1:Experimental evidence at protein level	Keratin, type II cytoskeletal 6B	1	0.999	88	36	21	591	0	0	36	0	0	0	0	0	21	0	0	0	0	0	591	0	0	0	0	0	53142872000	0	0	0	0	0	0	0	0	0	NA	sp|P04259|K2C6B_HUMAN	K2C6B_HUMAN	KRT6B	564	Homo sapiens OX=9606	1:Experimental evidence at protein level	Keratin, type II cytoskeletal 6B	1	0.999	83	143	13	727	0	0	140	0	1	2	0	0	13	0	0	0	0	0	671	0	34	22	0	0	138360488000	0	65452988	41596096	0	0	0	0	0	0	NA
sp|P04264|K2C1_HUMAN	P04264	K2C1_HUMAN	KRT1	644	Homo sapiens OX=9606	1:Experimental evidence at protein level	Keratin, type II cytoskeletal 1	1	0.999	60	726	177	726	63	46	268	76	138	135	18	10	54	23	34	38	63	46	268	76	138	135	14673398800	7890459100	241292575000	31354736600	72483971000	101576409000	2415337470	1274526590	28905975800	4550081500	8767622100	12636226600	NA	sp|P04264|K2C1_HUMAN	K2C1_HUMAN	KRT1	644	Homo sapiens OX=9606	1:Experimental evidence at protein level	Keratin, type II cytoskeletal 1	1	0.999	63	782	175	782	67	52	309	79	127	148	16	11	57	22	30	39	67	52	309	79	127	148	12921836500	6849667100	238271758000	23118475300	54840115000	75157758000	1964797570	1013028610	24277366800	3273498620	6678543400	9021158400	NA
sp|P04406|G3P_HUMAN	P04406	G3P_HUMAN	GAPDH	335	Homo sapiens OX=9606	1:Experimental evidence at protein level	Glyceraldehyde-3-phosphate dehydrogenase	1	0.999	32	685	675	685	126	137	85	125	131	81	123	136	83	124	130	79	126	137	85	125	131	81	21146230800	18761289700	27023779800	24806682600	22830665700	31959894000	3069704450	2546127100	4697036300	3529454340	3105719810	4260525060	NA	sp|P04406|G3P_HUMAN	G3P_HUMAN	GAPDH	335	Homo sapiens OX=9606	1:Experimental evidence at protein level	Glyceraldehyde-3-phosphate dehydrogenase	1	0.999	29	510	500	510	77	104	75	81	85	88	76	103	73	78	84	86	77	104	75	81	85	88	14075637800	11002078200	23116918800	15849405400	13670442000	19310932000	2050912380	1763329280	2898288640	2155666430	1995736190	2775862530	NA
sp|P04439|1A03_HUMAN	P04439	1A03_HUMAN	HLA-A	365	Homo sapiens OX=9606	1:Experimental evidence at protein level	HLA class I histocompatibility antigen, A-3 alpha chain	1	0.999	19	153	124	158	25	28	8	32	32	28	20	23	7	26	25	23	27	30	8	33	32	28	2425222140	2873046020	956346110	6876238300	5122659300	5793080800	513976576	488089344	287248384	966337410	701356670	945145470	NA	sp|P04439|1A03_HUMAN	1A03_HUMAN	HLA-A	365	Homo sapiens OX=9606	1:Experimental evidence at protein level	HLA class I histocompatibility antigen, A-3 alpha chain	1	0.999	19	140	107	140	23	23	11	28	29	26	19	17	8	21	20	22	23	23	11	28	29	26	1903933570	1964785020	499745216	3766459900	3264803580	3831413760	298704896	284700000	181982816	558779710	465877408	599924930	NA
sp|P04626|ERBB2_HUMAN	P04626	ERBB2_HUMAN	ERBB2	1255	Homo sapiens OX=9606	1:Experimental evidence at protein level	Receptor tyrosine-protein kinase erbB-2	0.966	0.9989	1	2	2	2	0	0	0	1	1	0	0	0	0	1	1	0	0	0	0	1	1	0	0	0	0	10196315	6.52073e+06	0	0	0	0	0	0	0	NA	sp|P04626|ERBB2_HUMAN	ERBB2_HUMAN	ERBB2	1255	Homo sapiens OX=9606	1:Experimental evidence at protein level	Receptor tyrosine-protein kinase erbB-2	0.9844	0.9979	2	1	1	2	0	0	0	0	1	0	0	0	0	0	1	0	0	0	0	0	2	0	0	0	0	0	6613998	0	0	0	0	0	0	0	NA
sp|P04637|P53_HUMAN	P04637	P53_HUMAN	TP53	393	Homo sapiens OX=9606	1:Experimental evidence at protein level	Cellular tumor antigen p53	1	0.999	7	16	16	16	2	6	0	3	3	2	2	6	0	3	3	2	2	6	0	3	3	2	38608604	57258704	0	65911684	58638072	15992978	28822446	31107386	0	29905860	43214280	0	NA	sp|P04637|P53_HUMAN	P53_HUMAN	TP53	393	Homo sapiens OX=9606	1:Experimental evidence at protein level	Cellular tumor antigen p53	1	0.999	4	14	14	14	3	4	0	2	3	2	3	4	0	2	3	2	3	4	0	2	3	2	46649096	68120768	0	49829024	46293180	46964928	34401412	30251672	0	34858596	35549012	33215920	NA
sp|P04792|HSPB1_HUMAN	P04792	HSPB1_HUMAN	HSPB1	205	Homo sapiens OX=9606	1:Experimental evidence at protein level	Heat shock protein beta-1	1	0.999	16	27	27	27	0	0	27	0	0	0	0	0	27	0	0	0	0	0	27	0	0	0	0	0	14465838100	0	0	0	0	0	0	0	0	0	NA	sp|P04792|HSPB1_HUMAN	HSPB1_HUMAN	HSPB1	205	Homo sapiens OX=9606	1:Experimental evidence at protein level	Heat shock protein beta-1	1	0.999	18	38	38	38	0	0	37	1	0	0	0	0	37	1	0	0	0	0	37	1	0	0	0	0	15989644300	31478052	0	0	0	0	0	0	0	0	NA
sp|P04843|RPN1_HUMAN	P04843	RPN1_HUMAN	RPN1	607	Homo sapiens OX=9606	1:Experimental evidence at protein level	Dolichyl-diphosphooligosaccharide--protein glycosyltransferase subunit 1	1	0.999	48	416	416	416	72	113	32	75	65	59	72	113	32	75	65	59	72	113	32	75	65	59	14971328500	17794768900	3971864830	16580542500	14986442800	11867643900	1696464900	1887733250	711989500	1731998850	1561604220	1285023100	NA	sp|P04843|RPN1_HUMAN	RPN1_HUMAN	RPN1	607	Homo sapiens OX=9606	1:Experimental evidence at protein level	Dolichyl-diphosphooligosaccharide--protein glycosyltransferase subunit 1	1	0.999	49	391	391	391	79	90	24	75	69	54	79	90	24	75	69	54	79	90	24	75	69	54	9998329900	12591658000	2720245250	12376181800	9937555500	7419178000	964418940	1158769540	365157472	1064771840	977672060	727669950	NA
sp|P04844|RPN2_HUMAN	P04844	RPN2_HUMAN	RPN2	631	Homo sapiens OX=9606	1:Experimental evidence at protein level	Dolichyl-diphosphooligosaccharide--protein glycosyltransferase subunit 2	1	0.999	27	191	191	191	44	46	15	28	35	23	44	46	15	28	35	23	44	46	15	28	35	23	5259815900	4600484400	1466086020	5467680300	4341183000	3146088450	710749700	596674820	346207136	687905790	598469760	462597056	NA	sp|P04844|RPN2_HUMAN	RPN2_HUMAN	RPN2	631	Homo sapiens OX=9606	1:Experimental evidence at protein level	Dolichyl-diphosphooligosaccharide--protein glycosyltransferase subunit 2	1	0.999	26	250	250	250	54	53	13	47	42	41	54	53	13	47	42	41	54	53	13	47	42	41	4728368600	4522460700	1040345540	4477963800	3719045380	2633711620	540318340	484535360	204952480	487884288	408856320	308022400	NA
sp|P04899|GNAI2_HUMAN	P04899	GNAI2_HUMAN	GNAI2	355	Homo sapiens OX=9606	1:Experimental evidence at protein level	Guanine nucleotide-binding protein G(i) subunit alpha-2	1	0.999	15	74	36	74	10	14	6	17	17	10	6	8	3	9	6	4	10	14	6	17	17	10	477881856	618318080	591907140	1324126720	956306500	796632190	169360032	208908224	288422592	330042944	266937632	250570128	NA	sp|P04899|GNAI2_HUMAN	GNAI2_HUMAN	GNAI2	355	Homo sapiens OX=9606	1:Experimental evidence at protein level	Guanine nucleotide-binding protein G(i) subunit alpha-2	1	0.999	13	79	41	79	14	16	5	15	16	13	6	10	4	8	6	7	14	16	5	15	16	13	405823840	461784160	391826624	678605310	518369792	570683200	147367040	185757856	349141440	268047680	230545808	226907024	NA
sp|P05023|AT1A1_HUMAN	P05023	AT1A1_HUMAN	ATP1A1	1023	Homo sapiens OX=9606	1:Experimental evidence at protein level	Sodium/potassium-transporting ATPase subunit alpha-1	1	0.999	42	227	137	227	28	50	20	39	55	35	17	33	10	23	34	20	28	50	20	39	55	35	2685730050	4570677200	2769085700	6942228000	6814153200	4658999800	284689568	363813952	368259136	615804800	578689470	405457376	NA	sp|P05023|AT1A1_HUMAN	AT1A1_HUMAN	ATP1A1	1023	Homo sapiens OX=9606	1:Experimental evidence at protein level	Sodium/potassium-transporting ATPase subunit alpha-1	1	0.999	45	259	143	259	36	49	21	55	59	39	21	29	11	29	33	20	36	49	21	55	59	39	1800415230	3402709760	1785722750	5007681500	5230192100	3218956030	227914560	355136032	310881184	527452864	499436512	363765408	NA
sp|P05026|AT1B1_HUMAN	P05026	AT1B1_HUMAN	ATP1B1	303	Homo sapiens OX=9606	1:Experimental evidence at protein level	Sodium/potassium-transporting ATPase subunit beta-1	1	0.999	4	18	18	18	4	3	1	4	4	2	4	3	1	4	4	2	4	3	1	4	4	2	163534288	127332992	45958936	311460512	326803584	197452000	63032000	52965460	0	123262928	117393672	108559560	NA	sp|P05026|AT1B1_HUMAN	AT1B1_HUMAN	ATP1B1	303	Homo sapiens OX=9606	1:Experimental evidence at protein level	Sodium/potassium-transporting ATPase subunit beta-1	1	0.999	3	21	21	21	4	5	0	4	5	3	4	5	0	4	5	3	4	5	0	4	5	3	105851760	91284552	0	229585888	224116080	199996800	44262608	39155380	0	90489976	91095536	86831224	NA
sp|P05067|A4_HUMAN	P05067	A4_HUMAN	APP	770	Homo sapiens OX=9606	1:Experimental evidence at protein level	Amyloid-beta A4 protein	1	0.999	13	67	63	67	15	15	1	12	16	8	14	15	1	11	15	7	15	15	1	12	16	8	920550140	710052220	37356316	1489176060	1217574270	1157682050	423608224	499283488	0	452282528	482393632	393140320	NA	sp|P05067|A4_HUMAN	A4_HUMAN	APP	770	Homo sapiens OX=9606	1:Experimental evidence at protein level	Amyloid-beta A4 protein	1	0.999	12	69	68	69	12	18	0	16	16	7	12	18	0	15	16	7	12	18	0	16	16	7	369548032	559259140	0	968827780	501362080	275084192	113948112	127907896	0	133920104	122637096	95663352	NA
sp|P05089|ARGI1_HUMAN	P05089	ARGI1_HUMAN	ARG1	322	Homo sapiens OX=9606	1:Experimental evidence at protein level	Arginase-1	1	0.9989	5	7	7	7	0	0	3	0	3	1	0	0	3	0	3	1	0	0	3	0	3	1	0	0	65326084	0	69578352	25716538	0	0	0	0	0	0	NA	sp|P05089|ARGI1_HUMAN	ARGI1_HUMAN	ARG1	322	Homo sapiens OX=9606	1:Experimental evidence at protein level	Arginase-1	1	0.999	5	7	7	7	0	0	2	0	3	2	0	0	2	0	3	2	0	0	2	0	3	2	0	0	90619584	0	29582276	3.11484e+06	0	0	0	0	0	0	NA
sp|P05091|ALDH2_HUMAN	P05091	ALDH2_HUMAN	ALDH2	517	Homo sapiens OX=9606	1:Experimental evidence at protein level	Aldehyde dehydrogenase, mitochondrial	1	0.999	16	59	58	59	10	13	12	11	7	6	10	13	11	11	7	6	10	13	12	11	7	6	611656450	401040448	1444392190	246819040	195482320	142408544	104114392	86015696	255221888	70291808	62255544	63184348	NA	sp|P05091|ALDH2_HUMAN	ALDH2_HUMAN	ALDH2	517	Homo sapiens OX=9606	1:Experimental evidence at protein level	Aldehyde dehydrogenase, mitochondrial	1	0.999	16	61	59	64	10	10	15	6	13	7	10	10	15	5	12	7	10	11	16	7	13	7	457823872	252590208	982777860	265300944	298593664	163365248	121765488	97359280	356094912	76145464	83111128	75996064	NA
sp|P05109|S10A8_HUMAN	P05109	S10A8_HUMAN	S100A8	93	Homo sapiens OX=9606	1:Experimental evidence at protein level	Protein S100-A8	1	0.999	13	27	27	27	0	0	27	0	0	0	0	0	27	0	0	0	0	0	27	0	0	0	0	0	48671474000	0	0	0	0	0	0	0	0	0	NA	sp|P05109|S10A8_HUMAN	S10A8_HUMAN	S100A8	93	Homo sapiens OX=9606	1:Experimental evidence at protein level	Protein S100-A8	1	0.999	13	30	30	30	0	0	30	0	0	0	0	0	30	0	0	0	0	0	30	0	0	0	0	0	39865438000	0	0	0	0	0	0	0	0	0	NA
sp|P05113|IL5_HUMAN	P05113	IL5_HUMAN	IL5	312	Homo sapiens OX=9606	1:Experimental evidence at protein level	Interleukin-5	0.878	0.9959	1	4	4	4	1	1	0	1	1	0	1	1	0	1	1	0	1	1	0	1	1	0	21472230	19800074	0	14629706	16827744	0	0	0	0	0	0	0	sp|P05113|IL5_HUMAN	sp|P05113|IL5_HUMAN	IL5_HUMAN	IL5	312	Homo sapiens OX=9606	1:Experimental evidence at protein level	Interleukin-5	0.9053	0.9965	1	4	4	4	1	1	0	1	1	0	1	1	0	1	1	0	1	1	0	1	1	0	23612092	18093090	0	16344610	15521502	0	0	0	0	0	0	0	sp|P05113|IL5_HUMAN
sp|P05141|ADT2_HUMAN	P05141	ADT2_HUMAN	SLC25A5	298	Homo sapiens OX=9606	1:Experimental evidence at protein level	ADP/ATP translocase 2	1	0.999	28	347	143	347	62	76	43	57	61	48	25	31	19	22	26	20	62	76	43	57	61	48	17521412100	18654003200	8750144500	17802938400	15510220800	15571044400	2903702530	3265792770	2357385980	2803749120	2672372220	2757296900	NA	sp|P05141|ADT2_HUMAN	ADT2_HUMAN	SLC25A5	298	Homo sapiens OX=9606	1:Experimental evidence at protein level	ADP/ATP translocase 2	1	0.999	30	363	144	363	73	88	27	61	66	48	31	34	13	22	23	21	73	88	27	61	66	48	10553704400	11831143400	3864237310	9828736000	8550109700	8113550800	1243257470	1494216830	808522620	1251672190	1172011390	1128684290	NA
sp|P05165|PCCA_HUMAN	P05165	PCCA_HUMAN	PCCA	728	Homo sapiens OX=9606	1:Experimental evidence at protein level	Propionyl-CoA carboxylase alpha chain, mitochondrial	1	0.999	37	173	173	173	28	35	3	45	39	23	28	35	3	45	39	23	28	35	3	45	39	23	1088838270	1980372480	174943936	4134032380	2925419010	2381250560	137889360	205523648	161176432	331708608	264784768	229102864	NA	sp|P05165|PCCA_HUMAN	PCCA_HUMAN	PCCA	728	Homo sapiens OX=9606	1:Experimental evidence at protein level	Propionyl-CoA carboxylase alpha chain, mitochondrial	1	0.999	34	219	215	219	33	42	3	48	54	39	32	41	3	47	53	39	33	42	3	48	54	39	1257720060	1615900290	166977440	2666807810	2505273340	1841666820	96969960	132955944	92450288	181931856	170218704	141966448	NA
sp|P05166|PCCB_HUMAN	P05166	PCCB_HUMAN	PCCB	539	Homo sapiens OX=9606	1:Experimental evidence at protein level	Propionyl-CoA carboxylase beta chain, mitochondrial	1	0.999	3	4	4	4	1	1	2	0	0	0	1	1	2	0	0	0	1	1	2	0	0	0	3.74003e+06	3955522	0	0	3.73801e+06	0	0	0	0	0	0	0	NA	sp|P05166|PCCB_HUMAN	PCCB_HUMAN	PCCB	539	Homo sapiens OX=9606	1:Experimental evidence at protein level	Propionyl-CoA carboxylase beta chain, mitochondrial	1	0.999	5	7	7	7	2	2	1	1	1	0	2	2	1	1	1	0	2	2	1	1	1	0	7467526	7558314	38245228	2.70934e+06	3.75258e+06	0	0	0	0	0	0	0	NA
sp|P05187|PPB1_HUMAN	P05187	PPB1_HUMAN	ALPP	535	Homo sapiens OX=9606	1:Experimental evidence at protein level	Alkaline phosphatase, placental type	0.892	0.9964	1	1	1	1	0	0	1	0	0	0	0	0	1	0	0	0	0	0	1	0	0	0	0	0	47665876	0	58044204	0	0	0	0	0	0	0	NA	NA	NA	NA	NA	NA	NA	NA	NA	NA	NA	NA	NA	NA	NA	NA	NA	NA	NA	NA	NA	NA	NA	NA	NA	NA	NA	NA	NA	NA	NA	NA	NA	NA	NA	NA	NA	NA	NA	NA	NA	NA	NA	NA	NA
sp|P05198|IF2A_HUMAN	P05198	IF2A_HUMAN	EIF2S1	315	Homo sapiens OX=9606	1:Experimental evidence at protein level	Eukaryotic translation initiation factor 2 subunit 1	1	0.999	10	41	41	41	9	7	3	6	10	6	9	7	3	6	10	6	9	7	3	6	10	6	187407984	150798624	113954456	195145200	244321952	124200800	47824884	50130576	61617724	49767476	54666940	48746372	NA	sp|P05198|IF2A_HUMAN	IF2A_HUMAN	EIF2S1	315	Homo sapiens OX=9606	1:Experimental evidence at protein level	Eukaryotic translation initiation factor 2 subunit 1	1	0.999	9	39	39	39	9	6	3	6	9	6	9	6	3	6	9	6	9	6	3	6	9	6	200856800	136008160	36263744	125699344	252586080	164899808	34194060	34130280	48452416	37742364	38467496	37577116	NA
sp|P05386|RLA1_HUMAN	P05386	RLA1_HUMAN	RPLP1	114	Homo sapiens OX=9606	1:Experimental evidence at protein level	60S acidic ribosomal protein P1	1	0.999	3	14	14	14	3	4	1	2	2	2	3	4	1	2	2	2	3	4	1	2	2	2	196343568	166024048	103780800	286118368	310155904	235547776	155632896	131133376	0	250293440	250632592	0	NA	sp|P05386|RLA1_HUMAN	RLA1_HUMAN	RPLP1	114	Homo sapiens OX=9606	1:Experimental evidence at protein level	60S acidic ribosomal protein P1	0.9999	0.999	2	16	16	16	3	4	2	2	3	2	3	4	2	2	3	2	3	4	2	2	3	2	208712064	155584864	150205344	244825216	242456768	232967728	161832784	121291976	121150016	197784256	188866208	181934160	NA
sp|P05387|RLA2_HUMAN	P05387	RLA2_HUMAN	RPLP2	115	Homo sapiens OX=9606	1:Experimental evidence at protein level	60S acidic ribosomal protein P2	1	0.999	4	6	6	6	0	0	1	1	2	2	0	0	1	1	2	2	0	0	1	1	2	2	0	0	0	28777612	27297396	26214510	0	0	0	0	0	0	NA	sp|P05387|RLA2_HUMAN	RLA2_HUMAN	RPLP2	115	Homo sapiens OX=9606	1:Experimental evidence at protein level	60S acidic ribosomal protein P2	0.9999	0.999	2	10	10	10	1	0	3	2	2	2	1	0	3	2	2	2	1	0	3	2	2	2	5.66352e+06	0	41984024	26959510	30045042	44107236	0	0	23270544	15378681	17130082	25167650	NA
sp|P05388|RLA0_HUMAN	P05388	RLA0_HUMAN	RPLP0	317	Homo sapiens OX=9606	1:Experimental evidence at protein level	60S acidic ribosomal protein P0	1	0.999	15	98	98	98	20	16	12	16	18	16	20	16	12	16	18	16	20	16	12	16	18	16	1508218620	2257885700	891616000	1479650560	1448386050	1237635580	331265248	294775680	271247552	360868768	341881344	337206976	NA	sp|P05388|RLA0_HUMAN	RLA0_HUMAN	RPLP0	317	Homo sapiens OX=9606	1:Experimental evidence at protein level	60S acidic ribosomal protein P0	1	0.999	16	114	114	114	20	24	14	17	24	15	20	24	14	17	24	15	20	24	14	17	24	15	1229046780	1919995140	931955460	1397157630	1583868160	1504336260	372484192	336904768	317001632	366590976	379062080	373256480	NA
sp|P05455|LA_HUMAN	P05455	LA_HUMAN	SSB	408	Homo sapiens OX=9606	1:Experimental evidence at protein level	Lupus La protein	1	0.999	12	33	33	33	5	7	0	6	12	3	5	7	0	6	12	3	5	7	0	6	12	3	70893288	85025896	0	142551056	230017168	90564728	30078642	26364168	0	42653668	41192512	35141388	NA	sp|P05455|LA_HUMAN	LA_HUMAN	SSB	408	Homo sapiens OX=9606	1:Experimental evidence at protein level	Lupus La protein	1	0.999	11	41	41	41	6	9	0	8	12	6	6	9	0	8	12	6	6	9	0	8	12	6	61418404	80934696	0	102999704	101153168	140218192	21961562	21216032	0	29668518	26770078	25648140	NA
sp|P05546|HEP2_HUMAN	P05546	HEP2_HUMAN	SERPIND1	499	Homo sapiens OX=9606	1:Experimental evidence at protein level	Heparin cofactor 2	0.9534	0.9985	1	1	1	1	0	0	1	0	0	0	0	0	1	0	0	0	0	0	1	0	0	0	0	0	28107266	0	0	0	0	0	0	0	0	0	NA	NA	NA	NA	NA	NA	NA	NA	NA	NA	NA	NA	NA	NA	NA	NA	NA	NA	NA	NA	NA	NA	NA	NA	NA	NA	NA	NA	NA	NA	NA	NA	NA	NA	NA	NA	NA	NA	NA	NA	NA	NA	NA	NA	NA
sp|P05556|ITB1_HUMAN	P05556	ITB1_HUMAN	ITGB1	798	Homo sapiens OX=9606	1:Experimental evidence at protein level	Integrin beta-1	1	0.999	27	148	142	148	28	29	5	27	35	24	26	27	4	27	35	23	28	29	5	27	35	24	3295391740	3932131070	454724416	6001424400	4998249500	3410554370	647861500	729816580	123703704	835620860	881028990	625880580	NA	sp|P05556|ITB1_HUMAN	ITB1_HUMAN	ITGB1	798	Homo sapiens OX=9606	1:Experimental evidence at protein level	Integrin beta-1	1	0.999	26	144	144	144	30	29	5	28	37	15	30	29	5	28	37	15	30	29	5	28	37	15	2264102910	3028558080	273523488	3882733060	3711808770	2072465920	397181696	470112288	102873888	575074620	566334590	406321920	NA
sp|P05771|KPCB_HUMAN	P05771	KPCB_HUMAN	PRKCB	671	Homo sapiens OX=9606	1:Experimental evidence at protein level	Protein kinase C beta type	0.9919	0.9986	2	2	1	2	0	0	0	2	0	0	0	0	0	1	0	0	0	0	0	2	0	0	0	0	0	8.14865e+06	0	0	0	0	0	0	0	0	NA	NA	NA	NA	NA	NA	NA	NA	NA	NA	NA	NA	NA	NA	NA	NA	NA	NA	NA	NA	NA	NA	NA	NA	NA	NA	NA	NA	NA	NA	NA	NA	NA	NA	NA	NA	NA	NA	NA	NA	NA	NA	NA	NA	NA
sp|P05814|CASB_HUMAN	P05814	CASB_HUMAN	CSN2	226	Homo sapiens OX=9606	1:Experimental evidence at protein level	Beta-casein	0.8851	0.9961	1	7	7	7	1	0	3	1	1	1	1	0	3	1	1	1	1	0	3	1	1	1	0	0	0	0	0	0	0	0	0	0	0	0	NA	NA	NA	NA	NA	NA	NA	NA	NA	NA	NA	NA	NA	NA	NA	NA	NA	NA	NA	NA	NA	NA	NA	NA	NA	NA	NA	NA	NA	NA	NA	NA	NA	NA	NA	NA	NA	NA	NA	NA	NA	NA	NA	NA	NA
sp|P06213|INSR_HUMAN	P06213	INSR_HUMAN	INSR	1382	Homo sapiens OX=9606	1:Experimental evidence at protein level	Insulin receptor	0.7333	0.9892	1	1	1	1	0	0	0	0	1	0	0	0	0	0	1	0	0	0	0	0	1	0	0	0	0	0	56446728	0	0	0	0	0	0	0	NA	NA	NA	NA	NA	NA	NA	NA	NA	NA	NA	NA	NA	NA	NA	NA	NA	NA	NA	NA	NA	NA	NA	NA	NA	NA	NA	NA	NA	NA	NA	NA	NA	NA	NA	NA	NA	NA	NA	NA	NA	NA	NA	NA	NA
sp|P06239|LCK_HUMAN	P06239	LCK_HUMAN	LCK	509	Homo sapiens OX=9606	1:Experimental evidence at protein level	Tyrosine-protein kinase Lck	0.9481	0.9937	2	1	1	4	0	0	0	1	0	0	0	0	0	1	0	0	0	0	0	4	0	0	0	0	0	14538956	0	0	0	0	0	0	0	0	NA	NA	NA	NA	NA	NA	NA	NA	NA	NA	NA	NA	NA	NA	NA	NA	NA	NA	NA	NA	NA	NA	NA	NA	NA	NA	NA	NA	NA	NA	NA	NA	NA	NA	NA	NA	NA	NA	NA	NA	NA	NA	NA	NA	NA
sp|P06241|FYN_HUMAN	P06241	FYN_HUMAN	FYN	537	Homo sapiens OX=9606	1:Experimental evidence at protein level	Tyrosine-protein kinase Fyn	1	0.999	6	14	7	25	3	2	0	3	3	3	1	1	0	2	1	2	5	4	0	6	5	5	19618752	17146314	0	53054548	127402992	10284653	17395562	15084734	0	27443828	28553408	0	NA	sp|P06241|FYN_HUMAN	FYN_HUMAN	FYN	537	Homo sapiens OX=9606	1:Experimental evidence at protein level	Tyrosine-protein kinase Fyn	1	0.999	7	5	5	16	1	2	0	0	2	0	1	2	0	0	2	0	5	6	0	0	5	0	52783540	34796252	0	0	26648100	0	0	15006487	0	0	26918572	0	NA
sp|P06276|CHLE_HUMAN	P06276	CHLE_HUMAN	BCHE	602	Homo sapiens OX=9606	1:Experimental evidence at protein level	Cholinesterase	1	0.999	2	5	5	5	2	1	0	1	1	0	2	1	0	1	1	0	2	1	0	1	1	0	20944130	23771520	0	16842168	25844994	0	0	0	0	0	0	0	NA	sp|P06276|CHLE_HUMAN	CHLE_HUMAN	BCHE	602	Homo sapiens OX=9606	1:Experimental evidence at protein level	Cholinesterase	1	0.999	4	10	10	10	3	2	0	1	3	1	3	2	0	1	3	1	3	2	0	1	3	1	37078676	27712408	0	11640869	11979384	10388984	17888686	20535482	0	0	0	0	NA
sp|P06280|AGAL_HUMAN	P06280	AGAL_HUMAN	GLA	429	Homo sapiens OX=9606	1:Experimental evidence at protein level	Alpha-galactosidase A	1	0.999	27	264	264	264	52	62	22	44	45	39	52	62	22	44	45	39	52	62	22	44	45	39	21279914000	20065017900	6035017200	19309934600	17237690400	22803820500	4019388670	3660121090	1173243010	3838623230	3410247170	4501952000	NA	sp|P06280|AGAL_HUMAN	AGAL_HUMAN	GLA	429	Homo sapiens OX=9606	1:Experimental evidence at protein level	Alpha-galactosidase A	1	0.999	22	266	266	266	50	45	30	50	43	48	50	45	30	50	43	48	50	45	30	50	43	48	13104382000	12957343700	4717164000	15224752100	14296018900	18104614900	1954435460	1813185920	810612610	2256511230	2069417090	2587792900	NA
sp|P06396|GELS_HUMAN	P06396	GELS_HUMAN	GSN	782	Homo sapiens OX=9606	1:Experimental evidence at protein level	Gelsolin	1	0.999	11	16	16	16	0	0	16	0	0	0	0	0	16	0	0	0	0	0	16	0	0	0	0	0	1759461250	0	0	0	0	0	0	0	0	0	NA	sp|P06396|GELS_HUMAN	GELS_HUMAN	GSN	782	Homo sapiens OX=9606	1:Experimental evidence at protein level	Gelsolin	1	0.999	9	15	15	15	0	0	14	0	1	0	0	0	14	0	1	0	0	0	14	0	1	0	0	0	1497461380	46230696	9625357	54040864	0	0	0	0	0	0	NA
sp|P06493|CDK1_HUMAN	P06493	CDK1_HUMAN	CDK1	297	Homo sapiens OX=9606	1:Experimental evidence at protein level	Cyclin-dependent kinase 1	1	0.999	13	49	33	49	9	8	4	11	8	9	7	5	2	7	6	6	9	8	4	11	8	9	536470496	435233344	174062688	469233312	548262400	1098861440	158627024	154386256	117353832	161164032	161932992	183693120	NA	sp|P06493|CDK1_HUMAN	CDK1_HUMAN	CDK1	297	Homo sapiens OX=9606	1:Experimental evidence at protein level	Cyclin-dependent kinase 1	1	0.999	12	51	49	51	8	11	1	13	10	8	8	11	1	12	9	8	8	11	1	13	10	8	586226050	296024384	30302428	351176096	383300224	397117408	118229648	101035728	0	96770392	99205520	126915344	NA
sp|P06576|ATPB_HUMAN	P06576	ATPB_HUMAN	ATP5F1B	529	Homo sapiens OX=9606	1:Experimental evidence at protein level	ATP synthase subunit beta, mitochondrial	1	0.999	35	649	649	649	140	170	74	91	97	77	140	170	74	91	97	77	140	170	74	91	97	77	73599615000	67105985000	28440754200	40386793000	38760337000	35964527000	7262785500	6561367000	3027021310	3976893440	4033904130	3789931260	NA	sp|P06576|ATPB_HUMAN	ATPB_HUMAN	ATP5F1B	529	Homo sapiens OX=9606	1:Experimental evidence at protein level	ATP synthase subunit beta, mitochondrial	1	0.999	33	798	798	798	162	216	110	98	111	101	162	216	110	98	111	101	162	216	110	98	111	101	50931925000	48799588000	19465715700	27483672600	24484067300	25940078600	5409822700	5565983700	2535714820	3080904960	2813538820	2829116420	NA
sp|P06702|S10A9_HUMAN	P06702	S10A9_HUMAN	S100A9	114	Homo sapiens OX=9606	1:Experimental evidence at protein level	Protein S100-A9	1	0.999	12	34	34	34	0	0	34	0	0	0	0	0	34	0	0	0	0	0	34	0	0	0	0	0	72528273000	0	0	0	0	0	0	0	0	0	NA	sp|P06702|S10A9_HUMAN	S10A9_HUMAN	S100A9	114	Homo sapiens OX=9606	1:Experimental evidence at protein level	Protein S100-A9	1	0.999	12	49	49	49	0	0	49	0	0	0	0	0	49	0	0	0	0	0	49	0	0	0	0	0	56152666000	0	0	0	0	0	0	0	0	0	NA
sp|P06730|IF4E_HUMAN	P06730	IF4E_HUMAN	EIF4E	217	Homo sapiens OX=9606	1:Experimental evidence at protein level	Eukaryotic translation initiation factor 4E	1	0.999	4	15	13	15	4	2	2	2	3	2	3	2	2	2	2	2	4	2	2	2	3	2	82879736	62812696	106535200	90904696	98526312	98816064	46037872	35937604	60845944	50717672	52785576	55291424	NA	sp|P06730|IF4E_HUMAN	IF4E_HUMAN	EIF4E	217	Homo sapiens OX=9606	1:Experimental evidence at protein level	Eukaryotic translation initiation factor 4E	1	0.999	3	15	13	15	3	2	2	4	2	2	2	2	2	3	2	2	3	2	2	4	2	2	66898304	56536512	92362424	71510104	63751776	72338848	38152240	34396152	55954544	41814964	39622656	45684304	NA
sp|P06733|ENOA_HUMAN	P06733	ENOA_HUMAN	ENO1	434	Homo sapiens OX=9606	1:Experimental evidence at protein level	Alpha-enolase	1	0.999	33	485	294	485	79	79	61	91	111	64	50	47	45	50	65	37	79	79	61	91	111	64	3419591940	2720273410	6560005600	6454989300	6732043800	7036753400	475166944	408637408	759960000	688626690	688989700	744337150	NA	sp|P06733|ENOA_HUMAN	ENOA_HUMAN	ENO1	434	Homo sapiens OX=9606	1:Experimental evidence at protein level	Alpha-enolase	1	0.999	29	251	230	251	46	40	34	46	45	40	42	37	32	40	42	37	46	40	34	46	45	40	2845860860	2206497540	5567913000	4657898000	4696362000	3974655740	365302816	324992832	805931710	518626080	500284032	513105472	NA
sp|P06737|PYGL_HUMAN	P06737	PYGL_HUMAN	PYGL	847	Homo sapiens OX=9606	1:Experimental evidence at protein level	Glycogen phosphorylase, liver form	1	0.999	15	37	24	37	7	6	4	6	9	5	5	5	2	5	5	2	7	6	4	6	9	5	96437808	119926632	281393728	64003192	142437920	123673920	36639640	33951240	130517560	26529366	45524416	42080600	NA	sp|P06737|PYGL_HUMAN	PYGL_HUMAN	PYGL	847	Homo sapiens OX=9606	1:Experimental evidence at protein level	Glycogen phosphorylase, liver form	1	0.999	13	30	17	30	7	7	2	5	7	2	5	3	0	3	5	1	7	7	2	5	7	2	72939104	60820672	182663616	85427320	137251968	37537488	26554214	25597660	96862064	35416580	33676236	32725312	NA
sp|P06744|G6PI_HUMAN	P06744	G6PI_HUMAN	GPI	558	Homo sapiens OX=9606	1:Experimental evidence at protein level	Glucose-6-phosphate isomerase	1	0.999	15	78	78	78	12	15	12	14	16	9	12	15	12	14	16	9	12	15	12	14	16	9	848139840	930779390	1515137920	1122460670	1074055550	914035710	174966000	168938672	194909072	205796688	212142624	194296144	NA	sp|P06744|G6PI_HUMAN	G6PI_HUMAN	GPI	558	Homo sapiens OX=9606	1:Experimental evidence at protein level	Glucose-6-phosphate isomerase	1	0.999	15	73	73	73	15	15	4	17	13	9	15	15	4	17	13	9	15	15	4	17	13	9	791867520	266401472	476182400	833733570	510749152	489364416	127779960	108388088	205820224	162315584	155232272	128419856	NA
sp|P06748|NPM_HUMAN	P06748	NPM_HUMAN	NPM1	294	Homo sapiens OX=9606	1:Experimental evidence at protein level	Nucleophosmin	1	0.999	17	249	249	249	47	59	21	48	42	32	47	59	21	48	42	32	47	59	21	48	42	32	5854740000	6982087200	2838997500	7816905700	8486622200	8226080300	1016219010	1174062980	852405570	1203912450	1612229500	1479647490	NA	sp|P06748|NPM_HUMAN	NPM_HUMAN	NPM1	294	Homo sapiens OX=9606	1:Experimental evidence at protein level	Nucleophosmin	1	0.999	21	303	303	303	64	64	21	53	52	49	64	64	21	53	52	49	64	64	21	53	52	49	3322173950	4141736700	2198667260	4892963300	5845643800	4692772400	702786940	814382340	607211970	929285820	1027140290	924295040	NA
sp|P06753|TPM3_HUMAN	P06753	TPM3_HUMAN	TPM3	285	Homo sapiens OX=9606	1:Experimental evidence at protein level	Tropomyosin alpha-3 chain	1	0.999	15	22	17	48	3	0	11	2	3	3	2	0	10	1	2	2	7	0	23	6	6	6	41867508	0	1086153600	37317300	85823504	92520120	36557864	0	296829760	0	39767892	91873544	NA	sp|P06753|TPM3_HUMAN	TPM3_HUMAN	TPM3	285	Homo sapiens OX=9606	1:Experimental evidence at protein level	Tropomyosin alpha-3 chain	1	0.999	14	40	12	42	5	2	19	5	2	7	2	0	7	1	1	1	5	2	21	5	2	7	164127088	97601592	4541426200	282039872	172522128	510894624	94134904	98721896	1086136190	125737680	128720040	202422320	NA
sp|P06756|ITAV_HUMAN	P06756	ITAV_HUMAN	ITGAV	1048	Homo sapiens OX=9606	1:Experimental evidence at protein level	Integrin alpha-V	1	0.999	21	70	70	70	11	13	0	21	17	8	11	13	0	21	17	8	11	13	0	21	17	8	315402880	392349632	0	722044860	753524480	170999520	55316460	65072176	0	94752784	111646256	49036044	NA	sp|P06756|ITAV_HUMAN	ITAV_HUMAN	ITGAV	1048	Homo sapiens OX=9606	1:Experimental evidence at protein level	Integrin alpha-V	1	0.999	21	75	75	75	17	14	0	16	19	9	17	14	0	16	19	9	17	14	0	16	19	9	315667616	352506272	0	720214270	817989630	277286752	54049856	70442888	0	93590088	110526832	54493056	NA
sp|P06858|LIPL_HUMAN	P06858	LIPL_HUMAN	LPL	475	Homo sapiens OX=9606	1:Experimental evidence at protein level	Lipoprotein lipase	0.9676	0.999	1	1	1	1	0	0	0	1	0	0	0	0	0	1	0	0	0	0	0	1	0	0	0	0	0	18115698	0	0	0	0	0	0	0	0	NA	sp|P06858|LIPL_HUMAN	LIPL_HUMAN	LPL	475	Homo sapiens OX=9606	1:Experimental evidence at protein level	Lipoprotein lipase	0.9712	0.999	1	1	1	1	0	0	0	1	0	0	0	0	0	1	0	0	0	0	0	1	0	0	0	0	0	10117653	0	0	0	0	0	0	0	0	NA
sp|P06865|HEXA_HUMAN	P06865	HEXA_HUMAN	HEXA	529	Homo sapiens OX=9606	1:Experimental evidence at protein level	Beta-hexosaminidase subunit alpha	1	0.999	12	69	69	80	16	15	3	12	13	10	16	15	3	12	13	10	19	18	3	14	15	11	945458370	612460480	69309232	890708100	846310850	677076540	212002000	172234368	42820128	176435648	179668864	170259024	NA	sp|P06865|HEXA_HUMAN	HEXA_HUMAN	HEXA	529	Homo sapiens OX=9606	1:Experimental evidence at protein level	Beta-hexosaminidase subunit alpha	1	0.999	13	85	85	85	19	17	3	15	17	14	19	17	3	15	17	14	19	17	3	15	17	14	1127495040	909355970	66729876	1038069630	897567230	707941120	319794368	327671968	49243624	353399104	317052352	301680544	NA
sp|P07099|HYEP_HUMAN	P07099	HYEP_HUMAN	EPHX1	455	Homo sapiens OX=9606	1:Experimental evidence at protein level	Epoxide hydrolase 1	1	0.999	22	97	97	97	23	22	1	20	18	13	23	22	1	20	18	13	23	22	1	20	18	13	1371053180	945251010	32015870	977829180	947199230	899052670	144472672	128859240	0	109782608	109441584	109074032	NA	sp|P07099|HYEP_HUMAN	HYEP_HUMAN	EPHX1	455	Homo sapiens OX=9606	1:Experimental evidence at protein level	Epoxide hydrolase 1	1	0.999	20	113	113	113	27	24	1	22	23	16	27	24	1	22	23	16	27	24	1	22	23	16	973454980	670933890	34548128	768656510	570635200	589421310	124014640	94884184	0	112270912	86064296	102187296	NA
sp|P07195|LDHB_HUMAN	P07195	LDHB_HUMAN	LDHB	334	Homo sapiens OX=9606	1:Experimental evidence at protein level	L-lactate dehydrogenase B chain	1	0.999	15	92	92	97	15	20	8	17	18	14	15	20	8	17	18	14	15	21	9	18	19	15	1714102400	1832069630	733807550	2409086460	2226970110	1758408450	352933856	325006432	191706800	494648064	431848992	388720640	NA	sp|P07195|LDHB_HUMAN	LDHB_HUMAN	LDHB	334	Homo sapiens OX=9606	1:Experimental evidence at protein level	L-lactate dehydrogenase B chain	1	0.999	17	117	109	117	23	23	8	24	25	14	21	21	7	22	24	14	23	23	8	24	25	14	2173458180	1933119490	403846144	2857186300	2686150660	2230692100	487472224	431162240	294333024	648872510	598095490	489139264	NA
sp|P07196|NFL_HUMAN	P07196	NFL_HUMAN	NEFL	543	Homo sapiens OX=9606	1:Experimental evidence at protein level	Neurofilament light polypeptide	0.9983	0.999	3	2	2	6	0	1	0	0	1	0	0	1	0	0	1	0	0	3	0	0	3	0	0	2.9217e+06	0	0	6768097	0	0	0	0	0	0	0	NA	NA	NA	NA	NA	NA	NA	NA	NA	NA	NA	NA	NA	NA	NA	NA	NA	NA	NA	NA	NA	NA	NA	NA	NA	NA	NA	NA	NA	NA	NA	NA	NA	NA	NA	NA	NA	NA	NA	NA	NA	NA	NA	NA	NA
sp|P07197|NFM_HUMAN	P07197	NFM_HUMAN	NEFM	916	Homo sapiens OX=9606	1:Experimental evidence at protein level	Neurofilament medium polypeptide	1	0.999	13	22	22	33	7	10	0	1	4	0	7	10	0	1	4	0	9	13	0	4	7	0	165840960	252817664	0	67322912	79222512	0	59414672	72856296	0	0	58717896	0	NA	sp|P07197|NFM_HUMAN	NFM_HUMAN	NEFM	916	Homo sapiens OX=9606	1:Experimental evidence at protein level	Neurofilament medium polypeptide	1	0.999	14	34	34	43	9	10	0	5	8	2	9	10	0	5	8	2	11	13	0	6	10	3	98176544	384949824	0	85055592	180805696	0	88025544	76111904	0	55045212	52219308	0	NA
sp|P07203|GPX1_HUMAN	P07203	GPX1_HUMAN	GPX1	203	Homo sapiens OX=9606	1:Experimental evidence at protein level	Glutathione peroxidase 1	0.9579	0.9949	1	1	1	1	0	1	0	0	0	0	0	1	0	0	0	0	0	1	0	0	0	0	0	4.68074e+06	0	0	0	0	0	0	0	0	0	0	NA	sp|P07203|GPX1_HUMAN	GPX1_HUMAN	GPX1	203	Homo sapiens OX=9606	1:Experimental evidence at protein level	Glutathione peroxidase 1	0.9525	0.9983	1	1	1	1	0	1	0	0	0	0	0	1	0	0	0	0	0	1	0	0	0	0	0	0	0	0	0	0	0	0	0	0	0	0	NA
sp|P07225|PROS_HUMAN	P07225	PROS_HUMAN	PROS1	676	Homo sapiens OX=9606	1:Experimental evidence at protein level	Vitamin K-dependent protein S	0.9652	0.9989	1	1	1	1	1	0	0	0	0	0	1	0	0	0	0	0	1	0	0	0	0	0	0	0	0	0	0	0	0	0	0	0	0	0	NA	NA	NA	NA	NA	NA	NA	NA	NA	NA	NA	NA	NA	NA	NA	NA	NA	NA	NA	NA	NA	NA	NA	NA	NA	NA	NA	NA	NA	NA	NA	NA	NA	NA	NA	NA	NA	NA	NA	NA	NA	NA	NA	NA	NA
sp|P07237|PDIA1_HUMAN	P07237	PDIA1_HUMAN	P4HB	508	Homo sapiens OX=9606	1:Experimental evidence at protein level	Protein disulfide-isomerase	1	0.999	59	554	554	554	120	125	47	94	91	77	120	125	47	94	91	77	120	125	47	94	91	77	52940792000	52393714000	12891122700	38292271000	31040395300	29243691000	4019449090	3776479490	1174590590	2567751680	2207914750	2058325760	NA	sp|P07237|PDIA1_HUMAN	PDIA1_HUMAN	P4HB	508	Homo sapiens OX=9606	1:Experimental evidence at protein level	Protein disulfide-isomerase	1	0.999	57	585	585	599	128	125	53	107	91	81	128	125	53	107	91	81	131	127	53	111	94	83	38829826000	36825612000	8751037400	25671551000	22654820400	18983974900	2927399940	2817952000	851476350	1929387260	1643263870	1495732100	NA
sp|P07339|CATD_HUMAN	P07339	CATD_HUMAN	CTSD	412	Homo sapiens OX=9606	1:Experimental evidence at protein level	Cathepsin D	1	0.999	23	152	152	152	29	29	18	27	30	19	29	29	18	27	30	19	29	29	18	27	30	19	4368623100	3850982400	2515831300	3438004480	4092126720	3862463230	580890690	558677570	351213984	531946720	511634080	569463300	NA	sp|P07339|CATD_HUMAN	CATD_HUMAN	CTSD	412	Homo sapiens OX=9606	1:Experimental evidence at protein level	Cathepsin D	1	0.999	25	221	221	221	35	39	26	42	37	42	35	39	26	42	37	42	35	39	26	42	37	42	3428216060	3220562940	3432201220	3480723710	3227007230	4055075840	455291712	404163744	420790752	406741152	395235616	486901856	NA
sp|P07355|ANXA2_HUMAN	P07355	ANXA2_HUMAN	ANXA2	339	Homo sapiens OX=9606	1:Experimental evidence at protein level	Annexin A2	1	0.999	34	182	182	182	25	25	58	23	27	24	25	25	58	23	27	24	25	25	58	23	27	24	1672161020	1770414080	21781469200	2018223740	3251422210	3045829380	212866048	212736544	1484419330	260136928	321842848	346683872	NA	sp|P07355|ANXA2_HUMAN	ANXA2_HUMAN	ANXA2	339	Homo sapiens OX=9606	1:Experimental evidence at protein level	Annexin A2	1	0.999	34	209	209	209	27	33	57	30	36	26	27	33	57	30	36	26	27	33	57	30	36	26	1179755650	1230245120	14508926000	1779639810	1959314050	2101728640	137376192	147565680	1399053310	198380560	211064736	223583232	NA
sp|P07384|CAN1_HUMAN	P07384	CAN1_HUMAN	CAPN1	714	Homo sapiens OX=9606	1:Experimental evidence at protein level	Calpain-1 catalytic subunit	1	0.999	6	6	6	6	0	0	6	0	0	0	0	0	6	0	0	0	0	0	6	0	0	0	0	0	533793536	0	0	0	0	0	0	0	0	0	NA	sp|P07384|CAN1_HUMAN	CAN1_HUMAN	CAPN1	714	Homo sapiens OX=9606	1:Experimental evidence at protein level	Calpain-1 catalytic subunit	1	0.999	9	13	13	13	0	0	12	0	1	0	0	0	12	0	1	0	0	0	12	0	1	0	0	0	687995200	0	8.21162e+06	0	0	0	0	0	0	0	NA
sp|P07437|TBB5_HUMAN	P07437	TBB5_HUMAN	TUBB	444	Homo sapiens OX=9606	1:Experimental evidence at protein level	Tubulin beta chain	1	0.999	34	439	85	439	60	74	85	76	86	58	12	14	14	14	20	11	60	74	85	76	86	58	10385259500	13045655600	28853170200	14453206000	15634575400	13489134600	1235620480	1347330050	1944767100	1575644930	1567009410	1533757310	NA	sp|P07437|TBB5_HUMAN	TBB5_HUMAN	TUBB	444	Homo sapiens OX=9606	1:Experimental evidence at protein level	Tubulin beta chain	1	0.999	32	426	94	495	73	68	71	67	73	74	20	16	14	15	15	14	82	79	87	78	83	86	7019413000	7799200800	17288460300	10090747900	10237573100	9162182700	754506240	844390850	1773782660	1070445500	1093050620	961146500	NA
sp|P07476|INVO_HUMAN	P07476	INVO_HUMAN	IVL	585	Homo sapiens OX=9606	1:Experimental evidence at protein level	Involucrin	1	0.999	16	20	20	20	0	0	20	0	0	0	0	0	20	0	0	0	0	0	20	0	0	0	0	0	5998806500	0	0	0	0	0	0	0	0	0	NA	sp|P07476|INVO_HUMAN	INVO_HUMAN	IVL	585	Homo sapiens OX=9606	1:Experimental evidence at protein level	Involucrin	1	0.999	14	17	17	17	0	0	17	0	0	0	0	0	17	0	0	0	0	0	17	0	0	0	0	0	2105876990	33597408	0	0	0	0	0	0	0	0	NA
sp|P07477|TRY1_HUMAN	P07477	TRY1_HUMAN	PRSS1	247	Homo sapiens OX=9606	1:Experimental evidence at protein level	Trypsin-1	0.9999	0.999	2	22	22	30	2	2	6	5	3	4	2	2	6	5	3	4	3	3	7	6	5	6	1342162560	1169166210	7518970400	3085066240	1967462140	4481727500	1115133570	904809220	7214634500	2113442050	1603345540	3609369600	NA	NA	NA	NA	NA	NA	NA	NA	NA	NA	NA	NA	NA	NA	NA	NA	NA	NA	NA	NA	NA	NA	NA	NA	NA	NA	NA	NA	NA	NA	NA	NA	NA	NA	NA	NA	NA	NA	NA	NA	NA	NA	NA	NA	NA
sp|P07602|SAP_HUMAN	P07602	SAP_HUMAN	PSAP	524	Homo sapiens OX=9606	1:Experimental evidence at protein level	Prosaposin	1	0.999	23	123	123	123	26	28	4	20	24	21	26	28	4	20	24	21	26	28	4	20	24	21	3002473470	2184829950	372298432	1629466880	2054202370	2313789180	463992320	326497344	252502080	390593760	391899232	466627392	NA	sp|P07602|SAP_HUMAN	SAP_HUMAN	PSAP	524	Homo sapiens OX=9606	1:Experimental evidence at protein level	Prosaposin	1	0.999	24	139	139	139	29	30	7	26	24	23	29	30	7	26	24	23	29	30	7	26	24	23	1819741820	1413739010	637980350	1717499140	1683241470	2062736640	436176064	342379040	357958784	410861056	374315680	507239424	NA
sp|P07686|HEXB_HUMAN	P07686	HEXB_HUMAN	HEXB	556	Homo sapiens OX=9606	1:Experimental evidence at protein level	Beta-hexosaminidase subunit beta	1	0.999	30	228	217	228	51	47	14	35	46	35	48	44	14	33	44	34	51	47	14	35	46	35	7280422400	5225015300	1171756160	5645169200	5846600200	4912581600	954685060	769029440	294532416	825683460	822786620	764854780	NA	sp|P07686|HEXB_HUMAN	HEXB_HUMAN	HEXB	556	Homo sapiens OX=9606	1:Experimental evidence at protein level	Beta-hexosaminidase subunit beta	1	0.999	29	217	217	217	41	40	15	44	40	37	41	40	15	44	40	37	41	40	15	44	40	37	5065524200	3494831870	626708540	4044684290	4107119620	3436163070	670019070	491975008	177860496	564243330	517018944	546170880	NA
sp|P07711|CATL1_HUMAN	P07711	CATL1_HUMAN	CTSL	333	Homo sapiens OX=9606	1:Experimental evidence at protein level	Cathepsin L1	0.9675	0.999	1	2	2	2	1	0	0	0	0	1	1	0	0	0	0	1	1	0	0	0	0	1	3427843330	0	0	0	0	7391418400	0	0	0	0	0	0	NA	sp|P07711|CATL1_HUMAN	CATL1_HUMAN	CTSL	333	Homo sapiens OX=9606	1:Experimental evidence at protein level	Cathepsin L1	0.9712	0.999	1	4	4	4	1	1	0	0	1	1	1	1	0	0	1	1	1	1	0	0	1	1	18127250	11162667	0	0	11630130	16103538	0	0	0	0	0	0	NA
sp|P07737|PROF1_HUMAN	P07737	PROF1_HUMAN	PFN1	140	Homo sapiens OX=9606	1:Experimental evidence at protein level	Profilin-1	1	0.999	12	94	94	94	16	16	19	14	16	13	16	16	19	14	16	13	16	16	19	14	16	13	938163520	653445950	3174195710	1229949060	1524739460	1813725180	306951424	234826752	704668930	372901472	356967136	496675552	NA	sp|P07737|PROF1_HUMAN	PROF1_HUMAN	PFN1	140	Homo sapiens OX=9606	1:Experimental evidence at protein level	Profilin-1	1	0.999	10	76	76	76	13	12	15	10	11	15	13	12	15	10	11	15	13	12	15	10	11	15	657865150	475284928	3209925120	863027200	836552960	1333556480	161165952	124697752	654902530	209085408	203570976	314207168	NA
sp|P07741|APT_HUMAN	P07741	APT_HUMAN	APRT	180	Homo sapiens OX=9606	1:Experimental evidence at protein level	Adenine phosphoribosyltransferase	1	0.999	5	14	14	14	0	1	8	0	2	3	0	1	8	0	2	3	0	1	8	0	2	3	0	20522330	358204448	0	18210470	121909488	0	0	136280416	0	0	64830828	NA	sp|P07741|APT_HUMAN	APT_HUMAN	APRT	180	Homo sapiens OX=9606	1:Experimental evidence at protein level	Adenine phosphoribosyltransferase	1	0.999	6	13	13	13	1	1	9	2	0	0	1	1	9	2	0	0	1	1	9	2	0	0	0	0	415312384	7902214	0	0	0	0	0	0	0	0	NA
sp|P07814|SYEP_HUMAN	P07814	SYEP_HUMAN	EPRS	1512	Homo sapiens OX=9606	1:Experimental evidence at protein level	Bifunctional glutamate/proline--tRNA ligase	1	0.999	40	117	117	117	19	26	11	22	29	10	19	26	11	22	29	10	19	26	11	22	29	10	531248320	675520960	534583136	897854020	765772800	604546690	83049880	107003272	166432864	113796576	127439288	128274760	NA	sp|P07814|SYEP_HUMAN	SYEP_HUMAN	EPRS	1512	Homo sapiens OX=9606	1:Experimental evidence at protein level	Bifunctional glutamate/proline--tRNA ligase	1	0.999	31	93	93	93	10	27	5	18	24	9	10	27	5	18	24	9	10	27	5	18	24	9	164271712	433570112	79109536	273937088	497720352	264035296	29101130	38918712	62616072	44076244	46492648	44096688	NA
sp|P07858|CATB_HUMAN	P07858	CATB_HUMAN	CTSB	339	Homo sapiens OX=9606	1:Experimental evidence at protein level	Cathepsin B	1	0.999	13	74	74	74	17	12	8	12	12	13	17	12	8	12	12	13	17	12	8	12	12	13	1642563970	1459141890	1413777660	1761415300	1527389950	2194203650	421132960	356878112	488986976	371214304	368773504	577739390	NA	sp|P07858|CATB_HUMAN	CATB_HUMAN	CTSB	339	Homo sapiens OX=9606	1:Experimental evidence at protein level	Cathepsin B	1	0.999	9	58	58	58	10	12	6	12	11	7	10	12	6	12	11	7	10	12	6	12	11	7	1136821760	884667650	758982340	873617790	787802690	1106865920	278419488	232195488	256385056	229318112	228924448	356920256	NA
sp|P07900|HS90A_HUMAN	P07900	HS90A_HUMAN	HSP90AA1	732	Homo sapiens OX=9606	1:Experimental evidence at protein level	Heat shock protein HSP 90-alpha	1	0.999	49	198	190	371	34	46	16	36	40	26	32	44	15	35	39	25	59	72	37	68	74	61	3517655810	4082626560	1561716480	6829095900	5890398200	4726917100	646690560	617490370	376991104	862212740	894873920	651308930	NA	sp|P07900|HS90A_HUMAN	HS90A_HUMAN	HSP90AA1	732	Homo sapiens OX=9606	1:Experimental evidence at protein level	Heat shock protein HSP 90-alpha	1	0.999	46	223	223	323	44	50	12	42	46	29	44	50	12	42	46	29	64	66	23	59	67	44	2086387970	2861584130	897005700	2987027970	3545174780	2472046340	275686816	298241376	212520576	366212448	415844128	292322880	NA
sp|P07910|HNRPC_HUMAN	P07910	HNRPC_HUMAN	HNRNPC	306	Homo sapiens OX=9606	1:Experimental evidence at protein level	Heterogeneous nuclear ribonucleoproteins C1/C2	1	0.999	20	127	61	127	23	24	12	24	23	21	11	12	8	10	9	11	23	24	12	24	23	21	3131590400	1678419330	2542659070	2865678850	2758024700	3873659900	624401660	497056480	723633340	773795460	760426560	883877630	NA	sp|P07910|HNRPC_HUMAN	HNRPC_HUMAN	HNRNPC	306	Homo sapiens OX=9606	1:Experimental evidence at protein level	Heterogeneous nuclear ribonucleoproteins C1/C2	1	0.999	18	132	59	132	24	23	12	23	26	24	11	10	7	9	12	10	24	23	12	23	26	24	1569738500	1331968260	951902140	1947812990	2128365570	2177868290	282350336	235465296	297701216	343248064	382654016	418826560	NA
sp|P07919|QCR6_HUMAN	P07919	QCR6_HUMAN	UQCRH	91	Homo sapiens OX=9606	1:Experimental evidence at protein level	Cytochrome b-c1 complex subunit 6, mitochondrial	1	0.999	6	31	22	31	5	7	5	5	3	6	4	4	4	4	2	4	5	7	5	5	3	6	731993980	1182978180	520796288	1014114050	828748610	805806210	525761408	466500704	255204368	451352320	335787360	571612160	NA	sp|P07919|QCR6_HUMAN	QCR6_HUMAN	UQCRH	91	Homo sapiens OX=9606	1:Experimental evidence at protein level	Cytochrome b-c1 complex subunit 6, mitochondrial	1	0.999	5	26	17	26	6	6	3	3	4	4	5	3	2	1	3	3	6	6	3	3	4	4	1300817280	924905150	156745632	293651552	405206144	1178393340	478518848	374726240	0	326436960	254274400	545470020	NA
sp|P07942|LAMB1_HUMAN	P07942	LAMB1_HUMAN	LAMB1	1786	Homo sapiens OX=9606	1:Experimental evidence at protein level	Laminin subunit beta-1	1	0.999	40	132	132	132	26	49	3	20	27	7	26	49	3	20	27	7	26	49	3	20	27	7	1011011780	2522350340	104303840	807811780	1003592060	323000832	96155848	187600944	72653048	96694224	138516608	92710720	NA	sp|P07942|LAMB1_HUMAN	LAMB1_HUMAN	LAMB1	1786	Homo sapiens OX=9606	1:Experimental evidence at protein level	Laminin subunit beta-1	1	0.999	33	122	122	122	27	43	0	21	21	10	27	43	0	21	21	10	27	43	0	21	21	10	807199870	1294874370	0	537826430	668752000	226145984	83969600	119077952	0	70500456	81492392	53858992	NA
sp|P07947|YES_HUMAN	P07947	YES_HUMAN	YES1	543	Homo sapiens OX=9606	1:Experimental evidence at protein level	Tyrosine-protein kinase Yes	0.9915	0.999	5	7	0	27	1	1	1	1	2	1	0	0	0	0	0	0	5	4	3	5	6	4	22730648	22151968	29262026	22591352	34885580	24836652	0	0	0	0	0	0	NA	sp|P07947|YES_HUMAN	YES_HUMAN	YES1	543	Homo sapiens OX=9606	1:Experimental evidence at protein level	Tyrosine-protein kinase Yes	1	0.999	7	30	3	30	6	5	2	7	6	4	1	0	0	0	2	0	6	5	2	7	6	4	139010720	167545600	128810560	187575088	132017504	194288256	97244136	102871616	118557880	114810536	109401592	126284016	NA
sp|P07948|LYN_HUMAN	P07948	LYN_HUMAN	LYN	512	Homo sapiens OX=9606	1:Experimental evidence at protein level	Tyrosine-protein kinase Lyn	1	0.9989	5	4	4	18	0	1	0	1	1	1	0	1	0	1	1	1	0	4	0	5	5	4	0	9127933	0	13621843	11018415	12092327	0	0	0	0	0	0	NA	sp|P07948|LYN_HUMAN	LYN_HUMAN	LYN	512	Homo sapiens OX=9606	1:Experimental evidence at protein level	Tyrosine-protein kinase Lyn	1	0.9989	5	4	4	17	1	1	0	0	1	1	1	1	0	0	1	1	5	4	0	0	4	4	57850688	6.80236e+06	0	0	3984692	0	0	0	0	0	0	0	NA
sp|P07954|FUMH_HUMAN	P07954	FUMH_HUMAN	FH	510	Homo sapiens OX=9606	1:Experimental evidence at protein level	Fumarate hydratase, mitochondrial	1	0.999	20	98	98	98	23	24	7	13	19	12	23	24	7	13	19	12	23	24	7	13	19	12	1412074620	1426857090	715123970	1018507390	1010462590	1034517820	204994944	195026736	228770976	172924704	189715408	187913648	NA	sp|P07954|FUMH_HUMAN	FUMH_HUMAN	FH	510	Homo sapiens OX=9606	1:Experimental evidence at protein level	Fumarate hydratase, mitochondrial	1	0.999	17	103	103	103	24	27	5	20	15	12	24	27	5	20	15	12	24	27	5	20	15	12	929801470	1056074050	135452384	913886340	620806270	466321280	182115088	159312784	105176184	142878336	156255216	124958528	NA
sp|P08133|ANXA6_HUMAN	P08133	ANXA6_HUMAN	ANXA6	673	Homo sapiens OX=9606	1:Experimental evidence at protein level	Annexin A6	1	0.999	30	135	135	135	24	23	6	28	35	19	24	23	6	28	35	19	24	23	6	28	35	19	694398140	531572000	109463872	1198045820	1760635010	849519230	63328720	68079256	64575004	87042384	131722888	93883792	NA	sp|P08133|ANXA6_HUMAN	ANXA6_HUMAN	ANXA6	673	Homo sapiens OX=9606	1:Experimental evidence at protein level	Annexin A6	1	0.999	28	136	131	136	22	25	0	28	42	19	21	23	0	28	41	18	22	25	0	28	42	19	503525152	634756740	0	793985730	1297822460	595565760	64797220	67198224	0	98179976	134581952	83479976	NA
sp|P08134|RHOC_HUMAN	P08134	RHOC_HUMAN	RHOC	193	Homo sapiens OX=9606	1:Experimental evidence at protein level	Rho-related GTP-binding protein RhoC	0.9981	0.9986	5	2	2	10	1	0	0	0	1	0	1	0	0	0	1	0	5	0	0	0	5	0	19341894	0	0	0	0	0	0	0	0	0	0	0	NA	sp|P08134|RHOC_HUMAN	RHOC_HUMAN	RHOC	193	Homo sapiens OX=9606	1:Experimental evidence at protein level	Rho-related GTP-binding protein RhoC	0.9922	0.9941	7	2	2	13	1	0	0	1	0	0	1	0	0	1	0	0	7	0	0	6	0	0	0	0	0	17470520	0	0	0	0	0	0	0	0	NA
sp|P08174|DAF_HUMAN	P08174	DAF_HUMAN	CD55	381	Homo sapiens OX=9606	1:Experimental evidence at protein level	Complement decay-accelerating factor	1	0.999	16	87	87	87	16	16	1	19	16	19	16	16	1	19	16	19	16	16	1	19	16	19	1189431940	1682661120	39633956	2169451520	1602588420	1988292610	333872128	283646592	0	579478270	435190752	602534980	NA	sp|P08174|DAF_HUMAN	DAF_HUMAN	CD55	381	Homo sapiens OX=9606	1:Experimental evidence at protein level	Complement decay-accelerating factor	1	0.999	12	72	72	72	11	10	0	20	16	15	11	10	0	20	16	15	11	10	0	20	16	15	435217696	380393536	0	914772990	1048886020	1037112320	125921696	132690784	0	228258144	210400560	277421216	NA
sp|P08183|MDR1_HUMAN	P08183	MDR1_HUMAN	ABCB1	1280	Homo sapiens OX=9606	1:Experimental evidence at protein level	Multidrug resistance protein 1	1	0.999	7	10	9	10	0	4	0	1	5	0	0	4	0	1	4	0	0	4	0	1	5	0	0	230957504	0	12444587	69406352	0	0	57072820	0	0	102628832	0	NA	sp|P08183|MDR1_HUMAN	MDR1_HUMAN	ABCB1	1280	Homo sapiens OX=9606	1:Experimental evidence at protein level	Multidrug resistance protein 1	1	0.999	5	6	5	6	0	1	0	2	3	0	0	1	0	2	2	0	0	1	0	2	3	0	0	0	0	27403884	33081128	0	0	0	0	0	0	0	NA
sp|P08195|4F2_HUMAN	P08195	4F2_HUMAN	SLC3A2	630	Homo sapiens OX=9606	1:Experimental evidence at protein level	4F2 cell-surface antigen heavy chain	1	0.999	29	168	168	168	33	38	7	33	39	18	33	38	7	33	39	18	33	38	7	33	39	18	2587074560	2856644610	364683520	5196070900	5998403100	3046202620	262523760	290437024	88999864	533452800	605327230	338630816	NA	sp|P08195|4F2_HUMAN	4F2_HUMAN	SLC3A2	630	Homo sapiens OX=9606	1:Experimental evidence at protein level	4F2 cell-surface antigen heavy chain	1	0.999	28	183	183	183	32	34	8	41	39	29	32	34	8	41	39	29	32	34	8	41	39	29	1904744320	2151790590	355335616	4277322240	4530142700	2199314430	226427888	262202240	73565200	495182304	511091488	294176864	NA
sp|P08236|BGLR_HUMAN	P08236	BGLR_HUMAN	GUSB	651	Homo sapiens OX=9606	1:Experimental evidence at protein level	Beta-glucuronidase	1	0.999	10	35	35	35	10	9	0	6	7	3	10	9	0	6	7	3	10	9	0	6	7	3	364089984	274328480	0	199404704	189206448	85637280	66605156	55578956	0	52042960	48241468	44956572	NA	sp|P08236|BGLR_HUMAN	BGLR_HUMAN	GUSB	651	Homo sapiens OX=9606	1:Experimental evidence at protein level	Beta-glucuronidase	1	0.999	11	36	31	36	11	10	0	6	6	3	10	9	0	5	5	2	11	10	0	6	6	3	229214992	224956608	0	121210232	113145808	70175696	39077624	36436048	0	30102224	26113574	26788394	NA
sp|P08238|HS90B_HUMAN	P08238	HS90B_HUMAN	HSP90AB1	724	Homo sapiens OX=9606	1:Experimental evidence at protein level	Heat shock protein HSP 90-beta	1	0.999	51	379	206	406	59	62	49	66	81	62	34	36	28	34	47	27	63	67	52	70	86	68	11066752000	10547105800	11632514000	12766916600	15215051800	11463330800	1319896830	1260673540	1618545020	1717699200	1765937280	1478086910	NA	sp|P08238|HS90B_HUMAN	HS90B_HUMAN	HSP90AB1	724	Homo sapiens OX=9606	1:Experimental evidence at protein level	Heat shock protein HSP 90-beta	1	0.999	47	391	291	417	68	73	49	69	78	54	49	57	38	51	57	39	74	77	53	72	82	59	5624832000	5950479900	5355397600	8204139000	8191783400	6465557000	615873340	666732930	872306240	841945280	862338500	705743100	NA
sp|P08240|SRPRA_HUMAN	P08240	SRPRA_HUMAN	SRPRA	638	Homo sapiens OX=9606	1:Experimental evidence at protein level	Signal recognition particle receptor subunit alpha	1	0.999	15	42	42	42	8	14	2	6	10	2	8	14	2	6	10	2	8	14	2	6	10	2	123655880	225166880	45723712	81698080	143852624	14274122	29793380	44501192	35439160	37224952	35684800	0	NA	sp|P08240|SRPRA_HUMAN	SRPRA_HUMAN	SRPRA	638	Homo sapiens OX=9606	1:Experimental evidence at protein level	Signal recognition particle receptor subunit alpha	1	0.999	12	45	45	45	15	13	2	6	8	1	15	13	2	6	8	1	15	13	2	6	8	1	132277176	214040128	241807776	56959272	67327544	17021888	29476600	35830856	178388768	32390632	30334806	0	NA
sp|P08243|ASNS_HUMAN	P08243	ASNS_HUMAN	ASNS	561	Homo sapiens OX=9606	1:Experimental evidence at protein level	Asparagine synthetase [glutamine-hydrolyzing]	1	0.999	7	14	14	14	3	5	1	2	2	1	3	5	1	2	2	1	3	5	1	2	2	1	74525160	63920768	0	356069344	33392574	28844224	49955288	43124480	0	64919516	50216576	0	NA	sp|P08243|ASNS_HUMAN	ASNS_HUMAN	ASNS	561	Homo sapiens OX=9606	1:Experimental evidence at protein level	Asparagine synthetase [glutamine-hydrolyzing]	1	0.999	3	12	12	12	2	4	1	2	2	1	2	4	1	2	2	1	2	4	1	2	2	1	16558014	22273220	13078831	22479910	24353700	15445449	9470959	10047565	0	13033603	14207287	0	NA
sp|P08559|ODPA_HUMAN	P08559	ODPA_HUMAN	PDHA1	390	Homo sapiens OX=9606	1:Experimental evidence at protein level	Pyruvate dehydrogenase E1 component subunit alpha, somatic form, mitochondrial	1	0.999	16	54	50	54	9	16	3	7	12	7	9	15	3	6	11	6	9	16	3	7	12	7	2938571010	453589792	268597536	325604992	886688060	4077723650	342408160	440213504	494206592	342288576	352393056	339991200	NA	sp|P08559|ODPA_HUMAN	ODPA_HUMAN	PDHA1	390	Homo sapiens OX=9606	1:Experimental evidence at protein level	Pyruvate dehydrogenase E1 component subunit alpha, somatic form, mitochondrial	1	0.999	18	69	57	69	16	19	3	11	16	4	12	16	3	9	14	3	16	19	3	11	16	4	2163004160	2276893700	148978352	226927520	603735940	133298616	202852768	225790928	337897376	200658064	254424016	258384672	NA
sp|P08572|CO4A2_HUMAN	P08572	CO4A2_HUMAN	COL4A2	1712	Homo sapiens OX=9606	1:Experimental evidence at protein level	Collagen alpha-2(IV) chain	0.9999	0.999	2	5	5	5	2	2	0	1	0	0	2	2	0	1	0	0	2	2	0	1	0	0	20707796	26197920	0	25761908	0	0	10738634	13589719	0	0	0	0	NA	sp|P08572|CO4A2_HUMAN	CO4A2_HUMAN	COL4A2	1712	Homo sapiens OX=9606	1:Experimental evidence at protein level	Collagen alpha-2(IV) chain	1	0.999	3	4	4	4	0	3	0	0	1	0	0	3	0	0	1	0	0	3	0	0	1	0	0	36556832	0	0	8436214	0	0	0	0	0	0	0	NA
sp|P08574|CY1_HUMAN	P08574	CY1_HUMAN	CYC1	325	Homo sapiens OX=9606	1:Experimental evidence at protein level	Cytochrome c1, heme protein, mitochondrial	1	0.999	12	110	110	110	29	20	12	15	18	16	29	20	12	15	18	16	29	20	12	15	18	16	2718908670	2097440900	1705180930	1867460990	2066653180	2839387650	783045310	573403840	419060256	583217280	559565890	683766210	NA	sp|P08574|CY1_HUMAN	CY1_HUMAN	CYC1	325	Homo sapiens OX=9606	1:Experimental evidence at protein level	Cytochrome c1, heme protein, mitochondrial	1	0.999	13	118	118	118	25	20	14	21	20	18	25	20	14	21	20	18	25	20	14	21	20	18	1793825920	1449219460	1384820350	1775896960	1357513220	1959238140	516743296	411276928	415671936	496587520	388354208	539290050	NA
sp|P08581|MET_HUMAN	P08581	MET_HUMAN	MET	1390	Homo sapiens OX=9606	1:Experimental evidence at protein level	Hepatocyte growth factor receptor	0.9937	0.999	1	1	1	1	0	0	0	0	1	0	0	0	0	0	1	0	0	0	0	0	1	0	0	0	0	0	18267900	0	0	0	0	0	0	0	NA	NA	NA	NA	NA	NA	NA	NA	NA	NA	NA	NA	NA	NA	NA	NA	NA	NA	NA	NA	NA	NA	NA	NA	NA	NA	NA	NA	NA	NA	NA	NA	NA	NA	NA	NA	NA	NA	NA	NA	NA	NA	NA	NA	NA
sp|P08582|TRFM_HUMAN	P08582	TRFM_HUMAN	MELTF	738	Homo sapiens OX=9606	1:Experimental evidence at protein level	Melanotransferrin	1	0.999	17	74	74	74	14	14	1	16	17	12	14	14	1	16	17	12	14	14	1	16	17	12	507307712	391700192	0	798353020	742438780	383469728	79629664	70112688	0	107163632	98276632	83688992	NA	sp|P08582|TRFM_HUMAN	TRFM_HUMAN	MELTF	738	Homo sapiens OX=9606	1:Experimental evidence at protein level	Melanotransferrin	1	0.999	19	70	70	70	12	16	0	15	16	11	12	16	0	15	16	11	12	16	0	15	16	11	283671840	286468832	0	446743040	415612960	268215744	52567484	48629240	0	74437488	70477912	60960824	NA
sp|P08621|RU17_HUMAN	P08621	RU17_HUMAN	SNRNP70	437	Homo sapiens OX=9606	1:Experimental evidence at protein level	U1 small nuclear ribonucleoprotein 70 kDa	1	0.999	27	176	176	176	26	23	43	26	29	29	26	23	43	26	29	29	26	23	43	26	29	29	4751902700	2898855680	28403347500	7575486000	4918068200	12386814000	544232830	329514720	2684966660	905756610	562082180	1358019330	NA	sp|P08621|RU17_HUMAN	RU17_HUMAN	SNRNP70	437	Homo sapiens OX=9606	1:Experimental evidence at protein level	U1 small nuclear ribonucleoprotein 70 kDa	1	0.999	28	203	203	203	25	22	53	34	34	35	25	22	53	34	34	35	25	22	53	34	34	35	3613029380	1887244540	15094882300	5055836700	3490430720	9229020200	472177664	280921952	2025932420	648135940	480939296	1022291580	NA
sp|P08648|ITA5_HUMAN	P08648	ITA5_HUMAN	ITGA5	1049	Homo sapiens OX=9606	1:Experimental evidence at protein level	Integrin alpha-5	1	0.999	17	72	72	72	12	14	1	14	18	13	12	14	1	14	18	13	12	14	1	14	18	13	660012030	863776130	44334376	1384858880	1693366910	840301310	97497944	114975280	0	155760288	198813440	111726424	NA	sp|P08648|ITA5_HUMAN	ITA5_HUMAN	ITGA5	1049	Homo sapiens OX=9606	1:Experimental evidence at protein level	Integrin alpha-5	1	0.999	17	87	87	87	14	19	1	19	23	11	14	19	1	19	23	11	14	19	1	19	23	11	507067296	658152770	12822347	988272770	1117099780	477632192	64981956	78167360	0	122299664	120603808	68823360	NA
sp|P08670|VIME_HUMAN	P08670	VIME_HUMAN	VIM	466	Homo sapiens OX=9606	1:Experimental evidence at protein level	Vimentin	1	0.999	66	618	502	618	115	142	75	93	109	84	90	117	61	76	88	70	115	142	75	93	109	84	32853612500	34999341000	56313942000	23427377200	23822395400	23396601900	3798517500	3848757500	1819565310	2683509500	2780546560	2841403390	NA	sp|P08670|VIME_HUMAN	VIME_HUMAN	VIM	466	Homo sapiens OX=9606	1:Experimental evidence at protein level	Vimentin	1	0.999	65	630	544	636	122	137	79	93	102	97	107	117	68	79	88	85	124	139	79	93	103	98	25628182500	23321825300	35331400000	16555307000	17525891100	17065009200	3209252350	3029030400	1701491840	2263802110	2251469310	2371380740	NA
sp|P08708|RS17_HUMAN	P08708	RS17_HUMAN	RPS17	135	Homo sapiens OX=9606	1:Experimental evidence at protein level	40S ribosomal protein S17	1	0.999	9	37	37	37	5	3	6	7	8	8	5	3	6	7	8	8	5	3	6	7	8	8	185532512	47319196	269194912	329050496	377894816	430555392	67689144	48792128	119463240	102897328	122170640	136205360	NA	sp|P08708|RS17_HUMAN	RS17_HUMAN	RPS17	135	Homo sapiens OX=9606	1:Experimental evidence at protein level	40S ribosomal protein S17	1	0.999	10	52	52	52	5	7	8	10	11	11	5	7	8	10	11	11	5	7	8	10	11	11	158784720	73239360	245457056	292256832	325387104	349706304	34148652	25914056	89260256	47803768	56517032	71718640	NA
sp|P08754|GNAI3_HUMAN	P08754	GNAI3_HUMAN	GNAI3	354	Homo sapiens OX=9606	1:Experimental evidence at protein level	Guanine nucleotide-binding protein G(k) subunit alpha	1	0.999	14	30	30	65	6	8	1	6	6	3	6	8	1	6	6	3	10	14	4	13	15	9	86275616	126580336	42665776	135618336	126355656	84586352	32864692	35453804	0	48447068	62507784	54928560	NA	sp|P08754|GNAI3_HUMAN	GNAI3_HUMAN	GNAI3	354	Homo sapiens OX=9606	1:Experimental evidence at protein level	Guanine nucleotide-binding protein G(k) subunit alpha	1	0.999	13	38	38	75	5	8	3	8	9	5	5	8	3	8	9	5	13	14	4	15	18	11	67071776	93963360	67038584	142867632	135362112	65322056	25391182	33963528	40289028	42603616	41165396	31828034	NA
sp|P08758|ANXA5_HUMAN	P08758	ANXA5_HUMAN	ANXA5	320	Homo sapiens OX=9606	1:Experimental evidence at protein level	Annexin A5	1	0.999	12	49	49	49	8	6	7	8	7	13	8	6	7	8	7	13	8	6	7	8	7	13	143239712	150503344	354483968	214892960	149668512	283891168	51934104	46680964	115034848	66494980	57233528	68032528	NA	sp|P08758|ANXA5_HUMAN	ANXA5_HUMAN	ANXA5	320	Homo sapiens OX=9606	1:Experimental evidence at protein level	Annexin A5	1	0.999	15	64	64	66	11	6	11	13	13	10	11	6	11	13	13	10	11	7	11	13	14	10	151307648	93750872	511026464	251902080	215737568	276396192	41035424	32142030	135193296	55877932	54112996	68959800	NA
sp|P08779|K1C16_HUMAN	P08779	K1C16_HUMAN	KRT16	473	Homo sapiens OX=9606	1:Experimental evidence at protein level	Keratin, type I cytoskeletal 16	1	0.999	58	147	23	359	1	3	132	2	6	3	0	0	20	1	2	0	8	13	284	13	27	14	13855001	36689588	189685449000	17700030	210805104	164493328	0	22028878	17509445600	0	85038696	74292000	NA	sp|P08779|K1C16_HUMAN	K1C16_HUMAN	KRT16	473	Homo sapiens OX=9606	1:Experimental evidence at protein level	Keratin, type I cytoskeletal 16	1	0.999	67	184	23	394	0	4	169	2	7	2	0	0	22	0	1	0	0	12	333	11	24	14	0	41413508	128883827000	19512830	237076928	55727800	0	25055316	13122774000	0	86053008	0	NA
sp|P08865|RSSA_HUMAN	P08865	RSSA_HUMAN	RPSA	295	Homo sapiens OX=9606	1:Experimental evidence at protein level	40S ribosomal protein SA	1	0.999	19	150	150	150	31	32	13	26	30	18	31	32	13	26	30	18	31	32	13	26	30	18	4997682200	4801398800	1621121540	3045348860	4323572700	3097627390	863233470	727602880	460763712	648200700	593090620	656513470	NA	sp|P08865|RSSA_HUMAN	RSSA_HUMAN	RPSA	295	Homo sapiens OX=9606	1:Experimental evidence at protein level	40S ribosomal protein SA	1	0.999	16	145	145	145	25	31	14	25	27	23	25	31	14	25	27	23	25	31	14	25	27	23	3859648770	3784039420	2298329090	3389370110	3548531200	2451772160	731177920	668343740	571025660	616952640	639834500	603942530	NA
sp|P08962|CD63_HUMAN	P08962	CD63_HUMAN	CD63	238	Homo sapiens OX=9606	1:Experimental evidence at protein level	CD63 antigen	1	0.999	5	18	18	18	4	3	0	3	4	4	4	3	0	3	4	4	4	3	0	3	4	4	157182560	177409264	0	187947120	323216512	371212672	82592744	75164992	0	182512592	121438624	157952784	NA	sp|P08962|CD63_HUMAN	CD63_HUMAN	CD63	238	Homo sapiens OX=9606	1:Experimental evidence at protein level	CD63 antigen	1	0.999	4	17	17	17	4	4	0	5	2	2	4	4	0	5	2	2	4	4	0	5	2	2	55821180	128035696	0	174290912	123103336	93322960	41244912	70540696	0	63925056	79979488	64925024	NA
sp|P09001|RM03_HUMAN	P09001	RM03_HUMAN	MRPL3	348	Homo sapiens OX=9606	1:Experimental evidence at protein level	39S ribosomal protein L3, mitochondrial	1	0.999	8	30	30	30	7	9	1	5	4	4	7	9	1	5	4	4	7	9	1	5	4	4	407794176	374407296	0	153666448	154927984	124980384	99828104	92363808	0	65296084	54239392	73672576	NA	sp|P09001|RM03_HUMAN	RM03_HUMAN	MRPL3	348	Homo sapiens OX=9606	1:Experimental evidence at protein level	39S ribosomal protein L3, mitochondrial	1	0.999	8	30	30	30	7	8	0	7	3	5	7	8	0	7	3	5	7	8	0	7	3	5	404789120	279053120	0	234481072	111845648	146043760	78940896	72541656	0	61667644	59554460	52707252	NA
sp|P09110|THIK_HUMAN	P09110	THIK_HUMAN	ACAA1	424	Homo sapiens OX=9606	1:Experimental evidence at protein level	3-ketoacyl-CoA thiolase, peroxisomal	1	0.999	10	50	50	50	14	10	4	7	10	5	14	10	4	7	10	5	14	10	4	7	10	5	409296192	353024288	70460512	191844656	235036096	190465216	90923336	78587320	30335008	48535168	60596848	56996504	NA	sp|P09110|THIK_HUMAN	THIK_HUMAN	ACAA1	424	Homo sapiens OX=9606	1:Experimental evidence at protein level	3-ketoacyl-CoA thiolase, peroxisomal	1	0.999	13	58	58	58	16	17	1	10	8	6	16	17	1	10	8	6	16	17	1	10	8	6	448810304	309206720	37911188	188895152	173217696	175668048	103592496	83656528	0	62789040	57823452	63811196	NA
sp|P09211|GSTP1_HUMAN	P09211	GSTP1_HUMAN	GSTP1	210	Homo sapiens OX=9606	1:Experimental evidence at protein level	Glutathione S-transferase P	1	0.999	12	37	37	37	3	5	15	5	6	3	3	5	15	5	6	3	3	5	15	5	6	3	68046552	87120880	6480171500	127041712	283182848	218741568	34561304	32500634	1332182270	46314900	78480768	75260480	NA	sp|P09211|GSTP1_HUMAN	GSTP1_HUMAN	GSTP1	210	Homo sapiens OX=9606	1:Experimental evidence at protein level	Glutathione S-transferase P	1	0.999	11	35	35	35	4	3	14	4	4	6	4	3	14	4	4	6	4	3	14	4	4	6	65077096	38400256	5692525600	107901944	113477040	127240472	26136868	20379250	874124930	43436352	45603132	43058540	NA
sp|P09234|RU1C_HUMAN	P09234	RU1C_HUMAN	SNRPC	159	Homo sapiens OX=9606	1:Experimental evidence at protein level	U1 small nuclear ribonucleoprotein C	1	0.999	3	11	11	11	2	2	0	2	3	2	2	2	0	2	3	2	2	2	0	2	3	2	57456216	39323672	0	53271932	75480640	131801840	33329786	22728640	0	30880684	30802764	45910868	NA	sp|P09234|RU1C_HUMAN	RU1C_HUMAN	SNRPC	159	Homo sapiens OX=9606	1:Experimental evidence at protein level	U1 small nuclear ribonucleoprotein C	0.9999	0.999	2	7	7	7	2	2	0	1	1	1	2	2	0	1	1	1	2	2	0	1	1	1	14076918	0	0	25686182	32471360	34920772	0	0	0	0	0	0	NA
sp|P09382|LEG1_HUMAN	P09382	LEG1_HUMAN	LGALS1	135	Homo sapiens OX=9606	1:Experimental evidence at protein level	Galectin-1	1	0.999	4	4	4	4	0	0	4	0	0	0	0	0	4	0	0	0	0	0	4	0	0	0	0	0	304623552	0	0	0	0	0	0	0	0	0	NA	sp|P09382|LEG1_HUMAN	LEG1_HUMAN	LGALS1	135	Homo sapiens OX=9606	1:Experimental evidence at protein level	Galectin-1	0.9999	0.999	2	2	2	2	0	0	2	0	0	0	0	0	2	0	0	0	0	0	2	0	0	0	0	0	253027232	0	0	0	0	0	0	0	0	0	NA
sp|P09429|HMGB1_HUMAN	P09429	HMGB1_HUMAN	HMGB1	215	Homo sapiens OX=9606	1:Experimental evidence at protein level	High mobility group protein B1	1	0.999	2	7	4	7	2	0	0	2	1	2	1	0	0	1	1	1	2	0	0	2	1	2	78858352	0	0	75030848	45134592	116938832	48290488	0	0	45586268	0	71565656	NA	sp|P09429|HMGB1_HUMAN	HMGB1_HUMAN	HMGB1	215	Homo sapiens OX=9606	1:Experimental evidence at protein level	High mobility group protein B1	1	0.999	2	9	5	9	1	1	0	2	2	3	1	1	0	1	1	1	1	1	0	2	2	3	42574868	32284854	0	68556552	89934256	193544832	0	0	0	51356744	62636412	119669352	NA
sp|P09455|RET1_HUMAN	P09455	RET1_HUMAN	RBP1	135	Homo sapiens OX=9606	1:Experimental evidence at protein level	Retinol-binding protein 1	0.9587	0.9987	1	1	1	1	0	0	1	0	0	0	0	0	1	0	0	0	0	0	1	0	0	0	0	0	44807324	0	0	0	0	0	0	0	0	0	NA	sp|P09455|RET1_HUMAN	RET1_HUMAN	RBP1	135	Homo sapiens OX=9606	1:Experimental evidence at protein level	Retinol-binding protein 1	0.9054	0.9965	1	1	1	1	0	0	1	0	0	0	0	0	1	0	0	0	0	0	1	0	0	0	0	0	31380986	0	0	0	0	0	0	0	0	0	NA
sp|P09486|SPRC_HUMAN	P09486	SPRC_HUMAN	SPARC	303	Homo sapiens OX=9606	1:Experimental evidence at protein level	SPARC	0.9676	0.999	1	2	2	2	1	1	0	0	0	0	1	1	0	0	0	0	1	1	0	0	0	0	15354619	11496529	0	0	9101705	0	0	0	0	0	0	0	NA	sp|P09486|SPRC_HUMAN	SPRC_HUMAN	SPARC	303	Homo sapiens OX=9606	1:Experimental evidence at protein level	SPARC	0.9947	0.999	1	2	2	2	1	1	0	0	0	0	1	1	0	0	0	0	1	1	0	0	0	0	15951754	12937960	0	0	0	0	0	0	0	0	0	0	NA
sp|P09496|CLCA_HUMAN	P09496	CLCA_HUMAN	CLTA	248	Homo sapiens OX=9606	1:Experimental evidence at protein level	Clathrin light chain A	0.9997	0.9951	3	3	2	3	0	0	0	0	0	3	0	0	0	0	0	2	0	0	0	0	0	3	0	0	0	0	38311456	152366112	0	0	0	0	20727118	58148088	NA	sp|P09496|CLCA_HUMAN	CLCA_HUMAN	CLTA	248	Homo sapiens OX=9606	1:Experimental evidence at protein level	Clathrin light chain A	0.9595	0.9986	1	1	1	1	0	0	0	0	0	1	0	0	0	0	0	1	0	0	0	0	0	1	0	0	0	0	0	42572972	0	0	0	0	0	0	NA
sp|P09543|CN37_HUMAN	P09543	CN37_HUMAN	CNP	421	Homo sapiens OX=9606	1:Experimental evidence at protein level	2',3'-cyclic-nucleotide 3'-phosphodiesterase	1	0.999	9	23	23	23	3	7	1	5	6	1	3	7	1	5	6	1	3	7	1	5	6	1	89677568	210843968	0	247904000	262592416	19101340	78869448	93902760	0	87931704	113384704	0	NA	sp|P09543|CN37_HUMAN	CN37_HUMAN	CNP	421	Homo sapiens OX=9606	1:Experimental evidence at protein level	2',3'-cyclic-nucleotide 3'-phosphodiesterase	1	0.999	5	26	26	26	6	6	1	5	6	2	6	6	1	5	6	2	6	6	1	5	6	2	82673200	106638192	30811282	108534368	100861832	36114496	41033744	56765720	0	52970736	50625720	0	NA
sp|P09601|HMOX1_HUMAN	P09601	HMOX1_HUMAN	HMOX1	288	Homo sapiens OX=9606	1:Experimental evidence at protein level	Heme oxygenase 1	1	0.999	11	38	38	38	11	12	1	4	5	5	11	12	1	4	5	5	11	12	1	4	5	5	293449792	194029008	21792938	81950728	139534512	205248192	66886276	52819932	0	42196680	44176140	75981552	NA	sp|P09601|HMOX1_HUMAN	HMOX1_HUMAN	HMOX1	288	Homo sapiens OX=9606	1:Experimental evidence at protein level	Heme oxygenase 1	1	0.999	8	33	33	33	7	8	3	4	5	6	7	8	3	4	5	6	7	8	3	4	5	6	183074720	575781060	162227424	55923300	89547984	97789112	90928416	74321368	50746600	56721012	57625768	93478264	NA
sp|P09622|DLDH_HUMAN	P09622	DLDH_HUMAN	DLD	509	Homo sapiens OX=9606	1:Experimental evidence at protein level	Dihydrolipoyl dehydrogenase, mitochondrial	1	0.999	15	71	71	71	14	16	6	12	14	9	14	16	6	12	14	9	14	16	6	12	14	9	1874354180	2269809410	1211629820	1946636030	1819208190	949064380	431651520	487072480	267016496	440730688	410701088	350620896	NA	sp|P09622|DLDH_HUMAN	DLDH_HUMAN	DLD	509	Homo sapiens OX=9606	1:Experimental evidence at protein level	Dihydrolipoyl dehydrogenase, mitochondrial	1	0.999	17	108	108	108	21	30	6	16	21	14	21	30	6	16	21	14	21	30	6	16	21	14	1759104130	2148752640	390555680	1472846590	1464242820	1262754820	447241088	434698304	241253872	353398560	367944480	320392320	NA
sp|P09651|ROA1_HUMAN	P09651	ROA1_HUMAN	HNRNPA1	372	Homo sapiens OX=9606	1:Experimental evidence at protein level	Heterogeneous nuclear ribonucleoprotein A1	1	0.999	36	312	114	312	53	52	39	49	64	55	24	19	12	17	24	18	53	52	39	49	64	55	6272644100	7044053000	6871988700	10373952500	9460230100	11718759400	1293796480	1096158080	1536623870	1581289090	1632694660	1869470590	NA	sp|P09651|ROA1_HUMAN	ROA1_HUMAN	HNRNPA1	372	Homo sapiens OX=9606	1:Experimental evidence at protein level	Heterogeneous nuclear ribonucleoprotein A1	1	0.999	33	308	121	308	53	51	30	54	64	56	20	21	11	21	24	24	53	51	30	54	64	56	3630745600	3625211390	3454085630	5314041900	6487027200	5586994700	359761184	368241760	436858816	506890464	533756096	566309060	NA
sp|P09661|RU2A_HUMAN	P09661	RU2A_HUMAN	SNRPA1	255	Homo sapiens OX=9606	1:Experimental evidence at protein level	U2 small nuclear ribonucleoprotein A'	1	0.999	8	26	26	26	4	5	2	4	7	4	4	5	2	4	7	4	4	5	2	4	7	4	43377976	79006176	94264640	163055104	250652928	226657408	44095868	53560440	64806188	45038492	62851460	71380640	NA	sp|P09661|RU2A_HUMAN	RU2A_HUMAN	SNRPA1	255	Homo sapiens OX=9606	1:Experimental evidence at protein level	U2 small nuclear ribonucleoprotein A'	1	0.999	7	31	31	31	7	6	2	4	7	5	7	6	2	4	7	5	7	6	2	4	7	5	140312592	123426152	73592656	75928176	156402480	77337840	36033904	32250346	39054940	34533956	38824480	38494036	NA
sp|P09668|CATH_HUMAN	P09668	CATH_HUMAN	CTSH	335	Homo sapiens OX=9606	1:Experimental evidence at protein level	Pro-cathepsin H	1	0.999	4	13	13	13	4	3	0	1	3	2	4	3	0	1	3	2	4	3	0	1	3	2	92000200	61075632	0	62528204	69747016	109597312	43634840	29111510	0	0	35028580	60987180	NA	sp|P09668|CATH_HUMAN	CATH_HUMAN	CTSH	335	Homo sapiens OX=9606	1:Experimental evidence at protein level	Pro-cathepsin H	1	0.999	5	14	14	14	6	1	1	2	1	3	6	1	1	2	1	3	6	1	1	2	1	3	110107344	0	41780364	10792998	27487402	94359744	49321412	0	0	0	0	57134084	NA
sp|P09669|COX6C_HUMAN	P09669	COX6C_HUMAN	COX6C	75	Homo sapiens OX=9606	1:Experimental evidence at protein level	Cytochrome c oxidase subunit 6C	1	0.999	4	19	19	19	5	4	1	2	3	4	5	4	1	2	3	4	5	4	1	2	3	4	224407328	133914912	46812916	47505764	120376576	156487312	123097936	91387160	0	0	74775112	101580488	NA	sp|P09669|COX6C_HUMAN	COX6C_HUMAN	COX6C	75	Homo sapiens OX=9606	1:Experimental evidence at protein level	Cytochrome c oxidase subunit 6C	1	0.999	3	17	17	17	3	4	1	2	4	3	3	4	1	2	4	3	3	4	1	2	4	3	46469720	176269568	0	48082488	35511240	49146164	37610516	42170836	0	38925160	28383616	50140940	NA
sp|P09758|TACD2_HUMAN	P09758	TACD2_HUMAN	TACSTD2	323	Homo sapiens OX=9606	1:Experimental evidence at protein level	Tumor-associated calcium signal transducer 2	0.9955	0.999	2	2	2	2	1	0	1	0	0	0	1	0	1	0	0	0	1	0	1	0	0	0	108916568	0	79621576	0	0	0	0	0	0	0	0	0	NA	sp|P09758|TACD2_HUMAN	TACD2_HUMAN	TACSTD2	323	Homo sapiens OX=9606	1:Experimental evidence at protein level	Tumor-associated calcium signal transducer 2	0.9712	0.999	1	2	2	2	0	0	2	0	0	0	0	0	2	0	0	0	0	0	2	0	0	0	0	0	45157504	0	0	0	0	0	0	0	0	0	NA
sp|P09874|PARP1_HUMAN	P09874	PARP1_HUMAN	PARP1	1014	Homo sapiens OX=9606	1:Experimental evidence at protein level	Poly [ADP-ribose] polymerase 1	1	0.999	47	283	283	283	51	63	33	44	50	42	51	63	33	44	50	42	51	63	33	44	50	42	4302980100	5633454100	4624703500	4694476800	5423296500	5084967900	320546944	404901824	396651328	388656928	408278656	393706976	NA	sp|P09874|PARP1_HUMAN	PARP1_HUMAN	PARP1	1014	Homo sapiens OX=9606	1:Experimental evidence at protein level	Poly [ADP-ribose] polymerase 1	1	0.999	49	309	308	309	49	77	29	54	56	44	49	77	29	54	55	44	49	77	29	54	56	44	2476319740	4098479620	2397357310	3650647810	3878694660	3409985540	238298272	319330944	296330496	288949984	311558496	270280448	NA
sp|P09914|IFIT1_HUMAN	P09914	IFIT1_HUMAN	IFIT1	478	Homo sapiens OX=9606	1:Experimental evidence at protein level	Interferon-induced protein with tetratricopeptide repeats 1	0.7932	0.9923	1	1	1	1	0	0	0	0	1	0	0	0	0	0	1	0	0	0	0	0	1	0	0	0	0	0	55083236	33599060	0	0	0	0	0	0	NA	NA	NA	NA	NA	NA	NA	NA	NA	NA	NA	NA	NA	NA	NA	NA	NA	NA	NA	NA	NA	NA	NA	NA	NA	NA	NA	NA	NA	NA	NA	NA	NA	NA	NA	NA	NA	NA	NA	NA	NA	NA	NA	NA	NA
sp|P09960|LKHA4_HUMAN	P09960	LKHA4_HUMAN	LTA4H	611	Homo sapiens OX=9606	1:Experimental evidence at protein level	Leukotriene A-4 hydrolase	1	0.999	7	30	30	30	6	6	3	4	7	4	6	6	3	4	7	4	6	6	3	4	7	4	106614944	107271824	198707824	86495600	190376752	67726512	37998032	33880500	68568336	45800632	47553084	51310612	NA	sp|P09960|LKHA4_HUMAN	LKHA4_HUMAN	LTA4H	611	Homo sapiens OX=9606	1:Experimental evidence at protein level	Leukotriene A-4 hydrolase	1	0.999	10	30	30	30	3	4	5	6	8	4	3	4	5	6	8	4	3	4	5	6	8	4	73933808	59159896	135230448	93114032	114534792	75950984	41150956	37032556	42992624	46000724	45744860	46088148	NA
sp|P09972|ALDOC_HUMAN	P09972	ALDOC_HUMAN	ALDOC	364	Homo sapiens OX=9606	1:Experimental evidence at protein level	Fructose-bisphosphate aldolase C	1	0.999	6	2	2	6	0	0	2	0	0	0	0	0	2	0	0	0	0	0	6	0	0	0	0	0	32100648	0	0	0	0	0	0	0	0	0	NA	sp|P09972|ALDOC_HUMAN	ALDOC_HUMAN	ALDOC	364	Homo sapiens OX=9606	1:Experimental evidence at protein level	Fructose-bisphosphate aldolase C	1	0.999	6	3	3	12	0	0	2	0	1	0	0	0	2	0	1	0	0	0	6	0	6	0	0	0	44709868	0	0	0	0	0	0	0	0	0	NA
sp|P0C0L4|CO4A_HUMAN	P0C0L4	CO4A_HUMAN	C4A	1744	Homo sapiens OX=9606	1:Experimental evidence at protein level	Complement C4-A	1	0.999	6	6	0	6	0	0	5	0	1	0	0	0	0	0	0	0	0	0	5	0	1	0	0	0	298944160	0	39828112	0	0	0	0	0	0	0	sp|P0C0L5|CO4B_HUMAN	sp|P0C0L4|CO4A_HUMAN	CO4A_HUMAN	C4A	1744	Homo sapiens OX=9606	1:Experimental evidence at protein level	Complement C4-A	1	0.999	3	3	0	3	0	0	3	0	0	0	0	0	0	0	0	0	0	0	3	0	0	0	0	0	74262992	0	0	0	0	0	0	0	0	0	sp|P0C0L5|CO4B_HUMAN
sp|P0C0S5|H2AZ_HUMAN	P0C0S5	H2AZ_HUMAN	H2AFZ	128	Homo sapiens OX=9606	1:Experimental evidence at protein level	Histone H2A.Z	1	0.999	5	22	0	40	5	4	3	3	3	4	0	0	0	0	0	0	9	7	5	7	5	7	648735230	411405056	758302720	377664896	537942020	848436610	285365024	257052992	502250400	222118240	233484288	372429472	sp|Q71UI9|H2AV_HUMAN	sp|P0C0S5|H2AZ_HUMAN	H2AZ_HUMAN	H2AFZ	128	Homo sapiens OX=9606	1:Experimental evidence at protein level	Histone H2A.Z	1	0.999	5	22	0	39	5	2	3	5	3	4	0	0	0	0	0	0	8	4	7	8	6	6	519846848	499709952	310803840	515374688	403605184	697400450	272441632	228761008	300046048	267423616	194185984	336829920	sp|Q71UI9|H2AV_HUMAN
sp|P0C0S8|H2A1_HUMAN	P0C0S8	H2A1_HUMAN	HIST1H2AG	130	Homo sapiens OX=9606	1:Experimental evidence at protein level	Histone H2A type 1	1	0.999	10	113	0	113	27	26	15	19	14	12	0	0	0	0	0	0	27	26	15	19	14	12	9807738900	7268310500	17849991200	14418107400	11784025100	18716790800	3623454460	2696748290	7268547100	4896158700	4151390720	6505843200	sp|Q16777|H2A2C_HUMAN, sp|Q6FI13|H2A2A_HUMAN, sp|Q96KK5|H2A1H_HUMAN, sp|Q9BTM1|H2AJ_HUMAN	sp|P0C0S8|H2A1_HUMAN	H2A1_HUMAN	HIST1H2AG	130	Homo sapiens OX=9606	1:Experimental evidence at protein level	Histone H2A type 1	1	0.999	10	96	0	96	17	14	17	15	15	18	0	0	0	0	0	0	17	14	17	15	15	18	8099650600	6336167900	15424969700	9028245500	8083947500	13337017300	3540228100	2792133890	6942834200	4037144060	3787510270	5916902900	sp|Q16777|H2A2C_HUMAN, sp|Q6FI13|H2A2A_HUMAN, sp|Q96KK5|H2A1H_HUMAN, sp|Q9BTM1|H2AJ_HUMAN
sp|P0CG38|POTEI_HUMAN	P0CG38	POTEI_HUMAN	POTEI	1075	Homo sapiens OX=9606	3:Protein inferred from homology	POTE ankyrin domain family member I	1	0.999	11	17	5	89	4	4	6	1	1	1	0	2	3	0	0	0	17	16	21	12	12	11	252652416	66126060	471564832	0	53881668	0	0	0	0	0	0	0	NA	sp|P0CG38|POTEI_HUMAN	POTEI_HUMAN	POTEI	1075	Homo sapiens OX=9606	3:Protein inferred from homology	POTE ankyrin domain family member I	1	0.999	16	43	16	113	9	12	10	5	3	4	4	5	5	1	1	0	22	21	22	19	14	15	88786760	218392448	1180927360	30119692	99856288	83740136	40314716	45807672	532113440	32077494	56480016	91401664	NA
sp|P0CG39|POTEJ_HUMAN	P0CG39	POTEJ_HUMAN	POTEJ	1038	Homo sapiens OX=9606	3:Protein inferred from homology	POTE ankyrin domain family member J	0.9994	0.9987	8	1	1	11	0	1	0	0	0	0	0	1	0	0	0	0	0	11	0	0	0	0	0	172209568	0	0	0	0	0	0	0	0	0	0	NA	sp|P0CG39|POTEJ_HUMAN	POTEJ_HUMAN	POTEJ	1038	Homo sapiens OX=9606	3:Protein inferred from homology	POTE ankyrin domain family member J	1	0.999	11	3	3	28	0	2	0	0	0	1	0	2	0	0	0	1	0	15	0	0	0	13	0	197429136	0	0	0	128972808	0	0	0	0	0	0	NA
sp|P0DMV8|HS71A_HUMAN	P0DMV8	HS71A_HUMAN	HSPA1A	641	Homo sapiens OX=9606	1:Experimental evidence at protein level	Heat shock 70 kDa protein 1A	1	0.999	60	519	0	528	87	106	55	91	103	77	0	0	0	0	0	0	88	107	56	93	105	79	25924718600	25890562000	10650043400	30441394200	30494251000	26217982000	3414491140	3306780420	1758045060	3515323650	3829442050	3367656960	sp|P0DMV9|HS71B_HUMAN	sp|P0DMV8|HS71A_HUMAN	HS71A_HUMAN	HSPA1A	641	Homo sapiens OX=9606	1:Experimental evidence at protein level	Heat shock 70 kDa protein 1A	1	0.999	57	556	0	575	100	111	55	99	102	89	0	0	0	0	0	0	104	114	57	101	106	93	20391981100	21257908200	9378354200	22061883400	22313306100	18741874700	2409224960	2407818750	1210461570	2589185790	2539575300	2305786880	sp|P0DMV9|HS71B_HUMAN
sp|P0DN76|U2AF5_HUMAN	P0DN76	U2AF5_HUMAN	U2AF1L5	240	Homo sapiens OX=9606	1:Experimental evidence at protein level	Splicing factor U2AF 35 kDa subunit-like protein	1	0.999	7	50	0	50	9	10	7	8	10	6	0	0	0	0	0	0	9	10	7	8	10	6	435766016	426403584	899403710	602021440	675801730	745506750	155701488	149106592	249362800	189687792	183028480	264615552	sp|Q01081|U2AF1_HUMAN	sp|P0DN76|U2AF5_HUMAN	U2AF5_HUMAN	U2AF1L5	240	Homo sapiens OX=9606	1:Experimental evidence at protein level	Splicing factor U2AF 35 kDa subunit-like protein	1	0.999	7	52	0	52	9	10	8	9	11	5	0	0	0	0	0	0	9	10	8	9	11	5	273132864	372360928	368032576	346410784	445823296	426620704	109235840	124636480	254277568	137579264	149356016	184402560	sp|Q01081|U2AF1_HUMAN
sp|P0DN79|CBSL_HUMAN	P0DN79	CBSL_HUMAN	CBSL	551	Homo sapiens OX=9606	1:Experimental evidence at protein level	Cystathionine beta-synthase-like protein	1	0.999	7	20	0	20	4	4	0	4	6	2	0	0	0	0	0	0	4	4	0	4	6	2	53884720	79594624	0	144727744	101007840	200851504	65945752	45408652	0	51906060	57302840	86530984	sp|P35520|CBS_HUMAN	sp|P0DN79|CBSL_HUMAN	CBSL_HUMAN	CBSL	551	Homo sapiens OX=9606	1:Experimental evidence at protein level	Cystathionine beta-synthase-like protein	1	0.999	2	6	0	6	1	1	0	2	2	0	0	0	0	0	0	0	1	1	0	2	2	0	13166461	10844383	0	32936254	34223692	0	0	0	0	18659852	19378476	0	sp|P35520|CBS_HUMAN
sp|P0DP23|CALM1_HUMAN	P0DP23	CALM1_HUMAN	CALM1	149	Homo sapiens OX=9606	1:Experimental evidence at protein level	Calmodulin-1	1	0.999	4	10	0	10	1	1	4	0	1	3	0	0	0	0	0	0	1	1	4	0	1	3	0	7.5573e+06	304854336	0	38063556	88303696	0	0	98574304	0	34951112	55799904	sp|P0DP24|CALM2_HUMAN, sp|P0DP25|CALM3_HUMAN	sp|P0DP23|CALM1_HUMAN	CALM1_HUMAN	CALM1	149	Homo sapiens OX=9606	1:Experimental evidence at protein level	Calmodulin-1	1	0.999	3	5	0	5	0	0	4	0	0	1	0	0	0	0	0	0	0	0	4	0	0	1	0	0	215018416	0	0	18208202	0	0	0	0	0	0	sp|P0DP24|CALM2_HUMAN, sp|P0DP25|CALM3_HUMAN
sp|P10155|RO60_HUMAN	P10155	RO60_HUMAN	TROVE2	538	Homo sapiens OX=9606	1:Experimental evidence at protein level	60 kDa SS-A/Ro ribonucleoprotein	1	0.999	4	20	20	20	3	3	4	3	4	3	3	3	4	3	4	3	3	3	4	3	4	3	12350507	61062652	113749664	66786492	72377824	67110304	0	31033622	51579716	31466278	37761716	34249244	NA	sp|P10155|RO60_HUMAN	RO60_HUMAN	TROVE2	538	Homo sapiens OX=9606	1:Experimental evidence at protein level	60 kDa SS-A/Ro ribonucleoprotein	1	0.999	4	13	13	13	2	2	2	2	2	3	2	2	2	2	2	3	2	2	2	2	2	3	28855196	24386396	98117824	40773844	47366184	87317024	18823278	20371750	61136208	27117562	31496692	34468856	NA
sp|P10253|LYAG_HUMAN	P10253	LYAG_HUMAN	GAA	952	Homo sapiens OX=9606	1:Experimental evidence at protein level	Lysosomal alpha-glucosidase	1	0.999	32	223	223	223	45	46	10	43	42	37	45	46	10	43	42	37	45	46	10	43	42	37	5771757600	5920353800	660709060	4532014100	6038946300	4590674400	668228540	649738300	195604192	574053570	746490820	555443650	NA	sp|P10253|LYAG_HUMAN	LYAG_HUMAN	GAA	952	Homo sapiens OX=9606	1:Experimental evidence at protein level	Lysosomal alpha-glucosidase	1	0.999	33	258	258	258	50	55	10	45	50	48	50	55	10	45	50	48	50	55	10	45	50	48	3722479620	3634681090	241523968	3331264510	3662312960	3089661700	471938080	464937408	163848608	494375168	567005630	412639168	NA
sp|P10301|RRAS_HUMAN	P10301	RRAS_HUMAN	RRAS	218	Homo sapiens OX=9606	1:Experimental evidence at protein level	Ras-related protein R-Ras	0.9915	0.999	3	4	4	10	1	1	0	0	1	1	1	1	0	0	1	1	2	2	0	0	3	3	0	0	0	0	7254027	9851716	0	0	0	0	0	0	NA	sp|P10301|RRAS_HUMAN	RRAS_HUMAN	RRAS	218	Homo sapiens OX=9606	1:Experimental evidence at protein level	Ras-related protein R-Ras	0.9926	0.999	2	4	4	6	0	1	1	1	1	0	0	1	1	1	1	0	0	1	1	2	2	0	0	0	10686069	9156330	7.0298e+06	0	0	0	0	0	0	0	NA
sp|P10321|1C07_HUMAN	P10321	1C07_HUMAN	HLA-C	366	Homo sapiens OX=9606	1:Experimental evidence at protein level	HLA class I histocompatibility antigen, Cw-7 alpha chain	1	0.999	13	36	36	83	7	7	3	6	8	5	7	7	3	6	8	5	15	13	7	13	19	16	712599360	715199170	229377024	1052069250	862479360	891135740	303308416	320264704	162899872	404943072	346776224	353863808	NA	sp|P10321|1C07_HUMAN	1C07_HUMAN	HLA-C	366	Homo sapiens OX=9606	1:Experimental evidence at protein level	HLA class I histocompatibility antigen, Cw-7 alpha chain	1	0.999	14	65	36	88	8	14	6	11	13	13	4	8	3	7	7	7	10	17	8	17	19	17	700504900	792645500	368363776	1257802500	1054229570	1155434500	148544592	177506976	106107896	254893936	228925008	241065520	NA
sp|P10412|H14_HUMAN	P10412	H14_HUMAN	HIST1H1E	219	Homo sapiens OX=9606	1:Experimental evidence at protein level	Histone H1.4	1	0.999	8	23	1	23	1	2	10	3	2	5	0	0	0	0	0	1	1	2	10	3	2	5	113722008	90695880	2479986180	592208770	411934976	1058179200	0	0	878483390	302608576	244514576	439807840	NA	sp|P10412|H14_HUMAN	H14_HUMAN	HIST1H1E	219	Homo sapiens OX=9606	1:Experimental evidence at protein level	Histone H1.4	0.9965	0.999	5	17	0	17	2	2	5	2	3	3	0	0	0	0	0	0	2	2	5	2	3	3	249038048	354369056	1238357120	406995712	193335520	331975808	136214592	124136000	536527360	161896896	135130000	230242576	NA
sp|P10515|ODP2_HUMAN	P10515	ODP2_HUMAN	DLAT	647	Homo sapiens OX=9606	1:Experimental evidence at protein level	Dihydrolipoyllysine-residue acetyltransferase component of pyruvate dehydrogenase complex, mitochondrial	1	0.999	19	81	81	81	20	17	5	12	17	10	20	17	5	12	17	10	20	17	5	12	17	10	961622080	637701890	256369184	663089470	530553792	316010304	132985904	161021456	111832480	124129576	134945648	105322016	NA	sp|P10515|ODP2_HUMAN	ODP2_HUMAN	DLAT	647	Homo sapiens OX=9606	1:Experimental evidence at protein level	Dihydrolipoyllysine-residue acetyltransferase component of pyruvate dehydrogenase complex, mitochondrial	1	0.999	20	102	102	102	18	23	10	17	21	13	18	23	10	17	21	13	18	23	10	17	21	13	522077600	809873220	328933664	407641632	507308096	282780320	112813472	121663984	117904088	99409104	108421808	76882184	NA
sp|P10586|PTPRF_HUMAN	P10586	PTPRF_HUMAN	PTPRF	1907	Homo sapiens OX=9606	1:Experimental evidence at protein level	Receptor-type tyrosine-protein phosphatase F	1	0.999	49	279	272	279	50	47	5	64	76	37	49	46	5	63	74	35	50	47	5	64	76	37	3133910270	2754254850	120138848	5739123700	7336302600	3262873340	257210928	328007616	195600496	538982020	593335870	358371264	NA	sp|P10586|PTPRF_HUMAN	PTPRF_HUMAN	PTPRF	1907	Homo sapiens OX=9606	1:Experimental evidence at protein level	Receptor-type tyrosine-protein phosphatase F	1	0.999	49	285	278	285	47	44	7	64	79	44	46	43	7	62	77	43	47	44	7	64	79	44	1950190340	1907694080	192541584	4052506110	4711008800	2109812100	175717120	228400112	63604208	384010144	394484480	237966512	NA
sp|P10599|THIO_HUMAN	P10599	THIO_HUMAN	TXN	105	Homo sapiens OX=9606	1:Experimental evidence at protein level	Thioredoxin	1	0.999	6	27	27	27	5	3	6	3	4	6	5	3	6	3	4	6	5	3	6	3	4	6	259021152	201399856	1337350780	308812768	335686496	677075900	181344320	154031296	501225312	202731184	190943616	338235488	NA	sp|P10599|THIO_HUMAN	THIO_HUMAN	TXN	105	Homo sapiens OX=9606	1:Experimental evidence at protein level	Thioredoxin	1	0.999	7	31	31	31	4	3	8	4	6	6	4	3	8	4	6	6	4	3	8	4	6	6	199744000	172233776	1192944260	303521824	388914368	465874272	120004424	94418976	381928000	145419952	164892400	231829136	NA
sp|P10606|COX5B_HUMAN	P10606	COX5B_HUMAN	COX5B	129	Homo sapiens OX=9606	1:Experimental evidence at protein level	Cytochrome c oxidase subunit 5B, mitochondrial	1	0.999	4	22	22	22	5	3	1	4	3	6	5	3	1	4	3	6	5	3	1	4	3	6	348633248	343405312	195976112	129322800	176199312	378574912	160210960	165811248	0	73662408	89107928	178067936	NA	sp|P10606|COX5B_HUMAN	COX5B_HUMAN	COX5B	129	Homo sapiens OX=9606	1:Experimental evidence at protein level	Cytochrome c oxidase subunit 5B, mitochondrial	0.9999	0.999	2	12	12	12	2	2	2	2	2	2	2	2	2	2	2	2	2	2	2	2	2	2	185519488	173091072	254650016	147504704	66020656	241284896	107322160	114138512	169503584	96103672	0	153405088	NA
sp|P10619|PPGB_HUMAN	P10619	PPGB_HUMAN	CTSA	480	Homo sapiens OX=9606	1:Experimental evidence at protein level	Lysosomal protective protein	1	0.999	11	46	46	46	14	8	2	4	9	9	14	8	2	4	9	9	14	8	2	4	9	9	855827390	704425340	90648320	302517376	606459460	469579008	158907936	142008704	77491856	113470008	122310960	114981312	NA	sp|P10619|PPGB_HUMAN	PPGB_HUMAN	CTSA	480	Homo sapiens OX=9606	1:Experimental evidence at protein level	Lysosomal protective protein	1	0.999	7	42	42	42	10	9	2	6	8	7	10	9	2	6	8	7	10	9	2	6	8	7	312223264	232435696	77514456	220194816	232860352	240308240	98064888	68652216	51010012	79721560	75875912	82060488	NA
sp|P10644|KAP0_HUMAN	P10644	KAP0_HUMAN	PRKAR1A	381	Homo sapiens OX=9606	1:Experimental evidence at protein level	cAMP-dependent protein kinase type I-alpha regulatory subunit	1	0.999	2	8	8	8	2	2	0	1	2	1	2	2	0	1	2	1	2	2	0	1	2	1	36680512	26193740	0	11319060	28378708	0	21638380	16478647	0	0	18717378	0	NA	sp|P10644|KAP0_HUMAN	KAP0_HUMAN	PRKAR1A	381	Homo sapiens OX=9606	1:Experimental evidence at protein level	cAMP-dependent protein kinase type I-alpha regulatory subunit	1	0.999	2	11	11	11	2	2	0	3	3	1	2	2	0	3	3	1	2	2	0	3	3	1	19619586	14925405	0	21260244	21637586	10653413	10344127	7898984	0	11250316	11413790	0	NA
sp|P10768|ESTD_HUMAN	P10768	ESTD_HUMAN	ESD	282	Homo sapiens OX=9606	1:Experimental evidence at protein level	S-formylglutathione hydrolase	1	0.999	3	8	8	8	2	2	0	3	1	0	2	2	0	3	1	0	2	2	0	3	1	0	4.80953e+06	9170512	0	38758736	9023271	0	0	5.68287e+06	0	14717068	0	0	NA	sp|P10768|ESTD_HUMAN	ESTD_HUMAN	ESD	282	Homo sapiens OX=9606	1:Experimental evidence at protein level	S-formylglutathione hydrolase	1	0.999	5	12	12	12	1	4	1	3	2	1	1	4	1	3	2	1	1	4	1	3	2	1	3.04928e+06	920477250	850680580	2558857730	1593015420	2087821060	0	1046434180	0	2039987200	1829174140	1884254460	NA
sp|P10809|CH60_HUMAN	P10809	CH60_HUMAN	HSPD1	573	Homo sapiens OX=9606	1:Experimental evidence at protein level	60 kDa heat shock protein, mitochondrial	1	0.999	60	708	708	708	122	181	84	92	129	100	122	181	84	92	129	100	122	181	84	92	129	100	19667040300	22714705900	14373654500	16473982000	22804748300	20585435100	1948678780	2168425220	2063431550	2006527360	2514461700	2230530560	NA	sp|P10809|CH60_HUMAN	CH60_HUMAN	HSPD1	573	Homo sapiens OX=9606	1:Experimental evidence at protein level	60 kDa heat shock protein, mitochondrial	1	0.999	62	793	793	793	131	191	71	129	153	118	131	191	71	129	153	118	131	191	71	129	153	118	16676593700	19339833300	9113733100	18622984200	19517421600	16639759400	1539839870	1720078340	1010072260	1587938820	1639200130	1477507710	NA
sp|P10909|CLUS_HUMAN	P10909	CLUS_HUMAN	CLU	449	Homo sapiens OX=9606	1:Experimental evidence at protein level	Clusterin	0.9999	0.999	2	7	7	7	2	1	0	2	1	1	2	1	0	2	1	1	2	1	0	2	1	1	15158408	10807652	0	14894173	13521374	10005138	0	0	0	0	0	0	NA	sp|P10909|CLUS_HUMAN	CLUS_HUMAN	CLU	449	Homo sapiens OX=9606	1:Experimental evidence at protein level	Clusterin	0.9966	0.999	2	6	6	6	2	1	0	1	1	1	2	1	0	1	1	1	2	1	0	1	1	1	20746976	0	0	8198242	13452715	15999479	0	0	0	0	0	0	NA
sp|P11021|BIP_HUMAN	P11021	BIP_HUMAN	HSPA5	654	Homo sapiens OX=9606	1:Experimental evidence at protein level	Endoplasmic reticulum chaperone BiP	1	0.999	66	752	0	752	146	193	91	115	115	92	0	0	0	0	0	0	146	193	91	115	115	92	70339822000	77545357000	23275921400	42544980000	40967705000	36435694000	6326266400	6905329200	2371877120	4074107900	3715071490	3385194240	NA	sp|P11021|BIP_HUMAN	BIP_HUMAN	HSPA5	654	Homo sapiens OX=9606	1:Experimental evidence at protein level	Endoplasmic reticulum chaperone BiP	1	0.999	63	801	0	801	170	210	79	116	120	106	0	0	0	0	0	0	170	210	79	116	120	106	48014299000	57493963000	14365610000	31675656200	28888348700	24738455600	3426711300	3728696320	1183355900	2111860220	1926116220	1709116930	NA
sp|P11047|LAMC1_HUMAN	P11047	LAMC1_HUMAN	LAMC1	1609	Homo sapiens OX=9606	1:Experimental evidence at protein level	Laminin subunit gamma-1	1	0.999	35	100	100	100	24	40	1	11	21	3	24	40	1	11	21	3	24	40	1	11	21	3	760340480	1828249220	32165228	495640192	946182400	35264328	117306456	170638144	0	82144600	114744296	44787432	NA	sp|P11047|LAMC1_HUMAN	LAMC1_HUMAN	LAMC1	1609	Homo sapiens OX=9606	1:Experimental evidence at protein level	Laminin subunit gamma-1	1	0.999	32	110	110	110	31	38	0	13	25	3	31	38	0	13	25	3	31	38	0	13	25	3	682014080	1441562110	0	421730272	726149380	202939824	118301008	188872816	0	93430792	130891440	71834832	NA
sp|P11117|PPAL_HUMAN	P11117	PPAL_HUMAN	ACP2	423	Homo sapiens OX=9606	1:Experimental evidence at protein level	Lysosomal acid phosphatase	1	0.999	15	73	73	73	16	14	2	12	16	13	16	14	2	12	16	13	16	14	2	12	16	13	1945223300	1863342460	63477072	1172642560	1783904000	1721029630	341256416	326745696	0	341585504	361781632	326896640	NA	sp|P11117|PPAL_HUMAN	PPAL_HUMAN	ACP2	423	Homo sapiens OX=9606	1:Experimental evidence at protein level	Lysosomal acid phosphatase	1	0.999	15	100	100	100	23	17	5	21	20	14	23	17	5	21	20	14	23	17	5	21	20	14	774939390	1043671300	190599744	956295680	1440518910	1120877060	155729856	189628304	58007656	198416272	208762480	197952928	NA
sp|P11142|HSP7C_HUMAN	P11142	HSP7C_HUMAN	HSPA8	646	Homo sapiens OX=9606	1:Experimental evidence at protein level	Heat shock cognate 71 kDa protein	1	0.999	47	337	267	411	60	64	44	61	60	48	50	51	35	46	45	40	74	75	55	73	71	63	16588491800	16953538600	8314303000	17344432100	17821939700	15892409300	1256483710	1274736770	907120380	1401744900	1318391550	1287966980	NA	sp|P11142|HSP7C_HUMAN	HSP7C_HUMAN	HSPA8	646	Homo sapiens OX=9606	1:Experimental evidence at protein level	Heat shock cognate 71 kDa protein	1	0.999	44	415	314	471	79	76	47	73	80	60	59	59	33	59	61	43	87	87	51	83	93	70	12067927000	13490231300	9646066700	15469327400	15101538300	13940254700	1230965120	1261531390	1063215870	1389458560	1375717120	1310084740	NA
sp|P11166|GTR1_HUMAN	P11166	GTR1_HUMAN	SLC2A1	492	Homo sapiens OX=9606	1:Experimental evidence at protein level	Solute carrier family 2, facilitated glucose transporter member 1	1	0.999	4	12	12	12	2	2	0	3	3	2	2	2	0	3	3	2	2	2	0	3	3	2	103045344	66412404	0	206006816	216300000	99258032	53738524	43067264	0	134431520	100527384	99553256	NA	sp|P11166|GTR1_HUMAN	GTR1_HUMAN	SLC2A1	492	Homo sapiens OX=9606	1:Experimental evidence at protein level	Solute carrier family 2, facilitated glucose transporter member 1	1	0.999	4	18	18	18	3	4	0	3	5	3	3	4	0	3	5	3	3	4	0	3	5	3	83815424	130871384	0	183795600	179974848	144022848	48329376	53529492	0	104860304	103272848	84381280	NA
sp|P11171|41_HUMAN	P11171	41_HUMAN	EPB41	864	Homo sapiens OX=9606	1:Experimental evidence at protein level	Protein 4.1	1	0.999	6	18	18	18	3	3	0	4	6	2	3	3	0	4	6	2	3	3	0	4	6	2	17984326	92589248	0	61051472	142704624	40937512	0	49466228	0	25589322	59231564	55941260	NA	sp|P11171|41_HUMAN	41_HUMAN	EPB41	864	Homo sapiens OX=9606	1:Experimental evidence at protein level	Protein 4.1	1	0.999	6	21	21	21	4	5	0	5	3	4	4	5	0	5	3	4	4	5	0	5	3	4	55442448	44333720	0	106818496	95401928	86981088	22750328	21783960	0	32433850	37063536	35130372	NA
sp|P11172|UMPS_HUMAN	P11172	UMPS_HUMAN	UMPS	480	Homo sapiens OX=9606	1:Experimental evidence at protein level	Uridine 5'-monophosphate synthase	1	0.999	4	8	8	8	2	2	1	1	2	0	2	2	1	1	2	0	2	2	1	1	2	0	39379448	34735048	19897760	15131782	61385368	24879164	27898004	24679184	0	0	39939216	0	NA	sp|P11172|UMPS_HUMAN	UMPS_HUMAN	UMPS	480	Homo sapiens OX=9606	1:Experimental evidence at protein level	Uridine 5'-monophosphate synthase	1	0.999	5	12	12	12	2	3	1	2	3	1	2	3	1	2	3	1	2	3	1	2	3	1	19864280	21696390	26487716	45281664	38626776	24565922	18312912	18045826	0	25491738	27199848	0	NA
sp|P11177|ODPB_HUMAN	P11177	ODPB_HUMAN	PDHB	359	Homo sapiens OX=9606	1:Experimental evidence at protein level	Pyruvate dehydrogenase E1 component subunit beta, mitochondrial	1	0.999	16	142	142	142	36	31	13	23	24	15	36	31	13	23	24	15	36	31	13	23	24	15	3664548350	3083262460	1326620030	3085828100	1838839420	2302124290	662193790	565796800	341337664	526185792	370787616	468776832	NA	sp|P11177|ODPB_HUMAN	ODPB_HUMAN	PDHB	359	Homo sapiens OX=9606	1:Experimental evidence at protein level	Pyruvate dehydrogenase E1 component subunit beta, mitochondrial	1	0.999	17	128	128	128	25	32	12	21	20	18	25	32	12	21	20	18	25	32	12	21	20	18	2452683520	1948381310	892173310	1548969860	1008927810	1269607810	322579584	277739680	169978640	210798400	173075504	185969728	NA
sp|P11182|ODB2_HUMAN	P11182	ODB2_HUMAN	DBT	482	Homo sapiens OX=9606	1:Experimental evidence at protein level	Lipoamide acyltransferase component of branched-chain alpha-keto acid dehydrogenase complex, mitochondrial	1	0.999	3	9	9	9	2	3	0	0	3	1	2	3	0	0	3	1	2	3	0	0	3	1	7.5234e+06	13857004	0	0	22642370	14115414	0	11059510	0	0	10568098	0	NA	sp|P11182|ODB2_HUMAN	ODB2_HUMAN	DBT	482	Homo sapiens OX=9606	1:Experimental evidence at protein level	Lipoamide acyltransferase component of branched-chain alpha-keto acid dehydrogenase complex, mitochondrial	1	0.999	3	12	12	12	3	4	0	2	3	0	3	4	0	2	3	0	3	4	0	2	3	0	17821026	20075500	0	8824406	21908632	0	8780087	9691280	0	9921908	10696205	0	NA
sp|P11216|PYGB_HUMAN	P11216	PYGB_HUMAN	PYGB	843	Homo sapiens OX=9606	1:Experimental evidence at protein level	Glycogen phosphorylase, brain form	1	0.999	11	8	8	11	0	1	7	0	0	0	0	1	7	0	0	0	0	2	9	0	0	0	0	2411566	266938528	0	0	0	0	0	0	0	0	0	NA	sp|P11216|PYGB_HUMAN	PYGB_HUMAN	PYGB	843	Homo sapiens OX=9606	1:Experimental evidence at protein level	Glycogen phosphorylase, brain form	1	0.999	12	9	8	11	0	0	9	0	0	0	0	0	8	0	0	0	0	0	11	0	0	0	0	0	354060192	0	0	0	0	0	0	0	0	0	NA
sp|P11234|RALB_HUMAN	P11234	RALB_HUMAN	RALB	206	Homo sapiens OX=9606	1:Experimental evidence at protein level	Ras-related protein Ral-B	0.9989	0.999	3	9	1	9	1	1	0	2	0	5	0	0	0	0	0	1	1	1	0	2	0	5	27216618	0	0	70381088	0	110937408	0	0	0	43931180	0	59952696	NA	NA	NA	NA	NA	NA	NA	NA	NA	NA	NA	NA	NA	NA	NA	NA	NA	NA	NA	NA	NA	NA	NA	NA	NA	NA	NA	NA	NA	NA	NA	NA	NA	NA	NA	NA	NA	NA	NA	NA	NA	NA	NA	NA	NA
sp|P11279|LAMP1_HUMAN	P11279	LAMP1_HUMAN	LAMP1	417	Homo sapiens OX=9606	1:Experimental evidence at protein level	Lysosome-associated membrane glycoprotein 1	1	0.999	11	57	57	57	9	12	4	12	12	8	9	12	4	12	12	8	9	12	4	12	12	8	4191253250	4954255900	1054613700	5809160700	6083512300	4306919900	3532217340	2802623230	540397890	3647655680	4105506560	2532028930	NA	sp|P11279|LAMP1_HUMAN	LAMP1_HUMAN	LAMP1	417	Homo sapiens OX=9606	1:Experimental evidence at protein level	Lysosome-associated membrane glycoprotein 1	1	0.999	11	71	71	71	13	14	6	12	13	13	13	14	6	12	13	13	13	14	6	12	13	13	3558920960	3812374780	1015299070	4287812100	4564038100	2133961090	1675259520	1688371970	440715904	1653736700	1921439490	1404828540	NA
sp|P11310|ACADM_HUMAN	P11310	ACADM_HUMAN	ACADM	421	Homo sapiens OX=9606	1:Experimental evidence at protein level	Medium-chain specific acyl-CoA dehydrogenase, mitochondrial	1	0.999	6	33	33	33	5	7	5	6	6	4	5	7	5	6	6	4	5	7	5	6	6	4	173108448	170088912	302162336	197763360	181408416	145759968	49612808	56158316	70712296	47884032	56596360	57945152	NA	sp|P11310|ACADM_HUMAN	ACADM_HUMAN	ACADM	421	Homo sapiens OX=9606	1:Experimental evidence at protein level	Medium-chain specific acyl-CoA dehydrogenase, mitochondrial	1	0.999	7	32	32	32	4	7	4	7	6	4	4	7	4	7	6	4	4	7	4	7	6	4	71723808	189340272	133801776	179160800	160392304	108879064	36255064	39979816	53871876	37824184	46127892	46167292	NA
sp|P11387|TOP1_HUMAN	P11387	TOP1_HUMAN	TOP1	765	Homo sapiens OX=9606	1:Experimental evidence at protein level	DNA topoisomerase 1	1	0.999	12	30	21	30	2	4	4	6	9	5	2	4	2	3	7	3	2	4	4	6	9	5	118552656	118756696	147791648	98336584	231685440	177442880	40685280	35368452	123157048	39337928	55967516	62543052	NA	sp|P11387|TOP1_HUMAN	TOP1_HUMAN	TOP1	765	Homo sapiens OX=9606	1:Experimental evidence at protein level	DNA topoisomerase 1	1	0.999	13	31	24	31	5	5	5	4	6	6	4	5	4	3	5	3	5	5	5	4	6	6	79643904	72814872	99319520	75849584	111458248	86045128	26887254	26523200	69368048	29620326	32596618	49374356	NA
sp|P11388|TOP2A_HUMAN	P11388	TOP2A_HUMAN	TOP2A	1531	Homo sapiens OX=9606	1:Experimental evidence at protein level	DNA topoisomerase 2-alpha	1	0.999	18	63	33	63	10	18	6	9	12	8	5	11	2	4	8	3	10	18	6	9	12	8	162670512	566396030	357139872	289341792	407974848	268911904	60333960	77921352	129756424	80544944	69303856	83855416	NA	sp|P11388|TOP2A_HUMAN	TOP2A_HUMAN	TOP2A	1531	Homo sapiens OX=9606	1:Experimental evidence at protein level	DNA topoisomerase 2-alpha	1	0.999	21	81	41	81	13	21	12	13	13	9	6	13	5	7	6	4	13	21	12	13	13	9	230939328	362369696	582269060	228606432	238985536	246768416	45214740	57025516	102170680	59371772	51151908	61502676	NA
sp|P11413|G6PD_HUMAN	P11413	G6PD_HUMAN	G6PD	515	Homo sapiens OX=9606	1:Experimental evidence at protein level	Glucose-6-phosphate 1-dehydrogenase	1	0.999	7	12	12	12	5	2	3	2	0	0	5	2	3	2	0	0	5	2	3	2	0	0	155292656	36004168	50453088	29131904	128565648	0	37575384	40902008	99577384	34870276	45114172	0	NA	sp|P11413|G6PD_HUMAN	G6PD_HUMAN	G6PD	515	Homo sapiens OX=9606	1:Experimental evidence at protein level	Glucose-6-phosphate 1-dehydrogenase	1	0.999	6	17	17	17	3	3	1	4	5	1	3	3	1	4	5	1	3	3	1	4	5	1	38039036	42649560	34248940	20910914	55307112	11693577	20630036	19920604	0	0	22046678	0	NA
sp|P11498|PYC_HUMAN	P11498	PYC_HUMAN	PC	1178	Homo sapiens OX=9606	1:Experimental evidence at protein level	Pyruvate carboxylase, mitochondrial	1	0.999	62	395	395	395	63	89	17	86	90	50	63	89	17	86	90	50	63	89	17	86	90	50	4808576500	7184894000	1500569470	11957890000	10673967100	4996589100	381515520	541576260	260753584	708888190	702155520	407924192	NA	sp|P11498|PYC_HUMAN	PYC_HUMAN	PC	1178	Homo sapiens OX=9606	1:Experimental evidence at protein level	Pyruvate carboxylase, mitochondrial	1	0.999	64	465	465	465	80	97	25	98	109	56	80	97	25	98	109	56	80	97	25	98	109	56	3364163070	5648433700	931250620	8333039100	8060381700	3740136700	267457856	389060736	155825152	539680450	491571264	297762912	NA
sp|P11532|DMD_HUMAN	P11532	DMD_HUMAN	DMD	3685	Homo sapiens OX=9606	1:Experimental evidence at protein level	Dystrophin	1	0.999	3	3	3	4	0	2	0	0	1	0	0	2	0	0	1	0	0	2	0	0	2	0	4.9419e+06	6.52363e+06	0	0	15552057	0	0	0	0	0	0	0	NA	NA	NA	NA	NA	NA	NA	NA	NA	NA	NA	NA	NA	NA	NA	NA	NA	NA	NA	NA	NA	NA	NA	NA	NA	NA	NA	NA	NA	NA	NA	NA	NA	NA	NA	NA	NA	NA	NA	NA	NA	NA	NA	NA	NA
sp|P11586|C1TC_HUMAN	P11586	C1TC_HUMAN	MTHFD1	935	Homo sapiens OX=9606	1:Experimental evidence at protein level	C-1-tetrahydrofolate synthase, cytoplasmic	1	0.999	21	56	56	57	10	9	4	13	12	8	10	9	4	13	12	8	10	9	4	14	12	8	329830752	267812912	175641088	411617280	398484672	257066784	64920840	70477112	108650128	93667456	88473080	87835568	NA	sp|P11586|C1TC_HUMAN	C1TC_HUMAN	MTHFD1	935	Homo sapiens OX=9606	1:Experimental evidence at protein level	C-1-tetrahydrofolate synthase, cytoplasmic	1	0.999	22	71	71	73	11	11	7	11	18	13	11	11	7	11	18	13	11	12	7	11	19	13	137058896	175448288	198538512	332977280	443468736	262425728	46685216	63227788	103203064	79298176	94737040	91613552	NA
sp|P11717|MPRI_HUMAN	P11717	MPRI_HUMAN	IGF2R	2491	Homo sapiens OX=9606	1:Experimental evidence at protein level	Cation-independent mannose-6-phosphate receptor	1	0.999	60	252	252	252	40	55	8	56	62	31	40	55	8	56	62	31	40	55	8	56	62	31	1878814980	2994378750	415211392	3051031550	4706942000	1521416060	125657368	164550144	140455344	161808752	216304320	141194672	NA	sp|P11717|MPRI_HUMAN	MPRI_HUMAN	IGF2R	2491	Homo sapiens OX=9606	1:Experimental evidence at protein level	Cation-independent mannose-6-phosphate receptor	1	0.999	62	289	289	289	47	61	6	62	72	41	47	61	6	62	72	41	47	61	6	62	72	41	1390259330	2087647740	148050016	2411517700	3128720130	1253463420	83892696	106631856	51014748	118285008	137746560	78294256	NA
sp|P11766|ADHX_HUMAN	P11766	ADHX_HUMAN	ADH5	374	Homo sapiens OX=9606	1:Experimental evidence at protein level	Alcohol dehydrogenase class-3	1	0.999	3	7	7	7	2	2	0	2	1	0	2	2	0	2	1	0	2	2	0	2	1	0	91949248	50286328	0	56530176	44302552	0	54833900	32836662	0	37027260	0	0	NA	sp|P11766|ADHX_HUMAN	ADHX_HUMAN	ADH5	374	Homo sapiens OX=9606	1:Experimental evidence at protein level	Alcohol dehydrogenase class-3	0.9941	0.999	1	5	5	5	2	0	1	1	0	1	2	0	1	1	0	1	2	0	1	1	0	1	26066782	0	128583784	42173612	0	75469640	0	0	0	0	0	0	NA
sp|P11802|CDK4_HUMAN	P11802	CDK4_HUMAN	CDK4	303	Homo sapiens OX=9606	1:Experimental evidence at protein level	Cyclin-dependent kinase 4	0.9983	0.999	3	3	3	10	1	1	0	1	0	0	1	1	0	1	0	0	3	3	0	4	0	0	0	26766056	0	54196356	29946222	0	0	0	0	0	0	0	NA	sp|P11802|CDK4_HUMAN	CDK4_HUMAN	CDK4	303	Homo sapiens OX=9606	1:Experimental evidence at protein level	Cyclin-dependent kinase 4	1	0.999	3	6	6	6	0	0	0	3	2	1	0	0	0	3	2	1	0	0	0	3	2	1	0	0	0	36770784	36482200	17514612	0	0	0	21634776	21090642	0	NA
sp|P11908|PRPS2_HUMAN	P11908	PRPS2_HUMAN	PRPS2	318	Homo sapiens OX=9606	1:Experimental evidence at protein level	Ribose-phosphate pyrophosphokinase 2	1	0.999	9	3	3	13	0	0	0	0	2	1	0	0	0	0	2	1	0	0	0	0	7	6	0	0	0	0	74754224	70188256	0	0	0	0	0	0	NA	sp|P11908|PRPS2_HUMAN	PRPS2_HUMAN	PRPS2	318	Homo sapiens OX=9606	1:Experimental evidence at protein level	Ribose-phosphate pyrophosphokinase 2	1	0.999	9	4	4	29	1	1	0	0	1	1	1	1	0	0	1	1	7	9	0	0	7	6	5.09371e+06	10104514	0	0	15153467	26108140	0	0	0	0	0	0	NA
sp|P11940|PABP1_HUMAN	P11940	PABP1_HUMAN	PABPC1	636	Homo sapiens OX=9606	1:Experimental evidence at protein level	Polyadenylate-binding protein 1	1	0.999	31	192	25	192	37	38	19	35	37	26	5	5	2	5	5	3	37	38	19	35	37	26	2743479810	3125064700	1529527940	2395873280	2530466820	2131702270	221508224	245453904	212925392	193509504	200765440	189700336	NA	sp|P11940|PABP1_HUMAN	PABP1_HUMAN	PABPC1	636	Homo sapiens OX=9606	1:Experimental evidence at protein level	Polyadenylate-binding protein 1	1	0.999	32	176	30	176	34	40	18	25	30	29	6	8	3	4	6	3	34	40	18	25	30	29	2071065090	2135273220	1422325500	1715060220	1852054400	1479208700	214439008	243817104	240423520	217883552	222141360	206202448	NA
sp|P12004|PCNA_HUMAN	P12004	PCNA_HUMAN	PCNA	261	Homo sapiens OX=9606	1:Experimental evidence at protein level	Proliferating cell nuclear antigen	1	0.999	10	62	62	62	11	12	7	12	11	9	11	12	7	12	11	9	11	12	7	12	11	9	746716160	742551940	413005952	777352450	840835710	731774210	168823920	157370352	100971240	171686864	186585152	185470352	NA	sp|P12004|PCNA_HUMAN	PCNA_HUMAN	PCNA	261	Homo sapiens OX=9606	1:Experimental evidence at protein level	Proliferating cell nuclear antigen	1	0.999	11	58	58	58	12	12	2	10	12	10	12	12	2	10	12	10	12	12	2	10	12	10	493992960	546907780	138599904	672190460	611342720	526963584	148287504	154796912	96547096	189729216	187955152	203831808	NA
sp|P12074|CX6A1_HUMAN	P12074	CX6A1_HUMAN	COX6A1	109	Homo sapiens OX=9606	1:Experimental evidence at protein level	Cytochrome c oxidase subunit 6A1, mitochondrial	0.9994	0.999	2	2	2	2	0	2	0	0	0	0	0	2	0	0	0	0	0	2	0	0	0	0	465823520	436308832	0	162417072	230219760	0	0	0	0	0	0	0	NA	sp|P12074|CX6A1_HUMAN	CX6A1_HUMAN	COX6A1	109	Homo sapiens OX=9606	1:Experimental evidence at protein level	Cytochrome c oxidase subunit 6A1, mitochondrial	0.9999	0.999	2	10	10	10	2	2	1	1	1	3	2	2	1	1	1	3	2	2	1	1	1	3	176063120	221388304	192388992	219468848	133571008	252706144	0	238027712	0	158902480	0	0	NA
sp|P12081|SYHC_HUMAN	P12081	SYHC_HUMAN	HARS	509	Homo sapiens OX=9606	1:Experimental evidence at protein level	Histidine--tRNA ligase, cytoplasmic	1	0.999	3	12	8	12	4	1	2	1	4	0	2	1	2	1	2	0	4	1	2	1	4	0	64505068	22191376	22077116	23408768	67273840	0	24161808	15927224	0	0	36592824	0	NA	sp|P12081|SYHC_HUMAN	SYHC_HUMAN	HARS	509	Homo sapiens OX=9606	1:Experimental evidence at protein level	Histidine--tRNA ligase, cytoplasmic	1	0.999	8	22	15	22	2	5	0	4	8	3	1	3	0	3	6	2	2	5	0	4	8	3	468800448	406994240	0	123735176	691471620	104122720	184420480	138512656	0	255715136	225298384	260834160	NA
sp|P12109|CO6A1_HUMAN	P12109	CO6A1_HUMAN	COL6A1	1028	Homo sapiens OX=9606	1:Experimental evidence at protein level	Collagen alpha-1(VI) chain	1	0.999	7	11	11	11	6	3	0	1	1	0	6	3	0	1	1	0	6	3	0	1	1	0	108822048	128597432	0	29758142	61223736	0	45829168	44512880	0	0	24048708	0	NA	sp|P12109|CO6A1_HUMAN	CO6A1_HUMAN	COL6A1	1028	Homo sapiens OX=9606	1:Experimental evidence at protein level	Collagen alpha-1(VI) chain	1	0.999	8	15	15	15	4	7	0	2	1	1	4	7	0	2	1	1	4	7	0	2	1	1	67288592	124300528	0	66033840	19379372	14323068	35782492	36777992	0	23948978	0	0	NA
sp|P12235|ADT1_HUMAN	P12235	ADT1_HUMAN	SLC25A4	298	Homo sapiens OX=9606	1:Experimental evidence at protein level	ADP/ATP translocase 1	1	0.999	25	26	26	251	7	6	0	5	5	3	7	6	0	5	5	3	55	62	0	48	50	36	211662688	147887120	0	131854864	123548392	62920792	47428448	39047440	0	43044004	36663060	35807188	NA	sp|P12235|ADT1_HUMAN	ADT1_HUMAN	SLC25A4	298	Homo sapiens OX=9606	1:Experimental evidence at protein level	ADP/ATP translocase 1	1	0.999	27	73	20	263	13	14	8	14	12	12	5	4	1	4	4	2	49	62	19	49	50	34	869608190	818076160	284910368	891824830	693312770	931370820	228780384	207725392	155209744	249481584	184260800	242781168	NA
sp|P12236|ADT3_HUMAN	P12236	ADT3_HUMAN	SLC25A6	298	Homo sapiens OX=9606	1:Experimental evidence at protein level	ADP/ATP translocase 3	1	0.999	28	118	40	322	23	25	14	19	21	16	7	8	5	7	7	6	60	70	38	54	56	44	2438207740	2781977600	1472579200	1823258110	2183190780	2129261180	660931140	764421500	742665920	595697280	571435520	628150140	NA	sp|P12236|ADT3_HUMAN	ADT3_HUMAN	SLC25A6	298	Homo sapiens OX=9606	1:Experimental evidence at protein level	ADP/ATP translocase 3	1	0.999	29	30	30	227	7	7	1	6	4	5	7	7	1	6	4	5	44	53	19	39	37	35	723064260	796328640	476478592	646157820	658290690	633554050	494473344	601876800	0	491174848	522525056	485261824	NA
sp|P12268|IMDH2_HUMAN	P12268	IMDH2_HUMAN	IMPDH2	514	Homo sapiens OX=9606	1:Experimental evidence at protein level	Inosine-5'-monophosphate dehydrogenase 2	1	0.999	18	95	94	95	15	15	11	18	18	18	15	15	11	17	18	18	15	15	11	18	18	18	827405380	861996930	760564540	1002179840	1366591490	1479149700	137718320	136174592	148558032	174914112	212551664	225080464	NA	sp|P12268|IMDH2_HUMAN	IMDH2_HUMAN	IMPDH2	514	Homo sapiens OX=9606	1:Experimental evidence at protein level	Inosine-5'-monophosphate dehydrogenase 2	1	0.999	17	104	104	104	15	16	9	19	20	25	15	16	9	19	20	25	15	16	9	19	20	25	573784320	746668990	726332160	842702460	786016640	1237909120	98759288	106335712	136580160	134549280	141779248	162045376	NA
sp|P12270|TPR_HUMAN	P12270	TPR_HUMAN	TPR	2363	Homo sapiens OX=9606	1:Experimental evidence at protein level	Nucleoprotein TPR	1	0.999	47	139	139	139	24	44	13	15	29	14	24	44	13	15	29	14	24	44	13	15	29	14	825990460	1309458180	370040128	300048736	809127300	376356864	90138968	112927664	91607288	74590696	94762760	69962632	NA	sp|P12270|TPR_HUMAN	TPR_HUMAN	TPR	2363	Homo sapiens OX=9606	1:Experimental evidence at protein level	Nucleoprotein TPR	1	0.999	42	133	132	133	27	42	10	14	25	15	26	42	10	14	25	15	27	42	10	14	25	15	660318530	901840960	236985776	345419616	583890050	363880768	76803168	92026504	93243304	65961496	80327672	57370440	NA
sp|P12277|KCRB_HUMAN	P12277	KCRB_HUMAN	CKB	381	Homo sapiens OX=9606	1:Experimental evidence at protein level	Creatine kinase B-type	1	0.999	15	125	125	125	22	25	17	17	25	19	22	25	17	17	25	19	22	25	17	17	25	19	1452989570	1169445760	2084187390	1377108860	1946399490	1693789440	320053184	273040736	307980832	327673664	392690176	353797088	NA	sp|P12277|KCRB_HUMAN	KCRB_HUMAN	CKB	381	Homo sapiens OX=9606	1:Experimental evidence at protein level	Creatine kinase B-type	1	0.999	17	125	125	134	28	22	14	21	26	14	28	22	14	21	26	14	30	23	15	23	28	15	895412610	791227580	1272796540	1224028930	1352244990	1281366020	182162480	170493120	206304128	211915552	223846640	224069184	NA
sp|P12429|ANXA3_HUMAN	P12429	ANXA3_HUMAN	ANXA3	323	Homo sapiens OX=9606	1:Experimental evidence at protein level	Annexin A3	1	0.999	8	8	8	8	0	0	8	0	0	0	0	0	8	0	0	0	0	0	8	0	0	0	0	0	931923780	0	0	0	0	0	0	0	0	0	NA	sp|P12429|ANXA3_HUMAN	ANXA3_HUMAN	ANXA3	323	Homo sapiens OX=9606	1:Experimental evidence at protein level	Annexin A3	1	0.999	9	11	11	11	1	0	10	0	0	0	1	0	10	0	0	0	1	0	10	0	0	0	0	0	824362430	0	0	0	0	0	0	0	0	0	NA
sp|P12532|KCRU_HUMAN	P12532	KCRU_HUMAN	CKMT1A	417	Homo sapiens OX=9606	1:Experimental evidence at protein level	Creatine kinase U-type, mitochondrial	1	0.999	19	153	124	153	29	29	30	21	25	19	24	24	24	17	20	15	29	29	30	21	25	19	2198209280	1830518530	5590009900	1642464380	1639120770	1665690110	319322848	264673536	706658560	226590240	231055232	263552480	NA	sp|P12532|KCRU_HUMAN	KCRU_HUMAN	CKMT1A	417	Homo sapiens OX=9606	1:Experimental evidence at protein level	Creatine kinase U-type, mitochondrial	1	0.999	18	134	113	134	24	27	20	21	24	18	19	24	18	18	19	15	24	27	20	21	24	18	1359770110	1563957500	3213356800	1113917310	1142613120	1255634940	150463872	152378320	414114944	138980432	143900832	171761184	NA
sp|P12694|ODBA_HUMAN	P12694	ODBA_HUMAN	BCKDHA	445	Homo sapiens OX=9606	1:Experimental evidence at protein level	2-oxoisovalerate dehydrogenase subunit alpha, mitochondrial	1	0.999	5	14	14	14	5	3	0	2	2	2	5	3	0	2	2	2	5	3	0	2	2	2	123956328	96075896	0	43325204	85689280	20210670	56723928	39381040	0	25814170	24595358	0	NA	sp|P12694|ODBA_HUMAN	ODBA_HUMAN	BCKDHA	445	Homo sapiens OX=9606	1:Experimental evidence at protein level	2-oxoisovalerate dehydrogenase subunit alpha, mitochondrial	1	0.999	5	12	12	12	2	4	0	2	3	1	2	4	0	2	3	1	2	4	0	2	3	1	48490424	60614408	0	44480312	31055450	20987512	25912702	23837968	0	23447448	19327644	0	NA
sp|P12814|ACTN1_HUMAN	P12814	ACTN1_HUMAN	ACTN1	892	Homo sapiens OX=9606	1:Experimental evidence at protein level	Alpha-actinin-1	1	0.999	60	218	216	376	38	48	18	37	53	24	37	48	18	37	52	24	65	77	32	64	89	49	1836230140	2225753090	1439319810	2378102020	3287416830	1286048000	170012592	193928672	246688576	219314288	268367536	177165952	NA	sp|P12814|ACTN1_HUMAN	ACTN1_HUMAN	ACTN1	892	Homo sapiens OX=9606	1:Experimental evidence at protein level	Alpha-actinin-1	1	0.999	56	230	226	398	35	50	17	51	54	23	35	49	17	51	52	22	67	81	35	83	82	50	926356480	1695821570	1133734530	1807807230	2087559420	978180540	101243088	125970840	181749712	150353520	162614864	111083896	NA
sp|P12955|PEPD_HUMAN	P12955	PEPD_HUMAN	PEPD	493	Homo sapiens OX=9606	1:Experimental evidence at protein level	Xaa-Pro dipeptidase	0.991	0.9989	1	1	1	1	0	1	0	0	0	0	0	1	0	0	0	0	0	1	0	0	0	0	0	2.68292e+06	0	0	0	0	0	0	0	0	0	0	NA	NA	NA	NA	NA	NA	NA	NA	NA	NA	NA	NA	NA	NA	NA	NA	NA	NA	NA	NA	NA	NA	NA	NA	NA	NA	NA	NA	NA	NA	NA	NA	NA	NA	NA	NA	NA	NA	NA	NA	NA	NA	NA	NA	NA
sp|P12956|XRCC6_HUMAN	P12956	XRCC6_HUMAN	XRCC6	609	Homo sapiens OX=9606	1:Experimental evidence at protein level	X-ray repair cross-complementing protein 6	1	0.999	30	171	171	171	33	32	16	33	35	22	33	32	16	33	35	22	33	32	16	33	35	22	1231293820	1491614980	1457858940	1935145220	2212725500	1679500930	230419408	256666448	309195744	351383392	347886816	316114528	NA	sp|P12956|XRCC6_HUMAN	XRCC6_HUMAN	XRCC6	609	Homo sapiens OX=9606	1:Experimental evidence at protein level	X-ray repair cross-complementing protein 6	1	0.999	26	181	181	181	39	34	18	35	33	22	39	34	18	35	33	22	39	34	18	35	33	22	886323330	870478400	873039810	1376945540	1312293120	1015569540	119927496	114994984	148536480	144430928	152740848	138351488	NA
sp|P13010|XRCC5_HUMAN	P13010	XRCC5_HUMAN	XRCC5	732	Homo sapiens OX=9606	1:Experimental evidence at protein level	X-ray repair cross-complementing protein 5	1	0.999	37	199	199	199	36	50	12	29	50	22	36	50	12	29	50	22	36	50	12	29	50	22	1819577220	2838563070	613314690	1736047360	3080383740	1357166980	205604640	218627232	212338784	223018064	268479168	187868736	NA	sp|P13010|XRCC5_HUMAN	XRCC5_HUMAN	XRCC5	732	Homo sapiens OX=9606	1:Experimental evidence at protein level	X-ray repair cross-complementing protein 5	1	0.999	37	235	235	235	48	52	14	46	51	24	48	52	14	46	51	24	48	52	14	46	51	24	1384873220	1522835970	421711872	1705528320	2140874500	810837310	152988144	178762752	125069912	185619408	209037456	160844416	NA
sp|P13073|COX41_HUMAN	P13073	COX41_HUMAN	COX4I1	169	Homo sapiens OX=9606	1:Experimental evidence at protein level	Cytochrome c oxidase subunit 4 isoform 1, mitochondrial	1	0.999	12	75	75	75	19	12	11	7	10	16	19	12	11	7	10	16	19	12	11	7	10	16	1554089730	847200000	891230140	723509700	844554620	1452972800	277307840	239819088	248804320	222286064	165911392	289848864	NA	sp|P13073|COX41_HUMAN	COX41_HUMAN	COX4I1	169	Homo sapiens OX=9606	1:Experimental evidence at protein level	Cytochrome c oxidase subunit 4 isoform 1, mitochondrial	1	0.999	8	62	62	62	11	12	10	9	9	11	11	12	10	9	9	11	11	12	10	9	9	11	890289090	783034110	806313920	591168770	548524670	931494780	173365936	173831968	179923888	151091376	134225760	207802192	NA
sp|P13164|IFM1_HUMAN	P13164	IFM1_HUMAN	IFITM1	125	Homo sapiens OX=9606	1:Experimental evidence at protein level	Interferon-induced transmembrane protein 1	0.9568	0.9987	1	2	2	2	0	0	0	0	1	1	0	0	0	0	1	1	0	0	0	0	1	1	0	0	0	0	33165944	53381216	0	0	0	0	0	0	NA	sp|P13164|IFM1_HUMAN	IFM1_HUMAN	IFITM1	125	Homo sapiens OX=9606	1:Experimental evidence at protein level	Interferon-induced transmembrane protein 1	0.9329	0.9976	1	1	1	1	0	0	0	0	0	1	0	0	0	0	0	1	0	0	0	0	0	1	0	0	0	0	0	37850504	0	0	0	0	0	0	NA
sp|P13473|LAMP2_HUMAN	P13473	LAMP2_HUMAN	LAMP2	410	Homo sapiens OX=9606	1:Experimental evidence at protein level	Lysosome-associated membrane glycoprotein 2	1	0.999	6	62	62	62	11	12	6	10	11	12	11	12	6	10	11	12	11	12	6	10	11	12	2717729020	2176667390	396254784	2872979970	2994595840	2522087420	870214660	707276290	329378112	975751490	1095608190	829494850	NA	sp|P13473|LAMP2_HUMAN	LAMP2_HUMAN	LAMP2	410	Homo sapiens OX=9606	1:Experimental evidence at protein level	Lysosome-associated membrane glycoprotein 2	1	0.999	7	42	42	42	9	9	5	6	7	6	9	9	5	6	7	6	9	9	5	6	7	6	2099950590	1543002500	297155200	2105986820	2184466180	1476091260	894106620	803961470	229671568	1082499840	1195505660	809806850	NA
sp|P13489|RINI_HUMAN	P13489	RINI_HUMAN	RNH1	461	Homo sapiens OX=9606	1:Experimental evidence at protein level	Ribonuclease inhibitor	1	0.999	14	34	34	34	5	3	16	2	7	1	5	3	16	2	7	1	5	3	16	2	7	1	65209824	73454632	1759781120	66825148	138475296	28176452	31555168	41532212	275110272	43576724	45829256	0	NA	sp|P13489|RINI_HUMAN	RINI_HUMAN	RNH1	461	Homo sapiens OX=9606	1:Experimental evidence at protein level	Ribonuclease inhibitor	1	0.999	15	41	41	41	3	9	17	4	4	4	3	9	17	4	4	4	3	9	17	4	4	4	6578797	73339816	1273828610	46274632	94430704	45254108	0	25263594	131669096	34570124	36228704	29533504	NA
sp|P13591|NCAM1_HUMAN	P13591	NCAM1_HUMAN	NCAM1	858	Homo sapiens OX=9606	1:Experimental evidence at protein level	Neural cell adhesion molecule 1	1	0.999	14	43	43	43	6	6	0	7	17	7	6	6	0	7	17	7	6	6	0	7	17	7	347103392	237020160	0	430500480	862422780	215818624	81984344	77391976	0	98000640	134902448	77008584	NA	sp|P13591|NCAM1_HUMAN	NCAM1_HUMAN	NCAM1	858	Homo sapiens OX=9606	1:Experimental evidence at protein level	Neural cell adhesion molecule 1	1	0.999	12	41	41	41	7	10	0	11	9	4	7	10	0	11	9	4	7	10	0	11	9	4	255822592	360486688	0	468093568	715987520	163114592	98689632	115466688	0	234310112	239895904	120920200	NA
sp|P13611|CSPG2_HUMAN	P13611	CSPG2_HUMAN	VCAN	3396	Homo sapiens OX=9606	1:Experimental evidence at protein level	Versican core protein	0.9958	0.9978	2	4	4	4	0	2	0	0	1	1	0	2	0	0	1	1	0	2	0	0	1	1	0	0	0	0	55376288	31249596	0	0	0	0	0	0	NA	NA	NA	NA	NA	NA	NA	NA	NA	NA	NA	NA	NA	NA	NA	NA	NA	NA	NA	NA	NA	NA	NA	NA	NA	NA	NA	NA	NA	NA	NA	NA	NA	NA	NA	NA	NA	NA	NA	NA	NA	NA	NA	NA	NA
sp|P13612|ITA4_HUMAN	P13612	ITA4_HUMAN	ITGA4	1032	Homo sapiens OX=9606	1:Experimental evidence at protein level	Integrin alpha-4	1	0.999	8	15	15	15	1	5	0	3	4	2	1	5	0	3	4	2	1	5	0	3	4	2	21102544	59369356	0	90567000	96506232	321487168	0	36372240	0	40087748	53217204	74109296	NA	sp|P13612|ITA4_HUMAN	ITA4_HUMAN	ITGA4	1032	Homo sapiens OX=9606	1:Experimental evidence at protein level	Integrin alpha-4	1	0.999	7	11	11	11	1	0	0	4	5	1	1	0	0	4	5	1	1	0	0	4	5	1	11880986	0	0	100515808	76096056	0	0	0	0	27859238	31059878	0	NA
sp|P13639|EF2_HUMAN	P13639	EF2_HUMAN	EEF2	858	Homo sapiens OX=9606	1:Experimental evidence at protein level	Elongation factor 2	1	0.999	58	404	396	404	65	91	46	68	90	44	63	90	45	67	88	43	65	91	46	68	90	44	6653354000	8371782100	9660673000	11683682300	11617662000	7252380200	548532930	729275390	861990720	851806590	850571070	722020480	NA	sp|P13639|EF2_HUMAN	EF2_HUMAN	EEF2	858	Homo sapiens OX=9606	1:Experimental evidence at protein level	Elongation factor 2	1	0.999	54	396	390	396	73	81	43	72	82	45	72	80	42	71	81	44	73	81	43	72	82	45	4391104500	6341917200	6567882800	6505696800	7083995100	5006380000	383408192	452845760	538761660	486006176	534972096	439353888	NA
sp|P13645|K1C10_HUMAN	P13645	K1C10_HUMAN	KRT10	584	Homo sapiens OX=9606	1:Experimental evidence at protein level	Keratin, type I cytoskeletal 10	1	0.999	53	453	9	453	38	65	136	44	114	56	1	1	4	1	1	1	38	65	136	44	114	56	3968031740	10120622100	160330072000	11950928900	43593314000	19104462800	994167940	1688742020	26204637200	1503423490	6945493500	2776658430	NA	sp|P13645|K1C10_HUMAN	K1C10_HUMAN	KRT10	584	Homo sapiens OX=9606	1:Experimental evidence at protein level	Keratin, type I cytoskeletal 10	1	0.999	55	492	12	492	40	65	155	53	126	53	2	1	4	2	2	1	40	65	155	53	126	53	3406456580	5221512700	146271633000	6462975000	27982555100	9275455500	619847550	1252893820	20671080400	1083305860	4362522600	1631160960	NA
sp|P13647|K2C5_HUMAN	P13647	K2C5_HUMAN	KRT5	590	Homo sapiens OX=9606	1:Experimental evidence at protein level	Keratin, type II cytoskeletal 5	1	0.999	74	233	18	414	6	9	169	7	25	17	0	1	13	1	2	1	12	17	310	14	35	26	350978336	521446240	309893890000	1093701120	2605744130	2180207870	142410288	172515856	52884488000	297429568	628195200	590532220	NA	sp|P13647|K2C5_HUMAN	K2C5_HUMAN	KRT5	590	Homo sapiens OX=9606	1:Experimental evidence at protein level	Keratin, type II cytoskeletal 5	1	0.999	74	255	19	425	7	9	189	12	24	14	1	1	9	3	4	1	14	22	304	21	38	26	229874560	248180656	267043209000	726523140	1979999620	1540331010	126053696	121328040	44212789000	179654352	435639136	328476672	NA
sp|P13667|PDIA4_HUMAN	P13667	PDIA4_HUMAN	PDIA4	645	Homo sapiens OX=9606	1:Experimental evidence at protein level	Protein disulfide-isomerase A4	1	0.999	49	282	282	282	66	66	19	40	58	33	66	66	19	40	58	33	66	66	19	40	58	33	8596090900	8424381400	1767592580	4190830850	4657871900	3138701820	810943810	863810940	344840672	565082180	503067680	448085248	NA	sp|P13667|PDIA4_HUMAN	PDIA4_HUMAN	PDIA4	645	Homo sapiens OX=9606	1:Experimental evidence at protein level	Protein disulfide-isomerase A4	1	0.999	51	271	271	298	65	67	15	47	45	32	65	67	15	47	45	32	71	72	15	53	51	36	6477729800	6185821200	1227466370	3571911940	3253965820	2070564740	463675008	463853184	196511744	305090368	286518528	232591712	NA
sp|P13674|P4HA1_HUMAN	P13674	P4HA1_HUMAN	P4HA1	534	Homo sapiens OX=9606	1:Experimental evidence at protein level	Prolyl 4-hydroxylase subunit alpha-1	1	0.999	16	65	65	65	16	21	3	9	9	7	16	21	3	9	9	7	16	21	3	9	9	7	1312103680	1270309380	85431048	491709088	481904192	230770512	151740576	140665840	102270528	89260680	76405248	64505244	NA	sp|P13674|P4HA1_HUMAN	P4HA1_HUMAN	P4HA1	534	Homo sapiens OX=9606	1:Experimental evidence at protein level	Prolyl 4-hydroxylase subunit alpha-1	1	0.999	19	83	83	83	23	26	1	13	12	8	23	26	1	13	12	8	23	26	1	13	12	8	1040848580	1033242050	0	403291264	381301376	153881968	120437440	103849520	0	64981884	58338736	55818496	NA
sp|P13686|PPA5_HUMAN	P13686	PPA5_HUMAN	ACP5	325	Homo sapiens OX=9606	1:Experimental evidence at protein level	Tartrate-resistant acid phosphatase type 5	0.8368	0.9942	1	1	1	1	0	0	1	0	0	0	0	0	1	0	0	0	0	0	1	0	0	0	0	0	19855342	0	0	0	0	0	0	0	0	0	NA	NA	NA	NA	NA	NA	NA	NA	NA	NA	NA	NA	NA	NA	NA	NA	NA	NA	NA	NA	NA	NA	NA	NA	NA	NA	NA	NA	NA	NA	NA	NA	NA	NA	NA	NA	NA	NA	NA	NA	NA	NA	NA	NA	NA
sp|P13693|TCTP_HUMAN	P13693	TCTP_HUMAN	TPT1	172	Homo sapiens OX=9606	1:Experimental evidence at protein level	Translationally-controlled tumor protein	1	0.999	7	21	21	21	2	4	7	3	3	2	2	4	7	3	3	2	2	4	7	3	3	2	67039688	146672816	659682620	175564656	224302912	237203472	76459928	41543300	123320192	59242364	71471072	92882632	NA	sp|P13693|TCTP_HUMAN	TCTP_HUMAN	TPT1	172	Homo sapiens OX=9606	1:Experimental evidence at protein level	Translationally-controlled tumor protein	1	0.999	5	27	27	27	6	4	6	4	3	4	6	4	6	4	3	4	6	4	6	4	3	4	142801472	102192064	488260736	119570256	103660920	177365600	44454496	50013560	128887352	43166316	47336216	88617696	NA
sp|P13796|PLSL_HUMAN	P13796	PLSL_HUMAN	LCP1	627	Homo sapiens OX=9606	1:Experimental evidence at protein level	Plastin-2	1	0.999	16	44	43	63	3	4	6	15	10	6	3	4	6	14	10	6	7	7	8	19	13	9	34624968	110419992	199286640	762446080	271874176	199891088	0	36647972	24335654	1257724030	423204704	363138304	NA	sp|P13796|PLSL_HUMAN	PLSL_HUMAN	LCP1	627	Homo sapiens OX=9606	1:Experimental evidence at protein level	Plastin-2	1	0.999	9	4	4	6	0	0	4	0	0	0	0	0	4	0	0	0	0	0	6	0	0	0	0	0	240002656	0	0	0	0	0	0	0	0	0	NA
sp|P13797|PLST_HUMAN	P13797	PLST_HUMAN	PLS3	630	Homo sapiens OX=9606	1:Experimental evidence at protein level	Plastin-3	1	0.999	25	134	96	134	27	24	11	27	24	21	19	18	7	20	18	14	27	24	11	27	24	21	2115281790	2144055940	761098370	2313576960	2641489150	1860007300	312859232	309313216	199221232	360430720	381656832	320156416	NA	sp|P13797|PLST_HUMAN	PLST_HUMAN	PLS3	630	Homo sapiens OX=9606	1:Experimental evidence at protein level	Plastin-3	1	0.999	24	148	96	148	27	28	8	33	28	24	17	20	3	20	19	17	27	28	8	33	28	24	1347305980	1626873090	434195904	1804061820	1808444420	1535027330	164198592	171922352	107603248	223581024	197128320	184634416	NA
sp|P13798|ACPH_HUMAN	P13798	ACPH_HUMAN	APEH	732	Homo sapiens OX=9606	1:Experimental evidence at protein level	Acylamino-acid-releasing enzyme	1	0.999	6	17	17	17	5	4	3	2	2	1	5	4	3	2	2	1	5	4	3	2	2	1	44520432	38100024	234685744	103882456	58163136	92623800	45933096	36592600	61343032	74213312	44230548	43819564	NA	sp|P13798|ACPH_HUMAN	ACPH_HUMAN	APEH	732	Homo sapiens OX=9606	1:Experimental evidence at protein level	Acylamino-acid-releasing enzyme	1	0.999	9	24	24	24	2	5	5	3	4	5	2	5	5	3	4	5	2	5	5	3	4	5	11371407	104632880	152743392	73184752	62784064	101699696	0	34369504	99677472	53683940	46438360	42971364	NA
sp|P13804|ETFA_HUMAN	P13804	ETFA_HUMAN	ETFA	333	Homo sapiens OX=9606	1:Experimental evidence at protein level	Electron transfer flavoprotein subunit alpha, mitochondrial	1	0.999	17	89	89	89	19	24	9	12	15	10	19	24	9	12	15	10	19	24	9	12	15	10	2127231740	1980547200	593439230	1237342850	1008182400	860223740	293656960	300713120	182669664	229105936	202597568	217284160	NA	sp|P13804|ETFA_HUMAN	ETFA_HUMAN	ETFA	333	Homo sapiens OX=9606	1:Experimental evidence at protein level	Electron transfer flavoprotein subunit alpha, mitochondrial	1	0.999	16	109	109	109	26	27	8	19	16	13	26	27	8	19	16	13	26	27	8	19	16	13	2001906180	1757790720	623154820	1527267070	1143150720	1018741310	314110016	249144208	169160944	208289792	169923136	194719696	NA
sp|P13807|GYS1_HUMAN	P13807	GYS1_HUMAN	GYS1	737	Homo sapiens OX=9606	1:Experimental evidence at protein level	Glycogen [starch] synthase, muscle	0.9999	0.999	2	3	3	3	0	0	2	0	1	0	0	0	2	0	1	0	0	0	2	0	1	0	0	0	102672544	0	37541604	0	0	0	0	0	0	0	NA	sp|P13807|GYS1_HUMAN	GYS1_HUMAN	GYS1	737	Homo sapiens OX=9606	1:Experimental evidence at protein level	Glycogen [starch] synthase, muscle	0.9884	0.9969	2	3	3	3	0	1	0	2	0	0	0	1	0	2	0	0	0	1	0	2	0	0	16718296	0	0	14004413	0	0	0	0	0	0	0	0	NA
sp|P13861|KAP2_HUMAN	P13861	KAP2_HUMAN	PRKAR2A	404	Homo sapiens OX=9606	1:Experimental evidence at protein level	cAMP-dependent protein kinase type II-alpha regulatory subunit	1	0.999	19	94	69	94	21	26	5	15	15	12	15	21	3	11	11	8	21	26	5	15	15	12	955248900	993973630	194284416	626616580	497977760	525350720	152855200	150667792	91089472	104950984	105934464	100717416	NA	sp|P13861|KAP2_HUMAN	KAP2_HUMAN	PRKAR2A	404	Homo sapiens OX=9606	1:Experimental evidence at protein level	cAMP-dependent protein kinase type II-alpha regulatory subunit	1	0.999	17	88	64	88	18	23	3	16	17	11	13	19	1	10	13	8	18	23	3	16	17	11	717636930	601254660	103746720	467449664	609278530	635050750	97405424	105480072	55011688	80548096	82351176	84959184	NA
sp|P13928|ANXA8_HUMAN	P13928	ANXA8_HUMAN	ANXA8	327	Homo sapiens OX=9606	1:Experimental evidence at protein level	Annexin A8	1	0.999	5	5	0	5	0	0	5	0	0	0	0	0	0	0	0	0	0	0	5	0	0	0	0	0	255482208	0	0	0	0	0	0	0	0	0	sp|Q5VT79|AXA81_HUMAN	sp|P13928|ANXA8_HUMAN	ANXA8_HUMAN	ANXA8	327	Homo sapiens OX=9606	1:Experimental evidence at protein level	Annexin A8	1	0.999	6	9	0	9	1	0	8	0	0	0	0	0	0	0	0	0	1	0	8	0	0	0	18775606	0	499252064	0	0	0	0	0	0	0	0	0	sp|Q5VT79|AXA81_HUMAN
sp|P13929|ENOB_HUMAN	P13929	ENOB_HUMAN	ENO3	434	Homo sapiens OX=9606	1:Experimental evidence at protein level	Beta-enolase	0.9987	0.999	5	9	9	157	2	4	0	1	2	0	2	4	0	1	2	0	31	36	0	42	48	0	0	0	0	0	0	0	0	0	0	0	0	0	NA	sp|P13929|ENOB_HUMAN	ENOB_HUMAN	ENO3	434	Homo sapiens OX=9606	1:Experimental evidence at protein level	Beta-enolase	0.9926	0.999	4	8	8	24	2	2	0	1	3	0	2	2	0	1	3	0	6	5	0	7	6	0	0	0	0	0	0	0	0	0	0	0	0	0	NA
sp|P13987|CD59_HUMAN	P13987	CD59_HUMAN	CD59	128	Homo sapiens OX=9606	1:Experimental evidence at protein level	CD59 glycoprotein	0.9669	0.999	1	1	1	1	0	0	0	0	0	1	0	0	0	0	0	1	0	0	0	0	0	1	0	0	0	0	0	35542280	0	0	0	0	0	0	NA	sp|P13987|CD59_HUMAN	CD59_HUMAN	CD59	128	Homo sapiens OX=9606	1:Experimental evidence at protein level	CD59 glycoprotein	0.8869	0.9957	1	2	2	2	1	0	0	0	0	1	1	0	0	0	0	1	1	0	0	0	0	1	93654512	0	0	0	0	71294456	0	0	0	0	0	0	NA
sp|P13995|MTDC_HUMAN	P13995	MTDC_HUMAN	MTHFD2	350	Homo sapiens OX=9606	1:Experimental evidence at protein level	Bifunctional methylenetetrahydrofolate dehydrogenase/cyclohydrolase, mitochondrial	1	0.999	10	51	51	51	15	16	3	4	7	6	15	16	3	4	7	6	15	16	3	4	7	6	1397572350	1112022780	484662880	215647344	484844032	509523072	319397856	294583520	222842672	232996624	149616432	183364592	NA	sp|P13995|MTDC_HUMAN	MTDC_HUMAN	MTHFD2	350	Homo sapiens OX=9606	1:Experimental evidence at protein level	Bifunctional methylenetetrahydrofolate dehydrogenase/cyclohydrolase, mitochondrial	1	0.999	13	67	67	67	21	17	4	9	9	7	21	17	4	9	9	7	21	17	4	9	9	7	852630140	716300160	291260736	264401792	250973536	421166784	227178848	192264384	107913352	140472096	129384000	134854160	NA
sp|P14174|MIF_HUMAN	P14174	MIF_HUMAN	MIF	115	Homo sapiens OX=9606	1:Experimental evidence at protein level	Macrophage migration inhibitory factor	1	0.999	2	23	23	23	3	2	4	4	5	5	3	2	4	4	5	5	3	2	4	4	5	5	373968000	395271008	787854460	584008060	451260224	575600510	250499312	253787632	475956128	285936992	314833888	325853600	NA	sp|P14174|MIF_HUMAN	MIF_HUMAN	MIF	115	Homo sapiens OX=9606	1:Experimental evidence at protein level	Macrophage migration inhibitory factor	1	0.999	2	21	21	21	4	2	5	4	3	3	4	2	5	4	3	3	4	2	5	4	3	3	243520224	115747864	593202050	333882816	335461344	576022020	126304944	73753768	366699904	167889504	165522144	298016480	NA
sp|P14209|CD99_HUMAN	P14209	CD99_HUMAN	CD99	185	Homo sapiens OX=9606	1:Experimental evidence at protein level	CD99 antigen	1	0.999	3	23	23	23	3	4	3	3	5	5	3	4	3	3	5	5	3	4	3	3	5	5	400227616	385834720	388374752	1084975870	793609340	1809240960	196276736	181493072	210609136	485767872	341941952	796645700	NA	sp|P14209|CD99_HUMAN	CD99_HUMAN	CD99	185	Homo sapiens OX=9606	1:Experimental evidence at protein level	CD99 antigen	1	0.999	2	10	10	10	1	2	0	3	3	1	1	2	0	3	3	1	1	2	0	3	3	1	106919536	95598704	0	138695600	413072832	222984672	0	82611048	0	0	154423136	0	NA
sp|P14314|GLU2B_HUMAN	P14314	GLU2B_HUMAN	PRKCSH	528	Homo sapiens OX=9606	1:Experimental evidence at protein level	Glucosidase 2 subunit beta	1	0.999	32	318	318	318	78	69	26	55	50	40	78	69	26	55	50	40	78	69	26	55	50	40	35635507000	29854861300	5566484500	19209240600	15345855500	16862986200	4892230700	3945890050	1109742590	2688185600	2065627780	2435595010	NA	sp|P14314|GLU2B_HUMAN	GLU2B_HUMAN	PRKCSH	528	Homo sapiens OX=9606	1:Experimental evidence at protein level	Glucosidase 2 subunit beta	1	0.999	31	359	359	359	78	84	31	61	57	48	78	84	31	61	57	48	78	84	31	61	57	48	20870953000	18962442200	4338574300	10863872000	9910566900	10221356000	2661542400	2353059070	700613500	1484796030	1347812350	1415331970	NA
sp|P14324|FPPS_HUMAN	P14324	FPPS_HUMAN	FDPS	419	Homo sapiens OX=9606	1:Experimental evidence at protein level	Farnesyl pyrophosphate synthase	1	0.999	3	5	5	5	2	0	2	0	1	0	2	0	2	0	1	0	2	0	2	0	1	0	25900594	0	132676776	0	33812140	0	0	0	0	0	0	0	NA	NA	NA	NA	NA	NA	NA	NA	NA	NA	NA	NA	NA	NA	NA	NA	NA	NA	NA	NA	NA	NA	NA	NA	NA	NA	NA	NA	NA	NA	NA	NA	NA	NA	NA	NA	NA	NA	NA	NA	NA	NA	NA	NA	NA
sp|P14543|NID1_HUMAN	P14543	NID1_HUMAN	NID1	1247	Homo sapiens OX=9606	1:Experimental evidence at protein level	Nidogen-1	1	0.999	22	65	62	65	12	18	0	12	18	5	11	18	0	11	17	5	12	18	0	12	18	5	402106112	509394720	0	410431744	444616800	154549600	68038904	65790028	0	63327460	68655608	52996148	NA	sp|P14543|NID1_HUMAN	NID1_HUMAN	NID1	1247	Homo sapiens OX=9606	1:Experimental evidence at protein level	Nidogen-1	1	0.999	23	57	57	57	13	13	0	11	15	5	13	13	0	11	15	5	13	13	0	11	15	5	338634528	263191936	0	156933152	380786144	38632200	72753024	72316032	0	63316912	60480796	39569832	NA
sp|P14550|AK1A1_HUMAN	P14550	AK1A1_HUMAN	AKR1A1	325	Homo sapiens OX=9606	1:Experimental evidence at protein level	Alcohol dehydrogenase [NADP(+)]	1	0.999	3	2	2	2	0	0	2	0	0	0	0	0	2	0	0	0	0	0	2	0	0	0	0	0	167355264	0	0	0	0	0	0	0	0	0	NA	sp|P14550|AK1A1_HUMAN	AK1A1_HUMAN	AKR1A1	325	Homo sapiens OX=9606	1:Experimental evidence at protein level	Alcohol dehydrogenase [NADP(+)]	1	0.999	3	3	3	3	0	0	2	0	1	0	0	0	2	0	1	0	0	0	2	0	1	0	0	0	190687088	0	14243776	0	0	0	0	0	0	0	NA
sp|P14618|KPYM_HUMAN	P14618	KPYM_HUMAN	PKM	531	Homo sapiens OX=9606	1:Experimental evidence at protein level	Pyruvate kinase PKM	1	0.999	37	311	295	311	46	51	56	50	62	46	42	48	54	47	60	44	46	51	56	50	62	46	2999836160	3044070140	10225360900	3380281340	4354443800	3680894460	329652352	323599968	992186620	407107328	453769792	439083808	NA	sp|P14618|KPYM_HUMAN	KPYM_HUMAN	PKM	531	Homo sapiens OX=9606	1:Experimental evidence at protein level	Pyruvate kinase PKM	1	0.999	43	331	316	331	56	57	53	58	55	52	55	55	50	55	52	49	56	57	53	58	55	52	2306805760	2337753860	9210053600	3461355010	3561225730	3072990210	220651424	219855600	825011140	333674528	328217344	314055584	NA
sp|P14625|ENPL_HUMAN	P14625	ENPL_HUMAN	HSP90B1	803	Homo sapiens OX=9606	1:Experimental evidence at protein level	Endoplasmin	1	0.999	59	560	533	560	115	163	48	82	90	62	111	158	45	78	85	56	115	163	48	82	90	62	33307424800	35822416000	8092945400	18844110800	18778800100	12939500500	2293118460	2528197890	723368260	1413062020	1472287360	1023677440	NA	sp|P14625|ENPL_HUMAN	ENPL_HUMAN	HSP90B1	803	Homo sapiens OX=9606	1:Experimental evidence at protein level	Endoplasmin	1	0.999	61	587	561	587	121	150	46	93	100	77	115	146	42	90	96	72	121	150	46	93	100	77	19761156100	25835434000	5674782200	13304352800	13391075300	10385643500	1529056000	1784820860	587758270	1025196740	1036151620	756515780	NA
sp|P14635|CCNB1_HUMAN	P14635	CCNB1_HUMAN	CCNB1	433	Homo sapiens OX=9606	1:Experimental evidence at protein level	G2/mitotic-specific cyclin-B1	1	0.999	3	7	7	7	2	3	0	1	1	0	2	3	0	1	1	0	2	3	0	1	1	0	49456392	48824892	0	35746756	40742780	0	38768788	36772536	0	0	0	0	NA	sp|P14635|CCNB1_HUMAN	CCNB1_HUMAN	CCNB1	433	Homo sapiens OX=9606	1:Experimental evidence at protein level	G2/mitotic-specific cyclin-B1	1	0.999	3	7	7	7	1	1	0	2	2	1	1	1	0	2	2	1	1	1	0	2	2	1	21931390	24137078	0	25890282	37294452	24344938	0	0	0	23707184	26514194	0	NA
sp|P14678|RSMB_HUMAN	P14678	RSMB_HUMAN	SNRPB	240	Homo sapiens OX=9606	1:Experimental evidence at protein level	Small nuclear ribonucleoprotein-associated proteins B and B'	1	0.999	7	39	0	39	9	6	5	4	7	8	0	0	0	0	0	0	9	6	5	4	7	8	289043648	301851712	302517952	368523520	412506272	452777472	105373664	121912480	151793648	160859344	133167448	156706384	sp|P63162|RSMN_HUMAN	sp|P14678|RSMB_HUMAN	RSMB_HUMAN	SNRPB	240	Homo sapiens OX=9606	1:Experimental evidence at protein level	Small nuclear ribonucleoprotein-associated proteins B and B'	1	0.999	5	24	0	24	4	4	3	4	5	4	0	0	0	0	0	0	4	4	3	4	5	4	186977952	178627200	240411200	215155344	241022304	306768608	85609440	67965112	148260864	99779128	89289296	149389840	sp|P63162|RSMN_HUMAN
sp|P14854|CX6B1_HUMAN	P14854	CX6B1_HUMAN	COX6B1	86	Homo sapiens OX=9606	1:Experimental evidence at protein level	Cytochrome c oxidase subunit 6B1	0.9999	0.999	2	2	2	2	0	0	2	0	0	0	0	0	2	0	0	0	0	0	2	0	0	0	0	0	54777292	0	0	0	0	0	0	0	0	0	NA	NA	NA	NA	NA	NA	NA	NA	NA	NA	NA	NA	NA	NA	NA	NA	NA	NA	NA	NA	NA	NA	NA	NA	NA	NA	NA	NA	NA	NA	NA	NA	NA	NA	NA	NA	NA	NA	NA	NA	NA	NA	NA	NA	NA
sp|P14866|HNRPL_HUMAN	P14866	HNRPL_HUMAN	HNRNPL	589	Homo sapiens OX=9606	1:Experimental evidence at protein level	Heterogeneous nuclear ribonucleoprotein L	1	0.999	23	173	173	173	35	37	23	29	28	21	35	37	23	29	28	21	35	37	23	29	28	21	3386949630	3594267140	3387177220	4537526300	4192424700	3670733060	434494016	514933600	567729920	552140860	542287300	513703200	NA	sp|P14866|HNRPL_HUMAN	HNRPL_HUMAN	HNRNPL	589	Homo sapiens OX=9606	1:Experimental evidence at protein level	Heterogeneous nuclear ribonucleoprotein L	1	0.999	26	194	190	194	34	44	24	30	36	26	33	43	23	30	35	26	34	44	24	30	36	26	1769827200	2957496830	2843278590	2505172740	3058749700	2698518780	281205856	327419200	421477856	309305888	337070080	354128576	NA
sp|P14868|SYDC_HUMAN	P14868	SYDC_HUMAN	DARS	501	Homo sapiens OX=9606	1:Experimental evidence at protein level	Aspartate--tRNA ligase, cytoplasmic	1	0.999	20	60	60	60	10	12	6	12	12	8	10	12	6	12	12	8	10	12	6	12	12	8	441344768	379494272	471659392	629897660	686497410	428154560	109375304	96747512	106780824	119310800	111715648	106141840	NA	sp|P14868|SYDC_HUMAN	SYDC_HUMAN	DARS	501	Homo sapiens OX=9606	1:Experimental evidence at protein level	Aspartate--tRNA ligase, cytoplasmic	1	0.999	17	74	74	74	15	11	3	17	16	12	15	11	3	17	16	12	15	11	3	17	16	12	335554816	441662944	184573936	576142720	564060030	409233792	78953952	89131792	173674800	95419464	104877840	114610680	NA
sp|P14923|PLAK_HUMAN	P14923	PLAK_HUMAN	JUP	745	Homo sapiens OX=9606	1:Experimental evidence at protein level	Junction plakoglobin	1	0.999	34	142	119	142	16	18	54	14	21	19	14	15	47	11	16	16	16	18	54	14	21	19	545576130	862487300	14101737500	654638080	976584510	1073511040	115691512	133461960	1346474750	139468960	141591104	154310512	NA	sp|P14923|PLAK_HUMAN	PLAK_HUMAN	JUP	745	Homo sapiens OX=9606	1:Experimental evidence at protein level	Junction plakoglobin	1	0.999	35	137	114	137	12	17	57	18	18	15	11	14	49	14	14	12	12	17	57	18	18	15	237100240	433070528	12401255400	546354050	598828160	659698690	70268936	84893208	1173508480	103844112	107034896	108674552	NA
sp|P15104|GLNA_HUMAN	P15104	GLNA_HUMAN	GLUL	373	Homo sapiens OX=9606	1:Experimental evidence at protein level	Glutamine synthetase	1	0.999	6	6	6	6	0	0	6	0	0	0	0	0	6	0	0	0	0	0	6	0	0	0	0	0	224497632	0	0	0	0	0	0	0	0	0	NA	sp|P15104|GLNA_HUMAN	GLNA_HUMAN	GLUL	373	Homo sapiens OX=9606	1:Experimental evidence at protein level	Glutamine synthetase	1	0.999	3	5	5	5	0	0	5	0	0	0	0	0	5	0	0	0	0	0	5	0	0	0	0	0	229953968	0	0	0	0	0	0	0	0	0	NA
sp|P15121|ALDR_HUMAN	P15121	ALDR_HUMAN	AKR1B1	316	Homo sapiens OX=9606	1:Experimental evidence at protein level	Aldose reductase	1	0.999	5	12	6	12	3	1	0	2	3	3	1	0	0	1	2	2	3	1	0	2	3	3	61766532	33033658	0	68073512	40787088	207790160	41996140	30160894	0	48847508	39711360	56744360	NA	sp|P15121|ALDR_HUMAN	ALDR_HUMAN	AKR1B1	316	Homo sapiens OX=9606	1:Experimental evidence at protein level	Aldose reductase	1	0.999	3	5	5	5	1	0	0	1	1	2	1	0	0	1	1	2	1	0	0	1	1	2	189964688	0	0	0	0	24264080	0	0	0	0	0	0	NA
sp|P15151|PVR_HUMAN	P15151	PVR_HUMAN	PVR	417	Homo sapiens OX=9606	1:Experimental evidence at protein level	Poliovirus receptor	1	0.999	6	28	28	28	3	6	1	5	7	6	3	6	1	5	7	6	3	6	1	5	7	6	393175296	510861120	0	1045765820	727576380	829622910	187841200	170498160	0	375894112	254856592	311777024	NA	sp|P15151|PVR_HUMAN	PVR_HUMAN	PVR	417	Homo sapiens OX=9606	1:Experimental evidence at protein level	Poliovirus receptor	1	0.999	4	20	20	20	2	1	0	5	6	6	2	1	0	5	6	6	2	1	0	5	6	6	177970432	123344496	0	403543712	718136640	387448128	125091816	0	0	256406400	215280608	267242944	NA
sp|P15170|ERF3A_HUMAN	P15170	ERF3A_HUMAN	GSPT1	499	Homo sapiens OX=9606	1:Experimental evidence at protein level	Eukaryotic peptide chain release factor GTP-binding subunit ERF3A	1	0.999	8	32	17	32	6	6	0	8	7	5	3	4	0	5	3	2	6	6	0	8	7	5	167850784	225204416	0	272365728	260695536	127471872	56173788	55014368	0	92034056	90551832	71959000	NA	sp|P15170|ERF3A_HUMAN	ERF3A_HUMAN	GSPT1	499	Homo sapiens OX=9606	1:Experimental evidence at protein level	Eukaryotic peptide chain release factor GTP-binding subunit ERF3A	1	0.999	6	17	13	17	4	3	0	3	4	3	4	2	0	2	3	2	4	3	0	3	4	3	127923128	25856596	0	73249672	47035720	56212200	47996388	28710246	0	34746432	27346356	25108220	NA
sp|P15260|INGR1_HUMAN	P15260	INGR1_HUMAN	IFNGR1	489	Homo sapiens OX=9606	1:Experimental evidence at protein level	Interferon gamma receptor 1	1	0.999	3	8	8	8	2	1	0	3	2	0	2	1	0	3	2	0	2	1	0	3	2	0	36911432	11958168	0	47028112	38874136	0	20492344	0	0	28266494	23202932	0	NA	sp|P15260|INGR1_HUMAN	INGR1_HUMAN	IFNGR1	489	Homo sapiens OX=9606	1:Experimental evidence at protein level	Interferon gamma receptor 1	0.997	0.999	2	4	4	4	0	1	0	1	2	0	0	1	0	1	2	0	0	1	0	1	2	0	0	10044649	0	18651198	20391898	0	0	0	0	0	0	0	NA
sp|P15289|ARSA_HUMAN	P15289	ARSA_HUMAN	ARSA	507	Homo sapiens OX=9606	1:Experimental evidence at protein level	Arylsulfatase A	1	0.999	7	38	38	38	7	11	2	7	5	6	7	11	2	7	5	6	7	11	2	7	5	6	433576736	457435040	107204528	310562048	300018432	340472416	101309480	93624992	60374064	77372432	89194048	82675256	NA	sp|P15289|ARSA_HUMAN	ARSA_HUMAN	ARSA	507	Homo sapiens OX=9606	1:Experimental evidence at protein level	Arylsulfatase A	1	0.999	7	32	32	32	5	7	2	5	6	7	5	7	2	5	6	7	5	7	2	5	6	7	286707712	308681088	71182896	288037376	295620480	239361280	81849944	86819568	43274060	79840864	76804960	78451912	NA
sp|P15291|B4GT1_HUMAN	P15291	B4GT1_HUMAN	B4GALT1	398	Homo sapiens OX=9606	1:Experimental evidence at protein level	Beta-1,4-galactosyltransferase 1	1	0.999	3	9	5	9	2	3	0	1	2	1	1	2	0	0	2	0	2	3	0	1	2	1	16970166	26501988	0	8358423	8.15609e+06	10468061	10267372	9746943	0	0	0	0	NA	NA	NA	NA	NA	NA	NA	NA	NA	NA	NA	NA	NA	NA	NA	NA	NA	NA	NA	NA	NA	NA	NA	NA	NA	NA	NA	NA	NA	NA	NA	NA	NA	NA	NA	NA	NA	NA	NA	NA	NA	NA	NA	NA	NA
sp|P15311|EZRI_HUMAN	P15311	EZRI_HUMAN	EZR	586	Homo sapiens OX=9606	1:Experimental evidence at protein level	Ezrin	1	0.999	44	280	189	280	47	63	12	48	62	48	33	45	6	32	41	32	47	63	12	48	62	48	7495377900	8797880300	1476398590	10121107500	13055489000	8406698500	978854140	1199316480	542039870	1347801860	1501081340	1339516030	NA	sp|P15311|EZRI_HUMAN	EZRI_HUMAN	EZR	586	Homo sapiens OX=9606	1:Experimental evidence at protein level	Ezrin	1	0.999	44	309	225	309	53	74	12	61	65	44	39	57	6	45	47	31	53	74	12	61	65	44	5401394200	6815924700	1818757500	8046832100	8776912900	8471975400	792275070	1011957500	413223456	1084475780	1248276100	1117113090	NA
sp|P15529|MCP_HUMAN	P15529	MCP_HUMAN	CD46	392	Homo sapiens OX=9606	1:Experimental evidence at protein level	Membrane cofactor protein	1	0.999	2	8	8	8	1	1	0	3	1	2	1	1	0	3	1	2	1	1	0	3	1	2	253911488	129899168	0	160391760	243221760	381666624	93098104	49579768	0	114006792	109674224	151667616	NA	sp|P15529|MCP_HUMAN	MCP_HUMAN	CD46	392	Homo sapiens OX=9606	1:Experimental evidence at protein level	Membrane cofactor protein	1	0.999	3	14	14	14	3	2	0	4	4	1	3	2	0	4	4	1	3	2	0	4	4	1	190323632	78917504	0	206803488	202035616	100988368	71882112	0	0	95317920	97809336	80197560	NA
sp|P15531|NDKA_HUMAN	P15531	NDKA_HUMAN	NME1	152	Homo sapiens OX=9606	1:Experimental evidence at protein level	Nucleoside diphosphate kinase A	1	0.999	11	28	28	82	8	7	0	5	4	4	8	7	0	5	4	4	19	19	0	14	15	15	615216900	357513152	0	174663680	196562160	290257408	211127136	134174296	0	112071760	75009608	109731080	NA	sp|P15531|NDKA_HUMAN	NDKA_HUMAN	NME1	152	Homo sapiens OX=9606	1:Experimental evidence at protein level	Nucleoside diphosphate kinase A	1	0.999	10	25	25	87	7	6	1	3	5	3	7	6	1	3	5	3	18	17	11	13	15	13	288169472	135639136	0	212325376	126795744	268161472	131849200	97777232	0	104569792	78430752	128333344	NA
sp|P15586|GNS_HUMAN	P15586	GNS_HUMAN	GNS	552	Homo sapiens OX=9606	1:Experimental evidence at protein level	N-acetylglucosamine-6-sulfatase	1	0.999	14	76	76	76	19	18	6	10	14	9	19	18	6	10	14	9	19	18	6	10	14	9	1632515970	1442785150	404935520	906370880	1361456380	1116439680	330219840	315539712	141902896	262167760	296458528	342414016	NA	sp|P15586|GNS_HUMAN	GNS_HUMAN	GNS	552	Homo sapiens OX=9606	1:Experimental evidence at protein level	N-acetylglucosamine-6-sulfatase	1	0.999	16	108	108	108	29	20	6	20	19	14	29	20	6	20	19	14	29	20	6	20	19	14	1110025220	1086328450	287690432	948100610	866344000	873940480	240002432	236053536	110068360	204732528	189068176	243328224	NA
sp|P15848|ARSB_HUMAN	P15848	ARSB_HUMAN	ARSB	533	Homo sapiens OX=9606	1:Experimental evidence at protein level	Arylsulfatase B	1	0.999	13	67	67	67	13	13	3	14	12	12	13	13	3	14	12	12	13	13	3	14	12	12	774501250	587925440	143364816	746850880	818967300	887003390	161353712	136787792	69840408	170869440	182133120	190961568	NA	sp|P15848|ARSB_HUMAN	ARSB_HUMAN	ARSB	533	Homo sapiens OX=9606	1:Experimental evidence at protein level	Arylsulfatase B	1	0.999	15	80	80	80	17	17	4	18	14	10	17	17	4	18	14	10	17	17	4	18	14	10	482511744	442129984	115015088	647199300	475589248	642388420	125534760	113630920	52438772	168360336	145994096	195897600	NA
sp|P15863|PAX1_HUMAN	P15863	PAX1_HUMAN	PAX1	534	Homo sapiens OX=9606	1:Experimental evidence at protein level	Paired box protein Pax-1	0.9327	0.9978	1	6	6	6	0	3	1	1	1	0	0	3	1	1	1	0	0	3	1	1	1	0	42045724	39382980	105804656	113279232	104391104	118263424	0	0	0	0	0	0	NA	sp|P15863|PAX1_HUMAN	PAX1_HUMAN	PAX1	534	Homo sapiens OX=9606	1:Experimental evidence at protein level	Paired box protein Pax-1	0.8895	0.9958	1	5	5	5	0	0	1	2	1	1	0	0	1	2	1	1	0	0	1	2	1	1	0	43803460	179006720	95224304	79309304	118890912	0	0	0	0	0	0	NA
sp|P15880|RS2_HUMAN	P15880	RS2_HUMAN	RPS2	293	Homo sapiens OX=9606	1:Experimental evidence at protein level	40S ribosomal protein S2	1	0.999	11	66	66	66	11	11	8	13	11	12	11	11	8	13	11	12	11	11	8	13	11	12	459779392	519865664	1730476030	1176000510	883175040	1236236670	146720896	149031008	321938464	226347568	211899280	222474576	NA	sp|P15880|RS2_HUMAN	RS2_HUMAN	RPS2	293	Homo sapiens OX=9606	1:Experimental evidence at protein level	40S ribosomal protein S2	1	0.999	11	65	65	65	9	11	10	13	12	10	9	11	10	13	12	10	9	11	10	13	12	10	337253504	440486080	788948740	474279040	611771460	695820160	105412440	96713808	194217776	134634032	127521688	166359872	NA
sp|P15924|DESP_HUMAN	P15924	DESP_HUMAN	DSP	2871	Homo sapiens OX=9606	1:Experimental evidence at protein level	Desmoplakin	1	0.999	138	248	248	248	3	0	212	3	16	14	3	0	212	3	16	14	3	0	212	3	16	14	80908640	19380596	53333557000	75359088	766030270	714061440	53842216	0	1713486460	68983584	84128648	116771368	NA	sp|P15924|DESP_HUMAN	DESP_HUMAN	DSP	2871	Homo sapiens OX=9606	1:Experimental evidence at protein level	Desmoplakin	1	0.999	135	271	270	271	4	0	211	9	23	24	4	0	210	9	23	24	4	0	211	9	23	24	10591947	0	43650855000	104737736	365016000	477907040	15652270	0	1203391230	26182168	44011016	49097076	NA
sp|P15927|RFA2_HUMAN	P15927	RFA2_HUMAN	RPA2	270	Homo sapiens OX=9606	1:Experimental evidence at protein level	Replication protein A 32 kDa subunit	0.9501	0.9984	1	2	2	2	0	0	0	0	1	1	0	0	0	0	1	1	0	0	0	0	1	1	0	0	0	0	32039330	41400552	0	0	0	0	0	0	NA	NA	NA	NA	NA	NA	NA	NA	NA	NA	NA	NA	NA	NA	NA	NA	NA	NA	NA	NA	NA	NA	NA	NA	NA	NA	NA	NA	NA	NA	NA	NA	NA	NA	NA	NA	NA	NA	NA	NA	NA	NA	NA	NA	NA
sp|P15954|COX7C_HUMAN	P15954	COX7C_HUMAN	COX7C	63	Homo sapiens OX=9606	1:Experimental evidence at protein level	Cytochrome c oxidase subunit 7C, mitochondrial	1	0.999	2	8	8	8	1	3	1	1	0	2	1	3	1	1	0	2	1	3	1	1	0	2	0	20562028	42399064	64632588	0	72577504	0	0	0	0	0	0	NA	NA	NA	NA	NA	NA	NA	NA	NA	NA	NA	NA	NA	NA	NA	NA	NA	NA	NA	NA	NA	NA	NA	NA	NA	NA	NA	NA	NA	NA	NA	NA	NA	NA	NA	NA	NA	NA	NA	NA	NA	NA	NA	NA	NA
sp|P16070|CD44_HUMAN	P16070	CD44_HUMAN	CD44	742	Homo sapiens OX=9606	1:Experimental evidence at protein level	CD44 antigen	0.9986	0.999	1	5	5	5	1	1	0	1	1	1	1	1	0	1	1	1	1	1	0	1	1	1	23100694	21797038	0	43071756	40723448	35724452	0	0	0	0	0	0	NA	sp|P16070|CD44_HUMAN	CD44_HUMAN	CD44	742	Homo sapiens OX=9606	1:Experimental evidence at protein level	CD44 antigen	1	0.999	4	9	9	9	0	1	0	3	4	1	0	1	0	3	4	1	0	1	0	3	4	1	0	14569737	0	164310688	178060496	24332020	0	0	0	119524416	116997096	0	NA
sp|P16104|H2AX_HUMAN	P16104	H2AX_HUMAN	H2AFX	143	Homo sapiens OX=9606	1:Experimental evidence at protein level	Histone H2AX	0.9948	0.999	5	1	0	5	0	1	0	0	0	0	0	0	0	0	0	0	0	5	0	0	0	0	0	25263808	0	0	0	0	0	0	0	0	0	0	NA	sp|P16104|H2AX_HUMAN	H2AX_HUMAN	H2AFX	143	Homo sapiens OX=9606	1:Experimental evidence at protein level	Histone H2AX	0.9954	0.9987	7	2	0	19	0	1	0	1	0	0	0	0	0	0	0	0	0	9	0	10	0	0	0	26602760	0	19684000	0	0	0	0	0	0	0	0	NA
sp|P16152|CBR1_HUMAN	P16152	CBR1_HUMAN	CBR1	277	Homo sapiens OX=9606	1:Experimental evidence at protein level	Carbonyl reductase [NADPH] 1	1	0.999	15	45	34	45	6	6	16	4	7	6	5	4	13	3	5	4	6	6	16	4	7	6	217487840	213874688	1638385150	63010072	133801648	159933440	67037244	57027208	386958816	77031208	56198892	70703968	NA	sp|P16152|CBR1_HUMAN	CBR1_HUMAN	CBR1	277	Homo sapiens OX=9606	1:Experimental evidence at protein level	Carbonyl reductase [NADPH] 1	1	0.999	15	45	40	45	4	4	21	7	5	4	4	4	17	6	5	4	4	4	21	7	5	4	58647776	57909008	1609206020	127399320	91653136	107745440	27688056	26823604	193180960	29717614	26685292	36238892	NA
sp|P16219|ACADS_HUMAN	P16219	ACADS_HUMAN	ACADS	412	Homo sapiens OX=9606	1:Experimental evidence at protein level	Short-chain specific acyl-CoA dehydrogenase, mitochondrial	0.9966	0.9971	2	3	3	3	2	1	0	0	0	0	2	1	0	0	0	0	2	1	0	0	0	0	19180458	10683884	0	0	0	0	0	0	0	0	0	0	NA	sp|P16219|ACADS_HUMAN	ACADS_HUMAN	ACADS	412	Homo sapiens OX=9606	1:Experimental evidence at protein level	Short-chain specific acyl-CoA dehydrogenase, mitochondrial	1	0.999	3	7	7	7	5	1	0	1	0	0	5	1	0	1	0	0	5	1	0	1	0	0	13643893	11814914	0	3.44866e+06	0	0	0	0	0	0	0	0	NA
sp|P16278|BGAL_HUMAN	P16278	BGAL_HUMAN	GLB1	677	Homo sapiens OX=9606	1:Experimental evidence at protein level	Beta-galactosidase	1	0.999	19	104	102	104	27	21	4	16	23	13	26	20	4	16	23	13	27	21	4	16	23	13	1996202500	2084237820	144107136	1896481150	1877910780	958674750	341576224	362514144	103614504	302039232	319077024	205072720	NA	sp|P16278|BGAL_HUMAN	BGAL_HUMAN	GLB1	677	Homo sapiens OX=9606	1:Experimental evidence at protein level	Beta-galactosidase	1	0.999	17	101	100	101	21	22	5	20	23	10	20	22	5	20	23	10	21	22	5	20	23	10	1269088130	1381006210	165380208	973475200	1412182400	689992060	238877712	248105312	51230328	224706048	220402976	146017072	NA
sp|P16615|AT2A2_HUMAN	P16615	AT2A2_HUMAN	ATP2A2	1042	Homo sapiens OX=9606	1:Experimental evidence at protein level	Sarcoplasmic/endoplasmic reticulum calcium ATPase 2	1	0.999	18	76	44	76	9	18	13	13	13	10	4	12	9	8	7	4	9	18	13	13	13	10	429211136	642054340	1248694780	1040871810	599714620	511512384	93997736	120803424	244985936	151115152	113468784	106023640	NA	sp|P16615|AT2A2_HUMAN	AT2A2_HUMAN	ATP2A2	1042	Homo sapiens OX=9606	1:Experimental evidence at protein level	Sarcoplasmic/endoplasmic reticulum calcium ATPase 2	1	0.999	18	82	47	82	13	12	16	15	18	8	4	6	12	9	12	4	13	12	16	15	18	8	226012688	496550016	736382270	502488800	651579260	316476768	58141776	101435600	127122512	105819704	99212216	81938368	NA
sp|P16870|CBPE_HUMAN	P16870	CBPE_HUMAN	CPE	476	Homo sapiens OX=9606	1:Experimental evidence at protein level	Carboxypeptidase E	0.9911	0.999	1	1	1	1	1	0	0	0	0	0	1	0	0	0	0	0	1	0	0	0	0	0	0	0	0	0	0	0	0	0	0	0	0	0	NA	sp|P16870|CBPE_HUMAN	CBPE_HUMAN	CPE	476	Homo sapiens OX=9606	1:Experimental evidence at protein level	Carboxypeptidase E	1	0.999	3	5	5	5	1	4	0	0	0	0	1	4	0	0	0	0	1	4	0	0	0	0	13610719	89530608	0	0	13161102	0	0	0	0	0	0	0	NA
sp|P16949|STMN1_HUMAN	P16949	STMN1_HUMAN	STMN1	149	Homo sapiens OX=9606	1:Experimental evidence at protein level	Stathmin	1	0.999	3	11	9	11	3	1	1	2	1	3	3	1	1	1	1	2	3	1	1	2	1	3	49343404	36157804	50439000	125789936	42196712	196658944	0	0	0	74003392	0	123402432	NA	sp|P16949|STMN1_HUMAN	STMN1_HUMAN	STMN1	149	Homo sapiens OX=9606	1:Experimental evidence at protein level	Stathmin	1	0.999	4	13	7	13	3	2	1	3	2	2	1	1	1	2	1	1	3	2	1	3	2	2	134223808	56621704	61992692	76217872	93234064	154780416	55757532	35781568	0	47985124	47805664	97030248	NA
sp|P17050|NAGAB_HUMAN	P17050	NAGAB_HUMAN	NAGA	411	Homo sapiens OX=9606	1:Experimental evidence at protein level	Alpha-N-acetylgalactosaminidase	1	0.999	3	5	5	5	2	3	0	0	0	0	2	3	0	0	0	0	2	3	0	0	0	0	138842608	120556048	0	0	33185888	0	87455408	74186424	0	0	0	0	NA	sp|P17050|NAGAB_HUMAN	NAGAB_HUMAN	NAGA	411	Homo sapiens OX=9606	1:Experimental evidence at protein level	Alpha-N-acetylgalactosaminidase	0.9999	0.999	2	10	10	10	1	3	0	1	2	3	1	3	0	1	2	3	1	3	0	1	2	3	26118322	59214284	0	18199830	17631310	46565600	0	34719760	0	0	0	27461860	NA
sp|P17174|AATC_HUMAN	P17174	AATC_HUMAN	GOT1	413	Homo sapiens OX=9606	1:Experimental evidence at protein level	Aspartate aminotransferase, cytoplasmic	1	0.999	10	26	26	26	4	4	5	4	6	3	4	4	5	4	6	3	4	4	5	4	6	3	43462256	53283976	351913696	64874416	137123440	103791336	30902676	25644844	79272448	31365404	35354140	51382252	NA	sp|P17174|AATC_HUMAN	AATC_HUMAN	GOT1	413	Homo sapiens OX=9606	1:Experimental evidence at protein level	Aspartate aminotransferase, cytoplasmic	1	0.999	10	36	36	36	3	4	8	8	8	5	3	4	8	8	8	5	3	4	8	8	8	5	46960328	28107722	163087552	137829984	86719152	83380024	22702320	17381272	46373772	26357404	26227374	33079188	NA
sp|P17301|ITA2_HUMAN	P17301	ITA2_HUMAN	ITGA2	1181	Homo sapiens OX=9606	1:Experimental evidence at protein level	Integrin alpha-2	1	0.999	21	65	65	65	9	10	0	17	22	7	9	10	0	17	22	7	9	10	0	17	22	7	245715216	368574656	0	810965570	1152953340	166805088	55987640	68377168	0	116498408	135627728	54843700	NA	sp|P17301|ITA2_HUMAN	ITA2_HUMAN	ITGA2	1181	Homo sapiens OX=9606	1:Experimental evidence at protein level	Integrin alpha-2	1	0.999	17	75	75	75	12	16	0	18	21	8	12	16	0	18	21	8	12	16	0	18	21	8	231654544	295835296	0	479624928	1107589890	132669504	70511096	86578712	0	125310048	143701616	66153752	NA
sp|P17302|CXA1_HUMAN	P17302	CXA1_HUMAN	GJA1	382	Homo sapiens OX=9606	1:Experimental evidence at protein level	Gap junction alpha-1 protein	1	0.9986	3	3	3	3	0	0	1	0	2	0	0	0	1	0	2	0	0	0	1	0	2	0	0	17932424	220614656	0	58004988	0	0	0	0	0	0	0	NA	NA	NA	NA	NA	NA	NA	NA	NA	NA	NA	NA	NA	NA	NA	NA	NA	NA	NA	NA	NA	NA	NA	NA	NA	NA	NA	NA	NA	NA	NA	NA	NA	NA	NA	NA	NA	NA	NA	NA	NA	NA	NA	NA	NA
sp|P17480|UBF1_HUMAN	P17480	UBF1_HUMAN	UBTF	764	Homo sapiens OX=9606	1:Experimental evidence at protein level	Nucleolar transcription factor 1	1	0.999	4	9	9	9	1	2	1	0	4	1	1	2	1	0	4	1	1	2	1	0	4	1	13016599	15709387	37226336	0	61589480	22969952	0	0	0	0	0	0	NA	sp|P17480|UBF1_HUMAN	UBF1_HUMAN	UBTF	764	Homo sapiens OX=9606	1:Experimental evidence at protein level	Nucleolar transcription factor 1	1	0.999	4	7	7	7	0	0	1	0	4	2	0	0	1	0	4	2	0	0	1	0	4	2	0	0	0	9886339	73170048	45998272	0	0	0	0	33639740	29669406	NA
sp|P17612|KAPCA_HUMAN	P17612	KAPCA_HUMAN	PRKACA	351	Homo sapiens OX=9606	1:Experimental evidence at protein level	cAMP-dependent protein kinase catalytic subunit alpha	1	0.999	6	16	3	16	2	5	0	3	4	2	0	1	0	1	0	1	2	5	0	3	4	2	121803648	182064656	0	136636432	134108568	62691036	58365364	55935680	0	60338252	64791676	0	NA	sp|P17612|KAPCA_HUMAN	KAPCA_HUMAN	PRKACA	351	Homo sapiens OX=9606	1:Experimental evidence at protein level	cAMP-dependent protein kinase catalytic subunit alpha	0.9998	0.999	2	7	0	7	3	1	0	1	2	0	0	0	0	0	0	0	3	1	0	1	2	0	51949436	11488929	0	18117884	40376204	0	35133192	0	0	0	27423736	0	sp|P22612|KAPCG_HUMAN, sp|P22694|KAPCB_HUMAN
sp|P17655|CAN2_HUMAN	P17655	CAN2_HUMAN	CAPN2	700	Homo sapiens OX=9606	1:Experimental evidence at protein level	Calpain-2 catalytic subunit	1	0.999	2	2	2	2	0	0	2	0	0	0	0	0	2	0	0	0	0	0	2	0	0	0	0	0	140169920	0	0	0	0	0	0	0	0	0	NA	sp|P17655|CAN2_HUMAN	CAN2_HUMAN	CAPN2	700	Homo sapiens OX=9606	1:Experimental evidence at protein level	Calpain-2 catalytic subunit	0.9995	0.9988	2	3	3	3	0	0	3	0	0	0	0	0	3	0	0	0	0	0	3	0	0	0	0	0	69677872	0	0	0	0	0	0	0	0	0	NA
sp|P17693|HLAG_HUMAN	P17693	HLAG_HUMAN	HLA-G	338	Homo sapiens OX=9606	1:Experimental evidence at protein level	HLA class I histocompatibility antigen, alpha chain G	0.9435	0.9931	3	3	3	7	0	0	0	1	1	1	0	0	0	1	1	1	0	0	0	3	2	2	0	0	0	0	0	0	0	0	0	0	0	0	NA	sp|P17693|HLAG_HUMAN	HLAG_HUMAN	HLA-G	338	Homo sapiens OX=9606	1:Experimental evidence at protein level	HLA class I histocompatibility antigen, alpha chain G	0.9926	0.999	2	2	2	4	0	0	0	1	1	0	0	0	0	1	1	0	0	0	0	1	3	0	0	0	0	0	0	0	0	0	0	0	0	0	NA
sp|P17706|PTN2_HUMAN	P17706	PTN2_HUMAN	PTPN2	415	Homo sapiens OX=9606	1:Experimental evidence at protein level	Tyrosine-protein phosphatase non-receptor type 2	0.974	0.9969	1	1	1	1	0	1	0	0	0	0	0	1	0	0	0	0	0	1	0	0	0	0	0	0	0	0	0	0	0	0	0	0	0	0	NA	sp|P17706|PTN2_HUMAN	PTN2_HUMAN	PTPN2	415	Homo sapiens OX=9606	1:Experimental evidence at protein level	Tyrosine-protein phosphatase non-receptor type 2	0.9294	0.9974	1	1	1	1	0	1	0	0	0	0	0	1	0	0	0	0	0	1	0	0	0	0	0	0	0	0	0	0	0	0	0	0	0	0	NA
sp|P17812|PYRG1_HUMAN	P17812	PYRG1_HUMAN	CTPS1	591	Homo sapiens OX=9606	1:Experimental evidence at protein level	CTP synthase 1	1	0.999	11	17	17	17	3	2	1	3	7	1	3	2	1	3	7	1	3	2	1	3	7	1	48295528	38568748	0	21529682	108239152	0	23512294	27427716	0	44222200	32965026	0	NA	sp|P17812|PYRG1_HUMAN	PYRG1_HUMAN	CTPS1	591	Homo sapiens OX=9606	1:Experimental evidence at protein level	CTP synthase 1	1	0.999	6	13	13	13	3	3	0	3	3	1	3	3	0	3	3	1	3	3	0	3	3	1	64576520	34628944	0	21319472	25401768	14079169	18059216	16510582	0	16652728	20361788	0	NA
sp|P17844|DDX5_HUMAN	P17844	DDX5_HUMAN	DDX5	614	Homo sapiens OX=9606	1:Experimental evidence at protein level	Probable ATP-dependent RNA helicase DDX5	1	0.999	40	264	204	264	39	46	45	43	44	47	31	36	33	32	35	37	39	46	45	43	44	47	3339473410	4114678270	7499956200	4741823500	3855086590	4937586200	305237280	351845760	635011520	397363040	331493216	445964704	NA	sp|P17844|DDX5_HUMAN	DDX5_HUMAN	DDX5	614	Homo sapiens OX=9606	1:Experimental evidence at protein level	Probable ATP-dependent RNA helicase DDX5	1	0.999	36	161	161	229	26	30	22	30	28	25	26	30	22	30	28	25	36	41	39	39	37	37	1170939390	1761392900	3286316290	1892146300	1892970620	2156509440	165929024	210965536	470068224	244553168	229404784	275816384	NA
sp|P17858|PFKAL_HUMAN	P17858	PFKAL_HUMAN	PFKL	780	Homo sapiens OX=9606	1:Experimental evidence at protein level	ATP-dependent 6-phosphofructokinase, liver type	1	0.999	6	8	8	8	1	3	3	1	0	0	1	3	3	1	0	0	1	3	3	1	0	0	3.11853e+06	11561291	130739824	22325404	6.16748e+06	0	0	0	0	0	0	0	NA	sp|P17858|PFKAL_HUMAN	PFKAL_HUMAN	PFKL	780	Homo sapiens OX=9606	1:Experimental evidence at protein level	ATP-dependent 6-phosphofructokinase, liver type	1	0.999	6	12	12	13	1	2	6	2	1	0	1	2	6	2	1	0	1	2	7	2	1	0	2837912	1951947	108263704	11681188	3.50996e+06	0	0	0	0	0	0	0	NA
sp|P17900|SAP3_HUMAN	P17900	SAP3_HUMAN	GM2A	193	Homo sapiens OX=9606	1:Experimental evidence at protein level	Ganglioside GM2 activator	1	0.999	6	22	22	22	6	2	3	4	4	3	6	2	3	4	4	3	6	2	3	4	4	3	236735872	137013968	300664448	122452752	148461296	177388336	66273712	36763184	166335552	45429584	44864616	73252344	NA	sp|P17900|SAP3_HUMAN	SAP3_HUMAN	GM2A	193	Homo sapiens OX=9606	1:Experimental evidence at protein level	Ganglioside GM2 activator	1	0.999	5	18	18	18	4	2	3	3	4	2	4	2	3	3	4	2	4	2	3	3	4	2	155860704	43398616	173624816	38230748	54881548	61876808	30576216	37364912	118117736	28717058	30034800	0	NA
sp|P17980|PRS6A_HUMAN	P17980	PRS6A_HUMAN	PSMC3	439	Homo sapiens OX=9606	1:Experimental evidence at protein level	26S proteasome regulatory subunit 6A	1	0.999	12	40	40	40	10	9	1	8	9	3	10	9	1	8	9	3	10	9	1	8	9	3	199701904	164066544	74781480	212521856	205973568	52040440	48733516	39389748	0	42638304	60359360	54350300	NA	sp|P17980|PRS6A_HUMAN	PRS6A_HUMAN	PSMC3	439	Homo sapiens OX=9606	1:Experimental evidence at protein level	26S proteasome regulatory subunit 6A	1	0.999	11	41	41	41	10	8	2	8	9	4	10	8	2	8	9	4	10	8	2	8	9	4	157138000	86531000	111467168	123083984	158122160	66758344	26339704	22696762	92425368	25452004	32205058	31197198	NA
sp|P17987|TCPA_HUMAN	P17987	TCPA_HUMAN	TCP1	556	Homo sapiens OX=9606	1:Experimental evidence at protein level	T-complex protein 1 subunit alpha	1	0.999	24	118	118	118	21	20	11	22	25	19	21	20	11	22	25	19	21	20	11	22	25	19	1215601660	1418971010	552414210	1273195520	2185654020	1483134590	161646656	175236896	149017504	224309296	255135008	200375424	NA	sp|P17987|TCPA_HUMAN	TCPA_HUMAN	TCP1	556	Homo sapiens OX=9606	1:Experimental evidence at protein level	T-complex protein 1 subunit alpha	1	0.999	23	156	156	156	26	27	16	29	30	28	26	27	16	29	30	28	26	27	16	29	30	28	888136000	1168047870	729516160	1583076220	1620432260	1438144900	108534312	114584680	134944528	163134800	164487648	158961056	NA
sp|P18031|PTN1_HUMAN	P18031	PTN1_HUMAN	PTPN1	435	Homo sapiens OX=9606	1:Experimental evidence at protein level	Tyrosine-protein phosphatase non-receptor type 1	1	0.999	13	59	59	59	14	15	2	11	10	7	14	15	2	11	10	7	14	15	2	11	10	7	434962880	524352064	27176876	416177664	310316800	247019072	100330768	102961176	0	99892720	87415344	82957136	NA	sp|P18031|PTN1_HUMAN	PTN1_HUMAN	PTPN1	435	Homo sapiens OX=9606	1:Experimental evidence at protein level	Tyrosine-protein phosphatase non-receptor type 1	1	0.999	12	50	50	50	14	10	0	10	9	7	14	10	0	10	9	7	14	10	0	10	9	7	301799360	228752528	0	269067360	238789200	173370464	54770316	70742088	0	68267696	55765644	55521220	NA
sp|P18075|BMP7_HUMAN	P18075	BMP7_HUMAN	BMP7	431	Homo sapiens OX=9606	1:Experimental evidence at protein level	Bone morphogenetic protein 7	0.817	0.9933	1	1	1	1	1	0	0	0	0	0	1	0	0	0	0	0	1	0	0	0	0	0	13741368	0	0	0	0	0	0	0	0	0	0	0	NA	sp|P18075|BMP7_HUMAN	BMP7_HUMAN	BMP7	431	Homo sapiens OX=9606	1:Experimental evidence at protein level	Bone morphogenetic protein 7	0.9999	0.999	2	4	4	4	2	2	0	0	0	0	2	2	0	0	0	0	2	2	0	0	0	0	4.3588e+06	16465274	0	0	0	0	0	0	0	0	0	0	NA
sp|P18077|RL35A_HUMAN	P18077	RL35A_HUMAN	RPL35A	110	Homo sapiens OX=9606	1:Experimental evidence at protein level	60S ribosomal protein L35a	1	0.999	7	28	28	28	4	4	3	5	6	6	4	4	3	5	6	6	4	4	3	5	6	6	352347392	110878480	430535328	393043072	217950880	580490240	117786208	79733992	241722464	149802656	107616792	170748272	NA	sp|P18077|RL35A_HUMAN	RL35A_HUMAN	RPL35A	110	Homo sapiens OX=9606	1:Experimental evidence at protein level	60S ribosomal protein L35a	1	0.999	5	24	24	24	3	4	4	3	6	4	3	4	4	3	6	4	3	4	4	3	6	4	131052272	67325464	431464448	100909144	181620272	217545632	74993144	42030368	141073792	76847696	60440604	78086624	NA
sp|P18084|ITB5_HUMAN	P18084	ITB5_HUMAN	ITGB5	799	Homo sapiens OX=9606	1:Experimental evidence at protein level	Integrin beta-5	1	0.999	4	12	12	12	3	2	0	4	2	1	3	2	0	4	2	1	3	2	0	4	2	1	47372744	41643932	0	144367744	88550216	20076408	24312416	30660170	0	48820544	46241156	0	NA	sp|P18084|ITB5_HUMAN	ITB5_HUMAN	ITGB5	799	Homo sapiens OX=9606	1:Experimental evidence at protein level	Integrin beta-5	1	0.999	4	13	13	13	2	2	0	3	4	2	2	2	0	3	4	2	2	2	0	3	4	2	22165108	8057732	0	25821512	45758592	8834840	8.23853e+06	0	0	20338456	22505336	0	NA
sp|P18085|ARF4_HUMAN	P18085	ARF4_HUMAN	ARF4	180	Homo sapiens OX=9606	1:Experimental evidence at protein level	ADP-ribosylation factor 4	1	0.999	10	14	14	63	3	1	2	2	4	2	3	1	2	2	4	2	16	12	6	9	12	8	49216412	89283736	51446700	99053216	99826712	71692872	79595824	68621000	0	64770616	57065484	0	NA	sp|P18085|ARF4_HUMAN	ARF4_HUMAN	ARF4	180	Homo sapiens OX=9606	1:Experimental evidence at protein level	ADP-ribosylation factor 4	1	0.999	8	6	6	28	2	0	1	2	1	0	2	0	1	2	1	0	10	0	5	7	6	0	20822640	0	37710112	18875190	22920554	0	0	0	0	0	0	0	NA
sp|P18124|RL7_HUMAN	P18124	RL7_HUMAN	RPL7	248	Homo sapiens OX=9606	1:Experimental evidence at protein level	60S ribosomal protein L7	1	0.999	24	168	168	168	23	24	31	31	32	27	23	24	31	31	32	27	23	24	31	31	32	27	3797828610	3023131390	8288031200	5611803600	4552116200	8833657900	856618050	720289790	1733901060	1254635520	967589630	1658545540	NA	sp|P18124|RL7_HUMAN	RL7_HUMAN	RPL7	248	Homo sapiens OX=9606	1:Experimental evidence at protein level	60S ribosomal protein L7	1	0.999	23	180	180	180	29	32	26	27	34	32	29	32	26	27	34	32	29	32	26	27	34	32	2728604930	1717532160	5607742500	4380324400	3605361920	5450282000	722851260	557824580	1086621060	992025860	819045820	1186976000	NA
sp|P18206|VINC_HUMAN	P18206	VINC_HUMAN	VCL	1134	Homo sapiens OX=9606	1:Experimental evidence at protein level	Vinculin	1	0.999	16	32	32	32	3	5	10	6	6	2	3	5	10	6	6	2	3	5	10	6	6	2	43198424	77044656	556129020	141778288	148365392	228474112	21814294	24881794	178477392	40840920	38987580	74374688	NA	sp|P18206|VINC_HUMAN	VINC_HUMAN	VCL	1134	Homo sapiens OX=9606	1:Experimental evidence at protein level	Vinculin	1	0.999	15	30	30	30	3	5	7	4	9	2	3	5	7	4	9	2	3	5	7	4	9	2	27726714	41769384	439649728	48410616	130175040	78269976	23623100	16559980	97107712	32697328	26829104	0	NA
sp|P18510|IL1RA_HUMAN	P18510	IL1RA_HUMAN	IL1RN	177	Homo sapiens OX=9606	1:Experimental evidence at protein level	Interleukin-1 receptor antagonist protein	0.9676	0.999	1	1	1	1	0	0	1	0	0	0	0	0	1	0	0	0	0	0	1	0	0	0	0	0	53897460	0	0	0	0	0	0	0	0	0	NA	sp|P18510|IL1RA_HUMAN	IL1RA_HUMAN	IL1RN	177	Homo sapiens OX=9606	1:Experimental evidence at protein level	Interleukin-1 receptor antagonist protein	1	0.999	3	3	3	3	0	0	3	0	0	0	0	0	3	0	0	0	0	0	3	0	0	0	0	0	159140672	0	0	0	0	0	0	0	0	0	NA
sp|P18583|SON_HUMAN	P18583	SON_HUMAN	SON	2426	Homo sapiens OX=9606	1:Experimental evidence at protein level	Protein SON	1	0.999	15	43	43	43	5	4	15	8	4	7	5	4	15	8	4	7	5	4	15	8	4	7	117598928	93547312	931297090	298494176	176553408	376452032	41916636	39776060	175709824	73575640	47753736	95516200	NA	sp|P18583|SON_HUMAN	SON_HUMAN	SON	2426	Homo sapiens OX=9606	1:Experimental evidence at protein level	Protein SON	1	0.999	20	55	55	55	5	4	18	12	6	10	5	4	18	12	6	10	5	4	18	12	6	10	96905392	58575608	835539780	181329712	163624736	247279184	31015696	29496942	112653056	46497980	35167564	57749964	NA
sp|P18621|RL17_HUMAN	P18621	RL17_HUMAN	RPL17	184	Homo sapiens OX=9606	1:Experimental evidence at protein level	60S ribosomal protein L17	1	0.999	11	53	53	53	8	7	8	8	11	11	8	7	8	8	11	11	8	7	8	8	11	11	365875776	348843136	676090240	575770110	688288130	1092581890	154416096	156511600	229279296	164574064	206181952	268662016	NA	sp|P18621|RL17_HUMAN	RL17_HUMAN	RPL17	184	Homo sapiens OX=9606	1:Experimental evidence at protein level	60S ribosomal protein L17	1	0.999	11	46	46	46	7	7	8	10	6	8	7	7	8	10	6	8	7	7	8	10	6	8	261431936	298355392	858988160	558814460	514066528	835262980	157427824	163061824	384339712	288802912	262790816	381770400	NA
sp|P18669|PGAM1_HUMAN	P18669	PGAM1_HUMAN	PGAM1	254	Homo sapiens OX=9606	1:Experimental evidence at protein level	Phosphoglycerate mutase 1	1	0.999	12	62	35	62	8	7	21	8	8	10	3	3	13	5	5	6	8	7	21	8	8	10	527053056	849972670	5289914400	764910460	862481660	1287290500	185561040	183858432	1337284220	269587040	270062432	334048928	NA	sp|P18669|PGAM1_HUMAN	PGAM1_HUMAN	PGAM1	254	Homo sapiens OX=9606	1:Experimental evidence at protein level	Phosphoglycerate mutase 1	1	0.999	14	53	24	53	5	5	23	5	7	8	3	2	11	3	2	3	5	5	23	5	7	8	228769872	262125904	4167879940	511082304	555775680	802178500	110608880	112221544	1213528060	169206416	179812064	227147024	NA
sp|P18754|RCC1_HUMAN	P18754	RCC1_HUMAN	RCC1	421	Homo sapiens OX=9606	1:Experimental evidence at protein level	Regulator of chromosome condensation	1	0.999	12	51	51	51	8	11	6	7	14	5	8	11	6	7	14	5	8	11	6	7	14	5	396840384	407719744	546572350	405680576	699608830	358382144	93124864	101249168	126634992	98179264	106976384	113578640	NA	sp|P18754|RCC1_HUMAN	RCC1_HUMAN	RCC1	421	Homo sapiens OX=9606	1:Experimental evidence at protein level	Regulator of chromosome condensation	1	0.999	10	57	57	57	8	13	8	11	10	7	8	13	8	11	10	7	8	13	8	11	10	7	183804384	264467904	424631136	242653280	284385408	335844704	58943720	68246984	85838192	74067344	61183512	73897368	NA
sp|P19021|AMD_HUMAN	P19021	AMD_HUMAN	PAM	973	Homo sapiens OX=9606	1:Experimental evidence at protein level	Peptidyl-glycine alpha-amidating monooxygenase	0.9676	0.999	1	1	1	1	0	1	0	0	0	0	0	1	0	0	0	0	0	1	0	0	0	0	0	19844100	0	0	0	0	0	0	0	0	0	0	NA	sp|P19021|AMD_HUMAN	AMD_HUMAN	PAM	973	Homo sapiens OX=9606	1:Experimental evidence at protein level	Peptidyl-glycine alpha-amidating monooxygenase	0.9999	0.999	2	2	2	2	0	2	0	0	0	0	0	2	0	0	0	0	0	2	0	0	0	0	0	25770680	0	0	0	0	0	0	0	0	0	0	NA
sp|P19022|CADH2_HUMAN	P19022	CADH2_HUMAN	CDH2	906	Homo sapiens OX=9606	1:Experimental evidence at protein level	Cadherin-2	1	0.999	26	145	136	145	25	24	3	32	40	21	24	23	3	29	38	19	25	24	3	32	40	21	2169326340	2252033790	216230016	4505977300	5530052600	2348540160	362930112	386722016	152144416	671209790	898263680	430458432	NA	sp|P19022|CADH2_HUMAN	CADH2_HUMAN	CDH2	906	Homo sapiens OX=9606	1:Experimental evidence at protein level	Cadherin-2	1	0.999	24	160	149	160	22	31	5	41	37	24	20	29	5	38	35	22	22	31	5	41	37	24	1243710980	1768267900	104656488	4327394800	4305897000	1926397440	270622144	274282944	63742176	689662530	685311230	375681728	NA
sp|P19256|LFA3_HUMAN	P19256	LFA3_HUMAN	CD58	250	Homo sapiens OX=9606	1:Experimental evidence at protein level	Lymphocyte function-associated antigen 3	0.9676	0.999	1	4	4	4	1	0	0	1	1	1	1	0	0	1	1	1	1	0	0	1	1	1	47980260	0	0	78927720	64290776	98098928	0	0	0	0	0	0	NA	sp|P19256|LFA3_HUMAN	LFA3_HUMAN	CD58	250	Homo sapiens OX=9606	1:Experimental evidence at protein level	Lymphocyte function-associated antigen 3	0.9712	0.999	1	3	3	3	0	0	0	1	1	1	0	0	0	1	1	1	0	0	0	1	1	1	0	0	0	41108552	23660704	37745812	0	0	0	0	0	0	NA
sp|P19338|NUCL_HUMAN	P19338	NUCL_HUMAN	NCL	710	Homo sapiens OX=9606	1:Experimental evidence at protein level	Nucleolin	1	0.999	37	230	230	230	27	43	32	38	47	43	27	43	32	38	47	43	27	43	32	38	47	43	2795265790	3573647620	4288610820	5322884100	5945843700	6120191500	292951328	342061920	540279420	488288512	522857856	608535870	NA	sp|P19338|NUCL_HUMAN	NUCL_HUMAN	NCL	710	Homo sapiens OX=9606	1:Experimental evidence at protein level	Nucleolin	1	0.999	31	242	242	242	39	48	33	37	46	39	39	48	33	37	46	39	39	48	33	37	46	39	1683299460	2099683460	3050319620	3047412480	3692638980	3294246140	179117344	200592608	339856448	270150368	338912352	333035456	NA
sp|P19367|HXK1_HUMAN	P19367	HXK1_HUMAN	HK1	917	Homo sapiens OX=9606	1:Experimental evidence at protein level	Hexokinase-1	1	0.999	51	312	258	312	69	87	29	42	50	35	58	74	22	33	41	30	69	87	29	42	50	35	6428646400	7882848300	2110246660	4154864900	4040304380	2140033540	474347840	583700100	261682544	342449728	324046528	230422704	NA	sp|P19367|HXK1_HUMAN	HXK1_HUMAN	HK1	917	Homo sapiens OX=9606	1:Experimental evidence at protein level	Hexokinase-1	1	0.999	53	352	289	352	77	78	33	58	57	49	63	64	29	46	46	41	77	78	33	58	57	49	5277485600	6699565600	1690962430	3709907460	3467025410	2671413500	340051648	431180096	187616144	271170624	258721344	194259984	NA
sp|P19387|RPB3_HUMAN	P19387	RPB3_HUMAN	POLR2C	275	Homo sapiens OX=9606	1:Experimental evidence at protein level	DNA-directed RNA polymerase II subunit RPB3	0.9676	0.999	1	4	4	4	1	1	0	1	1	0	1	1	0	1	1	0	1	1	0	1	1	0	13503801	12172176	0	8.29138e+06	11616440	0	0	0	0	0	0	0	NA	sp|P19387|RPB3_HUMAN	RPB3_HUMAN	POLR2C	275	Homo sapiens OX=9606	1:Experimental evidence at protein level	DNA-directed RNA polymerase II subunit RPB3	1	0.9976	3	4	4	4	1	1	0	2	0	0	1	1	0	2	0	0	1	1	0	2	0	0	0	11114012	0	6935315	0	0	0	0	0	0	0	0	NA
sp|P19388|RPAB1_HUMAN	P19388	RPAB1_HUMAN	POLR2E	210	Homo sapiens OX=9606	1:Experimental evidence at protein level	DNA-directed RNA polymerases I, II, and III subunit RPABC1	0.9676	0.999	1	1	1	1	0	0	0	0	1	0	0	0	0	0	1	0	0	0	0	0	1	0	0	0	0	0	13769341	0	0	0	0	0	0	0	NA	sp|P19388|RPAB1_HUMAN	RPAB1_HUMAN	POLR2E	210	Homo sapiens OX=9606	1:Experimental evidence at protein level	DNA-directed RNA polymerases I, II, and III subunit RPABC1	0.9712	0.999	1	1	1	1	0	0	0	0	1	0	0	0	0	0	1	0	0	0	0	0	1	0	0	0	0	0	22200646	0	0	0	0	0	0	0	NA
sp|P19404|NDUV2_HUMAN	P19404	NDUV2_HUMAN	NDUFV2	249	Homo sapiens OX=9606	1:Experimental evidence at protein level	NADH dehydrogenase [ubiquinone] flavoprotein 2, mitochondrial	1	0.999	5	15	15	15	2	4	1	5	2	1	2	4	1	5	2	1	2	4	1	5	2	1	39630036	73597320	16450224	79910800	52359500	28633822	31430228	28371382	0	30636160	27243134	0	NA	sp|P19404|NDUV2_HUMAN	NDUV2_HUMAN	NDUFV2	249	Homo sapiens OX=9606	1:Experimental evidence at protein level	NADH dehydrogenase [ubiquinone] flavoprotein 2, mitochondrial	1	0.999	4	13	13	13	3	4	2	2	1	1	3	4	2	2	1	1	3	4	2	2	1	1	28378788	48453796	54989020	33199646	26665760	6152429	23138662	16114245	45767740	23705200	21100222	0	NA
sp|P19447|ERCC3_HUMAN	P19447	ERCC3_HUMAN	ERCC3	782	Homo sapiens OX=9606	1:Experimental evidence at protein level	General transcription and DNA repair factor IIH helicase subunit XPB	0.9529	0.9985	1	1	1	1	1	0	0	0	0	0	1	0	0	0	0	0	1	0	0	0	0	0	4770788	0	0	0	0	0	0	0	0	0	0	0	NA	NA	NA	NA	NA	NA	NA	NA	NA	NA	NA	NA	NA	NA	NA	NA	NA	NA	NA	NA	NA	NA	NA	NA	NA	NA	NA	NA	NA	NA	NA	NA	NA	NA	NA	NA	NA	NA	NA	NA	NA	NA	NA	NA	NA
sp|P19525|E2AK2_HUMAN	P19525	E2AK2_HUMAN	EIF2AK2	551	Homo sapiens OX=9606	1:Experimental evidence at protein level	Interferon-induced, double-stranded RNA-activated protein kinase	0.9915	0.999	1	4	4	4	1	1	0	1	1	0	1	1	0	1	1	0	1	1	0	1	1	0	4.76062e+06	8.04467e+06	0	7.41449e+06	7.55982e+06	0	0	0	0	0	0	0	NA	sp|P19525|E2AK2_HUMAN	E2AK2_HUMAN	EIF2AK2	551	Homo sapiens OX=9606	1:Experimental evidence at protein level	Interferon-induced, double-stranded RNA-activated protein kinase	1	0.999	2	8	8	8	1	3	0	2	1	1	1	3	0	2	1	1	1	3	0	2	1	1	3.18632e+06	9730244	0	13230560	10272719	4.43923e+06	0	5.31633e+06	0	7192018	0	0	NA
sp|P19623|SPEE_HUMAN	P19623	SPEE_HUMAN	SRM	302	Homo sapiens OX=9606	1:Experimental evidence at protein level	Spermidine synthase	1	0.999	4	12	12	12	2	2	2	3	2	1	2	2	2	3	2	1	2	2	2	3	2	1	40859464	28746390	48311224	60586584	63185012	37335556	27828046	0	0	38643824	43688020	0	NA	sp|P19623|SPEE_HUMAN	SPEE_HUMAN	SRM	302	Homo sapiens OX=9606	1:Experimental evidence at protein level	Spermidine synthase	1	0.999	5	9	9	9	1	1	0	1	4	2	1	1	0	1	4	2	1	1	0	1	4	2	26927234	26924394	0	38562344	79670496	49494896	0	0	0	0	34262172	29884186	NA
sp|P19634|SL9A1_HUMAN	P19634	SL9A1_HUMAN	SLC9A1	815	Homo sapiens OX=9606	1:Experimental evidence at protein level	Sodium/hydrogen exchanger 1	0.9974	0.999	2	3	3	3	0	1	0	1	1	0	0	1	0	1	1	0	0	1	0	1	1	0	0	0	0	15828551	14200941	0	0	0	0	0	0	0	NA	sp|P19634|SL9A1_HUMAN	SL9A1_HUMAN	SLC9A1	815	Homo sapiens OX=9606	1:Experimental evidence at protein level	Sodium/hydrogen exchanger 1	0.8586	0.9945	1	1	1	1	0	0	0	0	1	0	0	0	0	0	1	0	0	0	0	0	1	0	0	0	0	0	0	0	0	0	0	0	0	0	NA
sp|P19784|CSK22_HUMAN	P19784	CSK22_HUMAN	CSNK2A2	350	Homo sapiens OX=9606	1:Experimental evidence at protein level	Casein kinase II subunit alpha'	1	0.999	8	25	25	25	8	5	1	3	5	3	8	5	1	3	5	3	8	5	1	3	5	3	166361072	60515440	0	71757920	92431488	54279044	32670978	37905208	0	31412134	41848468	36204864	NA	sp|P19784|CSK22_HUMAN	CSK22_HUMAN	CSNK2A2	350	Homo sapiens OX=9606	1:Experimental evidence at protein level	Casein kinase II subunit alpha'	1	0.999	9	19	17	21	2	5	2	5	4	1	2	4	1	5	4	1	2	5	2	6	5	1	21631418	44979792	19167550	53511088	161664624	0	28681536	31436196	0	33384792	30376386	0	NA
sp|P19823|ITIH2_HUMAN	P19823	ITIH2_HUMAN	ITIH2	946	Homo sapiens OX=9606	1:Experimental evidence at protein level	Inter-alpha-trypsin inhibitor heavy chain H2	1	0.999	3	3	3	3	0	0	0	1	2	0	0	0	0	1	2	0	0	0	0	1	2	0	0	0	0	15638274	62354352	0	0	0	0	0	0	0	NA	sp|P19823|ITIH2_HUMAN	ITIH2_HUMAN	ITIH2	946	Homo sapiens OX=9606	1:Experimental evidence at protein level	Inter-alpha-trypsin inhibitor heavy chain H2	0.999	0.999	2	4	4	4	0	0	0	2	1	1	0	0	0	2	1	1	0	0	0	2	1	1	0	0	0	16166345	12023057	19528434	0	0	0	0	0	0	NA
sp|P19957|ELAF_HUMAN	P19957	ELAF_HUMAN	PI3	117	Homo sapiens OX=9606	1:Experimental evidence at protein level	Elafin	0.9676	0.999	1	1	1	1	0	0	1	0	0	0	0	0	1	0	0	0	0	0	1	0	0	0	0	0	122580968	0	0	0	0	0	0	0	0	0	NA	NA	NA	NA	NA	NA	NA	NA	NA	NA	NA	NA	NA	NA	NA	NA	NA	NA	NA	NA	NA	NA	NA	NA	NA	NA	NA	NA	NA	NA	NA	NA	NA	NA	NA	NA	NA	NA	NA	NA	NA	NA	NA	NA	NA
sp|P19971|TYPH_HUMAN	P19971	TYPH_HUMAN	TYMP	482	Homo sapiens OX=9606	1:Experimental evidence at protein level	Thymidine phosphorylase	1	0.999	12	19	19	19	0	0	19	0	0	0	0	0	19	0	0	0	0	0	19	0	0	0	868939840	0	2098080640	689471940	495178976	0	0	0	0	0	0	0	NA	sp|P19971|TYPH_HUMAN	TYPH_HUMAN	TYMP	482	Homo sapiens OX=9606	1:Experimental evidence at protein level	Thymidine phosphorylase	1	0.999	11	23	23	23	0	0	23	0	0	0	0	0	23	0	0	0	0	0	23	0	0	0	0	0	1485395970	0	0	0	0	0	0	0	0	0	NA
sp|P20020|AT2B1_HUMAN	P20020	AT2B1_HUMAN	ATP2B1	1258	Homo sapiens OX=9606	1:Experimental evidence at protein level	Plasma membrane calcium-transporting ATPase 1	1	0.999	15	35	19	35	4	8	0	9	12	2	2	2	0	5	8	2	4	8	0	9	12	2	61836228	102240912	0	192609408	308655584	77400736	25992132	41702496	0	59352800	77717104	65223756	NA	sp|P20020|AT2B1_HUMAN	AT2B1_HUMAN	ATP2B1	1258	Homo sapiens OX=9606	1:Experimental evidence at protein level	Plasma membrane calcium-transporting ATPase 1	1	0.999	15	43	27	43	7	6	1	13	13	3	3	3	1	8	9	3	7	6	1	13	13	3	122510256	136131248	23171544	223497056	347286592	115514216	49789752	60235220	0	89453344	95983752	75705160	NA
sp|P20042|IF2B_HUMAN	P20042	IF2B_HUMAN	EIF2S2	333	Homo sapiens OX=9606	1:Experimental evidence at protein level	Eukaryotic translation initiation factor 2 subunit 2	1	0.999	5	12	12	12	3	2	1	1	2	3	3	2	1	1	2	3	3	2	1	1	2	3	74843856	33408098	55998024	51729448	55473856	69612048	38936408	24246144	0	0	38532044	0	NA	sp|P20042|IF2B_HUMAN	IF2B_HUMAN	EIF2S2	333	Homo sapiens OX=9606	1:Experimental evidence at protein level	Eukaryotic translation initiation factor 2 subunit 2	1	0.999	4	15	15	15	4	3	1	2	2	3	4	3	1	2	2	3	4	3	1	2	2	3	39745368	30328168	37326004	43235040	45187936	39788048	26659010	20140156	0	31649844	32364544	26668408	NA
sp|P20073|ANXA7_HUMAN	P20073	ANXA7_HUMAN	ANXA7	488	Homo sapiens OX=9606	1:Experimental evidence at protein level	Annexin A7	0.9676	0.999	1	1	1	1	0	0	1	0	0	0	0	0	1	0	0	0	0	0	1	0	0	0	0	0	69179648	0	0	0	0	0	0	0	0	0	NA	sp|P20073|ANXA7_HUMAN	ANXA7_HUMAN	ANXA7	488	Homo sapiens OX=9606	1:Experimental evidence at protein level	Annexin A7	1	0.999	3	5	5	5	1	0	3	0	0	1	1	0	3	0	0	1	1	0	3	0	0	1	0	0	48832300	0	0	0	0	0	0	0	0	0	NA
sp|P20290|BTF3_HUMAN	P20290	BTF3_HUMAN	BTF3	206	Homo sapiens OX=9606	1:Experimental evidence at protein level	Transcription factor BTF3	1	0.999	4	11	11	11	1	3	1	2	4	0	1	3	1	2	4	0	1	3	1	2	4	0	0	32974048	94255432	37005424	44456580	0	0	26425486	0	22155736	16754424	0	NA	sp|P20290|BTF3_HUMAN	BTF3_HUMAN	BTF3	206	Homo sapiens OX=9606	1:Experimental evidence at protein level	Transcription factor BTF3	1	0.999	4	10	10	10	2	0	2	1	3	2	2	0	2	1	3	2	2	0	2	1	3	2	15805663	0	0	5865627	46856356	64107936	19712038	0	0	0	25859856	32201236	NA
sp|P20338|RAB4A_HUMAN	P20338	RAB4A_HUMAN	RAB4A	218	Homo sapiens OX=9606	1:Experimental evidence at protein level	Ras-related protein Rab-4A	1	0.999	4	6	6	13	2	0	0	0	3	1	2	0	0	0	3	1	5	0	0	0	5	3	104405144	0	0	0	113009160	71502048	84671320	0	0	0	93224184	0	NA	sp|P20338|RAB4A_HUMAN	RAB4A_HUMAN	RAB4A	218	Homo sapiens OX=9606	1:Experimental evidence at protein level	Ras-related protein Rab-4A	0.9926	0.999	2	5	5	11	1	1	0	1	1	1	1	1	0	1	1	1	3	2	0	2	2	2	8.31383e+06	9250493	0	9931216	11127947	10215138	0	0	0	0	0	0	NA
sp|P20339|RAB5A_HUMAN	P20339	RAB5A_HUMAN	RAB5A	215	Homo sapiens OX=9606	1:Experimental evidence at protein level	Ras-related protein Rab-5A	1	0.999	8	19	19	39	4	2	2	5	3	3	4	2	2	5	3	3	8	7	6	6	6	6	87814384	51206956	85428984	147378880	89367608	107847904	41595284	34866412	57324276	49960604	33837416	48065080	NA	sp|P20339|RAB5A_HUMAN	RAB5A_HUMAN	RAB5A	215	Homo sapiens OX=9606	1:Experimental evidence at protein level	Ras-related protein Rab-5A	1	0.999	8	25	25	42	3	4	4	4	5	5	3	4	4	4	5	5	8	6	5	7	8	8	67362848	133991672	222071664	52546300	65921828	116638168	63863664	47477924	63357440	47816856	41820748	47765072	NA
sp|P20340|RAB6A_HUMAN	P20340	RAB6A_HUMAN	RAB6A	208	Homo sapiens OX=9606	1:Experimental evidence at protein level	Ras-related protein Rab-6A	0.9999	0.9987	3	2	1	5	0	0	2	0	0	0	0	0	1	0	0	0	0	0	5	0	0	0	0	0	80593920	0	0	0	0	0	0	0	0	0	NA	sp|P20340|RAB6A_HUMAN	RAB6A_HUMAN	RAB6A	208	Homo sapiens OX=9606	1:Experimental evidence at protein level	Ras-related protein Rab-6A	0.9994	0.9981	3	2	1	2	0	0	2	0	0	0	0	0	1	0	0	0	0	0	2	0	0	0	0	0	143319744	0	0	0	0	0	0	0	0	0	NA
sp|P20618|PSB1_HUMAN	P20618	PSB1_HUMAN	PSMB1	241	Homo sapiens OX=9606	1:Experimental evidence at protein level	Proteasome subunit beta type-1	1	0.999	7	22	22	22	6	2	4	2	4	4	6	2	4	2	4	4	6	2	4	2	4	4	160248800	212330368	143479376	181457376	302904480	177164976	65277832	69973848	127502368	109072144	89764560	97767952	NA	sp|P20618|PSB1_HUMAN	PSB1_HUMAN	PSMB1	241	Homo sapiens OX=9606	1:Experimental evidence at protein level	Proteasome subunit beta type-1	1	0.999	5	22	22	22	4	3	4	5	3	3	4	3	4	5	3	3	4	3	4	5	3	3	78094096	131802496	188673712	143769792	175884832	204108336	41429384	56419920	110787840	55921256	64994824	74770224	NA
sp|P20645|MPRD_HUMAN	P20645	MPRD_HUMAN	M6PR	277	Homo sapiens OX=9606	1:Experimental evidence at protein level	Cation-dependent mannose-6-phosphate receptor	1	0.999	4	18	18	18	3	3	1	4	4	3	3	3	1	4	4	3	3	3	1	4	4	3	122558672	303793984	47188660	397671680	374665504	340696672	116082328	117027424	0	227244144	131647960	182474800	NA	sp|P20645|MPRD_HUMAN	MPRD_HUMAN	M6PR	277	Homo sapiens OX=9606	1:Experimental evidence at protein level	Cation-dependent mannose-6-phosphate receptor	1	0.999	6	35	35	35	6	6	2	5	8	8	6	6	2	5	8	8	6	6	2	5	8	8	204500000	230185056	30391714	376803968	290067744	349341984	123175384	84334736	0	135111584	125779048	125557360	NA
sp|P20674|COX5A_HUMAN	P20674	COX5A_HUMAN	COX5A	150	Homo sapiens OX=9606	1:Experimental evidence at protein level	Cytochrome c oxidase subunit 5A, mitochondrial	1	0.999	8	62	62	62	12	10	9	9	11	11	12	10	9	9	11	11	12	10	9	9	11	11	1709411070	1098907900	1091883520	1141359100	917058110	1209395840	379100960	327989280	267949024	262249280	204414096	309519040	NA	sp|P20674|COX5A_HUMAN	COX5A_HUMAN	COX5A	150	Homo sapiens OX=9606	1:Experimental evidence at protein level	Cytochrome c oxidase subunit 5A, mitochondrial	1	0.999	7	51	51	51	12	7	8	7	10	7	12	7	8	7	10	7	12	7	8	7	10	7	832401540	714200900	705433410	666285630	485745280	801436740	260379776	240884640	234388240	191421728	171412128	261910480	NA
sp|P20700|LMNB1_HUMAN	P20700	LMNB1_HUMAN	LMNB1	586	Homo sapiens OX=9606	1:Experimental evidence at protein level	Lamin-B1	1	0.999	68	453	429	464	96	125	32	66	82	52	92	119	30	62	78	48	99	127	33	68	84	53	18220779500	20008376300	4017932800	13940987900	11818796000	8295442400	1261432450	1522837630	633189120	1101999620	955224130	795458180	NA	sp|P20700|LMNB1_HUMAN	LMNB1_HUMAN	LMNB1	586	Homo sapiens OX=9606	1:Experimental evidence at protein level	Lamin-B1	1	0.999	62	424	401	424	88	103	28	73	74	58	82	100	26	69	70	54	88	103	28	73	74	58	13784063000	15195924500	2161613820	9116771300	8530759700	6444201000	788061570	911439100	384352000	600468540	545822980	459731520	NA
sp|P20742|PZP_HUMAN	P20742	PZP_HUMAN	PZP	1482	Homo sapiens OX=9606	1:Experimental evidence at protein level	Pregnancy zone protein	0.9987	0.999	2	6	6	12	1	1	0	2	1	1	1	1	0	2	1	1	2	3	0	3	3	1	15046644	13892000	0	46404380	40796952	16474365	0	0	0	0	0	0	NA	sp|P20742|PZP_HUMAN	PZP_HUMAN	PZP	1482	Homo sapiens OX=9606	1:Experimental evidence at protein level	Pregnancy zone protein	0.9926	0.999	2	4	4	8	1	0	0	1	1	1	1	0	0	1	1	1	2	0	0	2	2	2	9606513	0	0	19356890	30548298	14790206	0	0	0	0	0	0	NA
sp|P20839|IMDH1_HUMAN	P20839	IMDH1_HUMAN	IMPDH1	514	Homo sapiens OX=9606	1:Experimental evidence at protein level	Inosine-5'-monophosphate dehydrogenase 1	1	0.9982	4	4	4	5	0	1	0	2	1	0	0	1	0	2	1	0	0	1	0	3	1	0	0	0	0	0	11353473	0	0	0	0	0	0	0	NA	sp|P20839|IMDH1_HUMAN	IMDH1_HUMAN	IMPDH1	514	Homo sapiens OX=9606	1:Experimental evidence at protein level	Inosine-5'-monophosphate dehydrogenase 1	0.9631	0.9987	1	2	2	2	0	0	0	1	1	0	0	0	0	1	1	0	0	0	0	1	1	0	0	0	0	17311594	12655585	0	0	0	0	0	0	0	NA
sp|P20933|ASPG_HUMAN	P20933	ASPG_HUMAN	AGA	346	Homo sapiens OX=9606	1:Experimental evidence at protein level	N(4)-(beta-N-acetylglucosaminyl)-L-asparaginase	1	0.999	4	27	27	27	4	5	3	3	5	7	4	5	3	3	5	7	4	5	3	3	5	7	370072384	314403104	214083904	166236560	247273040	508349600	118060928	96182680	140891104	91971080	83262688	166498528	NA	sp|P20933|ASPG_HUMAN	ASPG_HUMAN	AGA	346	Homo sapiens OX=9606	1:Experimental evidence at protein level	N(4)-(beta-N-acetylglucosaminyl)-L-asparaginase	1	0.999	4	26	26	26	5	2	3	5	4	7	5	2	3	5	4	7	5	2	3	5	4	7	134038256	148996464	176991664	224923552	157605776	318403680	67955400	66920204	76244888	77572656	55193880	105119968	NA
sp|P21127|CD11B_HUMAN	P21127	CD11B_HUMAN	CDK11B	795	Homo sapiens OX=9606	1:Experimental evidence at protein level	Cyclin-dependent kinase 11B	1	0.999	3	6	0	6	2	1	1	1	1	0	0	0	0	0	0	0	2	1	1	1	1	0	10478719	8514323	0	15623467	14771278	0	0	0	0	0	0	0	sp|Q9UQ88|CD11A_HUMAN	sp|P21127|CD11B_HUMAN	CD11B_HUMAN	CDK11B	795	Homo sapiens OX=9606	1:Experimental evidence at protein level	Cyclin-dependent kinase 11B	0.9712	0.999	1	6	0	6	1	1	1	1	1	1	0	0	0	0	0	0	1	1	1	1	1	1	8.05428e+06	8799781	10638920	9354437	11107272	9069471	0	0	0	0	0	0	sp|Q9UQ88|CD11A_HUMAN
sp|P21281|VATB2_HUMAN	P21281	VATB2_HUMAN	ATP6V1B2	511	Homo sapiens OX=9606	1:Experimental evidence at protein level	V-type proton ATPase subunit B, brain isoform	1	0.999	18	55	31	55	10	15	9	6	12	3	4	11	4	3	7	2	10	15	9	6	12	3	210648944	343067168	262106496	141347760	189911120	79650128	46572208	56221660	71506176	41145616	42935200	40097304	NA	sp|P21281|VATB2_HUMAN	VATB2_HUMAN	ATP6V1B2	511	Homo sapiens OX=9606	1:Experimental evidence at protein level	V-type proton ATPase subunit B, brain isoform	1	0.999	15	47	37	47	12	10	6	7	8	4	9	9	3	6	7	3	12	10	6	7	8	4	133172144	237589136	128992640	93448256	123818824	152155520	40170696	61983236	84289144	36057296	42913836	46810040	NA
sp|P21283|VATC1_HUMAN	P21283	VATC1_HUMAN	ATP6V1C1	382	Homo sapiens OX=9606	1:Experimental evidence at protein level	V-type proton ATPase subunit C 1	1	0.999	6	15	15	15	3	3	0	1	3	5	3	3	0	1	3	5	3	3	0	1	3	5	83048736	25594520	0	18585980	44612464	33023910	38673604	18901534	0	0	35402756	26455696	NA	sp|P21283|VATC1_HUMAN	VATC1_HUMAN	ATP6V1C1	382	Homo sapiens OX=9606	1:Experimental evidence at protein level	V-type proton ATPase subunit C 1	1	0.999	8	18	18	18	7	3	0	4	2	2	7	3	0	4	2	2	7	3	0	4	2	2	71942720	46539392	0	0	33898728	32856124	23355518	23416466	0	0	25787312	21323394	NA
sp|P21291|CSRP1_HUMAN	P21291	CSRP1_HUMAN	CSRP1	193	Homo sapiens OX=9606	1:Experimental evidence at protein level	Cysteine and glycine-rich protein 1	0.9576	0.9987	1	2	2	2	0	0	2	0	0	0	0	0	2	0	0	0	0	0	2	0	0	0	0	0	236238256	0	0	0	0	0	0	0	0	0	NA	NA	NA	NA	NA	NA	NA	NA	NA	NA	NA	NA	NA	NA	NA	NA	NA	NA	NA	NA	NA	NA	NA	NA	NA	NA	NA	NA	NA	NA	NA	NA	NA	NA	NA	NA	NA	NA	NA	NA	NA	NA	NA	NA	NA
sp|P21333|FLNA_HUMAN	P21333	FLNA_HUMAN	FLNA	2647	Homo sapiens OX=9606	1:Experimental evidence at protein level	Filamin-A	1	0.999	75	333	320	333	53	57	65	57	57	44	51	55	64	54	54	42	53	57	65	57	57	44	1875343230	2454709500	8615003100	2627567620	3429523970	2673112060	136167088	161338912	556219780	205851104	204106816	215900576	NA	sp|P21333|FLNA_HUMAN	FLNA_HUMAN	FLNA	2647	Homo sapiens OX=9606	1:Experimental evidence at protein level	Filamin-A	1	0.999	69	297	285	297	36	45	64	54	53	45	34	43	63	51	51	43	36	45	64	54	53	45	851972100	1215794300	5929490400	1904131330	1712524030	1810339580	72741992	91523768	331182624	128642256	120732024	131669840	NA
sp|P21397|AOFA_HUMAN	P21397	AOFA_HUMAN	MAOA	527	Homo sapiens OX=9606	1:Experimental evidence at protein level	Amine oxidase [flavin-containing] A	1	0.999	4	11	11	11	3	1	0	4	2	1	3	1	0	4	2	1	3	1	0	4	2	1	757561410	772912700	0	596769340	49938064	427218112	350795936	0	0	285832768	163985312	0	NA	sp|P21397|AOFA_HUMAN	AOFA_HUMAN	MAOA	527	Homo sapiens OX=9606	1:Experimental evidence at protein level	Amine oxidase [flavin-containing] A	1	0.999	5	10	10	10	2	3	0	3	1	1	2	3	0	3	1	1	2	3	0	3	1	1	19222618	90654880	0	51636784	23482636	30458752	0	32331036	0	45443364	0	0	NA
sp|P21796|VDAC1_HUMAN	P21796	VDAC1_HUMAN	VDAC1	283	Homo sapiens OX=9606	1:Experimental evidence at protein level	Voltage-dependent anion-selective channel protein 1	1	0.999	27	233	220	233	53	74	28	26	27	25	51	71	26	24	25	23	53	74	28	26	27	25	12674480100	12881613800	6307240400	7273932800	7160538100	8964161500	2560400640	2501258240	1200524290	1532980610	1452374910	1936215040	NA	sp|P21796|VDAC1_HUMAN	VDAC1_HUMAN	VDAC1	283	Homo sapiens OX=9606	1:Experimental evidence at protein level	Voltage-dependent anion-selective channel protein 1	1	0.999	28	243	243	243	47	59	28	40	33	36	47	59	28	40	33	36	47	59	28	40	33	36	9448596500	9999911900	4100389890	5632946200	5393657300	6502904300	1276710660	1355160060	691880320	799329980	725083460	972920640	NA
sp|P21912|SDHB_HUMAN	P21912	SDHB_HUMAN	SDHB	280	Homo sapiens OX=9606	1:Experimental evidence at protein level	Succinate dehydrogenase [ubiquinone] iron-sulfur subunit, mitochondrial	1	0.999	7	27	27	27	5	5	4	3	5	5	5	5	4	3	5	5	5	5	4	3	5	5	323786336	446981760	256405792	280332352	355767680	200549312	121665744	122966888	97307616	121772216	113549592	102143296	NA	sp|P21912|SDHB_HUMAN	SDHB_HUMAN	SDHB	280	Homo sapiens OX=9606	1:Experimental evidence at protein level	Succinate dehydrogenase [ubiquinone] iron-sulfur subunit, mitochondrial	1	0.999	6	25	25	25	4	6	3	2	6	4	4	6	3	2	6	4	4	6	3	2	6	4	204859872	279101824	209627824	167999136	247555632	219336320	84992840	102410960	102090056	89224368	85314504	86558752	NA
sp|P21926|CD9_HUMAN	P21926	CD9_HUMAN	CD9	228	Homo sapiens OX=9606	1:Experimental evidence at protein level	CD9 antigen	0.9998	0.999	2	10	10	10	1	2	1	2	3	1	1	2	1	2	3	1	1	2	1	2	3	1	71471496	95015048	69137384	192275120	198819440	183346752	0	64472384	0	0	139214096	0	NA	sp|P21926|CD9_HUMAN	CD9_HUMAN	CD9	228	Homo sapiens OX=9606	1:Experimental evidence at protein level	CD9 antigen	0.9999	0.999	2	14	14	14	2	3	1	2	5	1	2	3	1	2	5	1	2	3	1	2	5	1	76296416	62427312	58860184	133453896	70235448	123767024	53992436	48477288	0	93239320	0	0	NA
sp|P21953|ODBB_HUMAN	P21953	ODBB_HUMAN	BCKDHB	392	Homo sapiens OX=9606	1:Experimental evidence at protein level	2-oxoisovalerate dehydrogenase subunit beta, mitochondrial	1	0.999	3	4	4	4	2	2	0	0	0	0	2	2	0	0	0	0	2	2	0	0	0	0	30156256	20454516	0	0	0	0	14702089	18018590	0	0	0	0	NA	sp|P21953|ODBB_HUMAN	ODBB_HUMAN	BCKDHB	392	Homo sapiens OX=9606	1:Experimental evidence at protein level	2-oxoisovalerate dehydrogenase subunit beta, mitochondrial	1	0.999	2	5	5	5	3	1	0	0	1	0	3	1	0	0	1	0	3	1	0	0	1	0	27198576	0	0	0	12771844	0	0	0	0	0	0	0	NA
sp|P21964|COMT_HUMAN	P21964	COMT_HUMAN	COMT	271	Homo sapiens OX=9606	1:Experimental evidence at protein level	Catechol O-methyltransferase	1	0.999	14	50	50	50	8	15	5	9	9	4	8	15	5	9	9	4	8	15	5	9	9	4	327627712	499811872	408504256	263400368	295556256	152335104	75685800	93700160	104280976	73543344	67071384	58816500	NA	sp|P21964|COMT_HUMAN	COMT_HUMAN	COMT	271	Homo sapiens OX=9606	1:Experimental evidence at protein level	Catechol O-methyltransferase	1	0.999	11	54	54	54	10	14	8	10	6	6	10	14	8	10	6	6	10	14	8	10	6	6	236287984	371438912	353712320	250195088	212557808	177229088	73979336	80772872	117270792	67281776	70216216	52896468	NA
sp|P22033|MUTA_HUMAN	P22033	MUTA_HUMAN	MUT	750	Homo sapiens OX=9606	1:Experimental evidence at protein level	Methylmalonyl-CoA mutase, mitochondrial	1	0.999	9	18	18	18	4	10	0	0	3	1	4	10	0	0	3	1	4	10	0	0	3	1	94342928	262019200	0	0	76184640	24956706	49122504	41133040	0	0	43097964	0	NA	sp|P22033|MUTA_HUMAN	MUTA_HUMAN	MUT	750	Homo sapiens OX=9606	1:Experimental evidence at protein level	Methylmalonyl-CoA mutase, mitochondrial	1	0.999	10	19	19	19	6	8	0	2	3	0	6	8	0	2	3	0	6	8	0	2	3	0	82679104	114167552	0	24069814	11591705	0	21486718	17415122	0	17384582	0	0	NA
sp|P22059|OSBP1_HUMAN	P22059	OSBP1_HUMAN	OSBP	807	Homo sapiens OX=9606	1:Experimental evidence at protein level	Oxysterol-binding protein 1	1	0.999	18	49	48	49	16	21	1	4	6	1	16	20	1	4	6	1	16	21	1	4	6	1	706323900	898370240	43633200	78952416	211945248	64646424	86472624	104839712	0	43770592	51648060	40108052	NA	sp|P22059|OSBP1_HUMAN	OSBP1_HUMAN	OSBP	807	Homo sapiens OX=9606	1:Experimental evidence at protein level	Oxysterol-binding protein 1	1	0.999	18	46	45	46	13	19	2	3	5	4	13	19	2	3	5	3	13	19	2	3	5	4	276798720	571381950	56287900	37696400	56525476	72283216	50301980	75756408	31056408	30555776	30919360	26592302	NA
sp|P22087|FBRL_HUMAN	P22087	FBRL_HUMAN	FBL	321	Homo sapiens OX=9606	1:Experimental evidence at protein level	rRNA 2'-O-methyltransferase fibrillarin	1	0.999	9	57	57	57	8	10	9	9	9	12	8	10	9	9	9	12	8	10	9	9	9	12	478203520	418998112	870169090	604846140	690895420	882561150	116157144	109223944	183147568	126097616	122752864	137426816	NA	sp|P22087|FBRL_HUMAN	FBRL_HUMAN	FBL	321	Homo sapiens OX=9606	1:Experimental evidence at protein level	rRNA 2'-O-methyltransferase fibrillarin	1	0.999	8	41	41	41	7	8	3	7	10	6	7	8	3	7	10	6	7	8	3	7	10	6	133935072	179862272	139968064	348797504	227613456	259013872	50294172	54947924	91944344	65705820	64653508	77393032	NA
sp|P22102|PUR2_HUMAN	P22102	PUR2_HUMAN	GART	1010	Homo sapiens OX=9606	1:Experimental evidence at protein level	Trifunctional purine biosynthetic protein adenosine-3	1	0.999	28	97	97	97	21	18	6	18	23	11	21	18	6	18	23	11	21	18	6	18	23	11	538110720	390335968	224151792	622348290	768841600	364978496	66173088	67141944	73975592	74739176	84003816	73111928	NA	sp|P22102|PUR2_HUMAN	PUR2_HUMAN	GART	1010	Homo sapiens OX=9606	1:Experimental evidence at protein level	Trifunctional purine biosynthetic protein adenosine-3	1	0.999	28	116	116	116	22	23	7	25	23	16	22	23	7	25	23	16	22	23	7	25	23	16	359206016	350161248	168451024	439412032	504819744	295102560	40008592	36681740	54787980	47119236	44947096	39589080	NA
sp|P22234|PUR6_HUMAN	P22234	PUR6_HUMAN	PAICS	425	Homo sapiens OX=9606	1:Experimental evidence at protein level	Multifunctional protein ADE2	1	0.999	20	102	102	102	19	16	10	21	21	15	19	16	10	21	21	15	19	16	10	21	21	15	635738500	535936320	484142176	1039133060	1163694080	919512380	138236416	132288048	165552640	223254480	222357056	182637888	NA	sp|P22234|PUR6_HUMAN	PUR6_HUMAN	PAICS	425	Homo sapiens OX=9606	1:Experimental evidence at protein level	Multifunctional protein ADE2	1	0.999	16	65	65	65	9	11	7	13	15	10	9	11	7	13	15	10	9	11	7	13	15	10	300340320	360610880	326046976	597210560	549905020	350617952	82094816	84834864	122472608	121429824	140875776	120787784	NA
sp|P22307|NLTP_HUMAN	P22307	NLTP_HUMAN	SCP2	547	Homo sapiens OX=9606	1:Experimental evidence at protein level	Non-specific lipid-transfer protein	1	0.999	9	24	24	24	6	5	0	4	5	4	6	5	0	4	5	4	6	5	0	4	5	4	134277408	103821504	0	60355152	115769384	236871088	38266596	27821610	0	37271988	27991590	63732844	NA	sp|P22307|NLTP_HUMAN	NLTP_HUMAN	SCP2	547	Homo sapiens OX=9606	1:Experimental evidence at protein level	Non-specific lipid-transfer protein	1	0.999	9	26	26	26	8	4	0	3	5	6	8	4	0	3	5	6	8	4	0	3	5	6	192541248	244242816	0	60186004	103042152	244377584	59277080	67487112	0	72276128	72260712	118780256	NA
sp|P22314|UBA1_HUMAN	P22314	UBA1_HUMAN	UBA1	1058	Homo sapiens OX=9606	1:Experimental evidence at protein level	Ubiquitin-like modifier-activating enzyme 1	1	0.999	31	165	1	165	27	29	24	32	33	20	0	1	0	0	0	0	27	29	24	32	33	20	1046466050	1550302080	2532726530	1736777340	2035037570	1270286210	115113248	139220496	295293248	174462352	175342720	138086256	NA	sp|P22314|UBA1_HUMAN	UBA1_HUMAN	UBA1	1058	Homo sapiens OX=9606	1:Experimental evidence at protein level	Ubiquitin-like modifier-activating enzyme 1	1	0.999	30	161	1	161	22	34	24	30	31	20	0	1	0	0	0	0	22	34	24	30	31	20	597337280	880345280	1939648640	1398087170	1400739840	838237120	94081488	116862280	220315408	139792528	156173952	120777920	NA
sp|P22392|NDKB_HUMAN	P22392	NDKB_HUMAN	NME2	152	Homo sapiens OX=9606	1:Experimental evidence at protein level	Nucleoside diphosphate kinase B	1	0.999	13	133	70	133	30	25	15	17	24	22	19	13	6	8	13	11	30	25	15	17	24	22	10603195400	7874417700	6095473200	8097294800	5938789900	11567740900	2243866880	1782316540	1418313730	1867028100	1441989630	2305079810	NA	sp|P22392|NDKB_HUMAN	NDKB_HUMAN	NME2	152	Homo sapiens OX=9606	1:Experimental evidence at protein level	Nucleoside diphosphate kinase B	1	0.999	12	171	109	171	35	36	21	25	29	25	24	25	11	15	19	15	35	36	21	25	29	25	6369839100	5003448300	3528832260	3877879550	3182989820	6079777800	979087040	727026560	667285950	617108160	469700064	894070660	NA
sp|P22413|ENPP1_HUMAN	P22413	ENPP1_HUMAN	ENPP1	925	Homo sapiens OX=9606	1:Experimental evidence at protein level	Ectonucleotide pyrophosphatase/phosphodiesterase family member 1	1	0.999	22	105	105	105	21	24	1	19	29	11	21	24	1	19	29	11	21	24	1	19	29	11	752492290	782231680	0	1164690180	1547090940	618401470	119582704	134664624	0	189244496	212645968	116587680	NA	sp|P22413|ENPP1_HUMAN	ENPP1_HUMAN	ENPP1	925	Homo sapiens OX=9606	1:Experimental evidence at protein level	Ectonucleotide pyrophosphatase/phosphodiesterase family member 1	1	0.999	21	91	91	91	16	21	0	19	27	8	16	21	0	19	27	8	16	21	0	19	27	8	314439872	761114240	0	1495340930	973521660	221549664	136560992	153160768	0	259440512	246980624	135209568	NA
sp|P22466|GALA_HUMAN	P22466	GALA_HUMAN	GAL	123	Homo sapiens OX=9606	1:Experimental evidence at protein level	Galanin peptides	0.9676	0.999	1	2	2	2	1	0	0	1	0	0	1	0	0	1	0	0	1	0	0	1	0	0	13112830	0	0	13995659	0	0	0	0	0	0	0	0	NA	NA	NA	NA	NA	NA	NA	NA	NA	NA	NA	NA	NA	NA	NA	NA	NA	NA	NA	NA	NA	NA	NA	NA	NA	NA	NA	NA	NA	NA	NA	NA	NA	NA	NA	NA	NA	NA	NA	NA	NA	NA	NA	NA	NA
sp|P22528|SPR1B_HUMAN	P22528	SPR1B_HUMAN	SPRR1B	89	Homo sapiens OX=9606	1:Experimental evidence at protein level	Cornifin-B	1	0.999	5	6	3	6	0	0	6	0	0	0	0	0	3	0	0	0	0	0	6	0	0	0	0	0	4447264800	0	0	0	0	0	0	0	0	0	NA	sp|P22528|SPR1B_HUMAN	SPR1B_HUMAN	SPRR1B	89	Homo sapiens OX=9606	1:Experimental evidence at protein level	Cornifin-B	1	0.999	5	6	2	6	0	0	6	0	0	0	0	0	2	0	0	0	0	0	6	0	0	0	0	0	1189158660	0	0	0	0	0	0	0	0	0	NA
sp|P22531|SPR2E_HUMAN	P22531	SPR2E_HUMAN	SPRR2E	72	Homo sapiens OX=9606	2:Experimental evidence at transcript level	Small proline-rich protein 2E	0.9999	0.999	2	2	0	2	0	0	2	0	0	0	0	0	0	0	0	0	0	0	2	0	0	0	0	0	945597440	0	0	0	0	0	0	0	0	0	sp|P22532|SPR2D_HUMAN, sp|P35325|SPR2B_HUMAN, sp|P35326|SPR2A_HUMAN, sp|Q9BYE4|SPR2G_HUMAN	sp|P22531|SPR2E_HUMAN	SPR2E_HUMAN	SPRR2E	72	Homo sapiens OX=9606	2:Experimental evidence at transcript level	Small proline-rich protein 2E	1	0.999	3	4	0	4	0	0	4	0	0	0	0	0	0	0	0	0	0	0	4	0	0	0	0	0	842188420	0	0	0	0	0	0	0	0	0	NA
sp|P22570|ADRO_HUMAN	P22570	ADRO_HUMAN	FDXR	491	Homo sapiens OX=9606	1:Experimental evidence at protein level	NADPH:adrenodoxin oxidoreductase, mitochondrial	1	0.999	8	14	14	14	4	7	2	0	1	0	4	7	2	0	1	0	4	7	2	0	1	0	58472076	51573100	59493976	0	0	0	24575396	24787824	38283968	0	0	0	NA	sp|P22570|ADRO_HUMAN	ADRO_HUMAN	FDXR	491	Homo sapiens OX=9606	1:Experimental evidence at protein level	NADPH:adrenodoxin oxidoreductase, mitochondrial	1	0.999	7	11	11	11	3	5	1	1	1	0	3	5	1	1	1	0	3	5	1	1	1	0	13233352	38264880	42700736	0	5666497	0	9567857	12002458	0	0	0	0	NA
sp|P22626|ROA2_HUMAN	P22626	ROA2_HUMAN	HNRNPA2B1	353	Homo sapiens OX=9606	1:Experimental evidence at protein level	Heterogeneous nuclear ribonucleoproteins A2/B1	1	0.999	32	252	252	290	43	44	36	39	48	42	43	44	36	39	48	42	47	50	39	47	55	52	6328887300	5470174700	5927149100	7160775200	7562240000	9391872000	852986750	736666050	883041920	1105868030	1044024510	1357324160	NA	sp|P22626|ROA2_HUMAN	ROA2_HUMAN	HNRNPA2B1	353	Homo sapiens OX=9606	1:Experimental evidence at protein level	Heterogeneous nuclear ribonucleoproteins A2/B1	1	0.999	26	212	212	220	32	41	33	29	42	35	32	41	33	29	42	35	33	43	33	31	44	36	3907116540	3548879100	4439661600	5278193200	5745003500	6172675100	475760960	446823424	541794750	574519420	618389760	666679550	NA
sp|P22670|RFX1_HUMAN	P22670	RFX1_HUMAN	RFX1	979	Homo sapiens OX=9606	1:Experimental evidence at protein level	MHC class II regulatory factor RFX1	0.7806	0.9917	1	1	1	1	0	1	0	0	0	0	0	1	0	0	0	0	0	1	0	0	0	0	0	2.90733e+06	0	0	0	0	0	0	0	0	0	0	NA	NA	NA	NA	NA	NA	NA	NA	NA	NA	NA	NA	NA	NA	NA	NA	NA	NA	NA	NA	NA	NA	NA	NA	NA	NA	NA	NA	NA	NA	NA	NA	NA	NA	NA	NA	NA	NA	NA	NA	NA	NA	NA	NA	NA
sp|P22695|QCR2_HUMAN	P22695	QCR2_HUMAN	UQCRC2	453	Homo sapiens OX=9606	1:Experimental evidence at protein level	Cytochrome b-c1 complex subunit 2, mitochondrial	1	0.999	24	182	182	182	39	40	14	34	34	21	39	40	14	34	34	21	39	40	14	34	34	21	8772651000	8435501600	2159880700	3140006910	4352896500	2534258430	1191493890	1252832380	472122304	709800960	659983870	651055620	NA	sp|P22695|QCR2_HUMAN	QCR2_HUMAN	UQCRC2	453	Homo sapiens OX=9606	1:Experimental evidence at protein level	Cytochrome b-c1 complex subunit 2, mitochondrial	1	0.999	24	201	201	201	44	43	18	31	37	28	44	43	18	31	37	28	44	43	18	31	37	28	5095678500	5539829800	1309867140	3219121660	3273018880	2624472830	553270400	620395200	210925856	368234432	339868128	390570336	NA
sp|P22735|TGM1_HUMAN	P22735	TGM1_HUMAN	TGM1	817	Homo sapiens OX=9606	1:Experimental evidence at protein level	Protein-glutamine gamma-glutamyltransferase K	1	0.999	12	14	14	14	0	0	14	0	0	0	0	0	14	0	0	0	0	0	14	0	0	0	0	0	2095577730	0	0	0	0	0	0	0	0	0	NA	sp|P22735|TGM1_HUMAN	TGM1_HUMAN	TGM1	817	Homo sapiens OX=9606	1:Experimental evidence at protein level	Protein-glutamine gamma-glutamyltransferase K	1	0.999	9	14	14	14	0	0	14	0	0	0	0	0	14	0	0	0	0	0	14	0	0	0	0	0	1432805760	0	0	0	0	0	0	0	0	0	NA
sp|P22830|HEMH_HUMAN	P22830	HEMH_HUMAN	FECH	423	Homo sapiens OX=9606	1:Experimental evidence at protein level	Ferrochelatase, mitochondrial	1	0.999	9	24	24	24	9	8	0	6	1	0	9	8	0	6	1	0	9	8	0	6	1	0	178442352	172807040	0	139511456	56810104	0	38134596	40044284	0	32032940	25326246	0	NA	sp|P22830|HEMH_HUMAN	HEMH_HUMAN	FECH	423	Homo sapiens OX=9606	1:Experimental evidence at protein level	Ferrochelatase, mitochondrial	1	0.999	8	11	11	11	4	4	0	0	2	1	4	4	0	0	2	1	4	4	0	0	2	1	38744576	76064256	0	43376544	32291476	20897116	14745759	21856866	0	24124082	0	0	NA
sp|P23229|ITA6_HUMAN	P23229	ITA6_HUMAN	ITGA6	1130	Homo sapiens OX=9606	1:Experimental evidence at protein level	Integrin alpha-6	1	0.999	9	22	22	22	3	3	0	7	7	2	3	3	0	7	7	2	3	3	0	7	7	2	27527896	78598112	0	164733680	150101856	92955672	26661368	31696154	0	48578796	54349692	26090360	NA	sp|P23229|ITA6_HUMAN	ITA6_HUMAN	ITGA6	1130	Homo sapiens OX=9606	1:Experimental evidence at protein level	Integrin alpha-6	1	0.999	9	17	17	17	2	2	0	5	7	1	2	2	0	5	7	1	2	2	0	5	7	1	40977036	42911492	0	257227216	306739328	55736652	47329868	53059368	0	86941936	81831944	63519156	NA
sp|P23246|SFPQ_HUMAN	P23246	SFPQ_HUMAN	SFPQ	707	Homo sapiens OX=9606	1:Experimental evidence at protein level	Splicing factor, proline- and glutamine-rich	1	0.999	25	130	130	138	24	25	15	20	27	19	24	25	15	20	27	19	25	27	16	22	28	20	2015617920	2320025340	1790190080	1756373500	2464683520	1617943550	289429952	321946304	285308352	288296128	359210048	319019552	NA	sp|P23246|SFPQ_HUMAN	SFPQ_HUMAN	SFPQ	707	Homo sapiens OX=9606	1:Experimental evidence at protein level	Splicing factor, proline- and glutamine-rich	1	0.999	22	127	127	133	23	31	12	20	25	16	23	31	12	20	25	16	24	32	12	21	27	17	985879040	1579221760	586760700	917797310	1627156100	729242050	198110304	243365088	230736560	227600624	263455904	200537520	NA
sp|P23258|TBG1_HUMAN	P23258	TBG1_HUMAN	TUBG1	451	Homo sapiens OX=9606	1:Experimental evidence at protein level	Tubulin gamma-1 chain	1	0.999	5	14	0	14	3	3	1	3	2	2	0	0	0	0	0	0	3	3	1	3	2	2	59084540	45604148	19387374	48648104	49156456	57142076	28637330	23930384	0	29884540	31424438	36491892	sp|Q9NRH3|TBG2_HUMAN	sp|P23258|TBG1_HUMAN	TBG1_HUMAN	TUBG1	451	Homo sapiens OX=9606	1:Experimental evidence at protein level	Tubulin gamma-1 chain	1	0.999	5	5	0	5	1	1	0	2	1	0	0	0	0	0	0	0	1	1	0	2	1	0	0	0	0	0	4331356	0	0	0	0	0	0	0	NA
sp|P23284|PPIB_HUMAN	P23284	PPIB_HUMAN	PPIB	216	Homo sapiens OX=9606	1:Experimental evidence at protein level	Peptidyl-prolyl cis-trans isomerase B	1	0.999	18	102	102	102	17	19	12	17	15	22	17	19	12	17	15	22	17	19	12	17	15	22	1756850180	1543024130	954203580	1677855230	1675794690	2324676610	260802720	227250000	195948384	259671104	246303216	324219296	NA	sp|P23284|PPIB_HUMAN	PPIB_HUMAN	PPIB	216	Homo sapiens OX=9606	1:Experimental evidence at protein level	Peptidyl-prolyl cis-trans isomerase B	1	0.999	16	96	96	96	17	22	10	17	14	16	17	22	10	17	14	16	17	22	10	17	14	16	1087437950	980586180	459255776	1101464190	940180800	1345388800	170258544	165998144	131498976	160882016	163498688	197393248	NA
sp|P23368|MAOM_HUMAN	P23368	MAOM_HUMAN	ME2	584	Homo sapiens OX=9606	1:Experimental evidence at protein level	NAD-dependent malic enzyme, mitochondrial	1	0.999	20	76	74	76	20	20	3	13	15	5	20	20	1	13	15	5	20	20	3	13	15	5	643532740	780670530	328151808	477394272	416920096	163137056	107263568	121728880	91212736	87603504	73485384	59682680	NA	sp|P23368|MAOM_HUMAN	MAOM_HUMAN	ME2	584	Homo sapiens OX=9606	1:Experimental evidence at protein level	NAD-dependent malic enzyme, mitochondrial	1	0.999	20	109	109	109	27	32	5	18	19	8	27	32	5	18	19	8	27	32	5	18	19	8	431403456	696500540	139839584	408664320	282061728	249209872	78081944	71038208	57457896	58948564	52716164	56852916	NA
sp|P23378|GCSP_HUMAN	P23378	GCSP_HUMAN	GLDC	1020	Homo sapiens OX=9606	1:Experimental evidence at protein level	Glycine dehydrogenase (decarboxylating), mitochondrial	1	0.999	6	10	10	10	2	5	0	1	2	0	2	5	0	1	2	0	2	5	0	1	2	0	8934316	51989452	0	14954657	21949908	0	0	14109021	0	0	13615542	0	NA	sp|P23378|GCSP_HUMAN	GCSP_HUMAN	GLDC	1020	Homo sapiens OX=9606	1:Experimental evidence at protein level	Glycine dehydrogenase (decarboxylating), mitochondrial	1	0.999	6	12	12	12	4	5	0	1	2	0	4	5	0	1	2	0	4	5	0	1	2	0	22030516	39841624	0	28580202	17660738	0	14710875	21392788	0	15683322	13715886	0	NA
sp|P23381|SYWC_HUMAN	P23381	SYWC_HUMAN	WARS	471	Homo sapiens OX=9606	1:Experimental evidence at protein level	Tryptophan--tRNA ligase, cytoplasmic	1	0.999	7	20	20	20	2	5	1	5	5	2	2	5	1	5	5	2	2	5	1	5	5	2	50615712	42583584	0	136223376	164763808	60159504	29346496	25693680	0	42374804	39302632	31798918	NA	sp|P23381|SYWC_HUMAN	SYWC_HUMAN	WARS	471	Homo sapiens OX=9606	1:Experimental evidence at protein level	Tryptophan--tRNA ligase, cytoplasmic	1	0.999	7	17	17	17	3	4	1	3	3	3	3	4	1	3	3	3	3	4	1	3	3	3	30575144	56627936	0	59930336	72648808	20140254	24681890	21865738	0	28839954	34906392	0	NA
sp|P23396|RS3_HUMAN	P23396	RS3_HUMAN	RPS3	243	Homo sapiens OX=9606	1:Experimental evidence at protein level	40S ribosomal protein S3	1	0.999	24	138	138	138	23	23	20	24	26	22	23	23	20	24	26	22	23	23	20	24	26	22	3120467460	2509037570	2617735170	3224335870	2768370940	2861796100	437907680	378418816	328315552	437205344	403474976	457436064	NA	sp|P23396|RS3_HUMAN	RS3_HUMAN	RPS3	243	Homo sapiens OX=9606	1:Experimental evidence at protein level	40S ribosomal protein S3	1	0.999	23	139	139	139	30	27	15	24	20	23	30	27	15	24	20	23	30	27	15	24	20	23	2081262340	1774600830	1451502850	2052909440	2101446780	2304101890	296681664	258949552	311421408	303492704	305998400	344442080	NA
sp|P23434|GCSH_HUMAN	P23434	GCSH_HUMAN	GCSH	173	Homo sapiens OX=9606	1:Experimental evidence at protein level	Glycine cleavage system H protein, mitochondrial	0.9999	0.999	2	10	10	10	2	1	0	3	2	2	2	1	0	3	2	2	2	1	0	3	2	2	98114752	68183600	0	38748732	90518384	114507648	58596576	0	0	0	58886268	72612040	NA	sp|P23434|GCSH_HUMAN	GCSH_HUMAN	GCSH	173	Homo sapiens OX=9606	1:Experimental evidence at protein level	Glycine cleavage system H protein, mitochondrial	1	0.999	2	11	11	11	3	2	1	2	2	1	3	2	1	2	2	1	3	2	1	2	2	1	101505752	97416896	0	22584200	78906936	29187808	78369880	64783304	0	0	65430980	0	NA
sp|P23468|PTPRD_HUMAN	P23468	PTPRD_HUMAN	PTPRD	1912	Homo sapiens OX=9606	1:Experimental evidence at protein level	Receptor-type tyrosine-protein phosphatase delta	1	0.999	5	8	8	12	0	1	0	2	5	0	0	1	0	2	5	0	0	2	0	3	7	0	108000728	14416528	0	27504774	114442312	98488000	0	0	0	0	0	0	NA	sp|P23468|PTPRD_HUMAN	PTPRD_HUMAN	PTPRD	1912	Homo sapiens OX=9606	1:Experimental evidence at protein level	Receptor-type tyrosine-protein phosphatase delta	1	0.999	8	13	13	19	1	4	0	4	4	0	1	4	0	4	4	0	2	5	0	6	6	0	0	313255712	0	67601336	66585800	0	0	43123956	0	123090144	121592312	0	NA
sp|P23470|PTPRG_HUMAN	P23470	PTPRG_HUMAN	PTPRG	1445	Homo sapiens OX=9606	1:Experimental evidence at protein level	Receptor-type tyrosine-protein phosphatase gamma	1	0.999	6	14	14	14	2	1	0	3	5	3	2	1	0	3	5	3	2	1	0	3	5	3	29334408	99931472	0	45245328	158482512	36636048	28202758	0	0	43641500	35306656	38532836	NA	sp|P23470|PTPRG_HUMAN	PTPRG_HUMAN	PTPRG	1445	Homo sapiens OX=9606	1:Experimental evidence at protein level	Receptor-type tyrosine-protein phosphatase gamma	1	0.999	6	13	13	13	2	0	0	3	5	3	2	0	0	3	5	3	2	0	0	3	5	3	7262045	0	0	82750992	141786112	51395780	0	0	0	43652836	44369356	44692176	NA
sp|P23526|SAHH_HUMAN	P23526	SAHH_HUMAN	AHCY	432	Homo sapiens OX=9606	1:Experimental evidence at protein level	Adenosylhomocysteinase	1	0.999	7	34	34	34	7	5	3	5	7	7	7	5	3	5	7	7	7	5	3	5	7	7	191142464	86646568	118702464	163666048	258798176	238885216	48124504	49710200	98587984	120312704	51319136	60696512	NA	sp|P23526|SAHH_HUMAN	SAHH_HUMAN	AHCY	432	Homo sapiens OX=9606	1:Experimental evidence at protein level	Adenosylhomocysteinase	1	0.999	6	21	21	21	5	4	2	4	4	2	5	4	2	4	4	2	5	4	2	4	4	2	121785136	72990216	99202416	96783032	140128224	114517824	47888580	27846144	63764040	45683300	44368080	56595632	NA
sp|P23528|COF1_HUMAN	P23528	COF1_HUMAN	CFL1	166	Homo sapiens OX=9606	1:Experimental evidence at protein level	Cofilin-1	1	0.999	10	49	32	49	6	4	12	8	10	9	4	2	9	5	7	5	6	4	12	8	10	9	357640576	180343952	962733180	652651070	707089980	845944450	110371720	65534828	275856960	198490608	176986800	239414336	NA	sp|P23528|COF1_HUMAN	COF1_HUMAN	CFL1	166	Homo sapiens OX=9606	1:Experimental evidence at protein level	Cofilin-1	1	0.999	13	64	42	64	9	7	16	10	12	10	7	4	12	6	7	6	9	7	16	10	12	10	234444960	120476048	1430827260	343745216	400900864	642931580	57740396	47866876	294585184	87281576	88083728	132617648	NA
sp|P23588|IF4B_HUMAN	P23588	IF4B_HUMAN	EIF4B	611	Homo sapiens OX=9606	1:Experimental evidence at protein level	Eukaryotic translation initiation factor 4B	1	0.999	2	9	9	9	0	0	0	2	3	4	0	0	0	2	3	4	0	0	0	2	3	4	0	34131232	0	55428516	41942080	103159784	0	0	0	0	0	0	NA	sp|P23588|IF4B_HUMAN	IF4B_HUMAN	EIF4B	611	Homo sapiens OX=9606	1:Experimental evidence at protein level	Eukaryotic translation initiation factor 4B	0.9991	0.9977	2	4	4	4	1	0	0	0	2	1	1	0	0	0	2	1	1	0	0	0	2	1	40295600	44973748	0	0	78612352	60140044	0	0	0	0	0	0	NA
sp|P23634|AT2B4_HUMAN	P23634	AT2B4_HUMAN	ATP2B4	1241	Homo sapiens OX=9606	1:Experimental evidence at protein level	Plasma membrane calcium-transporting ATPase 4	0.9987	0.999	5	1	1	4	0	0	0	0	1	0	0	0	0	0	1	0	0	0	0	0	4	0	0	0	0	0	0	0	0	0	0	0	0	0	NA	sp|P23634|AT2B4_HUMAN	AT2B4_HUMAN	ATP2B4	1241	Homo sapiens OX=9606	1:Experimental evidence at protein level	Plasma membrane calcium-transporting ATPase 4	1	0.999	9	6	6	18	0	1	0	2	2	1	0	1	0	2	2	1	0	4	0	7	6	1	0	4980537	0	7739049	3090117	0	0	0	0	0	0	0	NA
sp|P23786|CPT2_HUMAN	P23786	CPT2_HUMAN	CPT2	658	Homo sapiens OX=9606	1:Experimental evidence at protein level	Carnitine O-palmitoyltransferase 2, mitochondrial	1	0.999	25	66	66	66	18	24	2	7	11	4	18	24	2	7	11	4	18	24	2	7	11	4	647513540	776438210	53007140	363692800	295199776	138821376	105961192	108770176	45153012	72485656	54913684	46047688	NA	sp|P23786|CPT2_HUMAN	CPT2_HUMAN	CPT2	658	Homo sapiens OX=9606	1:Experimental evidence at protein level	Carnitine O-palmitoyltransferase 2, mitochondrial	1	0.999	17	57	57	57	16	21	1	9	8	2	16	21	1	9	8	2	16	21	1	9	8	2	412177952	350242528	23462406	131511640	196944832	81871368	83228144	83867600	0	55027256	51047420	41308152	NA
sp|P23919|KTHY_HUMAN	P23919	KTHY_HUMAN	DTYMK	212	Homo sapiens OX=9606	1:Experimental evidence at protein level	Thymidylate kinase	0.9956	0.9989	2	3	3	3	1	1	0	0	0	1	1	1	0	0	0	1	1	1	0	0	0	1	32458228	25155708	0	0	0	0	0	0	0	0	0	0	NA	sp|P23919|KTHY_HUMAN	KTHY_HUMAN	DTYMK	212	Homo sapiens OX=9606	1:Experimental evidence at protein level	Thymidylate kinase	0.9595	0.9986	1	1	1	1	1	0	0	0	0	0	1	0	0	0	0	0	1	0	0	0	0	0	47197320	0	0	0	0	36450496	0	0	0	0	0	0	NA
sp|P23921|RIR1_HUMAN	P23921	RIR1_HUMAN	RRM1	792	Homo sapiens OX=9606	1:Experimental evidence at protein level	Ribonucleoside-diphosphate reductase large subunit	1	0.9969	3	4	4	4	0	0	0	2	2	0	0	0	0	2	2	0	0	0	0	2	2	0	0	0	0	29316384	16976058	0	0	0	0	0	0	0	NA	NA	NA	NA	NA	NA	NA	NA	NA	NA	NA	NA	NA	NA	NA	NA	NA	NA	NA	NA	NA	NA	NA	NA	NA	NA	NA	NA	NA	NA	NA	NA	NA	NA	NA	NA	NA	NA	NA	NA	NA	NA	NA	NA	NA
sp|P24390|ERD21_HUMAN	P24390	ERD21_HUMAN	KDELR1	212	Homo sapiens OX=9606	1:Experimental evidence at protein level	ER lumen protein-retaining receptor 1	0.9676	0.999	1	4	4	4	1	0	0	1	1	1	1	0	0	1	1	1	1	0	0	1	1	1	13385536	0	0	17861110	12253662	23503094	0	0	0	0	0	0	NA	sp|P24390|ERD21_HUMAN	ERD21_HUMAN	KDELR1	212	Homo sapiens OX=9606	1:Experimental evidence at protein level	ER lumen protein-retaining receptor 1	1	0.999	2	8	8	8	3	1	0	2	1	1	3	1	0	2	1	1	3	1	0	2	1	1	25179428	1.78425e+06	0	17636312	12337248	17159746	15988105	0	0	12070969	0	0	NA
sp|P24534|EF1B_HUMAN	P24534	EF1B_HUMAN	EEF1B2	225	Homo sapiens OX=9606	1:Experimental evidence at protein level	Elongation factor 1-beta	1	0.999	6	29	29	29	4	5	2	6	6	6	4	5	2	6	6	6	4	5	2	6	6	6	215217120	285387840	467713792	234712112	343355680	410077504	110466136	108299464	286909120	103776520	131233152	138436944	NA	sp|P24534|EF1B_HUMAN	EF1B_HUMAN	EEF1B2	225	Homo sapiens OX=9606	1:Experimental evidence at protein level	Elongation factor 1-beta	1	0.999	7	30	30	30	5	4	3	6	5	7	5	4	3	6	5	7	5	4	3	6	5	7	79521360	58012548	270409440	179193456	167158672	383542240	48107052	58670208	129957704	85738376	83028448	97874672	NA
sp|P24539|AT5F1_HUMAN	P24539	AT5F1_HUMAN	ATP5F1	256	Homo sapiens OX=9606	1:Experimental evidence at protein level	ATP synthase F(0) complex subunit B1, mitochondrial	1	0.999	10	42	42	42	12	10	5	6	3	6	12	10	5	6	3	6	12	10	5	6	3	6	793294080	937301500	333265280	558258050	378232128	590345980	199163072	216560240	187958352	159359744	133281832	195343744	NA	sp|P24539|AT5F1_HUMAN	AT5F1_HUMAN	ATP5F1	256	Homo sapiens OX=9606	1:Experimental evidence at protein level	ATP synthase F(0) complex subunit B1, mitochondrial	1	0.999	9	42	42	42	8	12	2	8	5	7	8	12	2	8	5	7	8	12	2	8	5	7	424746240	342259296	26792950	275155840	108369440	354307488	92093720	73727832	0	76891464	66878508	90386808	NA
sp|P24666|PPAC_HUMAN	P24666	PPAC_HUMAN	ACP1	158	Homo sapiens OX=9606	1:Experimental evidence at protein level	Low molecular weight phosphotyrosine protein phosphatase	0.977	0.9956	2	2	2	2	0	0	0	0	2	0	0	0	0	0	2	0	0	0	0	0	2	0	0	0	0	0	10459097	0	0	0	0	0	0	0	NA	NA	NA	NA	NA	NA	NA	NA	NA	NA	NA	NA	NA	NA	NA	NA	NA	NA	NA	NA	NA	NA	NA	NA	NA	NA	NA	NA	NA	NA	NA	NA	NA	NA	NA	NA	NA	NA	NA	NA	NA	NA	NA	NA	NA
sp|P24752|THIL_HUMAN	P24752	THIL_HUMAN	ACAT1	427	Homo sapiens OX=9606	1:Experimental evidence at protein level	Acetyl-CoA acetyltransferase, mitochondrial	1	0.999	23	101	101	101	23	19	6	17	23	13	23	19	6	17	23	13	23	19	6	17	23	13	1124928260	1163764740	509264832	988975870	1113717380	860317060	190537216	183740192	138024240	173548176	180616896	188924384	NA	sp|P24752|THIL_HUMAN	THIL_HUMAN	ACAT1	427	Homo sapiens OX=9606	1:Experimental evidence at protein level	Acetyl-CoA acetyltransferase, mitochondrial	1	0.999	21	130	130	130	28	26	6	26	25	19	28	26	6	26	25	19	28	26	6	26	25	19	917989120	690156030	249918144	659139070	911622140	687325120	134899248	134162472	117592456	116231600	129330432	131134320	NA
sp|P24821|TENA_HUMAN	P24821	TENA_HUMAN	TNC	2201	Homo sapiens OX=9606	1:Experimental evidence at protein level	Tenascin	1	0.999	9	21	21	21	2	9	0	3	7	0	2	9	0	3	7	0	2	9	0	3	7	0	55902828	272761408	0	45488672	143572208	0	37481388	48520868	0	52883288	60040128	0	NA	sp|P24821|TENA_HUMAN	TENA_HUMAN	TNC	2201	Homo sapiens OX=9606	1:Experimental evidence at protein level	Tenascin	1	0.999	8	24	24	24	3	6	0	6	6	3	3	6	0	6	6	3	3	6	0	6	6	3	52334752	67893288	0	130243488	150322032	45447672	24435748	33929732	0	29733110	45338428	36290308	NA
sp|P24941|CDK2_HUMAN	P24941	CDK2_HUMAN	CDK2	298	Homo sapiens OX=9606	1:Experimental evidence at protein level	Cyclin-dependent kinase 2	1	0.999	7	10	5	24	4	2	0	2	1	1	3	1	0	1	0	0	6	5	0	6	3	4	113851040	41290376	0	85493608	17284096	10926242	78136456	31479562	0	81615736	0	0	NA	sp|P24941|CDK2_HUMAN	CDK2_HUMAN	CDK2	298	Homo sapiens OX=9606	1:Experimental evidence at protein level	Cyclin-dependent kinase 2	1	0.999	4	8	2	10	2	3	0	1	1	1	1	1	0	0	0	0	2	3	0	2	2	1	16288335	9738421	0	11673013	11305045	11582864	0	0	0	0	0	0	NA
sp|P25205|MCM3_HUMAN	P25205	MCM3_HUMAN	MCM3	808	Homo sapiens OX=9606	1:Experimental evidence at protein level	DNA replication licensing factor MCM3	1	0.999	26	79	79	79	15	18	3	13	18	12	15	18	3	13	18	12	15	18	3	13	18	12	477368736	477377920	77196200	507160640	647585980	354814720	64820480	78520992	102732392	66337808	77810152	76794128	NA	sp|P25205|MCM3_HUMAN	MCM3_HUMAN	MCM3	808	Homo sapiens OX=9606	1:Experimental evidence at protein level	DNA replication licensing factor MCM3	1	0.999	20	91	91	91	16	19	5	16	17	18	16	19	5	16	17	18	16	19	5	16	17	18	259528976	316339680	193722720	299719168	407885504	366503488	54743800	62752488	81440416	64188876	69143360	68480936	NA
sp|P25311|ZA2G_HUMAN	P25311	ZA2G_HUMAN	AZGP1	298	Homo sapiens OX=9606	1:Experimental evidence at protein level	Zinc-alpha-2-glycoprotein	0.9999	0.999	2	2	2	2	0	0	1	0	1	0	0	0	1	0	1	0	0	0	1	0	1	0	0	0	59530276	0	13138194	0	0	0	0	0	0	0	NA	sp|P25311|ZA2G_HUMAN	ZA2G_HUMAN	AZGP1	298	Homo sapiens OX=9606	1:Experimental evidence at protein level	Zinc-alpha-2-glycoprotein	0.9978	0.999	2	5	5	5	0	0	4	0	1	0	0	0	4	0	1	0	0	0	4	0	1	0	0	0	49052360	0	10134452	0	0	0	0	0	0	0	NA
sp|P25325|THTM_HUMAN	P25325	THTM_HUMAN	MPST	297	Homo sapiens OX=9606	1:Experimental evidence at protein level	3-mercaptopyruvate sulfurtransferase	1	0.999	8	27	27	27	8	7	2	3	4	3	8	7	2	3	4	3	8	7	2	3	4	3	194594656	250716880	118895272	117358640	179116288	125977504	60037500	62952880	81601704	52511736	48510244	57384172	NA	sp|P25325|THTM_HUMAN	THTM_HUMAN	MPST	297	Homo sapiens OX=9606	1:Experimental evidence at protein level	3-mercaptopyruvate sulfurtransferase	1	0.999	7	42	42	42	10	8	4	8	8	4	10	8	4	8	8	4	10	8	4	8	8	4	326050336	154261152	223107856	281845152	105704728	107017440	97314200	76799392	97102472	75618712	54222368	57314076	NA
sp|P25398|RS12_HUMAN	P25398	RS12_HUMAN	RPS12	132	Homo sapiens OX=9606	1:Experimental evidence at protein level	40S ribosomal protein S12	1	0.999	12	50	50	50	6	9	4	8	13	10	6	9	4	8	13	10	6	9	4	8	13	10	839727490	617492290	408733280	748075780	1197320060	1180137980	317778528	198385744	283047712	290763168	300703680	380117120	NA	sp|P25398|RS12_HUMAN	RS12_HUMAN	RPS12	132	Homo sapiens OX=9606	1:Experimental evidence at protein level	40S ribosomal protein S12	1	0.999	10	67	67	67	12	12	6	16	11	10	12	12	6	16	11	10	12	12	6	16	11	10	508358720	346229184	779749700	588626940	528426048	771319940	168814048	133106224	207102288	177922192	156680400	249659056	NA
sp|P25440|BRD2_HUMAN	P25440	BRD2_HUMAN	BRD2	801	Homo sapiens OX=9606	1:Experimental evidence at protein level	Bromodomain-containing protein 2	1	0.999	5	10	6	10	1	3	0	1	2	3	1	2	0	0	1	2	1	3	0	1	2	3	17949534	89011136	0	18782998	45346900	40641624	0	24239990	0	0	33217396	34788168	NA	sp|P25440|BRD2_HUMAN	BRD2_HUMAN	BRD2	801	Homo sapiens OX=9606	1:Experimental evidence at protein level	Bromodomain-containing protein 2	1	0.999	3	5	5	5	1	1	0	0	2	1	1	1	0	0	2	1	1	1	0	0	2	1	0	19988486	0	0	43616960	29714090	0	0	0	0	0	0	NA
sp|P25445|TNR6_HUMAN	P25445	TNR6_HUMAN	FAS	335	Homo sapiens OX=9606	1:Experimental evidence at protein level	Tumor necrosis factor receptor superfamily member 6	1	0.999	4	13	13	13	3	1	0	3	3	3	3	1	0	3	3	3	3	1	0	3	3	3	114194584	27438750	0	117015400	116280336	154773216	48316120	0	0	75689072	55693596	71966472	NA	sp|P25445|TNR6_HUMAN	TNR6_HUMAN	FAS	335	Homo sapiens OX=9606	1:Experimental evidence at protein level	Tumor necrosis factor receptor superfamily member 6	1	0.999	6	15	15	15	0	1	0	3	5	6	0	1	0	3	5	6	0	1	0	3	5	6	0	23341014	0	105383344	140552096	121508168	0	0	0	42427944	38757028	39175596	NA
sp|P25685|DNJB1_HUMAN	P25685	DNJB1_HUMAN	DNAJB1	340	Homo sapiens OX=9606	1:Experimental evidence at protein level	DnaJ homolog subfamily B member 1	1	0.999	3	4	4	4	2	0	2	0	0	0	2	0	2	0	0	0	2	0	2	0	0	0	38966140	0	36685872	0	0	0	0	0	0	0	0	0	NA	sp|P25685|DNJB1_HUMAN	DNJB1_HUMAN	DNAJB1	340	Homo sapiens OX=9606	1:Experimental evidence at protein level	DnaJ homolog subfamily B member 1	1	0.999	3	8	7	8	1	2	0	2	1	2	1	2	0	2	1	1	1	2	0	2	1	2	14107607	9381027	0	16991770	14586279	8142882	0	0	0	0	0	0	NA
sp|P25705|ATPA_HUMAN	P25705	ATPA_HUMAN	ATP5F1A	553	Homo sapiens OX=9606	1:Experimental evidence at protein level	ATP synthase subunit alpha, mitochondrial	1	0.999	39	288	288	288	50	56	52	41	49	40	50	56	52	41	49	40	50	56	52	41	49	40	7080806900	8253316100	13220919300	7457639900	8068542000	7631352300	751696450	815486080	1383687940	823701120	772525890	722977090	NA	sp|P25705|ATPA_HUMAN	ATPA_HUMAN	ATP5F1A	553	Homo sapiens OX=9606	1:Experimental evidence at protein level	ATP synthase subunit alpha, mitochondrial	1	0.999	37	317	317	317	60	63	51	51	54	38	60	63	51	51	54	38	60	63	51	51	54	38	5531498500	5841395700	10651889700	5656532000	5881475100	4786645000	723456320	796561150	1245272580	664624900	683109310	678248380	NA
sp|P25786|PSA1_HUMAN	P25786	PSA1_HUMAN	PSMA1	263	Homo sapiens OX=9606	1:Experimental evidence at protein level	Proteasome subunit alpha type-1	1	0.999	8	34	34	34	6	4	5	5	7	7	6	4	5	5	7	7	6	4	5	5	7	7	189778912	161127328	44861133000	366947456	210801856	588193410	204295952	199247792	604030530	250060080	208127136	345798112	NA	sp|P25786|PSA1_HUMAN	PSA1_HUMAN	PSMA1	263	Homo sapiens OX=9606	1:Experimental evidence at protein level	Proteasome subunit alpha type-1	1	0.999	9	27	27	27	3	4	4	6	5	5	3	4	4	6	5	5	3	4	4	6	5	5	66409408	155880112	317511424	258398064	202303648	178226032	54468224	58770840	174507792	70497424	67341792	79066208	NA
sp|P25787|PSA2_HUMAN	P25787	PSA2_HUMAN	PSMA2	234	Homo sapiens OX=9606	1:Experimental evidence at protein level	Proteasome subunit alpha type-2	1	0.999	7	28	28	28	6	3	4	6	4	5	6	3	4	6	4	5	6	3	4	6	4	5	153578976	53379216	104437504	159352960	129051024	242191712	57798464	45033860	88056144	44052876	50094400	62810740	NA	sp|P25787|PSA2_HUMAN	PSA2_HUMAN	PSMA2	234	Homo sapiens OX=9606	1:Experimental evidence at protein level	Proteasome subunit alpha type-2	1	0.999	9	44	44	44	11	9	3	8	7	6	11	9	3	8	7	6	11	9	3	8	7	6	118106984	122000592	145860736	121645296	140883824	113117936	40439624	46216756	102130272	43877216	50120520	49940376	NA
sp|P25788|PSA3_HUMAN	P25788	PSA3_HUMAN	PSMA3	255	Homo sapiens OX=9606	1:Experimental evidence at protein level	Proteasome subunit alpha type-3	1	0.999	4	11	11	11	1	1	4	2	1	2	1	1	4	2	1	2	1	1	4	2	1	2	15172882	10339177	153644992	85922176	76771344	234599008	0	0	163879616	0	38833456	74019040	NA	sp|P25788|PSA3_HUMAN	PSA3_HUMAN	PSMA3	255	Homo sapiens OX=9606	1:Experimental evidence at protein level	Proteasome subunit alpha type-3	1	0.999	3	10	10	10	1	1	5	0	2	1	1	1	5	0	2	1	1	1	5	0	2	1	7386438	10296184	198498656	28248674	28343976	19846156	0	0	108346888	16645025	16934578	0	NA
sp|P25789|PSA4_HUMAN	P25789	PSA4_HUMAN	PSMA4	261	Homo sapiens OX=9606	1:Experimental evidence at protein level	Proteasome subunit alpha type-4	1	0.999	6	29	29	29	8	5	0	7	6	3	8	5	0	7	6	3	8	5	0	7	6	3	188307712	74835304	0	204023792	168830272	131337200	55961904	29733132	0	61200820	55023072	65678944	NA	sp|P25789|PSA4_HUMAN	PSA4_HUMAN	PSMA4	261	Homo sapiens OX=9606	1:Experimental evidence at protein level	Proteasome subunit alpha type-4	1	0.999	8	36	36	36	7	5	2	9	8	5	7	5	2	9	8	5	7	5	2	9	8	5	490837760	573664510	433712384	609202750	582089090	506998592	419433344	329509760	385302368	472577152	469493760	445835776	NA
sp|P26038|MOES_HUMAN	P26038	MOES_HUMAN	MSN	577	Homo sapiens OX=9606	1:Experimental evidence at protein level	Moesin	1	0.999	42	145	135	223	21	29	9	24	36	26	20	28	9	22	34	22	33	45	14	38	52	41	1028161090	1824564740	656087740	2340762110	2634474500	2125512830	159700528	201162224	153919568	278976416	296146784	232873520	NA	sp|P26038|MOES_HUMAN	MOES_HUMAN	MSN	577	Homo sapiens OX=9606	1:Experimental evidence at protein level	Moesin	1	0.999	38	160	145	237	22	36	9	32	38	23	19	33	9	29	34	21	35	51	15	47	54	35	973517250	1310764160	632120900	1531594750	1660805500	888362110	166586720	189854880	282471008	232308416	280581536	203120384	NA
sp|P26196|DDX6_HUMAN	P26196	DDX6_HUMAN	DDX6	483	Homo sapiens OX=9606	1:Experimental evidence at protein level	Probable ATP-dependent RNA helicase DDX6	1	0.999	8	31	31	31	6	5	2	7	7	4	6	5	2	7	7	4	6	5	2	7	7	4	105462472	70916800	54485672	144207024	152037488	102259208	45630984	37604176	51877472	45756176	44001336	36660472	NA	sp|P26196|DDX6_HUMAN	DDX6_HUMAN	DDX6	483	Homo sapiens OX=9606	1:Experimental evidence at protein level	Probable ATP-dependent RNA helicase DDX6	1	0.999	5	18	18	18	4	3	2	3	3	3	4	3	2	3	3	3	4	3	2	3	3	3	67366440	32626812	70222864	68686832	46787540	58867876	19748814	19347512	37656932	25143254	22391866	21585602	NA
sp|P26232|CTNA2_HUMAN	P26232	CTNA2_HUMAN	CTNNA2	953	Homo sapiens OX=9606	1:Experimental evidence at protein level	Catenin alpha-2	0.9915	0.999	4	4	4	9	0	2	0	0	2	0	0	2	0	0	2	0	0	4	0	0	5	0	0	15543859	0	0	34267524	0	0	0	0	0	0	0	NA	sp|P26232|CTNA2_HUMAN	CTNA2_HUMAN	CTNNA2	953	Homo sapiens OX=9606	1:Experimental evidence at protein level	Catenin alpha-2	0.9926	0.999	3	6	6	17	2	1	0	1	1	1	2	1	0	1	1	1	4	3	0	2	5	3	22253716	15994607	0	26547606	27761502	22976392	0	0	0	0	0	0	NA
sp|P26368|U2AF2_HUMAN	P26368	U2AF2_HUMAN	U2AF2	475	Homo sapiens OX=9606	1:Experimental evidence at protein level	Splicing factor U2AF 65 kDa subunit	1	0.999	13	59	59	59	9	12	3	12	15	8	9	12	3	12	15	8	9	12	3	12	15	8	441846912	560707840	204750192	501401440	611798780	409716704	240139808	220854736	0	218253008	264313696	180917600	NA	sp|P26368|U2AF2_HUMAN	U2AF2_HUMAN	U2AF2	475	Homo sapiens OX=9606	1:Experimental evidence at protein level	Splicing factor U2AF 65 kDa subunit	1	0.999	11	73	73	73	14	17	4	13	15	10	14	17	4	13	15	10	14	17	4	13	15	10	286298144	459744320	231441696	351475296	454001472	352298240	87039392	112853240	131946912	113973648	128610592	116122208	NA
sp|P26373|RL13_HUMAN	P26373	RL13_HUMAN	RPL13	211	Homo sapiens OX=9606	1:Experimental evidence at protein level	60S ribosomal protein L13	1	0.999	19	122	122	122	15	13	22	24	22	26	15	13	22	24	22	26	15	13	22	24	22	26	2868952320	2206948350	8115065300	6675463200	4154540800	10745318400	619923200	428952544	1870005120	1083422080	744184320	1684043260	NA	sp|P26373|RL13_HUMAN	RL13_HUMAN	RPL13	211	Homo sapiens OX=9606	1:Experimental evidence at protein level	60S ribosomal protein L13	1	0.999	21	138	138	138	18	20	25	22	21	32	18	20	25	22	21	32	18	20	25	22	21	32	2213765380	1986102020	7063493100	4677237800	3218729220	7630395400	575380350	413471264	1880715780	809702720	658415870	1305328640	NA
sp|P26447|S10A4_HUMAN	P26447	S10A4_HUMAN	S100A4	101	Homo sapiens OX=9606	1:Experimental evidence at protein level	Protein S100-A4	0.9296	0.9977	1	1	1	1	0	0	1	0	0	0	0	0	1	0	0	0	0	0	1	0	0	0	0	0	78434960	0	0	0	0	0	0	0	0	0	NA	NA	NA	NA	NA	NA	NA	NA	NA	NA	NA	NA	NA	NA	NA	NA	NA	NA	NA	NA	NA	NA	NA	NA	NA	NA	NA	NA	NA	NA	NA	NA	NA	NA	NA	NA	NA	NA	NA	NA	NA	NA	NA	NA	NA
sp|P26572|MGAT1_HUMAN	P26572	MGAT1_HUMAN	MGAT1	445	Homo sapiens OX=9606	1:Experimental evidence at protein level	Alpha-1,3-mannosyl-glycoprotein 2-beta-N-acetylglucosaminyltransferase	1	0.999	4	9	9	9	2	3	0	1	2	1	2	3	0	1	2	1	2	3	0	1	2	1	34853864	45077380	0	13552017	24740164	8950362	25707492	18218466	0	0	16308706	0	NA	sp|P26572|MGAT1_HUMAN	MGAT1_HUMAN	MGAT1	445	Homo sapiens OX=9606	1:Experimental evidence at protein level	Alpha-1,3-mannosyl-glycoprotein 2-beta-N-acetylglucosaminyltransferase	1	0.999	4	8	8	8	2	2	0	2	2	0	2	2	0	2	2	0	2	2	0	2	2	0	24518764	35061652	0	16679979	41312992	0	16390503	17797146	0	0	20883794	0	NA
sp|P26599|PTBP1_HUMAN	P26599	PTBP1_HUMAN	PTBP1	531	Homo sapiens OX=9606	1:Experimental evidence at protein level	Polypyrimidine tract-binding protein 1	1	0.999	28	185	153	185	41	45	17	28	34	20	35	39	12	22	29	16	41	45	17	28	34	20	3530171390	3618075140	2092889340	3526481410	3674085630	3445100540	473230176	510418208	380206208	464231712	514752352	471431584	NA	sp|P26599|PTBP1_HUMAN	PTBP1_HUMAN	PTBP1	531	Homo sapiens OX=9606	1:Experimental evidence at protein level	Polypyrimidine tract-binding protein 1	1	0.999	26	187	178	187	43	36	17	33	32	26	42	34	17	30	30	25	43	36	17	33	32	26	2262911230	2532702210	1252435070	2069215870	2274323970	1667427710	364020256	374804672	260844688	349109056	351723520	295535680	NA
sp|P26639|SYTC_HUMAN	P26639	SYTC_HUMAN	TARS	723	Homo sapiens OX=9606	1:Experimental evidence at protein level	Threonine--tRNA ligase, cytoplasmic	1	0.999	11	49	45	49	10	11	5	10	7	6	9	11	4	9	7	5	10	11	5	10	7	6	42481120	209359648	87266752	301014496	142827200	54182004	23443414	39941812	90771184	39422080	48590044	41768492	NA	sp|P26639|SYTC_HUMAN	SYTC_HUMAN	TARS	723	Homo sapiens OX=9606	1:Experimental evidence at protein level	Threonine--tRNA ligase, cytoplasmic	1	0.999	13	45	45	45	9	9	3	10	12	2	9	9	3	10	12	2	9	9	3	10	12	2	155175792	127762824	77736048	220297856	306767520	84535472	33178256	33527230	73148968	48521644	53367332	52062528	NA
sp|P26640|SYVC_HUMAN	P26640	SYVC_HUMAN	VARS	1264	Homo sapiens OX=9606	1:Experimental evidence at protein level	Valine--tRNA ligase	1	0.999	9	19	19	19	0	5	3	5	2	4	0	5	3	5	2	4	0	5	3	5	2	4	0	83734832	120092120	80467184	23912010	108588928	0	28390598	75054128	27850412	23879692	35806908	NA	sp|P26640|SYVC_HUMAN	SYVC_HUMAN	VARS	1264	Homo sapiens OX=9606	1:Experimental evidence at protein level	Valine--tRNA ligase	1	0.999	8	15	15	15	1	1	5	4	2	2	1	1	5	4	2	2	1	1	5	4	2	2	0	41828560	52345624	79298536	58666424	37135756	0	24104112	0	30797566	28499012	0	NA
sp|P26641|EF1G_HUMAN	P26641	EF1G_HUMAN	EEF1G	437	Homo sapiens OX=9606	1:Experimental evidence at protein level	Elongation factor 1-gamma	1	0.999	23	121	121	121	25	21	10	23	20	22	25	21	10	23	20	22	25	21	10	23	20	22	4738056200	4024784640	1717213310	4875720700	4716637700	5011067900	494436768	471917728	348074240	613687360	613889540	571473600	NA	sp|P26641|EF1G_HUMAN	EF1G_HUMAN	EEF1G	437	Homo sapiens OX=9606	1:Experimental evidence at protein level	Elongation factor 1-gamma	1	0.999	21	139	139	139	25	27	17	23	26	21	25	27	17	23	26	21	25	27	17	23	26	21	2661131260	2655182590	1750020350	3286090240	3685304580	3188866820	339283520	336492160	257110944	452727904	472843712	483119392	NA
sp|P26885|FKBP2_HUMAN	P26885	FKBP2_HUMAN	FKBP2	142	Homo sapiens OX=9606	1:Experimental evidence at protein level	Peptidyl-prolyl cis-trans isomerase FKBP2	1	0.999	8	36	36	36	6	9	6	5	5	5	6	9	6	5	5	5	6	9	6	5	5	5	592887940	468596512	547941440	262204704	207806480	439756288	193712736	136914464	230014720	80952824	71258200	138796624	NA	sp|P26885|FKBP2_HUMAN	FKBP2_HUMAN	FKBP2	142	Homo sapiens OX=9606	1:Experimental evidence at protein level	Peptidyl-prolyl cis-trans isomerase FKBP2	1	0.999	9	43	43	43	9	9	6	6	6	7	9	9	6	6	6	7	9	9	6	6	6	7	339161664	672310460	524017760	174478576	162010976	436796544	152905456	124143840	213326864	80679904	75965880	136870784	NA
sp|P27105|STOM_HUMAN	P27105	STOM_HUMAN	STOM	288	Homo sapiens OX=9606	1:Experimental evidence at protein level	Erythrocyte band 7 integral membrane protein	1	0.999	10	61	58	61	14	13	1	11	14	8	13	12	1	10	14	8	14	13	1	11	14	8	634670590	616096640	62293232	706194430	636988100	707217660	145228864	135154256	0	145606064	133574768	173571552	NA	sp|P27105|STOM_HUMAN	STOM_HUMAN	STOM	288	Homo sapiens OX=9606	1:Experimental evidence at protein level	Erythrocyte band 7 integral membrane protein	1	0.999	9	51	47	51	8	10	1	10	11	11	8	9	1	9	10	10	8	10	1	10	11	11	333294784	241108608	51965300	442050208	551079740	451563520	95045600	74614672	0	116673656	105416584	133939376	NA
sp|P27144|KAD4_HUMAN	P27144	KAD4_HUMAN	AK4	223	Homo sapiens OX=9606	1:Experimental evidence at protein level	Adenylate kinase 4, mitochondrial	1	0.999	7	34	34	34	8	7	3	7	5	4	8	7	3	7	5	4	8	7	3	7	5	4	494572800	434751104	164927024	343352608	199714688	306702784	106214136	84022696	78659848	62045904	58636112	81618624	NA	sp|P27144|KAD4_HUMAN	KAD4_HUMAN	AK4	223	Homo sapiens OX=9606	1:Experimental evidence at protein level	Adenylate kinase 4, mitochondrial	1	0.999	6	25	25	25	7	6	4	1	3	4	7	6	4	1	3	4	7	6	4	1	3	4	283386944	274602368	101100384	40481160	85549176	145180960	60994560	47697544	45304740	35985424	30279790	40087064	NA
sp|P27348|1433T_HUMAN	P27348	1433T_HUMAN	YWHAQ	245	Homo sapiens OX=9606	1:Experimental evidence at protein level	14-3-3 protein theta	1	0.999	12	30	27	56	5	3	7	6	6	3	5	3	5	6	5	3	10	6	12	9	11	8	171252272	123371680	1401596420	356108800	535978912	492330432	114594144	98936656	425600352	175579440	163747344	204800992	NA	sp|P27348|1433T_HUMAN	1433T_HUMAN	YWHAQ	245	Homo sapiens OX=9606	1:Experimental evidence at protein level	14-3-3 protein theta	1	0.999	14	31	29	64	3	3	7	5	9	4	3	3	6	5	8	4	8	7	14	11	14	10	52201904	263630160	1527994110	324975616	265218704	96309376	160556192	89654304	302800224	164565552	161214880	173287120	NA
sp|P27449|VATL_HUMAN	P27449	VATL_HUMAN	ATP6V0C	155	Homo sapiens OX=9606	1:Experimental evidence at protein level	V-type proton ATPase 16 kDa proteolipid subunit	0.9673	0.999	1	3	3	3	1	0	0	0	1	1	1	0	0	0	1	1	1	0	0	0	1	1	0	0	0	0	27502964	31565444	0	0	0	0	0	0	NA	NA	NA	NA	NA	NA	NA	NA	NA	NA	NA	NA	NA	NA	NA	NA	NA	NA	NA	NA	NA	NA	NA	NA	NA	NA	NA	NA	NA	NA	NA	NA	NA	NA	NA	NA	NA	NA	NA	NA	NA	NA	NA	NA	NA
sp|P27482|CALL3_HUMAN	P27482	CALL3_HUMAN	CALML3	149	Homo sapiens OX=9606	1:Experimental evidence at protein level	Calmodulin-like protein 3	1	0.999	10	14	14	14	0	0	14	0	0	0	0	0	14	0	0	0	0	0	14	0	0	0	0	0	6061674500	0	0	0	0	0	0	0	0	0	NA	sp|P27482|CALL3_HUMAN	CALL3_HUMAN	CALML3	149	Homo sapiens OX=9606	1:Experimental evidence at protein level	Calmodulin-like protein 3	1	0.999	10	21	21	21	0	0	21	0	0	0	0	0	21	0	0	0	0	0	21	0	0	0	0	0	4248822780	0	0	0	0	0	0	0	0	0	NA
sp|P27635|RL10_HUMAN	P27635	RL10_HUMAN	RPL10	214	Homo sapiens OX=9606	1:Experimental evidence at protein level	60S ribosomal protein L10	1	0.999	12	90	66	90	14	14	12	18	14	18	10	10	9	13	11	13	14	14	12	18	14	18	925138880	868355140	1600071550	1540338300	1500183040	2353138690	245071424	240885936	383546304	324083872	316550208	423714432	NA	sp|P27635|RL10_HUMAN	RL10_HUMAN	RPL10	214	Homo sapiens OX=9606	1:Experimental evidence at protein level	60S ribosomal protein L10	1	0.999	11	110	73	110	19	17	17	19	18	20	13	11	13	12	11	13	19	17	17	19	18	20	698857150	807249470	851794500	1110577660	1029870980	1182922500	123785016	117031888	191459088	218273328	159934544	231975104	NA
sp|P27694|RFA1_HUMAN	P27694	RFA1_HUMAN	RPA1	616	Homo sapiens OX=9606	1:Experimental evidence at protein level	Replication protein A 70 kDa DNA-binding subunit	1	0.999	10	25	25	25	4	5	0	5	9	2	4	5	0	5	9	2	4	5	0	5	9	2	47852568	113416192	0	99566176	210376320	17936920	35090260	31253888	0	31027984	44736252	0	NA	sp|P27694|RFA1_HUMAN	RFA1_HUMAN	RPA1	616	Homo sapiens OX=9606	1:Experimental evidence at protein level	Replication protein A 70 kDa DNA-binding subunit	1	0.999	15	40	40	40	7	7	3	8	10	5	7	7	3	8	10	5	7	7	3	8	10	5	48944804	92435400	60029160	122561296	166254736	43930180	19968524	23501254	33893636	24970404	29355864	23594880	NA
sp|P27695|APEX1_HUMAN	P27695	APEX1_HUMAN	APEX1	318	Homo sapiens OX=9606	1:Experimental evidence at protein level	DNA-(apurinic or apyrimidinic site) lyase	1	0.999	10	48	48	48	10	11	3	10	9	5	10	11	3	10	9	5	10	11	3	10	9	5	256519888	335953024	99268816	251918928	361994688	249270864	88731464	92423512	62018956	115058640	132374424	114154560	NA	sp|P27695|APEX1_HUMAN	APEX1_HUMAN	APEX1	318	Homo sapiens OX=9606	1:Experimental evidence at protein level	DNA-(apurinic or apyrimidinic site) lyase	1	0.999	10	52	52	52	7	9	5	9	11	11	7	9	5	9	11	11	7	9	5	9	11	11	156293200	207193920	289497792	244836064	234348720	288829920	64558056	64449956	51787080	78572760	78503328	88324256	NA
sp|P27708|PYR1_HUMAN	P27708	PYR1_HUMAN	CAD	2225	Homo sapiens OX=9606	1:Experimental evidence at protein level	CAD protein	1	0.9989	8	14	14	14	0	2	3	4	3	2	0	2	3	4	3	2	0	2	3	4	3	2	0	7872806	127212784	57949504	58071552	12497618	0	0	75288472	33551314	27580790	0	NA	sp|P27708|PYR1_HUMAN	PYR1_HUMAN	CAD	2225	Homo sapiens OX=9606	1:Experimental evidence at protein level	CAD protein	1	0.999	7	14	14	14	4	2	3	1	3	1	4	2	3	1	3	1	4	2	3	1	3	1	18776846	8481096	63974916	11313942	30759854	4.06632e+06	15015336	8245319	31772630	0	13041142	0	NA
sp|P27797|CALR_HUMAN	P27797	CALR_HUMAN	CALR	417	Homo sapiens OX=9606	1:Experimental evidence at protein level	Calreticulin	1	0.999	28	286	286	286	72	61	25	45	49	34	72	61	25	45	49	34	72	61	25	45	49	34	13989150700	11772196900	5783705600	5832134100	6865584600	6869701100	2633901310	2295705090	1501409920	1329108350	1479472000	1450284160	NA	sp|P27797|CALR_HUMAN	CALR_HUMAN	CALR	417	Homo sapiens OX=9606	1:Experimental evidence at protein level	Calreticulin	1	0.999	27	321	321	321	76	70	22	52	60	41	76	70	22	52	60	41	76	70	22	52	60	41	9748128800	9628733400	2576297220	5233693200	6477564400	6604257300	1910957950	1807498880	780569980	1050099260	1049113280	956326140	NA
sp|P27816|MAP4_HUMAN	P27816	MAP4_HUMAN	MAP4	1152	Homo sapiens OX=9606	1:Experimental evidence at protein level	Microtubule-associated protein 4	1	0.999	7	17	17	17	3	4	1	2	5	2	3	4	1	2	5	2	3	4	1	2	5	2	40187360	94528656	125431104	47143944	121690288	119339936	24121848	29234902	0	41150908	50648200	50255052	NA	sp|P27816|MAP4_HUMAN	MAP4_HUMAN	MAP4	1152	Homo sapiens OX=9606	1:Experimental evidence at protein level	Microtubule-associated protein 4	1	0.999	8	22	22	22	3	1	1	4	8	5	3	1	1	4	8	5	3	1	1	4	8	5	19178388	11233423	24698298	47062984	79328664	65128348	14060792	0	0	19558174	24031708	26859360	NA
sp|P27824|CALX_HUMAN	P27824	CALX_HUMAN	CANX	592	Homo sapiens OX=9606	1:Experimental evidence at protein level	Calnexin	1	0.999	32	265	255	265	49	66	23	46	48	33	47	64	22	44	46	32	49	66	23	46	48	33	10703510500	11089602600	3334354430	7872551400	8577492000	6030829100	1353309440	1404971650	577738500	1152389630	1109832580	850814270	NA	sp|P27824|CALX_HUMAN	CALX_HUMAN	CANX	592	Homo sapiens OX=9606	1:Experimental evidence at protein level	Calnexin	1	0.999	29	252	241	252	49	73	24	39	36	31	46	71	24	37	34	29	49	73	24	39	36	31	6346814000	8016325600	2508792320	5950576100	5670756900	3951939580	849142400	1030649860	434061024	843103870	729998080	576360190	NA
sp|P27986|P85A_HUMAN	P27986	P85A_HUMAN	PIK3R1	724	Homo sapiens OX=9606	1:Experimental evidence at protein level	Phosphatidylinositol 3-kinase regulatory subunit alpha	0.989	0.9987	2	2	2	4	0	0	0	1	1	0	0	0	0	1	1	0	0	0	0	2	2	0	0	0	0	3394394	3.64748e+06	0	0	0	0	0	0	0	NA	sp|P27986|P85A_HUMAN	P85A_HUMAN	PIK3R1	724	Homo sapiens OX=9606	1:Experimental evidence at protein level	Phosphatidylinositol 3-kinase regulatory subunit alpha	0.9942	0.9988	2	4	4	4	1	1	0	1	1	0	1	1	0	1	1	0	1	1	0	1	1	0	1.94741e+06	29913800	0	3.43638e+06	3680409	0	0	0	0	0	0	0	NA
sp|P28065|PSB9_HUMAN	P28065	PSB9_HUMAN	PSMB9	219	Homo sapiens OX=9606	1:Experimental evidence at protein level	Proteasome subunit beta type-9	0.9676	0.999	1	2	2	2	0	0	0	1	0	1	0	0	0	1	0	1	0	0	0	1	0	1	0	0	0	20379144	0	10284451	0	0	0	0	0	0	NA	NA	NA	NA	NA	NA	NA	NA	NA	NA	NA	NA	NA	NA	NA	NA	NA	NA	NA	NA	NA	NA	NA	NA	NA	NA	NA	NA	NA	NA	NA	NA	NA	NA	NA	NA	NA	NA	NA	NA	NA	NA	NA	NA	NA
sp|P28066|PSA5_HUMAN	P28066	PSA5_HUMAN	PSMA5	241	Homo sapiens OX=9606	1:Experimental evidence at protein level	Proteasome subunit alpha type-5	1	0.999	5	17	17	17	3	3	1	3	5	2	3	3	1	3	5	2	3	3	1	3	5	2	95183032	76414824	83824592	136012992	85258120	68159752	43751684	47308476	0	74958976	41927220	75727424	NA	sp|P28066|PSA5_HUMAN	PSA5_HUMAN	PSMA5	241	Homo sapiens OX=9606	1:Experimental evidence at protein level	Proteasome subunit alpha type-5	1	0.999	3	17	17	17	3	2	2	3	4	3	3	2	2	3	4	3	3	2	2	3	4	3	88109824	32193348	38684928	61714712	61948000	67675000	36273328	22346386	0	26072724	25758232	27526884	NA
sp|P28070|PSB4_HUMAN	P28070	PSB4_HUMAN	PSMB4	264	Homo sapiens OX=9606	1:Experimental evidence at protein level	Proteasome subunit beta type-4	1	0.999	3	13	13	13	3	1	2	1	3	3	3	1	2	1	3	3	3	1	2	1	3	3	49521080	0	91881856	25157972	57357696	95184416	32202228	0	0	0	54770344	49380328	NA	sp|P28070|PSB4_HUMAN	PSB4_HUMAN	PSMB4	264	Homo sapiens OX=9606	1:Experimental evidence at protein level	Proteasome subunit beta type-4	1	0.999	3	14	14	14	1	2	5	2	2	2	1	2	5	2	2	2	1	2	5	2	2	2	27148414	14879747	166056288	20265986	59365428	48964456	0	0	45786772	0	35153672	33094486	NA
sp|P28072|PSB6_HUMAN	P28072	PSB6_HUMAN	PSMB6	239	Homo sapiens OX=9606	1:Experimental evidence at protein level	Proteasome subunit beta type-6	1	0.999	3	12	12	12	3	3	0	2	2	2	3	3	0	2	2	2	3	3	0	2	2	2	172897392	89818104	0	111244960	121383760	139545120	84711416	81977152	0	58878028	56301692	74009352	NA	sp|P28072|PSB6_HUMAN	PSB6_HUMAN	PSMB6	239	Homo sapiens OX=9606	1:Experimental evidence at protein level	Proteasome subunit beta type-6	1	0.999	4	13	13	13	3	3	2	2	2	1	3	3	2	2	2	1	3	3	2	2	2	1	74268536	58861744	311365408	42268036	38428216	39839356	64436352	53185824	88711744	44259764	41312876	0	NA
sp|P28074|PSB5_HUMAN	P28074	PSB5_HUMAN	PSMB5	263	Homo sapiens OX=9606	1:Experimental evidence at protein level	Proteasome subunit beta type-5	0.9915	0.999	1	6	6	6	1	1	1	0	1	2	1	1	1	0	1	2	1	1	1	0	1	2	55773616	35266064	91093840	72790696	55280080	72076496	0	0	0	0	0	0	NA	sp|P28074|PSB5_HUMAN	PSB5_HUMAN	PSMB5	263	Homo sapiens OX=9606	1:Experimental evidence at protein level	Proteasome subunit beta type-5	1	0.999	3	4	4	4	0	0	4	0	0	0	0	0	4	0	0	0	0	0	4	0	0	0	0	0	33683184	0	0	0	0	0	0	0	0	0	NA
sp|P28288|ABCD3_HUMAN	P28288	ABCD3_HUMAN	ABCD3	659	Homo sapiens OX=9606	1:Experimental evidence at protein level	ATP-binding cassette sub-family D member 3	1	0.999	14	35	35	35	7	9	5	7	5	2	7	9	5	7	5	2	7	9	5	7	5	2	128290112	116419576	175002720	171072064	105151136	83812320	38887028	41724300	47969504	39791488	32544820	48630472	NA	sp|P28288|ABCD3_HUMAN	ABCD3_HUMAN	ABCD3	659	Homo sapiens OX=9606	1:Experimental evidence at protein level	ATP-binding cassette sub-family D member 3	1	0.999	10	27	27	27	6	7	5	4	2	3	6	7	5	4	2	3	6	7	5	4	2	3	72228816	116092080	95430168	72869360	20742802	55820444	26876650	26004232	33973460	25560694	22280868	20115468	NA
sp|P28331|NDUS1_HUMAN	P28331	NDUS1_HUMAN	NDUFS1	727	Homo sapiens OX=9606	1:Experimental evidence at protein level	NADH-ubiquinone oxidoreductase 75 kDa subunit, mitochondrial	1	0.999	23	102	102	102	24	27	12	15	17	7	24	27	12	15	17	7	24	27	12	15	17	7	970123460	923553020	813618500	610704900	570534780	205423552	120794032	114059960	147373120	98395200	86821384	75387568	NA	sp|P28331|NDUS1_HUMAN	NDUS1_HUMAN	NDUFS1	727	Homo sapiens OX=9606	1:Experimental evidence at protein level	NADH-ubiquinone oxidoreductase 75 kDa subunit, mitochondrial	1	0.999	22	116	116	116	22	27	16	16	21	14	22	27	16	16	21	14	22	27	16	16	21	14	576724160	633226880	773001540	381935488	497192896	360811872	63294132	66762712	83707120	52167712	56589524	47236608	NA
sp|P28370|SMCA1_HUMAN	P28370	SMCA1_HUMAN	SMARCA1	1054	Homo sapiens OX=9606	1:Experimental evidence at protein level	Probable global transcription activator SNF2L1	0.9908	0.9931	8	1	1	8	1	0	0	0	0	0	1	0	0	0	0	0	8	0	0	0	0	0	0	0	0	0	0	0	0	0	0	0	0	0	NA	sp|P28370|SMCA1_HUMAN	SMCA1_HUMAN	SMARCA1	1054	Homo sapiens OX=9606	1:Experimental evidence at protein level	Probable global transcription activator SNF2L1	0.9987	0.999	9	1	1	6	0	0	0	0	1	0	0	0	0	0	1	0	0	0	0	0	6	0	0	0	0	0	0	0	0	0	0	0	0	0	NA
sp|P28482|MK01_HUMAN	P28482	MK01_HUMAN	MAPK1	360	Homo sapiens OX=9606	1:Experimental evidence at protein level	Mitogen-activated protein kinase 1	1	0.999	7	18	8	18	3	3	1	4	4	3	1	2	0	2	2	1	3	3	1	4	4	3	63541072	51253008	45439612	104318656	61192064	112966144	43337904	46436248	0	34861456	42301404	44419168	NA	sp|P28482|MK01_HUMAN	MK01_HUMAN	MAPK1	360	Homo sapiens OX=9606	1:Experimental evidence at protein level	Mitogen-activated protein kinase 1	1	0.999	7	16	10	17	3	2	0	6	4	1	2	2	0	3	2	1	3	3	0	6	4	1	44857080	32907932	0	79608304	78227688	32826680	25765590	26330524	0	23177254	24697246	0	NA
sp|P28799|GRN_HUMAN	P28799	GRN_HUMAN	GRN	593	Homo sapiens OX=9606	1:Experimental evidence at protein level	Granulins	1	0.999	12	62	62	62	12	13	6	12	10	9	12	13	6	12	10	9	12	13	6	12	10	9	1175527550	1260800260	444199328	1369526780	1082613250	1219807740	207618880	206251776	143997744	242672448	185512368	231359280	NA	sp|P28799|GRN_HUMAN	GRN_HUMAN	GRN	593	Homo sapiens OX=9606	1:Experimental evidence at protein level	Granulins	1	0.999	10	49	49	49	11	7	3	10	9	9	11	7	3	10	9	9	11	7	3	10	9	9	838752000	606454980	172997392	679648060	569288960	628591420	148075968	129513120	87749216	121470680	110626024	136289168	NA
sp|P28838|AMPL_HUMAN	P28838	AMPL_HUMAN	LAP3	519	Homo sapiens OX=9606	1:Experimental evidence at protein level	Cytosol aminopeptidase	1	0.999	17	72	72	72	14	20	7	12	13	6	14	20	7	12	13	6	14	20	7	12	13	6	394590912	642169980	315412928	296048192	394424064	251628048	67839696	65637528	172517360	66362648	80052104	67969936	NA	sp|P28838|AMPL_HUMAN	AMPL_HUMAN	LAP3	519	Homo sapiens OX=9606	1:Experimental evidence at protein level	Cytosol aminopeptidase	1	0.999	15	84	84	84	18	15	9	12	17	13	18	15	9	12	17	13	18	15	9	12	17	13	361872416	307849344	385971552	399897696	383831552	267119200	62735948	50102844	174997568	56314880	52044244	48364104	NA
sp|P29317|EPHA2_HUMAN	P29317	EPHA2_HUMAN	EPHA2	976	Homo sapiens OX=9606	1:Experimental evidence at protein level	Ephrin type-A receptor 2	1	0.999	9	26	23	26	2	8	0	6	8	2	2	7	0	5	7	2	2	8	0	6	8	2	12847061	188577264	0	412404576	480345024	49014224	50225188	56573136	0	101486432	102069640	84079584	NA	sp|P29317|EPHA2_HUMAN	EPHA2_HUMAN	EPHA2	976	Homo sapiens OX=9606	1:Experimental evidence at protein level	Ephrin type-A receptor 2	1	0.999	13	31	20	31	2	7	0	9	9	4	1	5	0	6	6	2	2	7	0	9	9	4	67621464	68402024	0	341787904	332038752	94702096	69407904	68966368	0	143843424	137436576	74441656	NA
sp|P29323|EPHB2_HUMAN	P29323	EPHB2_HUMAN	EPHB2	1055	Homo sapiens OX=9606	1:Experimental evidence at protein level	Ephrin type-B receptor 2	1	0.999	5	5	2	7	0	2	0	0	3	0	0	1	0	0	1	0	0	3	0	0	4	0	0	4.58373e+06	0	0	33452588	0	0	0	0	0	0	0	NA	sp|P29323|EPHB2_HUMAN	EPHB2_HUMAN	EPHB2	1055	Homo sapiens OX=9606	1:Experimental evidence at protein level	Ephrin type-B receptor 2	1	0.999	8	10	4	19	0	1	0	4	5	0	0	0	0	1	3	0	0	4	0	7	8	0	0	12458073	0	18396512	38705400	0	0	0	0	15344252	20813134	0	NA
sp|P29350|PTN6_HUMAN	P29350	PTN6_HUMAN	PTPN6	595	Homo sapiens OX=9606	1:Experimental evidence at protein level	Tyrosine-protein phosphatase non-receptor type 6	0.9993	0.999	1	1	1	1	0	0	0	1	0	0	0	0	0	1	0	0	0	0	0	1	0	0	0	0	0	13779289	0	0	0	0	0	0	0	0	NA	NA	NA	NA	NA	NA	NA	NA	NA	NA	NA	NA	NA	NA	NA	NA	NA	NA	NA	NA	NA	NA	NA	NA	NA	NA	NA	NA	NA	NA	NA	NA	NA	NA	NA	NA	NA	NA	NA	NA	NA	NA	NA	NA	NA
sp|P29372|3MG_HUMAN	P29372	3MG_HUMAN	MPG	298	Homo sapiens OX=9606	1:Experimental evidence at protein level	DNA-3-methyladenine glycosylase	1	0.999	4	7	7	7	1	2	1	1	1	1	1	2	1	1	1	1	1	2	1	1	1	1	13232785	25231996	0	59396260	24180996	29276576	0	14160966	0	0	14155043	15328025	NA	sp|P29372|3MG_HUMAN	3MG_HUMAN	MPG	298	Homo sapiens OX=9606	1:Experimental evidence at protein level	DNA-3-methyladenine glycosylase	0.9999	0.999	2	7	7	7	1	1	1	1	1	2	1	1	1	1	1	2	1	1	1	1	1	2	13167912	10690020	15515073	13273881	12744660	36750328	0	0	0	0	0	0	NA
sp|P29373|RABP2_HUMAN	P29373	RABP2_HUMAN	CRABP2	138	Homo sapiens OX=9606	1:Experimental evidence at protein level	Cellular retinoic acid-binding protein 2	1	0.999	8	12	12	12	0	0	12	0	0	0	0	0	12	0	0	0	0	0	12	0	0	0	0	0	1949090940	0	0	0	0	0	0	0	0	0	NA	sp|P29373|RABP2_HUMAN	RABP2_HUMAN	CRABP2	138	Homo sapiens OX=9606	1:Experimental evidence at protein level	Cellular retinoic acid-binding protein 2	1	0.999	8	15	14	15	0	0	15	0	0	0	0	0	14	0	0	0	0	0	15	0	0	0	0	0	2433052670	0	0	0	0	0	0	0	0	0	NA
sp|P29401|TKT_HUMAN	P29401	TKT_HUMAN	TKT	623	Homo sapiens OX=9606	1:Experimental evidence at protein level	Transketolase	1	0.999	19	88	88	88	15	19	8	13	20	13	15	19	8	13	20	13	15	19	8	13	20	13	598587390	676521920	744495620	883592380	1505728000	1192665220	123660136	148565296	253493056	192939296	218435024	189336000	NA	sp|P29401|TKT_HUMAN	TKT_HUMAN	TKT	623	Homo sapiens OX=9606	1:Experimental evidence at protein level	Transketolase	1	0.999	22	96	96	96	16	21	8	23	20	8	16	21	8	23	20	8	16	21	8	23	20	8	429196000	784972220	584020990	962195330	873886140	519099840	108156120	128923544	241834944	161436016	174044560	146634016	NA
sp|P29508|SPB3_HUMAN	P29508	SPB3_HUMAN	SERPINB3	390	Homo sapiens OX=9606	1:Experimental evidence at protein level	Serpin B3	1	0.999	32	64	28	64	0	0	64	0	0	0	0	0	28	0	0	0	0	0	64	0	0	0	0	0	15534817300	0	0	0	0	0	0	0	0	0	NA	sp|P29508|SPB3_HUMAN	SPB3_HUMAN	SERPINB3	390	Homo sapiens OX=9606	1:Experimental evidence at protein level	Serpin B3	1	0.999	30	70	31	70	0	0	70	0	0	0	0	0	31	0	0	0	0	0	70	0	0	0	0	0	13051213800	0	0	0	0	0	0	0	0	0	NA
sp|P29590|PML_HUMAN	P29590	PML_HUMAN	PML	882	Homo sapiens OX=9606	1:Experimental evidence at protein level	Protein PML	0.9978	0.999	2	3	3	3	0	1	0	1	1	0	0	1	0	1	1	0	0	1	0	1	1	0	0	19888684	0	0	0	0	0	0	0	0	0	0	NA	sp|P29590|PML_HUMAN	PML_HUMAN	PML	882	Homo sapiens OX=9606	1:Experimental evidence at protein level	Protein PML	0.9971	0.999	2	3	3	3	0	3	0	0	0	0	0	3	0	0	0	0	0	3	0	0	0	0	0	15265252	0	0	0	0	0	0	0	0	0	0	NA
sp|P29692|EF1D_HUMAN	P29692	EF1D_HUMAN	EEF1D	281	Homo sapiens OX=9606	1:Experimental evidence at protein level	Elongation factor 1-delta	1	0.999	12	55	55	55	9	11	4	10	14	7	9	11	4	10	14	7	9	11	4	10	14	7	640802560	614074110	545738820	716363970	906460290	830865790	150862544	127878552	186497136	161361936	170909792	210654320	NA	sp|P29692|EF1D_HUMAN	EF1D_HUMAN	EEF1D	281	Homo sapiens OX=9606	1:Experimental evidence at protein level	Elongation factor 1-delta	1	0.999	11	57	57	57	9	9	5	13	13	8	9	9	5	13	13	8	9	9	5	13	13	8	420337312	340642368	312601696	349978112	543618430	505447712	84578240	67427152	95350696	77500616	87552064	106302224	NA
sp|P29966|MARCS_HUMAN	P29966	MARCS_HUMAN	MARCKS	332	Homo sapiens OX=9606	1:Experimental evidence at protein level	Myristoylated alanine-rich C-kinase substrate	1	0.999	5	30	30	30	6	4	2	7	6	5	6	4	2	7	6	5	6	4	2	7	6	5	423874176	209784000	0	470213888	486176352	809626500	132872848	111096520	0	206767312	166478208	340711936	NA	sp|P29966|MARCS_HUMAN	MARCS_HUMAN	MARCKS	332	Homo sapiens OX=9606	1:Experimental evidence at protein level	Myristoylated alanine-rich C-kinase substrate	1	0.999	4	21	21	21	3	2	2	5	6	3	3	2	2	5	6	3	3	2	2	5	6	3	150952496	89370784	33150932	187569984	126709616	380816640	62487680	52925392	0	89165608	57501336	122201760	NA
sp|P29992|GNA11_HUMAN	P29992	GNA11_HUMAN	GNA11	359	Homo sapiens OX=9606	1:Experimental evidence at protein level	Guanine nucleotide-binding protein subunit alpha-11	1	0.999	12	40	20	40	8	7	0	9	10	6	5	3	0	4	4	4	8	7	0	9	10	6	252179200	206624000	0	699420420	324021184	283964640	94060352	81725600	0	143682240	129747928	122495744	NA	sp|P29992|GNA11_HUMAN	GNA11_HUMAN	GNA11	359	Homo sapiens OX=9606	1:Experimental evidence at protein level	Guanine nucleotide-binding protein subunit alpha-11	1	0.999	9	40	20	40	6	9	1	8	9	7	2	3	1	3	5	6	6	9	1	8	9	7	91176920	118034344	42655364	253455200	216009648	213237392	41831480	54625224	0	80599016	63644208	72293360	NA
sp|P30038|AL4A1_HUMAN	P30038	AL4A1_HUMAN	ALDH4A1	563	Homo sapiens OX=9606	1:Experimental evidence at protein level	Delta-1-pyrroline-5-carboxylate dehydrogenase, mitochondrial	1	0.999	3	6	6	6	2	2	2	0	0	0	2	2	2	0	0	0	2	2	2	0	0	0	25576198	8.35177e+06	31544084	0	0	0	0	0	0	0	0	0	NA	sp|P30038|AL4A1_HUMAN	AL4A1_HUMAN	ALDH4A1	563	Homo sapiens OX=9606	1:Experimental evidence at protein level	Delta-1-pyrroline-5-carboxylate dehydrogenase, mitochondrial	1	0.999	3	9	9	9	4	1	2	1	0	1	4	1	2	1	0	1	4	1	2	1	0	1	20408690	0	177114592	7100657	0	0	36974772	0	64944880	0	0	0	NA
sp|P30040|ERP29_HUMAN	P30040	ERP29_HUMAN	ERP29	261	Homo sapiens OX=9606	1:Experimental evidence at protein level	Endoplasmic reticulum resident protein 29	1	0.999	14	75	75	75	20	19	4	10	10	12	20	19	4	10	10	12	20	19	4	10	10	12	1485353600	1267991940	346482016	735713280	872073920	1423287810	363312288	277890688	169738288	243968944	256729440	311416192	NA	sp|P30040|ERP29_HUMAN	ERP29_HUMAN	ERP29	261	Homo sapiens OX=9606	1:Experimental evidence at protein level	Endoplasmic reticulum resident protein 29	1	0.999	12	57	57	57	12	16	5	6	9	9	12	16	5	6	9	9	12	16	5	6	9	9	760258500	752575040	426579200	485347712	420284544	622256130	201057968	148916928	125887760	140190800	122168144	178827440	NA
sp|P30041|PRDX6_HUMAN	P30041	PRDX6_HUMAN	PRDX6	224	Homo sapiens OX=9606	1:Experimental evidence at protein level	Peroxiredoxin-6	1	0.999	11	49	49	49	8	5	5	11	12	8	8	5	5	11	12	8	8	5	5	11	12	8	155156448	98810648	318898752	361374336	379508064	400067872	50994936	38956012	121816616	87199368	78494792	105875192	NA	sp|P30041|PRDX6_HUMAN	PRDX6_HUMAN	PRDX6	224	Homo sapiens OX=9606	1:Experimental evidence at protein level	Peroxiredoxin-6	1	0.999	11	50	50	50	8	6	6	9	10	11	8	6	6	9	10	11	8	6	6	9	10	11	96031648	376772480	261401680	408746752	433938464	335219264	93335664	78486544	297682464	163249408	149271216	181297280	NA
sp|P30044|PRDX5_HUMAN	P30044	PRDX5_HUMAN	PRDX5	214	Homo sapiens OX=9606	1:Experimental evidence at protein level	Peroxiredoxin-5, mitochondrial	1	0.999	6	23	23	23	5	5	5	2	4	2	5	5	5	2	4	2	5	5	5	2	4	2	139332032	158817920	251885312	67710768	191750848	137781664	63499912	44074600	114773608	55141372	61756092	88239864	NA	sp|P30044|PRDX5_HUMAN	PRDX5_HUMAN	PRDX5	214	Homo sapiens OX=9606	1:Experimental evidence at protein level	Peroxiredoxin-5, mitochondrial	1	0.999	8	39	39	39	10	6	6	6	6	5	10	6	6	6	6	5	10	6	6	6	6	5	184554848	138070800	585892420	136042016	150492320	181603664	55863376	51310244	170491184	53411836	59845736	80697568	NA
sp|P30046|DOPD_HUMAN	P30046	DOPD_HUMAN	DDT	118	Homo sapiens OX=9606	1:Experimental evidence at protein level	D-dopachrome decarboxylase	1	0.999	3	14	4	14	4	2	1	2	3	2	1	1	0	1	1	0	4	2	1	2	3	2	112627376	44386688	57441448	30835246	71790912	74111672	43589068	30411818	0	0	37504052	0	NA	sp|P30046|DOPD_HUMAN	DOPD_HUMAN	DDT	118	Homo sapiens OX=9606	1:Experimental evidence at protein level	D-dopachrome decarboxylase	1	0.999	3	13	5	13	2	3	1	2	2	3	1	0	1	1	1	1	2	3	1	2	2	3	77526376	50606300	33072824	46149792	45164016	76436536	35763716	22969868	0	28161456	28143346	47368212	NA
sp|P30048|PRDX3_HUMAN	P30048	PRDX3_HUMAN	PRDX3	256	Homo sapiens OX=9606	1:Experimental evidence at protein level	Thioredoxin-dependent peroxide reductase, mitochondrial	1	0.999	16	191	191	191	37	40	18	30	35	31	37	40	18	30	35	31	37	40	18	30	35	31	11597111300	10871984100	3614724860	8248104400	9556649000	11773268000	2892183300	2708411900	1285201540	2105507460	2366504190	2756281860	NA	sp|P30048|PRDX3_HUMAN	PRDX3_HUMAN	PRDX3	256	Homo sapiens OX=9606	1:Experimental evidence at protein level	Thioredoxin-dependent peroxide reductase, mitochondrial	1	0.999	17	182	182	182	38	37	15	30	31	31	38	37	15	30	31	31	38	37	15	30	31	31	8585164300	7305484300	3368850690	6569859600	6427008000	7780106200	1532056060	1429612540	815145730	1194571520	1179189760	1422780420	NA
sp|P30049|ATPD_HUMAN	P30049	ATPD_HUMAN	ATP5F1D	168	Homo sapiens OX=9606	1:Experimental evidence at protein level	ATP synthase subunit delta, mitochondrial	0.9627	0.9988	1	3	3	3	1	1	0	1	0	0	1	1	0	1	0	0	1	1	0	1	0	0	261633712	358960640	0	239130032	0	0	0	0	0	0	0	0	NA	sp|P30049|ATPD_HUMAN	ATPD_HUMAN	ATP5F1D	168	Homo sapiens OX=9606	1:Experimental evidence at protein level	ATP synthase subunit delta, mitochondrial	0.9696	0.9989	1	2	2	2	1	0	1	0	0	0	1	0	1	0	0	0	1	0	1	0	0	0	112836104	0	243256096	0	0	0	0	0	0	0	0	0	NA
sp|P30050|RL12_HUMAN	P30050	RL12_HUMAN	RPL12	165	Homo sapiens OX=9606	1:Experimental evidence at protein level	60S ribosomal protein L12	1	0.999	8	65	65	65	13	12	6	11	11	12	13	12	6	11	11	12	13	12	6	11	11	12	1251238270	1210395140	1451522940	1347236350	1387660420	1884969340	412217216	372596480	527492736	358419936	406217792	507858176	NA	sp|P30050|RL12_HUMAN	RL12_HUMAN	RPL12	165	Homo sapiens OX=9606	1:Experimental evidence at protein level	60S ribosomal protein L12	1	0.999	7	66	66	66	11	12	8	11	12	12	11	12	8	11	12	12	11	12	8	11	12	12	912849410	938361470	1124429060	965105790	992994430	1162221950	246556944	224237120	326148704	249290560	234339088	292354336	NA
sp|P30084|ECHM_HUMAN	P30084	ECHM_HUMAN	ECHS1	290	Homo sapiens OX=9606	1:Experimental evidence at protein level	Enoyl-CoA hydratase, mitochondrial	1	0.999	13	82	82	82	16	22	8	11	12	13	16	22	8	11	12	13	16	22	8	11	12	13	1929178620	1662164480	575198720	1205847170	1275615490	884099710	303894528	272439520	234295600	222387920	229914864	253045168	NA	sp|P30084|ECHM_HUMAN	ECHM_HUMAN	ECHS1	290	Homo sapiens OX=9606	1:Experimental evidence at protein level	Enoyl-CoA hydratase, mitochondrial	1	0.999	12	84	84	84	22	19	5	16	13	9	22	19	5	16	13	9	22	19	5	16	13	9	894614020	724447360	223366864	617747200	555674560	543752130	205383424	177872912	161335984	161162320	150344736	185087760	NA
sp|P30086|PEBP1_HUMAN	P30086	PEBP1_HUMAN	PEBP1	187	Homo sapiens OX=9606	1:Experimental evidence at protein level	Phosphatidylethanolamine-binding protein 1	1	0.999	10	45	45	45	11	7	1	8	7	11	11	7	1	8	7	11	11	7	1	8	7	11	464979040	206911680	50554008	403569248	252599776	545878660	117699424	62439520	0	116569896	114828728	205062032	NA	sp|P30086|PEBP1_HUMAN	PEBP1_HUMAN	PEBP1	187	Homo sapiens OX=9606	1:Experimental evidence at protein level	Phosphatidylethanolamine-binding protein 1	1	0.999	8	43	43	43	6	4	2	10	8	13	6	4	2	10	8	13	6	4	2	10	8	13	133551080	94891392	51522872	268760416	189504944	424422304	44389204	35028352	0	71826544	60706868	110456408	NA
sp|P30101|PDIA3_HUMAN	P30101	PDIA3_HUMAN	PDIA3	505	Homo sapiens OX=9606	1:Experimental evidence at protein level	Protein disulfide-isomerase A3	1	0.999	56	606	606	606	136	151	60	91	89	79	136	151	60	91	89	79	136	151	60	91	89	79	66793214000	70839681000	17610045400	42939240000	36722491000	37268509000	4991023100	4972509200	1484496260	3068954880	2592626940	2764521470	NA	sp|P30101|PDIA3_HUMAN	PDIA3_HUMAN	PDIA3	505	Homo sapiens OX=9606	1:Experimental evidence at protein level	Protein disulfide-isomerase A3	1	0.999	63	680	650	680	134	174	65	103	119	85	127	168	65	97	112	81	134	174	65	103	119	85	46496879000	46005281000	13277630500	25390569500	23425017900	22735831000	3504072450	3528537340	1125312130	2064120060	1822074110	1916288260	NA
sp|P30153|2AAA_HUMAN	P30153	2AAA_HUMAN	PPP2R1A	589	Homo sapiens OX=9606	1:Experimental evidence at protein level	Serine/threonine-protein phosphatase 2A 65 kDa regulatory subunit A alpha isoform	1	0.999	28	117	79	117	25	26	5	23	24	14	18	18	1	16	17	9	25	26	5	23	24	14	1063987840	1010208960	516670144	1038844540	933827710	653086850	160134336	169292976	225185248	164966144	194370496	181013808	NA	sp|P30153|2AAA_HUMAN	2AAA_HUMAN	PPP2R1A	589	Homo sapiens OX=9606	1:Experimental evidence at protein level	Serine/threonine-protein phosphatase 2A 65 kDa regulatory subunit A alpha isoform	1	0.999	26	129	86	129	29	28	6	22	28	16	23	19	3	13	18	10	29	28	6	22	28	16	937991810	1026541250	411580832	758009730	974737470	771258300	199006640	192570128	195095424	208799824	197580672	178213440	NA
sp|P30154|2AAB_HUMAN	P30154	2AAB_HUMAN	PPP2R1B	601	Homo sapiens OX=9606	1:Experimental evidence at protein level	Serine/threonine-protein phosphatase 2A 65 kDa regulatory subunit A beta isoform	1	0.999	11	8	8	37	2	4	0	1	1	0	2	4	0	1	1	0	9	12	0	8	8	0	73083120	22772088	0	16868176	25409912	12433709	33379306	29939168	0	0	0	0	NA	sp|P30154|2AAB_HUMAN	2AAB_HUMAN	PPP2R1B	601	Homo sapiens OX=9606	1:Experimental evidence at protein level	Serine/threonine-protein phosphatase 2A 65 kDa regulatory subunit A beta isoform	1	0.999	10	6	6	37	2	1	0	0	2	1	2	1	0	0	2	1	8	10	0	0	12	7	20612364	28203678	0	0	0	99418408	0	0	0	0	0	0	NA
sp|P30405|PPIF_HUMAN	P30405	PPIF_HUMAN	PPIF	207	Homo sapiens OX=9606	1:Experimental evidence at protein level	Peptidyl-prolyl cis-trans isomerase F, mitochondrial	1	0.999	10	51	44	51	12	12	7	8	6	6	10	11	6	7	5	5	12	12	7	8	6	6	1195257980	1082969730	1013630460	762794690	827606340	1097948160	321791072	313888672	330065760	213851632	234686784	300347936	NA	sp|P30405|PPIF_HUMAN	PPIF_HUMAN	PPIF	207	Homo sapiens OX=9606	1:Experimental evidence at protein level	Peptidyl-prolyl cis-trans isomerase F, mitochondrial	1	0.999	6	50	46	50	10	8	7	8	9	8	9	8	7	7	8	7	10	8	7	8	9	8	854841730	743477630	757139070	805715070	742727040	918095620	241856752	220670624	247676240	250362336	205846000	264324800	NA
sp|P30414|NKTR_HUMAN	P30414	NKTR_HUMAN	NKTR	1462	Homo sapiens OX=9606	1:Experimental evidence at protein level	NK-tumor recognition protein	0.998	0.999	2	5	5	5	0	0	1	1	1	2	0	0	1	1	1	2	0	0	1	1	1	2	0	0	34010440	0	18769922	21945652	0	0	0	0	0	0	NA	sp|P30414|NKTR_HUMAN	NKTR_HUMAN	NKTR	1462	Homo sapiens OX=9606	1:Experimental evidence at protein level	NK-tumor recognition protein	0.9995	0.999	2	4	4	4	0	0	1	1	0	2	0	0	1	1	0	2	0	0	1	1	0	2	0	0	43541192	0	0	33617452	0	0	0	0	0	0	NA
sp|P30419|NMT1_HUMAN	P30419	NMT1_HUMAN	NMT1	496	Homo sapiens OX=9606	1:Experimental evidence at protein level	Glycylpeptide N-tetradecanoyltransferase 1	1	0.999	4	8	5	8	2	1	0	1	4	0	1	0	0	1	3	0	2	1	0	1	4	0	13477870	5721562	0	28559534	19399860	0	8529428	0	0	0	9627294	0	NA	sp|P30419|NMT1_HUMAN	NMT1_HUMAN	NMT1	496	Homo sapiens OX=9606	1:Experimental evidence at protein level	Glycylpeptide N-tetradecanoyltransferase 1	1	0.999	4	15	10	15	4	3	0	2	5	1	2	2	0	1	4	1	4	3	0	2	5	1	30941926	35000324	0	45908476	43720192	27910608	28672156	23665168	0	26485800	37422504	0	NA
sp|P30519|HMOX2_HUMAN	P30519	HMOX2_HUMAN	HMOX2	316	Homo sapiens OX=9606	1:Experimental evidence at protein level	Heme oxygenase 2	1	0.999	16	77	77	77	15	19	8	11	15	9	15	19	8	11	15	9	15	19	8	11	15	9	1000860480	1202931200	600974270	758629120	945244290	858802820	264149840	254077696	228171280	211772064	206849072	219503200	NA	sp|P30519|HMOX2_HUMAN	HMOX2_HUMAN	HMOX2	316	Homo sapiens OX=9606	1:Experimental evidence at protein level	Heme oxygenase 2	1	0.999	18	98	98	98	23	27	9	13	16	10	23	27	9	13	16	10	23	27	9	13	16	10	775112640	934268480	266627728	571176450	477172128	363451808	131325200	143509968	92759512	114882312	120337608	109439408	NA
sp|P30520|PURA2_HUMAN	P30520	PURA2_HUMAN	ADSS	456	Homo sapiens OX=9606	1:Experimental evidence at protein level	Adenylosuccinate synthetase isozyme 2	1	0.999	4	6	6	6	1	0	0	2	2	1	1	0	0	2	2	1	1	0	0	2	2	1	17575068	23398628	0	49142980	42469328	28832662	0	0	0	0	0	0	NA	sp|P30520|PURA2_HUMAN	PURA2_HUMAN	ADSS	456	Homo sapiens OX=9606	1:Experimental evidence at protein level	Adenylosuccinate synthetase isozyme 2	1	0.999	4	6	6	6	0	1	0	2	3	0	0	1	0	2	3	0	0	1	0	2	3	0	0	17562582	0	34922916	55446280	25335684	0	0	0	25175286	24694642	0	NA
sp|P30533|AMRP_HUMAN	P30533	AMRP_HUMAN	LRPAP1	357	Homo sapiens OX=9606	1:Experimental evidence at protein level	Alpha-2-macroglobulin receptor-associated protein	1	0.999	31	183	183	183	43	35	15	30	28	32	43	35	15	30	28	32	43	35	15	30	28	32	9463601200	7251217900	1992611070	5814482400	4802875400	6843941400	798828740	709536130	322684096	582335620	444529536	641107330	NA	sp|P30533|AMRP_HUMAN	AMRP_HUMAN	LRPAP1	357	Homo sapiens OX=9606	1:Experimental evidence at protein level	Alpha-2-macroglobulin receptor-associated protein	1	0.999	32	185	185	185	43	42	11	26	25	38	43	42	11	26	25	38	43	42	11	26	25	38	6637170700	5634072600	1189641090	4115315200	3468311810	4434068500	683762620	684342910	303748864	548728130	443920800	631430020	NA
sp|P30536|TSPO_HUMAN	P30536	TSPO_HUMAN	TSPO	169	Homo sapiens OX=9606	1:Experimental evidence at protein level	Translocator protein	1	0.999	3	21	21	21	6	5	2	4	3	1	6	5	2	4	3	1	6	5	2	4	3	1	151929040	77743472	60301648	106707704	62458760	57442144	70784760	71210400	41791504	63242180	43058960	0	NA	sp|P30536|TSPO_HUMAN	TSPO_HUMAN	TSPO	169	Homo sapiens OX=9606	1:Experimental evidence at protein level	Translocator protein	1	0.999	2	17	17	17	5	6	0	2	3	1	5	6	0	2	3	1	5	6	0	2	3	1	93956816	55326932	0	41956428	50905264	18163720	41241772	37622968	0	34922844	31845942	0	NA
sp|P30566|PUR8_HUMAN	P30566	PUR8_HUMAN	ADSL	484	Homo sapiens OX=9606	1:Experimental evidence at protein level	Adenylosuccinate lyase	1	0.999	5	11	11	11	2	3	0	2	4	0	2	3	0	2	4	0	2	3	0	2	4	0	9909386	50139760	0	18001544	76124384	0	12814661	14638082	0	23579700	26373394	0	NA	sp|P30566|PUR8_HUMAN	PUR8_HUMAN	ADSL	484	Homo sapiens OX=9606	1:Experimental evidence at protein level	Adenylosuccinate lyase	1	0.999	5	6	6	6	0	2	0	3	1	0	0	2	0	3	1	0	0	2	0	3	1	0	0	12244364	0	55458564	0	0	0	20411886	0	15669964	0	0	NA
sp|P30626|SORCN_HUMAN	P30626	SORCN_HUMAN	SRI	198	Homo sapiens OX=9606	1:Experimental evidence at protein level	Sorcin	0.9675	0.999	1	1	1	1	0	0	0	0	1	0	0	0	0	0	1	0	0	0	0	0	1	0	0	0	0	0	8732786	0	0	0	0	0	0	0	NA	sp|P30626|SORCN_HUMAN	SORCN_HUMAN	SRI	198	Homo sapiens OX=9606	1:Experimental evidence at protein level	Sorcin	0.9712	0.999	1	1	1	1	0	0	0	0	1	0	0	0	0	0	1	0	0	0	0	0	1	0	0	0	0	0	12726125	0	0	0	0	0	0	0	NA
sp|P30679|GNA15_HUMAN	P30679	GNA15_HUMAN	GNA15	374	Homo sapiens OX=9606	1:Experimental evidence at protein level	Guanine nucleotide-binding protein subunit alpha-15	0.9668	0.9939	2	2	2	2	0	1	1	0	0	0	0	1	1	0	0	0	0	1	1	0	0	0	194527856	285004224	0	0	121084688	0	0	0	0	0	0	0	NA	NA	NA	NA	NA	NA	NA	NA	NA	NA	NA	NA	NA	NA	NA	NA	NA	NA	NA	NA	NA	NA	NA	NA	NA	NA	NA	NA	NA	NA	NA	NA	NA	NA	NA	NA	NA	NA	NA	NA	NA	NA	NA	NA	NA
sp|P30825|CTR1_HUMAN	P30825	CTR1_HUMAN	SLC7A1	629	Homo sapiens OX=9606	1:Experimental evidence at protein level	High affinity cationic amino acid transporter 1	1	0.999	5	17	13	17	4	2	0	3	5	3	3	2	0	2	4	2	4	2	0	3	5	3	55734964	33160078	0	192611552	105585688	60566516	30906170	0	0	58440292	72252672	52279256	NA	sp|P30825|CTR1_HUMAN	CTR1_HUMAN	SLC7A1	629	Homo sapiens OX=9606	1:Experimental evidence at protein level	High affinity cationic amino acid transporter 1	1	0.999	3	13	10	13	2	2	0	3	4	2	2	2	0	2	3	1	2	2	0	3	4	2	83852824	38462308	0	88157288	189699824	49366208	43221892	0	0	73126376	66671372	41034064	NA
sp|P30837|AL1B1_HUMAN	P30837	AL1B1_HUMAN	ALDH1B1	517	Homo sapiens OX=9606	1:Experimental evidence at protein level	Aldehyde dehydrogenase X, mitochondrial	1	0.999	18	78	78	78	11	20	5	15	14	13	11	20	5	15	14	13	11	20	5	15	14	13	1289747710	1604841470	455092384	729129150	1052189890	857015100	405111776	460295616	302404800	357506016	393901280	340165184	NA	sp|P30837|AL1B1_HUMAN	AL1B1_HUMAN	ALDH1B1	517	Homo sapiens OX=9606	1:Experimental evidence at protein level	Aldehyde dehydrogenase X, mitochondrial	1	0.999	18	80	77	80	14	18	4	15	17	12	14	17	3	14	17	12	14	18	4	15	17	12	415625344	695661630	178833744	488590944	587257340	469145344	74111368	102171576	84662712	82197992	88393008	78269912	NA
sp|P30876|RPB2_HUMAN	P30876	RPB2_HUMAN	POLR2B	1174	Homo sapiens OX=9606	1:Experimental evidence at protein level	DNA-directed RNA polymerase II subunit RPB2	1	0.999	5	7	7	7	1	3	1	0	1	1	1	3	1	0	1	1	1	3	1	0	1	1	14117524	21808102	22164614	0	21375204	26398788	0	0	0	0	0	0	NA	sp|P30876|RPB2_HUMAN	RPB2_HUMAN	POLR2B	1174	Homo sapiens OX=9606	1:Experimental evidence at protein level	DNA-directed RNA polymerase II subunit RPB2	1	0.999	6	12	12	12	3	4	1	1	2	1	3	4	1	1	2	1	3	4	1	1	2	1	26509896	25471918	0	16537069	4.33431e+06	5.94496e+06	13297455	20723422	0	0	0	0	NA
sp|P31040|SDHA_HUMAN	P31040	SDHA_HUMAN	SDHA	664	Homo sapiens OX=9606	1:Experimental evidence at protein level	Succinate dehydrogenase [ubiquinone] flavoprotein subunit, mitochondrial	1	0.999	18	117	117	117	26	26	12	18	22	13	26	26	12	18	22	13	26	26	12	18	22	13	1556234500	2057569410	859399680	1274634620	1354070270	1105097730	265032432	343067200	198994032	210410416	213927376	178854608	NA	sp|P31040|SDHA_HUMAN	SDHA_HUMAN	SDHA	664	Homo sapiens OX=9606	1:Experimental evidence at protein level	Succinate dehydrogenase [ubiquinone] flavoprotein subunit, mitochondrial	1	0.999	18	113	113	113	20	27	12	22	20	12	20	27	12	22	20	12	20	27	12	22	20	12	925741950	1946096380	513634496	1015594370	990150530	657326210	184259168	243384160	141310880	147752544	169721376	128770544	NA
sp|P31146|COR1A_HUMAN	P31146	COR1A_HUMAN	CORO1A	461	Homo sapiens OX=9606	1:Experimental evidence at protein level	Coronin-1A	0.9671	0.999	1	1	1	1	0	0	1	0	0	0	0	0	1	0	0	0	0	0	1	0	0	0	0	0	45846632	0	0	0	0	0	0	0	0	0	NA	sp|P31146|COR1A_HUMAN	COR1A_HUMAN	CORO1A	461	Homo sapiens OX=9606	1:Experimental evidence at protein level	Coronin-1A	0.8929	0.996	1	1	1	1	0	0	1	0	0	0	0	0	1	0	0	0	0	0	1	0	0	0	0	0	0	0	0	0	0	0	0	0	0	0	NA
sp|P31150|GDIA_HUMAN	P31150	GDIA_HUMAN	GDI1	447	Homo sapiens OX=9606	1:Experimental evidence at protein level	Rab GDP dissociation inhibitor alpha	0.9982	0.9987	6	1	1	5	0	0	1	0	0	0	0	0	1	0	0	0	0	0	5	0	0	0	0	0	85191880	0	0	0	0	0	0	0	0	0	NA	sp|P31150|GDIA_HUMAN	GDIA_HUMAN	GDI1	447	Homo sapiens OX=9606	1:Experimental evidence at protein level	Rab GDP dissociation inhibitor alpha	1	0.999	8	5	5	19	0	1	1	1	1	1	0	1	1	1	1	1	0	3	3	7	3	3	0	4304101	60406664	27846912	25592200	0	0	0	0	0	0	0	NA
sp|P31151|S10A7_HUMAN	P31151	S10A7_HUMAN	S100A7	101	Homo sapiens OX=9606	1:Experimental evidence at protein level	Protein S100-A7	1	0.999	12	46	19	46	0	0	46	0	0	0	0	0	19	0	0	0	0	0	46	0	0	0	0	0	18639792100	0	0	6.50099e+06	0	0	0	0	0	0	NA	sp|P31151|S10A7_HUMAN	S10A7_HUMAN	S100A7	101	Homo sapiens OX=9606	1:Experimental evidence at protein level	Protein S100-A7	1	0.999	11	54	20	54	0	0	54	0	0	0	0	0	20	0	0	0	0	0	54	0	0	0	0	0	17011199000	0	0	0	0	0	0	0	0	0	NA
sp|P31153|METK2_HUMAN	P31153	METK2_HUMAN	MAT2A	395	Homo sapiens OX=9606	1:Experimental evidence at protein level	S-adenosylmethionine synthase isoform type-2	1	0.999	6	24	19	24	5	5	2	4	4	4	4	4	2	3	3	3	5	5	2	4	4	4	175059536	189918672	60036380	208406160	234775792	206183168	78117792	71948840	0	94316408	96807168	110652800	NA	sp|P31153|METK2_HUMAN	METK2_HUMAN	MAT2A	395	Homo sapiens OX=9606	1:Experimental evidence at protein level	S-adenosylmethionine synthase isoform type-2	1	0.999	6	24	20	24	5	3	1	5	5	5	4	2	1	4	5	4	5	3	1	5	5	5	46067372	59183936	0	121974240	151952240	213671456	36264864	32824194	0	49012360	53177756	60475652	NA
sp|P31321|KAP1_HUMAN	P31321	KAP1_HUMAN	PRKAR1B	381	Homo sapiens OX=9606	1:Experimental evidence at protein level	cAMP-dependent protein kinase type I-beta regulatory subunit	0.964	0.9989	1	2	2	2	1	1	0	0	0	0	1	1	0	0	0	0	1	1	0	0	0	0	5037551	3926615	0	0	0	0	0	0	0	0	0	0	NA	sp|P31321|KAP1_HUMAN	KAP1_HUMAN	PRKAR1B	381	Homo sapiens OX=9606	1:Experimental evidence at protein level	cAMP-dependent protein kinase type I-beta regulatory subunit	0.9894	0.998	1	3	3	3	1	1	0	0	1	0	1	1	0	0	1	0	1	1	0	0	1	0	4.90232e+06	4.65704e+06	0	0	4030063	0	0	0	0	0	0	0	NA
sp|P31323|KAP3_HUMAN	P31323	KAP3_HUMAN	PRKAR2B	418	Homo sapiens OX=9606	1:Experimental evidence at protein level	cAMP-dependent protein kinase type II-beta regulatory subunit	1	0.999	5	2	2	13	1	1	0	0	0	0	1	1	0	0	0	0	7	6	0	0	0	0	8515250	13025096	0	0	7342351	0	0	0	0	0	0	0	NA	sp|P31323|KAP3_HUMAN	KAP3_HUMAN	PRKAR2B	418	Homo sapiens OX=9606	1:Experimental evidence at protein level	cAMP-dependent protein kinase type II-beta regulatory subunit	0.9999	0.999	5	5	5	18	2	1	0	0	2	0	2	1	0	0	2	0	7	5	0	0	6	0	2.95922e+06	2.54952e+06	0	0	2847980	0	0	0	0	0	0	0	NA
sp|P31327|CPSM_HUMAN	P31327	CPSM_HUMAN	CPS1	1500	Homo sapiens OX=9606	1:Experimental evidence at protein level	Carbamoyl-phosphate synthase [ammonia], mitochondrial	0.9496	0.9984	1	1	1	1	0	1	0	0	0	0	0	1	0	0	0	0	0	1	0	0	0	0	0	2.22538e+06	0	0	0	0	0	0	0	0	0	0	NA	sp|P31327|CPSM_HUMAN	CPSM_HUMAN	CPS1	1500	Homo sapiens OX=9606	1:Experimental evidence at protein level	Carbamoyl-phosphate synthase [ammonia], mitochondrial	1	0.999	3	3	3	3	0	3	0	0	0	0	0	3	0	0	0	0	0	3	0	0	0	0	0	9258094	0	0	0	0	0	0	0	0	0	0	NA
sp|P31350|RIR2_HUMAN	P31350	RIR2_HUMAN	RRM2	389	Homo sapiens OX=9606	1:Experimental evidence at protein level	Ribonucleoside-diphosphate reductase subunit M2	1	0.999	3	6	6	6	1	1	0	1	2	1	1	1	0	1	2	1	1	1	0	1	2	1	0	2.33341e+06	0	21842282	54807288	24466408	0	0	0	0	0	0	NA	sp|P31350|RIR2_HUMAN	RIR2_HUMAN	RRM2	389	Homo sapiens OX=9606	1:Experimental evidence at protein level	Ribonucleoside-diphosphate reductase subunit M2	1	0.999	6	10	9	10	2	3	0	2	2	1	2	3	0	2	1	1	2	3	0	2	2	1	15161392	52567956	0	44483396	6.96065e+06	8726377	16025891	23165808	0	23195116	0	0	NA
sp|P31483|TIA1_HUMAN	P31483	TIA1_HUMAN	TIA1	386	Homo sapiens OX=9606	1:Experimental evidence at protein level	Nucleolysin TIA-1 isoform p40	0.9712	0.9966	1	1	1	1	0	0	0	0	1	0	0	0	0	0	1	0	0	0	0	0	1	0	0	0	0	0	32514352	0	0	0	0	0	0	0	NA	NA	NA	NA	NA	NA	NA	NA	NA	NA	NA	NA	NA	NA	NA	NA	NA	NA	NA	NA	NA	NA	NA	NA	NA	NA	NA	NA	NA	NA	NA	NA	NA	NA	NA	NA	NA	NA	NA	NA	NA	NA	NA	NA	NA
sp|P31689|DNJA1_HUMAN	P31689	DNJA1_HUMAN	DNAJA1	397	Homo sapiens OX=9606	1:Experimental evidence at protein level	DnaJ homolog subfamily A member 1	1	0.999	13	74	74	74	14	19	4	13	13	11	14	19	4	13	13	11	14	19	4	13	13	11	899267580	787468860	198967584	1018110910	974542020	883434500	176885472	164022288	134165008	209015728	198826960	179768736	NA	sp|P31689|DNJA1_HUMAN	DNJA1_HUMAN	DNAJA1	397	Homo sapiens OX=9606	1:Experimental evidence at protein level	DnaJ homolog subfamily A member 1	1	0.999	12	82	82	82	16	17	0	20	16	13	16	17	0	20	16	13	16	17	0	20	16	13	438784992	373565440	0	613137920	659758660	549206720	155734944	146560544	0	149384352	172248160	153167888	NA
sp|P31930|QCR1_HUMAN	P31930	QCR1_HUMAN	UQCRC1	480	Homo sapiens OX=9606	1:Experimental evidence at protein level	Cytochrome b-c1 complex subunit 1, mitochondrial	1	0.999	28	164	164	164	34	44	21	24	27	14	34	44	21	24	27	14	34	44	21	24	27	14	3094114300	3720704770	3149644030	2307748860	2337374720	1651520130	437426528	510335424	535420576	361026272	348457952	320203552	NA	sp|P31930|QCR1_HUMAN	QCR1_HUMAN	UQCRC1	480	Homo sapiens OX=9606	1:Experimental evidence at protein level	Cytochrome b-c1 complex subunit 1, mitochondrial	1	0.999	26	185	185	185	38	43	26	27	28	23	38	43	26	27	28	23	38	43	26	27	28	23	1999421570	2045487100	1823541630	1603908740	1409998080	990379460	269948608	289798304	308646944	213077344	201001904	183915776	NA
sp|P31937|3HIDH_HUMAN	P31937	3HIDH_HUMAN	HIBADH	336	Homo sapiens OX=9606	1:Experimental evidence at protein level	3-hydroxyisobutyrate dehydrogenase, mitochondrial	1	0.999	9	25	25	25	7	6	0	5	4	3	7	6	0	5	4	3	7	6	0	5	4	3	168641888	122364224	0	25749624	85767192	80685456	40784252	35664224	0	32205728	33282060	34282584	NA	sp|P31937|3HIDH_HUMAN	3HIDH_HUMAN	HIBADH	336	Homo sapiens OX=9606	1:Experimental evidence at protein level	3-hydroxyisobutyrate dehydrogenase, mitochondrial	1	0.999	8	35	35	35	8	8	0	6	9	4	8	8	0	6	9	4	8	8	0	6	9	4	122890936	110893272	0	89409496	67045520	68855872	32492350	32667478	0	28143150	22958406	24406766	NA
sp|P31939|PUR9_HUMAN	P31939	PUR9_HUMAN	ATIC	592	Homo sapiens OX=9606	1:Experimental evidence at protein level	Bifunctional purine biosynthesis protein PURH	1	0.999	19	80	80	80	13	16	8	15	16	12	13	16	8	15	16	12	13	16	8	15	16	12	265090128	294844896	362947904	520667424	501493888	295343968	41355348	35390396	79270800	65220072	59582496	62612824	NA	sp|P31939|PUR9_HUMAN	PUR9_HUMAN	ATIC	592	Homo sapiens OX=9606	1:Experimental evidence at protein level	Bifunctional purine biosynthesis protein PURH	1	0.999	17	72	72	72	13	14	7	15	15	8	13	14	7	15	15	8	13	14	7	15	15	8	192017168	202071104	290351104	293562336	309858880	185529632	29693576	25129000	57611208	39045344	37725616	41500624	NA
sp|P31942|HNRH3_HUMAN	P31942	HNRH3_HUMAN	HNRNPH3	346	Homo sapiens OX=9606	1:Experimental evidence at protein level	Heterogeneous nuclear ribonucleoprotein H3	1	0.999	8	30	30	34	4	6	2	6	7	5	4	6	2	6	7	5	5	8	2	6	8	5	134833872	196490480	176614256	162468144	227801344	177375696	112981720	100730208	93363552	98571096	109149680	95500960	NA	sp|P31942|HNRH3_HUMAN	HNRH3_HUMAN	HNRNPH3	346	Homo sapiens OX=9606	1:Experimental evidence at protein level	Heterogeneous nuclear ribonucleoprotein H3	1	0.999	7	30	30	30	8	6	1	5	5	5	8	6	1	5	5	5	8	6	1	5	5	5	166146656	180205792	87411184	161668960	163925376	188051328	81997304	56512444	0	83077456	90047080	76450440	NA
sp|P31943|HNRH1_HUMAN	P31943	HNRH1_HUMAN	HNRNPH1	449	Homo sapiens OX=9606	1:Experimental evidence at protein level	Heterogeneous nuclear ribonucleoprotein H	1	0.999	20	132	71	132	22	26	17	22	26	19	12	14	7	12	14	12	22	26	17	22	26	19	2672917760	3141094140	2780850690	3384635140	3610103550	3536640510	461179136	527987232	508181024	566166140	617447680	616747580	NA	sp|P31943|HNRH1_HUMAN	HNRH1_HUMAN	HNRNPH1	449	Homo sapiens OX=9606	1:Experimental evidence at protein level	Heterogeneous nuclear ribonucleoprotein H	1	0.999	18	176	109	176	28	29	27	26	35	31	17	20	15	16	22	19	28	29	27	26	35	31	2407830020	2324924930	2337714430	2246257660	2911963390	2486781950	424584672	444089152	549748480	465816672	548254910	469658144	NA
sp|P31944|CASPE_HUMAN	P31944	CASPE_HUMAN	CASP14	242	Homo sapiens OX=9606	1:Experimental evidence at protein level	Caspase-14	1	0.999	10	22	22	22	0	0	20	0	2	0	0	0	20	0	2	0	0	0	20	0	2	0	0	0	1615990020	0	18315924	0	0	0	0	0	0	0	NA	sp|P31944|CASPE_HUMAN	CASPE_HUMAN	CASP14	242	Homo sapiens OX=9606	1:Experimental evidence at protein level	Caspase-14	1	0.999	10	21	21	21	0	0	19	0	2	0	0	0	19	0	2	0	0	0	19	0	2	0	0	0	2177184260	0	21637100	0	0	0	234298736	0	31779804	0	NA
sp|P31946|1433B_HUMAN	P31946	1433B_HUMAN	YWHAB	246	Homo sapiens OX=9606	1:Experimental evidence at protein level	14-3-3 protein beta/alpha	1	0.999	8	9	9	48	3	1	2	1	1	1	3	1	2	1	1	1	10	5	10	6	9	8	78151592	49699916	145575024	129959136	109141448	154443984	0	0	0	0	0	0	NA	sp|P31946|1433B_HUMAN	1433B_HUMAN	YWHAB	246	Homo sapiens OX=9606	1:Experimental evidence at protein level	14-3-3 protein beta/alpha	1	0.999	11	15	10	51	1	2	2	2	2	6	1	1	2	1	1	4	6	6	11	8	8	12	59776348	51811920	30868974	90286576	55876188	129514056	0	0	0	51275688	0	68075376	NA
sp|P31947|1433S_HUMAN	P31947	1433S_HUMAN	SFN	248	Homo sapiens OX=9606	1:Experimental evidence at protein level	14-3-3 protein sigma	1	0.999	17	21	21	29	0	0	21	0	0	0	0	0	21	0	0	0	0	0	29	0	0	0	0	0	6594454000	0	0	0	0	0	0	0	0	0	NA	sp|P31947|1433S_HUMAN	1433S_HUMAN	SFN	248	Homo sapiens OX=9606	1:Experimental evidence at protein level	14-3-3 protein sigma	1	0.999	14	20	20	27	0	0	20	0	0	0	0	0	20	0	0	0	0	0	27	0	0	0	0	0	4530548200	0	0	0	0	0	0	0	0	0	NA
sp|P31948|STIP1_HUMAN	P31948	STIP1_HUMAN	STIP1	543	Homo sapiens OX=9606	1:Experimental evidence at protein level	Stress-induced-phosphoprotein 1	1	0.999	22	91	91	91	16	22	3	16	22	12	16	22	3	16	22	12	16	22	3	16	22	12	876855870	841487620	148693712	1029896320	1355810940	950454590	132884832	109046200	101791736	182364528	176743584	160489136	NA	sp|P31948|STIP1_HUMAN	STIP1_HUMAN	STIP1	543	Homo sapiens OX=9606	1:Experimental evidence at protein level	Stress-induced-phosphoprotein 1	1	0.999	20	107	105	107	21	22	2	20	26	16	20	21	2	20	26	16	21	22	2	20	26	16	527323040	588652100	72297328	649593020	1155617540	671982460	85162832	80522376	43819652	121891112	125007928	112346536	NA
sp|P31949|S10AB_HUMAN	P31949	S10AB_HUMAN	S100A11	105	Homo sapiens OX=9606	1:Experimental evidence at protein level	Protein S100-A11	1	0.999	6	8	8	8	0	0	8	0	0	0	0	0	8	0	0	0	0	0	8	0	0	0	0	0	2778159360	0	0	0	0	0	0	0	0	0	NA	sp|P31949|S10AB_HUMAN	S10AB_HUMAN	S100A11	105	Homo sapiens OX=9606	1:Experimental evidence at protein level	Protein S100-A11	1	0.999	6	10	10	10	0	0	10	0	0	0	0	0	10	0	0	0	0	0	10	0	0	0	0	0	2423002110	0	0	0	0	0	0	0	0	0	NA
sp|P32119|PRDX2_HUMAN	P32119	PRDX2_HUMAN	PRDX2	198	Homo sapiens OX=9606	1:Experimental evidence at protein level	Peroxiredoxin-2	1	0.999	14	77	77	86	15	11	15	11	14	11	15	11	15	11	14	11	16	13	17	13	15	12	435572096	296020096	1248243330	591804100	700148990	489874624	98464896	79809048	239452400	120829352	130632352	157778512	NA	sp|P32119|PRDX2_HUMAN	PRDX2_HUMAN	PRDX2	198	Homo sapiens OX=9606	1:Experimental evidence at protein level	Peroxiredoxin-2	1	0.999	13	63	62	72	10	8	13	7	13	12	10	8	12	7	13	12	12	10	14	9	14	13	228587760	159789088	802790460	288829664	368004416	473835168	67863256	49755840	270432640	70344424	80815480	104959272	NA
sp|P32121|ARRB2_HUMAN	P32121	ARRB2_HUMAN	ARRB2	409	Homo sapiens OX=9606	1:Experimental evidence at protein level	Beta-arrestin-2	0.9657	0.9989	1	4	4	4	1	1	0	1	1	0	1	1	0	1	1	0	1	1	0	1	1	0	22164098	17743552	0	33485876	40612296	0	0	0	0	0	0	0	NA	sp|P32121|ARRB2_HUMAN	ARRB2_HUMAN	ARRB2	409	Homo sapiens OX=9606	1:Experimental evidence at protein level	Beta-arrestin-2	1	0.999	2	5	5	5	1	0	0	2	2	0	1	0	0	2	2	0	1	0	0	2	2	0	7750072	0	0	18625004	15043417	0	0	0	0	0	0	0	NA
sp|P32189|GLPK_HUMAN	P32189	GLPK_HUMAN	GK	559	Homo sapiens OX=9606	1:Experimental evidence at protein level	Glycerol kinase	1	0.999	8	20	14	20	7	7	1	1	2	2	5	5	1	0	2	1	7	7	1	1	2	2	169153488	114253568	25488870	0	47729824	14073293	45883332	61243452	0	0	35827332	0	NA	sp|P32189|GLPK_HUMAN	GLPK_HUMAN	GK	559	Homo sapiens OX=9606	1:Experimental evidence at protein level	Glycerol kinase	1	0.999	8	18	14	18	6	8	0	1	2	1	5	5	0	1	2	1	6	8	0	1	2	1	86133168	138467440	0	42706276	35582500	24830576	40252648	40362904	0	28929028	24056074	0	NA
sp|P32320|CDD_HUMAN	P32320	CDD_HUMAN	CDA	146	Homo sapiens OX=9606	1:Experimental evidence at protein level	Cytidine deaminase	1	0.999	4	4	4	4	0	0	4	0	0	0	0	0	4	0	0	0	0	0	4	0	0	0	0	0	156819984	0	0	0	0	0	0	0	0	0	NA	sp|P32320|CDD_HUMAN	CDD_HUMAN	CDA	146	Homo sapiens OX=9606	1:Experimental evidence at protein level	Cytidine deaminase	1	0.999	4	5	5	5	0	0	5	0	0	0	0	0	5	0	0	0	0	0	5	0	0	0	0	0	270035264	0	0	0	0	0	0	0	0	0	NA
sp|P32322|P5CR1_HUMAN	P32322	P5CR1_HUMAN	PYCR1	319	Homo sapiens OX=9606	1:Experimental evidence at protein level	Pyrroline-5-carboxylate reductase 1, mitochondrial	1	0.999	7	15	15	22	6	3	1	2	2	1	6	3	1	2	2	1	7	5	2	3	3	2	1349524350	109496360	61676156	75979976	46150428	49664180	194612720	162762848	0	142902432	0	0	NA	sp|P32322|P5CR1_HUMAN	P5CR1_HUMAN	PYCR1	319	Homo sapiens OX=9606	1:Experimental evidence at protein level	Pyrroline-5-carboxylate reductase 1, mitochondrial	1	0.999	6	7	7	15	3	3	0	1	0	0	3	3	0	1	0	0	6	6	0	3	0	0	28850000	11144787	0	8571954	0	0	0	0	0	0	0	0	NA
sp|P32926|DSG3_HUMAN	P32926	DSG3_HUMAN	DSG3	999	Homo sapiens OX=9606	1:Experimental evidence at protein level	Desmoglein-3	1	0.9986	2	2	2	2	0	0	2	0	0	0	0	0	2	0	0	0	0	0	2	0	0	0	0	0	100185088	0	0	0	0	0	0	0	0	0	NA	sp|P32926|DSG3_HUMAN	DSG3_HUMAN	DSG3	999	Homo sapiens OX=9606	1:Experimental evidence at protein level	Desmoglein-3	1	0.999	2	3	3	3	0	0	3	0	0	0	0	0	3	0	0	0	0	0	3	0	0	0	0	0	135755280	0	0	0	0	0	0	0	0	0	NA
sp|P32969|RL9_HUMAN	P32969	RL9_HUMAN	RPL9	192	Homo sapiens OX=9606	1:Experimental evidence at protein level	60S ribosomal protein L9	1	0.999	10	46	46	46	8	4	6	8	10	10	8	4	6	8	10	10	8	4	6	8	10	10	292319040	193310736	663015940	463385568	520461280	602788990	90444328	77089208	182547232	126303464	130771128	174568352	NA	sp|P32969|RL9_HUMAN	RL9_HUMAN	RPL9	192	Homo sapiens OX=9606	1:Experimental evidence at protein level	60S ribosomal protein L9	1	0.999	11	48	48	48	4	9	7	8	10	10	4	9	7	8	10	10	4	9	7	8	10	10	192278416	219525520	578271870	373187744	418348000	529102848	80290480	64247880	212025904	113390968	112882552	154433904	NA
sp|P33121|ACSL1_HUMAN	P33121	ACSL1_HUMAN	ACSL1	698	Homo sapiens OX=9606	1:Experimental evidence at protein level	Long-chain-fatty-acid--CoA ligase 1	1	0.999	9	19	19	19	6	9	3	0	1	0	6	9	3	0	1	0	6	9	3	0	1	0	79699592	161428896	151165184	0	32733636	0	22965762	26707670	71589696	0	15598897	0	NA	sp|P33121|ACSL1_HUMAN	ACSL1_HUMAN	ACSL1	698	Homo sapiens OX=9606	1:Experimental evidence at protein level	Long-chain-fatty-acid--CoA ligase 1	1	0.999	10	25	25	25	5	10	4	2	4	0	5	10	4	2	4	0	5	10	4	2	4	0	28970374	140844512	168914864	15519339	18619954	0	21744958	23784498	57206968	0	13027435	0	NA
sp|P33176|KINH_HUMAN	P33176	KINH_HUMAN	KIF5B	963	Homo sapiens OX=9606	1:Experimental evidence at protein level	Kinesin-1 heavy chain	1	0.999	14	38	31	38	8	8	5	4	9	4	7	7	3	4	8	2	8	8	5	4	9	4	69980960	116121712	257561184	90617872	159833776	79128568	25502812	38387492	56212500	44263180	43433364	37410576	NA	sp|P33176|KINH_HUMAN	KINH_HUMAN	KIF5B	963	Homo sapiens OX=9606	1:Experimental evidence at protein level	Kinesin-1 heavy chain	1	0.999	16	55	37	55	7	12	9	10	12	5	4	8	6	8	8	3	7	12	9	10	12	5	43232788	162491040	213185344	82068064	131825104	69623600	18147098	27538112	63290348	25212444	25171624	30900196	NA
sp|P33240|CSTF2_HUMAN	P33240	CSTF2_HUMAN	CSTF2	577	Homo sapiens OX=9606	1:Experimental evidence at protein level	Cleavage stimulation factor subunit 2	1	0.999	5	10	5	10	3	3	0	0	2	2	1	1	0	0	2	1	3	3	0	0	2	2	31915786	65545360	0	0	63064336	46224172	21367962	27432048	0	0	26752864	28124250	NA	sp|P33240|CSTF2_HUMAN	CSTF2_HUMAN	CSTF2	577	Homo sapiens OX=9606	1:Experimental evidence at protein level	Cleavage stimulation factor subunit 2	1	0.999	8	15	5	16	2	2	1	1	5	4	0	1	0	0	2	2	2	2	1	1	5	5	16090062	48141592	0	23286540	54875920	57707288	0	28630708	0	0	31979490	33399754	NA
sp|P33316|DUT_HUMAN	P33316	DUT_HUMAN	DUT	252	Homo sapiens OX=9606	1:Experimental evidence at protein level	Deoxyuridine 5'-triphosphate nucleotidohydrolase, mitochondrial	1	0.999	5	12	12	12	2	0	0	1	3	6	2	0	0	1	3	6	2	0	0	1	3	6	59846096	5.1298e+06	0	4433651	65337024	209807200	39070900	0	0	0	39889252	87214888	NA	sp|P33316|DUT_HUMAN	DUT_HUMAN	DUT	252	Homo sapiens OX=9606	1:Experimental evidence at protein level	Deoxyuridine 5'-triphosphate nucleotidohydrolase, mitochondrial	1	0.999	6	17	17	17	3	1	0	3	5	5	3	1	0	3	5	5	3	1	0	3	5	5	21238874	22391552	0	74055424	84254704	174069360	17067766	0	0	32000808	28752012	59755864	NA
sp|P33527|MRP1_HUMAN	P33527	MRP1_HUMAN	ABCC1	1531	Homo sapiens OX=9606	1:Experimental evidence at protein level	Multidrug resistance-associated protein 1	1	0.9902	2	2	1	2	0	0	0	1	1	0	0	0	0	1	0	0	0	0	0	1	1	0	0	0	0	372470560	0	0	0	0	0	0	0	0	NA	NA	NA	NA	NA	NA	NA	NA	NA	NA	NA	NA	NA	NA	NA	NA	NA	NA	NA	NA	NA	NA	NA	NA	NA	NA	NA	NA	NA	NA	NA	NA	NA	NA	NA	NA	NA	NA	NA	NA	NA	NA	NA	NA	NA
sp|P33908|MA1A1_HUMAN	P33908	MA1A1_HUMAN	MAN1A1	653	Homo sapiens OX=9606	1:Experimental evidence at protein level	Mannosyl-oligosaccharide 1,2-alpha-mannosidase IA	1	0.999	13	47	47	47	12	12	0	7	12	4	12	12	0	7	12	4	12	12	0	7	12	4	370219456	354313984	0	355573472	384723968	162377680	74551128	70539840	0	109635888	78216528	72111624	NA	sp|P33908|MA1A1_HUMAN	MA1A1_HUMAN	MAN1A1	653	Homo sapiens OX=9606	1:Experimental evidence at protein level	Mannosyl-oligosaccharide 1,2-alpha-mannosidase IA	1	0.999	11	35	35	35	6	11	0	11	6	1	6	11	0	11	6	1	6	11	0	11	6	1	179420928	328261792	0	355877536	264246704	26826218	70037920	62538276	0	67442944	62510028	0	NA
sp|P33981|TTK_HUMAN	P33981	TTK_HUMAN	TTK	857	Homo sapiens OX=9606	1:Experimental evidence at protein level	Dual specificity protein kinase TTK	0.9561	0.9986	1	2	2	2	0	1	0	0	1	0	0	1	0	0	1	0	0	1	0	0	1	0	0	3.22036e+06	0	0	3.80484e+06	0	0	0	0	0	0	0	NA	sp|P33981|TTK_HUMAN	TTK_HUMAN	TTK	857	Homo sapiens OX=9606	1:Experimental evidence at protein level	Dual specificity protein kinase TTK	0.971	0.999	1	4	4	4	1	1	0	1	1	0	1	1	0	1	1	0	1	1	0	1	1	0	1.79997e+06	2666249	0	3.28311e+06	3.4325e+06	0	0	0	0	0	0	0	NA
sp|P33991|MCM4_HUMAN	P33991	MCM4_HUMAN	MCM4	863	Homo sapiens OX=9606	1:Experimental evidence at protein level	DNA replication licensing factor MCM4	1	0.999	17	60	60	60	11	14	2	13	15	5	11	14	2	13	15	5	11	14	2	13	15	5	248543552	346242816	95003888	289288032	457149888	208819168	63629984	76475808	70856280	80474160	88329512	74808664	NA	sp|P33991|MCM4_HUMAN	MCM4_HUMAN	MCM4	863	Homo sapiens OX=9606	1:Experimental evidence at protein level	DNA replication licensing factor MCM4	1	0.999	18	74	74	74	15	20	4	11	13	11	15	20	4	11	13	11	15	20	4	11	13	11	214515952	375254848	115675024	232871344	303564512	244583488	46991700	60637068	98040600	61965996	77424528	67975560	NA
sp|P33992|MCM5_HUMAN	P33992	MCM5_HUMAN	MCM5	734	Homo sapiens OX=9606	1:Experimental evidence at protein level	DNA replication licensing factor MCM5	1	0.999	16	49	49	49	8	14	3	9	9	6	8	14	3	9	9	6	8	14	3	9	9	6	252119776	292226112	130475504	226566208	301760544	213121696	60024044	69034232	73520168	67051572	66284456	60090096	NA	sp|P33992|MCM5_HUMAN	MCM5_HUMAN	MCM5	734	Homo sapiens OX=9606	1:Experimental evidence at protein level	DNA replication licensing factor MCM5	1	0.999	13	40	40	40	6	10	2	10	5	7	6	10	2	10	5	7	6	10	2	10	5	7	163956112	231884848	49765232	265445600	178043920	128075624	54351080	67347728	0	66933948	69714784	78064360	NA
sp|P33993|MCM7_HUMAN	P33993	MCM7_HUMAN	MCM7	719	Homo sapiens OX=9606	1:Experimental evidence at protein level	DNA replication licensing factor MCM7	1	0.999	20	91	91	91	18	21	10	15	17	10	18	21	10	15	17	10	18	21	10	15	17	10	477728480	552862340	469917696	779112260	738427200	354683904	94225200	118504416	130871904	122866104	127517608	119639800	NA	sp|P33993|MCM7_HUMAN	MCM7_HUMAN	MCM7	719	Homo sapiens OX=9606	1:Experimental evidence at protein level	DNA replication licensing factor MCM7	1	0.999	19	81	81	81	13	18	5	13	19	13	13	18	5	13	19	13	13	18	5	13	19	13	290192352	363176640	157762880	282507552	484664864	326198912	33355614	44086452	47465860	43482324	46882072	46358180	NA
sp|P34059|GALNS_HUMAN	P34059	GALNS_HUMAN	GALNS	522	Homo sapiens OX=9606	1:Experimental evidence at protein level	N-acetylgalactosamine-6-sulfatase	1	0.999	7	26	26	26	5	9	1	3	5	3	5	9	1	3	5	3	5	9	1	3	5	3	115236544	155519200	5.68584e+06	86781616	118523360	87822416	40238488	44534940	0	34610552	46647696	35398764	NA	sp|P34059|GALNS_HUMAN	GALNS_HUMAN	GALNS	522	Homo sapiens OX=9606	1:Experimental evidence at protein level	N-acetylgalactosamine-6-sulfatase	1	0.999	5	24	24	24	5	5	1	5	5	3	5	5	1	5	5	3	5	5	1	5	5	3	93887400	109045408	15918152	98189472	105532472	52580224	31297406	32456530	0	29276542	30545122	28324132	NA
sp|P34897|GLYM_HUMAN	P34897	GLYM_HUMAN	SHMT2	504	Homo sapiens OX=9606	1:Experimental evidence at protein level	Serine hydroxymethyltransferase, mitochondrial	1	0.999	33	214	207	214	33	48	32	35	33	33	32	47	31	34	32	31	33	48	32	35	33	33	2819440640	4061689340	5396976100	4435523100	2601401600	5321182200	780604740	945028480	1110523780	721076290	743723460	825350780	NA	sp|P34897|GLYM_HUMAN	GLYM_HUMAN	SHMT2	504	Homo sapiens OX=9606	1:Experimental evidence at protein level	Serine hydroxymethyltransferase, mitochondrial	1	0.999	26	202	194	202	40	41	31	35	30	25	37	40	29	33	30	25	40	41	31	35	30	25	1685963010	2199841280	2451429890	1708887550	1408169220	2621262080	188345664	268884544	303367264	213862720	200075712	215404400	NA
sp|P34931|HS71L_HUMAN	P34931	HS71L_HUMAN	HSPA1L	641	Homo sapiens OX=9606	1:Experimental evidence at protein level	Heat shock 70 kDa protein 1-like	1	0.999	21	11	11	206	1	1	1	4	2	2	1	1	1	4	2	2	33	35	28	42	36	32	255402656	247874608	76121712	368153152	301382912	372652480	0	0	0	0	0	0	NA	sp|P34931|HS71L_HUMAN	HS71L_HUMAN	HSPA1L	641	Homo sapiens OX=9606	1:Experimental evidence at protein level	Heat shock 70 kDa protein 1-like	1	0.999	20	10	10	204	1	2	0	2	3	2	1	2	0	2	3	2	42	43	0	38	41	40	156379920	138064656	0	266601600	188223216	197508800	122615128	104775840	0	184061472	126857168	140695984	NA
sp|P34932|HSP74_HUMAN	P34932	HSP74_HUMAN	HSPA4	840	Homo sapiens OX=9606	1:Experimental evidence at protein level	Heat shock 70 kDa protein 4	1	0.999	28	101	92	101	14	16	6	22	28	15	13	16	5	20	26	12	14	16	6	22	28	15	411996896	893061180	274419968	1139497090	1136747900	907404540	90701360	96390320	101956400	149381728	151466256	137029088	NA	sp|P34932|HSP74_HUMAN	HSP74_HUMAN	HSPA4	840	Homo sapiens OX=9606	1:Experimental evidence at protein level	Heat shock 70 kDa protein 4	1	0.999	27	93	88	106	14	15	8	19	23	14	13	15	7	18	22	13	14	16	11	22	27	16	207145488	324155488	396829216	489308128	573507840	487584768	59600488	53837608	90937136	94286440	99631944	90410720	NA
sp|P34949|MPI_HUMAN	P34949	MPI_HUMAN	MPI	423	Homo sapiens OX=9606	1:Experimental evidence at protein level	Mannose-6-phosphate isomerase	0.9999	0.999	2	2	2	2	0	2	0	0	0	0	0	2	0	0	0	0	0	2	0	0	0	0	0	8822245	0	0	0	0	0	0	0	0	0	0	NA	sp|P34949|MPI_HUMAN	MPI_HUMAN	MPI	423	Homo sapiens OX=9606	1:Experimental evidence at protein level	Mannose-6-phosphate isomerase	0.9997	0.999	2	3	3	3	0	1	0	1	1	0	0	1	0	1	1	0	0	1	0	1	1	0	0	16497817	0	5374607	7.48745e+06	0	0	0	0	0	0	0	NA
sp|P35052|GPC1_HUMAN	P35052	GPC1_HUMAN	GPC1	558	Homo sapiens OX=9606	1:Experimental evidence at protein level	Glypican-1	0.9991	0.999	2	2	2	2	1	0	0	0	1	0	1	0	0	0	1	0	1	0	0	0	1	0	0	0	0	0	31349056	0	0	0	0	0	0	0	NA	sp|P35052|GPC1_HUMAN	GPC1_HUMAN	GPC1	558	Homo sapiens OX=9606	1:Experimental evidence at protein level	Glypican-1	0.9712	0.999	1	3	3	3	1	0	0	0	1	1	1	0	0	0	1	1	1	0	0	0	1	1	6.98794e+06	0	0	0	8.21288e+06	5.00484e+06	0	0	0	0	0	0	NA
sp|P35221|CTNA1_HUMAN	P35221	CTNA1_HUMAN	CTNNA1	906	Homo sapiens OX=9606	1:Experimental evidence at protein level	Catenin alpha-1	1	0.999	34	104	92	104	16	27	6	18	28	9	14	24	5	17	24	8	16	27	6	18	28	9	645292540	758463420	415224000	751385090	1162964860	383991776	83641680	103256920	156458896	110352304	122291088	90282960	NA	sp|P35221|CTNA1_HUMAN	CTNA1_HUMAN	CTNNA1	906	Homo sapiens OX=9606	1:Experimental evidence at protein level	Catenin alpha-1	1	0.999	27	111	94	111	18	24	11	24	25	9	15	21	7	23	21	7	18	24	11	24	25	9	427601024	531134592	503656832	662571710	525460384	214681664	73600720	74690872	86595504	78222376	81017704	61750752	NA
sp|P35222|CTNB1_HUMAN	P35222	CTNB1_HUMAN	CTNNB1	781	Homo sapiens OX=9606	1:Experimental evidence at protein level	Catenin beta-1	1	0.999	23	95	95	118	18	20	7	21	19	10	18	20	7	21	19	10	20	23	14	24	24	13	662726270	845197440	559902780	1215400960	1020995010	606100480	106962376	124249888	148589360	157163856	136680176	130983912	NA	sp|P35222|CTNB1_HUMAN	CTNB1_HUMAN	CTNNB1	781	Homo sapiens OX=9606	1:Experimental evidence at protein level	Catenin beta-1	1	0.999	23	105	99	128	22	20	6	21	20	16	21	19	5	20	19	15	23	23	14	25	24	19	568035200	600058750	233534112	854595840	767422080	447332448	76611600	78860696	84503048	106975784	107853648	68757536	NA
sp|P35232|PHB_HUMAN	P35232	PHB_HUMAN	PHB	272	Homo sapiens OX=9606	1:Experimental evidence at protein level	Prohibitin	1	0.999	20	162	162	162	37	37	23	22	22	21	37	37	23	22	22	21	37	37	23	22	22	21	6032048600	6029847000	3642475010	4345127900	3863268350	4781011500	781017790	815652610	779748480	589443200	569055870	654724610	NA	sp|P35232|PHB_HUMAN	PHB_HUMAN	PHB	272	Homo sapiens OX=9606	1:Experimental evidence at protein level	Prohibitin	1	0.999	24	192	192	192	33	51	25	32	29	22	33	51	25	32	29	22	33	51	25	32	29	22	5809717200	5965272600	3949257220	4098731010	3784411900	4191693820	777920450	811783360	612016700	563247680	485069408	610071300	NA
sp|P35237|SPB6_HUMAN	P35237	SPB6_HUMAN	SERPINB6	376	Homo sapiens OX=9606	1:Experimental evidence at protein level	Serpin B6	0.9534	0.9985	1	1	0	1	0	0	1	0	0	0	0	0	0	0	0	0	0	0	1	0	0	0	25373922	0	228023728	0	0	0	0	0	0	0	0	0	sp|P50452|SPB8_HUMAN	sp|P35237|SPB6_HUMAN	SPB6_HUMAN	SERPINB6	376	Homo sapiens OX=9606	1:Experimental evidence at protein level	Serpin B6	1	0.9976	3	6	4	6	0	0	0	2	3	1	0	0	0	1	3	0	0	0	0	2	3	1	0	0	0	34915804	22712676	24833588	0	0	0	17094870	18317998	0	NA
sp|P35240|MERL_HUMAN	P35240	MERL_HUMAN	NF2	595	Homo sapiens OX=9606	1:Experimental evidence at protein level	Merlin	0.9998	0.9989	2	3	3	3	0	0	0	2	1	0	0	0	0	2	1	0	0	0	0	2	1	0	0	0	0	17028960	16869878	0	0	0	0	0	0	0	NA	sp|P35240|MERL_HUMAN	MERL_HUMAN	NF2	595	Homo sapiens OX=9606	1:Experimental evidence at protein level	Merlin	1	0.999	3	4	4	6	0	1	0	1	1	1	0	1	0	1	1	1	0	1	0	1	2	2	0	8467463	0	46948648	9397818	11765625	0	0	0	0	0	0	NA
sp|P35241|RADI_HUMAN	P35241	RADI_HUMAN	RDX	583	Homo sapiens OX=9606	1:Experimental evidence at protein level	Radixin	1	0.999	37	103	103	193	21	21	0	19	27	15	21	21	0	19	27	15	35	39	0	36	49	34	888851780	1113560450	0	2076507390	1751952510	1289574530	193162880	222611760	0	298059520	325344000	243078176	NA	sp|P35241|RADI_HUMAN	RADI_HUMAN	RDX	583	Homo sapiens OX=9606	1:Experimental evidence at protein level	Radixin	1	0.999	34	116	116	211	19	30	5	21	29	12	19	30	5	21	29	12	36	49	11	39	50	26	587686210	878923200	117802976	937486400	1283638780	769610620	148132912	169408288	80024632	206979376	229259968	184364832	NA
sp|P35244|RFA3_HUMAN	P35244	RFA3_HUMAN	RPA3	121	Homo sapiens OX=9606	1:Experimental evidence at protein level	Replication protein A 14 kDa subunit	1	0.999	3	7	7	7	0	1	0	1	2	3	0	1	0	1	2	3	0	1	0	1	2	3	0	7273160	0	8402824	24515152	24190624	0	0	0	0	14193746	13805321	NA	sp|P35244|RFA3_HUMAN	RFA3_HUMAN	RPA3	121	Homo sapiens OX=9606	1:Experimental evidence at protein level	Replication protein A 14 kDa subunit	0.9447	0.9882	1	1	1	1	1	0	0	0	0	0	1	0	0	0	0	0	1	0	0	0	0	0	6599061	0	0	0	0	0	0	0	0	0	0	0	NA
sp|P35249|RFC4_HUMAN	P35249	RFC4_HUMAN	RFC4	363	Homo sapiens OX=9606	1:Experimental evidence at protein level	Replication factor C subunit 4	1	0.999	7	21	21	21	2	5	0	5	6	3	2	5	0	5	6	3	2	5	0	5	6	3	60109992	52329148	0	71849280	84423440	189689984	45139420	40527952	0	41145576	50203176	49379840	NA	sp|P35249|RFC4_HUMAN	RFC4_HUMAN	RFC4	363	Homo sapiens OX=9606	1:Experimental evidence at protein level	Replication factor C subunit 4	1	0.999	6	23	23	23	4	5	1	5	5	3	4	5	1	5	5	3	4	5	1	5	5	3	41022400	53385296	0	131716816	144687488	96770064	33554848	32577112	0	48240644	45509536	49623024	NA
sp|P35250|RFC2_HUMAN	P35250	RFC2_HUMAN	RFC2	354	Homo sapiens OX=9606	1:Experimental evidence at protein level	Replication factor C subunit 2	1	0.999	8	26	26	26	6	7	0	3	8	2	6	7	0	3	8	2	6	7	0	3	8	2	123204056	139659504	0	91767168	140316992	58013944	40604084	40759176	0	46333632	43938744	49414844	NA	sp|P35250|RFC2_HUMAN	RFC2_HUMAN	RFC2	354	Homo sapiens OX=9606	1:Experimental evidence at protein level	Replication factor C subunit 2	1	0.999	9	21	21	21	5	5	1	6	3	1	5	5	1	6	3	1	5	5	1	6	3	1	56001056	78825760	26721966	142534832	96729144	160211312	37403720	42144840	0	48215568	52714680	94424968	NA
sp|P35268|RL22_HUMAN	P35268	RL22_HUMAN	RPL22	128	Homo sapiens OX=9606	1:Experimental evidence at protein level	60S ribosomal protein L22	1	0.999	6	25	25	25	4	3	2	6	6	4	4	3	2	6	6	4	4	3	2	6	6	4	614714690	276439776	571587460	219883648	166354576	899690750	231318640	126129368	0	216003696	173503168	310881888	NA	sp|P35268|RL22_HUMAN	RL22_HUMAN	RPL22	128	Homo sapiens OX=9606	1:Experimental evidence at protein level	60S ribosomal protein L22	1	0.999	5	28	28	28	5	6	2	5	5	5	5	6	2	5	5	5	5	6	2	5	5	5	798408130	523827680	311844896	608153470	691920450	641169790	399596032	235110608	0	254691632	267791312	344342400	NA
sp|P35270|SPRE_HUMAN	P35270	SPRE_HUMAN	SPR	261	Homo sapiens OX=9606	1:Experimental evidence at protein level	Sepiapterin reductase	0.9915	0.999	1	2	2	2	0	1	0	0	1	0	0	1	0	0	1	0	0	1	0	0	1	0	0	4.9198e+06	0	0	6718814	0	0	0	0	0	0	0	NA	sp|P35270|SPRE_HUMAN	SPRE_HUMAN	SPR	261	Homo sapiens OX=9606	1:Experimental evidence at protein level	Sepiapterin reductase	1	0.999	3	6	6	6	0	2	0	1	3	0	0	2	0	1	3	0	0	2	0	1	3	0	0	5.90528e+06	0	2583653	9964194	0	0	3.80017e+06	0	0	5512317	0	NA
sp|P35321|SPR1A_HUMAN	P35321	SPR1A_HUMAN	SPRR1A	89	Homo sapiens OX=9606	1:Experimental evidence at protein level	Cornifin-A	0.9987	0.999	4	1	1	4	0	0	1	0	0	0	0	0	1	0	0	0	0	0	4	0	0	0	0	0	530840256	0	0	0	0	0	0	0	0	0	NA	sp|P35321|SPR1A_HUMAN	SPR1A_HUMAN	SPRR1A	89	Homo sapiens OX=9606	1:Experimental evidence at protein level	Cornifin-A	0.9926	0.999	4	1	1	5	0	0	1	0	0	0	0	0	1	0	0	0	0	0	5	0	0	0	0	0	154954784	0	0	0	0	0	0	0	0	0	NA
sp|P35527|K1C9_HUMAN	P35527	K1C9_HUMAN	KRT9	623	Homo sapiens OX=9606	1:Experimental evidence at protein level	Keratin, type I cytoskeletal 9	1	0.999	43	388	29	388	55	24	68	66	76	99	2	0	6	7	6	8	55	24	68	66	76	99	8556003800	1540696830	29219825700	22108901400	21060288500	59154424000	1344329220	433227104	5440822800	2520275200	2270591740	7490005000	NA	sp|P35527|K1C9_HUMAN	K1C9_HUMAN	KRT9	623	Homo sapiens OX=9606	1:Experimental evidence at protein level	Keratin, type I cytoskeletal 9	1	0.999	48	421	11	421	60	30	71	74	77	109	2	0	2	3	1	3	60	30	71	74	77	109	5715483600	1219820800	25993117700	13683735600	13624192000	39513436000	866024260	296152000	3849278210	1576923010	1425621630	5311237600	NA
sp|P35556|FBN2_HUMAN	P35556	FBN2_HUMAN	FBN2	2912	Homo sapiens OX=9606	1:Experimental evidence at protein level	Fibrillin-2	1	0.999	9	9	8	9	0	7	0	0	2	0	0	6	0	0	2	0	0	7	0	0	2	0	0	170245872	0	0	50318500	0	0	0	0	0	0	0	NA	sp|P35556|FBN2_HUMAN	FBN2_HUMAN	FBN2	2912	Homo sapiens OX=9606	1:Experimental evidence at protein level	Fibrillin-2	1	0.999	5	9	9	9	1	6	0	0	2	0	1	6	0	0	2	0	1	6	0	0	2	0	7258658	67644224	0	0	29403908	0	0	32480802	0	0	22623142	0	NA
sp|P35579|MYH9_HUMAN	P35579	MYH9_HUMAN	MYH9	1960	Homo sapiens OX=9606	1:Experimental evidence at protein level	Myosin-9	1	0.999	69	154	125	154	7	14	94	13	12	14	4	11	82	8	9	11	7	14	94	13	12	14	179617776	245171520	13283102700	232238224	484543040	344645120	50939080	45360624	478293984	67521264	73289200	86514720	NA	sp|P35579|MYH9_HUMAN	MYH9_HUMAN	MYH9	1960	Homo sapiens OX=9606	1:Experimental evidence at protein level	Myosin-9	1	0.999	65	182	153	182	8	14	99	20	19	22	6	10	91	14	14	18	8	14	99	20	19	22	84006832	167054304	15417101300	330264576	382945632	465598112	37683880	55255188	952834110	71943736	76870944	98817256	NA
sp|P35580|MYH10_HUMAN	P35580	MYH10_HUMAN	MYH10	1976	Homo sapiens OX=9606	1:Experimental evidence at protein level	Myosin-10	1	0.999	32	83	79	104	12	14	11	11	21	14	11	14	9	11	21	13	15	17	19	14	23	16	167243312	328595680	189579952	311769376	519107552	339457952	43007276	56850012	82146312	59252520	76167336	67201008	NA	sp|P35580|MYH10_HUMAN	MYH10_HUMAN	MYH10	1976	Homo sapiens OX=9606	1:Experimental evidence at protein level	Myosin-10	1	0.999	28	79	76	101	11	14	10	12	18	14	10	14	8	12	18	14	12	17	16	17	22	17	118731656	200725968	310215360	205062848	244650928	353362720	27413640	36188384	68927512	39266836	41352216	48348508	NA
sp|P35606|COPB2_HUMAN	P35606	COPB2_HUMAN	COPB2	906	Homo sapiens OX=9606	1:Experimental evidence at protein level	Coatomer subunit beta'	1	0.999	26	100	100	100	20	27	9	14	18	12	20	27	9	14	18	12	20	27	9	14	18	12	891152060	1106096900	323702848	711621500	907464830	572800770	98010072	103866024	122439208	85824608	91469840	82630576	NA	sp|P35606|COPB2_HUMAN	COPB2_HUMAN	COPB2	906	Homo sapiens OX=9606	1:Experimental evidence at protein level	Coatomer subunit beta'	1	0.999	22	84	84	84	20	18	8	14	16	8	20	18	8	14	16	8	20	18	8	14	16	8	545441410	532774816	324294176	431991648	557235900	297003776	64276484	76896416	76336784	68913104	79237320	64649148	NA
sp|P35610|SOAT1_HUMAN	P35610	SOAT1_HUMAN	SOAT1	550	Homo sapiens OX=9606	1:Experimental evidence at protein level	Sterol O-acyltransferase 1	1	0.999	4	16	16	16	3	4	0	3	4	2	3	4	0	3	4	2	3	4	0	3	4	2	159771952	225091568	0	186449824	148055056	74912824	61628716	83107120	0	77502816	62545684	43986160	NA	sp|P35610|SOAT1_HUMAN	SOAT1_HUMAN	SOAT1	550	Homo sapiens OX=9606	1:Experimental evidence at protein level	Sterol O-acyltransferase 1	1	0.999	4	22	22	22	3	5	0	6	4	4	3	5	0	6	4	4	3	5	0	6	4	4	86778000	176624704	0	148013600	103098384	109794040	37172172	49491924	0	42089992	43035012	35699396	NA
sp|P35611|ADDA_HUMAN	P35611	ADDA_HUMAN	ADD1	737	Homo sapiens OX=9606	1:Experimental evidence at protein level	Alpha-adducin	1	0.999	10	29	28	29	8	6	0	4	8	3	8	6	0	3	8	3	8	6	0	4	8	3	211036736	270658656	0	103247312	321350016	90427120	52287528	63696032	0	69788432	64236204	48125940	NA	sp|P35611|ADDA_HUMAN	ADDA_HUMAN	ADD1	737	Homo sapiens OX=9606	1:Experimental evidence at protein level	Alpha-adducin	1	0.999	10	29	26	29	5	9	0	6	7	2	5	8	0	5	6	2	5	9	0	6	7	2	59586040	221510176	0	107168800	168197552	81452256	38310460	45938780	0	44641744	49623120	36131756	NA
sp|P35613|BASI_HUMAN	P35613	BASI_HUMAN	BSG	385	Homo sapiens OX=9606	1:Experimental evidence at protein level	Basigin	1	0.999	17	188	188	188	32	28	17	43	31	37	32	28	17	43	31	37	32	28	17	43	31	37	9879506900	6785503700	4355218400	23620255700	18880174100	25217828900	2290725630	1770059780	1107285250	5794640900	4342906400	5670582300	NA	sp|P35613|BASI_HUMAN	BASI_HUMAN	BSG	385	Homo sapiens OX=9606	1:Experimental evidence at protein level	Basigin	1	0.999	18	188	188	188	31	31	8	43	37	38	31	31	8	43	37	38	31	31	8	43	37	38	6273563100	4548921900	1209942910	13468047400	11162028000	14615089200	1681670020	1408007810	650735620	3351182340	2851907070	3656817410	NA
sp|P35637|FUS_HUMAN	P35637	FUS_HUMAN	FUS	526	Homo sapiens OX=9606	1:Experimental evidence at protein level	RNA-binding protein FUS	1	0.999	9	39	29	39	6	5	3	9	9	7	3	4	2	8	7	5	6	5	3	9	9	7	143242816	158626528	73149152	379100160	474413696	502502400	70215616	53037676	62453708	97024360	91589952	139915648	NA	sp|P35637|FUS_HUMAN	FUS_HUMAN	FUS	526	Homo sapiens OX=9606	1:Experimental evidence at protein level	RNA-binding protein FUS	1	0.999	6	36	27	36	8	6	2	5	9	6	6	5	1	4	7	4	8	6	2	5	9	6	189049872	115616312	84653840	236763824	276390720	333143488	59713052	35303176	59784544	74508576	76503072	102822488	NA
sp|P35658|NU214_HUMAN	P35658	NU214_HUMAN	NUP214	2090	Homo sapiens OX=9606	1:Experimental evidence at protein level	Nuclear pore complex protein Nup214	1	0.999	10	21	21	21	5	9	2	2	3	0	5	9	2	2	3	0	5	9	2	2	3	0	131775984	271729344	55215020	72320992	56275372	0	32575012	41756180	64624024	32930216	30110962	0	NA	sp|P35658|NU214_HUMAN	NU214_HUMAN	NUP214	2090	Homo sapiens OX=9606	1:Experimental evidence at protein level	Nuclear pore complex protein Nup214	1	0.999	11	28	28	28	8	9	0	7	3	1	8	9	0	7	3	1	8	9	0	7	3	1	77878416	175295488	0	77465280	40791592	0	18823544	31993712	0	17093594	24383204	0	NA
sp|P35659|DEK_HUMAN	P35659	DEK_HUMAN	DEK	375	Homo sapiens OX=9606	1:Experimental evidence at protein level	Protein DEK	1	0.999	8	37	37	37	6	7	3	6	9	6	6	7	3	6	9	6	6	7	3	6	9	6	219317072	241935520	241388752	302769120	281466464	331430912	69599816	71038536	119145168	70030888	84306544	101598408	NA	sp|P35659|DEK_HUMAN	DEK_HUMAN	DEK	375	Homo sapiens OX=9606	1:Experimental evidence at protein level	Protein DEK	1	0.999	7	32	32	32	5	7	2	6	5	7	5	7	2	6	5	7	5	7	2	6	5	7	48788716	147929088	85589808	281992992	139738928	428233856	49159396	60240416	53125604	86426912	65081896	96847256	NA
sp|P35908|K22E_HUMAN	P35908	K22E_HUMAN	KRT2	639	Homo sapiens OX=9606	1:Experimental evidence at protein level	Keratin, type II cytoskeletal 2 epidermal	1	0.999	54	370	8	386	24	46	188	25	52	35	1	3	1	1	1	1	26	48	192	28	55	37	1817918080	6337429500	100783866000	3131900930	8475585500	5024367100	479320864	1361320060	3354727940	873613120	1718971780	1090909820	NA	sp|P35908|K22E_HUMAN	K22E_HUMAN	KRT2	639	Homo sapiens OX=9606	1:Experimental evidence at protein level	Keratin, type II cytoskeletal 2 epidermal	0.9999	0.999	54	10	10	432	1	2	2	2	2	1	1	2	2	2	2	1	30	66	174	43	65	54	47106048	258380032	818328380	151094656	91318664	187910096	0	0	0	0	0	0	NA
sp|P35998|PRS7_HUMAN	P35998	PRS7_HUMAN	PSMC2	433	Homo sapiens OX=9606	1:Experimental evidence at protein level	26S proteasome regulatory subunit 7	1	0.999	13	34	34	34	7	6	2	6	9	4	7	6	2	6	9	4	7	6	2	6	9	4	87415640	114320536	48424828	327418496	339177568	347530112	70491952	84416216	0	96153432	118820280	94876280	NA	sp|P35998|PRS7_HUMAN	PRS7_HUMAN	PSMC2	433	Homo sapiens OX=9606	1:Experimental evidence at protein level	26S proteasome regulatory subunit 7	1	0.999	10	42	42	42	5	7	5	9	11	5	5	7	5	9	11	5	5	7	5	9	11	5	86018680	113007112	117928144	161006240	317654880	156391360	33250760	39139244	72843360	45073920	49699736	54392688	NA
sp|P36269|GGT5_HUMAN	P36269	GGT5_HUMAN	GGT5	586	Homo sapiens OX=9606	1:Experimental evidence at protein level	Glutathione hydrolase 5 proenzyme	0.9489	0.9984	1	1	1	1	0	0	0	1	0	0	0	0	0	1	0	0	0	0	0	1	0	0	0	0	0	26983288	0	0	0	0	0	0	0	0	NA	NA	NA	NA	NA	NA	NA	NA	NA	NA	NA	NA	NA	NA	NA	NA	NA	NA	NA	NA	NA	NA	NA	NA	NA	NA	NA	NA	NA	NA	NA	NA	NA	NA	NA	NA	NA	NA	NA	NA	NA	NA	NA	NA	NA
sp|P36405|ARL3_HUMAN	P36405	ARL3_HUMAN	ARL3	182	Homo sapiens OX=9606	1:Experimental evidence at protein level	ADP-ribosylation factor-like protein 3	0.9356	0.9979	1	4	4	4	1	1	0	0	1	1	1	1	0	0	1	1	1	1	0	0	1	1	14679628	18444394	0	0	13526011	23403928	0	0	0	0	0	0	NA	sp|P36405|ARL3_HUMAN	ARL3_HUMAN	ARL3	182	Homo sapiens OX=9606	1:Experimental evidence at protein level	ADP-ribosylation factor-like protein 3	0.991	0.9988	1	3	3	3	1	0	0	0	1	1	1	0	0	0	1	1	1	0	0	0	1	1	8797066	0	0	0	19252402	24798198	0	0	0	0	0	0	NA
sp|P36507|MP2K2_HUMAN	P36507	MP2K2_HUMAN	MAP2K2	400	Homo sapiens OX=9606	1:Experimental evidence at protein level	Dual specificity mitogen-activated protein kinase kinase 2	0.9999	0.999	2	4	0	4	1	1	1	0	1	0	0	0	0	0	0	0	1	1	1	0	1	0	8237302	8.07493e+06	92462328	0	15974105	0	0	0	0	0	0	0	sp|Q02750|MP2K1_HUMAN	sp|P36507|MP2K2_HUMAN	MP2K2_HUMAN	MAP2K2	400	Homo sapiens OX=9606	1:Experimental evidence at protein level	Dual specificity mitogen-activated protein kinase kinase 2	0.9712	0.999	1	7	0	7	3	1	0	1	2	0	0	0	0	0	0	0	3	1	0	1	2	0	6.0556e+06	7.1703e+06	0	6755007	11458294	0	0	0	0	0	0	0	sp|Q02750|MP2K1_HUMAN
sp|P36542|ATPG_HUMAN	P36542	ATPG_HUMAN	ATP5F1C	298	Homo sapiens OX=9606	1:Experimental evidence at protein level	ATP synthase subunit gamma, mitochondrial	1	0.999	12	75	75	75	16	13	10	14	13	9	16	13	10	14	13	9	16	13	10	14	13	9	1185042820	807686530	651658940	740897090	702901060	991767230	242490752	215684720	233827136	180596192	153160144	207724128	NA	sp|P36542|ATPG_HUMAN	ATPG_HUMAN	ATP5F1C	298	Homo sapiens OX=9606	1:Experimental evidence at protein level	ATP synthase subunit gamma, mitochondrial	1	0.999	12	66	66	66	16	16	8	7	10	9	16	16	8	7	10	9	16	16	8	7	10	9	743001020	718391300	471067808	498280480	435274880	655818370	156345312	158922592	170012672	153220080	122982392	163585184	NA
sp|P36543|VATE1_HUMAN	P36543	VATE1_HUMAN	ATP6V1E1	226	Homo sapiens OX=9606	1:Experimental evidence at protein level	V-type proton ATPase subunit E 1	1	0.999	4	10	9	10	2	2	1	1	2	2	2	2	1	1	2	1	2	2	1	1	2	2	13510621	27209862	72331952	10282550	9417149	7.83532e+06	16313099	12734406	0	0	0	0	NA	sp|P36543|VATE1_HUMAN	VATE1_HUMAN	ATP6V1E1	226	Homo sapiens OX=9606	1:Experimental evidence at protein level	V-type proton ATPase subunit E 1	1	0.999	3	13	13	13	4	2	0	4	0	3	4	2	0	4	0	3	4	2	0	4	0	3	30412050	6471120	0	29180990	0	26177994	20845206	0	0	18765726	0	18616668	NA
sp|P36551|HEM6_HUMAN	P36551	HEM6_HUMAN	CPOX	454	Homo sapiens OX=9606	1:Experimental evidence at protein level	Oxygen-dependent coproporphyrinogen-III oxidase, mitochondrial	1	0.999	24	123	123	123	24	28	10	23	20	18	24	28	10	23	20	18	24	28	10	23	20	18	1853094780	1727238270	1012269570	1512391300	1179564800	941663170	281906304	269632032	173143648	231894560	212768224	226230768	NA	sp|P36551|HEM6_HUMAN	HEM6_HUMAN	CPOX	454	Homo sapiens OX=9606	1:Experimental evidence at protein level	Oxygen-dependent coproporphyrinogen-III oxidase, mitochondrial	1	0.999	21	112	112	112	27	21	9	21	16	18	27	21	9	21	16	18	27	21	9	21	16	18	1390309760	1153487360	288027328	1009722820	701989310	781893060	170122176	143656928	67835848	148807888	131401760	139306912	NA
sp|P36578|RL4_HUMAN	P36578	RL4_HUMAN	RPL4	427	Homo sapiens OX=9606	1:Experimental evidence at protein level	60S ribosomal protein L4	1	0.999	36	227	227	227	36	37	31	42	43	38	36	37	31	42	43	38	36	37	31	42	43	38	4026687490	4183678720	4917604400	6077104600	4871963600	6438344700	651654020	676758460	935642880	942094910	779326530	1002718850	NA	sp|P36578|RL4_HUMAN	RL4_HUMAN	RPL4	427	Homo sapiens OX=9606	1:Experimental evidence at protein level	60S ribosomal protein L4	1	0.999	32	214	214	214	36	37	32	33	37	39	36	37	32	33	37	39	36	37	32	33	37	39	2558710270	2963043330	3715189250	4350420000	3430950910	5242330100	323135904	343199776	547659010	465086656	398272416	524531904	NA
sp|P36639|8ODP_HUMAN	P36639	8ODP_HUMAN	NUDT1	197	Homo sapiens OX=9606	1:Experimental evidence at protein level	7,8-dihydro-8-oxoguanine triphosphatase	0.9465	0.9983	1	2	2	2	1	0	0	0	0	1	1	0	0	0	0	1	1	0	0	0	0	1	17997618	0	0	0	0	15458242	0	0	0	0	0	0	NA	NA	NA	NA	NA	NA	NA	NA	NA	NA	NA	NA	NA	NA	NA	NA	NA	NA	NA	NA	NA	NA	NA	NA	NA	NA	NA	NA	NA	NA	NA	NA	NA	NA	NA	NA	NA	NA	NA	NA	NA	NA	NA	NA	NA
sp|P36776|LONM_HUMAN	P36776	LONM_HUMAN	LONP1	959	Homo sapiens OX=9606	1:Experimental evidence at protein level	Lon protease homolog, mitochondrial	1	0.999	38	163	163	163	39	49	10	26	24	15	39	49	10	26	24	15	39	49	10	26	24	15	2220171520	2509491200	422445888	1092571650	1358927230	728834430	194074256	214986592	105003816	129839608	147723200	106049920	NA	sp|P36776|LONM_HUMAN	LONM_HUMAN	LONP1	959	Homo sapiens OX=9606	1:Experimental evidence at protein level	Lon protease homolog, mitochondrial	1	0.999	33	165	165	165	39	39	10	35	28	14	39	39	10	35	28	14	39	39	10	35	28	14	1813275260	1849046020	444563776	1041276800	1095166980	546713540	133132816	144082048	79254056	94811024	105648400	72780232	NA
sp|P36873|PP1G_HUMAN	P36873	PP1G_HUMAN	PPP1CC	323	Homo sapiens OX=9606	1:Experimental evidence at protein level	Serine/threonine-protein phosphatase PP1-gamma catalytic subunit	1	0.999	16	12	12	76	3	2	1	2	1	3	3	2	1	2	1	3	14	16	5	15	16	10	201628304	289530432	95748392	316843392	301198912	117501912	110932816	160871184	0	172483968	167227632	0	NA	sp|P36873|PP1G_HUMAN	PP1G_HUMAN	PPP1CC	323	Homo sapiens OX=9606	1:Experimental evidence at protein level	Serine/threonine-protein phosphatase PP1-gamma catalytic subunit	0.9987	0.999	12	10	10	70	1	2	1	2	2	2	1	2	1	2	2	2	11	14	4	15	16	10	114145680	132762120	194379360	137529536	134258080	139362736	0	0	0	0	0	0	NA
sp|P36952|SPB5_HUMAN	P36952	SPB5_HUMAN	SERPINB5	375	Homo sapiens OX=9606	1:Experimental evidence at protein level	Serpin B5	1	0.999	7	11	11	11	0	0	11	0	0	0	0	0	11	0	0	0	0	0	11	0	0	0	0	0	776557630	0	0	0	0	0	0	0	0	0	NA	sp|P36952|SPB5_HUMAN	SPB5_HUMAN	SERPINB5	375	Homo sapiens OX=9606	1:Experimental evidence at protein level	Serpin B5	1	0.999	10	14	14	14	0	0	14	0	0	0	0	0	14	0	0	0	0	0	14	0	0	0	0	0	982934660	0	0	0	0	0	0	0	0	0	NA
sp|P36955|PEDF_HUMAN	P36955	PEDF_HUMAN	SERPINF1	418	Homo sapiens OX=9606	1:Experimental evidence at protein level	Pigment epithelium-derived factor	1	0.9988	4	5	5	5	1	1	2	1	0	0	1	1	2	1	0	0	1	1	2	1	0	0	0	3.41192e+06	40340420	0	0	0	0	0	0	0	0	0	NA	sp|P36955|PEDF_HUMAN	PEDF_HUMAN	SERPINF1	418	Homo sapiens OX=9606	1:Experimental evidence at protein level	Pigment epithelium-derived factor	1	0.999	4	6	6	6	0	1	5	0	0	0	0	1	5	0	0	0	0	1	5	0	0	0	0	15523682	57238888	0	0	0	0	0	0	0	0	0	NA
sp|P36957|ODO2_HUMAN	P36957	ODO2_HUMAN	DLST	453	Homo sapiens OX=9606	1:Experimental evidence at protein level	Dihydrolipoyllysine-residue succinyltransferase component of 2-oxoglutarate dehydrogenase complex, mitochondrial	1	0.999	8	26	26	26	7	5	4	3	4	3	7	5	4	3	4	3	7	5	4	3	4	3	176980368	177149136	412132352	91094064	200817408	40731896	59761576	65956260	148926128	57872388	74136720	27963578	NA	sp|P36957|ODO2_HUMAN	ODO2_HUMAN	DLST	453	Homo sapiens OX=9606	1:Experimental evidence at protein level	Dihydrolipoyllysine-residue succinyltransferase component of 2-oxoglutarate dehydrogenase complex, mitochondrial	1	0.999	9	38	38	38	7	9	4	6	8	4	7	9	4	6	8	4	7	9	4	6	8	4	150110560	115994296	162347712	141252144	149953216	114775192	37305160	33368296	105301312	34142104	40882148	43454108	NA
sp|P37108|SRP14_HUMAN	P37108	SRP14_HUMAN	SRP14	136	Homo sapiens OX=9606	1:Experimental evidence at protein level	Signal recognition particle 14 kDa protein	0.9999	0.999	2	11	11	11	2	1	1	2	3	2	2	1	1	2	3	2	2	1	1	2	3	2	0	0	26995010	73530280	102555552	120690176	0	0	0	51561424	65822588	83299544	NA	sp|P37108|SRP14_HUMAN	SRP14_HUMAN	SRP14	136	Homo sapiens OX=9606	1:Experimental evidence at protein level	Signal recognition particle 14 kDa protein	1	0.999	5	14	14	14	2	2	0	2	3	5	2	2	0	2	3	5	2	2	0	2	3	5	21567722	83516456	0	111799000	114178648	131136112	0	0	0	63148644	59902116	65623008	NA
sp|P37198|NUP62_HUMAN	P37198	NUP62_HUMAN	NUP62	522	Homo sapiens OX=9606	1:Experimental evidence at protein level	Nuclear pore glycoprotein p62	1	0.999	8	26	26	26	10	9	0	2	3	2	10	9	0	2	3	2	10	9	0	2	3	2	824538820	211163040	0	37506008	100288848	30766286	139662304	71836416	0	62329908	76844088	0	NA	sp|P37198|NUP62_HUMAN	NUP62_HUMAN	NUP62	522	Homo sapiens OX=9606	1:Experimental evidence at protein level	Nuclear pore glycoprotein p62	1	0.999	8	34	34	34	11	8	0	5	6	4	11	8	0	5	6	4	11	8	0	5	6	4	232978560	143644080	0	99001824	68228984	67741440	53907608	46869480	0	31925408	33269790	38613820	NA
sp|P37235|HPCL1_HUMAN	P37235	HPCL1_HUMAN	HPCAL1	193	Homo sapiens OX=9606	1:Experimental evidence at protein level	Hippocalcin-like protein 1	0.9932	0.9961	2	5	0	5	1	0	1	2	0	1	0	0	0	0	0	0	1	0	1	2	0	1	91980712	76858464	229319312	119038616	0	97420880	0	0	0	0	0	0	sp|P61601|NCALD_HUMAN, sp|P84074|HPCA_HUMAN	sp|P37235|HPCL1_HUMAN	HPCL1_HUMAN	HPCAL1	193	Homo sapiens OX=9606	1:Experimental evidence at protein level	Hippocalcin-like protein 1	0.7058	0.9861	1	3	0	3	1	0	0	1	0	1	0	0	0	0	0	0	1	0	0	1	0	1	5.02796e+06	0	0	11654705	0	0	0	0	0	0	0	0	sp|P61601|NCALD_HUMAN, sp|P84074|HPCA_HUMAN
sp|P37268|FDFT_HUMAN	P37268	FDFT_HUMAN	FDFT1	417	Homo sapiens OX=9606	1:Experimental evidence at protein level	Squalene synthase	1	0.999	14	47	47	47	16	14	0	11	4	2	16	14	0	11	4	2	16	14	0	11	4	2	371495840	305685888	0	213967568	84687792	33580700	51943984	46084768	0	44690700	37245980	24217922	NA	sp|P37268|FDFT_HUMAN	FDFT_HUMAN	FDFT1	417	Homo sapiens OX=9606	1:Experimental evidence at protein level	Squalene synthase	1	0.999	10	42	42	42	10	12	1	9	8	2	10	12	1	9	8	2	10	12	1	9	8	2	138675936	191423840	28159436	134580592	108794832	28710888	43009380	37191520	0	34291484	29146932	0	NA
sp|P37287|PIGA_HUMAN	P37287	PIGA_HUMAN	PIGA	484	Homo sapiens OX=9606	1:Experimental evidence at protein level	Phosphatidylinositol N-acetylglucosaminyltransferase subunit A	0.929	0.9977	1	1	1	1	0	1	0	0	0	0	0	1	0	0	0	0	0	1	0	0	0	0	0	5644100	0	0	0	0	0	0	0	0	0	0	NA	sp|P37287|PIGA_HUMAN	PIGA_HUMAN	PIGA	484	Homo sapiens OX=9606	1:Experimental evidence at protein level	Phosphatidylinositol N-acetylglucosaminyltransferase subunit A	0.9711	0.999	1	5	5	5	1	1	0	1	2	0	1	1	0	1	2	0	1	1	0	1	2	0	4.76688e+06	5.13165e+06	0	5.23473e+06	4.30369e+06	0	0	0	0	0	0	0	NA
sp|P37802|TAGL2_HUMAN	P37802	TAGL2_HUMAN	TAGLN2	199	Homo sapiens OX=9606	1:Experimental evidence at protein level	Transgelin-2	1	0.999	12	44	43	44	4	3	14	7	10	6	3	3	14	7	10	6	4	3	14	7	10	6	44983424	59491320	1629128580	193332896	280863232	247558000	39662856	35161580	149254064	68532352	90605304	87631296	NA	sp|P37802|TAGL2_HUMAN	TAGL2_HUMAN	TAGLN2	199	Homo sapiens OX=9606	1:Experimental evidence at protein level	Transgelin-2	1	0.999	10	32	29	32	4	4	10	6	3	5	4	3	9	6	3	4	4	4	10	6	3	5	33225472	22761214	871786500	92026248	48262224	59402220	20236030	19682280	43239260	32065846	42226328	53854464	NA
sp|P37837|TALDO_HUMAN	P37837	TALDO_HUMAN	TALDO1	337	Homo sapiens OX=9606	1:Experimental evidence at protein level	Transaldolase	1	0.999	6	25	25	25	5	1	3	4	6	6	5	1	3	4	6	6	5	1	3	4	6	6	125556816	92620872	105021056	157720848	183004640	203345504	79655544	75231808	0	93941144	64821600	67055684	NA	sp|P37837|TALDO_HUMAN	TALDO_HUMAN	TALDO1	337	Homo sapiens OX=9606	1:Experimental evidence at protein level	Transaldolase	1	0.999	6	24	24	24	3	2	2	5	6	6	3	2	2	5	6	6	3	2	2	5	6	6	129026432	55392776	111253016	182755376	189696816	277907424	55448576	43230204	0	76494104	67484752	94800960	NA
sp|P38117|ETFB_HUMAN	P38117	ETFB_HUMAN	ETFB	255	Homo sapiens OX=9606	1:Experimental evidence at protein level	Electron transfer flavoprotein subunit beta	1	0.999	9	43	43	43	9	7	5	7	8	7	9	7	5	7	8	7	9	7	5	7	8	7	310530048	312319424	344731168	492958208	403436672	462726656	94849704	90902680	153050448	108453880	105227128	121879784	NA	sp|P38117|ETFB_HUMAN	ETFB_HUMAN	ETFB	255	Homo sapiens OX=9606	1:Experimental evidence at protein level	Electron transfer flavoprotein subunit beta	1	0.999	12	38	38	38	7	7	2	6	8	8	7	7	2	6	8	8	7	7	2	6	8	8	165077152	194658144	153549088	469252160	184489696	228686368	50363420	59675880	115200760	64551420	59249344	66496400	NA
sp|P38159|RBMX_HUMAN	P38159	RBMX_HUMAN	RBMX	391	Homo sapiens OX=9606	1:Experimental evidence at protein level	RNA-binding motif protein, X chromosome	1	0.999	5	27	5	27	5	5	3	4	5	5	1	0	1	1	1	1	5	5	3	4	5	5	149402080	163655232	281850336	177127872	195650672	256510912	90361648	76280544	139889520	90279200	98463064	122796632	NA	sp|P38159|RBMX_HUMAN	RBMX_HUMAN	RBMX	391	Homo sapiens OX=9606	1:Experimental evidence at protein level	RNA-binding motif protein, X chromosome	1	0.999	5	23	4	23	6	3	2	3	5	4	2	0	0	0	1	1	6	3	2	3	5	4	208973632	114916312	130972720	93389952	122174424	172557856	55554700	52698932	86910176	62237644	64022932	78520408	NA
sp|P38432|COIL_HUMAN	P38432	COIL_HUMAN	COIL	576	Homo sapiens OX=9606	1:Experimental evidence at protein level	Coilin	1	0.999	4	5	5	5	1	2	0	0	1	1	1	2	0	0	1	1	1	2	0	0	1	1	18382936	6.08431e+06	0	0	16978600	0	0	0	0	0	0	0	NA	sp|P38432|COIL_HUMAN	COIL_HUMAN	COIL	576	Homo sapiens OX=9606	1:Experimental evidence at protein level	Coilin	1	0.999	5	12	12	12	2	2	0	2	4	2	2	2	0	2	4	2	2	2	0	2	4	2	7277588	22468232	0	23820048	41747744	71274496	0	20371894	0	21964200	23885328	22002202	NA
sp|P38435|VKGC_HUMAN	P38435	VKGC_HUMAN	GGCX	758	Homo sapiens OX=9606	1:Experimental evidence at protein level	Vitamin K-dependent gamma-carboxylase	1	0.999	4	7	7	7	0	3	0	2	2	0	0	3	0	2	2	0	0	3	0	2	2	0	0	26442916	0	44843016	12965505	0	0	0	0	0	0	0	NA	sp|P38435|VKGC_HUMAN	VKGC_HUMAN	GGCX	758	Homo sapiens OX=9606	1:Experimental evidence at protein level	Vitamin K-dependent gamma-carboxylase	1	0.999	4	7	7	7	1	4	0	0	2	0	1	4	0	0	2	0	1	4	0	0	2	0	0	31774710	0	0	28625078	0	0	0	0	0	0	0	NA
sp|P38571|LICH_HUMAN	P38571	LICH_HUMAN	LIPA	399	Homo sapiens OX=9606	1:Experimental evidence at protein level	Lysosomal acid lipase/cholesteryl ester hydrolase	1	0.999	8	47	47	47	11	11	0	10	9	6	11	11	0	10	9	6	11	11	0	10	9	6	1322864380	1108530690	0	976862660	1225805570	1111458940	572174590	431807904	0	568119810	515256960	480343872	NA	sp|P38571|LICH_HUMAN	LICH_HUMAN	LIPA	399	Homo sapiens OX=9606	1:Experimental evidence at protein level	Lysosomal acid lipase/cholesteryl ester hydrolase	1	0.999	8	48	48	48	8	12	0	8	15	5	8	12	0	8	15	5	8	12	0	8	15	5	646338940	530900672	0	818891710	774710210	586540930	307271008	248176992	0	366179776	293283488	313973760	NA
sp|P38606|VATA_HUMAN	P38606	VATA_HUMAN	ATP6V1A	617	Homo sapiens OX=9606	1:Experimental evidence at protein level	V-type proton ATPase catalytic subunit A	1	0.999	26	121	121	121	26	21	11	24	24	15	26	21	11	24	24	15	26	21	11	24	24	15	1202765570	1444607620	737955650	935942780	1048472900	509016000	146287760	165418448	138920032	121384312	143031808	96877480	NA	sp|P38606|VATA_HUMAN	VATA_HUMAN	ATP6V1A	617	Homo sapiens OX=9606	1:Experimental evidence at protein level	V-type proton ATPase catalytic subunit A	1	0.999	25	133	133	133	26	33	10	23	29	12	26	33	10	23	29	12	26	33	10	23	29	12	744942340	1050500740	359301728	689529660	636737860	321228800	86689600	96666904	116875096	79753104	80006616	69366272	NA
sp|P38646|GRP75_HUMAN	P38646	GRP75_HUMAN	HSPA9	679	Homo sapiens OX=9606	1:Experimental evidence at protein level	Stress-70 protein, mitochondrial	1	0.999	51	550	545	550	122	123	52	86	98	69	122	122	51	85	97	68	122	123	52	86	98	69	30417150000	31603767300	9348844500	19967250400	19772643300	15234844700	2218273540	2308063230	1090705540	1608016640	1554382720	1382267520	NA	sp|P38646|GRP75_HUMAN	GRP75_HUMAN	HSPA9	679	Homo sapiens OX=9606	1:Experimental evidence at protein level	Stress-70 protein, mitochondrial	1	0.999	48	651	637	651	129	151	61	111	104	95	126	148	60	109	102	92	129	151	61	111	104	95	21958223900	23945627600	8020438500	16662344700	14981463000	12855815200	1537487740	1681743230	719895230	1158010620	1049841020	935883390	NA
sp|P38919|IF4A3_HUMAN	P38919	IF4A3_HUMAN	EIF4A3	411	Homo sapiens OX=9606	1:Experimental evidence at protein level	Eukaryotic initiation factor 4A-III	1	0.999	19	58	58	84	17	14	3	7	10	7	17	14	3	7	10	7	22	18	6	11	15	12	624257730	745843970	342300384	570204740	636144190	445627264	174611920	183259168	168145120	155256912	174419600	156865056	NA	sp|P38919|IF4A3_HUMAN	IF4A3_HUMAN	EIF4A3	411	Homo sapiens OX=9606	1:Experimental evidence at protein level	Eukaryotic initiation factor 4A-III	1	0.999	15	43	43	70	8	10	3	9	8	5	8	10	3	9	8	5	12	16	5	14	13	10	420966016	468262080	226626992	405088096	405249696	259583872	164060896	202623216	219375856	148728608	141845568	137773280	NA
sp|P39019|RS19_HUMAN	P39019	RS19_HUMAN	RPS19	145	Homo sapiens OX=9606	1:Experimental evidence at protein level	40S ribosomal protein S19	1	0.999	7	18	18	18	2	1	2	5	3	5	2	1	2	5	3	5	2	1	2	5	3	5	61686680	0	28960824	179453200	144769744	286323520	63201756	0	0	61736948	59363504	99720544	NA	sp|P39019|RS19_HUMAN	RS19_HUMAN	RPS19	145	Homo sapiens OX=9606	1:Experimental evidence at protein level	40S ribosomal protein S19	1	0.999	5	8	8	8	1	1	0	1	2	3	1	1	0	1	2	3	1	1	0	1	2	3	17369330	7.12571e+06	0	16283995	16167662	112107824	0	0	0	0	21510824	34255012	NA
sp|P39023|RL3_HUMAN	P39023	RL3_HUMAN	RPL3	403	Homo sapiens OX=9606	1:Experimental evidence at protein level	60S ribosomal protein L3	1	0.999	24	145	129	145	27	34	16	26	20	22	24	30	14	24	18	19	27	34	16	26	20	22	2715714300	3436073220	2083954180	3198537470	3348910080	3647893500	395084032	452147392	467034240	490339520	485757312	527005568	NA	sp|P39023|RL3_HUMAN	RL3_HUMAN	RPL3	403	Homo sapiens OX=9606	1:Experimental evidence at protein level	60S ribosomal protein L3	1	0.999	22	184	178	184	32	34	19	32	37	30	31	32	19	32	35	29	32	34	19	32	37	30	2174091520	2105378430	1567355140	2581624580	2747635970	2170257920	351133568	346632672	371656736	364902496	377285952	393228832	NA
sp|P39210|MPV17_HUMAN	P39210	MPV17_HUMAN	MPV17	176	Homo sapiens OX=9606	1:Experimental evidence at protein level	Protein Mpv17	1	0.999	3	11	11	11	3	3	0	2	2	1	3	3	0	2	2	1	3	3	0	2	2	1	79682784	30469694	0	9351091	42006364	7.91265e+06	29205044	28832482	0	0	26424404	0	NA	sp|P39210|MPV17_HUMAN	MPV17_HUMAN	MPV17	176	Homo sapiens OX=9606	1:Experimental evidence at protein level	Protein Mpv17	1	0.999	3	17	17	17	4	5	0	3	5	0	4	5	0	3	5	0	4	5	0	3	5	0	63258500	75275888	0	10408398	5.39065e+06	0	23517316	31015188	0	18808658	0	0	NA
sp|P39656|OST48_HUMAN	P39656	OST48_HUMAN	DDOST	456	Homo sapiens OX=9606	1:Experimental evidence at protein level	Dolichyl-diphosphooligosaccharide--protein glycosyltransferase 48 kDa subunit	1	0.999	14	103	103	103	23	22	11	15	17	15	23	22	11	15	17	15	23	22	11	15	17	15	2634924030	2502687490	1321774080	2196882940	1996720000	1722871170	403103232	376933312	221694320	351712800	303064864	318092640	NA	sp|P39656|OST48_HUMAN	OST48_HUMAN	DDOST	456	Homo sapiens OX=9606	1:Experimental evidence at protein level	Dolichyl-diphosphooligosaccharide--protein glycosyltransferase 48 kDa subunit	1	0.999	16	108	108	108	21	24	11	23	16	13	21	24	11	23	16	13	21	24	11	23	16	13	2050473090	2213166340	570537790	2029642880	1494853500	1239706370	430231104	371279744	188164160	357174176	298311168	326306048	NA
sp|P39687|AN32A_HUMAN	P39687	AN32A_HUMAN	ANP32A	249	Homo sapiens OX=9606	1:Experimental evidence at protein level	Acidic leucine-rich nuclear phosphoprotein 32 family member A	1	0.999	4	8	8	14	1	1	0	2	3	1	1	1	0	2	3	1	2	2	0	4	4	2	19255918	18779586	0	32352972	98596880	20920376	0	0	0	19589040	39693976	0	NA	sp|P39687|AN32A_HUMAN	AN32A_HUMAN	ANP32A	249	Homo sapiens OX=9606	1:Experimental evidence at protein level	Acidic leucine-rich nuclear phosphoprotein 32 family member A	0.9999	0.999	3	7	7	14	1	1	0	1	2	2	1	1	0	1	2	2	2	2	0	3	3	4	12900000	13841765	0	14359919	39619048	11129452	0	0	0	0	0	0	NA
sp|P39748|FEN1_HUMAN	P39748	FEN1_HUMAN	FEN1	380	Homo sapiens OX=9606	1:Experimental evidence at protein level	Flap endonuclease 1	1	0.999	4	20	20	20	3	5	1	4	3	4	3	5	1	4	3	4	3	5	1	4	3	4	115827368	79235680	36760412	104437696	88430920	118741704	45815900	38389756	0	49134924	48973972	53883152	NA	sp|P39748|FEN1_HUMAN	FEN1_HUMAN	FEN1	380	Homo sapiens OX=9606	1:Experimental evidence at protein level	Flap endonuclease 1	1	0.999	5	19	19	19	4	4	0	4	4	3	4	4	0	4	4	3	4	4	0	4	4	3	54274892	46864876	0	44712540	45827056	46375944	29402164	25987848	0	44429396	36904896	40952456	NA
sp|P40121|CAPG_HUMAN	P40121	CAPG_HUMAN	CAPG	348	Homo sapiens OX=9606	1:Experimental evidence at protein level	Macrophage-capping protein	1	0.999	5	6	6	6	0	0	6	0	0	0	0	0	6	0	0	0	0	0	6	0	0	0	0	0	392133472	0	0	0	0	0	0	0	0	0	NA	sp|P40121|CAPG_HUMAN	CAPG_HUMAN	CAPG	348	Homo sapiens OX=9606	1:Experimental evidence at protein level	Macrophage-capping protein	1	0.999	5	7	7	7	0	0	7	0	0	0	0	0	7	0	0	0	0	0	7	0	0	0	0	0	311407936	0	0	0	0	0	0	0	0	0	NA
sp|P40189|IL6RB_HUMAN	P40189	IL6RB_HUMAN	IL6ST	918	Homo sapiens OX=9606	1:Experimental evidence at protein level	Interleukin-6 receptor subunit beta	1	0.999	4	12	12	12	2	2	0	3	4	1	2	2	0	3	4	1	2	2	0	3	4	1	41841784	41553760	0	101688704	105792864	32805270	24352858	26926824	0	46606764	43510812	0	NA	sp|P40189|IL6RB_HUMAN	IL6RB_HUMAN	IL6ST	918	Homo sapiens OX=9606	1:Experimental evidence at protein level	Interleukin-6 receptor subunit beta	1	0.999	2	10	10	10	2	2	0	2	3	1	2	2	0	2	3	1	2	2	0	2	3	1	30831552	42060636	0	47100876	44963844	18668070	0	26583632	0	42551000	27328806	0	NA
sp|P40222|TXLNA_HUMAN	P40222	TXLNA_HUMAN	TXLNA	546	Homo sapiens OX=9606	1:Experimental evidence at protein level	Alpha-taxilin	1	0.999	3	3	3	3	0	2	0	0	1	0	0	2	0	0	1	0	0	2	0	0	1	0	0	8838260	0	0	0	0	0	0	0	0	0	0	NA	sp|P40222|TXLNA_HUMAN	TXLNA_HUMAN	TXLNA	546	Homo sapiens OX=9606	1:Experimental evidence at protein level	Alpha-taxilin	1	0.999	4	8	8	8	2	2	1	1	2	0	2	2	1	1	2	0	2	2	1	1	2	0	147190704	0	0	10941371	66959320	0	0	0	0	0	0	0	NA
sp|P40227|TCPZ_HUMAN	P40227	TCPZ_HUMAN	CCT6A	531	Homo sapiens OX=9606	1:Experimental evidence at protein level	T-complex protein 1 subunit zeta	1	0.999	18	76	68	76	13	14	3	17	19	10	11	13	3	17	16	8	13	14	3	17	19	10	774793470	702933890	121498632	760213440	968130820	670718340	107973288	96922456	0	123254888	130471792	119576880	NA	sp|P40227|TCPZ_HUMAN	TCPZ_HUMAN	CCT6A	531	Homo sapiens OX=9606	1:Experimental evidence at protein level	T-complex protein 1 subunit zeta	1	0.999	19	82	71	82	18	14	3	15	20	12	16	13	3	13	17	9	18	14	3	15	20	12	550342020	504051712	222928256	768498880	784525310	494127264	94115232	103396992	100060808	115298008	120634544	111752080	NA
sp|P40424|PBX1_HUMAN	P40424	PBX1_HUMAN	PBX1	430	Homo sapiens OX=9606	1:Experimental evidence at protein level	Pre-B-cell leukemia transcription factor 1	0.9915	0.9984	2	3	1	3	1	0	0	0	2	0	0	0	0	0	1	0	1	0	0	0	2	0	0	0	0	0	12467090	0	0	0	0	0	0	0	NA	NA	NA	NA	NA	NA	NA	NA	NA	NA	NA	NA	NA	NA	NA	NA	NA	NA	NA	NA	NA	NA	NA	NA	NA	NA	NA	NA	NA	NA	NA	NA	NA	NA	NA	NA	NA	NA	NA	NA	NA	NA	NA	NA	NA
sp|P40429|RL13A_HUMAN	P40429	RL13A_HUMAN	RPL13A	203	Homo sapiens OX=9606	1:Experimental evidence at protein level	60S ribosomal protein L13a	1	0.999	27	302	302	302	29	25	73	50	49	76	29	25	73	50	49	76	29	25	73	50	49	76	9676664800	9143381000	65123901000	41820377000	27654813700	74248888000	3131742720	2021258620	12997859300	7942471200	5523322400	14774605800	NA	sp|P40429|RL13A_HUMAN	RL13A_HUMAN	RPL13A	203	Homo sapiens OX=9606	1:Experimental evidence at protein level	60S ribosomal protein L13a	1	0.999	28	291	291	291	33	29	61	47	48	73	33	29	61	47	48	73	33	29	61	47	48	73	11048418300	6702265300	44847636000	22532345900	19964801000	49623118000	1928558590	1269359100	9404555300	3956559100	3343890180	8298464300	NA
sp|P40855|PEX19_HUMAN	P40855	PEX19_HUMAN	PEX19	299	Homo sapiens OX=9606	1:Experimental evidence at protein level	Peroxisomal biogenesis factor 19	1	0.999	4	12	12	12	5	2	0	1	2	2	5	2	0	1	2	2	5	2	0	1	2	2	128465888	100091632	0	62238324	99418160	0	51879128	60554232	0	0	56473684	0	NA	sp|P40855|PEX19_HUMAN	PEX19_HUMAN	PEX19	299	Homo sapiens OX=9606	1:Experimental evidence at protein level	Peroxisomal biogenesis factor 19	1	0.999	3	7	7	7	3	2	0	1	1	0	3	2	0	1	1	0	3	2	0	1	1	0	76760368	34710284	0	7.22349e+06	10444858	0	28527436	24175176	0	0	0	0	NA
sp|P40925|MDHC_HUMAN	P40925	MDHC_HUMAN	MDH1	334	Homo sapiens OX=9606	1:Experimental evidence at protein level	Malate dehydrogenase, cytoplasmic	1	0.999	8	27	27	27	3	3	3	6	8	4	3	3	3	6	8	4	3	3	3	6	8	4	145974624	104532800	234974960	273378336	311267616	178513904	122792736	58155736	126666288	91607440	103059904	99373672	NA	sp|P40925|MDHC_HUMAN	MDHC_HUMAN	MDH1	334	Homo sapiens OX=9606	1:Experimental evidence at protein level	Malate dehydrogenase, cytoplasmic	1	0.999	7	28	28	28	3	5	6	6	4	4	3	5	6	6	4	4	3	5	6	6	4	4	88346544	116275304	266908624	180848704	161634752	175338384	45358888	48051896	102389408	70285336	64177696	65136268	NA
sp|P40926|MDHM_HUMAN	P40926	MDHM_HUMAN	MDH2	338	Homo sapiens OX=9606	1:Experimental evidence at protein level	Malate dehydrogenase, mitochondrial	1	0.999	27	325	325	325	63	71	45	49	51	46	63	71	45	49	51	46	63	71	45	49	51	46	24944939000	25146116100	11890355200	21361954800	19904354300	23122102300	2828170750	2672233220	1511207680	2107409280	2149374720	2428662020	NA	sp|P40926|MDHM_HUMAN	MDHM_HUMAN	MDH2	338	Homo sapiens OX=9606	1:Experimental evidence at protein level	Malate dehydrogenase, mitochondrial	1	0.999	28	343	343	343	63	79	39	58	50	54	63	79	39	58	50	54	63	79	39	58	50	54	19681083400	20705785900	10021882900	16821299200	15857039400	17392474100	2046569980	1973860860	1226382210	1708641790	1592603140	1874387460	NA
sp|P40937|RFC5_HUMAN	P40937	RFC5_HUMAN	RFC5	340	Homo sapiens OX=9606	1:Experimental evidence at protein level	Replication factor C subunit 5	1	0.999	10	23	23	23	7	6	0	2	7	1	7	6	0	2	7	1	7	6	0	2	7	1	61436176	46027872	0	26155758	91968336	8.30259e+06	18625638	18448854	0	0	19785932	0	NA	sp|P40937|RFC5_HUMAN	RFC5_HUMAN	RFC5	340	Homo sapiens OX=9606	1:Experimental evidence at protein level	Replication factor C subunit 5	1	0.999	6	22	22	22	6	4	0	3	8	1	6	4	0	3	8	1	6	4	0	3	8	1	24486152	18862876	0	22919760	61303240	3.43612e+06	13380506	8912090	0	13801706	14300023	0	NA
sp|P40938|RFC3_HUMAN	P40938	RFC3_HUMAN	RFC3	356	Homo sapiens OX=9606	1:Experimental evidence at protein level	Replication factor C subunit 3	1	0.999	5	16	16	16	4	3	0	3	4	2	4	3	0	3	4	2	4	3	0	3	4	2	98505152	100274440	0	104373008	159673504	83563200	31434142	43793296	0	33539174	42582280	31125814	NA	sp|P40938|RFC3_HUMAN	RFC3_HUMAN	RFC3	356	Homo sapiens OX=9606	1:Experimental evidence at protein level	Replication factor C subunit 3	1	0.999	7	20	20	20	3	5	0	5	3	4	3	5	0	5	3	4	3	5	0	5	3	4	174061952	144237312	0	196399184	135972112	92866216	70780048	91735136	0	95607552	79070072	118291896	NA
sp|P40939|ECHA_HUMAN	P40939	ECHA_HUMAN	HADHA	763	Homo sapiens OX=9606	1:Experimental evidence at protein level	Trifunctional enzyme subunit alpha, mitochondrial	1	0.999	49	263	263	263	58	79	23	40	41	22	58	79	23	40	41	22	58	79	23	40	41	22	3432788990	4119592450	1642540540	2431709700	1974439300	1586766590	229141728	253751392	179502688	172463728	151140192	146941440	NA	sp|P40939|ECHA_HUMAN	ECHA_HUMAN	HADHA	763	Homo sapiens OX=9606	1:Experimental evidence at protein level	Trifunctional enzyme subunit alpha, mitochondrial	1	0.999	42	311	311	311	60	90	30	48	52	31	60	90	30	48	52	31	60	90	30	48	52	31	2549235460	3427813630	1675098500	1714244990	1580787710	1000618940	183702480	236681936	141359424	151822128	135424464	117967720	NA
sp|P41091|IF2G_HUMAN	P41091	IF2G_HUMAN	EIF2S3	472	Homo sapiens OX=9606	1:Experimental evidence at protein level	Eukaryotic translation initiation factor 2 subunit 3	1	0.999	12	71	71	71	12	14	7	14	15	9	12	14	7	14	15	9	12	14	7	14	15	9	644928900	782061060	591148930	1014475970	805195580	817039740	103684672	117283960	117936176	150096416	124299264	134139344	NA	sp|P41091|IF2G_HUMAN	IF2G_HUMAN	EIF2S3	472	Homo sapiens OX=9606	1:Experimental evidence at protein level	Eukaryotic translation initiation factor 2 subunit 3	1	0.999	12	64	64	64	10	16	4	13	11	10	10	16	4	13	11	10	10	16	4	13	11	10	385571488	495322432	218963328	508699520	457258848	420994752	84333144	100219232	93345200	105992752	100980536	79497888	NA
sp|P41221|WNT5A_HUMAN	P41221	WNT5A_HUMAN	WNT5A	380	Homo sapiens OX=9606	1:Experimental evidence at protein level	Protein Wnt-5a	0.8356	0.9941	1	1	1	1	1	0	0	0	0	0	1	0	0	0	0	0	1	0	0	0	0	0	6.61914e+06	0	0	0	0	0	0	0	0	0	0	0	NA	NA	NA	NA	NA	NA	NA	NA	NA	NA	NA	NA	NA	NA	NA	NA	NA	NA	NA	NA	NA	NA	NA	NA	NA	NA	NA	NA	NA	NA	NA	NA	NA	NA	NA	NA	NA	NA	NA	NA	NA	NA	NA	NA	NA
sp|P41223|BUD31_HUMAN	P41223	BUD31_HUMAN	BUD31	144	Homo sapiens OX=9606	1:Experimental evidence at protein level	Protein BUD31 homolog	0.9676	0.999	1	3	3	3	1	0	0	0	1	1	1	0	0	0	1	1	1	0	0	0	1	1	0	0	0	0	23542572	23249128	0	0	0	0	0	0	NA	sp|P41223|BUD31_HUMAN	BUD31_HUMAN	BUD31	144	Homo sapiens OX=9606	1:Experimental evidence at protein level	Protein BUD31 homolog	0.9998	0.999	2	4	4	4	0	1	0	0	1	2	0	1	0	0	1	2	0	1	0	0	1	2	0	10896068	0	0	6.77963e+06	26828436	0	0	0	0	0	0	NA
sp|P41227|NAA10_HUMAN	P41227	NAA10_HUMAN	NAA10	235	Homo sapiens OX=9606	1:Experimental evidence at protein level	N-alpha-acetyltransferase 10	1	0.999	3	8	6	8	2	2	0	2	2	0	1	2	0	1	2	0	2	2	0	2	2	0	23178536	40765604	0	72122808	57720168	0	0	28285326	0	36428564	45023484	0	NA	sp|P41227|NAA10_HUMAN	NAA10_HUMAN	NAA10	235	Homo sapiens OX=9606	1:Experimental evidence at protein level	N-alpha-acetyltransferase 10	0.991	0.9988	1	3	3	3	1	0	0	1	1	0	1	0	0	1	1	0	1	0	0	1	1	0	55357424	0	0	25744592	73458096	0	0	0	0	0	0	0	NA
sp|P41240|CSK_HUMAN	P41240	CSK_HUMAN	CSK	450	Homo sapiens OX=9606	1:Experimental evidence at protein level	Tyrosine-protein kinase CSK	0.9998	0.9989	2	7	7	7	0	1	2	1	2	1	0	1	2	1	2	1	0	1	2	1	2	1	7.94233e+06	8831264	44529000	12410115	16642052	12062796	0	0	0	0	0	0	NA	sp|P41240|CSK_HUMAN	CSK_HUMAN	CSK	450	Homo sapiens OX=9606	1:Experimental evidence at protein level	Tyrosine-protein kinase CSK	1	0.9989	3	8	8	8	1	2	1	1	2	1	1	2	1	1	2	1	1	2	1	1	2	1	8660859	22035302	42475284	10356951	15165172	11510037	0	10538231	0	0	13941103	0	NA
sp|P41250|GARS_HUMAN	P41250	GARS_HUMAN	GARS	739	Homo sapiens OX=9606	1:Experimental evidence at protein level	Glycine--tRNA ligase	1	0.999	19	55	55	55	15	11	2	13	10	4	15	11	2	13	10	4	15	11	2	13	10	4	325447616	379190272	17003042	444244832	268664192	125676056	62009100	68179248	0	68057160	78423008	53585316	NA	sp|P41250|GARS_HUMAN	GARS_HUMAN	GARS	739	Homo sapiens OX=9606	1:Experimental evidence at protein level	Glycine--tRNA ligase	1	0.999	19	68	68	68	13	16	4	13	17	5	13	16	4	13	17	5	13	16	4	13	17	5	251964496	319639264	82731968	247964192	348685120	95357800	64658424	65218032	49901204	65742164	70855720	45035520	NA
sp|P41252|SYIC_HUMAN	P41252	SYIC_HUMAN	IARS	1262	Homo sapiens OX=9606	1:Experimental evidence at protein level	Isoleucine--tRNA ligase, cytoplasmic	1	0.999	19	52	52	52	6	12	6	8	15	5	6	12	6	8	15	5	6	12	6	8	15	5	118246080	180907984	141696192	191528016	286877312	91544984	31102134	42430296	60569416	53547404	54353252	44613916	NA	sp|P41252|SYIC_HUMAN	SYIC_HUMAN	IARS	1262	Homo sapiens OX=9606	1:Experimental evidence at protein level	Isoleucine--tRNA ligase, cytoplasmic	1	0.999	21	65	65	65	9	15	9	10	14	8	9	15	9	10	14	8	9	15	9	10	14	8	238894768	402345152	170797088	192452304	379671584	216387152	66785588	65576924	140632112	68535600	77927160	68217496	NA
sp|P41440|S19A1_HUMAN	P41440	S19A1_HUMAN	SLC19A1	591	Homo sapiens OX=9606	1:Experimental evidence at protein level	Folate transporter 1	0.9676	0.999	1	6	6	6	1	1	0	1	2	1	1	1	0	1	2	1	1	1	0	1	2	1	24026760	16742549	0	37397908	30386420	32983990	0	0	0	0	0	0	NA	sp|P41440|S19A1_HUMAN	S19A1_HUMAN	SLC19A1	591	Homo sapiens OX=9606	1:Experimental evidence at protein level	Folate transporter 1	1	0.999	2	3	3	3	1	0	0	0	1	1	1	0	0	0	1	1	1	0	0	0	1	1	18128788	0	0	0	41615836	31303454	0	0	0	0	0	0	NA
sp|P41567|EIF1_HUMAN	P41567	EIF1_HUMAN	EIF1	113	Homo sapiens OX=9606	1:Experimental evidence at protein level	Eukaryotic translation initiation factor 1	0.9676	0.999	1	4	4	4	1	0	0	1	1	1	1	0	0	1	1	1	1	0	0	1	1	1	0	0	0	0	32118264	23377674	0	0	0	0	0	0	NA	sp|P41567|EIF1_HUMAN	EIF1_HUMAN	EIF1	113	Homo sapiens OX=9606	1:Experimental evidence at protein level	Eukaryotic translation initiation factor 1	0.9712	0.999	1	3	3	3	1	0	0	1	1	0	1	0	0	1	1	0	1	0	0	1	1	0	0	0	0	6.051e+06	13106885	0	0	0	0	0	0	0	NA
sp|P41732|TSN7_HUMAN	P41732	TSN7_HUMAN	TSPAN7	249	Homo sapiens OX=9606	1:Experimental evidence at protein level	Tetraspanin-7	0.9999	0.999	2	18	18	18	2	5	0	4	4	3	2	5	0	4	4	3	2	5	0	4	4	3	206363456	0	0	560269700	351857440	543585410	198501376	0	0	488646144	293609408	453999520	NA	sp|P41732|TSN7_HUMAN	TSN7_HUMAN	TSPAN7	249	Homo sapiens OX=9606	1:Experimental evidence at protein level	Tetraspanin-7	0.9998	0.999	2	8	8	8	1	1	1	3	2	0	1	1	1	3	2	0	1	1	1	3	2	0	17167000	13390720	6.57524e+06	149495872	126591272	0	0	0	0	127772304	118987536	0	NA
sp|P41743|KPCI_HUMAN	P41743	KPCI_HUMAN	PRKCI	596	Homo sapiens OX=9606	1:Experimental evidence at protein level	Protein kinase C iota type	0.9627	0.9988	1	5	5	5	2	1	0	0	1	1	2	1	0	0	1	1	2	1	0	0	1	1	0	0	0	0	0	18150684	0	0	0	0	0	0	NA	sp|P41743|KPCI_HUMAN	KPCI_HUMAN	PRKCI	596	Homo sapiens OX=9606	1:Experimental evidence at protein level	Protein kinase C iota type	0.9712	0.999	1	3	3	3	0	0	0	1	1	1	0	0	0	1	1	1	0	0	0	1	1	1	0	0	0	12526781	11704701	0	0	0	0	0	0	0	NA
sp|P42126|ECI1_HUMAN	P42126	ECI1_HUMAN	ECI1	302	Homo sapiens OX=9606	1:Experimental evidence at protein level	Enoyl-CoA delta isomerase 1, mitochondrial	1	0.999	5	30	30	30	6	7	2	5	5	5	6	7	2	5	5	5	6	7	2	5	5	5	470267008	725671490	59525820	505947200	472492064	230428992	205066832	292320512	0	254410992	196365728	187106656	NA	sp|P42126|ECI1_HUMAN	ECI1_HUMAN	ECI1	302	Homo sapiens OX=9606	1:Experimental evidence at protein level	Enoyl-CoA delta isomerase 1, mitochondrial	1	0.999	5	28	28	28	8	6	2	4	5	3	8	6	2	4	5	3	8	6	2	4	5	3	306056544	115028864	85777152	385261056	206396352	179500128	78117928	93428232	87651576	89249088	80846760	84440048	NA
sp|P42166|LAP2A_HUMAN	P42166	LAP2A_HUMAN	TMPO	694	Homo sapiens OX=9606	1:Experimental evidence at protein level	Lamina-associated polypeptide 2, isoform alpha	1	0.999	19	12	12	59	2	6	0	1	3	0	2	6	0	1	3	0	14	19	0	14	12	0	93307072	72761760	0	23299464	81059256	0	25707680	30163896	0	0	44123932	0	NA	sp|P42166|LAP2A_HUMAN	LAP2A_HUMAN	TMPO	694	Homo sapiens OX=9606	1:Experimental evidence at protein level	Lamina-associated polypeptide 2, isoform alpha	1	0.999	19	24	24	72	3	7	0	4	6	4	3	7	0	4	6	4	14	21	0	13	14	10	37263468	102521816	0	72278024	104915128	96512560	23033500	25782538	0	28335184	31295822	24370680	NA
sp|P42167|LAP2B_HUMAN	P42167	LAP2B_HUMAN	TMPO	454	Homo sapiens OX=9606	1:Experimental evidence at protein level	Lamina-associated polypeptide 2, isoforms beta/gamma	1	0.999	20	99	44	99	20	26	3	21	16	13	8	13	1	8	7	7	20	26	3	21	16	13	2084676220	2291969540	192307648	1862321790	1413720320	1474665980	338469408	316235456	177627888	283368352	256207552	261553824	NA	sp|P42167|LAP2B_HUMAN	LAP2B_HUMAN	TMPO	454	Homo sapiens OX=9606	1:Experimental evidence at protein level	Lamina-associated polypeptide 2, isoforms beta/gamma	1	0.999	17	102	49	102	22	25	8	18	17	12	11	11	3	9	9	6	22	25	8	18	17	12	1335535870	1324979710	385014112	1014174780	980464130	913544640	218383616	201812720	98093464	165781824	153259296	151767360	NA
sp|P42224|STAT1_HUMAN	P42224	STAT1_HUMAN	STAT1	750	Homo sapiens OX=9606	1:Experimental evidence at protein level	Signal transducer and activator of transcription 1-alpha/beta	0.9606	0.9988	1	1	1	1	0	1	0	0	0	0	0	1	0	0	0	0	0	1	0	0	0	0	0	30751244	0	0	0	0	0	0	0	0	0	0	NA	sp|P42224|STAT1_HUMAN	STAT1_HUMAN	STAT1	750	Homo sapiens OX=9606	1:Experimental evidence at protein level	Signal transducer and activator of transcription 1-alpha/beta	0.9705	0.999	1	2	2	2	1	0	0	0	1	0	1	0	0	0	1	0	1	0	0	0	1	0	36796344	0	0	0	18042636	0	0	0	0	0	0	0	NA
sp|P42285|MTREX_HUMAN	P42285	MTREX_HUMAN	MTREX	1042	Homo sapiens OX=9606	1:Experimental evidence at protein level	Exosome RNA helicase MTR4	1	0.999	25	81	81	81	14	16	5	20	17	9	14	16	5	20	17	9	14	16	5	20	17	9	411093344	602360830	88037928	655134530	503462208	228934288	58296144	77648544	55577956	60065516	79307128	51196648	NA	sp|P42285|MTREX_HUMAN	MTREX_HUMAN	MTREX	1042	Homo sapiens OX=9606	1:Experimental evidence at protein level	Exosome RNA helicase MTR4	1	0.999	22	90	90	90	13	29	5	14	23	6	13	29	5	14	23	6	13	29	5	14	23	6	180595248	426524128	119641120	265643280	312480576	179594496	41775500	53073240	34487920	47101664	49392872	39721424	NA
sp|P42345|MTOR_HUMAN	P42345	MTOR_HUMAN	MTOR	2549	Homo sapiens OX=9606	1:Experimental evidence at protein level	Serine/threonine-protein kinase mTOR	0.7874	0.992	1	1	1	1	0	1	0	0	0	0	0	1	0	0	0	0	0	1	0	0	0	0	0	1.44382e+06	0	0	0	0	0	0	0	0	0	0	NA	NA	NA	NA	NA	NA	NA	NA	NA	NA	NA	NA	NA	NA	NA	NA	NA	NA	NA	NA	NA	NA	NA	NA	NA	NA	NA	NA	NA	NA	NA	NA	NA	NA	NA	NA	NA	NA	NA	NA	NA	NA	NA	NA	NA
sp|P42356|PI4KA_HUMAN	P42356	PI4KA_HUMAN	PI4KA	2102	Homo sapiens OX=9606	1:Experimental evidence at protein level	Phosphatidylinositol 4-kinase alpha	1	0.9977	3	3	3	3	2	1	0	0	0	0	2	1	0	0	0	0	2	1	0	0	0	0	18799552	2.19385e+06	0	0	30738644	0	0	0	0	0	0	0	NA	sp|P42356|PI4KA_HUMAN	PI4KA_HUMAN	PI4KA	2102	Homo sapiens OX=9606	1:Experimental evidence at protein level	Phosphatidylinositol 4-kinase alpha	0.909	0.9868	1	2	2	2	1	1	0	0	0	0	1	1	0	0	0	0	1	1	0	0	0	0	1.63099e+06	1.8492e+06	0	0	0	0	0	0	0	0	0	0	NA
sp|P42566|EPS15_HUMAN	P42566	EPS15_HUMAN	EPS15	896	Homo sapiens OX=9606	1:Experimental evidence at protein level	Epidermal growth factor receptor substrate 15	0.9359	0.998	1	1	1	1	0	0	0	0	1	0	0	0	0	0	1	0	0	0	0	0	1	0	2.53374e+06	0	0	0	6.43074e+06	0	0	0	0	0	0	0	NA	sp|P42566|EPS15_HUMAN	EPS15_HUMAN	EPS15	896	Homo sapiens OX=9606	1:Experimental evidence at protein level	Epidermal growth factor receptor substrate 15	0.9999	0.999	2	7	7	7	1	1	0	2	3	0	1	1	0	2	3	0	1	1	0	2	3	0	0	6.54554e+06	0	14456625	39084892	0	0	0	0	0	0	0	NA
sp|P42575|CASP2_HUMAN	P42575	CASP2_HUMAN	CASP2	452	Homo sapiens OX=9606	1:Experimental evidence at protein level	Caspase-2	0.9619	0.9988	1	2	2	2	0	0	0	1	1	0	0	0	0	1	1	0	0	0	0	1	1	0	0	0	0	7.0006e+06	12308657	0	0	0	0	0	0	0	NA	sp|P42575|CASP2_HUMAN	CASP2_HUMAN	CASP2	452	Homo sapiens OX=9606	1:Experimental evidence at protein level	Caspase-2	0.9712	0.999	1	3	3	3	2	0	0	1	0	0	2	0	0	1	0	0	2	0	0	1	0	0	5.84677e+06	0	0	7158790	0	0	0	0	0	0	0	0	NA
sp|P42677|RS27_HUMAN	P42677	RS27_HUMAN	RPS27	84	Homo sapiens OX=9606	1:Experimental evidence at protein level	40S ribosomal protein S27	1	0.999	3	15	3	15	2	5	3	1	2	2	0	1	1	0	0	1	2	5	3	1	2	2	281905760	238661216	326228384	272413088	213202928	348843584	155939584	155356512	195779920	0	147617824	199561712	NA	sp|P42677|RS27_HUMAN	RS27_HUMAN	RPS27	84	Homo sapiens OX=9606	1:Experimental evidence at protein level	40S ribosomal protein S27	1	0.999	3	16	3	16	3	3	2	2	3	3	1	1	0	1	0	0	3	3	2	2	3	3	371640288	483272896	157127392	135675872	136124432	480181952	160459360	202506800	179866336	0	158784928	204904000	NA
sp|P42696|RBM34_HUMAN	P42696	RBM34_HUMAN	RBM34	430	Homo sapiens OX=9606	1:Experimental evidence at protein level	RNA-binding protein 34	0.7986	0.9925	1	1	1	1	0	1	0	0	0	0	0	1	0	0	0	0	0	1	0	0	0	0	0	4.15413e+06	0	0	0	0	0	0	0	0	0	0	NA	sp|P42696|RBM34_HUMAN	RBM34_HUMAN	RBM34	430	Homo sapiens OX=9606	1:Experimental evidence at protein level	RNA-binding protein 34	0.9688	0.9989	1	3	3	3	1	0	0	1	1	0	1	0	0	1	1	0	1	0	0	1	1	0	4592971	0	0	4.57195e+06	5.43752e+06	0	0	0	0	0	0	0	NA
sp|P42704|LPPRC_HUMAN	P42704	LPPRC_HUMAN	LRPPRC	1394	Homo sapiens OX=9606	1:Experimental evidence at protein level	Leucine-rich PPR motif-containing protein, mitochondrial	1	0.999	99	528	526	528	119	146	41	80	91	51	118	146	41	80	90	51	119	146	41	80	91	51	7714849800	11195557900	2802234880	4875578400	6603538900	2668230400	336175680	465368736	207652384	249146672	295113632	186693088	NA	sp|P42704|LPPRC_HUMAN	LPPRC_HUMAN	LRPPRC	1394	Homo sapiens OX=9606	1:Experimental evidence at protein level	Leucine-rich PPR motif-containing protein, mitochondrial	1	0.999	92	588	587	588	128	149	43	98	106	64	127	149	43	98	106	64	128	149	43	98	106	64	6035620400	8370311200	2064848130	4292524800	4907935700	2459668740	208846768	273883360	157228864	167633712	185781600	123255320	NA
sp|P42765|THIM_HUMAN	P42765	THIM_HUMAN	ACAA2	397	Homo sapiens OX=9606	1:Experimental evidence at protein level	3-ketoacyl-CoA thiolase, mitochondrial	1	0.999	9	28	28	28	7	9	3	2	6	1	7	9	3	2	6	1	7	9	3	2	6	1	108352088	152935264	309158528	56351048	152555600	40803732	53503100	52745836	91160288	52542980	47147972	0	NA	sp|P42765|THIM_HUMAN	THIM_HUMAN	ACAA2	397	Homo sapiens OX=9606	1:Experimental evidence at protein level	3-ketoacyl-CoA thiolase, mitochondrial	1	0.999	12	62	62	62	12	14	10	11	8	7	12	14	10	11	8	7	12	14	10	11	8	7	110764120	143406400	299067712	133726048	130549520	128910464	30473406	37839640	58634652	35524496	35226472	38038440	NA
sp|P42766|RL35_HUMAN	P42766	RL35_HUMAN	RPL35	123	Homo sapiens OX=9606	1:Experimental evidence at protein level	60S ribosomal protein L35	1	0.999	7	43	43	43	7	4	8	9	5	10	7	4	8	9	5	10	7	4	8	9	5	10	1212465790	276842464	3906678270	1297008510	979649340	2654587650	430436576	154225328	1673867260	594760640	358719968	892327740	NA	sp|P42766|RL35_HUMAN	RL35_HUMAN	RPL35	123	Homo sapiens OX=9606	1:Experimental evidence at protein level	60S ribosomal protein L35	1	0.999	8	32	32	37	3	4	8	5	5	7	3	4	8	5	5	7	4	4	9	6	6	8	217755184	167570016	2830274300	853240320	430351136	1411642620	165200832	94383240	1296818050	358913088	275080640	722349120	NA
sp|P42771|CDN2A_HUMAN	P42771	CDN2A_HUMAN	CDKN2A	156	Homo sapiens OX=9606	1:Experimental evidence at protein level	Cyclin-dependent kinase inhibitor 2A	1	0.999	3	15	8	15	3	2	0	3	3	4	1	1	0	2	2	2	3	2	0	3	3	4	67390344	40280952	0	75055912	43073368	106825912	40355004	26816914	0	51059660	30959070	55499852	NA	sp|P42771|CDN2A_HUMAN	CDN2A_HUMAN	CDKN2A	156	Homo sapiens OX=9606	1:Experimental evidence at protein level	Cyclin-dependent kinase inhibitor 2A	1	0.999	3	16	8	16	2	3	0	3	2	6	0	2	0	1	1	4	2	3	0	3	2	6	24693800	34850312	0	66108496	40368576	102327096	0	19499716	0	27355102	17027502	33309810	NA
sp|P42785|PCP_HUMAN	P42785	PCP_HUMAN	PRCP	496	Homo sapiens OX=9606	1:Experimental evidence at protein level	Lysosomal Pro-X carboxypeptidase	1	0.999	17	137	137	137	25	34	8	24	25	21	25	34	8	24	25	21	25	34	8	24	25	21	2886211580	2943405820	831977600	3337295620	3114720000	2839262460	556247680	496354368	213123456	536871810	566288580	517843616	NA	sp|P42785|PCP_HUMAN	PCP_HUMAN	PRCP	496	Homo sapiens OX=9606	1:Experimental evidence at protein level	Lysosomal Pro-X carboxypeptidase	1	0.999	17	158	158	158	33	34	6	27	25	33	33	34	6	27	25	33	33	34	6	27	25	33	2347780100	2173227520	548425340	2328058370	2278340100	1974429950	459951584	402671904	242296880	429415808	433112000	381143104	NA
sp|P42892|ECE1_HUMAN	P42892	ECE1_HUMAN	ECE1	770	Homo sapiens OX=9606	1:Experimental evidence at protein level	Endothelin-converting enzyme 1	1	0.999	20	60	60	60	10	14	0	11	18	7	10	14	0	11	18	7	10	14	0	11	18	7	261023456	270996480	0	395418848	805274940	277731136	89398800	85869600	0	171459344	209911632	101446152	NA	sp|P42892|ECE1_HUMAN	ECE1_HUMAN	ECE1	770	Homo sapiens OX=9606	1:Experimental evidence at protein level	Endothelin-converting enzyme 1	1	0.999	14	64	64	64	9	14	0	15	20	6	9	14	0	15	20	6	9	14	0	15	20	6	121319312	213345504	0	335873024	429058112	90950424	35904520	36083128	0	67212272	72116944	30471718	NA
sp|P43003|EAA1_HUMAN	P43003	EAA1_HUMAN	SLC1A3	542	Homo sapiens OX=9606	1:Experimental evidence at protein level	Excitatory amino acid transporter 1	0.9999	0.999	2	13	13	13	2	2	1	2	2	4	2	2	1	2	2	4	2	2	1	2	2	4	66737216	65122616	3.78607e+06	102677552	150719840	87794928	39078964	37488388	0	58965692	85993832	51267976	NA	sp|P43003|EAA1_HUMAN	EAA1_HUMAN	SLC1A3	542	Homo sapiens OX=9606	1:Experimental evidence at protein level	Excitatory amino acid transporter 1	0.9999	0.999	2	11	11	11	2	2	1	2	2	2	2	2	1	2	2	2	2	2	1	2	2	2	53324260	48155724	17686528	103030736	105927728	65563288	30871666	26322480	0	58935284	61390724	38060392	NA
sp|P43005|EAA3_HUMAN	P43005	EAA3_HUMAN	SLC1A1	524	Homo sapiens OX=9606	1:Experimental evidence at protein level	Excitatory amino acid transporter 3	0.8584	0.9951	1	3	3	3	1	1	0	0	1	0	1	1	0	0	1	0	1	1	0	0	1	0	2.24179e+06	3.26056e+06	0	0	4.75168e+06	0	0	0	0	0	0	0	NA	sp|P43005|EAA3_HUMAN	EAA3_HUMAN	SLC1A1	524	Homo sapiens OX=9606	1:Experimental evidence at protein level	Excitatory amino acid transporter 3	0.9709	0.999	1	2	2	2	0	0	0	1	1	0	0	0	0	1	1	0	0	0	0	1	1	0	0	0	0	6.2731e+06	4385121	0	0	0	0	0	0	0	NA
sp|P43007|SATT_HUMAN	P43007	SATT_HUMAN	SLC1A4	532	Homo sapiens OX=9606	1:Experimental evidence at protein level	Neutral amino acid transporter A	0.9999	0.999	2	5	5	5	2	0	0	2	1	0	2	0	0	2	1	0	2	0	0	2	1	0	28266396	0	0	37841112	11671476	0	19991234	0	0	27317930	0	0	NA	sp|P43007|SATT_HUMAN	SATT_HUMAN	SLC1A4	532	Homo sapiens OX=9606	1:Experimental evidence at protein level	Neutral amino acid transporter A	0.9969	0.999	2	4	4	4	2	0	0	1	1	0	2	0	0	1	1	0	2	0	0	1	1	0	7.43142e+06	0	0	9225033	8013621	0	0	0	0	0	0	0	NA
sp|P43034|LIS1_HUMAN	P43034	LIS1_HUMAN	PAFAH1B1	410	Homo sapiens OX=9606	1:Experimental evidence at protein level	Platelet-activating factor acetylhydrolase IB subunit alpha	1	0.999	4	10	10	20	1	1	4	1	2	1	1	1	4	1	2	1	2	4	6	2	3	3	10830820	11165101	151352512	14501729	12527617	0	0	0	0	0	0	0	NA	sp|P43034|LIS1_HUMAN	LIS1_HUMAN	PAFAH1B1	410	Homo sapiens OX=9606	1:Experimental evidence at protein level	Platelet-activating factor acetylhydrolase IB subunit alpha	1	0.999	5	11	11	11	1	3	2	2	2	1	1	3	2	2	2	1	1	3	2	2	2	1	10543373	7.89215e+06	0	8403565	9641555	7804380	0	0	0	0	0	0	NA
sp|P43121|MUC18_HUMAN	P43121	MUC18_HUMAN	MCAM	646	Homo sapiens OX=9606	1:Experimental evidence at protein level	Cell surface glycoprotein MUC18	1	0.999	15	49	49	49	6	10	0	13	15	5	6	10	0	13	15	5	6	10	0	13	15	5	391937248	315813952	0	705790660	800182340	348315584	93698896	85053400	0	151483456	147799280	111425152	NA	sp|P43121|MUC18_HUMAN	MUC18_HUMAN	MCAM	646	Homo sapiens OX=9606	1:Experimental evidence at protein level	Cell surface glycoprotein MUC18	1	0.999	13	55	55	55	10	12	0	14	11	8	10	12	0	14	11	8	10	12	0	14	11	8	250211872	228393216	0	471636832	444685824	280049696	53496048	53413204	0	87178144	82991424	59796144	NA
sp|P43155|CACP_HUMAN	P43155	CACP_HUMAN	CRAT	626	Homo sapiens OX=9606	1:Experimental evidence at protein level	Carnitine O-acetyltransferase	0.9999	0.999	2	4	4	4	2	2	0	0	0	0	2	2	0	0	0	0	2	2	0	0	0	0	13906531	18337390	0	0	0	0	0	0	0	0	0	0	NA	sp|P43155|CACP_HUMAN	CACP_HUMAN	CRAT	626	Homo sapiens OX=9606	1:Experimental evidence at protein level	Carnitine O-acetyltransferase	0.9844	0.995	2	3	3	3	0	2	0	0	1	0	0	2	0	0	1	0	0	2	0	0	1	0	0	6475724	0	0	0	0	0	0	0	0	0	0	NA
sp|P43243|MATR3_HUMAN	P43243	MATR3_HUMAN	MATR3	847	Homo sapiens OX=9606	1:Experimental evidence at protein level	Matrin-3	1	0.999	31	188	188	188	34	38	22	34	38	22	34	38	22	34	38	22	34	38	22	34	38	22	2974776580	3497345280	2200713730	2716049920	3993352190	2378992130	424162592	476847520	441651520	425521248	504117600	434548160	NA	sp|P43243|MATR3_HUMAN	MATR3_HUMAN	MATR3	847	Homo sapiens OX=9606	1:Experimental evidence at protein level	Matrin-3	1	0.999	30	179	179	179	28	41	21	30	36	23	28	41	21	30	36	23	28	41	21	30	36	23	2157223170	2670181890	1464135550	2327129860	2607006980	1961229060	267688704	296376864	305132096	254558288	302189760	257608336	NA
sp|P43246|MSH2_HUMAN	P43246	MSH2_HUMAN	MSH2	934	Homo sapiens OX=9606	1:Experimental evidence at protein level	DNA mismatch repair protein Msh2	1	0.999	5	14	14	14	2	3	1	1	6	1	2	3	1	1	6	1	2	3	1	1	6	1	7.04372e+06	15104751	10512293	9434959	52559892	14624692	0	11281130	0	0	23472068	0	NA	sp|P43246|MSH2_HUMAN	MSH2_HUMAN	MSH2	934	Homo sapiens OX=9606	1:Experimental evidence at protein level	DNA mismatch repair protein Msh2	1	0.999	4	16	16	16	3	4	0	3	5	1	3	4	0	3	5	1	3	4	0	3	5	1	11543124	33172688	0	31710232	42604928	5179107	8623232	12956454	0	12107557	17894300	0	NA
sp|P43251|BTD_HUMAN	P43251	BTD_HUMAN	BTD	543	Homo sapiens OX=9606	1:Experimental evidence at protein level	Biotinidase	1	0.999	6	30	30	30	8	9	0	5	5	3	8	9	0	5	5	3	8	9	0	5	5	3	348054048	275698848	0	218477168	173514832	145890160	121980480	107821240	0	99460056	84474248	109814952	NA	sp|P43251|BTD_HUMAN	BTD_HUMAN	BTD	543	Homo sapiens OX=9606	1:Experimental evidence at protein level	Biotinidase	1	0.999	5	27	27	27	9	7	0	5	5	1	9	7	0	5	5	1	9	7	0	5	5	1	228014784	174575184	0	100218472	115855200	65226592	75943784	64158864	0	47544804	50497836	0	NA
sp|P43304|GPDM_HUMAN	P43304	GPDM_HUMAN	GPD2	727	Homo sapiens OX=9606	1:Experimental evidence at protein level	Glycerol-3-phosphate dehydrogenase, mitochondrial	1	0.999	40	159	159	159	36	42	4	30	33	14	36	42	4	30	33	14	36	42	4	30	33	14	2364343040	3005915900	101187568	1359203200	1491325950	613185410	192210240	238630768	53534360	143170128	145086256	95920432	NA	sp|P43304|GPDM_HUMAN	GPDM_HUMAN	GPD2	727	Homo sapiens OX=9606	1:Experimental evidence at protein level	Glycerol-3-phosphate dehydrogenase, mitochondrial	1	0.999	40	171	171	171	45	48	6	32	29	11	45	48	6	32	29	11	45	48	6	32	29	11	1480920060	2160629250	249785088	1212258560	1363562880	325023424	185629552	227221344	65582500	154423984	154864304	92786568	NA
sp|P43307|SSRA_HUMAN	P43307	SSRA_HUMAN	SSR1	286	Homo sapiens OX=9606	1:Experimental evidence at protein level	Translocon-associated protein subunit alpha	1	0.999	3	16	16	16	5	1	1	4	4	1	5	1	1	4	4	1	5	1	1	4	4	1	216542016	19323618	38197540	47614160	132058920	23898906	107551288	0	0	78487440	67413392	0	NA	sp|P43307|SSRA_HUMAN	SSRA_HUMAN	SSR1	286	Homo sapiens OX=9606	1:Experimental evidence at protein level	Translocon-associated protein subunit alpha	1	0.999	3	17	17	17	5	2	3	4	3	0	5	2	3	4	3	0	5	2	3	4	3	0	192223024	19598302	114877968	127659408	22725710	0	85263992	31786750	48125672	48568856	40548608	0	NA
sp|P43487|RANG_HUMAN	P43487	RANG_HUMAN	RANBP1	201	Homo sapiens OX=9606	1:Experimental evidence at protein level	Ran-specific GTPase-activating protein	1	0.999	7	23	23	23	5	3	3	3	4	5	5	3	3	3	4	5	5	3	3	3	4	5	335947776	262030048	160050912	162314656	243170480	607844350	109440120	95603208	74823864	94351080	95380232	185798896	NA	sp|P43487|RANG_HUMAN	RANG_HUMAN	RANBP1	201	Homo sapiens OX=9606	1:Experimental evidence at protein level	Ran-specific GTPase-activating protein	1	0.999	5	26	26	26	5	2	2	5	4	8	5	2	2	5	4	8	5	2	2	5	4	8	196773152	28174218	0	279295296	246037856	435751488	99406256	0	0	118159976	124142144	166417136	NA
sp|P43490|NAMPT_HUMAN	P43490	NAMPT_HUMAN	NAMPT	491	Homo sapiens OX=9606	1:Experimental evidence at protein level	Nicotinamide phosphoribosyltransferase	1	0.999	11	19	19	19	4	3	8	1	3	0	4	3	8	1	3	0	4	3	8	1	3	0	41338792	26127800	889741570	35120968	63963080	0	23710942	18577198	238178864	20079984	25318616	0	NA	sp|P43490|NAMPT_HUMAN	NAMPT_HUMAN	NAMPT	491	Homo sapiens OX=9606	1:Experimental evidence at protein level	Nicotinamide phosphoribosyltransferase	1	0.999	11	27	27	27	8	2	12	2	3	0	8	2	12	2	3	0	8	2	12	2	3	0	28843420	5.88925e+06	934436160	32205064	37396192	22057504	23367544	0	195947568	26699024	27794606	0	NA
sp|P43686|PRS6B_HUMAN	P43686	PRS6B_HUMAN	PSMC4	418	Homo sapiens OX=9606	1:Experimental evidence at protein level	26S proteasome regulatory subunit 6B	1	0.999	10	23	23	23	5	7	0	3	5	3	5	7	0	3	5	3	5	7	0	3	5	3	38451200	60844580	0	44049784	101890920	40279600	24278876	18907658	0	0	28262438	29338034	NA	sp|P43686|PRS6B_HUMAN	PRS6B_HUMAN	PSMC4	418	Homo sapiens OX=9606	1:Experimental evidence at protein level	26S proteasome regulatory subunit 6B	1	0.999	9	23	23	23	4	5	2	6	5	1	4	5	2	6	5	1	4	5	2	6	5	1	81645264	28998068	97503136	66799648	72908456	25137832	24936184	26285166	30430742	27545430	29687616	0	NA
sp|P43897|EFTS_HUMAN	P43897	EFTS_HUMAN	TSFM	325	Homo sapiens OX=9606	1:Experimental evidence at protein level	Elongation factor Ts, mitochondrial	1	0.999	9	21	21	21	4	6	0	4	4	3	4	6	0	4	4	3	4	6	0	4	4	3	216630320	226237120	0	196888192	138448224	141658528	95103464	103367880	0	95365496	84450840	73896672	NA	sp|P43897|EFTS_HUMAN	EFTS_HUMAN	TSFM	325	Homo sapiens OX=9606	1:Experimental evidence at protein level	Elongation factor Ts, mitochondrial	1	0.999	4	17	17	17	6	3	1	2	3	2	6	3	1	2	3	2	6	3	1	2	3	2	58115728	100835000	0	45839068	64857704	42617168	34464676	52721312	0	0	0	0	NA
sp|P45877|PPIC_HUMAN	P45877	PPIC_HUMAN	PPIC	212	Homo sapiens OX=9606	1:Experimental evidence at protein level	Peptidyl-prolyl cis-trans isomerase C	1	0.999	3	17	17	17	3	3	1	3	3	4	3	3	1	3	3	4	3	3	1	3	3	4	295311520	223411456	31289692	143836720	139362256	190939456	130682368	80480400	0	66122328	60647416	82814912	NA	sp|P45877|PPIC_HUMAN	PPIC_HUMAN	PPIC	212	Homo sapiens OX=9606	1:Experimental evidence at protein level	Peptidyl-prolyl cis-trans isomerase C	1	0.999	3	18	18	18	4	3	2	3	3	3	4	3	2	3	3	3	4	3	2	3	3	3	224979744	138668352	74715888	117640704	101980128	173361984	87453896	55617876	52791440	49265244	40597208	71617784	NA
sp|P45880|VDAC2_HUMAN	P45880	VDAC2_HUMAN	VDAC2	294	Homo sapiens OX=9606	1:Experimental evidence at protein level	Voltage-dependent anion-selective channel protein 2	1	0.999	19	156	156	156	29	38	19	21	29	20	29	38	19	21	29	20	29	38	19	21	29	20	7727841300	9674788900	5691125800	6834192900	6361548800	6781795800	1945566080	2117569540	1192128770	1569267330	1520500740	1532590850	NA	sp|P45880|VDAC2_HUMAN	VDAC2_HUMAN	VDAC2	294	Homo sapiens OX=9606	1:Experimental evidence at protein level	Voltage-dependent anion-selective channel protein 2	1	0.999	21	174	174	174	29	42	23	26	29	25	29	42	23	26	29	25	29	42	23	26	29	25	5882735600	7270159400	4365873700	5472114700	5472650800	5245685800	1117271810	1403884670	826300290	1060272960	992858750	952582140	NA
sp|P45954|ACDSB_HUMAN	P45954	ACDSB_HUMAN	ACADSB	432	Homo sapiens OX=9606	1:Experimental evidence at protein level	Short/branched chain specific acyl-CoA dehydrogenase, mitochondrial	1	0.999	5	17	17	17	5	5	0	3	3	1	5	5	0	3	3	1	5	5	0	3	3	1	200083104	214969184	0	79341776	73185232	0	57220988	53159880	0	42804908	35386320	0	NA	sp|P45954|ACDSB_HUMAN	ACDSB_HUMAN	ACADSB	432	Homo sapiens OX=9606	1:Experimental evidence at protein level	Short/branched chain specific acyl-CoA dehydrogenase, mitochondrial	1	0.999	7	22	22	22	5	6	1	3	5	2	5	6	1	3	5	2	5	6	1	3	5	2	193151040	181459184	43083276	81387368	94823408	60791888	62047804	55001940	0	36564128	32518862	40936780	NA
sp|P45974|UBP5_HUMAN	P45974	UBP5_HUMAN	USP5	858	Homo sapiens OX=9606	1:Experimental evidence at protein level	Ubiquitin carboxyl-terminal hydrolase 5	1	0.999	8	14	14	14	2	4	4	1	3	0	2	4	4	1	3	0	2	4	4	1	3	0	8895157	27372398	277974560	9007948	32750888	12822526	5707196	11105812	0	0	15068385	0	NA	sp|P45974|UBP5_HUMAN	UBP5_HUMAN	USP5	858	Homo sapiens OX=9606	1:Experimental evidence at protein level	Ubiquitin carboxyl-terminal hydrolase 5	1	0.999	9	20	20	20	2	3	7	4	4	0	2	3	7	4	4	0	2	3	7	4	4	0	5.2545e+06	15315740	237678240	25304156	29029280	0	0	8.25265e+06	54076104	8725405	9329397	0	NA
sp|P46013|KI67_HUMAN	P46013	KI67_HUMAN	MKI67	3256	Homo sapiens OX=9606	1:Experimental evidence at protein level	Proliferation marker protein Ki-67	1	0.9989	5	6	6	6	1	0	1	1	2	1	1	0	1	1	2	1	1	0	1	1	2	1	0	0	15843117	0	75052896	0	0	0	0	0	0	0	NA	NA	NA	NA	NA	NA	NA	NA	NA	NA	NA	NA	NA	NA	NA	NA	NA	NA	NA	NA	NA	NA	NA	NA	NA	NA	NA	NA	NA	NA	NA	NA	NA	NA	NA	NA	NA	NA	NA	NA	NA	NA	NA	NA	NA
sp|P46060|RAGP1_HUMAN	P46060	RAGP1_HUMAN	RANGAP1	587	Homo sapiens OX=9606	1:Experimental evidence at protein level	Ran GTPase-activating protein 1	1	0.999	22	74	74	74	16	21	3	11	16	7	16	21	3	11	16	7	16	21	3	11	16	7	766345410	871032510	149815488	368954752	657265410	400339776	112199880	130306512	73030480	83197640	106216472	80762816	NA	sp|P46060|RAGP1_HUMAN	RAGP1_HUMAN	RANGAP1	587	Homo sapiens OX=9606	1:Experimental evidence at protein level	Ran GTPase-activating protein 1	1	0.999	26	133	133	133	30	37	6	26	23	11	30	37	6	26	23	11	30	37	6	26	23	11	1320990720	1279880580	191191152	679423100	534408448	282969120	141357936	150474816	96063584	138059616	133303144	115379840	NA
sp|P46063|RECQ1_HUMAN	P46063	RECQ1_HUMAN	RECQL	649	Homo sapiens OX=9606	1:Experimental evidence at protein level	ATP-dependent DNA helicase Q1	0.9631	0.9989	1	3	3	3	1	0	0	0	2	0	1	0	0	0	2	0	1	0	0	0	2	0	4206499	0	0	0	6722144	0	0	0	0	0	0	0	NA	sp|P46063|RECQ1_HUMAN	RECQ1_HUMAN	RECQL	649	Homo sapiens OX=9606	1:Experimental evidence at protein level	ATP-dependent DNA helicase Q1	0.9979	0.999	2	5	5	5	1	1	1	1	1	0	1	1	1	1	1	0	1	1	1	1	1	0	2.55453e+06	1.68341e+06	0	3.38019e+06	4.26121e+06	0	0	0	0	0	0	0	NA
sp|P46087|NOP2_HUMAN	P46087	NOP2_HUMAN	NOP2	812	Homo sapiens OX=9606	1:Experimental evidence at protein level	Probable 28S rRNA (cytosine(4447)-C(5))-methyltransferase	1	0.999	8	25	25	25	2	5	5	6	3	4	2	5	5	6	3	4	2	5	5	6	3	4	145595120	158386512	196259712	193405376	195879296	158889904	67593056	67367056	142677424	95766064	71132296	83117912	NA	sp|P46087|NOP2_HUMAN	NOP2_HUMAN	NOP2	812	Homo sapiens OX=9606	1:Experimental evidence at protein level	Probable 28S rRNA (cytosine(4447)-C(5))-methyltransferase	1	0.999	8	33	33	33	4	5	5	6	7	6	4	5	5	6	7	6	4	5	5	6	7	6	142507776	178519168	742667520	169567824	91379032	241190320	105842144	91088720	232057872	103442760	97444968	131854152	NA
sp|P46109|CRKL_HUMAN	P46109	CRKL_HUMAN	CRKL	303	Homo sapiens OX=9606	1:Experimental evidence at protein level	Crk-like protein	0.9823	0.9979	1	1	1	1	0	0	1	0	0	0	0	0	1	0	0	0	0	0	1	0	0	0	0	0	49149932	0	0	0	0	0	0	0	0	0	NA	sp|P46109|CRKL_HUMAN	CRKL_HUMAN	CRKL	303	Homo sapiens OX=9606	1:Experimental evidence at protein level	Crk-like protein	0.9989	0.999	2	2	2	2	0	0	1	0	0	1	0	0	1	0	0	1	0	0	1	0	0	1	0	0	51349620	0	0	0	0	0	0	0	0	0	NA
sp|P46199|IF2M_HUMAN	P46199	IF2M_HUMAN	MTIF2	727	Homo sapiens OX=9606	1:Experimental evidence at protein level	Translation initiation factor IF-2, mitochondrial	1	0.999	3	5	5	5	2	2	0	1	0	0	2	2	0	1	0	0	2	2	0	1	0	0	61195752	57719864	0	10422851	10244902	0	37211220	44833792	0	0	0	0	NA	sp|P46199|IF2M_HUMAN	IF2M_HUMAN	MTIF2	727	Homo sapiens OX=9606	1:Experimental evidence at protein level	Translation initiation factor IF-2, mitochondrial	0.9969	0.999	2	4	4	4	1	1	1	1	0	0	1	1	1	1	0	0	1	1	1	1	0	0	22977824	22479474	5611093	0	0	0	0	0	0	0	0	0	NA
sp|P46379|BAG6_HUMAN	P46379	BAG6_HUMAN	BAG6	1132	Homo sapiens OX=9606	1:Experimental evidence at protein level	Large proline-rich protein BAG6	1	0.999	11	31	31	31	8	7	1	3	10	2	8	7	1	3	10	2	8	7	1	3	10	2	123610120	160939088	0	56721100	121931968	50176064	37760816	42033204	0	33784304	45493604	29810320	NA	sp|P46379|BAG6_HUMAN	BAG6_HUMAN	BAG6	1132	Homo sapiens OX=9606	1:Experimental evidence at protein level	Large proline-rich protein BAG6	1	0.999	10	29	29	29	4	7	2	5	9	2	4	7	2	5	9	2	4	7	2	5	9	2	72134576	147837120	39140848	98910816	165279968	47873776	39377988	43241824	22852830	39994660	41662404	28521784	NA
sp|P46459|NSF_HUMAN	P46459	NSF_HUMAN	NSF	744	Homo sapiens OX=9606	1:Experimental evidence at protein level	Vesicle-fusing ATPase	1	0.999	26	94	94	94	20	24	5	17	20	8	20	24	5	17	20	8	20	24	5	17	20	8	792200900	1153154820	303344896	613284610	824685500	448598080	145056592	203789168	110943104	127653384	154445488	119732400	NA	sp|P46459|NSF_HUMAN	NSF_HUMAN	NSF	744	Homo sapiens OX=9606	1:Experimental evidence at protein level	Vesicle-fusing ATPase	1	0.999	22	76	72	76	14	20	3	17	14	8	13	19	3	16	13	8	14	20	3	17	14	8	410411008	895963650	330279744	596950460	557147260	220492624	84497496	128557576	116845504	99906240	104415552	83979728	NA
sp|P46531|NOTC1_HUMAN	P46531	NOTC1_HUMAN	NOTCH1	2555	Homo sapiens OX=9606	1:Experimental evidence at protein level	Neurogenic locus notch homolog protein 1	1	0.999	6	14	14	14	2	2	1	5	3	1	2	2	1	5	3	1	2	2	1	5	3	1	41048512	20566256	0	90490448	103047776	9740460	19130960	0	0	31698452	42629396	0	NA	sp|P46531|NOTC1_HUMAN	NOTC1_HUMAN	NOTCH1	2555	Homo sapiens OX=9606	1:Experimental evidence at protein level	Neurogenic locus notch homolog protein 1	1	0.999	5	14	14	14	3	2	0	4	5	0	3	2	0	4	5	0	3	2	0	4	5	0	29612572	13191189	0	45883752	52049260	0	14435443	13930549	0	16305710	16824532	0	NA
sp|P46736|BRCC3_HUMAN	P46736	BRCC3_HUMAN	BRCC3	316	Homo sapiens OX=9606	1:Experimental evidence at protein level	Lys-63-specific deubiquitinase BRCC36	0.9676	0.999	1	3	3	3	1	1	0	0	1	0	1	1	0	0	1	0	1	1	0	0	1	0	14198002	10772118	0	0	0	0	0	0	0	0	0	0	NA	NA	NA	NA	NA	NA	NA	NA	NA	NA	NA	NA	NA	NA	NA	NA	NA	NA	NA	NA	NA	NA	NA	NA	NA	NA	NA	NA	NA	NA	NA	NA	NA	NA	NA	NA	NA	NA	NA	NA	NA	NA	NA	NA	NA
sp|P46776|RL27A_HUMAN	P46776	RL27A_HUMAN	RPL27A	148	Homo sapiens OX=9606	1:Experimental evidence at protein level	60S ribosomal protein L27a	1	0.999	8	53	53	53	5	9	9	10	10	10	5	9	9	10	10	10	5	9	9	10	10	10	906953280	931293310	2425347070	2229687550	1560809340	3002194690	366624832	348127104	1018686850	874883070	577661440	1075349500	NA	sp|P46776|RL27A_HUMAN	RL27A_HUMAN	RPL27A	148	Homo sapiens OX=9606	1:Experimental evidence at protein level	60S ribosomal protein L27a	1	0.999	7	61	61	61	7	10	10	15	9	10	7	10	10	15	9	10	7	10	10	15	9	10	571639490	643358660	1848625020	1330262780	1008469820	1948782980	268527680	311457376	678091520	553129020	447188896	721684740	NA
sp|P46777|RL5_HUMAN	P46777	RL5_HUMAN	RPL5	297	Homo sapiens OX=9606	1:Experimental evidence at protein level	60S ribosomal protein L5	1	0.999	14	72	72	72	11	11	11	13	14	12	11	11	11	13	14	12	11	11	11	13	14	12	650337660	510331200	914281790	972074750	1068331390	1038208580	106597392	117729920	146443248	174294816	157598368	191034592	NA	sp|P46777|RL5_HUMAN	RL5_HUMAN	RPL5	297	Homo sapiens OX=9606	1:Experimental evidence at protein level	60S ribosomal protein L5	1	0.999	13	59	59	59	9	11	4	9	13	13	9	11	4	9	13	13	9	11	4	9	13	13	268266384	322221248	272796064	575230530	560914300	797421440	63598796	64245100	122919936	110603416	100014904	127752080	NA
sp|P46778|RL21_HUMAN	P46778	RL21_HUMAN	RPL21	160	Homo sapiens OX=9606	1:Experimental evidence at protein level	60S ribosomal protein L21	1	0.999	8	47	47	47	8	7	6	9	7	10	8	7	6	9	7	10	8	7	6	9	7	10	795347900	569916220	1002741760	1425348740	1285520000	1919732990	189306064	195407472	373809472	395270560	282062944	505400224	NA	sp|P46778|RL21_HUMAN	RL21_HUMAN	RPL21	160	Homo sapiens OX=9606	1:Experimental evidence at protein level	60S ribosomal protein L21	1	0.999	5	50	50	50	10	8	8	7	7	10	10	8	8	7	7	10	10	8	8	7	7	10	687100030	595062780	1295779330	835608320	770865280	1580960770	213948592	157404416	402477184	299731616	289392064	414940832	NA
sp|P46779|RL28_HUMAN	P46779	RL28_HUMAN	RPL28	137	Homo sapiens OX=9606	1:Experimental evidence at protein level	60S ribosomal protein L28	1	0.999	13	72	72	72	11	9	14	12	10	16	11	9	14	12	10	16	11	9	14	12	10	16	1774315140	857393540	6272825900	2431250940	2261785860	8227687400	398782976	240323456	1384377090	570506110	476640768	1450477820	NA	sp|P46779|RL28_HUMAN	RL28_HUMAN	RPL28	137	Homo sapiens OX=9606	1:Experimental evidence at protein level	60S ribosomal protein L28	1	0.999	17	84	84	84	8	6	19	15	15	21	8	6	19	15	15	21	8	6	19	15	15	21	815970560	731695230	4026778880	1749993340	1688772990	4412229600	272579552	198773184	1286084990	406571456	387601984	858320960	NA
sp|P46781|RS9_HUMAN	P46781	RS9_HUMAN	RPS9	194	Homo sapiens OX=9606	1:Experimental evidence at protein level	40S ribosomal protein S9	1	0.999	23	162	162	162	26	23	26	27	25	35	26	23	26	27	25	35	26	23	26	27	25	35	4571779600	2319333630	13616244700	10125454300	6452289500	14885864400	869160580	584953860	2585449470	1730279170	1226745220	2485749500	NA	sp|P46781|RS9_HUMAN	RS9_HUMAN	RPS9	194	Homo sapiens OX=9606	1:Experimental evidence at protein level	40S ribosomal protein S9	1	0.999	22	143	143	143	23	14	25	29	24	28	23	14	25	29	24	28	23	14	25	29	24	28	2607489020	1373326340	8115353600	4369993700	3704976380	9097741300	405446784	232149632	1541641470	686774780	566008130	1323810690	NA
sp|P46782|RS5_HUMAN	P46782	RS5_HUMAN	RPS5	204	Homo sapiens OX=9606	1:Experimental evidence at protein level	40S ribosomal protein S5	1	0.999	8	31	31	31	3	7	4	5	5	7	3	7	4	5	5	7	3	7	4	5	5	7	467610368	389189088	309435680	406875936	634839420	536394976	119210664	128941120	160368064	159050544	162657104	189289424	NA	sp|P46782|RS5_HUMAN	RS5_HUMAN	RPS5	204	Homo sapiens OX=9606	1:Experimental evidence at protein level	40S ribosomal protein S5	1	0.999	10	57	57	57	6	12	8	10	10	11	6	12	8	10	10	11	6	12	8	10	10	11	331051936	402110816	319923232	521913632	628836160	533119456	104098632	132664488	119171288	153268384	164821376	152799312	NA
sp|P46783|RS10_HUMAN	P46783	RS10_HUMAN	RPS10	165	Homo sapiens OX=9606	1:Experimental evidence at protein level	40S ribosomal protein S10	1	0.999	2	9	9	9	3	1	0	2	1	2	3	1	0	2	1	2	3	1	0	2	1	2	70222288	40173860	0	115559664	40937344	105330352	43699376	0	0	75294136	0	63277264	NA	sp|P46783|RS10_HUMAN	RS10_HUMAN	RPS10	165	Homo sapiens OX=9606	1:Experimental evidence at protein level	40S ribosomal protein S10	0.9699	0.999	1	6	6	6	1	1	1	1	1	1	1	1	1	1	1	1	1	1	1	1	1	1	46032644	34152092	47097104	49742824	47568280	72300416	0	0	0	0	0	0	NA
sp|P46926|GNPI1_HUMAN	P46926	GNPI1_HUMAN	GNPDA1	289	Homo sapiens OX=9606	1:Experimental evidence at protein level	Glucosamine-6-phosphate isomerase 1	0.9605	0.9988	1	1	1	1	0	0	0	1	0	0	0	0	0	1	0	0	0	0	0	1	0	0	20022554	0	0	21335178	0	0	0	0	0	0	0	0	NA	sp|P46926|GNPI1_HUMAN	GNPI1_HUMAN	GNPDA1	289	Homo sapiens OX=9606	1:Experimental evidence at protein level	Glucosamine-6-phosphate isomerase 1	0.9991	0.999	2	3	3	3	1	0	0	0	2	0	1	0	0	0	2	0	1	0	0	0	2	0	33546744	0	0	0	7.24421e+06	0	0	0	0	0	0	0	NA
sp|P46939|UTRO_HUMAN	P46939	UTRO_HUMAN	UTRN	3433	Homo sapiens OX=9606	1:Experimental evidence at protein level	Utrophin	1	0.999	15	20	19	20	0	7	0	5	8	0	0	7	0	5	7	0	0	7	0	5	8	0	0	58674316	0	29298268	35207296	0	0	15057167	0	22663222	18477946	0	NA	sp|P46939|UTRO_HUMAN	UTRO_HUMAN	UTRN	3433	Homo sapiens OX=9606	1:Experimental evidence at protein level	Utrophin	1	0.999	14	26	26	26	3	7	0	6	9	1	3	7	0	6	9	1	3	7	0	6	9	1	5683973	25394022	0	29054416	34525328	0	5770874	8332170	0	8601357	7.85594e+06	0	NA
sp|P46940|IQGA1_HUMAN	P46940	IQGA1_HUMAN	IQGAP1	1657	Homo sapiens OX=9606	1:Experimental evidence at protein level	Ras GTPase-activating-like protein IQGAP1	1	0.999	28	75	74	75	11	13	20	10	16	5	11	13	19	10	16	5	11	13	20	10	16	5	165341984	262609760	956272900	286580192	476745856	174418336	43217632	62951992	124008544	65080856	71038208	50562316	NA	sp|P46940|IQGA1_HUMAN	IQGA1_HUMAN	IQGAP1	1657	Homo sapiens OX=9606	1:Experimental evidence at protein level	Ras GTPase-activating-like protein IQGAP1	1	0.999	27	74	74	74	7	12	25	15	12	3	7	12	25	15	12	3	7	12	25	15	12	3	194083152	199291312	1221184900	286975008	249630592	73533504	42452512	48871048	168839072	52062248	63606844	53792072	NA
sp|P46977|STT3A_HUMAN	P46977	STT3A_HUMAN	STT3A	705	Homo sapiens OX=9606	1:Experimental evidence at protein level	Dolichyl-diphosphooligosaccharide--protein glycosyltransferase subunit STT3A	1	0.999	9	36	36	41	7	9	2	8	6	4	7	9	2	8	6	4	8	10	2	9	7	5	370549952	392509312	159697840	334879680	297583040	189141008	90207928	116956704	84738112	89322728	86148992	77584592	NA	sp|P46977|STT3A_HUMAN	STT3A_HUMAN	STT3A	705	Homo sapiens OX=9606	1:Experimental evidence at protein level	Dolichyl-diphosphooligosaccharide--protein glycosyltransferase subunit STT3A	1	0.999	8	30	30	33	7	8	2	4	5	4	7	8	2	4	5	4	8	9	2	4	6	4	181050912	262822496	134108336	248677696	210224192	146174240	75675256	80613000	77834416	100778688	84628464	67950168	NA
sp|P47755|CAZA2_HUMAN	P47755	CAZA2_HUMAN	CAPZA2	286	Homo sapiens OX=9606	1:Experimental evidence at protein level	F-actin-capping protein subunit alpha-2	1	0.999	7	26	26	33	4	6	3	4	5	4	4	6	3	4	5	4	5	7	4	5	6	6	191582512	184594560	33624988	244063376	196321856	140447968	90321160	80095776	0	88759816	76581472	107126976	NA	sp|P47755|CAZA2_HUMAN	CAZA2_HUMAN	CAPZA2	286	Homo sapiens OX=9606	1:Experimental evidence at protein level	F-actin-capping protein subunit alpha-2	1	0.999	6	16	16	23	3	4	1	1	3	4	3	4	1	1	3	4	4	5	3	2	4	5	42453292	62447764	0	38740252	45610424	73927856	34714556	36370796	0	0	38027724	52832276	NA
sp|P47756|CAPZB_HUMAN	P47756	CAPZB_HUMAN	CAPZB	277	Homo sapiens OX=9606	1:Experimental evidence at protein level	F-actin-capping protein subunit beta	1	0.999	10	43	43	43	8	5	8	9	7	6	8	5	8	9	7	6	8	5	8	9	7	6	269052352	208519440	454464128	407692960	366269472	122226328	63727020	74897392	225666400	93214512	87712288	93738712	NA	sp|P47756|CAPZB_HUMAN	CAPZB_HUMAN	CAPZB	277	Homo sapiens OX=9606	1:Experimental evidence at protein level	F-actin-capping protein subunit beta	1	0.999	6	34	34	34	6	4	3	7	7	7	6	4	3	7	7	7	6	4	3	7	7	7	181215712	134175792	173894592	175133504	186443040	183834496	57744276	47338348	97028608	55845932	62422376	56312688	NA
sp|P47897|SYQ_HUMAN	P47897	SYQ_HUMAN	QARS	775	Homo sapiens OX=9606	1:Experimental evidence at protein level	Glutamine--tRNA ligase	1	0.999	15	52	52	52	8	12	7	7	11	7	8	12	7	7	11	7	8	12	7	7	11	7	72663520	182074304	423607136	221594992	309025696	230734608	30688394	44552872	70964152	52235328	45297708	43596712	NA	sp|P47897|SYQ_HUMAN	SYQ_HUMAN	QARS	775	Homo sapiens OX=9606	1:Experimental evidence at protein level	Glutamine--tRNA ligase	1	0.999	15	43	43	43	5	6	6	11	9	6	5	6	6	11	9	6	5	6	6	11	9	6	77783080	117394952	366915936	187805856	187564928	113652968	40206676	44837184	92477296	54897808	60132992	52720708	NA
sp|P47914|RL29_HUMAN	P47914	RL29_HUMAN	RPL29	159	Homo sapiens OX=9606	1:Experimental evidence at protein level	60S ribosomal protein L29	1	0.999	4	18	18	18	1	2	4	2	5	4	1	2	4	2	5	4	1	2	4	2	5	4	381447968	151815744	0	725416830	554032130	921965380	0	0	0	0	0	0	NA	sp|P47914|RL29_HUMAN	RL29_HUMAN	RPL29	159	Homo sapiens OX=9606	1:Experimental evidence at protein level	60S ribosomal protein L29	1	0.999	4	18	18	18	2	2	3	3	3	5	2	2	3	3	3	5	2	2	3	3	3	5	486276608	220372928	1599191550	839784510	659636030	1839145470	303031776	0	1003284100	522554176	400543072	1026289730	NA
sp|P47929|LEG7_HUMAN	P47929	LEG7_HUMAN	LGALS7	136	Homo sapiens OX=9606	1:Experimental evidence at protein level	Galectin-7	1	0.999	18	117	117	117	0	0	117	0	0	0	0	0	117	0	0	0	0	0	117	0	0	0	0	0	39078650000	0	0	0	0	0	0	0	0	0	NA	sp|P47929|LEG7_HUMAN	LEG7_HUMAN	LGALS7	136	Homo sapiens OX=9606	1:Experimental evidence at protein level	Galectin-7	1	0.999	17	93	93	93	0	0	93	0	0	0	0	0	93	0	0	0	0	0	93	0	0	0	0	0	40418976000	0	0	0	0	0	0	0	0	0	NA
sp|P47985|UCRI_HUMAN	P47985	UCRI_HUMAN	UQCRFS1	274	Homo sapiens OX=9606	1:Experimental evidence at protein level	Cytochrome b-c1 complex subunit Rieske, mitochondrial	1	0.999	7	24	24	24	7	7	1	3	3	3	7	7	1	3	3	3	7	7	1	3	3	3	665251140	511429504	92827032	195160704	326073280	413471904	211870192	181454832	0	168684464	143863984	170557072	NA	sp|P47985|UCRI_HUMAN	UCRI_HUMAN	UQCRFS1	274	Homo sapiens OX=9606	1:Experimental evidence at protein level	Cytochrome b-c1 complex subunit Rieske, mitochondrial	1	0.999	10	44	39	44	10	12	4	8	5	5	9	12	3	7	4	4	10	12	4	8	5	5	659056130	612147330	163120576	341550656	188206832	203489328	138192944	134729424	200796912	92670192	85958144	95774344	NA
sp|P48029|SC6A8_HUMAN	P48029	SC6A8_HUMAN	SLC6A8	635	Homo sapiens OX=9606	1:Experimental evidence at protein level	Sodium- and chloride-dependent creatine transporter 1	0.9999	0.999	2	3	3	3	0	0	0	2	1	0	0	0	0	2	1	0	0	0	0	2	1	0	0	0	0	19005246	18475900	0	0	0	0	0	0	0	NA	NA	NA	NA	NA	NA	NA	NA	NA	NA	NA	NA	NA	NA	NA	NA	NA	NA	NA	NA	NA	NA	NA	NA	NA	NA	NA	NA	NA	NA	NA	NA	NA	NA	NA	NA	NA	NA	NA	NA	NA	NA	NA	NA	NA
sp|P48047|ATPO_HUMAN	P48047	ATPO_HUMAN	ATP5O	213	Homo sapiens OX=9606	1:Experimental evidence at protein level	ATP synthase subunit O, mitochondrial	1	0.999	12	69	69	69	13	12	11	11	11	11	13	12	11	11	11	11	13	12	11	11	11	11	1248337150	896631740	842572220	1142288770	997221760	1799947520	387999584	340774912	368571968	351028096	305938016	417340768	NA	sp|P48047|ATPO_HUMAN	ATPO_HUMAN	ATP5O	213	Homo sapiens OX=9606	1:Experimental evidence at protein level	ATP synthase subunit O, mitochondrial	1	0.999	10	65	65	65	11	10	10	14	9	11	11	10	10	14	9	11	11	10	10	14	9	11	542175810	401267712	660928700	636700990	432225216	681116930	171173200	141460976	241853200	132865400	124239488	183442080	NA
sp|P48147|PPCE_HUMAN	P48147	PPCE_HUMAN	PREP	710	Homo sapiens OX=9606	1:Experimental evidence at protein level	Prolyl endopeptidase	1	0.999	5	8	8	8	0	0	6	2	0	0	0	0	6	2	0	0	0	0	6	2	0	0	0	0	394025280	12619945	7313736	0	0	0	0	0	0	0	NA	sp|P48147|PPCE_HUMAN	PPCE_HUMAN	PREP	710	Homo sapiens OX=9606	1:Experimental evidence at protein level	Prolyl endopeptidase	1	0.999	7	14	14	14	1	1	10	1	0	1	1	1	10	1	0	1	1	1	10	1	0	1	7921473	8177464	546641600	11560311	0	0	0	0	0	0	0	0	NA
sp|P48163|MAOX_HUMAN	P48163	MAOX_HUMAN	ME1	572	Homo sapiens OX=9606	1:Experimental evidence at protein level	NADP-dependent malic enzyme	0.9676	0.999	1	1	1	1	0	1	0	0	0	0	0	1	0	0	0	0	0	1	0	0	0	0	0	2382467	0	0	0	0	0	0	0	0	0	0	NA	NA	NA	NA	NA	NA	NA	NA	NA	NA	NA	NA	NA	NA	NA	NA	NA	NA	NA	NA	NA	NA	NA	NA	NA	NA	NA	NA	NA	NA	NA	NA	NA	NA	NA	NA	NA	NA	NA	NA	NA	NA	NA	NA	NA
sp|P48426|PI42A_HUMAN	P48426	PI42A_HUMAN	PIP4K2A	406	Homo sapiens OX=9606	1:Experimental evidence at protein level	Phosphatidylinositol 5-phosphate 4-kinase type-2 alpha	1	0.999	3	15	15	15	3	1	1	4	4	2	3	1	1	4	4	2	3	1	1	4	4	2	12427209	8.20982e+06	0	28727984	23225080	0	7.41547e+06	0	0	16566954	13995760	0	NA	sp|P48426|PI42A_HUMAN	PI42A_HUMAN	PIP4K2A	406	Homo sapiens OX=9606	1:Experimental evidence at protein level	Phosphatidylinositol 5-phosphate 4-kinase type-2 alpha	1	0.999	3	15	10	15	3	3	1	3	2	3	2	2	1	2	1	2	3	3	1	3	2	3	31382268	38941664	33498228	63463956	21037568	53622752	13950068	17386908	0	29010116	19762388	31916152	NA
sp|P48444|COPD_HUMAN	P48444	COPD_HUMAN	ARCN1	511	Homo sapiens OX=9606	1:Experimental evidence at protein level	Coatomer subunit delta	1	0.999	17	77	77	77	16	17	3	14	18	9	16	17	3	14	18	9	16	17	3	14	18	9	826137090	781582590	97915712	575362880	718308480	576894720	142642560	128158664	115274776	110736432	134729984	133544376	NA	sp|P48444|COPD_HUMAN	COPD_HUMAN	ARCN1	511	Homo sapiens OX=9606	1:Experimental evidence at protein level	Coatomer subunit delta	1	0.999	18	81	81	81	14	20	3	17	17	10	14	20	3	17	17	10	14	20	3	17	17	10	288653408	410734016	82774480	504677952	509194528	258305680	58549224	51417812	52301776	54924200	62656940	58456104	NA
sp|P48449|ERG7_HUMAN	P48449	ERG7_HUMAN	LSS	732	Homo sapiens OX=9606	1:Experimental evidence at protein level	Lanosterol synthase	1	0.999	19	62	62	62	18	14	3	11	11	5	18	14	3	11	11	5	18	14	3	11	11	5	548179070	423132032	31396490	268217872	339387904	109792368	90555416	87399128	0	86903176	80547920	66828860	NA	sp|P48449|ERG7_HUMAN	ERG7_HUMAN	LSS	732	Homo sapiens OX=9606	1:Experimental evidence at protein level	Lanosterol synthase	1	0.999	17	44	44	44	11	14	0	10	7	2	11	14	0	10	7	2	11	14	0	10	7	2	185120752	250849920	0	228075440	131191232	37889816	41246080	35334456	0	39347480	32271774	32565582	NA
sp|P48507|GSH0_HUMAN	P48507	GSH0_HUMAN	GCLM	274	Homo sapiens OX=9606	1:Experimental evidence at protein level	Glutamate--cysteine ligase regulatory subunit	0.7699	0.9911	1	1	1	1	0	0	1	0	0	0	0	0	1	0	0	0	0	0	1	0	0	0	0	0	45020280	0	0	0	0	0	0	0	0	0	NA	NA	NA	NA	NA	NA	NA	NA	NA	NA	NA	NA	NA	NA	NA	NA	NA	NA	NA	NA	NA	NA	NA	NA	NA	NA	NA	NA	NA	NA	NA	NA	NA	NA	NA	NA	NA	NA	NA	NA	NA	NA	NA	NA	NA
sp|P48509|CD151_HUMAN	P48509	CD151_HUMAN	CD151	253	Homo sapiens OX=9606	1:Experimental evidence at protein level	CD151 antigen	1	0.9989	4	15	15	15	3	2	0	2	3	5	3	2	0	2	3	5	3	2	0	2	3	5	165917328	330073248	0	520446720	267109856	755058690	148681952	161060064	0	462962528	234569360	376251552	NA	sp|P48509|CD151_HUMAN	CD151_HUMAN	CD151	253	Homo sapiens OX=9606	1:Experimental evidence at protein level	CD151 antigen	1	0.999	6	14	14	14	4	1	0	4	3	2	4	1	0	4	3	2	4	1	0	4	3	2	272518176	52306188	0	138914192	93976408	105705768	86156896	0	0	121114984	87492896	112798696	NA
sp|P48556|PSMD8_HUMAN	P48556	PSMD8_HUMAN	PSMD8	350	Homo sapiens OX=9606	1:Experimental evidence at protein level	26S proteasome non-ATPase regulatory subunit 8	1	0.999	3	8	8	8	2	2	0	1	2	1	2	2	0	1	2	1	2	2	0	1	2	1	41666168	41119220	0	17254806	20471458	19327590	31471884	33968392	0	0	0	0	NA	sp|P48556|PSMD8_HUMAN	PSMD8_HUMAN	PSMD8	350	Homo sapiens OX=9606	1:Experimental evidence at protein level	26S proteasome non-ATPase regulatory subunit 8	1	0.999	3	12	12	12	3	2	0	2	3	2	3	2	0	2	3	2	3	2	0	2	3	2	42708912	7569250	0	29992236	68604304	28961836	16708388	0	0	21203850	29998288	31606740	NA
sp|P48594|SPB4_HUMAN	P48594	SPB4_HUMAN	SERPINB4	390	Homo sapiens OX=9606	1:Experimental evidence at protein level	Serpin B4	1	0.999	29	14	14	50	0	0	14	0	0	0	0	0	14	0	0	0	0	0	50	0	0	0	0	0	5202472400	0	0	0	0	0	0	0	0	0	NA	sp|P48594|SPB4_HUMAN	SPB4_HUMAN	SERPINB4	390	Homo sapiens OX=9606	1:Experimental evidence at protein level	Serpin B4	1	0.999	28	20	20	59	0	0	20	0	0	0	0	0	20	0	0	0	0	0	59	0	0	0	0	0	3695049220	0	0	0	0	0	0	0	0	0	NA
sp|P48637|GSHB_HUMAN	P48637	GSHB_HUMAN	GSS	474	Homo sapiens OX=9606	1:Experimental evidence at protein level	Glutathione synthetase	0.9684	0.9945	1	2	2	2	0	0	2	0	0	0	0	0	2	0	0	0	0	0	2	0	0	0	0	0	53616044	0	14385359	0	0	0	0	0	0	0	NA	sp|P48637|GSHB_HUMAN	GSHB_HUMAN	GSS	474	Homo sapiens OX=9606	1:Experimental evidence at protein level	Glutathione synthetase	0.9997	0.9987	2	3	3	3	0	1	2	0	0	0	0	1	2	0	0	0	0	1	2	0	0	0	0	5.18769e+06	58328192	0	0	0	0	0	0	0	0	0	NA
sp|P48643|TCPE_HUMAN	P48643	TCPE_HUMAN	CCT5	541	Homo sapiens OX=9606	1:Experimental evidence at protein level	T-complex protein 1 subunit epsilon	1	0.999	31	152	140	152	27	31	14	28	30	22	25	29	12	26	28	20	27	31	14	28	30	22	1230658050	1358752380	718389760	1758468100	1934492030	1489629700	140921136	140741312	140558768	186011248	205407952	189819568	NA	sp|P48643|TCPE_HUMAN	TCPE_HUMAN	CCT5	541	Homo sapiens OX=9606	1:Experimental evidence at protein level	T-complex protein 1 subunit epsilon	1	0.999	26	160	160	160	29	29	8	33	33	28	29	29	8	33	33	28	29	29	8	33	33	28	850802110	801511940	448658656	1261731460	1379472510	1158054530	115171720	134290736	135298624	170044288	183319760	163365680	NA
sp|P48651|PTSS1_HUMAN	P48651	PTSS1_HUMAN	PTDSS1	473	Homo sapiens OX=9606	1:Experimental evidence at protein level	Phosphatidylserine synthase 1	0.9676	0.999	1	5	5	5	1	1	0	1	1	1	1	1	0	1	1	1	1	1	0	1	1	1	30956456	27635752	0	33366460	26133736	26290518	0	0	0	0	0	0	NA	sp|P48651|PTSS1_HUMAN	PTSS1_HUMAN	PTDSS1	473	Homo sapiens OX=9606	1:Experimental evidence at protein level	Phosphatidylserine synthase 1	0.9999	0.999	2	8	8	8	1	2	0	2	2	1	1	2	0	2	2	1	1	2	0	2	2	1	10690301	24406426	0	38762300	31075450	18527210	0	0	0	0	0	0	NA
sp|P48668|K2C6C_HUMAN	P48668	K2C6C_HUMAN	KRT6C	564	Homo sapiens OX=9606	1:Experimental evidence at protein level	Keratin, type II cytoskeletal 6C	1	0.999	86	469	4	721	1	2	446	2	12	6	0	0	4	0	0	0	12	17	630	12	29	21	13947231	69047496	551842350000	25411420	1060443840	237164256	0	49803544	67291075000	18129736	111553744	78937896	NA	sp|P48668|K2C6C_HUMAN	K2C6C_HUMAN	KRT6C	564	Homo sapiens OX=9606	1:Experimental evidence at protein level	Keratin, type II cytoskeletal 6C	1	0.9979	80	3	3	739	0	0	3	0	0	0	0	0	3	0	0	0	0	0	739	0	0	0	0	0	121733752	0	0	0	0	0	0	0	0	0	NA
sp|P48723|HSP13_HUMAN	P48723	HSP13_HUMAN	HSPA13	471	Homo sapiens OX=9606	1:Experimental evidence at protein level	Heat shock 70 kDa protein 13	1	0.999	12	53	53	53	11	14	2	8	10	8	11	14	2	8	10	8	11	14	2	8	10	8	738704190	752633600	75770984	416298144	415518880	382602912	147470000	134722720	46225332	90069488	83777264	79281304	NA	sp|P48723|HSP13_HUMAN	HSP13_HUMAN	HSPA13	471	Homo sapiens OX=9606	1:Experimental evidence at protein level	Heat shock 70 kDa protein 13	1	0.999	18	73	73	73	21	20	3	11	9	9	21	20	3	11	9	9	21	20	3	11	9	9	987824640	692545470	96665464	354134400	415932832	300468832	127277912	108550728	38985104	70918576	68009288	71441888	NA
sp|P48729|KC1A_HUMAN	P48729	KC1A_HUMAN	CSNK1A1	337	Homo sapiens OX=9606	1:Experimental evidence at protein level	Casein kinase I isoform alpha	1	0.999	4	9	3	9	1	1	2	2	3	0	0	0	2	0	1	0	1	1	2	2	3	0	4822075	5878865	105662480	14531583	42125120	8869407	0	0	54302612	16476325	19253616	0	NA	sp|P48729|KC1A_HUMAN	KC1A_HUMAN	CSNK1A1	337	Homo sapiens OX=9606	1:Experimental evidence at protein level	Casein kinase I isoform alpha	1	0.999	3	11	5	11	2	1	3	2	2	1	1	0	2	1	1	0	2	1	3	2	2	1	6.43359e+06	4473185	103625616	9141733	7870552	9318092	8744261	0	18763004	12552570	0	0	NA
sp|P48730|KC1D_HUMAN	P48730	KC1D_HUMAN	CSNK1D	415	Homo sapiens OX=9606	1:Experimental evidence at protein level	Casein kinase I isoform delta	0.9949	0.999	2	2	0	2	0	1	0	0	1	0	0	0	0	0	0	0	0	1	0	0	1	0	0	25831438	0	0	29791140	0	0	0	0	0	0	0	sp|P49674|KC1E_HUMAN	NA	NA	NA	NA	NA	NA	NA	NA	NA	NA	NA	NA	NA	NA	NA	NA	NA	NA	NA	NA	NA	NA	NA	NA	NA	NA	NA	NA	NA	NA	NA	NA	NA	NA	NA	NA	NA	NA	NA	NA	NA	NA	NA	NA
sp|P48735|IDHP_HUMAN	P48735	IDHP_HUMAN	IDH2	452	Homo sapiens OX=9606	1:Experimental evidence at protein level	Isocitrate dehydrogenase [NADP], mitochondrial	1	0.999	11	43	42	43	9	9	5	7	9	4	9	9	5	7	8	4	9	9	5	7	9	4	313336064	307091744	177673504	184038240	205525824	144125792	80600384	75322880	103039040	50562532	59997048	55566744	NA	sp|P48735|IDHP_HUMAN	IDHP_HUMAN	IDH2	452	Homo sapiens OX=9606	1:Experimental evidence at protein level	Isocitrate dehydrogenase [NADP], mitochondrial	1	0.999	13	61	61	61	12	14	11	9	9	6	12	14	11	9	9	6	12	14	11	9	9	6	327783296	360497120	502543552	222254912	189125232	155278800	59421372	59885416	91779552	41349904	44117848	46045776	NA
sp|P48739|PIPNB_HUMAN	P48739	PIPNB_HUMAN	PITPNB	271	Homo sapiens OX=9606	1:Experimental evidence at protein level	Phosphatidylinositol transfer protein beta isoform	1	0.999	5	7	6	7	2	1	1	1	1	1	2	1	1	1	1	0	2	1	1	1	1	1	45790224	19040956	0	0	25798538	25138042	0	0	0	0	0	0	NA	NA	NA	NA	NA	NA	NA	NA	NA	NA	NA	NA	NA	NA	NA	NA	NA	NA	NA	NA	NA	NA	NA	NA	NA	NA	NA	NA	NA	NA	NA	NA	NA	NA	NA	NA	NA	NA	NA	NA	NA	NA	NA	NA	NA
sp|P48960|CD97_HUMAN	P48960	CD97_HUMAN	CD97	835	Homo sapiens OX=9606	1:Experimental evidence at protein level	CD97 antigen	1	0.999	11	65	57	65	12	11	2	13	17	10	11	10	2	11	15	8	12	11	2	13	17	10	495729056	412273984	101521008	664204990	661128130	628842750	105026560	95972920	60084640	124782928	125857856	135209168	NA	sp|P48960|CD97_HUMAN	CD97_HUMAN	CD97	835	Homo sapiens OX=9606	1:Experimental evidence at protein level	CD97 antigen	1	0.999	11	75	68	75	14	14	3	17	17	10	13	13	3	14	16	9	14	14	3	17	17	10	429245728	359070112	30148100	561318400	511622496	456014400	72750872	67978496	20160656	96204080	88920600	94935992	NA
sp|P49006|MRP_HUMAN	P49006	MRP_HUMAN	MARCKSL1	195	Homo sapiens OX=9606	1:Experimental evidence at protein level	MARCKS-related protein	1	0.999	5	21	21	21	4	1	1	4	5	6	4	1	1	4	5	6	4	1	1	4	5	6	152415712	89416920	0	319221408	227930736	655361470	114547072	0	0	241354848	147375504	401414048	NA	sp|P49006|MRP_HUMAN	MRP_HUMAN	MARCKSL1	195	Homo sapiens OX=9606	1:Experimental evidence at protein level	MARCKS-related protein	1	0.999	5	13	13	13	1	1	0	2	4	5	1	1	0	2	4	5	1	1	0	2	4	5	0	47359972	0	97040024	113210816	421049376	0	0	0	80329400	103887600	131386400	NA
sp|P49207|RL34_HUMAN	P49207	RL34_HUMAN	RPL34	117	Homo sapiens OX=9606	1:Experimental evidence at protein level	60S ribosomal protein L34	1	0.999	7	27	27	27	2	3	5	4	5	8	2	3	5	4	5	8	2	3	5	4	5	8	452731520	499408768	1172033920	1046851780	820945980	2813749250	198118240	156283296	690910340	473602464	277288224	701224510	NA	sp|P49207|RL34_HUMAN	RL34_HUMAN	RPL34	117	Homo sapiens OX=9606	1:Experimental evidence at protein level	60S ribosomal protein L34	1	0.999	7	31	31	31	6	3	5	5	5	7	6	3	5	5	5	7	6	3	5	5	5	7	448649376	152033344	1039844030	609668860	493669280	998691390	154649024	148017904	417279104	200313872	205318336	390590912	NA
sp|P49257|LMAN1_HUMAN	P49257	LMAN1_HUMAN	LMAN1	510	Homo sapiens OX=9606	1:Experimental evidence at protein level	Protein ERGIC-53	1	0.999	24	140	140	140	32	32	4	28	29	15	32	32	4	28	29	15	32	32	4	28	29	15	4508958200	4807549400	562577790	5411632100	5186921500	2118594940	653777790	815082050	218942128	765293950	799063230	433719040	NA	sp|P49257|LMAN1_HUMAN	LMAN1_HUMAN	LMAN1	510	Homo sapiens OX=9606	1:Experimental evidence at protein level	Protein ERGIC-53	1	0.999	21	151	151	151	30	34	4	29	34	20	30	34	4	29	34	20	30	34	4	29	34	20	2619406850	3348010500	357097984	2603967740	3216486400	1080540540	402907072	531396448	152440784	430063616	418938848	201262880	NA
sp|P49281|NRAM2_HUMAN	P49281	NRAM2_HUMAN	SLC11A2	568	Homo sapiens OX=9606	1:Experimental evidence at protein level	Natural resistance-associated macrophage protein 2	0.9937	0.999	1	2	2	2	0	1	0	0	1	0	0	1	0	0	1	0	0	1	0	0	1	0	0	0	0	0	11316671	0	0	0	0	0	0	0	NA	NA	NA	NA	NA	NA	NA	NA	NA	NA	NA	NA	NA	NA	NA	NA	NA	NA	NA	NA	NA	NA	NA	NA	NA	NA	NA	NA	NA	NA	NA	NA	NA	NA	NA	NA	NA	NA	NA	NA	NA	NA	NA	NA	NA
sp|P49321|NASP_HUMAN	P49321	NASP_HUMAN	NASP	788	Homo sapiens OX=9606	1:Experimental evidence at protein level	Nuclear autoantigenic sperm protein	1	0.999	6	12	12	12	1	0	1	4	4	2	1	0	1	4	4	2	1	0	1	4	4	2	17508926	0	0	156736800	153179936	63058076	0	0	0	48681772	47125012	44986928	NA	sp|P49321|NASP_HUMAN	NASP_HUMAN	NASP	788	Homo sapiens OX=9606	1:Experimental evidence at protein level	Nuclear autoantigenic sperm protein	1	0.999	8	11	11	11	0	1	0	3	6	1	0	1	0	3	6	1	0	1	0	3	6	1	0	20268706	0	39798304	103943560	24558926	0	0	0	36731652	26295320	0	NA
sp|P49327|FAS_HUMAN	P49327	FAS_HUMAN	FASN	2511	Homo sapiens OX=9606	1:Experimental evidence at protein level	Fatty acid synthase	1	0.999	51	190	189	190	26	38	28	35	38	25	26	38	28	34	38	25	26	38	28	35	38	25	769842500	1019897090	2276641280	1439759230	1565499140	1211206780	87831536	127307272	328935168	154965376	141593104	159158848	NA	sp|P49327|FAS_HUMAN	FAS_HUMAN	FASN	2511	Homo sapiens OX=9606	1:Experimental evidence at protein level	Fatty acid synthase	1	0.999	53	195	194	195	25	35	39	35	35	26	25	34	39	35	35	26	25	35	39	35	35	26	384164224	713933570	1986654720	953192510	772458180	911145540	42484992	50828932	114171752	60191596	58270328	65559864	NA
sp|P49368|TCPG_HUMAN	P49368	TCPG_HUMAN	CCT3	545	Homo sapiens OX=9606	1:Experimental evidence at protein level	T-complex protein 1 subunit gamma	1	0.999	27	160	154	160	23	30	14	29	38	26	22	29	13	28	37	25	23	30	14	29	38	26	1546522370	1536513410	745800260	2160667900	2464145920	2134989440	157860768	153885792	123583240	208296768	209534432	203698768	NA	sp|P49368|TCPG_HUMAN	TCPG_HUMAN	CCT3	545	Homo sapiens OX=9606	1:Experimental evidence at protein level	T-complex protein 1 subunit gamma	1	0.999	25	146	146	146	22	25	18	26	32	23	22	25	18	26	32	23	22	25	18	26	32	23	904074820	937835710	810174780	1620206980	1766488580	1386583680	123841512	140541536	117415288	199189440	209169504	175875696	NA
sp|P49406|RM19_HUMAN	P49406	RM19_HUMAN	MRPL19	292	Homo sapiens OX=9606	1:Experimental evidence at protein level	39S ribosomal protein L19, mitochondrial	1	0.999	11	42	42	42	11	11	2	6	7	5	11	11	2	6	7	5	11	11	2	6	7	5	446964736	355213216	69614024	137240576	180907520	75237208	89220312	75669496	0	48746308	58947580	59388308	NA	sp|P49406|RM19_HUMAN	RM19_HUMAN	MRPL19	292	Homo sapiens OX=9606	1:Experimental evidence at protein level	39S ribosomal protein L19, mitochondrial	1	0.999	11	38	38	38	9	11	1	5	7	5	9	11	1	5	7	5	9	11	1	5	7	5	161296192	338922208	31405732	173396992	165565184	166285168	70672608	79494784	0	62724960	70944816	82821232	NA
sp|P49419|AL7A1_HUMAN	P49419	AL7A1_HUMAN	ALDH7A1	539	Homo sapiens OX=9606	1:Experimental evidence at protein level	Alpha-aminoadipic semialdehyde dehydrogenase	1	0.999	11	39	39	39	8	9	8	4	7	3	8	9	8	4	7	3	8	9	8	4	7	3	82751240	131441296	422614976	96191240	122044864	60571108	45475288	46901532	159568864	44358172	50705300	40367752	NA	sp|P49419|AL7A1_HUMAN	AL7A1_HUMAN	ALDH7A1	539	Homo sapiens OX=9606	1:Experimental evidence at protein level	Alpha-aminoadipic semialdehyde dehydrogenase	1	0.999	9	31	31	31	3	7	9	3	5	4	3	7	9	3	5	4	3	7	9	3	5	4	50503960	97717984	456422016	70268648	99760256	55005556	29106076	42649788	125550440	33431924	37417112	31191538	NA
sp|P49458|SRP09_HUMAN	P49458	SRP09_HUMAN	SRP9	86	Homo sapiens OX=9606	1:Experimental evidence at protein level	Signal recognition particle 9 kDa protein	0.9999	0.999	2	9	9	9	3	1	1	1	2	1	3	1	1	1	2	1	3	1	1	1	2	1	110888848	45513064	73818120	62500792	56779532	102557608	0	0	0	0	0	0	NA	sp|P49458|SRP09_HUMAN	SRP09_HUMAN	SRP9	86	Homo sapiens OX=9606	1:Experimental evidence at protein level	Signal recognition particle 9 kDa protein	1	0.999	3	10	10	10	2	1	1	3	1	2	2	1	1	3	1	2	2	1	1	3	1	2	44039928	31888154	0	56329216	39375196	92729344	33341714	0	0	42414892	0	65822392	NA
sp|P49588|SYAC_HUMAN	P49588	SYAC_HUMAN	AARS	968	Homo sapiens OX=9606	1:Experimental evidence at protein level	Alanine--tRNA ligase, cytoplasmic	1	0.999	10	24	24	24	3	4	2	4	8	3	3	4	2	4	8	3	3	4	2	4	8	3	57106424	45230568	70734656	95911152	140393216	74701232	27478144	32393216	0	47474088	44977684	28056998	NA	sp|P49588|SYAC_HUMAN	SYAC_HUMAN	AARS	968	Homo sapiens OX=9606	1:Experimental evidence at protein level	Alanine--tRNA ligase, cytoplasmic	1	0.999	14	30	30	30	4	10	1	7	7	1	4	10	1	7	7	1	4	10	1	7	7	1	21206446	63362612	45487648	50841440	79192808	192921280	14699598	17157392	0	23497204	20107344	37558952	NA
sp|P49590|SYHM_HUMAN	P49590	SYHM_HUMAN	HARS2	506	Homo sapiens OX=9606	1:Experimental evidence at protein level	Probable histidine--tRNA ligase, mitochondrial	0.9899	0.9988	2	2	2	4	0	1	0	0	1	0	0	1	0	0	1	0	0	1	0	0	3	0	0	0	0	0	0	0	0	0	0	0	0	0	NA	NA	NA	NA	NA	NA	NA	NA	NA	NA	NA	NA	NA	NA	NA	NA	NA	NA	NA	NA	NA	NA	NA	NA	NA	NA	NA	NA	NA	NA	NA	NA	NA	NA	NA	NA	NA	NA	NA	NA	NA	NA	NA	NA	NA
sp|P49591|SYSC_HUMAN	P49591	SYSC_HUMAN	SARS	514	Homo sapiens OX=9606	1:Experimental evidence at protein level	Serine--tRNA ligase, cytoplasmic	1	0.999	10	31	31	31	7	6	3	6	4	5	7	6	3	6	4	5	7	6	3	6	4	5	100959632	102313920	47170432	157993968	130733296	92415592	22743152	26359110	47776732	45654612	42366448	35926384	NA	sp|P49591|SYSC_HUMAN	SYSC_HUMAN	SARS	514	Homo sapiens OX=9606	1:Experimental evidence at protein level	Serine--tRNA ligase, cytoplasmic	1	0.999	11	32	32	32	5	5	4	8	8	2	5	5	4	8	8	2	5	5	4	8	8	2	59714440	40234336	57479948	103777880	93523272	39953528	17800148	14195059	30720622	23922496	26393048	21534116	NA
sp|P49593|PPM1F_HUMAN	P49593	PPM1F_HUMAN	PPM1F	454	Homo sapiens OX=9606	1:Experimental evidence at protein level	Protein phosphatase 1F	0.9355	0.9979	1	1	1	1	0	0	1	0	0	0	0	0	1	0	0	0	0	0	1	0	0	0	0	0	76432776	0	0	0	0	0	0	0	0	0	NA	NA	NA	NA	NA	NA	NA	NA	NA	NA	NA	NA	NA	NA	NA	NA	NA	NA	NA	NA	NA	NA	NA	NA	NA	NA	NA	NA	NA	NA	NA	NA	NA	NA	NA	NA	NA	NA	NA	NA	NA	NA	NA	NA	NA
sp|P49641|MA2A2_HUMAN	P49641	MA2A2_HUMAN	MAN2A2	1150	Homo sapiens OX=9606	2:Experimental evidence at transcript level	Alpha-mannosidase 2x	0.9955	0.9989	3	3	3	4	1	1	0	0	0	1	1	1	0	0	0	1	1	2	0	0	0	1	9187491	6662612	0	0	0	0	0	0	0	0	0	0	NA	sp|P49641|MA2A2_HUMAN	MA2A2_HUMAN	MAN2A2	1150	Homo sapiens OX=9606	2:Experimental evidence at transcript level	Alpha-mannosidase 2x	0.9826	0.9976	2	1	1	2	1	0	0	0	0	0	1	0	0	0	0	0	2	0	0	0	0	0	6174143	0	0	0	0	0	0	0	0	0	0	0	NA
sp|P49643|PRI2_HUMAN	P49643	PRI2_HUMAN	PRIM2	509	Homo sapiens OX=9606	1:Experimental evidence at protein level	DNA primase large subunit	0.9999	0.999	2	3	3	3	0	2	0	0	1	0	0	2	0	0	1	0	0	2	0	0	1	0	3.35106e+06	5.11697e+06	0	0	5898505	0	0	0	0	0	0	0	NA	sp|P49643|PRI2_HUMAN	PRI2_HUMAN	PRIM2	509	Homo sapiens OX=9606	1:Experimental evidence at protein level	DNA primase large subunit	0.9959	0.999	2	5	5	5	1	1	0	1	1	1	1	1	0	1	1	1	1	1	0	1	1	1	5.7591e+06	5212626	0	5.00124e+06	5923371	0	0	0	0	0	0	0	NA
sp|P49720|PSB3_HUMAN	P49720	PSB3_HUMAN	PSMB3	205	Homo sapiens OX=9606	1:Experimental evidence at protein level	Proteasome subunit beta type-3	1	0.999	2	11	11	11	2	2	1	2	2	2	2	2	1	2	2	2	2	2	1	2	2	2	40931756	5.33265e+06	87286592	32379098	50259380	46402388	26617984	0	0	25754978	34869256	34215148	NA	sp|P49720|PSB3_HUMAN	PSB3_HUMAN	PSMB3	205	Homo sapiens OX=9606	1:Experimental evidence at protein level	Proteasome subunit beta type-3	0.9999	0.999	2	18	18	18	4	2	3	2	3	4	4	2	3	2	3	4	4	2	3	2	3	4	41931344	30918818	93088640	35061304	46100084	50567584	32921998	24196232	69793568	27989976	37107228	40398068	NA
sp|P49721|PSB2_HUMAN	P49721	PSB2_HUMAN	PSMB2	201	Homo sapiens OX=9606	1:Experimental evidence at protein level	Proteasome subunit beta type-2	1	0.999	10	49	49	49	9	7	4	13	9	7	9	7	4	13	9	7	9	7	4	13	9	7	539063040	392723136	284049568	547648580	488136000	502827392	123621600	85517144	104091608	120241752	90623288	120380576	NA	sp|P49721|PSB2_HUMAN	PSB2_HUMAN	PSMB2	201	Homo sapiens OX=9606	1:Experimental evidence at protein level	Proteasome subunit beta type-2	1	0.999	8	35	35	35	8	6	4	6	5	6	8	6	4	6	5	6	8	6	4	6	5	6	393783136	286583296	266851744	319907712	231975952	361948800	96859880	77762840	88823752	73188560	69151104	100346280	NA
sp|P49736|MCM2_HUMAN	P49736	MCM2_HUMAN	MCM2	904	Homo sapiens OX=9606	1:Experimental evidence at protein level	DNA replication licensing factor MCM2	1	0.999	17	59	59	59	10	12	2	16	12	7	10	12	2	16	12	7	10	12	2	16	12	7	310382112	604964670	41138132	661606780	596088320	281838176	84401624	111187592	0	100738112	92158312	85308616	NA	sp|P49736|MCM2_HUMAN	MCM2_HUMAN	MCM2	904	Homo sapiens OX=9606	1:Experimental evidence at protein level	DNA replication licensing factor MCM2	1	0.999	18	56	56	56	11	14	4	8	11	8	11	14	4	8	11	8	11	14	4	8	11	8	457452992	438440832	106859088	233408304	342172896	193018560	77155048	81293840	58823152	102060872	106060784	90751000	NA
sp|P49748|ACADV_HUMAN	P49748	ACADV_HUMAN	ACADVL	655	Homo sapiens OX=9606	1:Experimental evidence at protein level	Very long-chain specific acyl-CoA dehydrogenase, mitochondrial	1	0.999	17	30	30	30	6	6	15	1	2	0	6	6	15	1	2	0	6	6	15	1	2	0	92810288	91631336	1727354880	0	11981216	0	36676108	29891052	187683344	0	0	0	NA	sp|P49748|ACADV_HUMAN	ACADV_HUMAN	ACADVL	655	Homo sapiens OX=9606	1:Experimental evidence at protein level	Very long-chain specific acyl-CoA dehydrogenase, mitochondrial	1	0.999	16	39	39	39	7	9	19	1	3	0	7	9	19	1	3	0	7	9	19	1	3	0	118734704	110291736	907200130	8826148	4952828	0	38283412	36206988	229294096	0	0	0	NA
sp|P49753|ACOT2_HUMAN	P49753	ACOT2_HUMAN	ACOT2	483	Homo sapiens OX=9606	1:Experimental evidence at protein level	Acyl-coenzyme A thioesterase 2, mitochondrial	1	0.999	7	27	1	27	6	8	2	5	4	2	0	1	0	0	0	0	6	8	2	5	4	2	194760544	208927680	40453356	63686016	103599680	53000812	41323596	42265732	25141304	38880468	36437220	34030684	NA	sp|P49753|ACOT2_HUMAN	ACOT2_HUMAN	ACOT2	483	Homo sapiens OX=9606	1:Experimental evidence at protein level	Acyl-coenzyme A thioesterase 2, mitochondrial	1	0.999	6	22	0	22	7	4	2	3	4	2	0	0	0	0	0	0	7	4	2	3	4	2	139136032	136995664	64107920	66980756	70734360	47240480	48804424	40492236	36347028	29753486	28232330	26832602	sp|Q86TX2|ACOT1_HUMAN
sp|P49754|VPS41_HUMAN	P49754	VPS41_HUMAN	VPS41	854	Homo sapiens OX=9606	1:Experimental evidence at protein level	Vacuolar protein sorting-associated protein 41 homolog	0.9668	0.999	1	4	4	4	1	1	0	1	1	0	1	1	0	1	1	0	1	1	0	1	1	0	2638290	3.37426e+06	0	5133660	3479286	0	0	0	0	0	0	0	NA	sp|P49754|VPS41_HUMAN	VPS41_HUMAN	VPS41	854	Homo sapiens OX=9606	1:Experimental evidence at protein level	Vacuolar protein sorting-associated protein 41 homolog	0.9987	0.999	2	5	5	5	3	0	0	1	1	0	3	0	0	1	1	0	3	0	0	1	1	0	2.06647e+06	0	0	4422526	2.12501e+06	0	0	0	0	0	0	0	NA
sp|P49755|TMEDA_HUMAN	P49755	TMEDA_HUMAN	TMED10	219	Homo sapiens OX=9606	1:Experimental evidence at protein level	Transmembrane emp24 domain-containing protein 10	1	0.999	14	136	136	136	26	29	17	21	21	22	26	29	17	21	21	22	26	29	17	21	21	22	4430054400	4025936900	2432448260	3130923780	3261031680	3533705220	957218370	940636100	761421380	565001980	592307970	784634620	NA	sp|P49755|TMEDA_HUMAN	TMEDA_HUMAN	TMED10	219	Homo sapiens OX=9606	1:Experimental evidence at protein level	Transmembrane emp24 domain-containing protein 10	1	0.999	14	177	177	177	38	31	22	26	29	31	38	31	22	26	29	31	38	31	22	26	29	31	5121886200	4018264580	2712177920	3658626820	2738542340	5083860500	805319100	753113340	852618300	648440830	519560448	872382720	NA
sp|P49756|RBM25_HUMAN	P49756	RBM25_HUMAN	RBM25	843	Homo sapiens OX=9606	1:Experimental evidence at protein level	RNA-binding protein 25	1	0.999	9	37	37	37	5	8	7	6	4	7	5	8	7	6	4	7	5	8	7	6	4	7	313151808	372417216	640326720	388097920	379752224	531440448	154614256	149151056	299619872	189907968	159927952	208798272	NA	sp|P49756|RBM25_HUMAN	RBM25_HUMAN	RBM25	843	Homo sapiens OX=9606	1:Experimental evidence at protein level	RNA-binding protein 25	1	0.999	9	36	36	36	3	7	6	7	7	6	3	7	6	7	7	6	3	7	6	7	7	6	78858440	94050328	292162400	668997380	601538500	244082208	69489384	68790800	198985152	98759840	89272648	121487488	NA
sp|P49757|NUMB_HUMAN	P49757	NUMB_HUMAN	NUMB	651	Homo sapiens OX=9606	1:Experimental evidence at protein level	Protein numb homolog	0.9996	0.9987	2	5	5	5	2	1	0	1	0	1	2	1	0	1	0	1	2	1	0	1	0	1	48781868	18146290	0	0	0	27746198	0	0	0	0	0	0	NA	sp|P49757|NUMB_HUMAN	NUMB_HUMAN	NUMB	651	Homo sapiens OX=9606	1:Experimental evidence at protein level	Protein numb homolog	1	0.999	3	9	9	9	2	2	0	2	2	1	2	2	0	2	2	1	2	2	0	2	2	1	21637338	23867808	0	19087580	36337136	0	0	13631020	0	0	20521232	0	NA
sp|P49761|CLK3_HUMAN	P49761	CLK3_HUMAN	CLK3	638	Homo sapiens OX=9606	1:Experimental evidence at protein level	Dual specificity protein kinase CLK3	0.9676	0.999	1	1	1	1	0	1	0	0	0	0	0	1	0	0	0	0	0	1	0	0	0	0	0	4270024	0	0	0	0	0	0	0	0	0	0	NA	sp|P49761|CLK3_HUMAN	CLK3_HUMAN	CLK3	638	Homo sapiens OX=9606	1:Experimental evidence at protein level	Dual specificity protein kinase CLK3	0.9587	0.9927	1	2	2	2	1	0	0	1	0	0	1	0	0	1	0	0	1	0	0	1	0	0	1.89268e+06	0	0	2.06911e+06	0	0	0	0	0	0	0	0	NA
sp|P49768|PSN1_HUMAN	P49768	PSN1_HUMAN	PSEN1	467	Homo sapiens OX=9606	1:Experimental evidence at protein level	Presenilin-1	0.9998	0.999	2	5	4	5	0	0	0	2	2	1	0	0	0	2	1	1	0	0	0	2	2	1	0	0	0	0	2.87334e+06	0	0	0	0	0	0	0	NA	sp|P49768|PSN1_HUMAN	PSN1_HUMAN	PSEN1	467	Homo sapiens OX=9606	1:Experimental evidence at protein level	Presenilin-1	0.9712	0.999	1	7	7	7	2	0	0	2	2	1	2	0	0	2	2	1	2	0	0	2	2	1	0	0	0	0	0	0	0	0	0	0	0	0	NA
sp|P49773|HINT1_HUMAN	P49773	HINT1_HUMAN	HINT1	126	Homo sapiens OX=9606	1:Experimental evidence at protein level	Histidine triad nucleotide-binding protein 1	1	0.999	6	22	22	22	4	3	3	4	5	3	4	3	3	4	5	3	4	3	3	4	5	3	31894292	87272952	503317568	199434176	243951920	323640192	0	52713808	242903168	87106408	82412400	155734400	NA	sp|P49773|HINT1_HUMAN	HINT1_HUMAN	HINT1	126	Homo sapiens OX=9606	1:Experimental evidence at protein level	Histidine triad nucleotide-binding protein 1	0.9985	0.999	2	4	4	4	0	1	0	1	1	1	0	1	0	1	1	1	0	1	0	1	1	1	0	16302739	0	0	17563572	0	0	0	0	0	0	0	NA
sp|P49790|NU153_HUMAN	P49790	NU153_HUMAN	NUP153	1475	Homo sapiens OX=9606	1:Experimental evidence at protein level	Nuclear pore complex protein Nup153	1	0.999	21	58	58	58	15	13	0	10	14	6	15	13	0	10	14	6	15	13	0	10	14	6	630774140	480711360	0	329814848	327649984	203914816	114327608	132976472	0	102127432	92764760	95427856	NA	sp|P49790|NU153_HUMAN	NU153_HUMAN	NUP153	1475	Homo sapiens OX=9606	1:Experimental evidence at protein level	Nuclear pore complex protein Nup153	1	0.999	14	49	49	49	12	12	1	7	13	4	12	12	1	7	13	4	12	12	1	7	13	4	88181112	266162272	239998512	1577533060	234598288	39628280	90777856	121847240	0	95630328	97559176	50843888	NA
sp|P49792|RBP2_HUMAN	P49792	RBP2_HUMAN	RANBP2	3224	Homo sapiens OX=9606	1:Experimental evidence at protein level	E3 SUMO-protein ligase RanBP2	1	0.999	36	107	80	108	23	31	11	19	15	8	13	23	11	14	11	8	24	31	11	19	15	8	428408384	756360580	252500944	479175104	295131968	267104384	52950056	68291192	77177968	57977652	50465576	62703864	NA	sp|P49792|RBP2_HUMAN	RBP2_HUMAN	RANBP2	3224	Homo sapiens OX=9606	1:Experimental evidence at protein level	E3 SUMO-protein ligase RanBP2	1	0.999	42	116	84	116	19	32	11	20	26	8	14	24	9	16	16	5	19	32	11	20	26	8	239444256	556269700	360875168	279651648	482726208	140676032	41423848	48756104	82964592	45247800	47632600	49007644	NA
sp|P49821|NDUV1_HUMAN	P49821	NDUV1_HUMAN	NDUFV1	464	Homo sapiens OX=9606	1:Experimental evidence at protein level	NADH dehydrogenase [ubiquinone] flavoprotein 1, mitochondrial	1	0.999	12	36	36	36	8	11	2	4	8	3	8	11	2	4	8	3	8	11	2	4	8	3	144698336	208533520	93236592	54959964	125405952	83318016	40007076	34954996	76852800	27836550	35899148	30168156	NA	sp|P49821|NDUV1_HUMAN	NDUV1_HUMAN	NDUFV1	464	Homo sapiens OX=9606	1:Experimental evidence at protein level	NADH dehydrogenase [ubiquinone] flavoprotein 1, mitochondrial	1	0.999	16	54	54	54	11	18	5	7	10	3	11	18	5	7	10	3	11	18	5	7	10	3	185332608	284705472	78101912	60279596	137396896	55402880	36161256	37566208	58270200	30070068	31642546	26935472	NA
sp|P49848|TAF6_HUMAN	P49848	TAF6_HUMAN	TAF6	677	Homo sapiens OX=9606	1:Experimental evidence at protein level	Transcription initiation factor TFIID subunit 6	0.9983	0.9972	2	2	2	2	1	1	0	0	0	0	1	1	0	0	0	0	1	1	0	0	0	0	8.22333e+06	5.99828e+06	0	0	0	0	0	0	0	0	0	0	NA	sp|P49848|TAF6_HUMAN	TAF6_HUMAN	TAF6	677	Homo sapiens OX=9606	1:Experimental evidence at protein level	Transcription initiation factor TFIID subunit 6	1	0.999	3	5	5	5	1	2	0	1	1	0	1	2	0	1	1	0	1	2	0	1	1	0	0	0	0	0	0	0	0	0	0	0	0	0	NA
sp|P49862|KLK7_HUMAN	P49862	KLK7_HUMAN	KLK7	253	Homo sapiens OX=9606	1:Experimental evidence at protein level	Kallikrein-7	1	0.999	3	4	4	4	0	0	4	0	0	0	0	0	4	0	0	0	0	0	4	0	0	0	0	0	150838224	0	0	0	0	0	0	0	0	0	NA	sp|P49862|KLK7_HUMAN	KLK7_HUMAN	KLK7	253	Homo sapiens OX=9606	1:Experimental evidence at protein level	Kallikrein-7	1	0.999	4	5	5	5	0	0	5	0	0	0	0	0	5	0	0	0	0	0	5	0	0	0	0	0	542119170	0	0	0	0	0	0	0	0	0	NA
sp|P49915|GUAA_HUMAN	P49915	GUAA_HUMAN	GMPS	693	Homo sapiens OX=9606	1:Experimental evidence at protein level	GMP synthase [glutamine-hydrolyzing]	1	0.999	16	22	22	22	3	5	0	2	10	2	3	5	0	2	10	2	3	5	0	2	10	2	62986740	55089092	0	28704256	191033888	63565616	28062526	0	0	0	43776620	45624248	NA	sp|P49915|GUAA_HUMAN	GUAA_HUMAN	GMPS	693	Homo sapiens OX=9606	1:Experimental evidence at protein level	GMP synthase [glutamine-hydrolyzing]	1	0.999	16	44	44	44	7	12	0	7	12	6	7	12	0	7	12	6	7	12	0	7	12	6	32700192	102822784	0	92631264	167799024	161704512	23079636	31836132	0	40376280	42383844	43971612	NA
sp|P49916|DNLI3_HUMAN	P49916	DNLI3_HUMAN	LIG3	1009	Homo sapiens OX=9606	1:Experimental evidence at protein level	DNA ligase 3	1	0.9984	4	5	5	5	1	2	0	1	1	0	1	2	0	1	1	0	1	2	0	1	1	0	0	2830371	0	11211746	3.09287e+06	0	0	0	0	0	0	0	NA	sp|P49916|DNLI3_HUMAN	DNLI3_HUMAN	LIG3	1009	Homo sapiens OX=9606	1:Experimental evidence at protein level	DNA ligase 3	1	0.999	3	3	3	3	0	2	0	0	1	0	0	2	0	0	1	0	0	2	0	0	1	0	0	1.84982e+06	0	0	4141793	0	0	0	0	0	0	0	NA
sp|P49959|MRE11_HUMAN	P49959	MRE11_HUMAN	MRE11	708	Homo sapiens OX=9606	1:Experimental evidence at protein level	Double-strand break repair protein MRE11	1	0.999	18	52	52	52	17	15	0	7	12	1	17	15	0	7	12	1	17	15	0	7	12	1	303935840	347660128	0	212345744	330040128	22793782	74717944	72461552	0	67819064	81249848	0	NA	sp|P49959|MRE11_HUMAN	MRE11_HUMAN	MRE11	708	Homo sapiens OX=9606	1:Experimental evidence at protein level	Double-strand break repair protein MRE11	1	0.999	14	54	54	54	11	14	2	9	11	7	11	14	2	9	11	7	11	14	2	9	11	7	149875840	154910768	40503088	126740616	139450496	118838808	35351456	32300896	24092012	33228694	35163720	33624356	NA
sp|P50148|GNAQ_HUMAN	P50148	GNAQ_HUMAN	GNAQ	359	Homo sapiens OX=9606	1:Experimental evidence at protein level	Guanine nucleotide-binding protein G(q) subunit alpha	1	0.999	10	19	19	31	5	3	0	5	3	3	5	3	0	5	3	3	7	5	0	9	6	4	52177520	42061044	0	82973704	69865232	62987376	18956910	15490061	0	31031018	27301836	26275480	NA	sp|P50148|GNAQ_HUMAN	GNAQ_HUMAN	GNAQ	359	Homo sapiens OX=9606	1:Experimental evidence at protein level	Guanine nucleotide-binding protein G(q) subunit alpha	1	0.999	10	15	15	29	3	3	0	5	3	1	3	3	0	5	3	1	5	5	0	10	7	2	24863440	31186474	0	60822912	43325728	24833916	15984796	18877488	0	22698228	27275612	0	NA
sp|P50213|IDH3A_HUMAN	P50213	IDH3A_HUMAN	IDH3A	366	Homo sapiens OX=9606	1:Experimental evidence at protein level	Isocitrate dehydrogenase [NAD] subunit alpha, mitochondrial	1	0.999	17	77	77	77	14	23	7	12	10	11	14	23	7	12	10	11	14	23	7	12	10	11	1749188740	1496350590	504870272	1155644930	905069380	984717120	285017696	264653600	158153152	207974816	179560960	190245328	NA	sp|P50213|IDH3A_HUMAN	IDH3A_HUMAN	IDH3A	366	Homo sapiens OX=9606	1:Experimental evidence at protein level	Isocitrate dehydrogenase [NAD] subunit alpha, mitochondrial	1	0.999	15	91	91	91	22	21	9	13	16	10	22	21	9	13	16	10	22	21	9	13	16	10	1185450620	872150080	435284320	811314110	720111810	587771200	192100688	169079568	99037728	164827264	132400160	138717760	NA
sp|P50336|PPOX_HUMAN	P50336	PPOX_HUMAN	PPOX	477	Homo sapiens OX=9606	1:Experimental evidence at protein level	Protoporphyrinogen oxidase	1	0.999	5	14	14	14	5	5	0	1	2	1	5	5	0	1	2	1	5	5	0	1	2	1	38985828	86784760	0	5.46638e+06	22199264	5931860	19273922	22447986	0	0	19060836	0	NA	sp|P50336|PPOX_HUMAN	PPOX_HUMAN	PPOX	477	Homo sapiens OX=9606	1:Experimental evidence at protein level	Protoporphyrinogen oxidase	1	0.999	5	11	11	11	3	4	0	1	2	1	3	4	0	1	2	1	3	4	0	1	2	1	20428526	39187512	0	18570056	4.15611e+06	0	14587341	19222530	0	14141855	0	0	NA
sp|P50395|GDIB_HUMAN	P50395	GDIB_HUMAN	GDI2	445	Homo sapiens OX=9606	1:Experimental evidence at protein level	Rab GDP dissociation inhibitor beta	1	0.999	13	54	31	54	8	10	9	12	9	6	5	5	5	6	5	5	8	10	9	12	9	6	139752272	166255728	563856960	314379488	301474560	210550944	41532604	43012636	99272112	72688344	80728112	55257768	NA	sp|P50395|GDIB_HUMAN	GDIB_HUMAN	GDI2	445	Homo sapiens OX=9606	1:Experimental evidence at protein level	Rab GDP dissociation inhibitor beta	1	0.999	11	46	28	46	7	5	6	14	9	5	3	3	4	8	7	3	7	5	6	14	9	5	99987416	90738280	362702848	243254480	210046144	135696096	32210880	29433352	83630080	45265992	47006928	38625532	NA
sp|P50402|EMD_HUMAN	P50402	EMD_HUMAN	EMD	254	Homo sapiens OX=9606	1:Experimental evidence at protein level	Emerin	1	0.999	15	73	73	73	14	17	3	11	15	13	14	17	3	11	15	13	14	17	3	11	15	13	963304510	1381180290	645961340	983392700	1426846850	1404924670	297885856	281920992	291551328	334390400	261740480	294506080	NA	sp|P50402|EMD_HUMAN	EMD_HUMAN	EMD	254	Homo sapiens OX=9606	1:Experimental evidence at protein level	Emerin	1	0.999	16	70	70	70	17	17	2	13	14	7	17	17	2	13	14	7	17	17	2	13	14	7	918523010	1154552580	310022720	805833470	983784000	744646080	217460320	237530128	189063392	209310512	192172784	200201152	NA
sp|P50440|GATM_HUMAN	P50440	GATM_HUMAN	GATM	423	Homo sapiens OX=9606	1:Experimental evidence at protein level	Glycine amidinotransferase, mitochondrial	0.765	0.9909	1	1	1	1	0	0	1	0	0	0	0	0	1	0	0	0	0	0	1	0	0	0	0	0	35205148	0	0	0	0	0	0	0	0	0	NA	sp|P50440|GATM_HUMAN	GATM_HUMAN	GATM	423	Homo sapiens OX=9606	1:Experimental evidence at protein level	Glycine amidinotransferase, mitochondrial	0.9992	0.9975	2	2	2	2	0	0	2	0	0	0	0	0	2	0	0	0	0	0	2	0	0	0	0	0	50687944	0	0	0	0	0	0	0	0	0	NA
sp|P50454|SERPH_HUMAN	P50454	SERPH_HUMAN	SERPINH1	418	Homo sapiens OX=9606	1:Experimental evidence at protein level	Serpin H1	1	0.999	28	296	296	296	69	63	27	49	44	44	69	63	27	49	44	44	69	63	27	49	44	44	18762969100	16741096400	5185621000	9174729700	9967034400	10087730200	1975719420	1682851330	692046590	1132517500	986786880	1064745860	NA	sp|P50454|SERPH_HUMAN	SERPH_HUMAN	SERPINH1	418	Homo sapiens OX=9606	1:Experimental evidence at protein level	Serpin H1	1	0.999	30	286	286	286	70	68	18	44	43	43	70	68	18	44	43	43	70	68	18	44	43	43	14073340900	12065420300	2204487680	7444761100	6491092000	6686818800	1548041980	1358337150	435282208	1002512830	829055360	918344060	NA
sp|P50502|F10A1_HUMAN	P50502	F10A1_HUMAN	ST13	369	Homo sapiens OX=9606	1:Experimental evidence at protein level	Hsc70-interacting protein	1	0.999	9	29	29	29	7	4	2	5	6	5	7	4	2	5	6	5	7	4	2	5	6	5	251404304	75506520	22769384	424971200	307774592	306183456	89720368	79213576	0	99252408	88258200	117979240	NA	sp|P50502|F10A1_HUMAN	F10A1_HUMAN	ST13	369	Homo sapiens OX=9606	1:Experimental evidence at protein level	Hsc70-interacting protein	1	0.999	6	25	25	25	4	5	2	5	4	5	4	5	2	5	4	5	4	5	2	5	4	5	151074096	78716328	25825108	129861128	99387512	169027680	49525244	33834604	0	50101024	35974360	48915576	NA
sp|P50542|PEX5_HUMAN	P50542	PEX5_HUMAN	PEX5	639	Homo sapiens OX=9606	1:Experimental evidence at protein level	Peroxisomal targeting signal 1 receptor	0.9932	0.9989	1	1	1	1	0	1	0	0	0	0	0	1	0	0	0	0	0	1	0	0	0	0	0	15285100	0	0	0	0	0	0	0	0	0	0	NA	NA	NA	NA	NA	NA	NA	NA	NA	NA	NA	NA	NA	NA	NA	NA	NA	NA	NA	NA	NA	NA	NA	NA	NA	NA	NA	NA	NA	NA	NA	NA	NA	NA	NA	NA	NA	NA	NA	NA	NA	NA	NA	NA	NA
sp|P50552|VASP_HUMAN	P50552	VASP_HUMAN	VASP	380	Homo sapiens OX=9606	1:Experimental evidence at protein level	Vasodilator-stimulated phosphoprotein	0.9659	0.9989	1	1	1	1	0	0	1	0	0	0	0	0	1	0	0	0	0	0	1	0	0	0	0	0	89683960	0	0	0	0	0	0	0	0	0	NA	NA	NA	NA	NA	NA	NA	NA	NA	NA	NA	NA	NA	NA	NA	NA	NA	NA	NA	NA	NA	NA	NA	NA	NA	NA	NA	NA	NA	NA	NA	NA	NA	NA	NA	NA	NA	NA	NA	NA	NA	NA	NA	NA	NA
sp|P50570|DYN2_HUMAN	P50570	DYN2_HUMAN	DNM2	870	Homo sapiens OX=9606	1:Experimental evidence at protein level	Dynamin-2	1	0.999	15	35	21	35	4	9	2	5	14	1	1	6	1	3	10	0	4	9	2	5	14	1	64143376	124421592	134400368	102477472	306963328	36520148	41769324	39114108	72370400	44023200	59101348	0	NA	sp|P50570|DYN2_HUMAN	DYN2_HUMAN	DNM2	870	Homo sapiens OX=9606	1:Experimental evidence at protein level	Dynamin-2	1	0.999	12	35	20	35	5	7	3	7	11	2	3	5	1	4	7	0	5	7	3	7	11	2	49426888	48198816	48883248	91083392	139237072	30139952	17463568	22693062	0	24411730	29067828	0	NA
sp|P50579|MAP2_HUMAN	P50579	MAP2_HUMAN	METAP2	478	Homo sapiens OX=9606	1:Experimental evidence at protein level	Methionine aminopeptidase 2	0.9987	0.999	1	1	1	1	0	0	0	0	1	0	0	0	0	0	1	0	0	0	0	0	1	0	0	0	0	0	13844929	0	0	0	0	0	0	0	NA	sp|P50579|MAP2_HUMAN	MAP2_HUMAN	METAP2	478	Homo sapiens OX=9606	1:Experimental evidence at protein level	Methionine aminopeptidase 2	1	0.999	3	5	5	5	0	0	1	1	2	1	0	0	1	1	2	1	0	0	1	1	2	1	0	0	0	20469292	22715732	6649669	0	0	0	11883849	13001167	0	NA
sp|P50750|CDK9_HUMAN	P50750	CDK9_HUMAN	CDK9	372	Homo sapiens OX=9606	1:Experimental evidence at protein level	Cyclin-dependent kinase 9	0.9569	0.9948	3	1	1	3	1	0	0	0	0	0	1	0	0	0	0	0	3	0	0	0	0	0	7589472	0	0	0	0	0	0	0	0	0	0	0	NA	sp|P50750|CDK9_HUMAN	CDK9_HUMAN	CDK9	372	Homo sapiens OX=9606	1:Experimental evidence at protein level	Cyclin-dependent kinase 9	0.9711	0.999	1	4	4	4	0	1	1	1	1	0	0	1	1	1	1	0	0	1	1	1	1	0	0	29792406	27865384	29420580	34929204	0	0	0	0	0	0	0	NA
sp|P50851|LRBA_HUMAN	P50851	LRBA_HUMAN	LRBA	2863	Homo sapiens OX=9606	1:Experimental evidence at protein level	Lipopolysaccharide-responsive and beige-like anchor protein	1	0.9988	3	3	2	3	0	0	2	0	1	0	0	0	1	0	1	0	0	0	2	0	1	0	0	0	78869008	0	36858100	0	0	0	0	0	0	0	NA	sp|P50851|LRBA_HUMAN	LRBA_HUMAN	LRBA	2863	Homo sapiens OX=9606	1:Experimental evidence at protein level	Lipopolysaccharide-responsive and beige-like anchor protein	1	0.999	5	6	4	6	0	1	5	0	0	0	0	1	3	0	0	0	0	1	5	0	0	0	0	51281844	73489392	0	0	0	0	0	0	0	0	0	NA
sp|P50895|BCAM_HUMAN	P50895	BCAM_HUMAN	BCAM	628	Homo sapiens OX=9606	1:Experimental evidence at protein level	Basal cell adhesion molecule	1	0.999	6	13	13	13	1	2	0	3	5	2	1	2	0	3	5	2	1	2	0	3	5	2	18357270	42295440	0	134246016	139392592	55125976	0	28737348	0	50609712	39903584	37990328	NA	sp|P50895|BCAM_HUMAN	BCAM_HUMAN	BCAM	628	Homo sapiens OX=9606	1:Experimental evidence at protein level	Basal cell adhesion molecule	1	0.999	8	16	16	16	3	2	0	7	2	2	3	2	0	7	2	2	3	2	0	7	2	2	97946768	45036280	0	132032536	88801552	21842428	36959856	25483376	0	39411936	72879504	0	NA
sp|P50897|PPT1_HUMAN	P50897	PPT1_HUMAN	PPT1	306	Homo sapiens OX=9606	1:Experimental evidence at protein level	Palmitoyl-protein thioesterase 1	1	0.999	15	113	113	113	20	27	9	17	20	20	20	27	9	17	20	20	20	27	9	17	20	20	4679116800	4568833000	1525989250	3058455040	4200291330	4603601400	1015111300	1157233020	513889920	980035710	986538620	976925250	NA	sp|P50897|PPT1_HUMAN	PPT1_HUMAN	PPT1	306	Homo sapiens OX=9606	1:Experimental evidence at protein level	Palmitoyl-protein thioesterase 1	1	0.999	12	117	117	117	23	23	8	19	20	24	23	23	8	19	20	24	23	23	8	19	20	24	1969025660	2167977730	886608450	2010601090	2278071040	2450502660	508159296	578468860	377632416	538810180	557329020	633335300	NA
sp|P50914|RL14_HUMAN	P50914	RL14_HUMAN	RPL14	215	Homo sapiens OX=9606	1:Experimental evidence at protein level	60S ribosomal protein L14	1	0.999	9	28	28	28	5	4	3	5	7	4	5	4	3	5	7	4	5	4	3	5	7	4	135777776	165298096	1017257280	731021950	295346176	255990608	100187832	93486712	336128864	184780400	147297952	179551520	NA	sp|P50914|RL14_HUMAN	RL14_HUMAN	RPL14	215	Homo sapiens OX=9606	1:Experimental evidence at protein level	60S ribosomal protein L14	1	0.999	8	23	23	23	4	3	4	4	3	5	4	3	4	4	3	5	4	3	4	4	3	5	73332624	72084912	413009216	222137328	214459744	376648064	70113352	60805284	176034496	141828320	126729536	119976400	NA
sp|P50990|TCPQ_HUMAN	P50990	TCPQ_HUMAN	CCT8	548	Homo sapiens OX=9606	1:Experimental evidence at protein level	T-complex protein 1 subunit theta	1	0.999	33	175	175	175	31	28	11	36	40	29	31	28	11	36	40	29	31	28	11	36	40	29	2529196540	2446865410	1146241920	3427439870	2972596220	2971454720	274217792	290579360	221212736	340704736	356813152	349888192	NA	sp|P50990|TCPQ_HUMAN	TCPQ_HUMAN	CCT8	548	Homo sapiens OX=9606	1:Experimental evidence at protein level	T-complex protein 1 subunit theta	1	0.999	34	175	175	175	31	35	8	34	38	29	31	35	8	34	38	29	31	35	8	34	38	29	1547812990	1805149310	607735680	2157019900	2472023550	2090419460	181153568	183860896	160598464	246807888	242977920	234603488	NA
sp|P50991|TCPD_HUMAN	P50991	TCPD_HUMAN	CCT4	539	Homo sapiens OX=9606	1:Experimental evidence at protein level	T-complex protein 1 subunit delta	1	0.999	24	134	134	146	24	21	9	25	31	24	24	21	9	25	31	24	26	23	11	27	33	26	1090275710	1798217980	560745920	2035723140	2382318080	1826795260	320988224	338121952	331091552	447736192	519532704	427990656	NA	sp|P50991|TCPD_HUMAN	TCPD_HUMAN	CCT4	539	Homo sapiens OX=9606	1:Experimental evidence at protein level	T-complex protein 1 subunit delta	1	0.999	21	158	158	158	29	33	8	31	30	27	29	33	8	31	30	27	29	33	8	31	30	27	885310140	1311938690	418416992	1348193020	1401552770	1212301180	180027424	174457136	198783280	228126448	252645328	228237232	NA
sp|P50995|ANX11_HUMAN	P50995	ANX11_HUMAN	ANXA11	505	Homo sapiens OX=9606	1:Experimental evidence at protein level	Annexin A11	0.9999	0.996	3	4	4	4	0	0	1	1	2	0	0	0	1	1	2	0	0	0	1	1	2	0	0	0	27645298	0	28996852	0	0	0	0	0	0	0	NA	NA	NA	NA	NA	NA	NA	NA	NA	NA	NA	NA	NA	NA	NA	NA	NA	NA	NA	NA	NA	NA	NA	NA	NA	NA	NA	NA	NA	NA	NA	NA	NA	NA	NA	NA	NA	NA	NA	NA	NA	NA	NA	NA	NA
sp|P51114|FXR1_HUMAN	P51114	FXR1_HUMAN	FXR1	621	Homo sapiens OX=9606	1:Experimental evidence at protein level	Fragile X mental retardation syndrome-related protein 1	1	0.999	7	13	12	18	3	3	0	2	4	1	2	3	0	2	4	1	4	4	0	3	5	2	26895380	118965280	0	56403800	107030320	67876008	0	49055100	0	36469932	53596680	0	NA	sp|P51114|FXR1_HUMAN	FXR1_HUMAN	FXR1	621	Homo sapiens OX=9606	1:Experimental evidence at protein level	Fragile X mental retardation syndrome-related protein 1	1	0.999	7	26	20	26	4	5	3	4	4	6	3	4	2	3	3	5	4	5	3	4	4	6	110183400	51959536	141166816	127756312	134710848	127976640	53576176	55175664	82559848	63240560	63120728	65274560	NA
sp|P51116|FXR2_HUMAN	P51116	FXR2_HUMAN	FXR2	673	Homo sapiens OX=9606	1:Experimental evidence at protein level	Fragile X mental retardation syndrome-related protein 2	1	0.999	6	3	3	7	0	2	0	0	1	0	0	2	0	0	1	0	0	4	0	0	3	0	0	3.73174e+06	0	0	0	0	0	0	0	0	0	0	NA	NA	NA	NA	NA	NA	NA	NA	NA	NA	NA	NA	NA	NA	NA	NA	NA	NA	NA	NA	NA	NA	NA	NA	NA	NA	NA	NA	NA	NA	NA	NA	NA	NA	NA	NA	NA	NA	NA	NA	NA	NA	NA	NA	NA
sp|P51148|RAB5C_HUMAN	P51148	RAB5C_HUMAN	RAB5C	216	Homo sapiens OX=9606	1:Experimental evidence at protein level	Ras-related protein Rab-5C	1	0.999	11	65	45	65	12	15	8	10	10	10	8	10	4	9	7	7	12	15	8	10	10	10	640621310	618258620	240284016	573645820	469898912	583869570	156237040	132684608	83854616	159280816	143142144	167753808	NA	sp|P51148|RAB5C_HUMAN	RAB5C_HUMAN	RAB5C	216	Homo sapiens OX=9606	1:Experimental evidence at protein level	Ras-related protein Rab-5C	1	0.999	14	101	84	101	21	18	9	17	20	16	16	16	8	14	17	13	21	18	9	17	20	16	593221570	489294016	392539328	572709950	466306976	717846020	134645120	125787536	109350608	129321112	130383744	153133712	NA
sp|P51149|RAB7A_HUMAN	P51149	RAB7A_HUMAN	RAB7A	207	Homo sapiens OX=9606	1:Experimental evidence at protein level	Ras-related protein Rab-7a	1	0.999	13	78	78	78	14	14	11	13	15	11	14	14	11	13	15	11	14	14	11	13	15	11	1538930300	1629057410	1141252990	1454363010	1818153340	1299422080	362763104	352807072	340312160	359194400	383680864	326010752	NA	sp|P51149|RAB7A_HUMAN	RAB7A_HUMAN	RAB7A	207	Homo sapiens OX=9606	1:Experimental evidence at protein level	Ras-related protein Rab-7a	1	0.999	12	77	77	77	15	13	9	15	13	12	15	13	9	15	13	12	15	13	9	15	13	12	999617280	1166419200	944771330	1299606910	1300620540	957195200	297294912	368044000	260853840	409298848	401669248	313213856	NA
sp|P51151|RAB9A_HUMAN	P51151	RAB9A_HUMAN	RAB9A	201	Homo sapiens OX=9606	1:Experimental evidence at protein level	Ras-related protein Rab-9A	1	0.999	8	32	29	32	8	8	1	4	7	4	7	7	1	4	7	3	8	8	1	4	7	4	283473440	194760080	42446088	174064080	190747344	270755680	71362280	54947932	0	74941552	59719496	86156096	NA	sp|P51151|RAB9A_HUMAN	RAB9A_HUMAN	RAB9A	201	Homo sapiens OX=9606	1:Experimental evidence at protein level	Ras-related protein Rab-9A	1	0.999	6	28	24	28	8	7	0	2	6	5	7	6	0	2	5	4	8	7	0	2	6	5	140256512	139200992	0	113840224	116236080	196899920	44668320	37808976	0	45161676	39361344	57440192	NA
sp|P51153|RAB13_HUMAN	P51153	RAB13_HUMAN	RAB13	203	Homo sapiens OX=9606	1:Experimental evidence at protein level	Ras-related protein Rab-13	1	0.999	7	24	23	41	7	2	2	4	5	4	6	2	2	4	5	4	11	5	3	7	8	7	241928256	138952560	47619524	242785808	209828448	285788384	103530488	77539288	0	117558600	95629680	120526656	NA	sp|P51153|RAB13_HUMAN	RAB13_HUMAN	RAB13	203	Homo sapiens OX=9606	1:Experimental evidence at protein level	Ras-related protein Rab-13	1	0.999	4	16	16	28	3	1	2	3	3	4	3	1	2	3	3	4	5	3	3	5	6	6	126286176	114242712	41659984	199599200	163868432	241323680	73194432	75438256	0	122766032	96471328	122345792	NA
sp|P51178|PLCD1_HUMAN	P51178	PLCD1_HUMAN	PLCD1	756	Homo sapiens OX=9606	1:Experimental evidence at protein level	1-phosphatidylinositol 4,5-bisphosphate phosphodiesterase delta-1	0.8968	0.9966	1	1	1	1	0	0	1	0	0	0	0	0	1	0	0	0	0	0	1	0	0	0	0	0	22908286	0	0	0	0	0	0	0	0	0	NA	NA	NA	NA	NA	NA	NA	NA	NA	NA	NA	NA	NA	NA	NA	NA	NA	NA	NA	NA	NA	NA	NA	NA	NA	NA	NA	NA	NA	NA	NA	NA	NA	NA	NA	NA	NA	NA	NA	NA	NA	NA	NA	NA	NA
sp|P51398|RT29_HUMAN	P51398	RT29_HUMAN	DAP3	398	Homo sapiens OX=9606	1:Experimental evidence at protein level	28S ribosomal protein S29, mitochondrial	1	0.999	19	73	73	73	19	21	2	11	12	8	19	21	2	11	12	8	19	21	2	11	12	8	1055404740	1059855680	77037520	532112864	477303712	339798176	128565280	122524976	35966112	85663304	75296288	63285212	NA	sp|P51398|RT29_HUMAN	RT29_HUMAN	DAP3	398	Homo sapiens OX=9606	1:Experimental evidence at protein level	28S ribosomal protein S29, mitochondrial	1	0.999	19	83	83	83	23	23	3	13	14	7	23	23	3	13	14	7	23	23	3	13	14	7	790360190	836013180	110800368	441820544	517672608	312002656	122633880	111173128	72938288	89184744	80502792	72399136	NA
sp|P51511|MMP15_HUMAN	P51511	MMP15_HUMAN	MMP15	669	Homo sapiens OX=9606	1:Experimental evidence at protein level	Matrix metalloproteinase-15	0.9914	0.999	1	4	4	4	1	1	0	1	1	0	1	1	0	1	1	0	1	1	0	1	1	0	10358798	11938928	0	20378280	21197528	0	0	0	0	0	0	0	NA	sp|P51511|MMP15_HUMAN	MMP15_HUMAN	MMP15	669	Homo sapiens OX=9606	1:Experimental evidence at protein level	Matrix metalloproteinase-15	0.9999	0.999	2	6	6	6	1	1	0	0	3	1	1	1	0	0	3	1	1	1	0	0	3	1	8012010	9134709	0	0	21857232	12274306	0	0	0	0	0	0	NA
sp|P51532|SMCA4_HUMAN	P51532	SMCA4_HUMAN	SMARCA4	1647	Homo sapiens OX=9606	1:Experimental evidence at protein level	Transcription activator BRG1	1	0.999	5	10	8	10	1	4	3	0	2	0	1	4	2	0	1	0	1	4	3	0	2	0	15524071	41605572	103994344	0	37977412	0	0	18215846	39665312	0	25687298	0	NA	sp|P51532|SMCA4_HUMAN	SMCA4_HUMAN	SMARCA4	1647	Homo sapiens OX=9606	1:Experimental evidence at protein level	Transcription activator BRG1	1	0.999	5	14	6	14	2	3	1	1	3	4	0	1	0	0	2	3	2	3	1	1	3	4	8694412	13421755	26081620	0	55282528	0	0	0	0	0	0	0	NA
sp|P51553|IDH3G_HUMAN	P51553	IDH3G_HUMAN	IDH3G	393	Homo sapiens OX=9606	1:Experimental evidence at protein level	Isocitrate dehydrogenase [NAD] subunit gamma, mitochondrial	1	0.999	11	48	48	48	11	10	2	8	10	7	11	10	2	8	10	7	11	10	2	8	10	7	637304060	636236160	59818540	203848288	334340480	286568224	117513288	111795432	0	66464500	76843712	90717744	NA	sp|P51553|IDH3G_HUMAN	IDH3G_HUMAN	IDH3G	393	Homo sapiens OX=9606	1:Experimental evidence at protein level	Isocitrate dehydrogenase [NAD] subunit gamma, mitochondrial	1	0.999	10	41	41	41	10	9	2	6	7	7	10	9	2	6	7	7	10	9	2	6	7	7	282991296	317965696	37164736	211033600	214683536	224423920	69389784	69730432	0	59479932	54168624	62507248	NA
sp|P51570|GALK1_HUMAN	P51570	GALK1_HUMAN	GALK1	392	Homo sapiens OX=9606	1:Experimental evidence at protein level	Galactokinase	0.9991	0.9984	2	2	2	2	0	2	0	0	0	0	0	2	0	0	0	0	0	2	0	0	0	0	0	5841744	0	0	0	0	0	0	0	0	0	0	NA	NA	NA	NA	NA	NA	NA	NA	NA	NA	NA	NA	NA	NA	NA	NA	NA	NA	NA	NA	NA	NA	NA	NA	NA	NA	NA	NA	NA	NA	NA	NA	NA	NA	NA	NA	NA	NA	NA	NA	NA	NA	NA	NA	NA
sp|P51571|SSRD_HUMAN	P51571	SSRD_HUMAN	SSR4	173	Homo sapiens OX=9606	1:Experimental evidence at protein level	Translocon-associated protein subunit delta	1	0.999	8	61	61	61	12	11	7	13	10	8	12	11	7	13	10	8	12	11	7	13	10	8	1228727810	1180850180	694030140	820545540	790210560	1015513730	396755968	345899488	300420416	301903552	258957648	366163232	NA	sp|P51571|SSRD_HUMAN	SSRD_HUMAN	SSR4	173	Homo sapiens OX=9606	1:Experimental evidence at protein level	Translocon-associated protein subunit delta	1	0.999	7	76	76	76	15	19	7	12	11	12	15	19	7	12	11	12	15	19	7	12	11	12	1022571070	1217515780	697531840	932518020	908362560	1006693180	387923136	319661248	243838192	299958048	254186656	311021120	NA
sp|P51572|BAP31_HUMAN	P51572	BAP31_HUMAN	BCAP31	246	Homo sapiens OX=9606	1:Experimental evidence at protein level	B-cell receptor-associated protein 31	1	0.999	19	70	70	70	18	15	7	10	13	7	18	15	7	10	13	7	18	15	7	10	13	7	2148744700	2206695680	697339010	2271780100	1614171780	2009771260	466853696	485080800	477932928	583209660	388432416	540521730	NA	sp|P51572|BAP31_HUMAN	BAP31_HUMAN	BCAP31	246	Homo sapiens OX=9606	1:Experimental evidence at protein level	B-cell receptor-associated protein 31	1	0.999	16	88	88	88	21	19	2	17	16	13	21	19	2	17	16	13	21	19	2	17	16	13	2075590020	1984561920	341757280	1644574460	1528965500	1284043390	292209056	257898816	225843344	265440256	220096320	273762400	NA
sp|P51610|HCFC1_HUMAN	P51610	HCFC1_HUMAN	HCFC1	2035	Homo sapiens OX=9606	1:Experimental evidence at protein level	Host cell factor 1	1	0.999	11	35	35	35	5	10	2	4	10	4	5	10	2	4	10	4	5	10	2	4	10	4	96326544	186078192	72621216	127928416	261477728	112022264	33889960	39613068	52927028	41711952	47376764	40013484	NA	sp|P51610|HCFC1_HUMAN	HCFC1_HUMAN	HCFC1	2035	Homo sapiens OX=9606	1:Experimental evidence at protein level	Host cell factor 1	1	0.999	11	35	35	35	5	8	2	7	9	4	5	8	2	7	9	4	5	8	2	7	9	4	62852432	338264064	42104000	151599136	124393256	119967632	40477748	49746968	0	55495548	62414484	52959208	NA
sp|P51648|AL3A2_HUMAN	P51648	AL3A2_HUMAN	ALDH3A2	485	Homo sapiens OX=9606	1:Experimental evidence at protein level	Fatty aldehyde dehydrogenase	1	0.999	10	34	34	34	9	7	3	6	6	3	9	7	3	6	6	3	9	7	3	6	6	3	278991776	283718464	262202240	246714608	246057888	145854176	106381256	93721048	108927744	73468672	64981816	56463828	NA	sp|P51648|AL3A2_HUMAN	AL3A2_HUMAN	ALDH3A2	485	Homo sapiens OX=9606	1:Experimental evidence at protein level	Fatty aldehyde dehydrogenase	1	0.999	13	47	46	50	15	11	4	6	6	5	14	11	4	6	6	5	15	12	5	7	6	5	394618240	319164320	284693440	197512512	129481688	54511632	89216232	68790408	120786720	68069184	48263728	45349824	NA
sp|P51649|SSDH_HUMAN	P51649	SSDH_HUMAN	ALDH5A1	535	Homo sapiens OX=9606	1:Experimental evidence at protein level	Succinate-semialdehyde dehydrogenase, mitochondrial	1	0.999	6	15	15	15	3	5	1	3	2	1	3	5	1	3	2	1	3	5	1	3	2	1	136579136	213196656	50145556	100872928	107323376	24936588	82223752	133697032	0	59712172	92337200	0	NA	sp|P51649|SSDH_HUMAN	SSDH_HUMAN	ALDH5A1	535	Homo sapiens OX=9606	1:Experimental evidence at protein level	Succinate-semialdehyde dehydrogenase, mitochondrial	1	0.999	3	9	9	9	2	3	1	2	1	0	2	3	1	2	1	0	2	3	1	2	1	0	64170416	58127784	26048188	40645580	36448120	0	36215380	30388008	0	22960950	20520250	0	NA
sp|P51659|DHB4_HUMAN	P51659	DHB4_HUMAN	HSD17B4	736	Homo sapiens OX=9606	1:Experimental evidence at protein level	Peroxisomal multifunctional enzyme type 2	1	0.999	35	209	209	209	46	50	22	35	31	25	46	50	22	35	31	25	46	50	22	35	31	25	5464645600	5301171200	2521095420	2873502460	3138183940	2290364420	569849410	570796800	479290784	351266272	366080256	366253056	NA	sp|P51659|DHB4_HUMAN	DHB4_HUMAN	HSD17B4	736	Homo sapiens OX=9606	1:Experimental evidence at protein level	Peroxisomal multifunctional enzyme type 2	1	0.999	30	208	208	208	39	46	24	33	33	33	39	46	24	33	33	33	39	46	24	33	33	33	3212484350	3463881980	1162390660	2181899010	2256675840	2110943230	319684320	337987424	228521488	234640400	215904272	211731584	NA
sp|P51665|PSMD7_HUMAN	P51665	PSMD7_HUMAN	PSMD7	324	Homo sapiens OX=9606	1:Experimental evidence at protein level	26S proteasome non-ATPase regulatory subunit 7	1	0.999	8	27	27	27	5	7	0	7	5	3	5	7	0	7	5	3	5	7	0	7	5	3	212876624	84799424	0	209780000	156352192	147995584	83092392	60310856	0	74227896	102220568	94831088	NA	sp|P51665|PSMD7_HUMAN	PSMD7_HUMAN	PSMD7	324	Homo sapiens OX=9606	1:Experimental evidence at protein level	26S proteasome non-ATPase regulatory subunit 7	1	0.999	6	38	38	38	9	7	4	5	10	3	9	7	4	5	10	3	9	7	4	5	10	3	95139616	91204616	142964800	157352000	221004288	137113408	56566048	43943288	63757948	69894040	54159864	62658588	NA
sp|P51687|SUOX_HUMAN	P51687	SUOX_HUMAN	SUOX	545	Homo sapiens OX=9606	1:Experimental evidence at protein level	Sulfite oxidase, mitochondrial	1	0.999	11	44	44	44	12	12	0	8	9	3	12	12	0	8	9	3	12	12	0	8	9	3	472665216	434786400	0	336845088	298341056	99344960	91060080	73718128	0	85644880	59598584	67662104	NA	sp|P51687|SUOX_HUMAN	SUOX_HUMAN	SUOX	545	Homo sapiens OX=9606	1:Experimental evidence at protein level	Sulfite oxidase, mitochondrial	1	0.999	10	48	48	48	12	13	0	9	7	7	12	13	0	9	7	7	12	13	0	9	7	7	430168224	358145344	0	165858896	293719968	134471264	91372992	90780568	0	69660360	64275544	73721192	NA
sp|P51688|SPHM_HUMAN	P51688	SPHM_HUMAN	SGSH	502	Homo sapiens OX=9606	1:Experimental evidence at protein level	N-sulphoglucosamine sulphohydrolase	1	0.999	12	41	41	41	9	10	2	6	7	7	9	10	2	6	7	7	9	10	2	6	7	7	219820032	120871728	82388872	272200384	232649920	181067424	79631776	73209592	47121060	62808672	70926648	71041824	NA	sp|P51688|SPHM_HUMAN	SPHM_HUMAN	SGSH	502	Homo sapiens OX=9606	1:Experimental evidence at protein level	N-sulphoglucosamine sulphohydrolase	1	0.999	9	39	39	39	10	9	1	7	7	5	10	9	1	7	7	5	10	9	1	7	7	5	469033248	310711328	87646232	307456576	66334608	126286144	102033360	78604832	0	84497088	91432064	74899000	NA
sp|P51790|CLCN3_HUMAN	P51790	CLCN3_HUMAN	CLCN3	818	Homo sapiens OX=9606	1:Experimental evidence at protein level	H(+)/Cl(-) exchange transporter 3	1	0.999	3	4	4	4	0	2	0	1	1	0	0	2	0	1	1	0	0	2	0	1	1	0	0	164307088	0	24743334	64652748	0	0	0	0	0	0	0	NA	sp|P51790|CLCN3_HUMAN	CLCN3_HUMAN	CLCN3	818	Homo sapiens OX=9606	1:Experimental evidence at protein level	H(+)/Cl(-) exchange transporter 3	1	0.999	4	4	3	4	0	0	1	1	2	0	0	0	1	0	2	0	0	0	1	1	2	0	0	11179454	0	10876073	8656835	0	0	0	0	0	0	0	NA
sp|P51798|CLCN7_HUMAN	P51798	CLCN7_HUMAN	CLCN7	805	Homo sapiens OX=9606	1:Experimental evidence at protein level	H(+)/Cl(-) exchange transporter 7	1	0.999	4	8	8	8	1	3	0	2	2	0	1	3	0	2	2	0	1	3	0	2	2	0	40862296	46496748	0	44321252	56788168	0	24392516	22533352	0	35634028	27100418	0	NA	sp|P51798|CLCN7_HUMAN	CLCN7_HUMAN	CLCN7	805	Homo sapiens OX=9606	1:Experimental evidence at protein level	H(+)/Cl(-) exchange transporter 7	1	0.999	6	11	11	11	2	1	0	5	3	0	2	1	0	5	3	0	2	1	0	5	3	0	2655937	5821404	0	58734812	24382038	0	0	0	0	28865992	21589852	0	NA
sp|P51809|VAMP7_HUMAN	P51809	VAMP7_HUMAN	VAMP7	220	Homo sapiens OX=9606	1:Experimental evidence at protein level	Vesicle-associated membrane protein 7	1	0.999	7	22	22	22	4	6	1	4	3	4	4	6	1	4	3	4	4	6	1	4	3	4	136982768	139904256	35990712	127233048	145088880	131044816	63161112	56840852	0	49767404	75704376	65630868	NA	sp|P51809|VAMP7_HUMAN	VAMP7_HUMAN	VAMP7	220	Homo sapiens OX=9606	1:Experimental evidence at protein level	Vesicle-associated membrane protein 7	1	0.999	6	32	32	32	7	8	1	6	6	4	7	8	1	6	6	4	7	8	1	6	6	4	145361008	120634528	27291416	163920176	188258752	90939496	44000140	49553408	0	43382680	53070720	42440088	NA
sp|P51812|KS6A3_HUMAN	P51812	KS6A3_HUMAN	RPS6KA3	740	Homo sapiens OX=9606	1:Experimental evidence at protein level	Ribosomal protein S6 kinase alpha-3	1	0.9989	3	4	2	4	1	0	1	1	1	0	0	0	0	1	1	0	1	0	1	1	1	0	41101312	0	35944008	0	0	0	0	0	0	0	0	0	NA	NA	NA	NA	NA	NA	NA	NA	NA	NA	NA	NA	NA	NA	NA	NA	NA	NA	NA	NA	NA	NA	NA	NA	NA	NA	NA	NA	NA	NA	NA	NA	NA	NA	NA	NA	NA	NA	NA	NA	NA	NA	NA	NA	NA
sp|P51858|HDGF_HUMAN	P51858	HDGF_HUMAN	HDGF	240	Homo sapiens OX=9606	1:Experimental evidence at protein level	Hepatoma-derived growth factor	0.9915	0.999	2	1	1	2	0	0	0	1	0	0	0	0	0	1	0	0	0	0	0	2	0	0	0	0	0	19966178	0	0	0	0	0	0	0	0	NA	NA	NA	NA	NA	NA	NA	NA	NA	NA	NA	NA	NA	NA	NA	NA	NA	NA	NA	NA	NA	NA	NA	NA	NA	NA	NA	NA	NA	NA	NA	NA	NA	NA	NA	NA	NA	NA	NA	NA	NA	NA	NA	NA	NA
sp|P51948|MAT1_HUMAN	P51948	MAT1_HUMAN	MNAT1	309	Homo sapiens OX=9606	1:Experimental evidence at protein level	CDK-activating kinase assembly factor MAT1	0.9083	0.997	1	1	1	1	0	1	0	0	0	0	0	1	0	0	0	0	0	1	0	0	0	0	0	4075103	0	0	0	0	0	0	0	0	0	0	NA	sp|P51948|MAT1_HUMAN	MAT1_HUMAN	MNAT1	309	Homo sapiens OX=9606	1:Experimental evidence at protein level	CDK-activating kinase assembly factor MAT1	0.9709	0.999	1	1	1	1	1	0	0	0	0	0	1	0	0	0	0	0	1	0	0	0	0	0	2.7762e+06	0	0	0	0	0	0	0	0	0	0	0	NA
sp|P51970|NDUA8_HUMAN	P51970	NDUA8_HUMAN	NDUFA8	172	Homo sapiens OX=9606	1:Experimental evidence at protein level	NADH dehydrogenase [ubiquinone] 1 alpha subcomplex subunit 8	1	0.999	10	54	54	54	9	13	4	10	12	6	9	13	4	10	12	6	9	13	4	10	12	6	1405964540	1073115580	530293952	809022270	779484480	1019803200	531093568	405064320	279546784	295568832	270839104	416266432	NA	sp|P51970|NDUA8_HUMAN	NDUA8_HUMAN	NDUFA8	172	Homo sapiens OX=9606	1:Experimental evidence at protein level	NADH dehydrogenase [ubiquinone] 1 alpha subcomplex subunit 8	1	0.999	9	73	73	73	17	15	6	14	11	10	17	15	6	14	11	10	17	15	6	14	11	10	1190595840	846734020	552636610	828409600	790881150	1118240000	664038270	435986656	374859456	449824864	379192128	668461120	NA
sp|P51991|ROA3_HUMAN	P51991	ROA3_HUMAN	HNRNPA3	378	Homo sapiens OX=9606	1:Experimental evidence at protein level	Heterogeneous nuclear ribonucleoprotein A3	1	0.999	21	137	137	145	22	22	15	23	29	26	22	22	15	23	29	26	23	23	15	25	31	28	1580578300	964721730	1297192830	1956411650	2307612420	2656759300	196651776	144661904	254057456	241585232	281847584	311327232	NA	sp|P51991|ROA3_HUMAN	ROA3_HUMAN	HNRNPA3	378	Homo sapiens OX=9606	1:Experimental evidence at protein level	Heterogeneous nuclear ribonucleoprotein A3	1	0.999	22	160	160	164	26	22	21	28	33	30	26	22	21	28	33	30	27	22	21	29	34	31	1145325820	932858300	1152860290	1614923390	2163897090	2369220100	158418656	154441520	204303920	245791376	255024720	304900736	NA
sp|P52209|6PGD_HUMAN	P52209	6PGD_HUMAN	PGD	483	Homo sapiens OX=9606	1:Experimental evidence at protein level	6-phosphogluconate dehydrogenase, decarboxylating	1	0.999	11	38	38	38	7	5	5	8	8	5	7	5	5	8	8	5	7	5	5	8	8	5	201776480	155622160	432166752	269274016	301473536	267671120	64273764	70193248	135104768	86949096	68194016	78866504	NA	sp|P52209|6PGD_HUMAN	6PGD_HUMAN	PGD	483	Homo sapiens OX=9606	1:Experimental evidence at protein level	6-phosphogluconate dehydrogenase, decarboxylating	1	0.999	9	26	26	26	4	5	4	5	4	4	4	5	4	5	4	4	4	5	4	5	4	4	32235670	155404400	112657680	150144032	91673952	140596624	31575142	40909156	85167344	45973132	49481668	57055888	NA
sp|P52272|HNRPM_HUMAN	P52272	HNRPM_HUMAN	HNRNPM	730	Homo sapiens OX=9606	1:Experimental evidence at protein level	Heterogeneous nuclear ribonucleoprotein M	1	0.999	49	313	313	313	57	61	40	46	61	48	57	61	40	46	61	48	57	61	40	46	61	48	5496317400	5765815800	4169693950	4887101400	5416847400	5148738000	399013568	423796928	401744928	447713024	455196768	409032416	NA	sp|P52272|HNRPM_HUMAN	HNRPM_HUMAN	HNRNPM	730	Homo sapiens OX=9606	1:Experimental evidence at protein level	Heterogeneous nuclear ribonucleoprotein M	1	0.999	43	351	351	351	65	81	29	62	63	51	65	81	29	62	63	51	65	81	29	62	63	51	2902542590	4142585600	2132675840	3619775740	3706592260	2930629120	235015344	252683536	244254720	253779280	277095200	241451120	NA
sp|P52292|IMA1_HUMAN	P52292	IMA1_HUMAN	KPNA2	529	Homo sapiens OX=9606	1:Experimental evidence at protein level	Importin subunit alpha-1	1	0.999	16	102	95	102	17	22	9	21	20	13	15	20	8	20	20	12	17	22	9	21	20	13	1374042110	1606481660	433975136	1098778240	1503257090	952859330	219583696	238342688	105038160	195962896	232135920	191282048	NA	sp|P52292|IMA1_HUMAN	IMA1_HUMAN	KPNA2	529	Homo sapiens OX=9606	1:Experimental evidence at protein level	Importin subunit alpha-1	1	0.999	15	105	105	105	19	19	8	24	19	16	19	19	8	24	19	16	19	19	8	24	19	16	1050241730	1244571010	272849728	1088590850	1143976450	953906560	176592240	197227120	144014032	175307152	180162224	170353136	NA
sp|P52294|IMA5_HUMAN	P52294	IMA5_HUMAN	KPNA1	538	Homo sapiens OX=9606	1:Experimental evidence at protein level	Importin subunit alpha-5	1	0.999	6	25	4	25	4	6	4	4	5	2	1	2	0	0	1	0	4	6	4	4	5	2	105643064	151287632	131690384	122733680	149519824	68314064	56918792	76600640	73532952	53889452	72701576	42165948	NA	sp|P52294|IMA5_HUMAN	IMA5_HUMAN	KPNA1	538	Homo sapiens OX=9606	1:Experimental evidence at protein level	Importin subunit alpha-5	0.9999	0.999	6	4	4	18	1	1	0	0	1	1	1	1	0	0	1	1	4	4	0	0	6	4	25626502	0	0	0	20365766	0	0	0	0	0	0	0	NA
sp|P52298|NCBP2_HUMAN	P52298	NCBP2_HUMAN	NCBP2	156	Homo sapiens OX=9606	1:Experimental evidence at protein level	Nuclear cap-binding protein subunit 2	0.997	0.999	2	4	4	4	0	0	0	1	2	1	0	0	0	1	2	1	0	0	0	1	2	1	27721860	0	0	32991328	25537046	39965584	0	0	0	0	0	0	NA	NA	NA	NA	NA	NA	NA	NA	NA	NA	NA	NA	NA	NA	NA	NA	NA	NA	NA	NA	NA	NA	NA	NA	NA	NA	NA	NA	NA	NA	NA	NA	NA	NA	NA	NA	NA	NA	NA	NA	NA	NA	NA	NA	NA
sp|P52306|GDS1_HUMAN	P52306	GDS1_HUMAN	RAP1GDS1	607	Homo sapiens OX=9606	1:Experimental evidence at protein level	Rap1 GTPase-GDP dissociation stimulator 1	1	0.999	3	4	4	4	0	3	0	1	0	0	0	3	0	1	0	0	0	3	0	1	0	0	0	30653446	0	20466236	0	0	0	0	0	0	0	0	NA	NA	NA	NA	NA	NA	NA	NA	NA	NA	NA	NA	NA	NA	NA	NA	NA	NA	NA	NA	NA	NA	NA	NA	NA	NA	NA	NA	NA	NA	NA	NA	NA	NA	NA	NA	NA	NA	NA	NA	NA	NA	NA	NA	NA
sp|P52565|GDIR1_HUMAN	P52565	GDIR1_HUMAN	ARHGDIA	204	Homo sapiens OX=9606	1:Experimental evidence at protein level	Rho GDP-dissociation inhibitor 1	1	0.999	4	19	19	19	2	3	4	3	3	4	2	3	4	3	3	4	2	3	4	3	3	4	58013768	54564444	864055490	159779152	145195936	183919936	39802772	37384148	184417408	68177256	62683920	79131152	NA	sp|P52565|GDIR1_HUMAN	GDIR1_HUMAN	ARHGDIA	204	Homo sapiens OX=9606	1:Experimental evidence at protein level	Rho GDP-dissociation inhibitor 1	1	0.999	4	15	15	15	2	2	4	2	2	3	2	2	4	2	2	3	2	2	4	2	2	3	17670586	34410584	694755580	67703160	61791800	131544704	0	30966096	205408768	60979072	43439564	74336048	NA
sp|P52566|GDIR2_HUMAN	P52566	GDIR2_HUMAN	ARHGDIB	201	Homo sapiens OX=9606	1:Experimental evidence at protein level	Rho GDP-dissociation inhibitor 2	0.9945	0.999	2	2	2	2	0	0	0	2	0	0	0	0	0	2	0	0	0	0	0	2	0	0	0	0	0	86308864	0	0	0	0	0	0	0	0	NA	NA	NA	NA	NA	NA	NA	NA	NA	NA	NA	NA	NA	NA	NA	NA	NA	NA	NA	NA	NA	NA	NA	NA	NA	NA	NA	NA	NA	NA	NA	NA	NA	NA	NA	NA	NA	NA	NA	NA	NA	NA	NA	NA	NA
sp|P52569|CTR2_HUMAN	P52569	CTR2_HUMAN	SLC7A2	658	Homo sapiens OX=9606	1:Experimental evidence at protein level	Cationic amino acid transporter 2	0.9908	0.9989	2	1	1	2	0	0	0	0	1	0	0	0	0	0	1	0	0	0	0	0	2	0	0	0	0	0	15356977	0	0	0	0	0	0	0	NA	NA	NA	NA	NA	NA	NA	NA	NA	NA	NA	NA	NA	NA	NA	NA	NA	NA	NA	NA	NA	NA	NA	NA	NA	NA	NA	NA	NA	NA	NA	NA	NA	NA	NA	NA	NA	NA	NA	NA	NA	NA	NA	NA	NA
sp|P52594|AGFG1_HUMAN	P52594	AGFG1_HUMAN	AGFG1	562	Homo sapiens OX=9606	1:Experimental evidence at protein level	Arf-GAP domain and FG repeat-containing protein 1	0.9998	0.9989	2	5	5	5	1	1	0	1	2	0	1	1	0	1	2	0	1	1	0	1	2	0	0	0	0	9250736	16740716	0	0	0	0	0	0	0	NA	sp|P52594|AGFG1_HUMAN	AGFG1_HUMAN	AGFG1	562	Homo sapiens OX=9606	1:Experimental evidence at protein level	Arf-GAP domain and FG repeat-containing protein 1	0.9696	0.9989	1	1	1	1	0	0	0	0	0	1	0	0	0	0	0	1	0	0	0	0	0	1	0	0	0	0	0	8180988	0	0	0	0	0	0	NA
sp|P52597|HNRPF_HUMAN	P52597	HNRPF_HUMAN	HNRNPF	415	Homo sapiens OX=9606	1:Experimental evidence at protein level	Heterogeneous nuclear ribonucleoprotein F	1	0.999	17	69	69	95	13	15	7	10	14	10	13	15	7	10	14	10	17	21	10	14	20	13	492072128	577307840	860088510	918482110	1089836540	533402144	257396576	257956432	363081376	270949312	330618176	271301920	NA	sp|P52597|HNRPF_HUMAN	HNRPF_HUMAN	HNRNPF	415	Homo sapiens OX=9606	1:Experimental evidence at protein level	Heterogeneous nuclear ribonucleoprotein F	1	0.999	13	60	60	79	11	12	8	8	12	9	11	12	8	8	12	9	14	15	11	11	16	12	448732416	594208060	913253950	598999940	750530180	844604480	254961456	297476512	350624960	333748128	370364000	339424256	NA
sp|P52701|MSH6_HUMAN	P52701	MSH6_HUMAN	MSH6	1360	Homo sapiens OX=9606	1:Experimental evidence at protein level	DNA mismatch repair protein Msh6	0.9999	0.9955	3	3	3	3	0	1	0	1	0	1	0	1	0	1	0	1	0	1	0	1	0	1	0	0	0	0	0	0	0	0	0	0	0	0	NA	NA	NA	NA	NA	NA	NA	NA	NA	NA	NA	NA	NA	NA	NA	NA	NA	NA	NA	NA	NA	NA	NA	NA	NA	NA	NA	NA	NA	NA	NA	NA	NA	NA	NA	NA	NA	NA	NA	NA	NA	NA	NA	NA	NA
sp|P52789|HXK2_HUMAN	P52789	HXK2_HUMAN	HK2	917	Homo sapiens OX=9606	1:Experimental evidence at protein level	Hexokinase-2	1	0.999	43	170	168	208	40	39	14	30	27	20	39	38	14	30	27	20	48	47	19	37	34	23	3126569730	2939084290	982963140	2165460220	1856099840	1146775810	249432976	303888640	208256560	199521024	209079408	161077376	NA	sp|P52789|HXK2_HUMAN	HXK2_HUMAN	HK2	917	Homo sapiens OX=9606	1:Experimental evidence at protein level	Hexokinase-2	1	0.999	43	168	168	218	34	43	10	30	31	20	34	43	10	30	31	20	45	54	13	39	40	27	1600305410	2167767550	351542208	1453503360	1582278780	1056406270	209084912	228919872	164280768	185480368	190336384	132621856	NA
sp|P52799|EFNB2_HUMAN	P52799	EFNB2_HUMAN	EFNB2	333	Homo sapiens OX=9606	1:Experimental evidence at protein level	Ephrin-B2	0.9999	0.999	2	7	7	7	2	2	0	0	3	0	2	2	0	0	3	0	2	2	0	0	3	0	9635116	12564385	0	0	28648212	0	0	0	0	0	0	0	NA	sp|P52799|EFNB2_HUMAN	EFNB2_HUMAN	EFNB2	333	Homo sapiens OX=9606	1:Experimental evidence at protein level	Ephrin-B2	0.9999	0.999	3	7	7	10	1	1	0	2	3	0	1	1	0	2	3	0	1	1	0	4	4	0	11619101	10326243	0	0	24329374	0	0	0	0	0	0	0	NA
sp|P52803|EFNA5_HUMAN	P52803	EFNA5_HUMAN	EFNA5	228	Homo sapiens OX=9606	1:Experimental evidence at protein level	Ephrin-A5	1	0.999	2	6	6	6	1	1	0	1	2	1	1	1	0	1	2	1	1	1	0	1	2	1	20805010	21799392	0	26209496	49168528	39952576	0	0	0	0	0	0	NA	sp|P52803|EFNA5_HUMAN	EFNA5_HUMAN	EFNA5	228	Homo sapiens OX=9606	1:Experimental evidence at protein level	Ephrin-A5	0.9999	0.9989	2	3	3	3	0	0	0	1	1	1	0	0	0	1	1	1	0	0	0	1	1	1	0	0	0	9098208	18785162	0	0	0	0	0	0	0	NA
sp|P52815|RM12_HUMAN	P52815	RM12_HUMAN	MRPL12	198	Homo sapiens OX=9606	1:Experimental evidence at protein level	39S ribosomal protein L12, mitochondrial	1	0.999	3	14	14	14	3	2	1	2	3	3	3	2	1	2	3	3	3	2	1	2	3	3	252379056	153696992	70678544	81024592	170693216	310998240	115477912	87016712	0	0	80007904	134564736	NA	sp|P52815|RM12_HUMAN	RM12_HUMAN	MRPL12	198	Homo sapiens OX=9606	1:Experimental evidence at protein level	39S ribosomal protein L12, mitochondrial	1	0.999	4	16	16	16	3	3	2	3	3	2	3	3	2	3	3	2	3	3	2	3	3	2	126112656	99563184	100419888	103254664	99554496	132475968	71328176	56450464	59091580	60074816	57213312	76715808	NA
sp|P52888|THOP1_HUMAN	P52888	THOP1_HUMAN	THOP1	689	Homo sapiens OX=9606	1:Experimental evidence at protein level	Thimet oligopeptidase	1	0.999	4	7	7	7	2	1	0	1	2	1	2	1	0	1	2	1	2	1	0	1	2	1	12811913	0	0	33604156	53805056	24003062	0	0	0	0	0	0	NA	sp|P52888|THOP1_HUMAN	THOP1_HUMAN	THOP1	689	Homo sapiens OX=9606	1:Experimental evidence at protein level	Thimet oligopeptidase	0.9985	0.999	2	6	6	6	1	1	0	1	3	0	1	1	0	1	3	0	1	1	0	1	3	0	14369422	10529425	0	11631346	49191824	0	0	0	0	0	0	0	NA
sp|P52907|CAZA1_HUMAN	P52907	CAZA1_HUMAN	CAPZA1	286	Homo sapiens OX=9606	1:Experimental evidence at protein level	F-actin-capping protein subunit alpha-1	1	0.999	8	48	41	48	9	10	7	7	7	8	8	9	6	6	6	6	9	10	7	7	7	8	543884100	389834432	558487550	453637888	500408032	400280032	150109232	122045856	189316160	134460016	142734352	168034656	NA	sp|P52907|CAZA1_HUMAN	CAZA1_HUMAN	CAPZA1	286	Homo sapiens OX=9606	1:Experimental evidence at protein level	F-actin-capping protein subunit alpha-1	1	0.999	7	48	41	48	12	8	7	8	7	6	11	7	5	7	6	5	12	8	7	8	7	6	368517856	358446880	586474690	386658272	339616640	445497600	123191040	120100008	162368864	128618576	122591176	146829648	NA
sp|P52948|NUP98_HUMAN	P52948	NUP98_HUMAN	NUP98	1817	Homo sapiens OX=9606	1:Experimental evidence at protein level	Nuclear pore complex protein Nup98-Nup96	1	0.999	39	129	129	129	35	41	2	18	26	7	35	41	2	18	26	7	35	41	2	18	26	7	1795575420	2174120450	55637488	715190080	946486270	609449540	174674320	191986336	0	117976376	132894320	101982376	NA	sp|P52948|NUP98_HUMAN	NUP98_HUMAN	NUP98	1817	Homo sapiens OX=9606	1:Experimental evidence at protein level	Nuclear pore complex protein Nup98-Nup96	1	0.999	32	129	128	129	34	42	3	20	20	10	34	41	3	20	20	10	34	42	3	20	20	10	905711100	1405610500	87411168	615258370	454146368	356656064	83980672	110184664	68521544	66324692	70815960	58629824	NA
sp|P53007|TXTP_HUMAN	P53007	TXTP_HUMAN	SLC25A1	311	Homo sapiens OX=9606	1:Experimental evidence at protein level	Tricarboxylate transport protein, mitochondrial	1	0.999	9	47	47	47	10	11	3	8	8	7	10	11	3	8	8	7	10	11	3	8	8	7	439340544	699042940	249637776	329976160	331053216	597758660	175105424	185565056	104047560	151805584	160412160	157628160	NA	sp|P53007|TXTP_HUMAN	TXTP_HUMAN	SLC25A1	311	Homo sapiens OX=9606	1:Experimental evidence at protein level	Tricarboxylate transport protein, mitochondrial	1	0.999	9	46	46	46	9	10	2	10	8	7	9	10	2	10	8	7	9	10	2	10	8	7	330107648	379742496	88899904	302687392	224447296	239225456	73586688	72471744	58540564	74124992	65471676	68656496	NA
sp|P53041|PPP5_HUMAN	P53041	PPP5_HUMAN	PPP5C	499	Homo sapiens OX=9606	1:Experimental evidence at protein level	Serine/threonine-protein phosphatase 5	0.9676	0.999	1	3	3	3	0	0	0	1	1	1	0	0	0	1	1	1	0	0	0	1	1	1	13155845	0	0	30973834	29193290	26340552	0	0	0	0	0	0	NA	sp|P53041|PPP5_HUMAN	PPP5_HUMAN	PPP5C	499	Homo sapiens OX=9606	1:Experimental evidence at protein level	Serine/threonine-protein phosphatase 5	0.9999	0.999	2	5	5	5	0	1	1	1	0	2	0	1	1	1	0	2	0	1	1	1	0	2	0	0	21456756	19826492	23457860	23564570	0	0	0	0	0	0	NA
sp|P53350|PLK1_HUMAN	P53350	PLK1_HUMAN	PLK1	603	Homo sapiens OX=9606	1:Experimental evidence at protein level	Serine/threonine-protein kinase PLK1	0.9505	0.9984	1	1	1	1	0	0	0	1	0	0	0	0	0	1	0	0	0	0	0	1	0	0	0	0	0	0	0	0	0	0	0	0	0	0	NA	sp|P53350|PLK1_HUMAN	PLK1_HUMAN	PLK1	603	Homo sapiens OX=9606	1:Experimental evidence at protein level	Serine/threonine-protein kinase PLK1	1	0.999	2	4	4	4	0	2	0	1	1	0	0	2	0	1	1	0	0	2	0	1	1	0	0	6328450	0	8294776	5748383	0	0	0	0	0	0	0	NA
sp|P53365|ARFP2_HUMAN	P53365	ARFP2_HUMAN	ARFIP2	341	Homo sapiens OX=9606	1:Experimental evidence at protein level	Arfaptin-2	0.9217	0.9975	1	1	1	1	0	0	0	1	0	0	0	0	0	1	0	0	0	0	0	1	0	0	0	0	0	0	0	0	0	0	0	0	0	0	NA	sp|P53365|ARFP2_HUMAN	ARFP2_HUMAN	ARFIP2	341	Homo sapiens OX=9606	1:Experimental evidence at protein level	Arfaptin-2	0.9712	0.999	1	1	1	1	0	0	0	0	1	0	0	0	0	0	1	0	0	0	0	0	1	0	0	0	0	0	12684372	0	0	0	0	0	0	0	NA
sp|P53367|ARFP1_HUMAN	P53367	ARFP1_HUMAN	ARFIP1	373	Homo sapiens OX=9606	1:Experimental evidence at protein level	Arfaptin-1	0.9996	0.9987	2	8	8	8	1	2	1	1	2	1	1	2	1	1	2	1	1	2	1	1	2	1	103409728	66029532	0	68483736	123199856	0	0	0	0	0	0	0	NA	NA	NA	NA	NA	NA	NA	NA	NA	NA	NA	NA	NA	NA	NA	NA	NA	NA	NA	NA	NA	NA	NA	NA	NA	NA	NA	NA	NA	NA	NA	NA	NA	NA	NA	NA	NA	NA	NA	NA	NA	NA	NA	NA	NA
sp|P53396|ACLY_HUMAN	P53396	ACLY_HUMAN	ACLY	1101	Homo sapiens OX=9606	1:Experimental evidence at protein level	ATP-citrate synthase	1	0.999	28	92	92	92	19	18	10	17	19	9	19	18	10	17	19	9	19	18	10	17	19	9	413912384	441226336	372777472	606779780	700411780	404776992	58817684	68065344	87010320	77586648	90906328	85530104	NA	sp|P53396|ACLY_HUMAN	ACLY_HUMAN	ACLY	1101	Homo sapiens OX=9606	1:Experimental evidence at protein level	ATP-citrate synthase	1	0.999	21	91	91	91	11	20	8	18	21	13	11	20	8	18	21	13	11	20	8	18	21	13	173012288	375843232	225538208	531415712	474516000	325461760	35741896	38806436	64367256	57165180	54154312	49041308	NA
sp|P53582|MAP11_HUMAN	P53582	MAP11_HUMAN	METAP1	386	Homo sapiens OX=9606	1:Experimental evidence at protein level	Methionine aminopeptidase 1	0.9933	0.999	1	4	4	4	1	1	0	1	1	0	1	1	0	1	1	0	1	1	0	1	1	0	9680686	10403216	0	10353696	16438666	0	0	0	0	0	0	0	NA	sp|P53582|MAP11_HUMAN	MAP11_HUMAN	METAP1	386	Homo sapiens OX=9606	1:Experimental evidence at protein level	Methionine aminopeptidase 1	0.911	0.9967	1	3	3	3	1	0	0	1	1	0	1	0	0	1	1	0	1	0	0	1	1	0	5.4322e+06	0	0	5405976	9609062	0	0	0	0	0	0	0	NA
sp|P53597|SUCA_HUMAN	P53597	SUCA_HUMAN	SUCLG1	346	Homo sapiens OX=9606	1:Experimental evidence at protein level	Succinate--CoA ligase [ADP/GDP-forming] subunit alpha, mitochondrial	1	0.999	4	20	20	20	3	5	3	4	3	2	3	5	3	4	3	2	3	5	3	4	3	2	242332576	299143872	163744688	209317248	136001568	177963120	115191816	123701640	117126848	101182888	80094080	104680816	NA	sp|P53597|SUCA_HUMAN	SUCA_HUMAN	SUCLG1	346	Homo sapiens OX=9606	1:Experimental evidence at protein level	Succinate--CoA ligase [ADP/GDP-forming] subunit alpha, mitochondrial	1	0.999	6	16	16	16	3	5	1	2	3	2	3	5	1	2	3	2	3	5	1	2	3	2	110450648	120880800	103534800	88763560	55207400	67360192	97895424	89892240	0	74276272	0	0	NA
sp|P53602|MVD1_HUMAN	P53602	MVD1_HUMAN	MVD	400	Homo sapiens OX=9606	1:Experimental evidence at protein level	Diphosphomevalonate decarboxylase	0.7997	0.9926	1	1	1	1	0	0	1	0	0	0	0	0	1	0	0	0	0	0	1	0	0	0	0	0	0	0	0	0	0	0	0	0	0	0	NA	sp|P53602|MVD1_HUMAN	MVD1_HUMAN	MVD	400	Homo sapiens OX=9606	1:Experimental evidence at protein level	Diphosphomevalonate decarboxylase	0.9926	0.999	1	1	1	1	0	0	1	0	0	0	0	0	1	0	0	0	0	0	1	0	0	0	0	0	57387284	0	0	0	0	0	0	0	0	0	NA
sp|P53618|COPB_HUMAN	P53618	COPB_HUMAN	COPB1	953	Homo sapiens OX=9606	1:Experimental evidence at protein level	Coatomer subunit beta	1	0.999	26	111	111	111	25	31	2	15	25	13	25	31	2	15	25	13	25	31	2	15	25	13	944147460	851902660	164965424	538631810	864109180	366602464	89966784	85410168	123850152	78750280	90552808	73619168	NA	sp|P53618|COPB_HUMAN	COPB_HUMAN	COPB1	953	Homo sapiens OX=9606	1:Experimental evidence at protein level	Coatomer subunit beta	1	0.999	33	122	122	122	31	25	1	23	31	11	31	25	1	23	31	11	31	25	1	23	31	11	647032770	579983420	0	1400691580	1675204990	264670720	172229328	184738720	0	190120032	201842784	152188336	NA
sp|P53621|COPA_HUMAN	P53621	COPA_HUMAN	COPA	1224	Homo sapiens OX=9606	1:Experimental evidence at protein level	Coatomer subunit alpha	1	0.999	17	47	47	47	6	9	10	11	6	5	6	9	10	11	6	5	6	9	10	11	6	5	63406016	152778512	503222912	161517696	178029184	235888640	28389344	42395136	103947568	47611752	46452980	49717920	NA	sp|P53621|COPA_HUMAN	COPA_HUMAN	COPA	1224	Homo sapiens OX=9606	1:Experimental evidence at protein level	Coatomer subunit alpha	1	0.999	16	54	54	54	5	13	10	12	10	4	5	13	10	12	10	4	5	13	10	12	10	4	69177112	167438656	420620896	218118064	182749568	77580424	27882924	34204080	108335248	34894572	33172238	41621200	NA
sp|P53634|CATC_HUMAN	P53634	CATC_HUMAN	CTSC	463	Homo sapiens OX=9606	1:Experimental evidence at protein level	Dipeptidyl peptidase 1	1	0.999	13	147	147	147	31	23	22	23	25	23	31	23	22	23	25	23	31	23	22	23	25	23	3758263040	3480489220	2974189570	3397038340	3750239740	5683762700	951260540	823663680	1074773500	972261820	1023464260	1521675390	NA	sp|P53634|CATC_HUMAN	CATC_HUMAN	CTSC	463	Homo sapiens OX=9606	1:Experimental evidence at protein level	Dipeptidyl peptidase 1	1	0.999	13	142	142	142	27	22	18	22	24	29	27	22	18	22	24	29	27	22	18	22	24	29	2860247300	2647873020	2547323140	2911902980	3029577220	4326107100	744440830	675946240	750351680	770954560	720091780	1078967040	NA
sp|P53680|AP2S1_HUMAN	P53680	AP2S1_HUMAN	AP2S1	142	Homo sapiens OX=9606	1:Experimental evidence at protein level	AP-2 complex subunit sigma	1	0.9986	3	7	7	7	1	1	0	1	3	1	1	1	0	1	3	1	1	1	0	1	3	1	41775240	75748976	0	91375928	110535840	149384224	0	53503256	0	0	47759260	76208400	NA	sp|P53680|AP2S1_HUMAN	AP2S1_HUMAN	AP2S1	142	Homo sapiens OX=9606	1:Experimental evidence at protein level	AP-2 complex subunit sigma	1	0.999	3	9	9	9	2	1	1	3	1	1	2	1	1	3	1	1	2	1	1	3	1	1	64954944	67558504	25932378	74351840	61190540	47950644	44258008	47126008	0	40366372	43149256	0	NA
sp|P53701|CCHL_HUMAN	P53701	CCHL_HUMAN	HCCS	268	Homo sapiens OX=9606	1:Experimental evidence at protein level	Cytochrome c-type heme lyase	1	0.999	6	18	18	18	5	5	0	3	2	3	5	5	0	3	2	3	5	5	0	3	2	3	178513792	186255664	0	140416288	102871720	131453440	95044792	76911192	0	89909136	83911000	90222640	NA	sp|P53701|CCHL_HUMAN	CCHL_HUMAN	HCCS	268	Homo sapiens OX=9606	1:Experimental evidence at protein level	Cytochrome c-type heme lyase	1	0.999	7	23	23	23	6	6	0	5	1	5	6	6	0	5	1	5	6	6	0	5	1	5	46841812	71643944	0	61991024	19626846	60827756	20813580	23041946	0	29279502	0	25893558	NA
sp|P53794|SC5A3_HUMAN	P53794	SC5A3_HUMAN	SLC5A3	718	Homo sapiens OX=9606	1:Experimental evidence at protein level	Sodium/myo-inositol cotransporter	0.9991	0.9972	2	3	3	3	0	2	0	0	1	0	0	2	0	0	1	0	0	2	0	0	1	0	0	4345991	0	0	3.29214e+06	0	0	0	0	0	0	0	NA	sp|P53794|SC5A3_HUMAN	SC5A3_HUMAN	SLC5A3	718	Homo sapiens OX=9606	1:Experimental evidence at protein level	Sodium/myo-inositol cotransporter	0.9997	0.9985	2	4	4	4	0	1	0	2	1	0	0	1	0	2	1	0	0	1	0	2	1	0	0	796570	0	11457843	1.62154e+06	0	0	0	0	0	0	0	NA
sp|P53801|PTTG_HUMAN	P53801	PTTG_HUMAN	PTTG1IP	180	Homo sapiens OX=9606	1:Experimental evidence at protein level	Pituitary tumor-transforming gene 1 protein-interacting protein	1	0.999	4	15	15	15	3	2	0	3	4	3	3	2	0	3	4	3	3	2	0	3	4	3	175231488	158604144	0	213132688	292352128	267044416	0	153347616	0	0	252618832	203158976	NA	sp|P53801|PTTG_HUMAN	PTTG_HUMAN	PTTG1IP	180	Homo sapiens OX=9606	1:Experimental evidence at protein level	Pituitary tumor-transforming gene 1 protein-interacting protein	0.9986	0.999	2	13	13	13	2	1	0	3	5	2	2	1	0	3	5	2	2	1	0	3	5	2	125242576	100659240	0	203319216	227160048	222296384	0	0	0	0	0	0	NA
sp|P53985|MOT1_HUMAN	P53985	MOT1_HUMAN	SLC16A1	500	Homo sapiens OX=9606	1:Experimental evidence at protein level	Monocarboxylate transporter 1	1	0.999	5	23	23	23	1	3	0	7	9	3	1	3	0	7	9	3	1	3	0	7	9	3	258224448	191239120	0	1720609790	416148672	985977150	266413328	158520128	0	601752770	372545664	346943104	NA	sp|P53985|MOT1_HUMAN	MOT1_HUMAN	SLC16A1	500	Homo sapiens OX=9606	1:Experimental evidence at protein level	Monocarboxylate transporter 1	1	0.999	7	37	37	37	4	4	0	10	11	8	4	4	0	10	11	8	4	4	0	10	11	8	903778560	938010500	0	1814765060	2095659390	1634229380	527162208	559845060	0	931429890	964686720	877522500	NA
sp|P53990|IST1_HUMAN	P53990	IST1_HUMAN	IST1	364	Homo sapiens OX=9606	1:Experimental evidence at protein level	IST1 homolog	0.9445	0.9883	2	2	2	2	1	0	0	1	0	0	1	0	0	1	0	0	1	0	0	1	0	0	0	0	0	0	0	0	0	0	0	0	0	0	NA	sp|P53990|IST1_HUMAN	IST1_HUMAN	IST1	364	Homo sapiens OX=9606	1:Experimental evidence at protein level	IST1 homolog	1	0.9989	3	8	8	8	1	1	0	3	3	0	1	1	0	3	3	0	1	1	0	3	3	0	3127170	0	0	19907352	18145054	0	0	0	0	14938667	14362231	0	NA
sp|P53992|SC24C_HUMAN	P53992	SC24C_HUMAN	SEC24C	1094	Homo sapiens OX=9606	1:Experimental evidence at protein level	Protein transport protein Sec24C	1	0.999	13	25	22	25	5	12	1	3	3	1	4	11	1	2	3	1	5	12	1	3	3	1	104395840	160324816	14230081	73201560	89723920	21885138	30654906	36560560	0	38183512	33302868	0	NA	sp|P53992|SC24C_HUMAN	SC24C_HUMAN	SEC24C	1094	Homo sapiens OX=9606	1:Experimental evidence at protein level	Protein transport protein Sec24C	1	0.999	8	19	18	19	5	6	1	2	3	2	5	5	1	2	3	2	5	6	1	2	3	2	60987688	86780544	0	46257520	54586360	34269848	26703552	27414962	0	23931024	24555210	19019300	NA
sp|P53999|TCP4_HUMAN	P53999	TCP4_HUMAN	SUB1	127	Homo sapiens OX=9606	1:Experimental evidence at protein level	Activated RNA polymerase II transcriptional coactivator p15	0.7475	0.99	1	1	1	1	0	0	1	0	0	0	0	0	1	0	0	0	0	0	1	0	0	0	0	0	28733738	0	0	0	0	0	0	0	0	0	NA	NA	NA	NA	NA	NA	NA	NA	NA	NA	NA	NA	NA	NA	NA	NA	NA	NA	NA	NA	NA	NA	NA	NA	NA	NA	NA	NA	NA	NA	NA	NA	NA	NA	NA	NA	NA	NA	NA	NA	NA	NA	NA	NA	NA
sp|P54105|ICLN_HUMAN	P54105	ICLN_HUMAN	CLNS1A	237	Homo sapiens OX=9606	1:Experimental evidence at protein level	Methylosome subunit pICln	0.9676	0.999	1	4	4	4	0	0	0	2	0	2	0	0	0	2	0	2	0	0	0	2	0	2	0	0	0	54994688	0	46902248	0	0	0	0	0	0	NA	sp|P54105|ICLN_HUMAN	ICLN_HUMAN	CLNS1A	237	Homo sapiens OX=9606	1:Experimental evidence at protein level	Methylosome subunit pICln	0.9712	0.999	1	1	1	1	0	1	0	0	0	0	0	1	0	0	0	0	0	1	0	0	0	0	0	23431392	0	0	16622315	0	0	0	0	0	0	0	NA
sp|P54136|SYRC_HUMAN	P54136	SYRC_HUMAN	RARS	660	Homo sapiens OX=9606	1:Experimental evidence at protein level	Arginine--tRNA ligase, cytoplasmic	1	0.999	27	78	78	78	8	14	9	20	18	9	8	14	9	20	18	9	8	14	9	20	18	9	278306272	236989952	252218832	658219840	528166048	223296416	63756580	69034752	97642952	88931312	82330624	85711192	NA	sp|P54136|SYRC_HUMAN	SYRC_HUMAN	RARS	660	Homo sapiens OX=9606	1:Experimental evidence at protein level	Arginine--tRNA ligase, cytoplasmic	1	0.999	30	100	100	101	11	18	11	23	26	11	11	18	11	23	26	11	12	18	11	23	26	11	181142256	334295424	343627552	576761410	566942020	299541632	45544096	44464076	95591360	69114624	67646488	68119104	NA
sp|P54289|CA2D1_HUMAN	P54289	CA2D1_HUMAN	CACNA2D1	1103	Homo sapiens OX=9606	1:Experimental evidence at protein level	Voltage-dependent calcium channel subunit alpha-2/delta-1	1	0.9988	4	6	6	6	0	3	0	1	2	0	0	3	0	1	2	0	0	3	0	1	2	0	0	12812100	0	5.75067e+06	25700334	0	0	8542875	0	0	15226300	0	NA	sp|P54289|CA2D1_HUMAN	CA2D1_HUMAN	CACNA2D1	1103	Homo sapiens OX=9606	1:Experimental evidence at protein level	Voltage-dependent calcium channel subunit alpha-2/delta-1	0.9712	0.999	1	5	5	5	0	2	0	2	1	0	0	2	0	2	1	0	0	2	0	2	1	0	0	6.19665e+06	0	4229885	7143209	0	0	0	0	0	0	0	NA
sp|P54577|SYYC_HUMAN	P54577	SYYC_HUMAN	YARS	528	Homo sapiens OX=9606	1:Experimental evidence at protein level	Tyrosine--tRNA ligase, cytoplasmic	1	0.999	7	8	8	8	3	1	0	0	3	1	3	1	0	0	3	1	3	1	0	0	3	1	12444030	0	0	0	30241214	49844796	0	0	0	0	0	0	NA	sp|P54577|SYYC_HUMAN	SYYC_HUMAN	YARS	528	Homo sapiens OX=9606	1:Experimental evidence at protein level	Tyrosine--tRNA ligase, cytoplasmic	1	0.999	8	22	22	22	4	2	0	4	10	2	4	2	0	4	10	2	4	2	0	4	10	2	45442088	24409448	0	68859840	130216128	17248034	17293636	18609880	0	22657452	23395612	0	NA
sp|P54578|UBP14_HUMAN	P54578	UBP14_HUMAN	USP14	494	Homo sapiens OX=9606	1:Experimental evidence at protein level	Ubiquitin carboxyl-terminal hydrolase 14	0.9999	0.999	2	8	8	8	1	1	0	3	2	1	1	1	0	3	2	1	1	1	0	3	2	1	28948936	0	0	65442172	56714384	49147392	19190616	0	0	0	35072764	0	NA	sp|P54578|UBP14_HUMAN	UBP14_HUMAN	USP14	494	Homo sapiens OX=9606	1:Experimental evidence at protein level	Ubiquitin carboxyl-terminal hydrolase 14	0.9958	0.999	2	2	2	2	0	0	0	0	2	0	0	0	0	0	2	0	0	0	0	0	2	0	0	0	0	0	49685240	0	0	0	0	0	0	0	NA
sp|P54619|AAKG1_HUMAN	P54619	AAKG1_HUMAN	PRKAG1	331	Homo sapiens OX=9606	1:Experimental evidence at protein level	5'-AMP-activated protein kinase subunit gamma-1	1	0.9981	2	3	3	3	0	1	0	0	1	1	0	1	0	0	1	1	0	1	0	0	1	1	0	3.3585e+06	0	0	4985911	8581988	0	0	0	0	0	0	NA	sp|P54619|AAKG1_HUMAN	AAKG1_HUMAN	PRKAG1	331	Homo sapiens OX=9606	1:Experimental evidence at protein level	5'-AMP-activated protein kinase subunit gamma-1	0.9706	0.999	1	4	4	4	1	1	0	1	1	0	1	1	0	1	1	0	1	1	0	1	1	0	0	0	0	53176136	0	0	0	0	0	0	0	0	NA
sp|P54652|HSP72_HUMAN	P54652	HSP72_HUMAN	HSPA2	639	Homo sapiens OX=9606	1:Experimental evidence at protein level	Heat shock-related 70 kDa protein 2	1	0.999	17	4	4	63	2	0	1	0	1	0	2	0	1	0	1	0	23	0	17	0	23	0	0	0	47134104	0	0	0	0	0	0	0	0	0	NA	sp|P54652|HSP72_HUMAN	HSP72_HUMAN	HSPA2	639	Homo sapiens OX=9606	1:Experimental evidence at protein level	Heat shock-related 70 kDa protein 2	1	0.9977	14	3	3	56	1	0	0	0	2	0	1	0	0	0	2	0	26	0	0	0	30	0	3591154	0	0	0	15973762	0	0	0	0	0	0	0	NA
sp|P54709|AT1B3_HUMAN	P54709	AT1B3_HUMAN	ATP1B3	279	Homo sapiens OX=9606	1:Experimental evidence at protein level	Sodium/potassium-transporting ATPase subunit beta-3	1	0.999	19	127	127	127	21	22	5	27	27	25	21	22	5	27	27	25	21	22	5	27	27	25	4671047200	3788787710	1413566980	10874890200	8135406100	11095553000	1288384260	1048798140	550938050	2941654270	2239573500	2867027970	NA	sp|P54709|AT1B3_HUMAN	AT1B3_HUMAN	ATP1B3	279	Homo sapiens OX=9606	1:Experimental evidence at protein level	Sodium/potassium-transporting ATPase subunit beta-3	1	0.999	18	165	157	165	26	25	7	37	34	36	25	23	7	35	33	34	26	25	7	37	34	36	3596837630	2731455230	1034039940	8076366800	5981835800	7362552300	850481410	569400130	345272640	1620028670	1222106110	1667566720	NA
sp|P54727|RD23B_HUMAN	P54727	RD23B_HUMAN	RAD23B	409	Homo sapiens OX=9606	1:Experimental evidence at protein level	UV excision repair protein RAD23 homolog B	0.9645	0.9989	1	4	4	4	1	1	0	1	1	0	1	1	0	1	1	0	1	1	0	1	1	0	8391755	4.87766e+06	0	7805867	10845852	0	0	0	0	0	0	0	NA	sp|P54727|RD23B_HUMAN	RD23B_HUMAN	RAD23B	409	Homo sapiens OX=9606	1:Experimental evidence at protein level	UV excision repair protein RAD23 homolog B	0.9712	0.999	1	4	4	4	1	1	0	1	1	0	1	1	0	1	1	0	1	1	0	1	1	0	8191988	4.32254e+06	0	7744460	8138014	0	0	0	0	0	0	0	NA
sp|P54753|EPHB3_HUMAN	P54753	EPHB3_HUMAN	EPHB3	998	Homo sapiens OX=9606	1:Experimental evidence at protein level	Ephrin type-B receptor 3	0.9906	0.9989	2	1	0	2	0	0	0	0	1	0	0	0	0	0	0	0	0	0	0	0	2	0	0	0	0	0	25443224	0	0	0	0	0	0	0	sp|P54760|EPHB4_HUMAN	NA	NA	NA	NA	NA	NA	NA	NA	NA	NA	NA	NA	NA	NA	NA	NA	NA	NA	NA	NA	NA	NA	NA	NA	NA	NA	NA	NA	NA	NA	NA	NA	NA	NA	NA	NA	NA	NA	NA	NA	NA	NA	NA	NA
sp|P54756|EPHA5_HUMAN	P54756	EPHA5_HUMAN	EPHA5	1037	Homo sapiens OX=9606	1:Experimental evidence at protein level	Ephrin type-A receptor 5	0.9957	0.999	3	3	3	6	1	0	0	1	1	0	1	0	0	1	1	0	1	0	0	2	3	0	8029077	0	0	10477521	11291599	12013492	0	0	0	0	0	0	NA	sp|P54756|EPHA5_HUMAN	EPHA5_HUMAN	EPHA5	1037	Homo sapiens OX=9606	1:Experimental evidence at protein level	Ephrin type-A receptor 5	1	0.999	5	5	5	10	0	0	0	1	2	2	0	0	0	1	2	2	0	0	0	3	4	3	0	0	0	0	9303856	5363848	0	0	0	0	0	0	NA
sp|P54764|EPHA4_HUMAN	P54764	EPHA4_HUMAN	EPHA4	986	Homo sapiens OX=9606	1:Experimental evidence at protein level	Ephrin type-A receptor 4	1	0.999	4	4	4	4	0	0	0	1	3	0	0	0	0	1	3	0	0	0	0	1	3	0	0	0	0	0	37813868	0	0	0	0	0	0	0	NA	sp|P54764|EPHA4_HUMAN	EPHA4_HUMAN	EPHA4	986	Homo sapiens OX=9606	1:Experimental evidence at protein level	Ephrin type-A receptor 4	0.9847	0.994	4	4	4	9	1	1	0	0	1	1	1	1	0	0	1	1	2	3	0	0	3	1	0	0	0	0	0	0	0	0	0	0	0	0	NA
sp|P54802|ANAG_HUMAN	P54802	ANAG_HUMAN	NAGLU	743	Homo sapiens OX=9606	1:Experimental evidence at protein level	Alpha-N-acetylglucosaminidase	1	0.999	18	68	67	68	18	18	0	9	16	7	17	18	0	9	16	7	18	18	0	9	16	7	514551424	709908480	0	424153920	683245700	360469376	127092872	117650536	0	97429360	129868416	98037696	NA	sp|P54802|ANAG_HUMAN	ANAG_HUMAN	NAGLU	743	Homo sapiens OX=9606	1:Experimental evidence at protein level	Alpha-N-acetylglucosaminidase	1	0.999	17	70	70	70	18	19	1	13	13	6	18	19	1	13	13	6	18	19	1	13	13	6	419824160	335932864	7.1275e+06	259969120	447575936	70862104	105625112	96560768	0	72381504	84898136	52827564	NA
sp|P54819|KAD2_HUMAN	P54819	KAD2_HUMAN	AK2	239	Homo sapiens OX=9606	1:Experimental evidence at protein level	Adenylate kinase 2, mitochondrial	1	0.999	24	199	199	199	41	46	17	36	31	28	41	46	17	36	31	28	41	46	17	36	31	28	4372396500	3517402110	2189806850	3916711680	2578599170	4168604420	635354820	608278400	547798980	559286140	503217824	686422460	NA	sp|P54819|KAD2_HUMAN	KAD2_HUMAN	AK2	239	Homo sapiens OX=9606	1:Experimental evidence at protein level	Adenylate kinase 2, mitochondrial	1	0.999	23	210	210	210	47	43	14	39	31	36	47	43	14	39	31	36	47	43	14	39	31	36	3036964100	2455296000	1369017860	1996902910	2300359680	3485215740	547598590	503219776	349058656	420062048	423889440	598181380	NA
sp|P54826|GAS1_HUMAN	P54826	GAS1_HUMAN	GAS1	345	Homo sapiens OX=9606	2:Experimental evidence at transcript level	Growth arrest-specific protein 1	1	0.999	4	15	15	15	4	2	0	2	3	4	4	2	0	2	3	4	4	2	0	2	3	4	54272196	100513728	0	196660192	264064144	249317184	0	0	0	104717952	104282568	100082304	NA	sp|P54826|GAS1_HUMAN	GAS1_HUMAN	GAS1	345	Homo sapiens OX=9606	2:Experimental evidence at transcript level	Growth arrest-specific protein 1	1	0.999	4	9	9	9	0	0	0	4	3	2	0	0	0	4	3	2	0	0	0	4	3	2	0	29023590	0	189657744	111638416	82677928	0	0	0	64057672	44407912	0	NA
sp|P54886|P5CS_HUMAN	P54886	P5CS_HUMAN	ALDH18A1	795	Homo sapiens OX=9606	1:Experimental evidence at protein level	Delta-1-pyrroline-5-carboxylate synthase	1	0.999	35	243	243	243	48	62	22	40	44	27	48	62	22	40	44	27	48	62	22	40	44	27	4290309380	5880834000	1329734910	3399027710	3519142140	1887486340	385576000	476111424	232584288	303892032	316202944	223074672	NA	sp|P54886|P5CS_HUMAN	P5CS_HUMAN	ALDH18A1	795	Homo sapiens OX=9606	1:Experimental evidence at protein level	Delta-1-pyrroline-5-carboxylate synthase	1	0.999	37	252	252	252	55	64	21	40	47	25	55	64	21	40	47	25	55	64	21	40	47	25	2986144260	3840610820	1081085180	2476349950	2514443780	1130975620	301379552	374530496	195313536	257303344	257671968	210329568	NA
sp|P54920|SNAA_HUMAN	P54920	SNAA_HUMAN	NAPA	295	Homo sapiens OX=9606	1:Experimental evidence at protein level	Alpha-soluble NSF attachment protein	1	0.999	12	31	25	31	7	6	2	4	8	4	6	5	1	3	7	3	7	6	2	4	8	4	132143008	123399336	22661950	96899616	196624016	115948736	46511916	37131320	0	44603896	42981912	42526220	NA	sp|P54920|SNAA_HUMAN	SNAA_HUMAN	NAPA	295	Homo sapiens OX=9606	1:Experimental evidence at protein level	Alpha-soluble NSF attachment protein	1	0.999	9	34	28	34	10	5	1	6	8	4	8	4	1	5	7	3	10	5	1	6	8	4	150985296	38947368	40609020	110793344	109011448	52953380	29865728	22987530	0	31130384	30768344	24193734	NA
sp|P55010|IF5_HUMAN	P55010	IF5_HUMAN	EIF5	431	Homo sapiens OX=9606	1:Experimental evidence at protein level	Eukaryotic translation initiation factor 5	1	0.999	5	12	12	12	3	3	1	1	3	1	3	3	1	1	3	1	3	3	1	1	3	1	43404156	49499204	16077288	15497682	63923696	27748028	19235770	18706836	0	0	28836674	26777444	NA	sp|P55010|IF5_HUMAN	IF5_HUMAN	EIF5	431	Homo sapiens OX=9606	1:Experimental evidence at protein level	Eukaryotic translation initiation factor 5	1	0.999	4	11	11	11	2	1	1	3	3	1	2	1	1	3	3	1	2	1	1	3	3	1	15668130	6097728	24390352	42780144	32174940	11128371	11783641	0	0	13487393	15181756	0	NA
sp|P55011|S12A2_HUMAN	P55011	S12A2_HUMAN	SLC12A2	1212	Homo sapiens OX=9606	1:Experimental evidence at protein level	Solute carrier family 12 member 2	1	0.999	6	16	16	16	0	4	0	4	7	1	0	4	0	4	7	1	0	4	0	4	7	1	25745850	102843288	0	98628280	132943976	23058154	0	36396176	0	54154668	42360940	0	NA	sp|P55011|S12A2_HUMAN	S12A2_HUMAN	SLC12A2	1212	Homo sapiens OX=9606	1:Experimental evidence at protein level	Solute carrier family 12 member 2	1	0.999	7	14	14	14	2	3	0	4	5	0	2	3	0	4	5	0	2	3	0	4	5	0	0	40789824	0	82944416	84432960	0	0	20757574	0	26875430	28873722	0	NA
sp|P55036|PSMD4_HUMAN	P55036	PSMD4_HUMAN	PSMD4	377	Homo sapiens OX=9606	1:Experimental evidence at protein level	26S proteasome non-ATPase regulatory subunit 4	1	0.999	3	4	4	4	2	1	0	0	0	1	2	1	0	0	0	1	2	1	0	0	0	1	49524508	5.26979e+06	0	0	0	11723841	0	0	0	0	0	0	NA	sp|P55036|PSMD4_HUMAN	PSMD4_HUMAN	PSMD4	377	Homo sapiens OX=9606	1:Experimental evidence at protein level	26S proteasome non-ATPase regulatory subunit 4	1	0.999	3	7	7	7	1	1	0	2	2	1	1	1	0	2	2	1	1	1	0	2	2	1	6038587	5697430	0	21791528	30874864	0	0	0	0	16537422	23182216	0	NA
sp|P55039|DRG2_HUMAN	P55039	DRG2_HUMAN	DRG2	364	Homo sapiens OX=9606	1:Experimental evidence at protein level	Developmentally-regulated GTP-binding protein 2	1	0.9989	4	6	6	6	1	2	0	1	2	0	1	2	0	1	2	0	1	2	0	1	2	0	3.02773e+06	12159562	0	5.6088e+06	34567428	0	0	0	0	0	0	0	NA	sp|P55039|DRG2_HUMAN	DRG2_HUMAN	DRG2	364	Homo sapiens OX=9606	1:Experimental evidence at protein level	Developmentally-regulated GTP-binding protein 2	0.9941	0.999	1	4	4	4	1	1	0	1	1	0	1	1	0	1	1	0	1	1	0	1	1	0	10052903	8494796	0	10920948	11605205	0	0	0	0	0	0	0	NA
sp|P55060|XPO2_HUMAN	P55060	XPO2_HUMAN	CSE1L	971	Homo sapiens OX=9606	1:Experimental evidence at protein level	Exportin-2	1	0.999	17	59	59	59	13	13	2	11	15	5	13	13	2	11	15	5	13	13	2	11	15	5	422493152	596364480	30872428	375460768	675895170	294686848	72512800	87390768	0	82846096	105459088	86819144	NA	sp|P55060|XPO2_HUMAN	XPO2_HUMAN	CSE1L	971	Homo sapiens OX=9606	1:Experimental evidence at protein level	Exportin-2	1	0.999	18	68	68	68	13	11	5	14	17	8	13	11	5	14	17	8	13	11	5	14	17	8	292918240	366117632	124557008	351008672	463217504	149795584	66167048	82291920	64631392	84804304	79586840	68401768	NA
sp|P55061|BI1_HUMAN	P55061	BI1_HUMAN	TMBIM6	237	Homo sapiens OX=9606	1:Experimental evidence at protein level	Bax inhibitor 1	0.9999	0.999	2	7	7	7	2	2	0	1	1	1	2	2	0	1	1	1	2	2	0	1	1	1	35920724	33116408	0	20375188	0	13496191	21674008	20228784	0	0	0	0	NA	sp|P55061|BI1_HUMAN	BI1_HUMAN	TMBIM6	237	Homo sapiens OX=9606	1:Experimental evidence at protein level	Bax inhibitor 1	0.9999	0.9989	2	9	9	9	2	2	0	1	2	2	2	2	0	1	2	2	2	2	0	1	2	2	34102692	33042144	0	9996894	20459230	31618102	21590098	19190388	0	0	12804252	20052590	NA
sp|P55072|TERA_HUMAN	P55072	TERA_HUMAN	VCP	806	Homo sapiens OX=9606	1:Experimental evidence at protein level	Transitional endoplasmic reticulum ATPase	1	0.999	60	391	385	391	71	94	40	62	77	47	70	92	40	61	75	47	71	94	40	62	77	47	6481690600	7719922200	6020972000	5747330000	6924514800	4922910700	593617280	754864130	633793540	622604290	688663230	509176448	NA	sp|P55072|TERA_HUMAN	TERA_HUMAN	VCP	806	Homo sapiens OX=9606	1:Experimental evidence at protein level	Transitional endoplasmic reticulum ATPase	1	0.999	51	435	435	435	86	101	38	78	78	54	86	101	38	78	78	54	86	101	38	78	78	54	4174575870	5642214400	3537691650	4656717300	4730784800	3391219970	303381504	384786240	327177824	320500224	339594880	258213600	NA
sp|P55082|MFAP3_HUMAN	P55082	MFAP3_HUMAN	MFAP3	362	Homo sapiens OX=9606	2:Experimental evidence at transcript level	Microfibril-associated glycoprotein 3	0.9987	0.996	2	8	3	8	1	1	0	2	2	2	0	0	0	1	1	1	1	1	0	2	2	2	22073562	22113874	0	39829264	34729120	30390284	0	0	0	26444004	24880502	24183544	NA	sp|P55082|MFAP3_HUMAN	MFAP3_HUMAN	MFAP3	362	Homo sapiens OX=9606	2:Experimental evidence at transcript level	Microfibril-associated glycoprotein 3	1	0.999	3	5	2	5	1	0	0	2	2	0	0	0	0	1	1	0	1	0	0	2	2	0	14635835	0	0	37662620	21801934	0	0	0	0	14484110	17339718	0	NA
sp|P55084|ECHB_HUMAN	P55084	ECHB_HUMAN	HADHB	474	Homo sapiens OX=9606	1:Experimental evidence at protein level	Trifunctional enzyme subunit beta, mitochondrial	1	0.999	18	86	86	86	20	19	8	12	16	11	20	19	8	12	16	11	20	19	8	12	16	11	1064426240	895437380	1215215740	692189950	684161150	479571072	146872352	141332080	263986048	139631232	116390000	137625616	NA	sp|P55084|ECHB_HUMAN	ECHB_HUMAN	HADHB	474	Homo sapiens OX=9606	1:Experimental evidence at protein level	Trifunctional enzyme subunit beta, mitochondrial	1	0.999	18	88	88	88	14	21	17	15	10	11	14	21	17	15	10	11	14	21	17	15	10	11	453828704	578481090	1004489730	484423168	321239168	421172480	119661384	104501400	180494672	90536784	81961000	94510440	NA
sp|P55160|NCKPL_HUMAN	P55160	NCKPL_HUMAN	NCKAP1L	1127	Homo sapiens OX=9606	1:Experimental evidence at protein level	Nck-associated protein 1-like	0.8848	0.9961	1	1	1	1	0	0	0	1	0	0	0	0	0	1	0	0	0	0	0	1	0	0	0	0	0	4689650	0	0	0	0	0	0	0	0	NA	NA	NA	NA	NA	NA	NA	NA	NA	NA	NA	NA	NA	NA	NA	NA	NA	NA	NA	NA	NA	NA	NA	NA	NA	NA	NA	NA	NA	NA	NA	NA	NA	NA	NA	NA	NA	NA	NA	NA	NA	NA	NA	NA	NA
sp|P55196|AFAD_HUMAN	P55196	AFAD_HUMAN	AFDN	1824	Homo sapiens OX=9606	1:Experimental evidence at protein level	Afadin	1	0.999	13	39	39	39	8	10	2	7	9	3	8	10	2	7	9	3	8	10	2	7	9	3	47965320	188846336	45070264	147075520	265069280	10709753	33029258	49957132	0	59744056	66115088	0	NA	sp|P55196|AFAD_HUMAN	AFAD_HUMAN	AFDN	1824	Homo sapiens OX=9606	1:Experimental evidence at protein level	Afadin	1	0.999	14	49	49	49	8	11	3	9	13	5	8	11	3	9	13	5	8	11	3	9	13	5	45066584	97317808	45495316	83206960	102326704	47025532	16731129	19067024	28618822	28823234	28568548	20140360	NA
sp|P55209|NP1L1_HUMAN	P55209	NP1L1_HUMAN	NAP1L1	391	Homo sapiens OX=9606	1:Experimental evidence at protein level	Nucleosome assembly protein 1-like 1	1	0.999	8	45	35	45	10	8	1	8	9	9	7	7	1	6	7	7	10	8	1	8	9	9	404480864	147652816	52953624	407144992	481785024	484241888	98388096	63384584	0	121939688	140747072	123547184	NA	sp|P55209|NP1L1_HUMAN	NP1L1_HUMAN	NAP1L1	391	Homo sapiens OX=9606	1:Experimental evidence at protein level	Nucleosome assembly protein 1-like 1	1	0.999	7	38	35	38	7	5	1	8	11	6	7	5	1	8	9	5	7	5	1	8	11	6	218890096	134972928	54354188	296671648	369811808	274534752	70808296	43409480	0	87030176	97429344	93854712	NA
sp|P55265|DSRAD_HUMAN	P55265	DSRAD_HUMAN	ADAR	1226	Homo sapiens OX=9606	1:Experimental evidence at protein level	Double-stranded RNA-specific adenosine deaminase	1	0.999	20	65	65	65	9	17	8	10	12	9	9	17	8	10	12	9	9	17	8	10	12	9	185459424	391342336	310430848	220821584	434695840	328233408	53777444	75654712	125542904	77652656	72621264	83275016	NA	sp|P55265|DSRAD_HUMAN	DSRAD_HUMAN	ADAR	1226	Homo sapiens OX=9606	1:Experimental evidence at protein level	Double-stranded RNA-specific adenosine deaminase	1	0.999	18	61	61	61	5	13	10	9	14	10	5	13	10	9	14	10	5	13	10	9	14	10	32639278	188002256	214517568	192616752	208176448	188459616	26650948	38443388	72341968	39184452	37923316	40766580	NA
sp|P55268|LAMB2_HUMAN	P55268	LAMB2_HUMAN	LAMB2	1798	Homo sapiens OX=9606	1:Experimental evidence at protein level	Laminin subunit beta-2	1	0.999	4	8	8	8	2	4	0	0	2	0	2	4	0	0	2	0	2	4	0	0	2	0	7347367	63816504	0	0	10402075	0	0	0	0	0	0	0	NA	sp|P55268|LAMB2_HUMAN	LAMB2_HUMAN	LAMB2	1798	Homo sapiens OX=9606	1:Experimental evidence at protein level	Laminin subunit beta-2	1	0.999	9	20	20	20	6	9	0	1	4	0	6	9	0	1	4	0	6	9	0	1	4	0	35103172	90285360	0	7.86918e+06	26573114	14662402	12618204	16782054	0	0	12999644	0	NA
sp|P55735|SEC13_HUMAN	P55735	SEC13_HUMAN	SEC13	322	Homo sapiens OX=9606	1:Experimental evidence at protein level	Protein SEC13 homolog	1	0.999	5	25	25	25	7	8	2	2	4	2	7	8	2	2	4	2	7	8	2	2	4	2	206902384	180093424	33611632	54337304	208418336	40705812	66656780	58639904	0	32332932	71915152	0	NA	sp|P55735|SEC13_HUMAN	SEC13_HUMAN	SEC13	322	Homo sapiens OX=9606	1:Experimental evidence at protein level	Protein SEC13 homolog	1	0.999	4	24	24	24	6	4	2	5	2	5	6	4	2	5	2	5	6	4	2	5	2	5	97154672	67358088	31554246	75294208	61927904	81216776	35965520	37748412	0	42346868	34907600	32094294	NA
sp|P55769|NH2L1_HUMAN	P55769	NH2L1_HUMAN	SNU13	128	Homo sapiens OX=9606	1:Experimental evidence at protein level	NHP2-like protein 1	1	0.999	4	22	22	22	5	4	4	3	3	3	5	4	4	3	3	3	5	4	4	3	3	3	344058240	270408768	339518656	333453920	287460512	294865248	104599080	115901832	118033944	141912416	124047408	122715384	NA	sp|P55769|NH2L1_HUMAN	NH2L1_HUMAN	SNU13	128	Homo sapiens OX=9606	1:Experimental evidence at protein level	NHP2-like protein 1	1	0.999	4	26	26	26	4	6	3	4	5	4	4	6	3	4	5	4	4	6	3	4	5	4	118537800	273082240	288412800	259862656	317943840	286969216	77977824	97171824	144381792	84835256	101576968	101875416	NA
sp|P55786|PSA_HUMAN	P55786	PSA_HUMAN	NPEPPS	919	Homo sapiens OX=9606	1:Experimental evidence at protein level	Puromycin-sensitive aminopeptidase	1	0.999	12	25	25	25	3	8	3	3	5	3	3	8	3	3	5	3	3	8	3	3	5	3	30315642	120491744	216407632	33944288	125788816	61835296	24960400	26764100	67398832	29547678	38123872	34176764	NA	sp|P55786|PSA_HUMAN	PSA_HUMAN	NPEPPS	919	Homo sapiens OX=9606	1:Experimental evidence at protein level	Puromycin-sensitive aminopeptidase	1	0.999	13	31	31	31	3	6	6	7	7	2	3	6	6	7	7	2	3	6	6	7	7	2	21549610	75190448	52802880	100866608	73640216	20641610	17694004	21897810	33186196	24280786	27737656	0	NA
sp|P55789|ALR_HUMAN	P55789	ALR_HUMAN	GFER	205	Homo sapiens OX=9606	1:Experimental evidence at protein level	FAD-linked sulfhydryl oxidase ALR	1	0.999	4	11	11	11	3	1	0	2	2	3	3	1	0	2	2	3	3	1	0	2	2	3	101430544	70068160	0	28874578	13375297	61885208	39457224	28855042	0	0	0	41649576	NA	sp|P55789|ALR_HUMAN	ALR_HUMAN	GFER	205	Homo sapiens OX=9606	1:Experimental evidence at protein level	FAD-linked sulfhydryl oxidase ALR	0.9997	0.999	1	4	4	4	1	0	0	1	1	1	1	0	0	1	1	1	1	0	0	1	1	1	14072106	0	0	15620197	17375096	28840692	0	0	0	0	0	0	NA
sp|P55795|HNRH2_HUMAN	P55795	HNRH2_HUMAN	HNRNPH2	449	Homo sapiens OX=9606	1:Experimental evidence at protein level	Heterogeneous nuclear ribonucleoprotein H2	1	0.999	12	27	27	71	6	5	4	3	6	3	6	5	4	3	6	3	13	13	12	11	14	8	181351584	189270656	190488976	144667248	253588256	141118416	57435220	67951608	42273900	65587460	77348496	59113464	NA	sp|P55795|HNRH2_HUMAN	HNRH2_HUMAN	HNRNPH2	449	Homo sapiens OX=9606	1:Experimental evidence at protein level	Heterogeneous nuclear ribonucleoprotein H2	1	0.999	10	40	40	93	10	9	3	6	7	5	10	9	3	6	7	5	19	16	13	14	17	14	128956704	176480064	269383360	166405312	205530320	174512384	47619924	65142560	65268776	61669076	76248480	62665628	NA
sp|P55809|SCOT1_HUMAN	P55809	SCOT1_HUMAN	OXCT1	520	Homo sapiens OX=9606	1:Experimental evidence at protein level	Succinyl-CoA:3-ketoacid coenzyme A transferase 1, mitochondrial	1	0.999	6	15	10	15	4	5	0	4	2	0	2	4	0	3	1	0	4	5	0	4	2	0	64532852	104329512	0	29090200	30497680	0	23692958	25339948	0	17222230	17999532	0	NA	sp|P55809|SCOT1_HUMAN	SCOT1_HUMAN	OXCT1	520	Homo sapiens OX=9606	1:Experimental evidence at protein level	Succinyl-CoA:3-ketoacid coenzyme A transferase 1, mitochondrial	1	0.999	7	21	15	21	4	5	4	4	3	1	3	3	4	3	2	0	4	5	4	4	3	1	39317984	44162608	86115672	27843960	43535408	14422779	16388076	17257536	30470842	19533592	17873374	0	NA
sp|P55884|EIF3B_HUMAN	P55884	EIF3B_HUMAN	EIF3B	814	Homo sapiens OX=9606	1:Experimental evidence at protein level	Eukaryotic translation initiation factor 3 subunit B	1	0.999	22	83	83	83	15	15	6	17	17	13	15	15	6	17	17	13	15	15	6	17	17	13	531811328	409448160	320379904	583061630	821483200	426753248	89603408	84788768	109711080	86910720	125128208	94818416	NA	sp|P55884|EIF3B_HUMAN	EIF3B_HUMAN	EIF3B	814	Homo sapiens OX=9606	1:Experimental evidence at protein level	Eukaryotic translation initiation factor 3 subunit B	1	0.999	18	71	71	71	11	12	2	15	21	10	11	12	2	15	21	10	11	12	2	15	21	10	180203920	271582784	221162272	503273696	524152448	297891296	53312512	51313592	139445136	70346440	88139104	68960592	NA
sp|P55957|BID_HUMAN	P55957	BID_HUMAN	BID	195	Homo sapiens OX=9606	1:Experimental evidence at protein level	BH3-interacting domain death agonist	1	0.999	4	9	9	9	4	2	0	1	1	1	4	2	0	1	1	1	4	2	0	1	1	1	33363056	25905286	0	8670685	16021040	5.12475e+06	13849598	17305860	0	0	19227394	0	NA	sp|P55957|BID_HUMAN	BID_HUMAN	BID	195	Homo sapiens OX=9606	1:Experimental evidence at protein level	BH3-interacting domain death agonist	1	0.999	5	10	10	10	3	3	1	1	1	1	3	3	1	1	1	1	3	3	1	1	1	1	34371676	14300910	28465572	2434582	17342828	24577820	21560112	11128325	0	0	11876633	0	NA
sp|P56134|ATPK_HUMAN	P56134	ATPK_HUMAN	ATP5J2	94	Homo sapiens OX=9606	1:Experimental evidence at protein level	ATP synthase subunit f, mitochondrial	1	0.999	2	27	27	27	4	3	4	5	6	5	4	3	4	5	6	5	4	3	4	5	6	5	715132610	646401410	265474048	720552900	696338180	721237500	345000960	312384064	95725928	336975136	351372384	354005728	NA	sp|P56134|ATPK_HUMAN	ATPK_HUMAN	ATP5J2	94	Homo sapiens OX=9606	1:Experimental evidence at protein level	ATP synthase subunit f, mitochondrial	1	0.999	3	33	33	33	6	4	6	5	6	6	6	4	6	5	6	6	6	4	6	5	6	6	697570620	543397760	414595456	827030590	595878270	864667260	333456864	261766848	212526176	309302048	285530624	332120064	NA
sp|P56182|RRP1_HUMAN	P56182	RRP1_HUMAN	RRP1	461	Homo sapiens OX=9606	1:Experimental evidence at protein level	Ribosomal RNA processing protein 1 homolog A	1	0.999	4	16	16	16	4	3	1	1	5	2	4	3	1	1	5	2	4	3	1	1	5	2	39923216	57515712	52265480	24604510	202998752	77514064	30401370	29875128	0	0	49989424	59028464	NA	sp|P56182|RRP1_HUMAN	RRP1_HUMAN	RRP1	461	Homo sapiens OX=9606	1:Experimental evidence at protein level	Ribosomal RNA processing protein 1 homolog A	1	0.999	5	22	22	22	0	3	6	5	4	4	0	3	6	5	4	4	0	3	6	5	4	4	0	51499360	147274896	144227008	135506384	97359656	0	27693240	74810088	37241028	33987600	37329500	NA
sp|P56192|SYMC_HUMAN	P56192	SYMC_HUMAN	MARS	900	Homo sapiens OX=9606	1:Experimental evidence at protein level	Methionine--tRNA ligase, cytoplasmic	1	0.999	12	47	47	47	11	9	2	7	12	6	11	9	2	7	12	6	11	9	2	7	12	6	413581856	364642560	130466816	279992672	441364416	195160288	67667352	79542936	113672104	76314600	93411624	67549672	NA	sp|P56192|SYMC_HUMAN	SYMC_HUMAN	MARS	900	Homo sapiens OX=9606	1:Experimental evidence at protein level	Methionine--tRNA ligase, cytoplasmic	1	0.999	15	47	47	47	7	9	6	10	9	6	7	9	6	10	9	6	7	9	6	10	9	6	103332696	227928784	273525280	301619584	297604416	207837504	37808508	51949616	89286736	59017128	58298304	56937604	NA
sp|P56199|ITA1_HUMAN	P56199	ITA1_HUMAN	ITGA1	1179	Homo sapiens OX=9606	1:Experimental evidence at protein level	Integrin alpha-1	0.9928	0.9986	2	3	3	3	0	1	0	1	1	0	0	1	0	1	1	0	0	1	0	1	1	0	0	0	0	21607628	19928508	0	0	0	0	0	0	0	NA	sp|P56199|ITA1_HUMAN	ITA1_HUMAN	ITGA1	1179	Homo sapiens OX=9606	1:Experimental evidence at protein level	Integrin alpha-1	1	0.999	7	8	8	8	0	3	0	1	4	0	0	3	0	1	4	0	0	3	0	1	4	0	0	28964800	0	10704033	57852060	0	0	22110594	0	0	17322874	0	NA
sp|P56378|68MP_HUMAN	P56378	68MP_HUMAN	MP68	58	Homo sapiens OX=9606	1:Experimental evidence at protein level	6.8 kDa mitochondrial proteolipid	0.9692	0.9932	2	7	7	7	1	2	1	1	1	1	1	2	1	1	1	1	1	2	1	1	1	1	82694888	70315256	0	81767960	59423236	126240800	0	0	0	0	0	0	NA	sp|P56378|68MP_HUMAN	68MP_HUMAN	MP68	58	Homo sapiens OX=9606	1:Experimental evidence at protein level	6.8 kDa mitochondrial proteolipid	0.9974	0.9989	2	3	3	3	1	0	1	0	0	1	1	0	1	0	0	1	1	0	1	0	0	1	28297270	0	23216318	0	7.63764e+06	10024521	0	0	0	0	0	0	NA
sp|P56381|ATP5E_HUMAN	P56381	ATP5E_HUMAN	ATP5F1E	51	Homo sapiens OX=9606	1:Experimental evidence at protein level	ATP synthase subunit epsilon, mitochondrial	0.9194	0.9974	1	3	3	3	0	0	0	1	1	1	0	0	0	1	1	1	0	0	0	1	1	1	0	0	0	84731584	45005332	83690288	0	0	0	0	0	0	NA	sp|P56381|ATP5E_HUMAN	ATP5E_HUMAN	ATP5F1E	51	Homo sapiens OX=9606	1:Experimental evidence at protein level	ATP synthase subunit epsilon, mitochondrial	0.8874	0.9957	1	2	2	2	0	0	0	0	1	1	0	0	0	0	1	1	0	0	0	0	1	1	19784654	0	0	0	22712058	37208908	0	0	0	0	0	0	NA
sp|P56385|ATP5I_HUMAN	P56385	ATP5I_HUMAN	ATP5ME	69	Homo sapiens OX=9606	1:Experimental evidence at protein level	ATP synthase subunit e, mitochondrial	0.9982	0.9986	2	2	2	2	0	0	1	1	0	0	0	0	1	1	0	0	0	0	1	1	0	0	0	0	136739136	22531390	0	0	0	0	0	0	0	0	NA	NA	NA	NA	NA	NA	NA	NA	NA	NA	NA	NA	NA	NA	NA	NA	NA	NA	NA	NA	NA	NA	NA	NA	NA	NA	NA	NA	NA	NA	NA	NA	NA	NA	NA	NA	NA	NA	NA	NA	NA	NA	NA	NA	NA
sp|P56537|IF6_HUMAN	P56537	IF6_HUMAN	EIF6	245	Homo sapiens OX=9606	1:Experimental evidence at protein level	Eukaryotic translation initiation factor 6	1	0.999	6	26	26	26	6	5	5	3	5	2	6	5	5	3	5	2	6	5	5	3	5	2	176206272	144163040	604567550	163733024	278608000	88507648	59006524	73892760	163223440	84857912	73777960	80504712	NA	sp|P56537|IF6_HUMAN	IF6_HUMAN	EIF6	245	Homo sapiens OX=9606	1:Experimental evidence at protein level	Eukaryotic translation initiation factor 6	1	0.999	5	19	19	19	2	3	3	4	4	3	2	3	3	4	4	3	2	3	3	4	4	3	61516044	86382760	390791040	134577264	96079328	85539896	36622880	43473740	136244128	49132880	48124244	42746712	NA
sp|P56545|CTBP2_HUMAN	P56545	CTBP2_HUMAN	CTBP2	445	Homo sapiens OX=9606	1:Experimental evidence at protein level	C-terminal-binding protein 2	1	0.999	6	13	9	13	2	3	1	1	4	2	1	2	1	1	3	1	2	3	1	1	4	2	38015940	48653844	575233980	0	91585016	40301168	24609540	28654568	0	0	33820284	41320616	NA	sp|P56545|CTBP2_HUMAN	CTBP2_HUMAN	CTBP2	445	Homo sapiens OX=9606	1:Experimental evidence at protein level	C-terminal-binding protein 2	1	0.9988	4	4	4	5	0	0	0	0	2	2	0	0	0	0	2	2	0	0	0	0	3	2	0	12909709	0	0	24203342	41096776	0	0	0	0	15863843	20278402	NA
sp|P56749|CLD12_HUMAN	P56749	CLD12_HUMAN	CLDN12	244	Homo sapiens OX=9606	1:Experimental evidence at protein level	Claudin-12	0.9641	0.9989	1	2	2	2	0	1	0	0	1	0	0	1	0	0	1	0	0	1	0	0	1	0	0	0	0	0	12021883	0	0	0	0	0	0	0	NA	NA	NA	NA	NA	NA	NA	NA	NA	NA	NA	NA	NA	NA	NA	NA	NA	NA	NA	NA	NA	NA	NA	NA	NA	NA	NA	NA	NA	NA	NA	NA	NA	NA	NA	NA	NA	NA	NA	NA	NA	NA	NA	NA	NA
sp|P56962|STX17_HUMAN	P56962	STX17_HUMAN	STX17	302	Homo sapiens OX=9606	1:Experimental evidence at protein level	Syntaxin-17	1	0.999	6	13	13	13	7	4	0	1	1	0	7	4	0	1	1	0	7	4	0	1	1	0	136466848	88759304	0	0	0	15368022	45866560	58055776	0	0	0	0	NA	sp|P56962|STX17_HUMAN	STX17_HUMAN	STX17	302	Homo sapiens OX=9606	1:Experimental evidence at protein level	Syntaxin-17	1	0.999	4	12	12	12	4	4	0	2	2	0	4	4	0	2	2	0	4	4	0	2	2	0	86499400	65710496	0	46382584	43058912	0	45401628	37474432	0	31124700	29769116	0	NA
sp|P57088|TMM33_HUMAN	P57088	TMM33_HUMAN	TMEM33	247	Homo sapiens OX=9606	1:Experimental evidence at protein level	Transmembrane protein 33	1	0.999	11	69	69	69	17	14	3	14	12	9	17	14	3	14	12	9	17	14	3	14	12	9	1531147010	1279836420	157106064	1185457410	1054299140	1076252930	450261408	371087104	111814208	354163392	282693056	303098560	NA	sp|P57088|TMM33_HUMAN	TMM33_HUMAN	TMEM33	247	Homo sapiens OX=9606	1:Experimental evidence at protein level	Transmembrane protein 33	1	0.999	11	69	69	69	15	14	3	13	13	11	15	14	3	13	13	11	15	14	3	13	13	11	920314620	800793410	66139264	939727170	635592060	786392450	185904320	176691136	77821808	200535040	152454448	189924448	NA
sp|P57105|SYJ2B_HUMAN	P57105	SYJ2B_HUMAN	SYNJ2BP	145	Homo sapiens OX=9606	1:Experimental evidence at protein level	Synaptojanin-2-binding protein	1	0.999	3	4	4	4	3	1	0	0	0	0	3	1	0	0	0	0	3	1	0	0	0	0	39153940	12255216	0	28933930	0	0	0	0	0	0	0	0	NA	sp|P57105|SYJ2B_HUMAN	SYJ2B_HUMAN	SYNJ2BP	145	Homo sapiens OX=9606	1:Experimental evidence at protein level	Synaptojanin-2-binding protein	0.9966	0.999	2	2	2	2	2	0	0	0	0	0	2	0	0	0	0	0	2	0	0	0	0	0	29609118	0	0	0	0	0	0	0	0	0	0	0	NA
sp|P57678|GEMI4_HUMAN	P57678	GEMI4_HUMAN	GEMIN4	1058	Homo sapiens OX=9606	1:Experimental evidence at protein level	Gem-associated protein 4	0.9676	0.999	1	1	1	1	0	1	0	0	0	0	0	1	0	0	0	0	0	1	0	0	0	0	0	3.20012e+06	0	0	0	0	0	0	0	0	0	0	NA	sp|P57678|GEMI4_HUMAN	GEMI4_HUMAN	GEMIN4	1058	Homo sapiens OX=9606	1:Experimental evidence at protein level	Gem-associated protein 4	1	0.999	4	4	4	4	1	2	0	0	1	0	1	2	0	0	1	0	1	2	0	0	1	0	2.12947e+06	11484113	0	7.1272e+06	2.36034e+06	0	0	0	0	0	0	0	NA
sp|P57721|PCBP3_HUMAN	P57721	PCBP3_HUMAN	PCBP3	371	Homo sapiens OX=9606	2:Experimental evidence at transcript level	Poly(rC)-binding protein 3	0.9975	0.9981	6	1	1	5	0	0	0	1	0	0	0	0	0	1	0	0	0	0	0	5	0	0	0	77658592	0	34418604	0	0	0	0	0	0	0	0	NA	sp|P57721|PCBP3_HUMAN	PCBP3_HUMAN	PCBP3	371	Homo sapiens OX=9606	2:Experimental evidence at transcript level	Poly(rC)-binding protein 3	0.9987	0.999	5	3	3	17	1	0	0	1	1	0	1	0	0	1	1	0	5	0	0	6	6	0	32422800	0	0	50762800	64010584	0	0	0	0	0	0	0	NA
sp|P57735|RAB25_HUMAN	P57735	RAB25_HUMAN	RAB25	213	Homo sapiens OX=9606	1:Experimental evidence at protein level	Ras-related protein Rab-25	0.9999	0.999	3	2	2	2	0	0	2	0	0	0	0	0	2	0	0	0	0	0	2	0	0	0	0	0	294213888	0	0	0	0	0	0	0	0	0	NA	sp|P57735|RAB25_HUMAN	RAB25_HUMAN	RAB25	213	Homo sapiens OX=9606	1:Experimental evidence at protein level	Ras-related protein Rab-25	0.9996	0.999	2	2	2	2	0	0	2	0	0	0	0	0	2	0	0	0	0	0	2	0	0	0	0	0	124912544	0	0	0	0	0	0	0	0	0	NA
sp|P57740|NU107_HUMAN	P57740	NU107_HUMAN	NUP107	925	Homo sapiens OX=9606	1:Experimental evidence at protein level	Nuclear pore complex protein Nup107	1	0.999	26	86	86	86	22	23	4	12	16	9	22	23	4	12	16	9	22	23	4	12	16	9	1133048830	1066078140	135660208	735251010	699839940	327488064	138187680	161628064	59303660	110745144	96508496	80820544	NA	sp|P57740|NU107_HUMAN	NU107_HUMAN	NUP107	925	Homo sapiens OX=9606	1:Experimental evidence at protein level	Nuclear pore complex protein Nup107	1	0.999	20	92	92	92	26	24	2	13	18	9	26	24	2	13	18	9	26	24	2	13	18	9	857621760	902055100	91878904	477198208	583793090	286620800	144895872	168329344	86838016	119286320	119914928	86557824	NA
sp|P58107|EPIPL_HUMAN	P58107	EPIPL_HUMAN	EPPK1	5088	Homo sapiens OX=9606	1:Experimental evidence at protein level	Epiplakin	1	0.999	15	14	14	19	0	0	14	0	0	0	0	0	14	0	0	0	0	0	19	0	0	0	133813320	0	681744260	0	174419200	154113088	0	0	0	0	0	0	NA	sp|P58107|EPIPL_HUMAN	EPIPL_HUMAN	EPPK1	5088	Homo sapiens OX=9606	1:Experimental evidence at protein level	Epiplakin	1	0.999	18	16	16	20	0	1	15	0	0	0	0	1	15	0	0	0	0	1	19	0	0	0	0	0	916455230	0	0	0	0	0	0	0	0	0	NA
sp|P58546|MTPN_HUMAN	P58546	MTPN_HUMAN	MTPN	118	Homo sapiens OX=9606	1:Experimental evidence at protein level	Myotrophin	1	0.999	3	11	11	11	3	1	2	1	2	2	3	1	2	1	2	2	3	1	2	1	2	2	108828552	64537832	84477024	35333808	49371124	105661520	68182920	44086892	50765484	0	34176000	72788096	NA	sp|P58546|MTPN_HUMAN	MTPN_HUMAN	MTPN	118	Homo sapiens OX=9606	1:Experimental evidence at protein level	Myotrophin	1	0.999	3	11	11	11	2	1	1	2	2	3	2	1	1	2	2	3	2	1	1	2	2	3	51930080	25979792	51925808	36661268	28985032	126232800	32629888	0	0	0	0	59753196	NA
sp|P59998|ARPC4_HUMAN	P59998	ARPC4_HUMAN	ARPC4	168	Homo sapiens OX=9606	1:Experimental evidence at protein level	Actin-related protein 2/3 complex subunit 4	1	0.999	5	26	26	26	5	3	5	4	5	4	5	3	5	4	5	4	5	3	5	4	5	4	198387296	111049904	526670496	167958016	171537632	180375968	78051240	62547532	145607760	54231520	54410592	77772064	NA	sp|P59998|ARPC4_HUMAN	ARPC4_HUMAN	ARPC4	168	Homo sapiens OX=9606	1:Experimental evidence at protein level	Actin-related protein 2/3 complex subunit 4	1	0.999	7	33	33	33	5	6	6	5	5	6	5	6	6	5	5	6	5	6	6	5	5	6	145761328	126457272	463118944	167216080	149976048	286481152	55600584	48999164	170334192	63612692	60012504	97783960	NA
sp|P60033|CD81_HUMAN	P60033	CD81_HUMAN	CD81	236	Homo sapiens OX=9606	1:Experimental evidence at protein level	CD81 antigen	1	0.999	3	25	25	25	6	4	2	4	5	4	6	4	2	4	5	4	6	4	2	4	5	4	582032900	698694270	604052800	758586620	757082180	740553410	326093184	375825504	314963840	496394400	433536000	406542880	NA	sp|P60033|CD81_HUMAN	CD81_HUMAN	CD81	236	Homo sapiens OX=9606	1:Experimental evidence at protein level	CD81 antigen	1	0.999	4	53	53	53	14	9	4	10	9	7	14	9	4	10	9	7	14	9	4	10	9	7	514766912	568680320	357169728	1044315070	943241220	763505920	267666880	302716288	222256960	548376580	437795552	416870400	NA
sp|P60059|SC61G_HUMAN	P60059	SC61G_HUMAN	SEC61G	68	Homo sapiens OX=9606	1:Experimental evidence at protein level	Protein transport protein Sec61 subunit gamma	0.9999	0.999	1	24	24	24	5	4	3	4	5	3	5	4	3	4	5	3	5	4	3	4	5	3	181677200	155245392	165131680	218083184	203611568	242874464	136487888	126909152	153057328	0	162918096	0	NA	sp|P60059|SC61G_HUMAN	SC61G_HUMAN	SEC61G	68	Homo sapiens OX=9606	1:Experimental evidence at protein level	Protein transport protein Sec61 subunit gamma	0.9999	0.999	1	44	44	44	9	9	3	6	7	10	9	9	3	6	7	10	9	9	3	6	7	10	227942912	183317552	171704672	211459920	167105104	269028160	193813568	156613456	0	171181488	105747056	274644480	NA
sp|P60174|TPIS_HUMAN	P60174	TPIS_HUMAN	TPI1	286	Homo sapiens OX=9606	1:Experimental evidence at protein level	Triosephosphate isomerase	1	0.999	21	118	118	118	17	18	16	22	25	20	17	18	16	22	25	20	17	18	16	22	25	20	772580160	836340160	2143932030	1223081470	1978302340	1051650240	143457600	138840704	261306320	212621600	254439568	226851104	NA	sp|P60174|TPIS_HUMAN	TPIS_HUMAN	TPI1	286	Homo sapiens OX=9606	1:Experimental evidence at protein level	Triosephosphate isomerase	1	0.999	19	103	103	103	13	14	16	25	22	13	13	14	16	25	22	13	13	14	16	25	22	13	636785790	565980860	1702661380	1104444290	1412849790	860613380	162000704	142804144	339972512	237932752	278090304	225431360	NA
sp|P60228|EIF3E_HUMAN	P60228	EIF3E_HUMAN	EIF3E	445	Homo sapiens OX=9606	1:Experimental evidence at protein level	Eukaryotic translation initiation factor 3 subunit E	1	0.999	9	31	31	31	7	6	1	6	8	3	7	6	1	6	8	3	7	6	1	6	8	3	243370768	189964048	43546116	339714560	308349344	226792032	73657000	82239880	0	110278256	96405128	73461992	NA	sp|P60228|EIF3E_HUMAN	EIF3E_HUMAN	EIF3E	445	Homo sapiens OX=9606	1:Experimental evidence at protein level	Eukaryotic translation initiation factor 3 subunit E	1	0.999	5	15	15	15	3	3	0	3	5	1	3	3	0	3	5	1	3	3	0	3	5	1	24631356	47010952	0	62452460	113576056	46663064	40199404	24631788	0	33246028	40942552	0	NA
sp|P60468|SC61B_HUMAN	P60468	SC61B_HUMAN	SEC61B	96	Homo sapiens OX=9606	1:Experimental evidence at protein level	Protein transport protein Sec61 subunit beta	1	0.999	3	15	15	15	3	2	2	2	3	3	3	2	2	2	3	3	3	2	2	2	3	3	213580384	241109312	0	266200864	203364272	290519296	123232584	129939608	0	153714656	117426504	161754672	NA	sp|P60468|SC61B_HUMAN	SC61B_HUMAN	SEC61B	96	Homo sapiens OX=9606	1:Experimental evidence at protein level	Protein transport protein Sec61 subunit beta	1	0.999	3	7	7	7	2	1	0	2	1	1	2	1	0	2	1	1	2	1	0	2	1	1	70646792	57583628	0	80363856	75070832	77846480	0	0	0	0	0	0	NA
sp|P60604|UB2G2_HUMAN	P60604	UB2G2_HUMAN	UBE2G2	165	Homo sapiens OX=9606	1:Experimental evidence at protein level	Ubiquitin-conjugating enzyme E2 G2	0.9999	0.999	2	4	4	4	2	2	0	0	0	0	2	2	0	0	0	0	2	2	0	0	0	0	41801572	38022512	0	0	0	11133220	25825648	23888116	0	0	0	0	NA	sp|P60604|UB2G2_HUMAN	UB2G2_HUMAN	UBE2G2	165	Homo sapiens OX=9606	1:Experimental evidence at protein level	Ubiquitin-conjugating enzyme E2 G2	0.9712	0.999	1	5	5	5	2	1	0	1	1	0	2	1	0	1	1	0	2	1	0	1	1	0	15435484	13220485	0	8016084	7.85459e+06	10334041	0	0	0	0	0	0	NA
sp|P60660|MYL6_HUMAN	P60660	MYL6_HUMAN	MYL6	151	Homo sapiens OX=9606	1:Experimental evidence at protein level	Myosin light polypeptide 6	1	0.999	9	54	34	54	9	11	13	7	9	5	6	6	8	4	6	4	9	11	13	7	9	5	558499390	3232483070	2047332100	578385730	561110140	971318780	273971712	234848144	1451302660	359697728	351457568	568521860	NA	sp|P60660|MYL6_HUMAN	MYL6_HUMAN	MYL6	151	Homo sapiens OX=9606	1:Experimental evidence at protein level	Myosin light polypeptide 6	1	0.999	8	58	47	58	10	6	13	10	11	8	8	5	11	8	9	6	10	6	13	10	11	8	3334831100	3143062020	814497730	1951209600	2049923840	517049632	785014590	654298500	2006939010	800592190	779579900	1322041600	NA
sp|P60709|ACTB_HUMAN	P60709	ACTB_HUMAN	ACTB	375	Homo sapiens OX=9606	1:Experimental evidence at protein level	Actin, cytoplasmic 1	1	0.999	42	30	30	798	5	7	3	5	6	4	5	7	3	5	6	4	143	186	117	114	147	91	2070253570	2619763200	3220210430	2088082430	2398405630	2597702660	1518559490	1885348860	3014186240	1416416510	1912556290	2105437700	NA	sp|P60709|ACTB_HUMAN	ACTB_HUMAN	ACTB	375	Homo sapiens OX=9606	1:Experimental evidence at protein level	Actin, cytoplasmic 1	1	0.999	37	48	48	758	4	8	16	6	5	9	4	8	16	6	5	9	117	190	122	108	125	96	1935122050	2377834750	4137166340	2221313790	1909241220	2217712900	1122166910	2222630660	2627831810	1786824320	1508767490	2153491970	NA
sp|P60763|RAC3_HUMAN	P60763	RAC3_HUMAN	RAC3	192	Homo sapiens OX=9606	1:Experimental evidence at protein level	Ras-related C3 botulinum toxin substrate 3	0.9997	0.999	5	3	3	18	0	1	0	1	1	0	0	1	0	1	1	0	0	7	0	6	5	0	0	23787920	0	24469362	26446848	0	0	0	0	0	0	0	NA	sp|P60763|RAC3_HUMAN	RAC3_HUMAN	RAC3	192	Homo sapiens OX=9606	1:Experimental evidence at protein level	Ras-related C3 botulinum toxin substrate 3	0.9981	0.999	4	3	3	11	1	1	0	1	0	0	1	1	0	1	0	0	3	4	0	4	0	0	0	19330908	0	25600972	0	0	0	0	0	0	0	0	NA
sp|P60842|IF4A1_HUMAN	P60842	IF4A1_HUMAN	EIF4A1	406	Homo sapiens OX=9606	1:Experimental evidence at protein level	Eukaryotic initiation factor 4A-I	1	0.999	24	174	81	174	29	32	18	30	36	29	14	16	8	14	17	12	29	32	18	30	36	29	3047582720	2852657410	2568685310	3997130500	4433183200	3305834500	451922976	414171232	497774112	542647740	595715070	492389440	NA	sp|P60842|IF4A1_HUMAN	IF4A1_HUMAN	EIF4A1	406	Homo sapiens OX=9606	1:Experimental evidence at protein level	Eukaryotic initiation factor 4A-I	1	0.999	28	205	103	205	29	36	27	38	35	40	16	18	14	17	18	20	29	36	27	38	35	40	2165300740	2356626690	2525616380	2895799810	3008937470	2877846270	320764960	300641152	375068480	399391136	415400608	382698688	NA
sp|P60866|RS20_HUMAN	P60866	RS20_HUMAN	RPS20	119	Homo sapiens OX=9606	1:Experimental evidence at protein level	40S ribosomal protein S20	1	0.999	6	44	44	44	8	6	5	8	8	9	8	6	5	8	8	9	8	6	5	8	8	9	875413250	773972800	1104331010	910873730	852385470	1299473660	241796624	231812096	451163392	317041664	252456752	368582848	NA	sp|P60866|RS20_HUMAN	RS20_HUMAN	RPS20	119	Homo sapiens OX=9606	1:Experimental evidence at protein level	40S ribosomal protein S20	1	0.999	5	34	34	34	5	6	4	6	7	6	5	6	4	6	7	6	5	6	4	6	7	6	287234112	363170848	658388290	508576672	431063168	567728060	130103600	111319192	301126432	148842544	148018720	198858064	NA
sp|P60891|PRPS1_HUMAN	P60891	PRPS1_HUMAN	PRPS1	318	Homo sapiens OX=9606	1:Experimental evidence at protein level	Ribose-phosphate pyrophosphokinase 1	1	0.999	12	45	13	45	8	11	0	8	11	7	2	2	0	2	5	2	8	11	0	8	11	7	276449984	260257920	0	286854624	409512704	284386016	70654856	69012872	0	68157912	81329632	77230432	NA	sp|P60891|PRPS1_HUMAN	PRPS1_HUMAN	PRPS1	318	Homo sapiens OX=9606	1:Experimental evidence at protein level	Ribose-phosphate pyrophosphokinase 1	1	0.999	11	48	13	48	8	12	1	12	9	6	2	4	0	4	2	1	8	12	1	12	9	6	150560560	217291824	49044088	296298976	283414912	220975680	58929008	61734516	0	79100776	82960520	78426320	NA
sp|P60900|PSA6_HUMAN	P60900	PSA6_HUMAN	PSMA6	246	Homo sapiens OX=9606	1:Experimental evidence at protein level	Proteasome subunit alpha type-6	1	0.999	11	52	52	52	11	9	4	9	10	9	11	9	4	9	10	9	11	9	4	9	10	9	341072352	268517632	231960864	288503392	308736480	373045088	74695272	56396708	108959672	62896400	65690684	83815512	NA	sp|P60900|PSA6_HUMAN	PSA6_HUMAN	PSMA6	246	Homo sapiens OX=9606	1:Experimental evidence at protein level	Proteasome subunit alpha type-6	1	0.999	10	38	38	38	6	8	4	6	7	7	6	8	4	6	7	7	6	8	4	6	7	7	81572696	121415104	261450768	145980176	120281216	127446664	39784936	42717088	72887640	36114860	40017808	50407000	NA
sp|P60903|S10AA_HUMAN	P60903	S10AA_HUMAN	S100A10	97	Homo sapiens OX=9606	1:Experimental evidence at protein level	Protein S100-A10	1	0.999	3	14	14	14	2	2	4	2	2	2	2	2	4	2	2	2	2	2	4	2	2	2	71326056	28706842	260165152	56649032	76420520	95495680	39901548	0	101695904	31705938	42132840	52181388	NA	sp|P60903|S10AA_HUMAN	S10AA_HUMAN	S100A10	97	Homo sapiens OX=9606	1:Experimental evidence at protein level	Protein S100-A10	1	0.999	2	12	12	12	0	2	5	2	2	1	0	2	5	2	2	1	0	2	5	2	2	1	0	16537494	104030912	79956096	50878320	47046140	0	11162135	41025392	44284464	26904332	0	NA
sp|P60953|CDC42_HUMAN	P60953	CDC42_HUMAN	CDC42	191	Homo sapiens OX=9606	1:Experimental evidence at protein level	Cell division control protein 42 homolog	1	0.999	5	26	26	26	4	7	1	6	6	2	4	7	1	6	6	2	4	7	1	6	6	2	18924794	218407376	47813312	197824928	228800000	65300996	0	101498160	0	90229616	144262544	130611344	NA	sp|P60953|CDC42_HUMAN	CDC42_HUMAN	CDC42	191	Homo sapiens OX=9606	1:Experimental evidence at protein level	Cell division control protein 42 homolog	1	0.999	5	37	36	37	4	7	1	11	10	4	4	7	1	11	9	4	4	7	1	11	10	4	94384928	229561984	38238736	209203264	276942784	156635984	77948400	145201120	0	152648640	188258352	143966128	NA
sp|P60981|DEST_HUMAN	P60981	DEST_HUMAN	DSTN	165	Homo sapiens OX=9606	1:Experimental evidence at protein level	Destrin	1	0.999	3	7	7	7	0	1	2	1	2	1	0	1	2	1	2	1	0	1	2	1	2	1	0	20738018	484341280	36703156	27285972	37792200	0	0	0	0	0	0	NA	sp|P60981|DEST_HUMAN	DEST_HUMAN	DSTN	165	Homo sapiens OX=9606	1:Experimental evidence at protein level	Destrin	0.9999	0.999	2	5	5	5	0	0	2	1	1	1	0	0	2	1	1	1	0	0	2	1	1	1	0	0	387942112	19081770	19073784	28527008	0	0	0	0	0	0	NA
sp|P61006|RAB8A_HUMAN	P61006	RAB8A_HUMAN	RAB8A	207	Homo sapiens OX=9606	1:Experimental evidence at protein level	Ras-related protein Rab-8A	1	0.999	8	33	11	52	7	8	5	4	4	5	2	3	2	1	1	2	12	11	7	7	7	8	2293873920	1385670910	841668480	1643888900	1376307330	2225628160	1380912640	1395312260	1047394370	1479921540	1495438980	1821726460	NA	sp|P61006|RAB8A_HUMAN	RAB8A_HUMAN	RAB8A	207	Homo sapiens OX=9606	1:Experimental evidence at protein level	Ras-related protein Rab-8A	0.9926	0.999	4	3	3	14	1	1	0	1	0	0	1	1	0	1	0	0	6	4	0	4	0	0	30917620	40054328	0	36648536	0	0	0	0	0	0	0	0	NA
sp|P61009|SPCS3_HUMAN	P61009	SPCS3_HUMAN	SPCS3	180	Homo sapiens OX=9606	1:Experimental evidence at protein level	Signal peptidase complex subunit 3	1	0.999	7	29	29	29	6	7	2	4	5	5	6	7	2	4	5	5	6	7	2	4	5	5	560585980	396070560	45393772	300345216	189253872	390229984	282208224	192164528	0	180907104	137214304	258663120	NA	sp|P61009|SPCS3_HUMAN	SPCS3_HUMAN	SPCS3	180	Homo sapiens OX=9606	1:Experimental evidence at protein level	Signal peptidase complex subunit 3	1	0.999	5	29	29	29	10	5	1	5	4	4	10	5	1	5	4	4	10	5	1	5	4	4	419056736	305415648	0	214715360	187572272	319638400	198995520	134142088	0	114337616	98201536	170862608	NA
sp|P61011|SRP54_HUMAN	P61011	SRP54_HUMAN	SRP54	504	Homo sapiens OX=9606	1:Experimental evidence at protein level	Signal recognition particle 54 kDa protein	1	0.999	11	36	36	36	10	11	1	6	6	2	10	11	1	6	6	2	10	11	1	6	6	2	301222080	311791776	0	165532832	91010536	0	63874780	53171892	0	49496472	54339952	0	NA	sp|P61011|SRP54_HUMAN	SRP54_HUMAN	SRP54	504	Homo sapiens OX=9606	1:Experimental evidence at protein level	Signal recognition particle 54 kDa protein	1	0.999	14	50	50	50	12	12	2	9	9	6	12	12	2	9	9	6	12	12	2	9	9	6	169980448	206070880	0	270198880	184487424	84610472	54964904	48906420	0	41973848	49123316	38289928	NA
sp|P61019|RAB2A_HUMAN	P61019	RAB2A_HUMAN	RAB2A	212	Homo sapiens OX=9606	1:Experimental evidence at protein level	Ras-related protein Rab-2A	1	0.999	14	93	41	93	16	18	10	13	19	17	6	10	4	5	8	8	16	18	10	13	19	17	1349911940	999128700	424192000	692086020	949761020	1122763520	239997424	170933008	122978544	156760912	155952032	210956000	NA	sp|P61019|RAB2A_HUMAN	RAB2A_HUMAN	RAB2A	212	Homo sapiens OX=9606	1:Experimental evidence at protein level	Ras-related protein Rab-2A	1	0.999	15	106	50	106	23	18	6	20	19	20	11	9	4	9	8	9	23	18	6	20	19	20	789202690	684924030	290861472	693596540	532793536	1004184700	155658464	124543000	94872440	130260160	105037992	169543152	NA
sp|P61020|RAB5B_HUMAN	P61020	RAB5B_HUMAN	RAB5B	215	Homo sapiens OX=9606	1:Experimental evidence at protein level	Ras-related protein Rab-5B	1	0.999	7	15	15	35	3	4	2	2	2	2	3	4	2	2	2	2	7	9	6	3	5	5	60008528	79226720	52317028	27999966	26207900	24491552	28198214	41911588	31698006	0	0	0	NA	sp|P61020|RAB5B_HUMAN	RAB5B_HUMAN	RAB5B	215	Homo sapiens OX=9606	1:Experimental evidence at protein level	Ras-related protein Rab-5B	1	0.999	6	12	12	26	4	2	2	0	1	3	4	2	2	0	1	3	9	4	3	0	4	6	62661548	40789696	0	14448403	23834378	66501912	26844126	22345016	0	0	18001330	29194596	NA
sp|P61026|RAB10_HUMAN	P61026	RAB10_HUMAN	RAB10	200	Homo sapiens OX=9606	1:Experimental evidence at protein level	Ras-related protein Rab-10	1	0.999	13	47	42	80	11	9	2	8	9	8	10	8	2	7	8	7	18	15	7	13	14	13	587375550	314286304	201581744	441038272	477380608	414240160	194149040	137229536	119867800	180187440	170045632	196310384	NA	sp|P61026|RAB10_HUMAN	RAB10_HUMAN	RAB10	200	Homo sapiens OX=9606	1:Experimental evidence at protein level	Ras-related protein Rab-10	1	0.999	12	44	44	64	13	8	3	5	7	8	13	8	3	5	7	8	17	11	6	8	11	11	485719776	455947392	105577808	306708320	299436608	210385952	204970352	147245920	0	166110496	152462480	185432208	NA
sp|P61077|UB2D3_HUMAN	P61077	UB2D3_HUMAN	UBE2D3	147	Homo sapiens OX=9606	1:Experimental evidence at protein level	Ubiquitin-conjugating enzyme E2 D3	1	0.999	3	13	0	13	3	1	1	2	4	2	0	0	0	0	0	0	3	1	1	2	4	2	109165896	35856804	104100720	49997940	121959728	107135680	38562368	34689164	0	49515640	57455872	60212708	sp|P62837|UB2D2_HUMAN	sp|P61077|UB2D3_HUMAN	UB2D3_HUMAN	UBE2D3	147	Homo sapiens OX=9606	1:Experimental evidence at protein level	Ubiquitin-conjugating enzyme E2 D3	1	0.999	3	10	0	10	2	3	2	0	2	1	0	0	0	0	0	0	2	3	2	0	2	1	15959745	55659296	92867424	0	37917792	60895440	0	0	0	0	0	0	sp|P62837|UB2D2_HUMAN
sp|P61081|UBC12_HUMAN	P61081	UBC12_HUMAN	UBE2M	183	Homo sapiens OX=9606	1:Experimental evidence at protein level	NEDD8-conjugating enzyme Ubc12	1	0.999	3	6	6	6	1	0	0	2	2	1	1	0	0	2	2	1	1	0	0	2	2	1	7.68042e+06	0	0	58220560	30011504	37410744	0	0	0	27893536	26769628	0	NA	sp|P61081|UBC12_HUMAN	UBC12_HUMAN	UBE2M	183	Homo sapiens OX=9606	1:Experimental evidence at protein level	NEDD8-conjugating enzyme Ubc12	0.9991	0.999	2	3	3	3	0	0	0	1	2	0	0	0	0	1	2	0	0	0	0	1	2	0	0	0	0	9459320	11506971	0	0	0	0	0	0	0	NA
sp|P61088|UBE2N_HUMAN	P61088	UBE2N_HUMAN	UBE2N	152	Homo sapiens OX=9606	1:Experimental evidence at protein level	Ubiquitin-conjugating enzyme E2 N	1	0.999	4	10	10	10	3	0	1	1	2	3	3	0	1	1	2	3	3	0	1	1	2	3	46100680	16247820	104146928	28689394	49318904	96499632	34317748	0	0	0	33090238	50115792	NA	sp|P61088|UBE2N_HUMAN	UBE2N_HUMAN	UBE2N	152	Homo sapiens OX=9606	1:Experimental evidence at protein level	Ubiquitin-conjugating enzyme E2 N	1	0.999	6	10	8	10	3	0	2	2	2	1	2	0	2	2	2	0	3	0	2	2	2	1	16884840	0	89949992	0	160646880	23340454	0	0	0	0	0	0	NA
sp|P61106|RAB14_HUMAN	P61106	RAB14_HUMAN	RAB14	215	Homo sapiens OX=9606	1:Experimental evidence at protein level	Ras-related protein Rab-14	1	0.999	16	69	63	84	14	13	6	12	10	14	13	12	5	11	9	13	17	16	9	14	12	16	1041718660	1088914050	331660480	582849280	445641120	740301700	161366816	130447608	147500640	136733008	148579392	193760512	NA	sp|P61106|RAB14_HUMAN	RAB14_HUMAN	RAB14	215	Homo sapiens OX=9606	1:Experimental evidence at protein level	Ras-related protein Rab-14	1	0.999	15	77	77	85	11	15	9	15	13	14	11	15	9	15	13	14	13	16	11	16	14	15	406548352	399990336	348074688	544487810	458219520	687111680	80389304	78617872	86678512	97904040	85484608	124791464	NA
sp|P61158|ARP3_HUMAN	P61158	ARP3_HUMAN	ACTR3	418	Homo sapiens OX=9606	1:Experimental evidence at protein level	Actin-related protein 3	1	0.999	10	42	41	42	8	6	7	8	9	4	8	6	7	7	9	4	8	6	7	8	9	4	329453120	285761760	746302080	272061152	373826016	194913728	84514584	96876816	206659360	89760864	98685056	98801520	NA	sp|P61158|ARP3_HUMAN	ARP3_HUMAN	ACTR3	418	Homo sapiens OX=9606	1:Experimental evidence at protein level	Actin-related protein 3	1	0.999	12	53	46	53	11	9	11	7	10	5	10	6	11	6	9	4	11	9	11	7	10	5	148576224	225694080	692308670	271177792	286121376	226591408	75217048	74921928	124524240	73566000	70468840	66348956	NA
sp|P61160|ARP2_HUMAN	P61160	ARP2_HUMAN	ACTR2	394	Homo sapiens OX=9606	1:Experimental evidence at protein level	Actin-related protein 2	1	0.999	11	39	39	39	9	10	3	6	8	3	9	10	3	6	8	3	9	10	3	6	8	3	551533950	331357856	196614720	222291296	478765696	144829152	136210320	115445864	0	104715808	99609576	86611464	NA	sp|P61160|ARP2_HUMAN	ARP2_HUMAN	ACTR2	394	Homo sapiens OX=9606	1:Experimental evidence at protein level	Actin-related protein 2	1	0.999	8	28	28	28	4	6	4	5	5	4	4	6	4	5	5	4	4	6	4	5	5	4	128747440	164397504	178967504	179277152	197809024	99388672	48392112	56202536	62068528	56488412	52814004	48731012	NA
sp|P61163|ACTZ_HUMAN	P61163	ACTZ_HUMAN	ACTR1A	376	Homo sapiens OX=9606	1:Experimental evidence at protein level	Alpha-centractin	1	0.999	8	37	20	37	8	6	6	6	8	3	4	4	2	4	5	1	8	6	6	6	8	3	205921056	145724816	222804768	183571888	234905456	165549536	49461060	42790068	78074632	81959792	69422912	91731984	NA	sp|P61163|ACTZ_HUMAN	ACTZ_HUMAN	ACTR1A	376	Homo sapiens OX=9606	1:Experimental evidence at protein level	Alpha-centractin	1	0.999	8	36	30	36	5	8	2	8	9	4	4	7	1	7	7	4	5	8	2	8	9	4	66936720	58201460	85017424	61491348	134013296	44127160	26856838	23562262	49745216	25824048	27517274	23507874	NA
sp|P61201|CSN2_HUMAN	P61201	CSN2_HUMAN	COPS2	443	Homo sapiens OX=9606	1:Experimental evidence at protein level	COP9 signalosome complex subunit 2	1	0.999	5	17	17	17	4	3	0	2	6	2	4	3	0	2	6	2	4	3	0	2	6	2	63405392	34166376	0	11460457	89442960	41824760	25223626	23430326	0	0	38285284	0	NA	sp|P61201|CSN2_HUMAN	CSN2_HUMAN	COPS2	443	Homo sapiens OX=9606	1:Experimental evidence at protein level	COP9 signalosome complex subunit 2	1	0.999	3	8	8	8	1	2	0	3	2	0	1	2	0	3	2	0	1	2	0	3	2	0	0	14925427	0	6541956	31586700	0	0	0	0	0	0	0	NA
sp|P61204|ARF3_HUMAN	P61204	ARF3_HUMAN	ARF3	181	Homo sapiens OX=9606	1:Experimental evidence at protein level	ADP-ribosylation factor 3	1	0.999	13	99	0	99	25	21	6	15	20	12	0	0	0	0	0	0	25	21	6	15	20	12	1572977150	1085402880	542280640	1318637310	1435421060	1747397120	415937792	255157664	351264416	340688800	354010624	458310272	sp|P84077|ARF1_HUMAN	sp|P61204|ARF3_HUMAN	ARF3_HUMAN	ARF3	181	Homo sapiens OX=9606	1:Experimental evidence at protein level	ADP-ribosylation factor 3	1	0.999	12	81	0	81	18	14	7	13	14	15	0	0	0	0	0	0	18	14	7	13	14	15	1398534530	699534590	487639552	1074224380	1030414780	1566224260	391890720	287619296	364387360	382579936	313844384	519769504	sp|P84077|ARF1_HUMAN
sp|P61221|ABCE1_HUMAN	P61221	ABCE1_HUMAN	ABCE1	599	Homo sapiens OX=9606	1:Experimental evidence at protein level	ATP-binding cassette sub-family E member 1	1	0.999	10	33	33	33	6	6	3	4	9	5	6	6	3	4	9	5	6	6	3	4	9	5	241885856	223077344	801116420	195844384	396569632	256914672	89145632	93862224	294507872	136504352	119698080	106282072	NA	sp|P61221|ABCE1_HUMAN	ABCE1_HUMAN	ABCE1	599	Homo sapiens OX=9606	1:Experimental evidence at protein level	ATP-binding cassette sub-family E member 1	1	0.999	9	34	34	34	4	7	3	7	7	6	4	7	3	7	7	6	4	7	3	7	7	6	72310632	145041488	857402430	149955504	201678832	133333808	100483488	74471952	232979264	77547640	87763000	60739704	NA
sp|P61224|RAP1B_HUMAN	P61224	RAP1B_HUMAN	RAP1B	184	Homo sapiens OX=9606	1:Experimental evidence at protein level	Ras-related protein Rap-1b	1	0.999	6	37	10	37	7	7	2	7	7	7	1	2	1	2	2	2	7	7	2	7	7	7	303184992	263920960	99128536	450700864	536712288	376720128	85582016	91297976	81077768	132508928	144333504	104910456	NA	sp|P61224|RAP1B_HUMAN	RAP1B_HUMAN	RAP1B	184	Homo sapiens OX=9606	1:Experimental evidence at protein level	Ras-related protein Rap-1b	1	0.999	6	33	8	33	7	9	1	6	6	4	1	2	1	1	2	1	7	9	1	6	6	4	243167552	244044416	26192568	304000416	367589344	145511168	81395024	87237792	0	95486992	125706776	79559392	NA
sp|P61247|RS3A_HUMAN	P61247	RS3A_HUMAN	RPS3A	264	Homo sapiens OX=9606	1:Experimental evidence at protein level	40S ribosomal protein S3a	1	0.999	12	58	58	58	11	8	10	10	11	8	11	8	10	10	11	8	11	8	10	10	11	8	557368700	498748192	1000211390	847897220	859470780	956568640	143059344	152331184	186623360	196571488	197966672	241471424	NA	sp|P61247|RS3A_HUMAN	RS3A_HUMAN	RPS3A	264	Homo sapiens OX=9606	1:Experimental evidence at protein level	40S ribosomal protein S3a	1	0.999	11	81	81	81	11	13	12	12	16	17	11	13	12	12	16	17	11	13	12	12	16	17	286834688	486937376	1033678340	620949500	844244670	608754620	104564272	107817112	179096336	171603584	175488944	235213824	NA
sp|P61254|RL26_HUMAN	P61254	RL26_HUMAN	RPL26	145	Homo sapiens OX=9606	1:Experimental evidence at protein level	60S ribosomal protein L26	1	0.999	6	30	1	30	7	6	2	5	4	6	1	0	0	0	0	0	7	6	2	5	4	6	1108069500	826284930	153612304	552043520	579081150	747901180	251127232	240106016	0	201153184	154416032	276365024	NA	sp|P61254|RL26_HUMAN	RL26_HUMAN	RPL26	145	Homo sapiens OX=9606	1:Experimental evidence at protein level	60S ribosomal protein L26	1	0.999	9	35	1	35	6	7	4	6	7	5	0	0	0	0	1	0	6	7	4	6	7	5	440618144	242732384	414049504	334338784	243854848	410884928	146269504	90088080	141369408	100668080	90551760	151841888	NA
sp|P61289|PSME3_HUMAN	P61289	PSME3_HUMAN	PSME3	254	Homo sapiens OX=9606	1:Experimental evidence at protein level	Proteasome activator complex subunit 3	1	0.999	5	18	18	18	2	2	0	5	5	4	2	2	0	5	5	4	2	2	0	5	5	4	31389314	42143968	0	95979624	94904272	107761904	20383684	19202496	0	30898868	30244478	28573390	NA	sp|P61289|PSME3_HUMAN	PSME3_HUMAN	PSME3	254	Homo sapiens OX=9606	1:Experimental evidence at protein level	Proteasome activator complex subunit 3	1	0.999	5	18	17	18	3	2	0	3	7	3	3	2	0	3	6	3	3	2	0	3	7	3	28333508	22476162	0	39338572	61139584	87668072	14973147	15279106	0	21911612	28274116	27806884	NA
sp|P61313|RL15_HUMAN	P61313	RL15_HUMAN	RPL15	204	Homo sapiens OX=9606	1:Experimental evidence at protein level	60S ribosomal protein L15	1	0.999	16	126	126	126	19	16	20	25	20	26	19	16	20	25	20	26	19	16	20	25	20	26	5259498500	4347444200	15245382700	11664076800	7505377300	22306949100	1318150530	983904510	3699615490	3497587710	1892665730	5341018600	NA	sp|P61313|RL15_HUMAN	RL15_HUMAN	RPL15	204	Homo sapiens OX=9606	1:Experimental evidence at protein level	60S ribosomal protein L15	1	0.999	17	135	135	135	20	20	25	20	21	29	20	20	25	20	21	29	20	20	25	20	21	29	3243520510	2746862340	11591181300	6347052500	4815601700	10779454500	595933950	486031808	2190914560	1316954500	876072580	1945401340	NA
sp|P61326|MGN_HUMAN	P61326	MGN_HUMAN	MAGOH	146	Homo sapiens OX=9606	1:Experimental evidence at protein level	Protein mago nashi homolog	1	0.999	5	15	0	15	2	4	1	2	1	5	0	0	0	0	0	0	2	4	1	2	1	5	106167264	58465040	30726480	54474232	40360444	277009920	66812568	40559404	0	66126092	0	72972056	sp|Q96A72|MGN2_HUMAN	sp|P61326|MGN_HUMAN	MGN_HUMAN	MAGOH	146	Homo sapiens OX=9606	1:Experimental evidence at protein level	Protein mago nashi homolog	0.9999	0.999	1	9	0	9	2	2	0	2	2	1	0	0	0	0	0	0	2	2	0	2	2	1	40507232	37571208	0	50635532	47929672	26406504	22226684	20609086	0	26950790	26217810	0	sp|Q96A72|MGN2_HUMAN
sp|P61353|RL27_HUMAN	P61353	RL27_HUMAN	RPL27	136	Homo sapiens OX=9606	1:Experimental evidence at protein level	60S ribosomal protein L27	1	0.999	6	24	24	24	2	2	3	6	6	5	2	2	3	6	6	5	2	2	3	6	6	5	429118400	82021056	216472768	227191232	492369536	669930110	143861856	141839040	147410144	175034272	149626624	191947184	NA	sp|P61353|RL27_HUMAN	RL27_HUMAN	RPL27	136	Homo sapiens OX=9606	1:Experimental evidence at protein level	60S ribosomal protein L27	1	0.999	3	14	14	14	1	2	0	4	3	4	1	2	0	4	3	4	1	2	0	4	3	4	31900056	25578730	0	156535824	111758824	187305040	0	0	0	58461768	52498316	72997792	NA
sp|P61421|VA0D1_HUMAN	P61421	VA0D1_HUMAN	ATP6V0D1	351	Homo sapiens OX=9606	1:Experimental evidence at protein level	V-type proton ATPase subunit d 1	1	0.999	14	52	47	52	15	12	3	9	8	5	14	11	3	8	7	4	15	12	3	9	8	5	522914176	604108030	178580144	434786368	379977120	364031104	147428576	139786160	95155704	143032496	139514016	125721232	NA	sp|P61421|VA0D1_HUMAN	VA0D1_HUMAN	ATP6V0D1	351	Homo sapiens OX=9606	1:Experimental evidence at protein level	V-type proton ATPase subunit d 1	1	0.999	12	52	52	52	13	12	3	8	10	6	13	12	3	8	10	6	13	12	3	8	10	6	356511296	331871072	291937280	256559456	223745696	222607520	102364832	88499272	129677792	89113968	76629120	82244840	NA
sp|P61457|PHS_HUMAN	P61457	PHS_HUMAN	PCBD1	104	Homo sapiens OX=9606	1:Experimental evidence at protein level	Pterin-4-alpha-carbinolamine dehydratase	0.9879	0.9977	2	4	4	4	0	0	0	1	1	2	0	0	0	1	1	2	0	0	0	1	1	2	0	0	0	0	0	0	0	0	0	0	0	0	NA	sp|P61457|PHS_HUMAN	PHS_HUMAN	PCBD1	104	Homo sapiens OX=9606	1:Experimental evidence at protein level	Pterin-4-alpha-carbinolamine dehydratase	0.9988	0.999	2	6	6	6	1	1	0	1	1	2	1	1	0	1	1	2	1	1	0	1	1	2	23694732	16914804	0	20511196	15916075	63419988	0	0	0	0	0	0	NA
sp|P61513|RL37A_HUMAN	P61513	RL37A_HUMAN	RPL37A	92	Homo sapiens OX=9606	1:Experimental evidence at protein level	60S ribosomal protein L37a	0.9999	0.999	1	2	2	2	0	1	0	0	0	1	0	1	0	0	0	1	0	1	0	0	0	1	0	0	0	0	0	42643356	0	0	0	0	0	0	NA	sp|P61513|RL37A_HUMAN	RL37A_HUMAN	RPL37A	92	Homo sapiens OX=9606	1:Experimental evidence at protein level	60S ribosomal protein L37a	0.9712	0.999	1	8	8	8	1	1	2	2	1	1	1	1	2	2	1	1	1	1	2	2	1	1	29402814	27709602	624000830	33481304	33745532	48115592	0	0	0	0	0	0	NA
sp|P61586|RHOA_HUMAN	P61586	RHOA_HUMAN	RHOA	193	Homo sapiens OX=9606	1:Experimental evidence at protein level	Transforming protein RhoA	1	0.999	6	32	10	32	6	4	2	6	7	7	2	1	1	1	3	2	6	4	2	6	7	7	663628100	622061500	298733664	1095724290	797424640	961565060	209226480	209335520	153718512	330130144	238988944	295360352	NA	sp|P61586|RHOA_HUMAN	RHOA_HUMAN	RHOA	193	Homo sapiens OX=9606	1:Experimental evidence at protein level	Transforming protein RhoA	1	0.999	7	42	16	42	10	7	5	9	5	6	4	4	2	4	1	1	10	7	5	9	5	6	613820220	469363616	448030848	1055701500	737978880	766241410	176878432	157355760	154493504	307911456	252065728	280574144	NA
sp|P61604|CH10_HUMAN	P61604	CH10_HUMAN	HSPE1	102	Homo sapiens OX=9606	1:Experimental evidence at protein level	10 kDa heat shock protein, mitochondrial	1	0.999	4	8	8	8	1	0	3	1	1	2	1	0	3	1	1	2	1	0	3	1	1	2	13239694	0	311692032	53612416	43488968	76362144	0	0	138884144	0	29288540	45683948	NA	sp|P61604|CH10_HUMAN	CH10_HUMAN	HSPE1	102	Homo sapiens OX=9606	1:Experimental evidence at protein level	10 kDa heat shock protein, mitochondrial	1	0.999	4	10	10	10	1	0	4	1	1	3	1	0	4	1	1	3	1	0	4	1	1	3	19695708	0	386930432	17372358	14167089	59645160	14128847	0	93062328	0	0	25541676	NA
sp|P61619|S61A1_HUMAN	P61619	S61A1_HUMAN	SEC61A1	476	Homo sapiens OX=9606	1:Experimental evidence at protein level	Protein transport protein Sec61 subunit alpha isoform 1	0.9999	0.999	1	11	11	11	2	3	1	2	2	1	2	3	1	2	2	1	2	3	1	2	2	1	92618224	110026208	21389446	93695816	101558512	50268212	78694848	89704064	0	79181120	85782888	0	NA	sp|P61619|S61A1_HUMAN	S61A1_HUMAN	SEC61A1	476	Homo sapiens OX=9606	1:Experimental evidence at protein level	Protein transport protein Sec61 subunit alpha isoform 1	0.9999	0.999	1	8	8	8	2	2	0	2	2	0	2	2	0	2	2	0	2	2	0	2	2	0	94692096	108897296	0	88520480	93026016	0	55301160	64478360	0	52658248	53095516	0	NA
sp|P61626|LYSC_HUMAN	P61626	LYSC_HUMAN	LYZ	148	Homo sapiens OX=9606	1:Experimental evidence at protein level	Lysozyme C	0.9676	0.999	1	1	1	1	0	0	1	0	0	0	0	0	1	0	0	0	0	0	1	0	0	0	0	0	186254768	0	0	0	0	0	0	0	0	0	NA	sp|P61626|LYSC_HUMAN	LYSC_HUMAN	LYZ	148	Homo sapiens OX=9606	1:Experimental evidence at protein level	Lysozyme C	0.9993	0.999	2	2	2	2	0	0	2	0	0	0	0	0	2	0	0	0	0	0	2	0	0	0	0	0	139959792	0	0	0	0	0	0	0	0	0	NA
sp|P61764|STXB1_HUMAN	P61764	STXB1_HUMAN	STXBP1	594	Homo sapiens OX=9606	1:Experimental evidence at protein level	Syntaxin-binding protein 1	1	0.999	3	9	9	9	2	4	0	2	1	0	2	4	0	2	1	0	2	4	0	2	1	0	19590892	40696880	0	23210220	16190731	0	14424695	20280382	0	18931766	0	0	NA	sp|P61764|STXB1_HUMAN	STXB1_HUMAN	STXBP1	594	Homo sapiens OX=9606	1:Experimental evidence at protein level	Syntaxin-binding protein 1	1	0.999	3	10	10	10	1	1	1	4	3	0	1	1	1	4	3	0	1	1	1	4	3	0	13547672	9861406	24576512	14377752	31501548	0	9271022	0	0	10596632	11555681	0	NA
sp|P61769|B2MG_HUMAN	P61769	B2MG_HUMAN	B2M	119	Homo sapiens OX=9606	1:Experimental evidence at protein level	Beta-2-microglobulin	1	0.999	4	29	29	29	6	5	2	6	3	7	6	5	2	6	3	7	6	5	2	6	3	7	595234820	316226624	115085664	428944224	425667680	1384686850	326497248	225945216	136679248	361066688	359098080	421239904	NA	sp|P61769|B2MG_HUMAN	B2MG_HUMAN	B2M	119	Homo sapiens OX=9606	1:Experimental evidence at protein level	Beta-2-microglobulin	1	0.999	3	27	27	27	4	4	3	5	4	7	4	4	3	5	4	7	4	4	3	5	4	7	467289920	345704384	11457837	639528130	514265952	568063040	260039632	186389072	0	302216704	261207984	244567280	NA
sp|P61803|DAD1_HUMAN	P61803	DAD1_HUMAN	DAD1	113	Homo sapiens OX=9606	1:Experimental evidence at protein level	Dolichyl-diphosphooligosaccharide--protein glycosyltransferase subunit DAD1	0.9676	0.999	1	5	5	5	1	1	0	1	1	1	1	1	0	1	1	1	1	1	0	1	1	1	41689424	35206324	0	41305648	26963626	31049850	0	0	0	0	0	0	NA	sp|P61803|DAD1_HUMAN	DAD1_HUMAN	DAD1	113	Homo sapiens OX=9606	1:Experimental evidence at protein level	Dolichyl-diphosphooligosaccharide--protein glycosyltransferase subunit DAD1	0.9712	0.999	1	6	6	6	2	1	0	1	1	1	2	1	0	1	1	1	2	1	0	1	1	1	36903248	22169236	0	30673576	26669526	30285340	0	0	0	0	0	0	NA
sp|P61916|NPC2_HUMAN	P61916	NPC2_HUMAN	NPC2	151	Homo sapiens OX=9606	1:Experimental evidence at protein level	NPC intracellular cholesterol transporter 2	1	0.999	10	76	76	76	17	13	6	11	12	17	17	13	6	11	12	17	17	13	6	11	12	17	2863585020	2085406080	2137057150	2940356860	2033690750	3696183810	987268420	647509500	753758400	939765630	684546620	1179380860	NA	sp|P61916|NPC2_HUMAN	NPC2_HUMAN	NPC2	151	Homo sapiens OX=9606	1:Experimental evidence at protein level	NPC intracellular cholesterol transporter 2	1	0.999	11	93	93	93	20	14	9	17	12	21	20	14	9	17	12	21	20	14	9	17	12	21	1920204290	1306513790	582020860	1355824130	956157060	2563272450	454282432	304731616	377942336	286343488	272765184	515022496	NA
sp|P61923|COPZ1_HUMAN	P61923	COPZ1_HUMAN	COPZ1	177	Homo sapiens OX=9606	1:Experimental evidence at protein level	Coatomer subunit zeta-1	1	0.999	5	19	19	19	3	3	1	4	4	4	3	3	1	4	4	4	3	3	1	4	4	4	49187792	41012840	25734150	76362808	85995472	89964512	37018324	29917026	0	33058728	35034040	40312732	NA	sp|P61923|COPZ1_HUMAN	COPZ1_HUMAN	COPZ1	177	Homo sapiens OX=9606	1:Experimental evidence at protein level	Coatomer subunit zeta-1	1	0.999	3	26	26	26	6	4	3	5	4	4	6	4	3	5	4	4	6	4	3	5	4	4	44077224	59007556	35699864	65269888	78504560	91564384	36356876	31615466	24539674	28312172	33991236	37703392	NA
sp|P61927|RL37_HUMAN	P61927	RL37_HUMAN	RPL37	97	Homo sapiens OX=9606	1:Experimental evidence at protein level	60S ribosomal protein L37	1	0.999	5	18	18	18	4	2	4	3	2	3	4	2	4	3	2	3	4	2	4	3	2	3	78430760	55371740	746453760	458544608	349291456	624225860	89591824	0	351364992	284115936	126160464	348341440	NA	sp|P61927|RL37_HUMAN	RL37_HUMAN	RPL37	97	Homo sapiens OX=9606	1:Experimental evidence at protein level	60S ribosomal protein L37	1	0.999	7	23	23	23	4	3	1	7	4	4	4	3	1	7	4	4	4	3	1	7	4	4	112249472	86013896	0	188415440	125795456	203498864	75721600	60779508	0	132089528	103082848	164819648	NA
sp|P61962|DCAF7_HUMAN	P61962	DCAF7_HUMAN	DCAF7	342	Homo sapiens OX=9606	1:Experimental evidence at protein level	DDB1- and CUL4-associated factor 7	1	0.999	3	8	8	8	2	2	0	1	2	1	2	2	0	1	2	1	2	2	0	1	2	1	13698465	16129335	0	13826140	26368348	15148493	0	0	0	0	0	0	NA	sp|P61962|DCAF7_HUMAN	DCAF7_HUMAN	DCAF7	342	Homo sapiens OX=9606	1:Experimental evidence at protein level	DDB1- and CUL4-associated factor 7	0.9999	0.999	2	9	9	9	3	2	1	1	2	0	3	2	1	1	2	0	3	2	1	1	2	0	28812760	18928736	29404918	13162219	19561780	0	0	0	0	0	0	0	NA
sp|P61964|WDR5_HUMAN	P61964	WDR5_HUMAN	WDR5	334	Homo sapiens OX=9606	1:Experimental evidence at protein level	WD repeat-containing protein 5	0.9572	0.9987	1	4	4	4	2	1	0	0	1	0	2	1	0	0	1	0	2	1	0	0	1	0	0	0	0	0	0	0	0	0	0	0	0	0	NA	sp|P61964|WDR5_HUMAN	WDR5_HUMAN	WDR5	334	Homo sapiens OX=9606	1:Experimental evidence at protein level	WD repeat-containing protein 5	0.9987	0.998	2	3	3	3	1	1	0	0	0	1	1	1	0	0	0	1	1	1	0	0	0	1	0	0	0	0	0	0	0	0	0	0	0	0	NA
sp|P61970|NTF2_HUMAN	P61970	NTF2_HUMAN	NUTF2	127	Homo sapiens OX=9606	1:Experimental evidence at protein level	Nuclear transport factor 2	1	0.999	4	20	20	20	5	4	1	3	3	4	5	4	1	3	3	4	5	4	1	3	3	4	174180800	103339112	42985952	130354768	249721760	232598208	66155536	55692912	0	73873272	65994748	83303448	NA	sp|P61970|NTF2_HUMAN	NTF2_HUMAN	NUTF2	127	Homo sapiens OX=9606	1:Experimental evidence at protein level	Nuclear transport factor 2	1	0.999	4	22	22	22	4	4	1	4	4	5	4	4	1	4	4	5	4	4	1	4	4	5	93677312	89165840	30168176	98551696	79945448	87631800	48875624	28233980	0	39664840	41512792	36020368	NA
sp|P61978|HNRPK_HUMAN	P61978	HNRPK_HUMAN	HNRNPK	463	Homo sapiens OX=9606	1:Experimental evidence at protein level	Heterogeneous nuclear ribonucleoprotein K	1	0.999	27	183	183	183	34	35	22	32	33	27	34	35	22	32	33	27	34	35	22	32	33	27	3897711870	4693215700	2977312000	4596317200	6147339300	3675040770	466236576	542347970	489039264	582458240	639719360	567448830	NA	sp|P61978|HNRPK_HUMAN	HNRPK_HUMAN	HNRNPK	463	Homo sapiens OX=9606	1:Experimental evidence at protein level	Heterogeneous nuclear ribonucleoprotein K	1	0.999	25	171	171	171	27	44	17	28	35	20	27	44	17	28	35	20	27	44	17	28	35	20	2004267390	2488673280	2337142020	3064123650	3891896830	2216626690	408137280	472775200	485281984	479795904	569865600	512311072	NA
sp|P61981|1433G_HUMAN	P61981	1433G_HUMAN	YWHAG	247	Homo sapiens OX=9606	1:Experimental evidence at protein level	14-3-3 protein gamma	1	0.999	11	17	7	48	4	1	2	4	4	2	2	0	1	2	2	0	9	4	10	8	10	7	139124160	64190240	0	219722848	159174016	187435904	75520400	0	0	100323560	81541952	104239176	NA	sp|P61981|1433G_HUMAN	1433G_HUMAN	YWHAG	247	Homo sapiens OX=9606	1:Experimental evidence at protein level	14-3-3 protein gamma	1	0.999	10	10	10	50	2	1	2	2	2	1	2	1	2	2	2	1	7	6	11	9	8	9	30361836	5786600	17006176	24344576	30664832	10680242	16799106	0	0	13370387	16764763	0	NA
sp|P62070|RRAS2_HUMAN	P62070	RRAS2_HUMAN	RRAS2	204	Homo sapiens OX=9606	1:Experimental evidence at protein level	Ras-related protein R-Ras2	0.9999	0.999	3	13	5	13	2	2	0	3	3	3	1	1	0	1	1	1	2	2	0	3	3	3	51358576	40864992	0	133456600	127481720	160195136	36461180	29249882	0	53033096	48618160	60054984	NA	sp|P62070|RRAS2_HUMAN	RRAS2_HUMAN	RRAS2	204	Homo sapiens OX=9606	1:Experimental evidence at protein level	Ras-related protein R-Ras2	1	0.999	4	13	8	13	2	1	0	4	2	4	1	1	0	3	1	2	2	1	0	4	2	4	44270280	13788775	0	118578192	58039396	176847536	33906992	0	0	48905140	44418452	49564184	NA
sp|P62072|TIM10_HUMAN	P62072	TIM10_HUMAN	TIMM10	90	Homo sapiens OX=9606	1:Experimental evidence at protein level	Mitochondrial import inner membrane translocase subunit Tim10	1	0.999	5	15	15	15	3	3	2	1	2	4	3	3	2	1	2	4	3	3	2	1	2	4	150416224	100177136	90916704	28871720	61374532	160598704	64982972	58094192	53867592	0	36288472	62814684	NA	sp|P62072|TIM10_HUMAN	TIM10_HUMAN	TIMM10	90	Homo sapiens OX=9606	1:Experimental evidence at protein level	Mitochondrial import inner membrane translocase subunit Tim10	1	0.999	5	15	15	15	5	5	1	1	0	3	5	5	1	1	0	3	5	5	1	1	0	3	177923232	224586288	31427684	23521048	17146306	82351968	93996672	89900928	0	0	0	93942160	NA
sp|P62081|RS7_HUMAN	P62081	RS7_HUMAN	RPS7	194	Homo sapiens OX=9606	1:Experimental evidence at protein level	40S ribosomal protein S7	1	0.999	5	34	34	34	7	7	5	5	6	4	7	7	5	5	6	4	7	7	5	5	6	4	285898976	227552528	179253200	175809520	248090032	198274688	61046728	57683060	53344488	50393336	63693976	58849408	NA	sp|P62081|RS7_HUMAN	RS7_HUMAN	RPS7	194	Homo sapiens OX=9606	1:Experimental evidence at protein level	40S ribosomal protein S7	1	0.999	6	51	51	51	9	11	9	9	10	3	9	11	9	9	10	3	9	11	9	9	10	3	254242608	211184144	337707104	179802912	201289712	160527536	60987860	56454944	107292048	46532968	57279368	67899568	NA
sp|P62136|PP1A_HUMAN	P62136	PP1A_HUMAN	PPP1CA	330	Homo sapiens OX=9606	1:Experimental evidence at protein level	Serine/threonine-protein phosphatase PP1-alpha catalytic subunit	1	0.999	16	76	12	76	14	16	5	15	16	10	3	2	1	2	1	3	14	16	5	15	16	10	660716350	1069392190	252641808	643295550	845718270	791444100	206173632	195215632	246572192	233871008	216566256	192207856	NA	sp|P62136|PP1A_HUMAN	PP1A_HUMAN	PPP1CA	330	Homo sapiens OX=9606	1:Experimental evidence at protein level	Serine/threonine-protein phosphatase PP1-alpha catalytic subunit	1	0.999	13	72	12	72	12	14	5	14	17	10	2	2	2	1	3	2	12	14	5	14	17	10	466436352	559904960	412924480	589511810	573821950	349097760	114817448	103034528	204350944	122034512	116353952	103877928	NA
sp|P62140|PP1B_HUMAN	P62140	PP1B_HUMAN	PPP1CB	327	Homo sapiens OX=9606	1:Experimental evidence at protein level	Serine/threonine-protein phosphatase PP1-beta catalytic subunit	1	0.999	16	12	12	72	2	2	4	1	2	1	2	2	4	1	2	1	12	16	8	13	15	8	57960816	39092976	35795916	46715892	44966232	44072912	34534472	27353992	0	0	33049558	0	NA	sp|P62140|PP1B_HUMAN	PP1B_HUMAN	PPP1CB	327	Homo sapiens OX=9606	1:Experimental evidence at protein level	Serine/threonine-protein phosphatase PP1-beta catalytic subunit	1	0.999	12	8	8	56	0	2	3	1	1	1	0	2	3	1	1	1	0	14	6	14	14	8	0	33563588	120304600	15329099	15934590	19218232	0	21192450	75867432	0	0	0	NA
sp|P62191|PRS4_HUMAN	P62191	PRS4_HUMAN	PSMC1	440	Homo sapiens OX=9606	1:Experimental evidence at protein level	26S proteasome regulatory subunit 4	1	0.999	11	35	35	35	5	8	3	5	9	5	5	8	3	5	9	5	5	8	3	5	9	5	132725960	59561344	64653900	144955680	253056688	270067264	45307608	40910516	93576584	62528748	72425888	70890832	NA	sp|P62191|PRS4_HUMAN	PRS4_HUMAN	PSMC1	440	Homo sapiens OX=9606	1:Experimental evidence at protein level	26S proteasome regulatory subunit 4	1	0.999	12	41	41	41	9	5	5	7	10	5	9	5	5	7	10	5	9	5	5	7	10	5	112298624	79970928	139959040	86794992	172626848	112083280	29090242	25368398	62848204	33117434	40777772	40715184	NA
sp|P62195|PRS8_HUMAN	P62195	PRS8_HUMAN	PSMC5	406	Homo sapiens OX=9606	1:Experimental evidence at protein level	26S proteasome regulatory subunit 8	1	0.999	11	38	38	38	8	8	2	6	9	5	8	8	2	6	9	5	8	8	2	6	9	5	82709776	75957104	57891856	141098848	240616832	81246640	34878444	26273742	85895704	34684148	38046912	34350932	NA	sp|P62195|PRS8_HUMAN	PRS8_HUMAN	PSMC5	406	Homo sapiens OX=9606	1:Experimental evidence at protein level	26S proteasome regulatory subunit 8	1	0.999	12	40	40	40	6	7	2	8	12	5	6	7	2	8	12	5	6	7	2	8	12	5	80302872	74560624	67876144	94711144	156496816	96724128	23437500	20837442	116277608	20197076	25308222	21444074	NA
sp|P62241|RS8_HUMAN	P62241	RS8_HUMAN	RPS8	208	Homo sapiens OX=9606	1:Experimental evidence at protein level	40S ribosomal protein S8	1	0.999	14	97	97	97	14	12	15	20	16	20	14	12	15	20	16	20	14	12	15	20	16	20	1956787200	1631872900	4051386620	4705603600	2587871490	4968416300	427220320	346122080	799330750	626669440	555922370	942139840	NA	sp|P62241|RS8_HUMAN	RS8_HUMAN	RPS8	208	Homo sapiens OX=9606	1:Experimental evidence at protein level	40S ribosomal protein S8	1	0.999	11	93	93	93	18	15	15	13	16	16	18	15	15	13	16	16	18	15	15	13	16	16	1164897150	1047777220	3056287740	2090409600	1911133180	3421932290	241095296	211817168	642456190	404471648	370964832	649211330	NA
sp|P62244|RS15A_HUMAN	P62244	RS15A_HUMAN	RPS15A	130	Homo sapiens OX=9606	1:Experimental evidence at protein level	40S ribosomal protein S15a	1	0.999	11	82	82	82	14	14	12	14	13	15	14	14	12	14	13	15	14	14	12	14	13	15	1560171780	1543101180	1290994430	1500045060	1273167100	1382617980	293589536	303252384	308515040	307990432	275535584	300239904	NA	sp|P62244|RS15A_HUMAN	RS15A_HUMAN	RPS15A	130	Homo sapiens OX=9606	1:Experimental evidence at protein level	40S ribosomal protein S15a	1	0.999	11	91	91	91	18	15	13	16	13	16	18	15	13	16	13	16	18	15	13	16	13	16	1286323970	1069683650	909442430	1110892290	1147302910	1187674240	194880368	222244768	243380464	203903424	223819056	238767408	NA
sp|P62249|RS16_HUMAN	P62249	RS16_HUMAN	RPS16	146	Homo sapiens OX=9606	1:Experimental evidence at protein level	40S ribosomal protein S16	1	0.999	12	55	55	55	7	9	10	9	10	10	7	9	10	9	10	10	7	9	10	9	10	10	501572608	440924480	1439000830	892439300	885645250	1221100670	110493272	96486568	241548304	178851808	158004592	206938624	NA	sp|P62249|RS16_HUMAN	RS16_HUMAN	RPS16	146	Homo sapiens OX=9606	1:Experimental evidence at protein level	40S ribosomal protein S16	1	0.999	11	49	49	49	6	9	5	10	10	9	6	9	5	10	10	9	6	9	5	10	10	9	312536224	274085280	808917630	431484736	553477630	633255620	89282960	71610928	237931280	105860824	116373832	151171600	NA
sp|P62258|1433E_HUMAN	P62258	1433E_HUMAN	YWHAE	255	Homo sapiens OX=9606	1:Experimental evidence at protein level	14-3-3 protein epsilon	1	0.999	14	95	69	95	18	12	12	14	22	17	13	9	7	11	17	12	18	12	12	14	22	17	1360620420	1124182270	4190991870	1942540670	2087561090	2322538500	352518720	300328928	825223490	557010430	490394304	546844670	NA	sp|P62258|1433E_HUMAN	1433E_HUMAN	YWHAE	255	Homo sapiens OX=9606	1:Experimental evidence at protein level	14-3-3 protein epsilon	1	0.999	14	93	62	93	19	14	12	18	17	13	14	10	6	12	13	7	19	14	12	18	17	13	677658940	582982660	3094324990	981543100	835463490	1132024320	264277184	169736096	576108100	296331264	306718752	431312640	NA
sp|P62263|RS14_HUMAN	P62263	RS14_HUMAN	RPS14	151	Homo sapiens OX=9606	1:Experimental evidence at protein level	40S ribosomal protein S14	1	0.999	6	25	25	25	2	3	5	5	4	6	2	3	5	5	4	6	2	3	5	5	4	6	72445416	118155456	918582340	748268480	178930800	932764670	120912584	120905936	288431968	193543760	167296640	257324864	NA	sp|P62263|RS14_HUMAN	RS14_HUMAN	RPS14	151	Homo sapiens OX=9606	1:Experimental evidence at protein level	40S ribosomal protein S14	1	0.999	5	16	16	16	3	2	2	4	3	2	3	2	2	4	3	2	3	2	2	4	3	2	488923744	419518144	142595360	53731108	70254032	43924848	71454664	69851560	349955456	122168152	97315600	0	NA
sp|P62266|RS23_HUMAN	P62266	RS23_HUMAN	RPS23	143	Homo sapiens OX=9606	1:Experimental evidence at protein level	40S ribosomal protein S23	1	0.999	3	16	16	16	3	4	2	2	3	2	3	4	2	2	3	2	3	4	2	2	3	2	237252656	184521280	58636712	274797888	382002912	396110656	99789928	126949432	0	154320704	156584352	203293920	NA	sp|P62266|RS23_HUMAN	RS23_HUMAN	RPS23	143	Homo sapiens OX=9606	1:Experimental evidence at protein level	40S ribosomal protein S23	1	0.999	4	19	19	19	2	4	2	3	4	4	2	4	2	3	4	4	2	4	2	3	4	4	138287712	127680272	128784656	212607808	189065968	248285328	77836552	72130544	69662928	113755904	105254840	140569136	NA
sp|P62269|RS18_HUMAN	P62269	RS18_HUMAN	RPS18	152	Homo sapiens OX=9606	1:Experimental evidence at protein level	40S ribosomal protein S18	1	0.999	9	39	39	39	6	5	5	5	9	9	6	5	5	5	9	9	6	5	5	5	9	9	308811264	367168128	197719648	158945744	729582850	431776256	133637160	91874472	242911328	115501560	104476056	193711456	NA	sp|P62269|RS18_HUMAN	RS18_HUMAN	RPS18	152	Homo sapiens OX=9606	1:Experimental evidence at protein level	40S ribosomal protein S18	1	0.999	9	36	36	36	6	5	6	5	6	8	6	5	6	5	6	8	6	5	6	5	6	8	273640096	208955648	381264736	176372736	130750064	253783408	96308672	59878620	138003696	71874680	79273096	135110992	NA
sp|P62273|RS29_HUMAN	P62273	RS29_HUMAN	RPS29	56	Homo sapiens OX=9606	1:Experimental evidence at protein level	40S ribosomal protein S29	0.9569	0.9987	1	6	6	6	1	1	1	1	1	1	1	1	1	1	1	1	1	1	1	1	1	1	45992384	34476264	128804144	66491356	59049392	100777216	0	0	0	0	0	0	NA	sp|P62273|RS29_HUMAN	RS29_HUMAN	RPS29	56	Homo sapiens OX=9606	1:Experimental evidence at protein level	40S ribosomal protein S29	0.9917	0.9989	1	6	6	6	1	1	1	1	1	1	1	1	1	1	1	1	1	1	1	1	1	1	42178812	32279134	80736560	59629304	63726464	95798408	0	0	0	0	0	0	NA
sp|P62277|RS13_HUMAN	P62277	RS13_HUMAN	RPS13	151	Homo sapiens OX=9606	1:Experimental evidence at protein level	40S ribosomal protein S13	1	0.999	10	54	54	54	11	9	6	8	12	8	11	9	6	8	12	8	11	9	6	8	12	8	852392260	498109120	413966528	381756544	473195584	757301890	175673968	123049112	111550656	103567232	108939112	172046032	NA	sp|P62277|RS13_HUMAN	RS13_HUMAN	RPS13	151	Homo sapiens OX=9606	1:Experimental evidence at protein level	40S ribosomal protein S13	1	0.999	11	63	63	63	12	10	8	10	13	10	12	10	8	10	13	10	12	10	8	10	13	10	631268860	370217152	440234080	444746432	398692416	653288510	135731744	93447448	133757936	101857080	83518512	160448144	NA
sp|P62280|RS11_HUMAN	P62280	RS11_HUMAN	RPS11	158	Homo sapiens OX=9606	1:Experimental evidence at protein level	40S ribosomal protein S11	1	0.999	9	39	39	39	1	5	9	7	10	7	1	5	9	7	10	7	1	5	9	7	10	7	60837500	166887376	1215549570	389002240	525228256	403908864	0	66981036	259034064	126009648	101180088	134437840	NA	sp|P62280|RS11_HUMAN	RS11_HUMAN	RPS11	158	Homo sapiens OX=9606	1:Experimental evidence at protein level	40S ribosomal protein S11	1	0.999	6	25	25	25	3	3	5	6	5	3	3	3	5	6	5	3	3	3	5	6	5	3	61477004	71587952	580810110	224707312	244834704	151060896	38375776	54827056	271196032	74163144	107554040	111912208	NA
sp|P62304|RUXE_HUMAN	P62304	RUXE_HUMAN	SNRPE	92	Homo sapiens OX=9606	1:Experimental evidence at protein level	Small nuclear ribonucleoprotein E	1	0.999	2	20	20	20	4	4	2	4	3	3	4	4	2	4	3	3	4	4	2	4	3	3	121067032	85606152	151019728	128249600	166897088	241455712	61609856	42514572	77004712	63105608	79385504	116194576	NA	sp|P62304|RUXE_HUMAN	RUXE_HUMAN	SNRPE	92	Homo sapiens OX=9606	1:Experimental evidence at protein level	Small nuclear ribonucleoprotein E	1	0.999	2	24	24	24	5	3	4	4	4	4	5	3	4	4	4	4	5	3	4	4	4	4	141242112	100496672	236050288	137777504	136707360	206890624	80081784	52434404	111091840	74087912	74857456	119883760	NA
sp|P62306|RUXF_HUMAN	P62306	RUXF_HUMAN	SNRPF	86	Homo sapiens OX=9606	1:Experimental evidence at protein level	Small nuclear ribonucleoprotein F	0.9915	0.999	1	6	6	6	1	1	1	1	1	1	1	1	1	1	1	1	1	1	1	1	1	1	63710772	47181260	31658208	71265784	66454180	98993128	0	0	0	0	0	0	NA	sp|P62306|RUXF_HUMAN	RUXF_HUMAN	SNRPF	86	Homo sapiens OX=9606	1:Experimental evidence at protein level	Small nuclear ribonucleoprotein F	1	0.999	2	11	11	11	2	1	1	2	2	3	2	1	1	2	2	3	2	1	1	2	2	3	81029496	30149262	22946232	80521904	73240032	129441520	52013984	0	0	51556960	45685060	61353180	NA
sp|P62308|RUXG_HUMAN	P62308	RUXG_HUMAN	SNRPG	76	Homo sapiens OX=9606	1:Experimental evidence at protein level	Small nuclear ribonucleoprotein G	1	0.999	1	10	10	10	1	1	4	1	2	1	1	1	4	1	2	1	1	1	4	1	2	1	36895956	34810160	60806048	40944000	46768384	71602520	0	0	0	0	0	0	NA	sp|P62308|RUXG_HUMAN	RUXG_HUMAN	SNRPG	76	Homo sapiens OX=9606	1:Experimental evidence at protein level	Small nuclear ribonucleoprotein G	1	0.999	1	13	13	13	2	2	2	2	2	3	2	2	2	2	2	3	2	2	2	2	2	3	36130228	26781794	86113320	26903876	34450556	54460020	28607198	0	79710784	0	0	37731224	NA
sp|P62314|SMD1_HUMAN	P62314	SMD1_HUMAN	SNRPD1	119	Homo sapiens OX=9606	1:Experimental evidence at protein level	Small nuclear ribonucleoprotein Sm D1	1	0.999	2	11	11	11	3	1	2	1	2	2	3	1	2	1	2	2	3	1	2	1	2	2	158283088	97341744	265053616	115505728	97288720	153436784	90698024	82661560	207907152	0	74190912	110360200	NA	sp|P62314|SMD1_HUMAN	SMD1_HUMAN	SNRPD1	119	Homo sapiens OX=9606	1:Experimental evidence at protein level	Small nuclear ribonucleoprotein Sm D1	1	0.999	3	15	15	15	2	4	2	2	3	2	2	4	2	2	3	2	2	4	2	2	3	2	98052016	89662944	179424800	63199336	91549384	151087776	53288184	28519658	105031064	37642728	35555772	62056040	NA
sp|P62316|SMD2_HUMAN	P62316	SMD2_HUMAN	SNRPD2	118	Homo sapiens OX=9606	1:Experimental evidence at protein level	Small nuclear ribonucleoprotein Sm D2	1	0.999	9	31	31	31	4	7	1	4	8	7	4	7	1	4	8	7	4	7	1	4	8	7	497779040	150690080	33232164	401160000	276134464	707238460	141666496	103324512	0	173946304	141040784	239863568	NA	sp|P62316|SMD2_HUMAN	SMD2_HUMAN	SNRPD2	118	Homo sapiens OX=9606	1:Experimental evidence at protein level	Small nuclear ribonucleoprotein Sm D2	1	0.999	7	33	33	33	5	5	2	7	8	6	5	5	2	7	8	6	5	5	2	7	8	6	156335264	106366544	183242576	272390176	213101968	348027552	67376384	53217512	137902976	89291160	81238400	131358584	NA
sp|P62318|SMD3_HUMAN	P62318	SMD3_HUMAN	SNRPD3	126	Homo sapiens OX=9606	1:Experimental evidence at protein level	Small nuclear ribonucleoprotein Sm D3	1	0.999	3	17	17	17	2	3	2	4	4	2	2	3	2	4	4	2	2	3	2	4	4	2	102807584	80205624	178582928	152930896	127686328	206129744	80686272	62210892	105690208	113492912	103251888	158613760	NA	sp|P62318|SMD3_HUMAN	SMD3_HUMAN	SNRPD3	126	Homo sapiens OX=9606	1:Experimental evidence at protein level	Small nuclear ribonucleoprotein Sm D3	1	0.999	4	21	21	21	3	4	2	3	5	4	3	4	2	3	5	4	3	4	2	3	5	4	107273640	88444760	146329536	102901504	145947840	181687520	65054520	44835248	84499568	62695560	73741560	105274840	NA
sp|P62330|ARF6_HUMAN	P62330	ARF6_HUMAN	ARF6	175	Homo sapiens OX=9606	1:Experimental evidence at protein level	ADP-ribosylation factor 6	1	0.999	8	29	28	29	6	5	1	5	8	4	6	5	1	5	7	4	6	5	1	5	8	4	132502496	87598928	176326992	128023176	170197904	235524704	38666108	32170328	0	46506948	48837792	69627280	NA	sp|P62330|ARF6_HUMAN	ARF6_HUMAN	ARF6	175	Homo sapiens OX=9606	1:Experimental evidence at protein level	ADP-ribosylation factor 6	1	0.999	8	33	33	33	4	5	2	7	6	9	4	5	2	7	6	9	4	5	2	7	6	9	88457920	73942584	94293272	206757184	111224376	258808816	28450936	22995682	0	46462260	36542976	55804772	NA
sp|P62341|SELT_HUMAN	P62341	SELT_HUMAN	SELENOT	195	Homo sapiens OX=9606	1:Experimental evidence at protein level	Thioredoxin reductase-like selenoprotein T	0.9676	0.999	1	4	4	4	1	0	0	1	1	1	1	0	0	1	1	1	1	0	0	1	1	1	0	16266173	0	17899202	20000968	32625460	0	0	0	0	0	0	NA	sp|P62341|SELT_HUMAN	SELT_HUMAN	SELENOT	195	Homo sapiens OX=9606	1:Experimental evidence at protein level	Thioredoxin reductase-like selenoprotein T	0.9708	0.999	1	1	1	1	1	0	0	0	0	0	1	0	0	0	0	0	1	0	0	0	0	0	36256216	0	0	0	0	0	0	0	0	0	0	0	NA
sp|P62424|RL7A_HUMAN	P62424	RL7A_HUMAN	RPL7A	266	Homo sapiens OX=9606	1:Experimental evidence at protein level	60S ribosomal protein L7a	1	0.999	13	78	78	78	13	17	10	11	15	12	13	17	10	11	15	12	13	17	10	11	15	12	1977882110	1519043460	1416450300	1637988860	1835377020	2732782850	395578400	330562848	388479072	358787776	364916512	467913984	NA	sp|P62424|RL7A_HUMAN	RL7A_HUMAN	RPL7A	266	Homo sapiens OX=9606	1:Experimental evidence at protein level	60S ribosomal protein L7a	1	0.999	10	70	70	70	13	11	10	11	12	13	13	11	10	11	12	13	13	11	10	11	12	13	1306746620	1061455170	1262175870	1359261310	1184854530	1552120580	244737136	185793696	255504816	237002816	201154992	268103280	NA
sp|P62495|ERF1_HUMAN	P62495	ERF1_HUMAN	ETF1	437	Homo sapiens OX=9606	1:Experimental evidence at protein level	Eukaryotic peptide chain release factor subunit 1	1	0.999	5	27	27	27	6	5	2	5	4	5	6	5	2	5	4	5	6	5	2	5	4	5	206717584	245579904	44744464	292166240	285276544	268420784	103146080	98021072	0	106479752	110960920	106183936	NA	sp|P62495|ERF1_HUMAN	ERF1_HUMAN	ETF1	437	Homo sapiens OX=9606	1:Experimental evidence at protein level	Eukaryotic peptide chain release factor subunit 1	1	0.999	5	20	20	20	3	3	2	3	6	3	3	3	2	3	6	3	3	3	2	3	6	3	120426520	126431408	88887664	140809888	226212240	154376832	48743740	47845376	49806260	57549884	66572112	59782124	NA
sp|P62633|CNBP_HUMAN	P62633	CNBP_HUMAN	CNBP	177	Homo sapiens OX=9606	1:Experimental evidence at protein level	Cellular nucleic acid-binding protein	0.9676	0.999	1	8	8	8	2	1	0	1	2	2	2	1	0	1	2	2	2	1	0	1	2	2	19618348	15996623	0	25969124	30947972	41363060	0	0	0	0	0	0	NA	sp|P62633|CNBP_HUMAN	CNBP_HUMAN	CNBP	177	Homo sapiens OX=9606	1:Experimental evidence at protein level	Cellular nucleic acid-binding protein	0.9999	0.999	2	9	9	9	1	2	2	1	2	1	1	2	2	1	2	1	1	2	2	1	2	1	15941517	27567524	39126496	23996750	37475392	35690684	0	20801600	0	0	24214614	0	NA
sp|P62701|RS4X_HUMAN	P62701	RS4X_HUMAN	RPS4X	263	Homo sapiens OX=9606	1:Experimental evidence at protein level	40S ribosomal protein S4, X isoform	1	0.999	19	112	84	112	20	22	15	19	23	13	14	18	12	14	16	10	20	22	15	19	23	13	1792497410	1845442180	1792492030	1979316860	1883613060	2423949060	539324290	424639328	459413824	568836930	584609730	633655040	NA	sp|P62701|RS4X_HUMAN	RS4X_HUMAN	RPS4X	263	Homo sapiens OX=9606	1:Experimental evidence at protein level	40S ribosomal protein S4, X isoform	1	0.999	22	135	90	135	20	25	19	22	24	25	15	15	12	15	15	18	20	25	19	22	24	25	1479828100	1416025340	2598616320	1263445120	1661195650	1599055490	285083552	225844352	379438912	267993808	246980976	317998400	NA
sp|P62745|RHOB_HUMAN	P62745	RHOB_HUMAN	RHOB	196	Homo sapiens OX=9606	1:Experimental evidence at protein level	Rho-related GTP-binding protein RhoB	1	0.999	3	7	7	11	1	2	0	1	1	2	1	2	0	1	1	2	2	2	0	2	2	3	31980674	53634960	0	52199508	41829108	103299408	0	32729270	0	0	0	61329976	NA	sp|P62745|RHOB_HUMAN	RHOB_HUMAN	RHOB	196	Homo sapiens OX=9606	1:Experimental evidence at protein level	Rho-related GTP-binding protein RhoB	1	0.999	5	7	7	14	1	0	0	1	3	2	1	0	0	1	3	2	4	0	0	3	4	3	25345574	29338176	0	34698172	71670008	72811272	0	0	0	0	42004464	45625908	NA
sp|P62750|RL23A_HUMAN	P62750	RL23A_HUMAN	RPL23A	156	Homo sapiens OX=9606	1:Experimental evidence at protein level	60S ribosomal protein L23a	1	0.999	6	24	24	24	5	5	1	4	4	5	5	5	1	4	4	5	5	5	1	4	4	5	396023104	354795424	255708128	320325376	233682144	524679616	112681768	107535080	173666528	117038704	94865280	172436832	NA	sp|P62750|RL23A_HUMAN	RL23A_HUMAN	RPL23A	156	Homo sapiens OX=9606	1:Experimental evidence at protein level	60S ribosomal protein L23a	1	0.999	8	32	32	32	9	6	2	3	3	9	9	6	2	3	3	9	9	6	2	3	3	9	297196992	280059648	197043200	210631168	143101952	310121216	84853896	89017064	147074880	84157904	70661840	109384304	NA
sp|P62753|RS6_HUMAN	P62753	RS6_HUMAN	RPS6	249	Homo sapiens OX=9606	1:Experimental evidence at protein level	40S ribosomal protein S6	1	0.999	10	69	69	69	9	9	17	8	11	15	9	9	17	8	11	15	9	9	17	8	11	15	447545248	476708224	1246541820	813909760	1020726400	1471246460	141326720	132767208	360097792	227784960	206279328	395936288	NA	sp|P62753|RS6_HUMAN	RS6_HUMAN	RPS6	249	Homo sapiens OX=9606	1:Experimental evidence at protein level	40S ribosomal protein S6	1	0.999	8	71	71	71	10	10	15	11	12	13	10	10	15	11	12	13	10	10	15	11	12	13	701213820	675802750	1874109700	814878400	905070590	897015230	196186448	213106576	459209152	312994912	265599760	420868000	NA
sp|P62805|H4_HUMAN	P62805	H4_HUMAN	HIST1H4A	103	Homo sapiens OX=9606	1:Experimental evidence at protein level	Histone H4	1	0.999	16	256	256	256	36	30	55	46	39	50	36	30	55	46	39	50	36	30	55	46	39	50	31099818000	18258059300	121213059000	60563280000	44167569000	88333681000	6305013800	3992171260	26851846100	10428080100	9074026500	17853851600	NA	sp|P62805|H4_HUMAN	H4_HUMAN	HIST1H4A	103	Homo sapiens OX=9606	1:Experimental evidence at protein level	Histone H4	1	0.999	18	267	267	267	38	34	54	42	48	51	38	34	54	42	48	51	38	34	54	42	48	51	20587757600	12594800600	89783009000	36312728000	27725266900	57476358000	4412341200	2728036610	22141861900	7212100600	5792704000	11298717700	NA
sp|P62820|RAB1A_HUMAN	P62820	RAB1A_HUMAN	RAB1A	205	Homo sapiens OX=9606	1:Experimental evidence at protein level	Ras-related protein Rab-1A	1	0.999	15	92	45	109	24	22	6	16	15	9	11	13	3	8	6	4	28	26	9	18	17	11	2589967870	2136688770	518454272	1677430660	1616800130	1993262340	728097540	599048190	244764496	605314370	557815100	639342140	NA	sp|P62820|RAB1A_HUMAN	RAB1A_HUMAN	RAB1A	205	Homo sapiens OX=9606	1:Experimental evidence at protein level	Ras-related protein Rab-1A	1	0.999	16	127	56	127	28	26	8	24	22	19	13	13	1	12	8	9	28	26	8	24	22	19	3140424190	2223724290	1407441280	2574948610	2207545340	3014158590	1029306430	782751680	593698110	787288260	655136320	966201020	NA
sp|P62826|RAN_HUMAN	P62826	RAN_HUMAN	RAN	216	Homo sapiens OX=9606	1:Experimental evidence at protein level	GTP-binding nuclear protein Ran	1	0.999	14	98	98	98	18	17	14	18	18	13	18	17	14	18	18	13	18	17	14	18	18	13	4140019200	3708706820	1676340100	3283040510	3221424130	3992501500	875813380	729127360	506719200	773260480	669135680	835233220	NA	sp|P62826|RAN_HUMAN	RAN_HUMAN	RAN	216	Homo sapiens OX=9606	1:Experimental evidence at protein level	GTP-binding nuclear protein Ran	1	0.999	15	121	121	121	24	24	18	16	19	20	24	24	18	16	19	20	24	24	18	16	19	20	2943699710	2764091390	1559624060	2552598530	2132637950	2871982080	427722368	381745504	297672608	403801696	314476160	449718560	NA
sp|P62829|RL23_HUMAN	P62829	RL23_HUMAN	RPL23	140	Homo sapiens OX=9606	1:Experimental evidence at protein level	60S ribosomal protein L23	1	0.999	6	30	30	30	7	6	3	5	5	4	7	6	3	5	5	4	7	6	3	5	5	4	274519488	281948800	485991744	334659968	351507744	396504928	85537304	84326096	168318672	102142240	115804528	135444272	NA	sp|P62829|RL23_HUMAN	RL23_HUMAN	RPL23	140	Homo sapiens OX=9606	1:Experimental evidence at protein level	60S ribosomal protein L23	1	0.999	6	24	24	24	2	3	7	4	4	4	2	3	7	4	4	4	2	3	7	4	4	4	129819616	137713168	547014270	219284480	146155136	282847552	86009728	72044408	194741216	111721368	108770144	142582000	NA
sp|P62834|RAP1A_HUMAN	P62834	RAP1A_HUMAN	RAP1A	184	Homo sapiens OX=9606	1:Experimental evidence at protein level	Ras-related protein Rap-1A	1	0.999	6	6	6	32	1	1	0	1	2	1	1	1	0	1	2	1	7	6	0	6	7	6	35734728	38880932	0	43005144	61903440	37489920	0	0	0	0	0	0	NA	sp|P62834|RAP1A_HUMAN	RAP1A_HUMAN	RAP1A	184	Homo sapiens OX=9606	1:Experimental evidence at protein level	Ras-related protein Rap-1A	0.9987	0.999	5	5	5	30	1	1	0	1	1	1	1	1	0	1	1	1	7	8	0	6	5	4	17282180	25758818	0	27253864	26551438	31055256	0	0	0	0	0	0	NA
sp|P62841|RS15_HUMAN	P62841	RS15_HUMAN	RPS15	145	Homo sapiens OX=9606	1:Experimental evidence at protein level	40S ribosomal protein S15	0.9974	0.999	1	5	5	5	1	2	0	1	1	0	1	2	0	1	1	0	1	2	0	1	1	0	23394066	24966930	0	16477632	37908148	0	0	0	0	0	0	0	NA	sp|P62841|RS15_HUMAN	RS15_HUMAN	RPS15	145	Homo sapiens OX=9606	1:Experimental evidence at protein level	40S ribosomal protein S15	1	0.999	2	12	12	12	3	3	1	2	1	2	3	3	1	2	1	2	3	3	1	2	1	2	36065088	23341640	27191646	16950264	15527616	6970363	16329840	13204011	0	11439758	0	0	NA
sp|P62847|RS24_HUMAN	P62847	RS24_HUMAN	RPS24	133	Homo sapiens OX=9606	1:Experimental evidence at protein level	40S ribosomal protein S24	1	0.999	3	20	20	20	2	4	3	2	5	4	2	4	3	2	5	4	2	4	3	2	5	4	34484088	23968588	94556224	27452788	115222144	122295248	20437878	14974202	41855344	0	34675876	40691864	NA	sp|P62847|RS24_HUMAN	RS24_HUMAN	RPS24	133	Homo sapiens OX=9606	1:Experimental evidence at protein level	40S ribosomal protein S24	1	0.999	3	19	19	19	3	2	3	2	5	4	3	2	3	2	5	4	3	2	3	2	5	4	31339364	9472164	50874352	44120184	53975224	70273616	18143216	0	29656812	26449576	26352606	32181060	NA
sp|P62851|RS25_HUMAN	P62851	RS25_HUMAN	RPS25	125	Homo sapiens OX=9606	1:Experimental evidence at protein level	40S ribosomal protein S25	1	0.999	3	14	14	14	4	2	1	2	3	2	4	2	1	2	3	2	4	2	1	2	3	2	138052096	87724288	136640048	211657792	178972416	376739104	71561168	53912096	0	128997664	113784600	211122768	NA	sp|P62851|RS25_HUMAN	RS25_HUMAN	RPS25	125	Homo sapiens OX=9606	1:Experimental evidence at protein level	40S ribosomal protein S25	1	0.999	3	14	14	14	2	1	2	3	3	3	2	1	2	3	3	3	2	1	2	3	3	3	76514936	27546974	124377792	149802464	144581920	238453968	41227708	0	0	70764480	68161376	110871872	NA
sp|P62854|RS26_HUMAN	P62854	RS26_HUMAN	RPS26	115	Homo sapiens OX=9606	1:Experimental evidence at protein level	40S ribosomal protein S26	1	0.999	3	13	13	13	2	2	3	2	2	2	2	2	3	2	2	2	2	2	3	2	2	2	373488384	387653856	719421180	331024256	301287392	378492416	216583008	212670368	404853792	254540272	232203536	269508832	NA	sp|P62854|RS26_HUMAN	RS26_HUMAN	RPS26	115	Homo sapiens OX=9606	1:Experimental evidence at protein level	40S ribosomal protein S26	1	0.999	3	16	16	16	2	3	3	3	3	2	2	3	3	3	3	2	2	3	3	3	3	2	115662944	222861728	544172540	277035392	304359360	184951376	116821808	109982888	169350416	140842032	151181472	190264800	NA
sp|P62857|RS28_HUMAN	P62857	RS28_HUMAN	RPS28	69	Homo sapiens OX=9606	1:Experimental evidence at protein level	40S ribosomal protein S28	1	0.999	5	15	15	15	1	0	2	4	3	5	1	0	2	4	3	5	1	0	2	4	3	5	32589508	0	111659648	70286768	267759440	672251780	0	0	77568528	0	188095056	309092864	NA	sp|P62857|RS28_HUMAN	RS28_HUMAN	RPS28	69	Homo sapiens OX=9606	1:Experimental evidence at protein level	40S ribosomal protein S28	1	0.999	3	15	15	15	3	1	3	2	3	3	3	1	3	2	3	3	3	1	3	2	3	3	72144016	0	163839616	161801408	202261408	464088864	0	0	115877640	145900560	163734144	290930784	NA
sp|P62873|GBB1_HUMAN	P62873	GBB1_HUMAN	GNB1	340	Homo sapiens OX=9606	1:Experimental evidence at protein level	Guanine nucleotide-binding protein G(I)/G(S)/G(T) subunit beta-1	1	0.999	11	71	54	71	15	19	4	11	13	9	11	15	4	9	9	6	15	19	4	11	13	9	458809152	540188990	588907260	467276640	476811328	503520192	99866680	157206032	141685904	138001616	139753152	129539896	NA	sp|P62873|GBB1_HUMAN	GBB1_HUMAN	GNB1	340	Homo sapiens OX=9606	1:Experimental evidence at protein level	Guanine nucleotide-binding protein G(I)/G(S)/G(T) subunit beta-1	1	0.999	12	59	36	59	9	15	6	9	14	6	5	10	4	5	8	4	9	15	6	9	14	6	250489088	464169408	226374592	413194304	399082816	268839776	78469336	107162160	135802064	98583888	103806912	91626224	NA
sp|P62879|GBB2_HUMAN	P62879	GBB2_HUMAN	GNB2	340	Homo sapiens OX=9606	1:Experimental evidence at protein level	Guanine nucleotide-binding protein G(I)/G(S)/G(T) subunit beta-2	1	0.999	9	35	21	52	6	11	4	6	3	5	4	6	3	3	2	3	10	15	4	8	7	8	272019232	352988864	452596160	311417088	308650688	280400160	125533312	168941200	291106048	150983504	176785312	140282800	NA	sp|P62879|GBB2_HUMAN	GBB2_HUMAN	GNB2	340	Homo sapiens OX=9606	1:Experimental evidence at protein level	Guanine nucleotide-binding protein G(I)/G(S)/G(T) subunit beta-2	1	0.999	11	36	29	59	7	8	5	7	6	3	6	6	4	6	5	2	11	13	7	11	12	5	179125408	244793984	463962624	249488736	180128144	234006176	100118888	143516384	292276960	130538448	121790872	153721904	NA
sp|P62888|RL30_HUMAN	P62888	RL30_HUMAN	RPL30	115	Homo sapiens OX=9606	1:Experimental evidence at protein level	60S ribosomal protein L30	1	0.999	4	42	42	42	6	5	5	11	8	7	6	5	5	11	8	7	6	5	5	11	8	7	778942910	539976190	451335872	761268860	669406910	1178271230	295082272	250606368	207704320	308576320	260421296	416135840	NA	sp|P62888|RL30_HUMAN	RL30_HUMAN	RPL30	115	Homo sapiens OX=9606	1:Experimental evidence at protein level	60S ribosomal protein L30	1	0.999	5	43	43	43	6	6	5	10	7	9	6	6	5	10	7	9	6	6	5	10	7	9	457854784	487443552	378438720	746163390	501683488	772464130	205534208	191590576	171258352	272189312	199377184	314174272	NA
sp|P62891|RL39_HUMAN	P62891	RL39_HUMAN	RPL39	51	Homo sapiens OX=9606	1:Experimental evidence at protein level	60S ribosomal protein L39	1	0.999	2	16	16	16	3	1	3	3	3	3	3	1	3	3	3	3	3	1	3	3	3	3	284043328	225652256	1780968700	980070910	576365310	2303858690	242340944	208346016	1303756030	783548350	436898688	1732475390	NA	sp|P62891|RL39_HUMAN	RL39_HUMAN	RPL39	51	Homo sapiens OX=9606	1:Experimental evidence at protein level	60S ribosomal protein L39	0.9999	0.999	1	9	9	9	1	1	2	2	1	2	1	1	2	2	1	2	1	1	2	2	1	2	213826704	171195568	1483126020	419735424	440917536	897782460	0	121779192	1045812160	306150304	293640000	611370180	NA
sp|P62899|RL31_HUMAN	P62899	RL31_HUMAN	RPL31	125	Homo sapiens OX=9606	1:Experimental evidence at protein level	60S ribosomal protein L31	0.9676	0.999	1	7	7	7	2	0	1	0	2	2	2	0	1	0	2	2	2	0	1	0	2	2	35215388	0	85488864	0	69168696	83981040	0	0	0	0	0	0	NA	sp|P62899|RL31_HUMAN	RL31_HUMAN	RPL31	125	Homo sapiens OX=9606	1:Experimental evidence at protein level	60S ribosomal protein L31	1	0.999	3	11	11	11	1	0	2	3	2	3	1	0	2	3	2	3	1	0	2	3	2	3	25632238	0	155033120	42798536	51426848	94273760	0	0	117559032	30849084	35800208	73598984	NA
sp|P62906|RL10A_HUMAN	P62906	RL10A_HUMAN	RPL10A	217	Homo sapiens OX=9606	1:Experimental evidence at protein level	60S ribosomal protein L10a	1	0.999	10	73	73	73	15	14	8	10	14	12	15	14	8	10	14	12	15	14	8	10	14	12	1602285950	1476255230	1974161920	1483118850	1769010940	2038976770	332872160	342312192	494263008	423609280	359024768	467000992	NA	sp|P62906|RL10A_HUMAN	RL10A_HUMAN	RPL10A	217	Homo sapiens OX=9606	1:Experimental evidence at protein level	60S ribosomal protein L10a	1	0.999	11	91	91	91	15	17	9	16	18	16	15	17	9	16	18	16	15	17	9	16	18	16	1162827900	1002819390	862540930	1191244030	1155887100	1540100100	295715968	277050560	331802752	295226272	260019088	354481664	NA
sp|P62910|RL32_HUMAN	P62910	RL32_HUMAN	RPL32	135	Homo sapiens OX=9606	1:Experimental evidence at protein level	60S ribosomal protein L32	1	0.999	13	112	112	112	15	11	17	18	22	29	15	11	17	18	22	29	15	11	17	18	22	29	1300295940	975013950	5095494100	3395844100	3187432700	6572853200	324979424	230474448	1492461310	631306820	497499520	1272455300	NA	sp|P62910|RL32_HUMAN	RL32_HUMAN	RPL32	135	Homo sapiens OX=9606	1:Experimental evidence at protein level	60S ribosomal protein L32	1	0.999	10	102	102	102	12	10	25	18	16	21	12	10	25	18	16	21	12	10	25	18	16	21	1153064700	685034110	4802800100	2334066940	1621004420	4398304300	219495840	150423456	941058820	436193984	363541344	881585660	NA
sp|P62913|RL11_HUMAN	P62913	RL11_HUMAN	RPL11	178	Homo sapiens OX=9606	1:Experimental evidence at protein level	60S ribosomal protein L11	1	0.999	7	37	37	37	6	6	5	7	6	7	6	6	5	7	6	7	6	6	5	7	6	7	599473280	675408450	1297794180	608997120	667940540	874844990	270086656	301059264	450722304	339421856	323783712	402878464	NA	sp|P62913|RL11_HUMAN	RL11_HUMAN	RPL11	178	Homo sapiens OX=9606	1:Experimental evidence at protein level	60S ribosomal protein L11	1	0.999	6	39	39	39	7	6	7	6	7	6	7	6	7	6	7	6	7	6	7	6	7	6	459042016	504703296	980353600	600229760	666741500	779304450	223269360	248361088	407589472	281952928	287142336	363467296	NA
sp|P62917|RL8_HUMAN	P62917	RL8_HUMAN	RPL8	257	Homo sapiens OX=9606	1:Experimental evidence at protein level	60S ribosomal protein L8	1	0.999	13	38	38	38	4	8	2	8	11	5	4	8	2	8	11	5	4	8	2	8	11	5	719645060	256090928	667017730	644978240	692723260	1107673980	221945920	233390608	385224128	255917520	289057920	407629696	NA	sp|P62917|RL8_HUMAN	RL8_HUMAN	RPL8	257	Homo sapiens OX=9606	1:Experimental evidence at protein level	60S ribosomal protein L8	1	0.999	14	51	51	51	8	8	2	11	8	14	8	8	2	11	8	14	8	8	2	11	8	14	299634656	496207296	269263808	857073470	421615616	708546880	137322080	165410848	0	209901328	170393488	190404736	NA
sp|P62937|PPIA_HUMAN	P62937	PPIA_HUMAN	PPIA	165	Homo sapiens OX=9606	1:Experimental evidence at protein level	Peptidyl-prolyl cis-trans isomerase A	1	0.999	11	123	103	123	22	17	23	22	20	19	19	14	19	19	17	15	22	17	23	22	20	19	3202284290	2446154500	9828357100	4011030020	4197631230	5070176300	598107580	607872830	1886227580	791994500	885354430	1096265860	NA	sp|P62937|PPIA_HUMAN	PPIA_HUMAN	PPIA	165	Homo sapiens OX=9606	1:Experimental evidence at protein level	Peptidyl-prolyl cis-trans isomerase A	1	0.999	10	130	105	130	18	20	27	20	23	22	14	16	24	15	19	17	18	20	27	20	23	22	1803927940	1932615040	7953187800	2638729220	2735437310	3076850430	345774912	325238784	917485440	500503680	511719360	560700860	NA
sp|P62942|FKB1A_HUMAN	P62942	FKB1A_HUMAN	FKBP1A	108	Homo sapiens OX=9606	1:Experimental evidence at protein level	Peptidyl-prolyl cis-trans isomerase FKBP1A	1	0.999	3	14	14	14	3	2	1	3	2	3	3	2	1	3	2	3	3	2	1	3	2	3	149467456	29066616	63214844	157345200	35646620	228215584	78245640	0	0	98672296	0	138059696	NA	sp|P62942|FKB1A_HUMAN	FKB1A_HUMAN	FKBP1A	108	Homo sapiens OX=9606	1:Experimental evidence at protein level	Peptidyl-prolyl cis-trans isomerase FKBP1A	0.9951	0.999	2	8	8	8	1	2	0	2	1	2	1	2	0	2	1	2	1	2	0	2	1	2	31164790	75262256	0	43571352	30760430	52638988	0	0	0	0	0	0	NA
sp|P62979|RS27A_HUMAN	P62979	RS27A_HUMAN	RPS27A	156	Homo sapiens OX=9606	1:Experimental evidence at protein level	Ubiquitin-40S ribosomal protein S27a	1	0.999	13	92	23	92	13	16	17	19	13	14	2	3	6	5	3	4	13	16	17	19	13	14	2696494080	3731557630	5018227200	6315265000	3915968000	4214141440	1549442940	1850272770	3187233790	2427216380	2244481280	3159027460	NA	sp|P62979|RS27A_HUMAN	RS27A_HUMAN	RPS27A	156	Homo sapiens OX=9606	1:Experimental evidence at protein level	Ubiquitin-40S ribosomal protein S27a	1	0.999	10	92	20	92	14	11	13	16	19	19	3	1	2	3	6	5	14	11	13	16	19	19	2465144580	2509278980	3603180030	3762956540	3600231940	4583127000	1667464830	1830187650	2824518140	2214298110	1894894340	2901965060	NA
sp|P62987|RL40_HUMAN	P62987	RL40_HUMAN	UBA52	128	Homo sapiens OX=9606	1:Experimental evidence at protein level	Ubiquitin-60S ribosomal protein L40	0.9997	0.999	9	2	2	23	0	0	1	0	0	1	0	0	1	0	0	1	0	0	12	0	0	11	0	0	0	0	0	41222848	0	0	0	0	0	0	NA	NA	NA	NA	NA	NA	NA	NA	NA	NA	NA	NA	NA	NA	NA	NA	NA	NA	NA	NA	NA	NA	NA	NA	NA	NA	NA	NA	NA	NA	NA	NA	NA	NA	NA	NA	NA	NA	NA	NA	NA	NA	NA	NA	NA
[truncated: 2,056,713 more chars]
